## Supplementary data 2 for "First community challenge for automated virus taxonomy": Team8-Sub5.csv (part 2 of 3)

SequenceID	Realm (-viria)	Realm_score	Subrealm (-vira)	Subrealm_score	Kingdom (-virae)	Kingdom_score	Subkingdom (-virites)	Subkingdom_score	Phylum (-viricota)	Phylum_score	Subphylum (-viricotina)	Subphylum_score	Class (-viricetes)	Class_score	Subclass (-viricetidae)	Subclass_score	Order (-virales)	Order_score	Suborder (-virineae)	Suborder_score	Family (-viridae)	Family_score	Subfamily (-virinae)	Subfamily_score	Genus (-virus)	Genus_score	Subgenus (-virus)	Subgenus_score	Species (binomial)	Species_score
ICTVTaxoChallenge_160378	Riboviria	1.0	NA	NA	Pararnavirae	1.0	NA	NA	Artverviricota	1.0	NA	NA	Revtraviricetes	1.0	NA	NA	Ortervirales	1.0	NA	NA	Caulimoviridae	1.0	NA	NA	Badnavirus	0.9976641	NA	NA	Badnavirus zetainflatheobromae	0.5502277
ICTVTaxoChallenge_160391	Riboviria	1.0	NA	NA	Orthornavirae	1.0	NA	NA	Pisuviricota	1.0	NA	NA	Stelpaviricetes	0.9285493	NA	NA	Patatavirales	0.9278887	NA	NA	Potyviridae	0.9278887	NA	NA	Brambyvirus	0.9240665	NA	NA	Brambyvirus rubi	0.9240665
ICTVTaxoChallenge_160400	Duplodnaviria	1.0	NA	NA	Heunggongvirae	1.0	NA	NA	Uroviricota	1.0	NA	NA	Caudoviricetes	1.0	NA	NA	NA	NA	NA	NA	NA	NA	NA	NA	Paclarkvirus	0.9975746	NA	NA	Paclarkvirus ARI04684	0.99254775
ICTVTaxoChallenge_160413	Duplodnaviria	0.99999106	NA	NA	Heunggongvirae	0.99999106	NA	NA	Uroviricota	0.99999106	NA	NA	Caudoviricetes	0.99999106	NA	NA	NA	NA	NA	NA	NA	NA	Vequintavirinae	0.9913063	Mydovirus	0.991292	NA	NA	Mydovirus KpS8	0.90783244
ICTVTaxoChallenge_160419	Riboviria	1.0	NA	NA	Orthornavirae	1.0	NA	NA	Duplornaviricota	1.0	NA	NA	Resentoviricetes	1.0	NA	NA	Reovirales	1.0	NA	NA	Spinareoviridae	1.0	NA	NA	Orthoreovirus	0.9998846	NA	NA	Orthoreovirus mammalis	0.70253193
ICTVTaxoChallenge_160448	Duplodnaviria	1.0	NA	NA	Heunggongvirae	1.0	NA	NA	Uroviricota	1.0	NA	NA	Caudoviricetes	1.0	NA	NA	NA	NA	NA	NA	Autographiviridae	0.99992585	Studiervirinae	0.99992526	Teseptimavirus	0.99992514	NA	NA	Teseptimavirus tv3A8767	0.6183261
ICTVTaxoChallenge_160455	Riboviria	1.0	NA	NA	Orthornavirae	1.0	NA	NA	Lenarviricota	1.0	NA	NA	Miaviricetes	1.0	NA	NA	Ourlivirales	1.0	NA	NA	Botourmiaviridae	1.0	NA	NA	Penoulivirus	1.0	NA	NA	Penoulivirus iotaplasmoparae	0.9522918
ICTVTaxoChallenge_160461	Riboviria	1.0	NA	NA	Orthornavirae	1.0	NA	NA	Negarnaviricota	1.0	Polyploviricotina	1.0	Bunyaviricetes	0.999653	NA	NA	Elliovirales	0.999653	NA	NA	Phasmaviridae	0.7328107	NA	NA	Orthophasmavirus	0.73245925	NA	NA	Orthophasmavirus hubeiense	0.42177606
ICTVTaxoChallenge_160479	Varidnaviria	0.67123497	NA	NA	Bamfordvirae	0.67123497	NA	NA	Nucleocytoviricota	0.6290232	NA	NA	Megaviricetes	0.6290232	NA	NA	Imitervirales	0.47533625	NA	NA	Allomimiviridae	0.472198	NA	NA	Heliosvirus	0.47210464	NA	NA	Heliosvirus raunefjordenense	0.47210464
ICTVTaxoChallenge_16049	Riboviria	1.0	NA	NA	Orthornavirae	1.0	NA	NA	Kitrinoviricota	0.9128749	NA	NA	Alsuviricetes	0.9128749	NA	NA	Martellivirales	0.9128749	NA	NA	Bromoviridae	0.9128637	NA	NA	Alfamovirus	0.89432305	NA	NA	Alfamovirus AMV	0.89432305
ICTVTaxoChallenge_160494	Monodnaviria	1.0	NA	NA	Shotokuvirae	1.0	NA	NA	Cossaviricota	1.0	NA	NA	Papovaviricetes	1.0	NA	NA	Zurhausenvirales	1.0	NA	NA	Papillomaviridae	1.0	Firstpapillomavirinae	1.0	Sigmapapillomavirus	0.4630709	NA	NA	Sigmapapillomavirus 1	0.4630709
ICTVTaxoChallenge_160499	Riboviria	1.0	NA	NA	Orthornavirae	1.0	NA	NA	Kitrinoviricota	0.99999785	NA	NA	Alsuviricetes	0.99999785	NA	NA	Martellivirales	0.99999785	NA	NA	Togaviridae	0.99999785	NA	NA	Alphavirus	0.99999785	NA	NA	Alphavirus sindbis	0.84303033
ICTVTaxoChallenge_160501	Varidnaviria	0.5253816	NA	NA	Bamfordvirae	0.5253816	NA	NA	Preplasmiviricota	0.52461594	NA	NA	Tectiliviricetes	0.52461594	NA	NA	Rowavirales	0.52461594	NA	NA	Adenoviridae	0.52461594	NA	NA	Mastadenovirus	0.49824867	NA	NA	Mastadenovirus porcusquartum	0.2093096
ICTVTaxoChallenge_160503	Riboviria	1.0	NA	NA	Orthornavirae	1.0	NA	NA	Negarnaviricota	0.8437056	Haploviricotina	0.8437056	Monjiviricetes	0.8437056	NA	NA	Jingchuvirales	0.8437056	NA	NA	Chuviridae	0.8437056	NA	NA	Culicidavirus	0.4195591	NA	NA	Culicidavirus culicis	0.37881365
ICTVTaxoChallenge_160535	Riboviria	1.0	NA	NA	Orthornavirae	1.0	NA	NA	Negarnaviricota	1.0	Polyploviricotina	1.0	Bunyaviricetes	0.9999994	NA	NA	Elliovirales	0.9999994	NA	NA	Peribunyaviridae	0.9999994	NA	NA	Orthobunyavirus	0.9999994	NA	NA	Orthobunyavirus tensawense	0.8902
ICTVTaxoChallenge_160537	Duplodnaviria	1.0	NA	NA	Heunggongvirae	1.0	NA	NA	Uroviricota	1.0	NA	NA	Caudoviricetes	1.0	NA	NA	NA	NA	NA	NA	Autographiviridae	0.7955024	NA	NA	Banchanvirus	0.74679047	NA	NA	Banchanvirus SS1201	0.74679047
ICTVTaxoChallenge_160538	Monodnaviria	0.99999726	NA	NA	Shotokuvirae	0.99999726	NA	NA	Cossaviricota	0.99999726	NA	NA	Papovaviricetes	0.99999726	NA	NA	Sepolyvirales	0.99999726	NA	NA	Polyomaviridae	0.99999726	NA	NA	Betapolyomavirus	0.9577999	NA	NA	Betapolyomavirus pteparnellii	0.3606144
ICTVTaxoChallenge_160559	Riboviria	1.0	NA	NA	Orthornavirae	1.0	NA	NA	Lenarviricota	0.8042655	NA	NA	Howeltoviricetes	0.6022167	NA	NA	Cryppavirales	0.6022167	NA	NA	Mitoviridae	0.6022167	NA	NA	Unuamitovirus	0.46918517	NA	NA	Unuamitovirus albr1	0.32753444
ICTVTaxoChallenge_160563	Monodnaviria	1.0	NA	NA	Shotokuvirae	1.0	NA	NA	Cressdnaviricota	1.0	NA	NA	Repensiviricetes	1.0	NA	NA	Geplafuvirales	1.0	NA	NA	Geminiviridae	1.0	NA	NA	Begomovirus	1.0	NA	NA	Begomovirus caricae	0.6745839
ICTVTaxoChallenge_160569	Riboviria	1.0	NA	NA	Orthornavirae	1.0	NA	NA	Duplornaviricota	1.0	NA	NA	Resentoviricetes	1.0	NA	NA	Reovirales	1.0	NA	NA	Spinareoviridae	1.0	NA	NA	Fijivirus	0.6297684	NA	NA	Fijivirus nilaparvatae	0.6276116
ICTVTaxoChallenge_160571	Riboviria	1.0	NA	NA	Orthornavirae	1.0	NA	NA	Negarnaviricota	0.97825456	Haploviricotina	0.97825456	Monjiviricetes	0.97825456	NA	NA	Mononegavirales	0.97824955	NA	NA	Mymonaviridae	0.97824955	NA	NA	Sclerotimonavirus	0.9782493	NA	NA	Sclerotimonavirus sclerotiniae	0.4935612
ICTVTaxoChallenge_160574	Duplodnaviria	0.9987632	NA	NA	Heunggongvirae	0.9987632	NA	NA	Uroviricota	0.9987632	NA	NA	Caudoviricetes	0.9987632	NA	NA	NA	NA	NA	NA	NA	NA	NA	NA	Gladiatorvirus	0.9979836	NA	NA	Gladiatorvirus CloudWang3	0.87949634
ICTVTaxoChallenge_160584	Riboviria	0.9906131	NA	NA	Orthornavirae	0.99056435	NA	NA	Negarnaviricota	0.96147573	Haploviricotina	0.86932164	Monjiviricetes	0.81175834	NA	NA	Jingchuvirales	0.81175834	NA	NA	Chuviridae	0.81175834	NA	NA	Mivirus	0.81168544	NA	NA	Mivirus dermacentoris	0.81112987
ICTVTaxoChallenge_160586	Varidnaviria	1.0	NA	NA	Bamfordvirae	1.0	NA	NA	Nucleocytoviricota	1.0	NA	NA	Megaviricetes	1.0	NA	NA	Algavirales	1.0	NA	NA	Phycodnaviridae	1.0	NA	NA	Chlorovirus	0.74158674	NA	NA	Chlorovirus heliozoae	0.7353636
ICTVTaxoChallenge_160589	Riboviria	1.0	NA	NA	Orthornavirae	0.9999995	NA	NA	Duplornaviricota	0.9900067	NA	NA	Resentoviricetes	0.9900067	NA	NA	Reovirales	0.9900067	NA	NA	Sedoreoviridae	0.99000585	NA	NA	Mimoreovirus	0.99000585	NA	NA	Mimoreovirus micromonadis	0.99000585
ICTVTaxoChallenge_16061	Riboviria	1.0	NA	NA	Orthornavirae	1.0	NA	NA	Negarnaviricota	0.99913234	Polyploviricotina	0.99913234	Bunyaviricetes	0.9929016	NA	NA	Elliovirales	0.9929016	NA	NA	Peribunyaviridae	0.9929016	NA	NA	Pacuvirus	0.98607916	NA	NA	Pacuvirus chilibreense	0.9344045
ICTVTaxoChallenge_160638	Riboviria	1.0	NA	NA	Orthornavirae	1.0	NA	NA	Kitrinoviricota	0.9999995	NA	NA	Alsuviricetes	0.9999995	NA	NA	Martellivirales	0.9999995	NA	NA	Togaviridae	0.9999995	NA	NA	Alphavirus	0.9999995	NA	NA	Alphavirus onyong	0.99355847
ICTVTaxoChallenge_160640	Riboviria	1.0	NA	NA	Orthornavirae	1.0	NA	NA	Negarnaviricota	0.9858854	Haploviricotina	0.9858854	Monjiviricetes	0.9858854	NA	NA	Jingchuvirales	0.98572683	NA	NA	Chuviridae	0.9839851	NA	NA	Mivirus	0.980839	NA	NA	Mivirus belostomatis	0.962452
ICTVTaxoChallenge_160645	Monodnaviria	1.0	NA	NA	Shotokuvirae	1.0	NA	NA	Cressdnaviricota	1.0	NA	NA	Repensiviricetes	1.0	NA	NA	Geplafuvirales	1.0	NA	NA	Geminiviridae	1.0	NA	NA	Begomovirus	1.0	NA	NA	Begomovirus solanumtaiwanense	0.41136962
ICTVTaxoChallenge_160650	Riboviria	1.0	NA	NA	Orthornavirae	1.0	NA	NA	Negarnaviricota	1.0	Polyploviricotina	1.0	Bunyaviricetes	1.0	NA	NA	Elliovirales	1.0	NA	NA	Peribunyaviridae	1.0	NA	NA	Orthobunyavirus	1.0	NA	NA	Orthobunyavirus nyandoense	0.523914
ICTVTaxoChallenge_160655	Duplodnaviria	1.0	NA	NA	Heunggongvirae	1.0	NA	NA	Uroviricota	1.0	NA	NA	Caudoviricetes	1.0	NA	NA	NA	NA	NA	NA	NA	NA	NA	NA	Bonzeevirus	0.5379137	NA	NA	Bonzeevirus ulliraptor	0.27374923
ICTVTaxoChallenge_160678	Duplodnaviria	1.0	NA	NA	Heunggongvirae	1.0	NA	NA	Uroviricota	1.0	NA	NA	Caudoviricetes	1.0	NA	NA	NA	NA	NA	NA	Herelleviridae	1.0	Twortvirinae	0.9999999	Kayvirus	0.99999774	NA	NA	Kayvirus G1	0.99974173
ICTVTaxoChallenge_160685	Duplodnaviria	1.0	NA	NA	Heunggongvirae	1.0	NA	NA	Uroviricota	1.0	NA	NA	Caudoviricetes	1.0	NA	NA	NA	NA	NA	NA	Drexlerviridae	0.99999857	NA	NA	Webervirus	0.99999106	NA	NA	Webervirus ABTNL2	0.91431504
ICTVTaxoChallenge_160686	Monodnaviria	0.99998534	NA	NA	Trapavirae	0.9998764	NA	NA	Saleviricota	0.9998764	NA	NA	Huolimaviricetes	0.9998764	NA	NA	Haloruvirales	0.9998764	NA	NA	Pleolipoviridae	0.9998764	NA	NA	Betapleolipovirus	0.9998528	NA	NA	Betapleolipovirus flexibile	0.87730175
ICTVTaxoChallenge_160691	Riboviria	1.0	NA	NA	Orthornavirae	1.0	NA	NA	Duplornaviricota	1.0	NA	NA	Resentoviricetes	1.0	NA	NA	Reovirales	1.0	NA	NA	Spinareoviridae	0.9997949	NA	NA	Cypovirus	0.89801437	NA	NA	Cypovirus betineae	0.894579
ICTVTaxoChallenge_160724	Riboviria	1.0	NA	NA	Orthornavirae	1.0	NA	NA	Pisuviricota	0.9996376	NA	NA	Pisoniviricetes	0.9994205	NA	NA	Nidovirales	0.99941444	Tornidovirineae	0.9904504	Tobaniviridae	0.9904504	Serpentovirinae	0.98766905	Vebetovirus	0.9870112	Chabetovirus	0.9870112	Vebetovirus paba	0.9870112
ICTVTaxoChallenge_160725	Varidnaviria	0.99912196	NA	NA	Bamfordvirae	0.99912196	NA	NA	Preplasmiviricota	0.9990912	NA	NA	Tectiliviricetes	0.8746236	NA	NA	NA	NA	NA	NA	Autolykiviridae	0.7040403	NA	NA	Livvievirus	0.7040402	NA	NA	Livvievirus viph1249a	0.54732573
ICTVTaxoChallenge_160728	Monodnaviria	1.0	NA	NA	Shotokuvirae	1.0	NA	NA	Cressdnaviricota	1.0	NA	NA	Repensiviricetes	1.0	NA	NA	Geplafuvirales	1.0	NA	NA	Geminiviridae	1.0	NA	NA	Begomovirus	1.0	NA	NA	Begomovirus abelsmoschusretorridi	0.13764632
ICTVTaxoChallenge_16074	Riboviria	1.0	NA	NA	Orthornavirae	1.0	NA	NA	Negarnaviricota	1.0	Polyploviricotina	0.623288	Bunyaviricetes	0.62328523	NA	NA	Hareavirales	0.6189754	NA	NA	Discoviridae	0.60580486	NA	NA	Orthodiscovirus	0.60580486	NA	NA	Orthodiscovirus iberiae	0.57138616
ICTVTaxoChallenge_160747	Riboviria	0.7161545	NA	NA	Orthornavirae	0.7161545	NA	NA	Negarnaviricota	0.7160156	Polyploviricotina	0.7160156	Bunyaviricetes	0.4267674	NA	NA	Hareavirales	0.4267674	NA	NA	Arenaviridae	0.42621195	NA	NA	Mammarenavirus	0.41084176	NA	NA	Mammarenavirus songeaense	0.13481401
ICTVTaxoChallenge_160759	Duplodnaviria	1.0	NA	NA	Heunggongvirae	1.0	NA	NA	Uroviricota	1.0	NA	NA	Caudoviricetes	1.0	NA	NA	NA	NA	NA	NA	NA	NA	Guarnerosvirinae	0.50418115	Torontovirus	0.49795955	NA	NA	Torontovirus JBD25	0.38130525
ICTVTaxoChallenge_160762	Adnaviria	0.9997919	NA	NA	Zilligvirae	0.9997919	NA	NA	Taleaviricota	0.9997919	NA	NA	Tokiviricetes	0.9997919	NA	NA	Ligamenvirales	0.9997832	NA	NA	Lipothrixviridae	0.8302694	NA	NA	Deltalipothrixvirus	0.8302693	NA	NA	Deltalipothrixvirus beppuense	0.73453766
ICTVTaxoChallenge_160794	Riboviria	1.0	NA	NA	Orthornavirae	1.0	NA	NA	Lenarviricota	1.0	NA	NA	Leviviricetes	0.99999964	NA	NA	Timlovirales	0.99999964	NA	NA	Steitzviridae	0.99999964	NA	NA	Hodnevirus	0.99999905	NA	NA	Hodnevirus agrivivens	0.09079274
ICTVTaxoChallenge_160814	Varidnaviria	0.9999999	NA	NA	Bamfordvirae	0.9999999	NA	NA	Nucleocytoviricota	0.9999999	NA	NA	Megaviricetes	0.9996216	NA	NA	Imitervirales	0.99920285	NA	NA	Mimiviridae	0.99920285	Megamimivirinae	0.99918056	Tupanvirus	0.9978618	NA	NA	Tupanvirus altamarinense	0.5636794
ICTVTaxoChallenge_160818	Monodnaviria	1.0	NA	NA	Shotokuvirae	1.0	NA	NA	Cressdnaviricota	1.0	NA	NA	Repensiviricetes	0.8045608	NA	NA	Geplafuvirales	0.8045608	NA	NA	Geminiviridae	0.8045575	NA	NA	Becurtovirus	0.8045292	NA	NA	Becurtovirus betae	0.8045281
ICTVTaxoChallenge_160845	Riboviria	1.0	NA	NA	Orthornavirae	1.0	NA	NA	Lenarviricota	1.0	NA	NA	Leviviricetes	1.0	NA	NA	Norzivirales	0.66781336	NA	NA	Fiersviridae	0.66466975	NA	NA	Koteshevirus	0.2615526	NA	NA	Koteshevirus neoedaphocola	0.07476333
ICTVTaxoChallenge_160904	Riboviria	1.0	NA	NA	Orthornavirae	1.0	NA	NA	Negarnaviricota	0.8692578	Polyploviricotina	0.8692578	Bunyaviricetes	0.8692578	NA	NA	Elliovirales	0.8692501	NA	NA	Peribunyaviridae	0.8692462	NA	NA	Herbevirus	0.8638516	NA	NA	Herbevirus kibaleense	0.5655628
ICTVTaxoChallenge_160908	NA	NA	NA	NA	NA	NA	NA	NA	NA	NA	NA	NA	Naldaviricetes	0.83321023	NA	NA	Lefavirales	0.83321023	NA	NA	Baculoviridae	0.83321023	NA	NA	Alphabaculovirus	0.83321023	NA	NA	Alphabaculovirus lydisparis	0.81709266
ICTVTaxoChallenge_160930	Riboviria	1.0	NA	NA	Orthornavirae	1.0	NA	NA	Negarnaviricota	0.828734	Haploviricotina	0.828734	Monjiviricetes	0.828734	NA	NA	Jingchuvirales	0.828734	NA	NA	Chuviridae	0.82872784	NA	NA	Vapochuvirus	0.8252898	NA	NA	Vapochuvirus trialeurodis	0.8252898
ICTVTaxoChallenge_160936	Monodnaviria	0.9999933	NA	NA	Shotokuvirae	0.9999933	NA	NA	Cossaviricota	0.9999933	NA	NA	Papovaviricetes	0.9999933	NA	NA	Sepolyvirales	0.9999933	NA	NA	Polyomaviridae	0.9999933	NA	NA	Gammapolyomavirus	0.9999933	NA	NA	Gammapolyomavirus secanaria	0.886221
ICTVTaxoChallenge_160941	Duplodnaviria	1.0	NA	NA	Heunggongvirae	1.0	NA	NA	Uroviricota	1.0	NA	NA	Caudoviricetes	1.0	NA	NA	NA	NA	NA	NA	NA	NA	NA	NA	Coventryvirus	0.69661576	NA	NA	Coventryvirus WIS42	0.5803073
ICTVTaxoChallenge_160947	Riboviria	1.0	NA	NA	Orthornavirae	1.0	NA	NA	Lenarviricota	1.0	NA	NA	Howeltoviricetes	0.66104054	NA	NA	Cryppavirales	0.66104054	NA	NA	Mitoviridae	0.66104054	NA	NA	Duamitovirus	0.6610386	NA	NA	Duamitovirus hepa3	0.2250026
ICTVTaxoChallenge_160948	Duplodnaviria	1.0	NA	NA	Heunggongvirae	1.0	NA	NA	Uroviricota	1.0	NA	NA	Caudoviricetes	1.0	NA	NA	NA	NA	NA	NA	NA	NA	NA	NA	Pbunavirus	0.99285525	NA	NA	Pbunavirus LS1	0.52518994
ICTVTaxoChallenge_160963	Riboviria	1.0	NA	NA	Orthornavirae	1.0	NA	NA	Negarnaviricota	1.0	Polyploviricotina	1.0	Bunyaviricetes	1.0	NA	NA	Hareavirales	1.0	NA	NA	Phenuiviridae	1.0	NA	NA	Mechlorovirus	0.999498	NA	NA	Mechlorovirus cucumeris	0.95286226
ICTVTaxoChallenge_160995	Duplodnaviria	1.0	NA	NA	Heunggongvirae	1.0	NA	NA	Uroviricota	1.0	NA	NA	Caudoviricetes	1.0	NA	NA	NA	NA	NA	NA	Straboviridae	0.99973243	Tevenvirinae	0.9960959	Tequatrovirus	0.9960357	NA	NA	Tequatrovirus fps90	0.06404691
ICTVTaxoChallenge_161003	Varidnaviria	0.9456853	NA	NA	Bamfordvirae	0.9456853	NA	NA	Preplasmiviricota	0.9456853	NA	NA	Tectiliviricetes	0.9456852	NA	NA	Coyopavirales	0.90868676	NA	NA	Chaacviridae	0.90868676	NA	NA	Homochaacvirus	0.7831704	NA	NA	Homochaacvirus californiense	0.7830051
ICTVTaxoChallenge_161007	Riboviria	1.0	NA	NA	Orthornavirae	1.0	NA	NA	Pisuviricota	0.99967515	NA	NA	Pisoniviricetes	0.9996675	NA	NA	Picornavirales	0.9996675	NA	NA	Iflaviridae	0.9818919	NA	NA	Iflavirus	0.9818919	NA	NA	Iflavirus spexiguae	0.9766039
ICTVTaxoChallenge_161028	Riboviria	1.0	NA	NA	Orthornavirae	1.0	NA	NA	Kitrinoviricota	0.97827756	NA	NA	Alsuviricetes	0.97827756	NA	NA	Martellivirales	0.97827035	NA	NA	Closteroviridae	0.97827035	NA	NA	Crinivirus	0.8753182	NA	NA	Crinivirus pseudobetae	0.8753176
ICTVTaxoChallenge_161103	Duplodnaviria	1.0	NA	NA	Heunggongvirae	1.0	NA	NA	Uroviricota	1.0	NA	NA	Caudoviricetes	1.0	NA	NA	NA	NA	NA	NA	Straboviridae	0.99874806	Tevenvirinae	0.9985178	Tequatrovirus	0.9983944	NA	NA	Tequatrovirus zeezeesix	0.09443041
ICTVTaxoChallenge_16112	Riboviria	1.0	NA	NA	Orthornavirae	1.0	NA	NA	Pisuviricota	1.0	NA	NA	Duplopiviricetes	0.9999354	NA	NA	Durnavirales	0.9999354	NA	NA	Fusariviridae	0.65585446	NA	NA	Alphafusarivirus	0.6552073	NA	NA	Alphafusarivirus ioaponiae	0.32115158
ICTVTaxoChallenge_161140	Duplodnaviria	0.99999976	NA	NA	Heunggongvirae	0.99999976	NA	NA	Uroviricota	0.99999976	NA	NA	Caudoviricetes	0.99999976	NA	NA	NA	NA	NA	NA	Peduoviridae	0.99999976	NA	NA	Citexvirus	0.8981639	NA	NA	Citexvirus dobby	0.89815813
ICTVTaxoChallenge_161143	Riboviria	1.0	NA	NA	Orthornavirae	1.0	NA	NA	Kitrinoviricota	0.8231195	NA	NA	Magsaviricetes	0.8231195	NA	NA	Nodamuvirales	0.8231195	NA	NA	Nodaviridae	0.82282406	NA	NA	Alphanodavirus	0.82282406	NA	NA	Alphanodavirus pariacotoense	0.7829815
ICTVTaxoChallenge_161170	Riboviria	1.0	NA	NA	Orthornavirae	1.0	NA	NA	Pisuviricota	0.9999999	NA	NA	Stelpaviricetes	0.9999999	NA	NA	Patatavirales	0.9999999	NA	NA	Potyviridae	0.9999999	NA	NA	Potyvirus	0.99819106	NA	NA	Potyvirus anemones	0.18085396
ICTVTaxoChallenge_161174	Varidnaviria	0.99888426	NA	NA	Bamfordvirae	0.99888426	NA	NA	Nucleocytoviricota	0.9933946	NA	NA	Megaviricetes	0.9913033	NA	NA	Imitervirales	0.8936091	NA	NA	Mesomimiviridae	0.8935711	NA	NA	Tethysvirus	0.8935711	NA	NA	Tethysvirus hollandense	0.81271404
ICTVTaxoChallenge_161184	Riboviria	1.0	NA	NA	Orthornavirae	1.0	NA	NA	Pisuviricota	0.99992704	NA	NA	Pisoniviricetes	0.99992704	NA	NA	Picornavirales	0.99992704	NA	NA	Picornaviridae	0.9999236	Ensavirinae	0.9999236	Enterovirus	0.9999236	NA	NA	Enterovirus coxsackiepol	0.9214033
ICTVTaxoChallenge_161186	Monodnaviria	1.0	NA	NA	Loebvirae	1.0	NA	NA	Hofneiviricota	1.0	NA	NA	Faserviricetes	1.0	NA	NA	Tubulavirales	1.0	NA	NA	Inoviridae	1.0	NA	NA	Habenivirus	0.51507986	NA	NA	Habenivirus RSM3	0.5141837
ICTVTaxoChallenge_161200	Ribozyviria	1.0	NA	NA	NA	NA	NA	NA	NA	NA	NA	NA	NA	NA	NA	NA	NA	NA	NA	NA	Kolmioviridae	1.0	NA	NA	Deltavirus	0.99999857	NA	NA	Deltavirus japanense	0.40410396
ICTVTaxoChallenge_161206	Riboviria	1.0	NA	NA	Orthornavirae	1.0	NA	NA	Negarnaviricota	0.94879436	Polyploviricotina	0.94879436	Insthoviricetes	0.9036673	NA	NA	Articulavirales	0.9036673	NA	NA	Amnoonviridae	0.8670462	NA	NA	Tilapinevirus	0.8670462	NA	NA	Tilapinevirus tilapiae	0.8670462
ICTVTaxoChallenge_161217	Riboviria	0.52002543	NA	NA	Orthornavirae	0.520025	NA	NA	Duplornaviricota	0.5198229	NA	NA	Resentoviricetes	0.5198229	NA	NA	Reovirales	0.5198229	NA	NA	Spinareoviridae	0.43115476	NA	NA	Orthoreovirus	0.43015298	NA	NA	Orthoreovirus reptilis	0.2077558
ICTVTaxoChallenge_16127	Duplodnaviria	1.0	NA	NA	Heunggongvirae	1.0	NA	NA	Uroviricota	1.0	NA	NA	Caudoviricetes	1.0	NA	NA	NA	NA	NA	NA	Chimalliviridae	0.99531126	NA	NA	Chiangmaivirus	0.9953095	NA	NA	Chiangmaivirus RSL2	0.82834274
ICTVTaxoChallenge_161288	NA	NA	NA	NA	NA	NA	NA	NA	NA	NA	NA	NA	Naldaviricetes	0.9999931	NA	NA	Lefavirales	0.9999931	NA	NA	Baculoviridae	0.9999784	NA	NA	Betabaculovirus	0.9999466	NA	NA	Betabaculovirus spliturae	0.9987333
ICTVTaxoChallenge_161301	Riboviria	1.0	NA	NA	Orthornavirae	1.0	NA	NA	Duplornaviricota	0.99994516	NA	NA	Resentoviricetes	0.99994516	NA	NA	Reovirales	0.99994516	NA	NA	Sedoreoviridae	0.99994457	NA	NA	Orbivirus	0.99994457	NA	NA	Orbivirus betamitchellense	0.9297905
ICTVTaxoChallenge_161305	Riboviria	0.99994254	NA	NA	Orthornavirae	0.99994254	NA	NA	Negarnaviricota	0.99994254	Polyploviricotina	0.99994254	Bunyaviricetes	0.99994254	NA	NA	Hareavirales	0.99994254	NA	NA	Nairoviridae	0.8216663	NA	NA	Orthonairovirus	0.8213775	NA	NA	Orthonairovirus abuhammadense	0.6090305
ICTVTaxoChallenge_161350	Riboviria	1.0	NA	NA	Orthornavirae	1.0	NA	NA	Negarnaviricota	1.0	Polyploviricotina	1.0	Bunyaviricetes	1.0	NA	NA	Elliovirales	1.0	NA	NA	Tospoviridae	1.0	NA	NA	Orthotospovirus	1.0	NA	NA	Orthotospovirus alstroemeriflavi	0.47036976
ICTVTaxoChallenge_16137	Varidnaviria	0.8822623	NA	NA	Bamfordvirae	0.8822623	NA	NA	Nucleocytoviricota	0.88224536	NA	NA	Pokkesviricetes	0.8767396	NA	NA	Chitovirales	0.8767396	NA	NA	Poxviridae	0.8767396	Chordopoxvirinae	0.8767396	Mustelpoxvirus	0.8624204	NA	NA	Mustelpoxvirus seaotterpox	0.8624204
ICTVTaxoChallenge_161395	Duplodnaviria	0.9999999	NA	NA	Heunggongvirae	0.9999999	NA	NA	Uroviricota	0.9999999	NA	NA	Caudoviricetes	0.9999999	NA	NA	NA	NA	NA	NA	Winoviridae	0.9774721	NA	NA	Pippivirus	0.9774721	NA	NA	Pippivirus pippi	0.9771405
ICTVTaxoChallenge_161409	Monodnaviria	0.91891867	NA	NA	Loebvirae	0.9188593	NA	NA	Hofneiviricota	0.9188593	NA	NA	Faserviricetes	0.9188593	NA	NA	Tubulavirales	0.9188593	NA	NA	Inoviridae	0.91877663	NA	NA	Restivirus	0.567545	NA	NA	Restivirus RSS1	0.53192395
ICTVTaxoChallenge_161420	Duplodnaviria	0.7550527	NA	NA	Heunggongvirae	0.7550527	NA	NA	Uroviricota	0.7550527	NA	NA	Caudoviricetes	0.7550527	NA	NA	NA	NA	NA	NA	NA	NA	Bclasvirinae	0.72660977	Pegunavirus	0.5168913	NA	NA	Pegunavirus suffolk	0.4854845
ICTVTaxoChallenge_161428	Monodnaviria	1.0	NA	NA	Loebvirae	1.0	NA	NA	Hofneiviricota	1.0	NA	NA	Faserviricetes	1.0	NA	NA	Tubulavirales	1.0	NA	NA	Inoviridae	0.9999968	NA	NA	Habenivirus	0.9999968	NA	NA	Habenivirus RSM1	0.95743364
ICTVTaxoChallenge_161440	Riboviria	1.0	NA	NA	Orthornavirae	1.0	NA	NA	Duplornaviricota	0.99492407	NA	NA	Resentoviricetes	0.9949115	NA	NA	Reovirales	0.9949115	NA	NA	Spinareoviridae	0.99106437	NA	NA	Mycoreovirus	0.9910178	NA	NA	Mycoreovirus roselliniae	0.9910178
ICTVTaxoChallenge_161474	Riboviria	1.0	NA	NA	Orthornavirae	1.0	NA	NA	Duplornaviricota	1.0	NA	NA	Resentoviricetes	1.0	NA	NA	Reovirales	1.0	NA	NA	Sedoreoviridae	0.9999999	NA	NA	Rotavirus	0.9540451	NA	NA	Rotavirus deltagastroenteritidis	0.9532667
ICTVTaxoChallenge_161480	Riboviria	1.0	NA	NA	Orthornavirae	1.0	NA	NA	Negarnaviricota	1.0	Polyploviricotina	1.0	Bunyaviricetes	1.0	NA	NA	Elliovirales	0.99057204	NA	NA	Fimoviridae	0.99057204	NA	NA	Emaravirus	0.99057204	NA	NA	Emaravirus toordali	0.86814034
ICTVTaxoChallenge_161497	Riboviria	1.0	NA	NA	Orthornavirae	1.0	NA	NA	Negarnaviricota	0.99997985	Haploviricotina	0.99997985	Monjiviricetes	0.99997985	NA	NA	Jingchuvirales	0.99997985	NA	NA	Chuviridae	0.8109877	NA	NA	Piscichuvirus	0.8076171	NA	NA	Piscichuvirus craterocephali	0.3934233
ICTVTaxoChallenge_1615	Duplodnaviria	1.0	NA	NA	Heunggongvirae	1.0	NA	NA	Uroviricota	1.0	NA	NA	Caudoviricetes	1.0	NA	NA	NA	NA	NA	NA	NA	NA	NA	NA	Pahexavirus	0.9999999	NA	NA	Pahexavirus PHL151M00	0.21510442
ICTVTaxoChallenge_161527	Duplodnaviria	1.0	NA	NA	Heunggongvirae	1.0	NA	NA	Uroviricota	1.0	NA	NA	Caudoviricetes	1.0	NA	NA	NA	NA	NA	NA	Straboviridae	0.6816647	NA	NA	Tulanevirus	0.68155795	NA	NA	Tulanevirus as4	0.66288364
ICTVTaxoChallenge_161596	Riboviria	0.94798017	NA	NA	Orthornavirae	0.9479799	NA	NA	Negarnaviricota	0.94797957	Polyploviricotina	0.94797957	Bunyaviricetes	0.947873	NA	NA	Elliovirales	0.947873	NA	NA	Fimoviridae	0.9285213	NA	NA	Emaravirus	0.9285213	NA	NA	Emaravirus parkinsoniae	0.8498396
ICTVTaxoChallenge_161600	Duplodnaviria	0.9983479	NA	NA	Heunggongvirae	0.9983479	NA	NA	Uroviricota	0.9983479	NA	NA	Caudoviricetes	0.9983479	NA	NA	Crassvirales	0.9972712	NA	NA	Suoliviridae	0.9972712	Oafivirinae	0.99717367	Chuhaivirus	0.9899809	NA	NA	Chuhaivirus simiae	0.9899809
ICTVTaxoChallenge_161607	NA	NA	NA	NA	NA	NA	NA	NA	NA	NA	NA	NA	Naldaviricetes	0.9999999	NA	NA	Lefavirales	0.9999999	NA	NA	Baculoviridae	0.9999999	NA	NA	Alphabaculovirus	0.99999976	NA	NA	Alphabaculovirus mavitratae	0.79970074
ICTVTaxoChallenge_161644	Monodnaviria	1.0	NA	NA	Shotokuvirae	1.0	NA	NA	Cressdnaviricota	1.0	NA	NA	Repensiviricetes	1.0	NA	NA	Geplafuvirales	1.0	NA	NA	Geplanaviridae	0.92607737	NA	NA	Alohovirus	0.9245289	NA	NA	Alohovirus ailgensis	0.9225404
ICTVTaxoChallenge_16166	Riboviria	1.0	NA	NA	Orthornavirae	1.0	NA	NA	Pisuviricota	0.9999902	NA	NA	Duplopiviricetes	0.9986954	NA	NA	Durnavirales	0.9986954	NA	NA	Partitiviridae	0.98107815	NA	NA	Deltapartitivirus	0.98068994	NA	NA	Deltapartitivirus fici	0.8829955
ICTVTaxoChallenge_161669	Monodnaviria	0.99999964	NA	NA	Shotokuvirae	0.99999964	NA	NA	Cossaviricota	0.99999964	NA	NA	Quintoviricetes	0.99999964	NA	NA	Piccovirales	0.99999964	NA	NA	Parvoviridae	0.99999964	Parvovirinae	0.99999964	Bocaparvovirus	0.99999595	NA	NA	Bocaparvovirus ungulate5	0.95541966
ICTVTaxoChallenge_161681	Riboviria	1.0	NA	NA	Orthornavirae	1.0	NA	NA	Pisuviricota	0.99884474	NA	NA	Duplopiviricetes	0.9833184	NA	NA	Durnavirales	0.9833184	NA	NA	Hypoviridae	0.9833149	NA	NA	Betahypovirus	0.9833098	NA	NA	Betahypovirus sclerotiniae	0.9832294
ICTVTaxoChallenge_161687	Monodnaviria	0.9999995	NA	NA	Shotokuvirae	0.9999995	NA	NA	Cressdnaviricota	0.9999995	NA	NA	Repensiviricetes	0.9999995	NA	NA	Geplafuvirales	0.9999995	NA	NA	Genomoviridae	0.9999995	NA	NA	Gemycircularvirus	0.9979863	NA	NA	Gemycircularvirus mouti4	0.18270299
ICTVTaxoChallenge_161690	Riboviria	1.0	NA	NA	Orthornavirae	1.0	NA	NA	Negarnaviricota	1.0	Polyploviricotina	1.0	Bunyaviricetes	1.0	NA	NA	Elliovirales	1.0	NA	NA	Hantaviridae	1.0	Mammantavirinae	1.0	Orthohantavirus	1.0	NA	NA	Orthohantavirus hantanense	0.91748947
ICTVTaxoChallenge_1617	Monodnaviria	1.0	NA	NA	Shotokuvirae	1.0	NA	NA	Cressdnaviricota	1.0	NA	NA	Arfiviricetes	1.0	NA	NA	Cremevirales	1.0	NA	NA	Smacoviridae	1.0	NA	NA	Porprismacovirus	0.9051075	NA	NA	Porprismacovirus porci5	0.5949455
ICTVTaxoChallenge_161737	Duplodnaviria	1.0	NA	NA	Heunggongvirae	1.0	NA	NA	Uroviricota	1.0	NA	NA	Caudoviricetes	1.0	NA	NA	NA	NA	NA	NA	NA	NA	Arquatrovirinae	0.82775724	Arequatrovirus	0.68160456	NA	NA	Arequatrovirus R4	0.681582
ICTVTaxoChallenge_161761	Duplodnaviria	0.9999691	NA	NA	Heunggongvirae	0.9999691	NA	NA	Uroviricota	0.9999691	NA	NA	Caudoviricetes	0.9999691	NA	NA	NA	NA	NA	NA	Zierdtviridae	0.86525226	Toshachvirinae	0.86525226	Ceetrepovirus	0.86497074	NA	NA	Ceetrepovirus kimchi1738	0.7932482
ICTVTaxoChallenge_161762	Duplodnaviria	0.9999987	NA	NA	Heunggongvirae	0.9999987	NA	NA	Uroviricota	0.9999987	NA	NA	Caudoviricetes	0.9999987	NA	NA	NA	NA	NA	NA	NA	NA	NA	NA	Slashvirus	0.5030939	NA	NA	Slashvirus stills	0.28549194
ICTVTaxoChallenge_161770	Monodnaviria	0.99999654	NA	NA	Shotokuvirae	0.99999654	NA	NA	Cressdnaviricota	0.99999654	NA	NA	Repensiviricetes	0.99999654	NA	NA	Geplafuvirales	0.99999654	NA	NA	Geminiviridae	0.999995	NA	NA	Mastrevirus	0.999995	NA	NA	Mastrevirus erythrodiplaxis	0.57486695
ICTVTaxoChallenge_161776	Duplodnaviria	0.99982786	NA	NA	Heunggongvirae	0.99982786	NA	NA	Uroviricota	0.99982786	NA	NA	Caudoviricetes	0.99982786	NA	NA	NA	NA	NA	NA	Toyamaviridae	0.7095337	NA	NA	Totsukavirus	0.69878507	NA	NA	Totsukavirus waseda	0.69878507
ICTVTaxoChallenge_16180	Riboviria	1.0	NA	NA	Orthornavirae	1.0	NA	NA	Lenarviricota	1.0	NA	NA	Leviviricetes	1.0	NA	NA	Timlovirales	1.0	NA	NA	Steitzviridae	0.99738747	NA	NA	Endehruvirus	0.52405006	NA	NA	Endehruvirus agrenecus	0.21223691
ICTVTaxoChallenge_16182	Duplodnaviria	1.0	NA	NA	Heunggongvirae	1.0	NA	NA	Uroviricota	1.0	NA	NA	Caudoviricetes	1.0	NA	NA	NA	NA	NA	NA	NA	NA	Gracegardnervirinae	0.98609877	Cheoctovirus	0.9785236	NA	NA	Cheoctovirus buzzlyseyear	0.8893373
ICTVTaxoChallenge_161829	Riboviria	0.99999976	NA	NA	Orthornavirae	0.99999976	NA	NA	Duplornaviricota	0.95839125	NA	NA	Resentoviricetes	0.95839125	NA	NA	Reovirales	0.95839125	NA	NA	Spinareoviridae	0.79592544	NA	NA	Oryzavirus	0.7361924	NA	NA	Oryzavirus oryzae	0.7361924
ICTVTaxoChallenge_161842	Riboviria	1.0	NA	NA	Orthornavirae	1.0	NA	NA	Negarnaviricota	0.96152747	Polyploviricotina	0.96152747	Bunyaviricetes	0.96152747	NA	NA	Elliovirales	0.96152747	NA	NA	Phasmaviridae	0.5655876	NA	NA	Orthophasmavirus	0.5618353	NA	NA	Orthophasmavirus wuhanense	0.41569924
ICTVTaxoChallenge_161847	Riboviria	1.0	NA	NA	Orthornavirae	1.0	NA	NA	Duplornaviricota	0.61090225	NA	NA	Resentoviricetes	0.61090225	NA	NA	Reovirales	0.61090225	NA	NA	Spinareoviridae	0.4325166	NA	NA	Cypovirus	0.43225545	NA	NA	Cypovirus betineae	0.43224555
ICTVTaxoChallenge_161855	Riboviria	1.0	NA	NA	Orthornavirae	1.0	NA	NA	Duplornaviricota	0.999998	NA	NA	Resentoviricetes	0.999998	NA	NA	Reovirales	0.999998	NA	NA	Spinareoviridae	0.999998	NA	NA	Fijivirus	0.97132534	NA	NA	Fijivirus boryzae	0.9643294
ICTVTaxoChallenge_161862	Riboviria	1.0	NA	NA	Orthornavirae	1.0	NA	NA	Negarnaviricota	0.9999759	Polyploviricotina	0.9999759	Bunyaviricetes	0.999944	NA	NA	Hareavirales	0.999944	NA	NA	Phenuiviridae	0.9999361	NA	NA	Phlebovirus	0.9972016	NA	NA	Phlebovirus claroense	0.7832875
ICTVTaxoChallenge_161864	Duplodnaviria	1.0	NA	NA	Heunggongvirae	1.0	NA	NA	Uroviricota	1.0	NA	NA	Caudoviricetes	1.0	NA	NA	NA	NA	NA	NA	NA	NA	NA	NA	Lambdavirus	0.6610566	NA	NA	Escherichia virus DE3	0.30921802
ICTVTaxoChallenge_161872	Riboviria	0.99998677	NA	NA	Orthornavirae	0.99998677	NA	NA	Duplornaviricota	0.99998677	NA	NA	Vidaverviricetes	0.9993764	NA	NA	Mindivirales	0.9993764	NA	NA	Cystoviridae	0.9993764	NA	NA	Cystovirus	0.9993764	NA	NA	Cystovirus phi8	0.7778909
ICTVTaxoChallenge_161877	Monodnaviria	0.98195434	NA	NA	Shotokuvirae	0.98195434	NA	NA	Cossaviricota	0.98195434	NA	NA	Papovaviricetes	0.98195434	NA	NA	Zurhausenvirales	0.98195434	NA	NA	Papillomaviridae	0.98195434	Firstpapillomavirinae	0.98195434	Gammapapillomavirus	0.981076	NA	NA	Gammapapillomavirus 11	0.7599112
ICTVTaxoChallenge_161905	Riboviria	1.0	NA	NA	Orthornavirae	1.0	NA	NA	Duplornaviricota	0.99111384	NA	NA	Chrymotiviricetes	0.99090594	NA	NA	Ghabrivirales	0.99090594	Betatotivirineae	0.99090594	Lebotiviridae	0.9906048	NA	NA	Lebotivirus	0.9906048	NA	NA	Lebotivirus go	0.98985153
ICTVTaxoChallenge_161909	Duplodnaviria	1.0	NA	NA	Heunggongvirae	1.0	NA	NA	Uroviricota	1.0	NA	NA	Caudoviricetes	1.0	NA	NA	NA	NA	NA	NA	NA	NA	Azeevirinae	0.9999987	Manhattanvirus	0.8675512	NA	NA	Manhattanvirus kealii	0.60720354
ICTVTaxoChallenge_161933	Riboviria	1.0	NA	NA	Orthornavirae	1.0	NA	NA	Negarnaviricota	0.99999857	Polyploviricotina	0.99999857	Bunyaviricetes	0.92483985	NA	NA	Elliovirales	0.8988095	NA	NA	Fimoviridae	0.8988095	NA	NA	Emaravirus	0.8988095	NA	NA	Emaravirus pyri	0.89062405
ICTVTaxoChallenge_161944	Riboviria	1.0	NA	NA	Orthornavirae	1.0	NA	NA	Negarnaviricota	1.0	Haploviricotina	1.0	Monjiviricetes	1.0	NA	NA	Mononegavirales	1.0	NA	NA	Rhabdoviridae	0.99474984	Betarhabdovirinae	0.9931104	Varicosavirus	0.9930691	NA	NA	Varicosavirus xinjiangense	0.84770554
ICTVTaxoChallenge_161953	Monodnaviria	1.0	NA	NA	Shotokuvirae	1.0	NA	NA	Cressdnaviricota	1.0	NA	NA	Arfiviricetes	1.0	NA	NA	Mulpavirales	0.99999726	NA	NA	Nanoviridae	0.9990791	NA	NA	Nanovirus	0.9990791	NA	NA	Nanovirus astragali	0.7105426
ICTVTaxoChallenge_162015	NA	NA	NA	NA	NA	NA	NA	NA	NA	NA	NA	NA	NA	NA	NA	NA	NA	NA	NA	NA	Bicaudaviridae	0.52232367	NA	NA	Bicaudavirus	0.52232367	NA	NA	Bicaudavirus pozzuoliense	0.52232367
ICTVTaxoChallenge_162017	Riboviria	1.0	NA	NA	Orthornavirae	1.0	NA	NA	Negarnaviricota	0.99997175	Polyploviricotina	0.99997175	Bunyaviricetes	0.9999559	NA	NA	Elliovirales	0.9999559	NA	NA	Fimoviridae	0.9963127	NA	NA	Emaravirus	0.9963127	NA	NA	Emaravirus aceris	0.95168096
ICTVTaxoChallenge_162019	Duplodnaviria	1.0	NA	NA	Heunggongvirae	1.0	NA	NA	Uroviricota	1.0	NA	NA	Caudoviricetes	1.0	NA	NA	NA	NA	NA	NA	NA	NA	NA	NA	Alexandravirus	0.98516846	NA	NA	Alexandravirus SNUABM16	0.32239205
ICTVTaxoChallenge_162034	Riboviria	1.0	NA	NA	Orthornavirae	1.0	NA	NA	Pisuviricota	0.9990393	NA	NA	Pisoniviricetes	0.99903846	NA	NA	Nidovirales	0.99903846	Ronidovirineae	0.99903834	Euroniviridae	0.9990374	Ceronivirinae	0.9990374	Charybnivirus	0.99903643	Wenilivirus	0.9990349	Charybnivirus wenlingense	0.9990349
ICTVTaxoChallenge_162036	Riboviria	1.0	NA	NA	Orthornavirae	1.0	NA	NA	Lenarviricota	0.8368276	NA	NA	Miaviricetes	0.8358118	NA	NA	Ourlivirales	0.8358118	NA	NA	Botourmiaviridae	0.8358118	NA	NA	Betabotoulivirus	0.6560664	NA	NA	Betabotoulivirus alphaplasmoparae	0.5140013
ICTVTaxoChallenge_162037	Riboviria	1.0	NA	NA	Orthornavirae	1.0	NA	NA	Pisuviricota	1.0	NA	NA	Pisoniviricetes	1.0	NA	NA	Picornavirales	1.0	NA	NA	Picornaviridae	1.0	Ensavirinae	1.0	Enterovirus	1.0	NA	NA	Enterovirus alpharhino	0.552862
ICTVTaxoChallenge_162051	Monodnaviria	1.0	NA	NA	Shotokuvirae	1.0	NA	NA	Cossaviricota	1.0	NA	NA	Papovaviricetes	1.0	NA	NA	Zurhausenvirales	1.0	NA	NA	Papillomaviridae	1.0	Firstpapillomavirinae	1.0	Betapapillomavirus	0.99159193	NA	NA	Betapapillomavirus 2	0.98980236
ICTVTaxoChallenge_162052	Riboviria	1.0	NA	NA	Orthornavirae	1.0	NA	NA	Kitrinoviricota	1.0	NA	NA	Tolucaviricetes	1.0	NA	NA	Tolivirales	1.0	NA	NA	Tombusviridae	1.0	Regressovirinae	0.9681874	Luteovirus	0.96816754	NA	NA	Luteovirus kertrihordei	0.8966164
ICTVTaxoChallenge_162098	Duplodnaviria	1.0	NA	NA	Heunggongvirae	1.0	NA	NA	Uroviricota	1.0	NA	NA	Caudoviricetes	1.0	NA	NA	NA	NA	NA	NA	Toyamaviridae	0.4919551	NA	NA	Totsukavirus	0.4914443	NA	NA	Totsukavirus waseda	0.4914443
ICTVTaxoChallenge_162105	Varidnaviria	1.0	NA	NA	Bamfordvirae	1.0	NA	NA	Nucleocytoviricota	1.0	NA	NA	Megaviricetes	1.0	NA	NA	NA	NA	NA	NA	Mamonoviridae	0.58168477	NA	NA	Medusavirus	0.58168477	NA	NA	Medusavirus sthenus	0.58168465
ICTVTaxoChallenge_162114	Duplodnaviria	0.9999912	NA	NA	Heunggongvirae	0.9999912	NA	NA	Uroviricota	0.9999912	NA	NA	Caudoviricetes	0.9999912	NA	NA	NA	NA	NA	NA	NA	NA	Vequintavirinae	0.9968122	Vequintavirus	0.9968122	NA	NA	Vequintavirus alexboehm	0.93625987
ICTVTaxoChallenge_162117	Riboviria	1.0	NA	NA	Orthornavirae	1.0	NA	NA	Lenarviricota	1.0	NA	NA	Leviviricetes	1.0	NA	NA	Timlovirales	1.0	NA	NA	Steitzviridae	1.0	NA	NA	Dordavirus	0.71473926	NA	NA	Dordavirus asiovicinum	0.71473926
ICTVTaxoChallenge_162135	Riboviria	1.0	NA	NA	Orthornavirae	1.0	NA	NA	Negarnaviricota	0.78985393	Polyploviricotina	0.78985393	Bunyaviricetes	0.78985393	NA	NA	Elliovirales	0.7818066	NA	NA	Fimoviridae	0.7808067	NA	NA	Emaravirus	0.7808067	NA	NA	Emaravirus toordali	0.45167792
ICTVTaxoChallenge_162193	Riboviria	1.0	NA	NA	Orthornavirae	1.0	NA	NA	Kitrinoviricota	0.9496211	NA	NA	Flasuviricetes	0.9496211	NA	NA	Amarillovirales	0.9496211	NA	NA	Flaviviridae	0.9496211	NA	NA	Orthoflavivirus	0.9496211	NA	NA	Orthoflavivirus careyense	0.623185
ICTVTaxoChallenge_162199	Duplodnaviria	1.0	NA	NA	Heunggongvirae	1.0	NA	NA	Uroviricota	1.0	NA	NA	Caudoviricetes	1.0	NA	NA	NA	NA	NA	NA	NA	NA	Vequintavirinae	0.9999982	Vequintavirus	0.9999982	NA	NA	Vequintavirus HdK5	0.38533625
ICTVTaxoChallenge_162203	Riboviria	0.9814951	NA	NA	Orthornavirae	0.9814951	NA	NA	Kitrinoviricota	0.90141106	NA	NA	Alsuviricetes	0.90141106	NA	NA	Martellivirales	0.90141106	NA	NA	Bromoviridae	0.90141106	NA	NA	Ilarvirus	0.8305327	NA	NA	Ilarvirus PDV	0.82894826
ICTVTaxoChallenge_162211	Riboviria	1.0	NA	NA	Orthornavirae	1.0	NA	NA	Negarnaviricota	0.6936481	Polyploviricotina	0.6936481	Bunyaviricetes	0.6936481	NA	NA	Elliovirales	0.6936481	NA	NA	Peribunyaviridae	0.69364744	NA	NA	Orthobunyavirus	0.69364727	NA	NA	Orthobunyavirus bellavistaense	0.1874942
ICTVTaxoChallenge_162214	Duplodnaviria	1.0	NA	NA	Heunggongvirae	1.0	NA	NA	Uroviricota	1.0	NA	NA	Caudoviricetes	1.0	NA	NA	NA	NA	NA	NA	NA	NA	NA	NA	Fromanvirus	0.19941965	NA	NA	Fromanvirus violet	0.04844524
ICTVTaxoChallenge_162233	Duplodnaviria	1.0	NA	NA	Heunggongvirae	1.0	NA	NA	Uroviricota	1.0	NA	NA	Caudoviricetes	1.0	NA	NA	NA	NA	NA	NA	NA	NA	NA	NA	Ceduovirus	0.99979824	NA	NA	Ceduovirus bIL67	0.99877644
ICTVTaxoChallenge_162241	Riboviria	1.0	NA	NA	Orthornavirae	1.0	NA	NA	Negarnaviricota	1.0	Polyploviricotina	1.0	Bunyaviricetes	1.0	NA	NA	Elliovirales	1.0	NA	NA	Fimoviridae	0.9997316	NA	NA	Emaravirus	0.9997316	NA	NA	Emaravirus aceris	0.9514787
ICTVTaxoChallenge_162242	Riboviria	1.0	NA	NA	Orthornavirae	1.0	NA	NA	Negarnaviricota	1.0	Polyploviricotina	1.0	Bunyaviricetes	1.0	NA	NA	Elliovirales	1.0	NA	NA	Fimoviridae	0.9999292	NA	NA	Emaravirus	0.9999292	NA	NA	Emaravirus fici	0.9660948
ICTVTaxoChallenge_162250	Monodnaviria	0.99999917	NA	NA	Shotokuvirae	0.94586676	NA	NA	Cressdnaviricota	0.94586676	NA	NA	Arfiviricetes	0.94586676	NA	NA	Rivendellvirales	0.94586664	NA	NA	Naryaviridae	0.94586664	NA	NA	Mirkivirus	0.5115207	NA	NA	Mirkivirus athela	0.5115207
ICTVTaxoChallenge_162256	Duplodnaviria	1.0	NA	NA	Heunggongvirae	1.0	NA	NA	Uroviricota	1.0	NA	NA	Caudoviricetes	1.0	NA	NA	NA	NA	NA	NA	NA	NA	Kantovirinae	0.9999467	Tsukubavirus	0.9999467	NA	NA	Tsukubavirus XPV1	0.80699295
ICTVTaxoChallenge_16227	Duplodnaviria	0.84330773	NA	NA	Heunggongvirae	0.84330773	NA	NA	Uroviricota	0.84330773	NA	NA	Caudoviricetes	0.84330773	NA	NA	Crassvirales	0.79885554	NA	NA	Intestiviridae	0.7924054	Crudevirinae	0.44686505	Dabirmavirus	0.28972244	NA	NA	Dabirmavirus hominis	0.28972244
ICTVTaxoChallenge_16228	Riboviria	1.0	NA	NA	Orthornavirae	1.0	NA	NA	Lenarviricota	0.9998598	NA	NA	Leviviricetes	0.9994192	NA	NA	Timlovirales	0.9994192	NA	NA	Steitzviridae	0.9994192	NA	NA	Tikiyavirus	0.75871223	NA	NA	Tikiyavirus montisvivens	0.6185176
ICTVTaxoChallenge_162318	Riboviria	1.0	NA	NA	Orthornavirae	1.0	NA	NA	Duplornaviricota	0.9384155	NA	NA	Resentoviricetes	0.9384155	NA	NA	Reovirales	0.9384155	NA	NA	Spinareoviridae	0.93841505	NA	NA	Orthoreovirus	0.9383168	NA	NA	Orthoreovirus testudinis	0.79473186
ICTVTaxoChallenge_162337	Riboviria	1.0	NA	NA	Orthornavirae	1.0	NA	NA	Pisuviricota	0.9864856	NA	NA	Duplopiviricetes	0.9864856	NA	NA	Durnavirales	0.9864856	NA	NA	Curvulaviridae	0.52351916	NA	NA	Orthocurvulavirus	0.52351916	NA	NA	Orthocurvulavirus tabidi	0.4753162
ICTVTaxoChallenge_162341	Duplodnaviria	1.0	NA	NA	Heunggongvirae	1.0	NA	NA	Uroviricota	1.0	NA	NA	Caudoviricetes	1.0	NA	NA	NA	NA	NA	NA	NA	NA	NA	NA	Efquatrovirus	0.99204504	NA	NA	Efquatrovirus AL2	0.9827545
ICTVTaxoChallenge_162384	Riboviria	1.0	NA	NA	Orthornavirae	1.0	NA	NA	Negarnaviricota	1.0	Polyploviricotina	1.0	Bunyaviricetes	1.0	NA	NA	Hareavirales	0.9999999	NA	NA	Phenuiviridae	0.9999863	NA	NA	Phlebovirus	0.99961674	NA	NA	Phlebovirus napoliense	0.70794123
ICTVTaxoChallenge_16239	NA	NA	NA	NA	NA	NA	NA	NA	NA	NA	NA	NA	NA	NA	NA	NA	NA	NA	NA	NA	Anelloviridae	0.98400325	NA	NA	Pitorquevirus	0.9840023	NA	NA	Pitorquevirus ursid7	0.8770827
ICTVTaxoChallenge_162424	Duplodnaviria	0.9986467	NA	NA	Heunggongvirae	0.9986467	NA	NA	Uroviricota	0.9986467	NA	NA	Caudoviricetes	0.9986467	NA	NA	NA	NA	NA	NA	NA	NA	Sepvirinae	0.66918993	Oslovirus	0.66918993	NA	NA	Oslovirus ov191	0.667004
ICTVTaxoChallenge_162434	Riboviria	0.9967494	NA	NA	Orthornavirae	0.9967494	NA	NA	Duplornaviricota	0.99619114	NA	NA	Resentoviricetes	0.7199948	NA	NA	Reovirales	0.7199948	NA	NA	Spinareoviridae	0.7199948	NA	NA	Mycoreovirus	0.4010633	NA	NA	Mycoreovirus roselliniae	0.40106043
ICTVTaxoChallenge_162441	Monodnaviria	1.0	NA	NA	Shotokuvirae	1.0	NA	NA	Cossaviricota	1.0	NA	NA	Papovaviricetes	1.0	NA	NA	Zurhausenvirales	1.0	NA	NA	Papillomaviridae	1.0	Firstpapillomavirinae	1.0	Betapapillomavirus	0.99999964	NA	NA	Betapapillomavirus 2	0.99994314
ICTVTaxoChallenge_162442	Riboviria	1.0	NA	NA	Orthornavirae	1.0	NA	NA	Lenarviricota	1.0	NA	NA	Leviviricetes	1.0	NA	NA	Norzivirales	1.0	NA	NA	Atkinsviridae	1.0	NA	NA	Alkesdovirus	0.637577	NA	NA	Alkesdovirus asienecus	0.22174545
ICTVTaxoChallenge_162480	Duplodnaviria	1.0	NA	NA	Heunggongvirae	1.0	NA	NA	Uroviricota	1.0	NA	NA	Caudoviricetes	1.0	NA	NA	Crassvirales	0.99999297	NA	NA	Suoliviridae	0.99999297	Boorivirinae	0.62941855	Canhaevirus	0.34445134	NA	NA	Canhaevirus faecalis	0.3104012
ICTVTaxoChallenge_162507	Riboviria	1.0	NA	NA	Orthornavirae	1.0	NA	NA	Pisuviricota	1.0	NA	NA	Stelpaviricetes	0.99999917	NA	NA	Patatavirales	0.99999917	NA	NA	Potyviridae	0.99999917	NA	NA	Potyvirus	0.99999917	NA	NA	Potyvirus vignae	0.2172837
ICTVTaxoChallenge_16253	Duplodnaviria	0.9999927	NA	NA	Heunggongvirae	0.9999927	NA	NA	Uroviricota	0.9999927	NA	NA	Caudoviricetes	0.9999927	NA	NA	NA	NA	NA	NA	Casjensviridae	0.73345727	NA	NA	Lavrentievavirus	0.72925115	NA	NA	Lavrentieva E21	0.7292508
ICTVTaxoChallenge_16254	Riboviria	1.0	NA	NA	Orthornavirae	1.0	NA	NA	Pisuviricota	0.9583248	NA	NA	NA	NA	NA	NA	Yadokarivirales	0.95610136	NA	NA	Yadokariviridae	0.95610136	NA	NA	Betayadokarivirus	0.95235556	NA	NA	Betayadokarivirus yonbani	0.952343
ICTVTaxoChallenge_162542	Riboviria	1.0	NA	NA	Orthornavirae	1.0	NA	NA	Duplornaviricota	0.9999999	NA	NA	Chrymotiviricetes	0.99999654	NA	NA	Ghabrivirales	0.99999654	Alphatotivirineae	0.99999654	Chrysoviridae	0.99999654	NA	NA	Alphachrysovirus	0.99999654	NA	NA	Alphachrysovirus shuangaoense	0.7845416
ICTVTaxoChallenge_162573	Duplodnaviria	1.0	NA	NA	Heunggongvirae	1.0	NA	NA	Uroviricota	1.0	NA	NA	Caudoviricetes	1.0	NA	NA	NA	NA	NA	NA	NA	NA	NA	NA	Galaxyvirus	0.9999802	NA	NA	Galaxyvirus galaxy	0.9998132
ICTVTaxoChallenge_162583	Duplodnaviria	1.0	NA	NA	Heunggongvirae	1.0	NA	NA	Uroviricota	1.0	NA	NA	Caudoviricetes	1.0	NA	NA	NA	NA	NA	NA	NA	NA	Gochnauervirinae	0.9487653	Dragolirvirus	0.83590937	NA	NA	Dragolirvirus dragolir	0.83590937
ICTVTaxoChallenge_162595	Monodnaviria	0.99999344	NA	NA	Shotokuvirae	0.99999344	NA	NA	Cressdnaviricota	0.99999344	NA	NA	Repensiviricetes	0.99999344	NA	NA	Geplafuvirales	0.99999344	NA	NA	Geminiviridae	0.99999344	NA	NA	Begomovirus	0.99990475	NA	NA	Begomovirus cleomecrispi	0.41755587
ICTVTaxoChallenge_162603	Riboviria	1.0	NA	NA	Orthornavirae	1.0	NA	NA	Lenarviricota	1.0	NA	NA	Leviviricetes	0.9976775	NA	NA	Timlovirales	0.9976775	NA	NA	Steitzviridae	0.9976775	NA	NA	Hodnevirus	0.99754286	NA	NA	Hodnevirus pseudolutivivens	0.20410097
ICTVTaxoChallenge_162655	Duplodnaviria	1.0	NA	NA	Heunggongvirae	1.0	NA	NA	Uroviricota	1.0	NA	NA	Caudoviricetes	1.0	NA	NA	NA	NA	NA	NA	NA	NA	NA	NA	Korravirus	0.7938757	NA	NA	Korravirus huntingdon	0.16181418
ICTVTaxoChallenge_162669	Duplodnaviria	1.0	NA	NA	Heunggongvirae	1.0	NA	NA	Uroviricota	1.0	NA	NA	Caudoviricetes	1.0	NA	NA	NA	NA	NA	NA	NA	NA	NA	NA	Kafunavirus	0.93728995	NA	NA	Kafunavirus KF1	0.93728995
ICTVTaxoChallenge_162674	Riboviria	0.9999838	NA	NA	Pararnavirae	0.9999838	NA	NA	Artverviricota	0.9999838	NA	NA	Revtraviricetes	0.9999838	NA	NA	Ortervirales	0.9999838	NA	NA	Pseudoviridae	0.84222806	NA	NA	Pseudovirus	0.8422158	NA	NA	Pseudovirus duosaccharomycetis	0.83921415
ICTVTaxoChallenge_162700	NA	NA	NA	NA	NA	NA	NA	NA	NA	NA	NA	NA	NA	NA	NA	NA	NA	NA	NA	NA	Tolecusatellitidae	0.96039695	NA	NA	Deltasatellite	0.96039695	NA	NA	Deltasatellite ipomoeaprimi	0.46326458
ICTVTaxoChallenge_162715	Riboviria	0.9694825	NA	NA	Orthornavirae	0.9694784	NA	NA	Kitrinoviricota	0.9689603	NA	NA	Alsuviricetes	0.9689545	NA	NA	Martellivirales	0.968954	NA	NA	Bromoviridae	0.968954	NA	NA	Anulavirus	0.9649733	NA	NA	Anulavirus ALMMV	0.96485734
ICTVTaxoChallenge_162736	Riboviria	0.9999989	NA	NA	NA	NA	NA	NA	NA	NA	NA	NA	NA	NA	NA	NA	NA	NA	NA	NA	Sarthroviridae	0.9088801	NA	NA	Macronovirus	0.9088801	NA	NA	Macronovirus macrobrachii	0.9088801
ICTVTaxoChallenge_162740	Riboviria	1.0	NA	NA	Orthornavirae	1.0	NA	NA	Duplornaviricota	1.0	NA	NA	Chrymotiviricetes	1.0	NA	NA	Ghabrivirales	1.0	Alphatotivirineae	1.0	Chrysoviridae	1.0	NA	NA	Betachrysovirus	1.0	NA	NA	Betachrysovirus foxyspori	0.997186
ICTVTaxoChallenge_162746	Duplodnaviria	0.63696575	NA	NA	Heunggongvirae	0.63696575	NA	NA	Uroviricota	0.6369656	NA	NA	Caudoviricetes	0.6369656	NA	NA	NA	NA	NA	NA	Peduoviridae	0.22587861	NA	NA	Bracchivirus	0.16761816	NA	NA	Bracchivirus U2F1	0.16761816
ICTVTaxoChallenge_162751	Monodnaviria	0.4564849	NA	NA	Shotokuvirae	0.4480569	NA	NA	Cressdnaviricota	0.4480569	NA	NA	Repensiviricetes	0.44803965	NA	NA	Geplafuvirales	0.44803965	NA	NA	Geminiviridae	0.44736433	NA	NA	Begomovirus	0.44727	NA	NA	Begomovirus mirabilis	0.06505844
ICTVTaxoChallenge_162759	Duplodnaviria	0.9999783	NA	NA	Heunggongvirae	0.9999783	NA	NA	Uroviricota	0.9999783	NA	NA	Caudoviricetes	0.9999783	NA	NA	NA	NA	NA	NA	Salasmaviridae	0.6590153	Northropvirinae	0.65894127	Hemphillvirus	0.65846694	NA	NA	Hemphillvirus DK2	0.65846664
ICTVTaxoChallenge_162789	Riboviria	0.72230405	NA	NA	Orthornavirae	0.722304	NA	NA	Duplornaviricota	0.61358374	NA	NA	Chrymotiviricetes	0.6083119	NA	NA	Ghabrivirales	0.6083119	Alphatotivirineae	0.60831016	Chrysoviridae	0.6079937	NA	NA	Alphachrysovirus	0.6079724	NA	NA	Alphachrysovirus aspergilli	0.5246301
ICTVTaxoChallenge_162827	Riboviria	1.0	NA	NA	Orthornavirae	1.0	NA	NA	Lenarviricota	0.99980396	NA	NA	Leviviricetes	0.99980396	NA	NA	Timlovirales	0.98679924	NA	NA	Steitzviridae	0.98679924	NA	NA	Hodnevirus	0.94341356	NA	NA	Hodnevirus pelohabitans	0.051711176
ICTVTaxoChallenge_162833	NA	NA	NA	NA	NA	NA	NA	NA	NA	NA	NA	NA	NA	NA	NA	NA	NA	NA	NA	NA	Anelloviridae	0.9876473	NA	NA	Pitorquevirus	0.6578139	NA	NA	Pitorquevirus ursid12	0.25024825
ICTVTaxoChallenge_162834	Duplodnaviria	0.99922955	NA	NA	Heunggongvirae	0.99922955	NA	NA	Uroviricota	0.99921644	NA	NA	Caudoviricetes	0.99921644	NA	NA	NA	NA	NA	NA	Peduoviridae	0.77948743	NA	NA	Firavirus	0.25365147	NA	NA	Firavirus YenM4218	0.25365147
ICTVTaxoChallenge_162835	Riboviria	1.0	NA	NA	Orthornavirae	1.0	NA	NA	Negarnaviricota	0.9997986	Polyploviricotina	0.9997986	Bunyaviricetes	0.9997985	NA	NA	Hareavirales	0.9997985	NA	NA	Phenuiviridae	0.99978775	NA	NA	Phasivirus	0.81228936	NA	NA	Phasivirus guadeloupeense	0.8117738
ICTVTaxoChallenge_162842	Duplodnaviria	0.99999297	NA	NA	Heunggongvirae	0.99999297	NA	NA	Uroviricota	0.99999297	NA	NA	Caudoviricetes	0.99999297	NA	NA	NA	NA	NA	NA	Autographiviridae	0.9997557	Okabevirinae	0.9141015	Higashivirus	0.8429359	NA	NA	Higashivirus RSB1	0.8429091
ICTVTaxoChallenge_162846	Riboviria	1.0	NA	NA	Orthornavirae	1.0	NA	NA	Negarnaviricota	0.9999999	Polyploviricotina	0.9999999	Bunyaviricetes	0.9999999	NA	NA	Hareavirales	0.9977437	NA	NA	Phenuiviridae	0.99770504	NA	NA	Phasivirus	0.8592404	NA	NA	Phasivirus wutaiense	0.6758882
ICTVTaxoChallenge_162847	Riboviria	1.0	NA	NA	Orthornavirae	1.0	NA	NA	Kitrinoviricota	0.98454434	NA	NA	Magsaviricetes	0.98454386	NA	NA	Nodamuvirales	0.98454386	NA	NA	Nodaviridae	0.9844935	NA	NA	Betanodavirus	0.7720975	NA	NA	Betanodavirus verasperi	0.7720874
ICTVTaxoChallenge_162865	Riboviria	0.6759471	NA	NA	Orthornavirae	0.6759471	NA	NA	Negarnaviricota	0.33005396	Polyploviricotina	0.33005396	Bunyaviricetes	0.33005396	NA	NA	Hareavirales	0.33004275	NA	NA	Arenaviridae	0.27224562	NA	NA	Reptarenavirus	0.27224514	NA	NA	Reptarenavirus californiae	0.26917866
ICTVTaxoChallenge_162869	Duplodnaviria	0.9999999	NA	NA	Heunggongvirae	0.9999999	NA	NA	Uroviricota	0.9999999	NA	NA	Caudoviricetes	0.9999999	NA	NA	NA	NA	NA	NA	NA	NA	NA	NA	Plateaulakevirus	0.56654674	NA	NA	Plateaulakevirus pv4L372D	0.56654674
ICTVTaxoChallenge_162874	Riboviria	1.0	NA	NA	Orthornavirae	1.0	NA	NA	Duplornaviricota	0.9928975	NA	NA	Resentoviricetes	0.9928975	NA	NA	Reovirales	0.9928975	NA	NA	Spinareoviridae	0.9928975	NA	NA	Orthoreovirus	0.91376954	NA	NA	Orthoreovirus nelsonense	0.8594222
ICTVTaxoChallenge_162894	Duplodnaviria	1.0	NA	NA	Heunggongvirae	1.0	NA	NA	Uroviricota	1.0	NA	NA	Caudoviricetes	1.0	NA	NA	Crassvirales	0.6022628	NA	NA	Suoliviridae	0.60225606	Uncouvirinae	0.6008284	Aurodevirus	0.60082835	NA	NA	Aurodevirus hominis	0.31300622
ICTVTaxoChallenge_162926	Riboviria	1.0	NA	NA	Orthornavirae	1.0	NA	NA	Duplornaviricota	0.9999975	NA	NA	Resentoviricetes	0.9999975	NA	NA	Reovirales	0.9999975	NA	NA	Sedoreoviridae	0.99993825	NA	NA	Rotavirus	0.98672014	NA	NA	Rotavirus jotagastroenteritidis	0.986213
ICTVTaxoChallenge_162930	Duplodnaviria	1.0	NA	NA	Heunggongvirae	1.0	NA	NA	Uroviricota	1.0	NA	NA	Caudoviricetes	1.0	NA	NA	NA	NA	NA	NA	NA	NA	NA	NA	Casadabanvirus	0.99910396	NA	NA	Casadabanvirus PA1KOR	0.70677054
ICTVTaxoChallenge_162953	Riboviria	1.0	NA	NA	Orthornavirae	1.0	NA	NA	Lenarviricota	0.9878869	NA	NA	Leviviricetes	0.9876679	NA	NA	Timlovirales	0.9876679	NA	NA	Steitzviridae	0.9876679	NA	NA	Bicehmovirus	0.815172	NA	NA	Bicehmovirus arvihabitans	0.8143587
ICTVTaxoChallenge_162984	Riboviria	1.0	NA	NA	Orthornavirae	1.0	NA	NA	Negarnaviricota	1.0	Polyploviricotina	1.0	Bunyaviricetes	1.0	NA	NA	Hareavirales	1.0	NA	NA	Phenuiviridae	1.0	NA	NA	Phlebovirus	0.7374314	NA	NA	Phlebovirus ticoense	0.45337805
ICTVTaxoChallenge_163007	Monodnaviria	0.8689916	NA	NA	Shotokuvirae	0.8689916	NA	NA	Cressdnaviricota	0.8686881	NA	NA	Arfiviricetes	0.8686881	NA	NA	Cirlivirales	0.86481947	NA	NA	Circoviridae	0.8647778	NA	NA	Circovirus	0.85422826	NA	NA	Circovirus naaleeli	0.15535669
ICTVTaxoChallenge_163025	Duplodnaviria	0.9999907	NA	NA	Heunggongvirae	0.9999907	NA	NA	Uroviricota	0.9999907	NA	NA	Caudoviricetes	0.9999907	NA	NA	NA	NA	NA	NA	Chimalliviridae	0.9854919	NA	NA	Moabitevirus	0.9854189	NA	NA	Moabitevirus mv2050HW	0.9751947
ICTVTaxoChallenge_16306	Monodnaviria	1.0	NA	NA	Shotokuvirae	1.0	NA	NA	Cressdnaviricota	1.0	NA	NA	Repensiviricetes	0.98591053	NA	NA	Geplafuvirales	0.98591053	NA	NA	Geminiviridae	0.98591053	NA	NA	Begomovirus	0.98591053	NA	NA	Begomovirus tuberosi	0.8064402
ICTVTaxoChallenge_163091	Duplodnaviria	1.0	NA	NA	Heunggongvirae	1.0	NA	NA	Uroviricota	1.0	NA	NA	Caudoviricetes	1.0	NA	NA	NA	NA	NA	NA	NA	NA	NA	NA	Skunavirus	0.36440662	NA	NA	Skunavirus sv193	0.3054366
ICTVTaxoChallenge_163100	Riboviria	0.8232873	NA	NA	Orthornavirae	0.8232873	NA	NA	Negarnaviricota	0.4986742	Polyploviricotina	0.4986742	Bunyaviricetes	0.4986355	NA	NA	Hareavirales	0.49849185	NA	NA	Nairoviridae	0.49837703	NA	NA	Ocetevirus	0.49832314	NA	NA	Ocetevirus paratemnopterygis	0.49832314
ICTVTaxoChallenge_163146	Riboviria	1.0	NA	NA	Orthornavirae	1.0	NA	NA	Lenarviricota	1.0	NA	NA	Miaviricetes	1.0	NA	NA	Ourlivirales	1.0	NA	NA	Botourmiaviridae	1.0	NA	NA	Betascleroulivirus	0.7644147	NA	NA	Betascleroulivirus kappaplasmoparae	0.557484
ICTVTaxoChallenge_163152	Varidnaviria	1.0	NA	NA	Bamfordvirae	1.0	NA	NA	Nucleocytoviricota	1.0	NA	NA	Pokkesviricetes	1.0	NA	NA	Chitovirales	1.0	NA	NA	Poxviridae	1.0	Chordopoxvirinae	0.9999999	Capripoxvirus	0.92297167	NA	NA	Capripoxvirus goatpox	0.9229082
ICTVTaxoChallenge_163177	Varidnaviria	0.9233067	NA	NA	Bamfordvirae	0.9233067	NA	NA	Nucleocytoviricota	0.76354384	NA	NA	Megaviricetes	0.76354355	NA	NA	Imitervirales	0.67100567	NA	NA	Mesomimiviridae	0.6709893	NA	NA	Tethysvirus	0.6709893	NA	NA	Tethysvirus raunefjordenense	0.6709868
ICTVTaxoChallenge_16319	Duplodnaviria	1.0	NA	NA	Heunggongvirae	1.0	NA	NA	Uroviricota	1.0	NA	NA	Caudoviricetes	1.0	NA	NA	NA	NA	NA	NA	Drexlerviridae	0.99995923	Rogunavirinae	0.85017806	Rogunavirus	0.8499378	NA	NA	Rogunavirus AKS96	0.7288613
ICTVTaxoChallenge_163199	Riboviria	0.99967396	NA	NA	Orthornavirae	0.99967396	NA	NA	Duplornaviricota	0.99967396	NA	NA	Vidaverviricetes	0.99967396	NA	NA	Mindivirales	0.99967396	NA	NA	Cystoviridae	0.99967396	NA	NA	Cystovirus	0.99967396	NA	NA	Cystovirus phi8	0.99966645
ICTVTaxoChallenge_163209	Varidnaviria	0.9434583	NA	NA	Bamfordvirae	0.9434583	NA	NA	Nucleocytoviricota	0.94345224	NA	NA	Megaviricetes	0.94345224	NA	NA	Algavirales	0.9434213	NA	NA	Phycodnaviridae	0.9434213	NA	NA	Phaeovirus	0.9374448	NA	NA	Phaeovirus irregularis	0.56232977
ICTVTaxoChallenge_163228	Riboviria	0.9999956	NA	NA	Orthornavirae	0.9999956	NA	NA	Pisuviricota	0.99310267	NA	NA	Pisoniviricetes	0.9907289	NA	NA	Picornavirales	0.99072737	NA	NA	Polycipiviridae	0.7031087	NA	NA	Hupolycivirus	0.64167506	NA	NA	Hupolycivirus hubeiense	0.64167506
ICTVTaxoChallenge_163233	Duplodnaviria	1.0	NA	NA	Heunggongvirae	1.0	NA	NA	Uroviricota	1.0	NA	NA	Caudoviricetes	1.0	NA	NA	NA	NA	NA	NA	NA	NA	NA	NA	Fromanvirus	0.9999125	NA	NA	Fromanvirus KBG	0.16533184
ICTVTaxoChallenge_163235	Riboviria	1.0	NA	NA	Orthornavirae	1.0	NA	NA	Negarnaviricota	1.0	Polyploviricotina	1.0	Bunyaviricetes	1.0	NA	NA	Hareavirales	1.0	NA	NA	Phenuiviridae	0.9999999	NA	NA	Bandavirus	0.9999106	NA	NA	Bandavirus bhanjanagarense	0.9932514
ICTVTaxoChallenge_163239	Riboviria	1.0	NA	NA	Orthornavirae	1.0	NA	NA	Negarnaviricota	1.0	Haploviricotina	1.0	Monjiviricetes	1.0	NA	NA	Mononegavirales	1.0	NA	NA	Rhabdoviridae	1.0	Alpharhabdovirinae	1.0	Sunrhavirus	1.0	NA	NA	Sunrhavirus harrison	0.99561346
ICTVTaxoChallenge_163243	Varidnaviria	0.9975629	NA	NA	Bamfordvirae	0.9975629	NA	NA	Nucleocytoviricota	0.9975629	NA	NA	Megaviricetes	0.9975629	NA	NA	Pimascovirales	0.9863678	NA	NA	Iridoviridae	0.98636734	Alphairidovirinae	0.98636734	Ranavirus	0.986367	NA	NA	Ranavirus rana1	0.9856424
ICTVTaxoChallenge_163247	Riboviria	1.0	NA	NA	Orthornavirae	1.0	NA	NA	Duplornaviricota	1.0	NA	NA	Resentoviricetes	1.0	NA	NA	Reovirales	1.0	NA	NA	Sedoreoviridae	1.0	NA	NA	Orbivirus	0.7693914	NA	NA	Orbivirus yunnanense	0.7693706
ICTVTaxoChallenge_163256	Duplodnaviria	0.95681626	NA	NA	Heunggongvirae	0.95681626	NA	NA	Uroviricota	0.95681626	NA	NA	Caudoviricetes	0.95681626	NA	NA	NA	NA	NA	NA	NA	NA	Vequintavirinae	0.9562077	Vequintavirus	0.9513666	NA	NA	Vequintavirus nom	0.85304374
ICTVTaxoChallenge_163280	Riboviria	1.0	NA	NA	Orthornavirae	1.0	NA	NA	Pisuviricota	1.0	NA	NA	Pisoniviricetes	1.0	NA	NA	Picornavirales	1.0	NA	NA	Picornaviridae	1.0	Ensavirinae	1.0	Enterovirus	1.0	NA	NA	Enterovirus alphacoxsackie	0.8970894
ICTVTaxoChallenge_163289	Duplodnaviria	0.9999993	NA	NA	Heunggongvirae	0.9999993	NA	NA	Uroviricota	0.9999993	NA	NA	Caudoviricetes	0.9999993	NA	NA	NA	NA	NA	NA	Salasmaviridae	0.7720559	Northropvirinae	0.6462803	Hemphillvirus	0.5479658	NA	NA	Hemphillvirus DK1	0.20736249
ICTVTaxoChallenge_163338	Riboviria	1.0	NA	NA	Orthornavirae	1.0	NA	NA	Lenarviricota	1.0	NA	NA	Howeltoviricetes	1.0	NA	NA	Cryppavirales	1.0	NA	NA	Mitoviridae	1.0	NA	NA	Duamitovirus	1.0	NA	NA	Duamitovirus opno3b	0.46870047
ICTVTaxoChallenge_163350	Riboviria	1.0	NA	NA	Orthornavirae	1.0	NA	NA	Lenarviricota	1.0	NA	NA	Leviviricetes	1.0	NA	NA	Norzivirales	1.0	NA	NA	Fiersviridae	0.99999726	NA	NA	Pohlevirus	0.8966973	NA	NA	Pohlevirus arvadaptatum	0.8749073
ICTVTaxoChallenge_163356	Varidnaviria	1.0	NA	NA	Bamfordvirae	1.0	NA	NA	Preplasmiviricota	1.0	NA	NA	Tectiliviricetes	0.9999379	NA	NA	Rowavirales	0.9999379	NA	NA	Adenoviridae	0.9999379	NA	NA	Mastadenovirus	0.8354449	NA	NA	Mastadenovirus eidoli	0.6491423
ICTVTaxoChallenge_163364	Riboviria	1.0	NA	NA	Orthornavirae	1.0	NA	NA	Negarnaviricota	0.99820447	Polyploviricotina	0.99820447	Bunyaviricetes	0.99820447	NA	NA	Elliovirales	0.99820447	NA	NA	Peribunyaviridae	0.99820423	NA	NA	Pacuvirus	0.988358	NA	NA	Pacuvirus evaense	0.7134326
ICTVTaxoChallenge_163420	Duplodnaviria	1.0	NA	NA	Heunggongvirae	1.0	NA	NA	Uroviricota	1.0	NA	NA	Caudoviricetes	1.0	NA	NA	NA	NA	NA	NA	Autographiviridae	0.98909074	Studiervirinae	0.9890905	Kayfunavirus	0.9890899	NA	NA	Kayfunavirus F	0.9842622
ICTVTaxoChallenge_163424	Riboviria	1.0	NA	NA	Orthornavirae	1.0	NA	NA	Negarnaviricota	1.0	Polyploviricotina	1.0	Bunyaviricetes	1.0	NA	NA	Hareavirales	1.0	NA	NA	Arenaviridae	0.96488523	NA	NA	Mammarenavirus	0.96488523	NA	NA	Mammarenavirus okahandjaense	0.71405125
ICTVTaxoChallenge_163455	Duplodnaviria	0.99703217	NA	NA	Heunggongvirae	0.99703217	NA	NA	Uroviricota	0.99703217	NA	NA	Caudoviricetes	0.99703217	NA	NA	NA	NA	NA	NA	NA	NA	Eucampyvirinae	0.31323844	Firehammervirus	0.31323004	NA	NA	Campylobacter virus IBB35	0.31323
ICTVTaxoChallenge_163526	Duplodnaviria	1.0	NA	NA	Heunggongvirae	1.0	NA	NA	Uroviricota	1.0	NA	NA	Caudoviricetes	1.0	NA	NA	NA	NA	NA	NA	NA	NA	NA	NA	Skunavirus	0.999998	NA	NA	Skunavirus jm3	0.14253081
ICTVTaxoChallenge_163531	Riboviria	1.0	NA	NA	Orthornavirae	1.0	NA	NA	Negarnaviricota	1.0	Polyploviricotina	1.0	Bunyaviricetes	1.0	NA	NA	Elliovirales	0.999747	NA	NA	Tospoviridae	0.999747	NA	NA	Orthotospovirus	0.999747	NA	NA	Orthotospovirus polygonianuli	0.999747
ICTVTaxoChallenge_163534	Riboviria	1.0	NA	NA	Orthornavirae	1.0	NA	NA	Duplornaviricota	0.8053755	NA	NA	Resentoviricetes	0.8053755	NA	NA	Reovirales	0.8053755	NA	NA	Spinareoviridae	0.8053755	NA	NA	Orthoreovirus	0.7421242	NA	NA	Orthoreovirus mahlapitsiense	0.6719934
ICTVTaxoChallenge_163564	Riboviria	1.0	NA	NA	Orthornavirae	1.0	NA	NA	Lenarviricota	1.0	NA	NA	Miaviricetes	0.54933614	NA	NA	Ourlivirales	0.54933614	NA	NA	Botourmiaviridae	0.54933614	NA	NA	Penoulivirus	0.5492143	NA	NA	Penoulivirus alphaoryzae	0.2826431
ICTVTaxoChallenge_163600	Riboviria	1.0	NA	NA	Orthornavirae	1.0	NA	NA	NA	NA	NA	NA	NA	NA	NA	NA	NA	NA	NA	NA	Birnaviridae	1.0	NA	NA	Aquabirnavirus	0.999992	NA	NA	Aquabirnavirus salmonidae	0.999992
ICTVTaxoChallenge_163606	Monodnaviria	1.0	NA	NA	Loebvirae	0.9999902	NA	NA	Hofneiviricota	0.9999902	NA	NA	Faserviricetes	0.9999902	NA	NA	Tubulavirales	0.9999902	NA	NA	Paulinoviridae	0.89317644	NA	NA	Bifilivirus	0.8487194	NA	NA	Bifilivirus B5	0.8487194
ICTVTaxoChallenge_163611	Riboviria	1.0	NA	NA	Orthornavirae	1.0	NA	NA	Duplornaviricota	1.0	NA	NA	Resentoviricetes	0.99999344	NA	NA	Reovirales	0.99999344	NA	NA	Spinareoviridae	0.99999344	NA	NA	Orthoreovirus	0.9648605	NA	NA	Orthoreovirus reptilis	0.9605866
ICTVTaxoChallenge_163615	Duplodnaviria	1.0	NA	NA	Heunggongvirae	1.0	NA	NA	Uroviricota	1.0	NA	NA	Caudoviricetes	1.0	NA	NA	NA	NA	NA	NA	NA	NA	Nclasvirinae	0.9998617	Charlievirus	0.9998617	NA	NA	Charlievirus phrann	0.3974354
ICTVTaxoChallenge_16364	NA	NA	NA	NA	NA	NA	NA	NA	NA	NA	NA	NA	Naldaviricetes	1.0	NA	NA	Lefavirales	1.0	NA	NA	Baculoviridae	0.99999994	NA	NA	Alphabaculovirus	0.99999994	NA	NA	Alphabaculovirus busuppressariae	0.98573613
ICTVTaxoChallenge_163663	NA	NA	NA	NA	NA	NA	NA	NA	NA	NA	NA	NA	NA	NA	NA	NA	NA	NA	NA	NA	Alphasatellitidae	0.99994063	Geminialphasatellitinae	0.99277586	Clecrusatellite	0.99277264	NA	NA	Clecrusatellite sidacubaense	0.7696596
ICTVTaxoChallenge_163682	Riboviria	1.0	NA	NA	Orthornavirae	1.0	NA	NA	Pisuviricota	0.99982435	NA	NA	NA	NA	NA	NA	NA	NA	NA	NA	Hadakaviridae	0.99951506	NA	NA	Hadakavirus	0.99951506	NA	NA	Hadakavirus nanga	0.99951506
ICTVTaxoChallenge_163712	NA	NA	NA	NA	NA	NA	NA	NA	NA	NA	NA	NA	Naldaviricetes	0.9999646	NA	NA	Lefavirales	0.9999646	NA	NA	Baculoviridae	0.99991214	NA	NA	Alphabaculovirus	0.999912	NA	NA	Alphabaculovirus agsegetum	0.30973238
ICTVTaxoChallenge_163720	Monodnaviria	0.9498613	NA	NA	Loebvirae	0.9498613	NA	NA	Hofneiviricota	0.9498613	NA	NA	Faserviricetes	0.9498613	NA	NA	Tubulavirales	0.9498613	NA	NA	Plectroviridae	0.9495322	NA	NA	Plectrovirus	0.94638276	NA	NA	Plectrovirus L51	0.94638276
ICTVTaxoChallenge_163726	Duplodnaviria	1.0	NA	NA	Heunggongvirae	1.0	NA	NA	Uroviricota	1.0	NA	NA	Caudoviricetes	1.0	NA	NA	NA	NA	NA	NA	NA	NA	NA	NA	Dhillonvirus	0.7532853	NA	NA	Dhillonvirus PNS1	0.43348625
ICTVTaxoChallenge_163741	Riboviria	1.0	NA	NA	Orthornavirae	1.0	NA	NA	Negarnaviricota	1.0	Polyploviricotina	1.0	Bunyaviricetes	1.0	NA	NA	Hareavirales	1.0	NA	NA	Phenuiviridae	1.0	NA	NA	Phlebovirus	0.99839896	NA	NA	Phlebovirus napoliense	0.43619525
ICTVTaxoChallenge_163743	Riboviria	1.0	NA	NA	Orthornavirae	1.0	NA	NA	Pisuviricota	1.0	NA	NA	Stelpaviricetes	0.9913004	NA	NA	Patatavirales	0.9913004	NA	NA	Potyviridae	0.9913004	NA	NA	Potyvirus	0.99128956	NA	NA	Potyvirus costus	0.6602488
ICTVTaxoChallenge_163747	Monodnaviria	0.95396876	NA	NA	Shotokuvirae	0.95396876	NA	NA	Cossaviricota	0.95396876	NA	NA	Quintoviricetes	0.95396876	NA	NA	Piccovirales	0.95396876	NA	NA	Parvoviridae	0.95396876	Parvovirinae	0.95396876	Copiparvovirus	0.9509823	NA	NA	Copiparvovirus ungulate1	0.95085543
ICTVTaxoChallenge_163752	Monodnaviria	0.94331056	NA	NA	Shotokuvirae	0.94308513	NA	NA	Cressdnaviricota	0.94308513	NA	NA	Arfiviricetes	0.9052679	NA	NA	Gredzevirales	0.6508166	NA	NA	Ouroboviridae	0.6508153	NA	NA	Naiadivirus	0.17621875	NA	NA	Naiadivirus wakense	0.121400006
ICTVTaxoChallenge_163769	Riboviria	1.0	NA	NA	Orthornavirae	1.0	NA	NA	Pisuviricota	1.0	NA	NA	Pisoniviricetes	1.0	NA	NA	Picornavirales	1.0	NA	NA	Picornaviridae	0.99999917	Heptrevirinae	0.99726	Hepatovirus	0.9757419	NA	NA	Hepatovirus erubebrufu	0.97182745
ICTVTaxoChallenge_163795	Monodnaviria	0.9911521	NA	NA	Shotokuvirae	0.9911521	NA	NA	Cressdnaviricota	0.9911521	NA	NA	Repensiviricetes	0.9649051	NA	NA	Geplafuvirales	0.9649051	NA	NA	Geminiviridae	0.9649021	NA	NA	Begomovirus	0.964902	NA	NA	Begomovirus sidamicranthae	0.2705642
ICTVTaxoChallenge_163810	Duplodnaviria	0.6816661	NA	NA	Heunggongvirae	0.6816661	NA	NA	Uroviricota	0.6816661	NA	NA	Caudoviricetes	0.6816661	NA	NA	NA	NA	NA	NA	Ackermannviridae	0.19580226	Cvivirinae	0.15123309	Kuttervirus	0.15123309	NA	NA	Kuttervirus SE14	0.06470454
ICTVTaxoChallenge_163820	Duplodnaviria	1.0	NA	NA	Heunggongvirae	1.0	NA	NA	Uroviricota	1.0	NA	NA	Caudoviricetes	1.0	NA	NA	NA	NA	NA	NA	NA	NA	Ounavirinae	0.9999952	Felixounavirus	0.9954311	NA	NA	Felixounavirus UAB87	0.36128834
ICTVTaxoChallenge_163837	Duplodnaviria	1.0	NA	NA	Heunggongvirae	1.0	NA	NA	Uroviricota	1.0	NA	NA	Caudoviricetes	1.0	NA	NA	NA	NA	NA	NA	Drexlerviridae	0.99999416	NA	NA	Webervirus	0.99999356	NA	NA	Webervirus petecarol	0.13617776
ICTVTaxoChallenge_163840	Riboviria	1.0	NA	NA	Orthornavirae	1.0	NA	NA	Lenarviricota	0.99999857	NA	NA	Howeltoviricetes	0.99999857	NA	NA	Cryppavirales	0.99999857	NA	NA	Mitoviridae	0.99999857	NA	NA	Unuamitovirus	0.9999634	NA	NA	Unuamitovirus hyal1	0.40049863
ICTVTaxoChallenge_163846	Riboviria	1.0	NA	NA	Orthornavirae	1.0	NA	NA	Negarnaviricota	0.99735874	Haploviricotina	0.99735874	Monjiviricetes	0.99735874	NA	NA	Mononegavirales	0.99735874	NA	NA	Rhabdoviridae	0.99735874	Alpharhabdovirinae	0.99735874	Hapavirus	0.9973497	NA	NA	Hapavirus hartpark	0.99734944
ICTVTaxoChallenge_163850	Riboviria	1.0	NA	NA	Orthornavirae	1.0	NA	NA	Pisuviricota	1.0	NA	NA	Pisoniviricetes	1.0	NA	NA	Picornavirales	1.0	NA	NA	Picornaviridae	1.0	Ensavirinae	1.0	Enterovirus	1.0	NA	NA	Enterovirus coxsackiepol	0.7392272
ICTVTaxoChallenge_163864	Riboviria	1.0	NA	NA	Orthornavirae	1.0	NA	NA	Lenarviricota	1.0	NA	NA	Leviviricetes	1.0	NA	NA	Timlovirales	1.0	NA	NA	Steitzviridae	1.0	NA	NA	Hodnevirus	1.0	NA	NA	Hodnevirus agrihabitans	0.33402276
ICTVTaxoChallenge_163921	NA	NA	NA	NA	NA	NA	NA	NA	NA	NA	NA	NA	NA	NA	NA	NA	NA	NA	NA	NA	Anelloviridae	0.99955064	NA	NA	Alphatorquevirus	0.9961922	NA	NA	Alphatorquevirus homin31	0.9960965
ICTVTaxoChallenge_16395	Duplodnaviria	0.9908043	NA	NA	Heunggongvirae	0.9908043	NA	NA	Uroviricota	0.9908043	NA	NA	Caudoviricetes	0.9908043	NA	NA	NA	NA	NA	NA	Autographiviridae	0.36304688	Okabevirinae	0.34000012	Higashivirus	0.32453066	NA	NA	Higashivirus RSB1	0.308327
ICTVTaxoChallenge_163979	Duplodnaviria	0.6107968	NA	NA	Heunggongvirae	0.6107968	NA	NA	Uroviricota	0.6107968	NA	NA	Caudoviricetes	0.6107968	NA	NA	NA	NA	NA	NA	NA	NA	NA	NA	Badaztecvirus	0.41785708	NA	NA	Badaztecvirus badaztec1	0.41784373
ICTVTaxoChallenge_163986	Riboviria	0.9997657	NA	NA	Orthornavirae	0.9997657	NA	NA	Negarnaviricota	0.9995764	Polyploviricotina	0.9995764	Insthoviricetes	0.99776465	NA	NA	Articulavirales	0.99776465	NA	NA	Orthomyxoviridae	0.9960336	NA	NA	Thogotovirus	0.87895125	NA	NA	Thogotovirus sinuense	0.7829286
ICTVTaxoChallenge_163988	Varidnaviria	0.94793534	NA	NA	Bamfordvirae	0.94686514	NA	NA	Preplasmiviricota	0.9467938	NA	NA	Ainoaviricetes	0.5791869	NA	NA	Lautamovirales	0.5791869	NA	NA	Finnlakeviridae	0.5791869	NA	NA	Finnlakevirus	0.5791869	NA	NA	Finnlakevirus FLiP	0.5791869
ICTVTaxoChallenge_16407	Duplodnaviria	0.99999976	NA	NA	Heunggongvirae	0.99999976	NA	NA	Uroviricota	0.99999976	NA	NA	Caudoviricetes	0.99999976	NA	NA	NA	NA	NA	NA	Autographiviridae	0.95124733	NA	NA	Tritonvirus	0.5084504	NA	NA	Tritonvirus PSSP3	0.29599822
ICTVTaxoChallenge_164087	Duplodnaviria	1.0	NA	NA	Heunggongvirae	1.0	NA	NA	Uroviricota	1.0	NA	NA	Caudoviricetes	1.0	NA	NA	NA	NA	NA	NA	NA	NA	NA	NA	Hollowayvirus	0.2483489	NA	NA	Hollowayvirus E220	0.2483178
ICTVTaxoChallenge_164095	Riboviria	1.0	NA	NA	Orthornavirae	1.0	NA	NA	Duplornaviricota	1.0	NA	NA	Resentoviricetes	1.0	NA	NA	Reovirales	1.0	NA	NA	Sedoreoviridae	1.0	NA	NA	Mimoreovirus	0.99999917	NA	NA	Mimoreovirus micromonadis	0.99999917
ICTVTaxoChallenge_164098	Riboviria	1.0	NA	NA	Orthornavirae	1.0	NA	NA	Negarnaviricota	1.0	Haploviricotina	1.0	Monjiviricetes	1.0	NA	NA	Mononegavirales	1.0	NA	NA	Rhabdoviridae	0.9992335	Betarhabdovirinae	0.6328833	Varicosavirus	0.33298132	NA	NA	Varicosavirus monocleae	0.23009014
ICTVTaxoChallenge_164117	Varidnaviria	0.99999976	NA	NA	Bamfordvirae	0.99999976	NA	NA	Nucleocytoviricota	0.9983139	NA	NA	Megaviricetes	0.9983139	NA	NA	Imitervirales	0.99828523	NA	NA	Mesomimiviridae	0.99828523	NA	NA	Tethysvirus	0.99828523	NA	NA	Tethysvirus raunefjordenense	0.9978831
ICTVTaxoChallenge_16412	Riboviria	0.99997973	NA	NA	Orthornavirae	0.99997973	NA	NA	Negarnaviricota	0.9726362	Polyploviricotina	0.9726362	Bunyaviricetes	0.9726362	NA	NA	Elliovirales	0.9726362	NA	NA	Hantaviridae	0.9717071	Mammantavirinae	0.8419912	Orthohantavirus	0.841991	NA	NA	Orthohantavirus sinnombreense	0.841991
ICTVTaxoChallenge_164126	Varidnaviria	0.84684134	NA	NA	Bamfordvirae	0.84684134	NA	NA	Preplasmiviricota	0.84684116	NA	NA	Tectiliviricetes	0.84684116	NA	NA	Rowavirales	0.84684116	NA	NA	Adenoviridae	0.84684116	NA	NA	Aviadenovirus	0.84681976	NA	NA	Aviadenovirus gallopavoquartum	0.66214764
ICTVTaxoChallenge_16415	Adnaviria	0.72286975	NA	NA	Zilligvirae	0.72286975	NA	NA	Taleaviricota	0.72286975	NA	NA	Tokiviricetes	0.72286975	NA	NA	Primavirales	0.6358767	NA	NA	Tristromaviridae	0.6358767	NA	NA	Betatristromavirus	0.63583565	NA	NA	Betatristromavirus kraflaense	0.63583565
ICTVTaxoChallenge_164173	Monodnaviria	1.0	NA	NA	Shotokuvirae	1.0	NA	NA	Cossaviricota	1.0	NA	NA	Papovaviricetes	1.0	NA	NA	Zurhausenvirales	1.0	NA	NA	Papillomaviridae	1.0	Firstpapillomavirinae	1.0	Rhopapillomavirus	0.8285239	NA	NA	Rhopapillomavirus 1	0.82852376
ICTVTaxoChallenge_164186	Varidnaviria	0.83602685	NA	NA	Bamfordvirae	0.83602685	NA	NA	Nucleocytoviricota	0.83602685	NA	NA	Megaviricetes	0.73958653	NA	NA	Pimascovirales	0.7382718	NA	NA	Iridoviridae	0.73782146	Alphairidovirinae	0.73782146	Lymphocystivirus	0.73745584	NA	NA	Lymphocystivirus platichthys1	0.38661903
ICTVTaxoChallenge_164221	Monodnaviria	0.99999166	NA	NA	Shotokuvirae	0.99999166	NA	NA	Cressdnaviricota	0.99999166	NA	NA	Arfiviricetes	0.99999166	NA	NA	Rohanvirales	0.9927904	NA	NA	Adamaviridae	0.9909091	NA	NA	Zirakzivirus	0.98271155	NA	NA	Zirakzivirus serni	0.98271155
ICTVTaxoChallenge_16423	Varidnaviria	0.96601194	NA	NA	Bamfordvirae	0.96601194	NA	NA	Nucleocytoviricota	0.96601194	NA	NA	Megaviricetes	0.9660118	NA	NA	Pimascovirales	0.9473316	NA	NA	Iridoviridae	0.94714016	Alphairidovirinae	0.94714004	Ranavirus	0.947087	NA	NA	Ranavirus ambystoma1	0.80078065
ICTVTaxoChallenge_16424	Duplodnaviria	1.0	NA	NA	Heunggongvirae	1.0	NA	NA	Uroviricota	1.0	NA	NA	Caudoviricetes	1.0	NA	NA	NA	NA	NA	NA	NA	NA	Weiservirinae	0.99999183	Fionnbharthvirus	0.99615866	NA	NA	Fionnbharthvirus fionnbharth	0.9915982
ICTVTaxoChallenge_164242	Riboviria	1.0	NA	NA	Orthornavirae	1.0	NA	NA	Kitrinoviricota	0.99986506	NA	NA	Tolucaviricetes	0.9998385	NA	NA	Tolivirales	0.9998385	NA	NA	Tombusviridae	0.9998385	Procedovirinae	0.9998373	Tralespevirus	0.9569534	NA	NA	Tralespevirus gompholobii	0.7415122
ICTVTaxoChallenge_164265	Riboviria	1.0	NA	NA	Orthornavirae	1.0	NA	NA	Negarnaviricota	1.0	Polyploviricotina	1.0	Bunyaviricetes	1.0	NA	NA	Elliovirales	1.0	NA	NA	Fimoviridae	1.0	NA	NA	Emaravirus	1.0	NA	NA	Emaravirus fici	0.9282877
ICTVTaxoChallenge_164272	Varidnaviria	0.9999976	NA	NA	Bamfordvirae	0.9999976	NA	NA	Nucleocytoviricota	0.9999976	NA	NA	Pokkesviricetes	0.99999505	NA	NA	Chitovirales	0.99999505	NA	NA	Poxviridae	0.99999505	Chordopoxvirinae	0.99999505	Leporipoxvirus	0.99999505	NA	NA	Leporipoxvirus myxoma	0.999131
ICTVTaxoChallenge_164284	Riboviria	1.0	NA	NA	Orthornavirae	1.0	NA	NA	Duplornaviricota	1.0	NA	NA	Resentoviricetes	1.0	NA	NA	Reovirales	1.0	NA	NA	Sedoreoviridae	1.0	NA	NA	Rotavirus	0.9998944	NA	NA	Rotavirus deltagastroenteritidis	0.9982145
ICTVTaxoChallenge_164291	Riboviria	1.0	NA	NA	Orthornavirae	1.0	NA	NA	Duplornaviricota	1.0	NA	NA	Resentoviricetes	1.0	NA	NA	Reovirales	1.0	NA	NA	Spinareoviridae	1.0	NA	NA	Orthoreovirus	1.0	NA	NA	Orthoreovirus neoavis	1.0
ICTVTaxoChallenge_164292	Monodnaviria	0.9998566	NA	NA	Shotokuvirae	0.9998566	NA	NA	Cossaviricota	0.9998566	NA	NA	Quintoviricetes	0.99984264	NA	NA	Piccovirales	0.99984264	NA	NA	Parvoviridae	0.99984264	Densovirinae	0.99984264	Hemiambidensovirus	0.5498782	NA	NA	Hemiambidensovirus hemipteran3	0.5421263
ICTVTaxoChallenge_164294	Riboviria	1.0	NA	NA	Orthornavirae	1.0	NA	NA	Negarnaviricota	1.0	Polyploviricotina	1.0	Bunyaviricetes	1.0	NA	NA	Elliovirales	0.99999976	NA	NA	Peribunyaviridae	0.99999976	NA	NA	Orthobunyavirus	0.99999964	NA	NA	Orthobunyavirus bellavistaense	0.99918455
ICTVTaxoChallenge_164304	Monodnaviria	1.0	NA	NA	Shotokuvirae	1.0	NA	NA	Cressdnaviricota	1.0	NA	NA	Repensiviricetes	1.0	NA	NA	Geplafuvirales	1.0	NA	NA	Geminiviridae	1.0	NA	NA	Begomovirus	1.0	NA	NA	Begomovirus rhynchosiaurei	0.97400624
ICTVTaxoChallenge_164327	Riboviria	1.0	NA	NA	Orthornavirae	1.0	NA	NA	Negarnaviricota	0.9999231	Polyploviricotina	0.9999231	Bunyaviricetes	0.9999231	NA	NA	Elliovirales	0.9999231	NA	NA	Phasmaviridae	0.99990535	NA	NA	Orthophasmavirus	0.99973726	NA	NA	Orthophasmavirus gandaense	0.98532695
ICTVTaxoChallenge_164333	Riboviria	1.0	NA	NA	Orthornavirae	1.0	NA	NA	Negarnaviricota	1.0	Haploviricotina	1.0	Monjiviricetes	1.0	NA	NA	Mononegavirales	0.99781895	NA	NA	Paramyxoviridae	0.96628255	Avulavirinae	0.961487	Paraavulavirus	0.90015054	NA	NA	Paraavulavirus hongkongense	0.88227916
ICTVTaxoChallenge_164341	Riboviria	1.0	NA	NA	Orthornavirae	1.0	NA	NA	Negarnaviricota	1.0	Haploviricotina	1.0	Monjiviricetes	1.0	NA	NA	Jingchuvirales	0.5452963	NA	NA	Chuviridae	0.5445596	NA	NA	Mivirus	0.5445592	NA	NA	Mivirus belostomatis	0.5444469
ICTVTaxoChallenge_164355	Duplodnaviria	1.0	NA	NA	Heunggongvirae	1.0	NA	NA	Uroviricota	1.0	NA	NA	Caudoviricetes	1.0	NA	NA	NA	NA	NA	NA	Drexlerviridae	0.9989473	Tempevirinae	0.9671229	Tlsvirus	0.9671228	NA	NA	Tlsvirus stevie116	0.50384194
ICTVTaxoChallenge_164374	Duplodnaviria	1.0	NA	NA	Heunggongvirae	1.0	NA	NA	Uroviricota	1.0	NA	NA	Caudoviricetes	1.0	NA	NA	NA	NA	NA	NA	Casjensviridae	0.96484184	NA	NA	Cenphatecvirus	0.64181453	NA	NA	Cenphatecvirus saba	0.64181453
ICTVTaxoChallenge_164392	Riboviria	1.0	NA	NA	Orthornavirae	1.0	NA	NA	Lenarviricota	0.99999857	NA	NA	Miaviricetes	0.99999857	NA	NA	Ourlivirales	0.99999857	NA	NA	Botourmiaviridae	0.99999857	NA	NA	Penoulivirus	0.99997497	NA	NA	Penoulivirus alphaplasmoparae	0.9973299
ICTVTaxoChallenge_164393	Monodnaviria	1.0	NA	NA	Shotokuvirae	1.0	NA	NA	Cressdnaviricota	1.0	NA	NA	Repensiviricetes	0.99977845	NA	NA	Geplafuvirales	0.99977845	NA	NA	Genomoviridae	0.9106199	NA	NA	Gemykolovirus	0.91042286	NA	NA	Gemykolovirus easlu1	0.9092469
ICTVTaxoChallenge_164395	Monodnaviria	0.9998878	NA	NA	Shotokuvirae	0.9998679	NA	NA	Cressdnaviricota	0.9998679	NA	NA	Arfiviricetes	0.9998679	NA	NA	Cremevirales	0.9998679	NA	NA	Smacoviridae	0.9998679	NA	NA	Porprismacovirus	0.99843264	NA	NA	Porprismacovirus canid6	0.29543933
ICTVTaxoChallenge_164409	Monodnaviria	1.0	NA	NA	Shotokuvirae	1.0	NA	NA	Cressdnaviricota	1.0	NA	NA	Repensiviricetes	1.0	NA	NA	Geplafuvirales	1.0	NA	NA	Geminiviridae	1.0	NA	NA	Begomovirus	1.0	NA	NA	Begomovirus hibisci	0.19128408
ICTVTaxoChallenge_164423	Monodnaviria	1.0	NA	NA	Shotokuvirae	1.0	NA	NA	Cressdnaviricota	1.0	NA	NA	Repensiviricetes	0.99999976	NA	NA	Geplafuvirales	0.99999976	NA	NA	Geminiviridae	0.99999964	NA	NA	Begomovirus	0.9930253	NA	NA	Begomovirus ageravenae	0.13475901
ICTVTaxoChallenge_164432	NA	NA	NA	NA	NA	NA	NA	NA	NA	NA	NA	NA	NA	NA	NA	NA	NA	NA	NA	NA	Tolecusatellitidae	0.9999932	NA	NA	Betasatellite	0.9999932	NA	NA	Betasatellite eupatorii	0.3157864
ICTVTaxoChallenge_164435	Duplodnaviria	0.5988193	NA	NA	Heunggongvirae	0.5988193	NA	NA	Uroviricota	0.598797	NA	NA	Caudoviricetes	0.598797	NA	NA	NA	NA	NA	NA	Autographiviridae	0.5987894	Beijerinckvirinae	0.5987894	Friunavirus	0.5987861	NA	NA	Friunavirus AB3	0.5522048
ICTVTaxoChallenge_16445	Duplodnaviria	1.0	NA	NA	Heunggongvirae	1.0	NA	NA	Uroviricota	1.0	NA	NA	Caudoviricetes	1.0	NA	NA	NA	NA	NA	NA	Herelleviridae	0.62165076	Jasinskavirinae	0.6094975	Pecentumvirus	0.6094975	NA	NA	Pecentumvirus LMSP25	0.6093343
ICTVTaxoChallenge_164485	NA	NA	NA	NA	NA	NA	NA	NA	NA	NA	NA	NA	NA	NA	NA	NA	NA	NA	NA	NA	Anelloviridae	0.99999917	NA	NA	Gyrovirus	0.9999757	NA	NA	Gyrovirus fulgla1	0.8738228
ICTVTaxoChallenge_164490	Riboviria	1.0	NA	NA	Orthornavirae	1.0	NA	NA	Lenarviricota	1.0	NA	NA	Leviviricetes	1.0	NA	NA	Timlovirales	0.61751676	NA	NA	Steitzviridae	0.61751676	NA	NA	Bicehmovirus	0.6175057	NA	NA	Bicehmovirus neopeladaptatum	0.350236
ICTVTaxoChallenge_164495	Duplodnaviria	1.0	NA	NA	Heunggongvirae	1.0	NA	NA	Uroviricota	1.0	NA	NA	Caudoviricetes	1.0	NA	NA	NA	NA	NA	NA	Ackermannviridae	0.90039843	NA	NA	Vapseptimavirus	0.9003965	NA	NA	Vapseptimavirus VAP7	0.9003965
ICTVTaxoChallenge_164501	Riboviria	1.0	NA	NA	Orthornavirae	1.0	NA	NA	Duplornaviricota	1.0	NA	NA	Resentoviricetes	1.0	NA	NA	Reovirales	1.0	NA	NA	Sedoreoviridae	0.99999857	NA	NA	Orbivirus	0.99999857	NA	NA	Orbivirus orungoense	0.38971716
ICTVTaxoChallenge_164508	Duplodnaviria	1.0	NA	NA	Heunggongvirae	1.0	NA	NA	Uroviricota	1.0	NA	NA	Caudoviricetes	1.0	NA	NA	NA	NA	NA	NA	NA	NA	NA	NA	Gordonvirus	0.9997983	NA	NA	Gordonvirus captnmurica	0.26302275
ICTVTaxoChallenge_164511	Duplodnaviria	0.99992406	NA	NA	Heunggongvirae	0.99992406	NA	NA	Uroviricota	0.99992406	NA	NA	Caudoviricetes	0.99992406	NA	NA	NA	NA	NA	NA	NA	NA	NA	NA	Pbunavirus	0.99864954	NA	NA	Pbunavirus R12	0.6393447
ICTVTaxoChallenge_164519	Varidnaviria	0.9999964	NA	NA	Bamfordvirae	0.9999964	NA	NA	Nucleocytoviricota	0.99977237	NA	NA	Megaviricetes	0.99977237	NA	NA	Algavirales	0.99977237	NA	NA	Phycodnaviridae	0.99977237	NA	NA	Coccolithovirus	0.64141953	NA	NA	Coccolithovirus huxleyi	0.64141953
ICTVTaxoChallenge_164542	Varidnaviria	0.9995023	NA	NA	Bamfordvirae	0.9995023	NA	NA	Nucleocytoviricota	0.9995023	NA	NA	Megaviricetes	0.9992208	NA	NA	Pimascovirales	0.9992208	NA	NA	Iridoviridae	0.99754584	Betairidovirinae	0.99754584	Chloriridovirus	0.99754584	NA	NA	Chloriridovirus simulium2	0.99754584
ICTVTaxoChallenge_16455	Riboviria	1.0	NA	NA	Orthornavirae	1.0	NA	NA	Duplornaviricota	0.9976046	NA	NA	Resentoviricetes	0.9976046	NA	NA	Reovirales	0.9976046	NA	NA	Spinareoviridae	0.9972704	NA	NA	Idnoreovirus	0.91429245	NA	NA	Idnoreovirus diadromi	0.91429245
ICTVTaxoChallenge_164580	Duplodnaviria	0.9999999	NA	NA	Heunggongvirae	0.9999999	NA	NA	Uroviricota	0.9999999	NA	NA	Caudoviricetes	0.9999999	NA	NA	NA	NA	NA	NA	NA	NA	NA	NA	Patiencevirus	0.55929095	NA	NA	Patiencevirus patience	0.55929095
ICTVTaxoChallenge_164601	Duplodnaviria	0.99946386	NA	NA	Heunggongvirae	0.99946386	NA	NA	Uroviricota	0.99946386	NA	NA	Caudoviricetes	0.99946386	NA	NA	NA	NA	NA	NA	NA	NA	NA	NA	Alexandravirus	0.96240926	NA	NA	Alexandravirus SNUABM17	0.822961
ICTVTaxoChallenge_164626	Riboviria	0.7213579	NA	NA	Orthornavirae	0.7213472	NA	NA	Duplornaviricota	0.7208587	NA	NA	Resentoviricetes	0.7208587	NA	NA	Reovirales	0.7208587	NA	NA	Sedoreoviridae	0.7208587	NA	NA	Orbivirus	0.7208587	NA	NA	Orbivirus ruminantium	0.7182077
ICTVTaxoChallenge_164660	Riboviria	1.0	NA	NA	Orthornavirae	1.0	NA	NA	Duplornaviricota	0.9998714	NA	NA	Resentoviricetes	0.9998714	NA	NA	Reovirales	0.9998714	NA	NA	Spinareoviridae	0.9998714	NA	NA	Orthoreovirus	0.88771564	NA	NA	Orthoreovirus avis	0.5244338
ICTVTaxoChallenge_164668	NA	NA	NA	NA	NA	NA	NA	NA	NA	NA	NA	NA	NA	NA	NA	NA	NA	NA	NA	NA	Alphasatellitidae	0.9929259	Geminialphasatellitinae	0.9919452	Clecrusatellite	0.99194485	NA	NA	Clecrusatellite puertoricoense	0.8864043
ICTVTaxoChallenge_164675	Duplodnaviria	0.99963903	NA	NA	Heunggongvirae	0.99963903	NA	NA	Uroviricota	0.99963903	NA	NA	Caudoviricetes	0.99963903	NA	NA	NA	NA	NA	NA	Kyanoviridae	0.9835582	NA	NA	Atlauavirus	0.97797376	NA	NA	Atlauavirus caeruleum	0.8114009
ICTVTaxoChallenge_164688	Duplodnaviria	1.0	NA	NA	Heunggongvirae	1.0	NA	NA	Uroviricota	1.0	NA	NA	Caudoviricetes	1.0	NA	NA	NA	NA	NA	NA	Kyanoviridae	0.9999472	NA	NA	Namakavirus	0.86196995	NA	NA	Namakavirus smbcm6	0.86196995
ICTVTaxoChallenge_164698	Riboviria	1.0	NA	NA	Pararnavirae	1.0	NA	NA	Artverviricota	1.0	NA	NA	Revtraviricetes	1.0	NA	NA	Ortervirales	1.0	NA	NA	Metaviridae	1.0	NA	NA	Metavirus	1.0	NA	NA	Metavirus tribolii	0.9538407
ICTVTaxoChallenge_164702	Riboviria	0.9999778	NA	NA	Orthornavirae	0.9999778	NA	NA	Pisuviricota	0.9999778	NA	NA	Pisoniviricetes	0.9999778	NA	NA	Picornavirales	0.9999778	NA	NA	Secoviridae	0.9998447	Comovirinae	0.9998447	Nepovirus	0.9998447	NA	NA	Nepovirus usolani	0.71438164
ICTVTaxoChallenge_164711	Monodnaviria	1.0	NA	NA	Shotokuvirae	1.0	NA	NA	Cossaviricota	1.0	NA	NA	Quintoviricetes	1.0	NA	NA	Piccovirales	1.0	NA	NA	Parvoviridae	1.0	Parvovirinae	1.0	Protoparvovirus	1.0	NA	NA	Protoparvovirus carnivoran2	0.5147259
ICTVTaxoChallenge_164718	Duplodnaviria	1.0	NA	NA	Heunggongvirae	1.0	NA	NA	Uroviricota	1.0	NA	NA	Caudoviricetes	1.0	NA	NA	NA	NA	NA	NA	NA	NA	Heleneionescovirinae	0.99417067	Zhangjivirus	0.9941694	NA	NA	Zhangjivirus PJN02	0.9546878
ICTVTaxoChallenge_164740	Riboviria	1.0	NA	NA	Orthornavirae	1.0	NA	NA	Duplornaviricota	1.0	NA	NA	Resentoviricetes	1.0	NA	NA	Reovirales	1.0	NA	NA	Spinareoviridae	0.9999999	NA	NA	Cypovirus	0.99981195	NA	NA	Cypovirus trichoplusiae	0.9943287
ICTVTaxoChallenge_164761	Varidnaviria	1.0	NA	NA	Bamfordvirae	1.0	NA	NA	Preplasmiviricota	0.99923	NA	NA	Maveriviricetes	0.9992299	NA	NA	Divpevirales	0.938162	NA	NA	Ruviroviridae	0.938162	NA	NA	Oviruvirus	0.938162	NA	NA	Oviruvirus palmerstonense	0.938162
ICTVTaxoChallenge_164771	Riboviria	1.0	NA	NA	Orthornavirae	1.0	NA	NA	Lenarviricota	1.0	NA	NA	Miaviricetes	1.0	NA	NA	Ourlivirales	1.0	NA	NA	Botourmiaviridae	1.0	NA	NA	Scleroulivirus	0.71108395	NA	NA	Scleroulivirus zetaplasmoparae	0.5836031
ICTVTaxoChallenge_164773	Riboviria	1.0	NA	NA	Orthornavirae	1.0	NA	NA	Pisuviricota	0.99999785	NA	NA	Duplopiviricetes	0.99757415	NA	NA	Durnavirales	0.99757415	NA	NA	Fusariviridae	0.9974726	NA	NA	Alphafusarivirus	0.99435574	NA	NA	Alphafusarivirus macrophominae	0.6514276
ICTVTaxoChallenge_164807	Duplodnaviria	1.0	NA	NA	Heunggongvirae	1.0	NA	NA	Uroviricota	1.0	NA	NA	Caudoviricetes	1.0	NA	NA	NA	NA	NA	NA	Herelleviridae	1.0	Brockvirinae	0.993848	Kochikohdavirus	0.9938479	NA	NA	Kochikohdavirus ECP3	0.7591192
ICTVTaxoChallenge_164811	Duplodnaviria	0.9999994	NA	NA	Heunggongvirae	0.9999994	NA	NA	Uroviricota	0.9999994	NA	NA	Caudoviricetes	0.9999994	NA	NA	NA	NA	NA	NA	Herelleviridae	0.9999801	Twortvirinae	0.5289534	Kayvirus	0.5289473	NA	NA	Kayvirus MCE2014	0.27177805
ICTVTaxoChallenge_164844	Monodnaviria	1.0	NA	NA	Shotokuvirae	1.0	NA	NA	Cressdnaviricota	1.0	NA	NA	Arfiviricetes	0.55941486	NA	NA	Cirlivirales	0.5586641	NA	NA	Circoviridae	0.5586072	NA	NA	Circovirus	0.5217916	NA	NA	Circovirus duck	0.14636198
ICTVTaxoChallenge_164855	Riboviria	0.99618983	NA	NA	Orthornavirae	0.9741177	NA	NA	Negarnaviricota	0.9735186	Polyploviricotina	0.9735186	Bunyaviricetes	0.9589797	NA	NA	Hareavirales	0.9525693	NA	NA	Mypoviridae	0.9522216	NA	NA	Hubavirus	0.9522216	NA	NA	Hubavirus myriapedis	0.9522216
ICTVTaxoChallenge_164870	Monodnaviria	1.0	NA	NA	Loebvirae	1.0	NA	NA	Hofneiviricota	1.0	NA	NA	Faserviricetes	1.0	NA	NA	Tubulavirales	1.0	NA	NA	Inoviridae	1.0	NA	NA	Versovirus	0.99999976	NA	NA	Versovirus Vipa10	0.9058135
ICTVTaxoChallenge_164873	Varidnaviria	0.9785583	NA	NA	Bamfordvirae	0.9785583	NA	NA	Nucleocytoviricota	0.97837454	NA	NA	Megaviricetes	0.96596974	NA	NA	Imitervirales	0.96582824	NA	NA	Mesomimiviridae	0.96582824	NA	NA	Tethysvirus	0.96582824	NA	NA	Tethysvirus ontarioense	0.89895946
ICTVTaxoChallenge_164916	Riboviria	1.0	NA	NA	Orthornavirae	1.0	NA	NA	Pisuviricota	1.0	NA	NA	Pisoniviricetes	1.0	NA	NA	Nidovirales	1.0	Cornidovirineae	0.99996734	Coronaviridae	0.99996734	Orthocoronavirinae	0.89834243	Deltacoronavirus	0.89834243	Herdecovirus	0.8983423	Deltacoronavirus nycticoracis	0.8983423
ICTVTaxoChallenge_164960	Riboviria	1.0	NA	NA	Orthornavirae	1.0	NA	NA	Negarnaviricota	1.0	Polyploviricotina	0.99999976	Bunyaviricetes	0.99999976	NA	NA	Elliovirales	0.99999976	NA	NA	Fimoviridae	0.9999993	NA	NA	Emaravirus	0.9999993	NA	NA	Emaravirus verbanni	0.99150497
ICTVTaxoChallenge_164990	Riboviria	1.0	NA	NA	Orthornavirae	1.0	NA	NA	Pisuviricota	1.0	NA	NA	Pisoniviricetes	0.9792868	NA	NA	Picornavirales	0.9792868	NA	NA	Secoviridae	0.87119496	Comovirinae	0.8707638	Nepovirus	0.84699476	NA	NA	Nepovirus stenotaphri	0.29758313
ICTVTaxoChallenge_165002	Riboviria	1.0	NA	NA	Orthornavirae	1.0	NA	NA	Pisuviricota	1.0	NA	NA	Stelpaviricetes	0.9998733	NA	NA	Patatavirales	0.9998733	NA	NA	Potyviridae	0.9998733	NA	NA	Potyvirus	0.99666846	NA	NA	Potyvirus caricae	0.7031042
ICTVTaxoChallenge_16501	Duplodnaviria	1.0	NA	NA	Heunggongvirae	1.0	NA	NA	Uroviricota	1.0	NA	NA	Caudoviricetes	1.0	NA	NA	NA	NA	NA	NA	Herelleviridae	0.99984825	Brockvirinae	0.9996206	Kochikohdavirus	0.9995247	NA	NA	Kochikohdavirus ECP3	0.5708259
ICTVTaxoChallenge_165017	Monodnaviria	1.0	NA	NA	Shotokuvirae	1.0	NA	NA	Cressdnaviricota	1.0	NA	NA	Repensiviricetes	1.0	NA	NA	Geplafuvirales	1.0	NA	NA	Geminiviridae	1.0	NA	NA	Begomovirus	1.0	NA	NA	Begomovirus deinbolliae	0.49582985
ICTVTaxoChallenge_165078	Duplodnaviria	1.0	NA	NA	Heunggongvirae	1.0	NA	NA	Uroviricota	1.0	NA	NA	Caudoviricetes	1.0	NA	NA	NA	NA	NA	NA	Schitoviridae	0.9999987	NA	NA	Cavevirus	0.39748156	NA	NA	Cavevirus C121	0.39748156
ICTVTaxoChallenge_165092	Riboviria	1.0	NA	NA	Orthornavirae	1.0	NA	NA	Kitrinoviricota	0.9999999	NA	NA	Alsuviricetes	0.9999999	NA	NA	Hepelivirales	0.9999999	NA	NA	Hepeviridae	0.9999999	Orthohepevirinae	0.9999999	Paslahepevirus	0.99999976	NA	NA	Paslahepevirus balayani	0.99999917
ICTVTaxoChallenge_165109	Riboviria	1.0	NA	NA	Orthornavirae	1.0	NA	NA	NA	NA	NA	NA	NA	NA	NA	NA	NA	NA	NA	NA	Birnaviridae	1.0	NA	NA	Aquabirnavirus	1.0	NA	NA	Aquabirnavirus salmonidae	0.99836594
ICTVTaxoChallenge_165124	Varidnaviria	0.83027714	NA	NA	Bamfordvirae	0.83027714	NA	NA	Preplasmiviricota	0.83027714	NA	NA	Tectiliviricetes	0.83027714	NA	NA	Rowavirales	0.83027714	NA	NA	Adenoviridae	0.83027714	NA	NA	Barthadenovirus	0.56956905	NA	NA	Barthadenovirus bossextum	0.54066324
ICTVTaxoChallenge_165146	Duplodnaviria	1.0	NA	NA	Heunggongvirae	1.0	NA	NA	Uroviricota	1.0	NA	NA	Caudoviricetes	1.0	NA	NA	NA	NA	NA	NA	Autographiviridae	0.9965155	Beijerinckvirinae	0.9965155	Friunavirus	0.9965155	NA	NA	Friunavirus B1	0.80255353
ICTVTaxoChallenge_165155	Monodnaviria	0.61172044	NA	NA	Shotokuvirae	0.61172044	NA	NA	Cressdnaviricota	0.61172044	NA	NA	Arfiviricetes	0.61172044	NA	NA	Cremevirales	0.60809803	NA	NA	Smacoviridae	0.60809803	NA	NA	Porprismacovirus	0.6080929	NA	NA	Porprismacovirus chicas1	0.52485543
ICTVTaxoChallenge_165172	Duplodnaviria	1.0	NA	NA	Heunggongvirae	1.0	NA	NA	Uroviricota	1.0	NA	NA	Caudoviricetes	1.0	NA	NA	NA	NA	NA	NA	Peduoviridae	0.9999703	NA	NA	Reginaelenavirus	0.3815254	NA	NA	Reginaelenavirus rv3LV2017	0.3815254
ICTVTaxoChallenge_165174	Duplodnaviria	0.99999845	NA	NA	Heunggongvirae	0.99999845	NA	NA	Uroviricota	0.99999845	NA	NA	Caudoviricetes	0.99999845	NA	NA	NA	NA	NA	NA	NA	NA	NA	NA	Fromanvirus	0.9733299	NA	NA	Fromanvirus packman	0.32144603
ICTVTaxoChallenge_165194	Duplodnaviria	1.0	NA	NA	Heunggongvirae	1.0	NA	NA	Uroviricota	1.0	NA	NA	Caudoviricetes	1.0	NA	NA	NA	NA	NA	NA	Straboviridae	0.9415232	NA	NA	Mylasvirus	0.9078717	NA	NA	Mylasvirus persius	0.9078717
ICTVTaxoChallenge_165207	Varidnaviria	0.9999999	NA	NA	Bamfordvirae	0.9999999	NA	NA	Nucleocytoviricota	0.9999999	NA	NA	Megaviricetes	0.99846727	NA	NA	Imitervirales	0.99846727	NA	NA	Mimiviridae	0.91490144	Klosneuvirinae	0.91490144	Fadolivirus	0.91061604	NA	NA	Fadolivirus algeromassiliense	0.91061604
ICTVTaxoChallenge_165223	Riboviria	1.0	NA	NA	Orthornavirae	1.0	NA	NA	Negarnaviricota	0.9999968	Haploviricotina	0.9999968	Monjiviricetes	0.9999968	NA	NA	Mononegavirales	0.8268486	NA	NA	Mymonaviridae	0.71966994	NA	NA	Penicillimonavirus	0.6516258	NA	NA	Penicillimonavirus magnaporthe	0.56404287
ICTVTaxoChallenge_165225	Riboviria	0.85042644	NA	NA	Orthornavirae	0.85042644	NA	NA	Negarnaviricota	0.85042644	Haploviricotina	0.85042644	Monjiviricetes	0.85042644	NA	NA	Mononegavirales	0.85042644	NA	NA	Rhabdoviridae	0.85042644	Betarhabdovirinae	0.85042644	Alphanucleorhabdovirus	0.839416	NA	NA	Alphanucleorhabdovirus physostegiae	0.7580162
ICTVTaxoChallenge_165234	NA	NA	NA	NA	NA	NA	NA	NA	NA	NA	NA	NA	NA	NA	NA	NA	NA	NA	NA	NA	Anelloviridae	0.99886787	NA	NA	Kappatorquevirus	0.82047474	NA	NA	Kappatorquevirus suidak2b	0.8180517
ICTVTaxoChallenge_165250	Riboviria	1.0	NA	NA	Orthornavirae	1.0	NA	NA	Negarnaviricota	1.0	Polyploviricotina	1.0	Bunyaviricetes	1.0	NA	NA	Elliovirales	1.0	NA	NA	Peribunyaviridae	1.0	NA	NA	Orthobunyavirus	1.0	NA	NA	Orthobunyavirus schmallenbergense	0.56474334
ICTVTaxoChallenge_165257	Riboviria	1.0	NA	NA	Orthornavirae	1.0	NA	NA	Negarnaviricota	1.0	Haploviricotina	0.997004	Monjiviricetes	0.997004	NA	NA	Mononegavirales	0.997004	NA	NA	Paramyxoviridae	0.7195047	Rubulavirinae	0.71435326	Pararubulavirus	0.71435326	NA	NA	Pararubulavirus accraense	0.38684148
ICTVTaxoChallenge_165261	Riboviria	1.0	NA	NA	Orthornavirae	1.0	NA	NA	Kitrinoviricota	0.9987264	NA	NA	Alsuviricetes	0.9987264	NA	NA	Martellivirales	0.9987219	NA	NA	Bromoviridae	0.99761736	NA	NA	Bromovirus	0.7564009	NA	NA	Bromovirus BMV	0.6930098
ICTVTaxoChallenge_165276	Riboviria	1.0	NA	NA	Orthornavirae	1.0	NA	NA	Duplornaviricota	0.9999603	NA	NA	Resentoviricetes	0.9999603	NA	NA	Reovirales	0.9999603	NA	NA	Sedoreoviridae	0.85308236	NA	NA	Rotavirus	0.8530822	NA	NA	Rotavirus phigastroenteritidis	0.55171067
ICTVTaxoChallenge_165277	Riboviria	1.0	NA	NA	Orthornavirae	1.0	NA	NA	Duplornaviricota	0.99991	NA	NA	Resentoviricetes	0.99991	NA	NA	Reovirales	0.99991	NA	NA	Spinareoviridae	0.99991	NA	NA	Orthoreovirus	0.99957436	NA	NA	Orthoreovirus avis	0.9563166
ICTVTaxoChallenge_16528	Riboviria	1.0	NA	NA	Orthornavirae	1.0	NA	NA	Pisuviricota	0.99999976	NA	NA	Pisoniviricetes	0.9949084	NA	NA	Picornavirales	0.9949084	NA	NA	Caliciviridae	0.99485517	NA	NA	Salovirus	0.99217194	NA	NA	Salovirus nordlandense	0.99217194
ICTVTaxoChallenge_165298	NA	NA	NA	NA	NA	NA	NA	NA	NA	NA	NA	NA	NA	NA	NA	NA	NA	NA	NA	NA	Tolecusatellitidae	0.99999917	NA	NA	Deltasatellite	0.98991686	NA	NA	Deltasatellite malvastri	0.9892686
ICTVTaxoChallenge_165300	Riboviria	1.0	NA	NA	Orthornavirae	1.0	NA	NA	Negarnaviricota	1.0	Polyploviricotina	0.9629114	Bunyaviricetes	0.9629114	NA	NA	Hareavirales	0.96290946	NA	NA	Phenuiviridae	0.95160013	NA	NA	Tenuivirus	0.85731167	NA	NA	Tenuivirus persotritici	0.38542935
ICTVTaxoChallenge_165304	Riboviria	1.0	NA	NA	Orthornavirae	1.0	NA	NA	Negarnaviricota	1.0	Polyploviricotina	1.0	Bunyaviricetes	1.0	NA	NA	Hareavirales	1.0	NA	NA	Phenuiviridae	1.0	NA	NA	Uukuvirus	0.9988803	NA	NA	Uukuvirus dermacentoris	0.998827
ICTVTaxoChallenge_165308	Monodnaviria	1.0	NA	NA	Shotokuvirae	1.0	NA	NA	Cressdnaviricota	1.0	NA	NA	Arfiviricetes	1.0	NA	NA	Recrevirales	1.0	NA	NA	Redondoviridae	1.0	NA	NA	Torbevirus	1.0	NA	NA	Torbevirus viento	1.0
ICTVTaxoChallenge_165318	Riboviria	1.0	NA	NA	Orthornavirae	1.0	NA	NA	Lenarviricota	1.0	NA	NA	Leviviricetes	1.0	NA	NA	Norzivirales	0.99999976	NA	NA	Atkinsviridae	0.99903995	NA	NA	Psoetuvirus	0.9985673	NA	NA	Psoetuvirus pedenecus	0.9985673
ICTVTaxoChallenge_165336	Duplodnaviria	1.0	NA	NA	Heunggongvirae	1.0	NA	NA	Uroviricota	1.0	NA	NA	Caudoviricetes	1.0	NA	NA	NA	NA	NA	NA	NA	NA	Gracegardnervirinae	0.9999724	Cheoctovirus	0.9889833	NA	NA	Cheoctovirus arcusangelus	0.11632309
ICTVTaxoChallenge_165356	Riboviria	0.99998033	NA	NA	NA	NA	NA	NA	NA	NA	NA	NA	NA	NA	NA	NA	NA	NA	NA	NA	Polymycoviridae	0.9992357	NA	NA	Polymycovirus	0.9992357	NA	NA	Polymycovirus beauveriae	0.7603785
ICTVTaxoChallenge_165363	Duplodnaviria	0.99999994	NA	NA	Heunggongvirae	0.99999994	NA	NA	Uroviricota	0.99999994	NA	NA	Caudoviricetes	0.99999994	NA	NA	NA	NA	NA	NA	Chimalliviridae	0.9536802	NA	NA	Phikzvirus	0.9536778	NA	NA	Phikzvirus phiKZ	0.88846684
ICTVTaxoChallenge_165372	Riboviria	1.0	NA	NA	Orthornavirae	1.0	NA	NA	Pisuviricota	0.99999964	NA	NA	Pisoniviricetes	0.99999964	NA	NA	Picornavirales	0.99999964	NA	NA	Iflaviridae	0.9992538	NA	NA	Iflavirus	0.9992538	NA	NA	Iflavirus spexiguae	0.9542262
ICTVTaxoChallenge_165376	Monodnaviria	1.0	NA	NA	Shotokuvirae	1.0	NA	NA	Cressdnaviricota	1.0	NA	NA	Repensiviricetes	1.0	NA	NA	Geplafuvirales	1.0	NA	NA	Geminiviridae	1.0	NA	NA	Mastrevirus	1.0	NA	NA	Mastrevirus saccharumbourbonense	0.36057472
ICTVTaxoChallenge_165393	Duplodnaviria	0.87380075	NA	NA	Heunggongvirae	0.87380075	NA	NA	Uroviricota	0.8737984	NA	NA	Caudoviricetes	0.8737984	NA	NA	NA	NA	NA	NA	NA	NA	NA	NA	Plateaulakevirus	0.25334606	NA	NA	Plateaulakevirus pv4L372D	0.2312019
ICTVTaxoChallenge_1654	Riboviria	1.0	NA	NA	Orthornavirae	1.0	NA	NA	Duplornaviricota	1.0	NA	NA	Resentoviricetes	0.93207353	NA	NA	Reovirales	0.93207353	NA	NA	Spinareoviridae	0.93207353	NA	NA	Cypovirus	0.93207353	NA	NA	Cypovirus altineae	0.93207353
ICTVTaxoChallenge_16541	Varidnaviria	0.9998061	NA	NA	Bamfordvirae	0.9998061	NA	NA	NA	NA	NA	NA	NA	NA	NA	NA	NA	NA	NA	NA	Yaraviridae	0.98880976	NA	NA	Yaravirus	0.98880976	NA	NA	Yaravirus brasiliense	0.98880976
ICTVTaxoChallenge_165431	Duplodnaviria	1.0	NA	NA	Heunggongvirae	1.0	NA	NA	Uroviricota	1.0	NA	NA	Caudoviricetes	1.0	NA	NA	NA	NA	NA	NA	NA	NA	NA	NA	Piorkowskivirus	0.8366203	NA	NA	Piorkowskivirus CHPC577	0.7205791
ICTVTaxoChallenge_165451	Riboviria	1.0	NA	NA	Orthornavirae	1.0	NA	NA	Lenarviricota	1.0	NA	NA	Leviviricetes	1.0	NA	NA	Norzivirales	1.0	NA	NA	Fiersviridae	1.0	NA	NA	Pohlevirus	0.6666687	NA	NA	Pohlevirus edaphenecus	0.42745468
ICTVTaxoChallenge_16546	Riboviria	1.0	NA	NA	Orthornavirae	1.0	NA	NA	Duplornaviricota	1.0	NA	NA	Chrymotiviricetes	1.0	NA	NA	Ghabrivirales	1.0	Alphatotivirineae	1.0	Botybirnaviridae	0.7216127	NA	NA	Botybirnavirus	0.7216127	NA	NA	Botybirnavirus go	0.3679931
ICTVTaxoChallenge_165461	Monodnaviria	1.0	NA	NA	Shotokuvirae	1.0	NA	NA	Cressdnaviricota	1.0	NA	NA	Repensiviricetes	1.0	NA	NA	Geplafuvirales	1.0	NA	NA	Geminiviridae	1.0	NA	NA	Begomovirus	1.0	NA	NA	Begomovirus costai	0.75197715
ICTVTaxoChallenge_165488	Varidnaviria	0.9997104	NA	NA	Bamfordvirae	0.9997104	NA	NA	Preplasmiviricota	0.968401	NA	NA	Maveriviricetes	0.9683993	NA	NA	Mividavirales	0.95393056	NA	NA	Sputniviroviridae	0.95393056	NA	NA	Sputnikvirus	0.95393056	NA	NA	Sputnikvirus zamilonense	0.95389926
ICTVTaxoChallenge_165508	Riboviria	0.9999999	NA	NA	Orthornavirae	0.9999931	NA	NA	Duplornaviricota	0.9143107	NA	NA	Resentoviricetes	0.9143107	NA	NA	Reovirales	0.9143107	NA	NA	Sedoreoviridae	0.914	NA	NA	Seadornavirus	0.9122185	NA	NA	Seadornavirus bannaense	0.9122185
ICTVTaxoChallenge_165532	Riboviria	0.87029445	NA	NA	Orthornavirae	0.703626	NA	NA	Negarnaviricota	0.702113	Haploviricotina	0.5645874	Monjiviricetes	0.3931502	NA	NA	Mononegavirales	0.3931377	NA	NA	Filoviridae	0.38968816	NA	NA	Orthomarburgvirus	0.23349658	NA	NA	Orthomarburgvirus marburgense	0.23349658
ICTVTaxoChallenge_165534	Duplodnaviria	0.9771787	NA	NA	Heunggongvirae	0.9771787	NA	NA	Uroviricota	0.9771787	NA	NA	Caudoviricetes	0.9771787	NA	NA	NA	NA	NA	NA	Autographiviridae	0.60193115	NA	NA	Pairvirus	0.20311652	NA	NA	Pairvirus Lo5R7ANS	0.20311652
ICTVTaxoChallenge_165554	Riboviria	1.0	NA	NA	Orthornavirae	1.0	NA	NA	Duplornaviricota	0.5690369	NA	NA	Resentoviricetes	0.56851166	NA	NA	Reovirales	0.56851166	NA	NA	Spinareoviridae	0.5685106	NA	NA	Idnoreovirus	0.46979347	NA	NA	Idnoreovirus diadromi	0.46979347
ICTVTaxoChallenge_165582	Duplodnaviria	1.0	NA	NA	Heunggongvirae	1.0	NA	NA	Uroviricota	1.0	NA	NA	Caudoviricetes	1.0	NA	NA	NA	NA	NA	NA	NA	NA	NA	NA	Microwolfvirus	0.97170836	NA	NA	Microwolfvirus Bxz2	0.5916767
ICTVTaxoChallenge_165601	Monodnaviria	1.0	NA	NA	Shotokuvirae	1.0	NA	NA	Cressdnaviricota	1.0	NA	NA	Arfiviricetes	1.0	NA	NA	Cirlivirales	1.0	NA	NA	Circoviridae	1.0	NA	NA	Cyclovirus	1.0	NA	NA	Cyclovirus jemage	0.97852534
ICTVTaxoChallenge_165609	Riboviria	1.0	NA	NA	Orthornavirae	1.0	NA	NA	Kitrinoviricota	0.9999608	NA	NA	Alsuviricetes	0.9999608	NA	NA	Martellivirales	0.9999608	NA	NA	Bromoviridae	0.9998691	NA	NA	Ilarvirus	0.99986887	NA	NA	Ilarvirus APLPV	0.99087286
ICTVTaxoChallenge_165616	Riboviria	0.99999964	NA	NA	Orthornavirae	0.99999964	NA	NA	Pisuviricota	0.9999957	NA	NA	Pisoniviricetes	0.9999957	NA	NA	Picornavirales	0.9999957	NA	NA	Picornaviridae	0.9999957	Ensavirinae	0.9977317	Enterovirus	0.9977317	NA	NA	Enterovirus betarhino	0.7928726
ICTVTaxoChallenge_165618	Duplodnaviria	0.99856913	NA	NA	Heunggongvirae	0.99856913	NA	NA	Uroviricota	0.99856913	NA	NA	Caudoviricetes	0.99856913	NA	NA	NA	NA	NA	NA	NA	NA	NA	NA	Nanhaivirus	0.26402774	NA	NA	Nanhaivirus D5C	0.26402774
ICTVTaxoChallenge_165621	Varidnaviria	0.99999994	NA	NA	Bamfordvirae	0.99999994	NA	NA	Nucleocytoviricota	0.99999994	NA	NA	Megaviricetes	0.99004406	NA	NA	Imitervirales	0.99004394	NA	NA	Mimiviridae	0.99004394	Megamimivirinae	0.9899126	Megavirus	0.8973518	NA	NA	Megavirus chilense	0.4161491
ICTVTaxoChallenge_165627	Duplodnaviria	1.0	NA	NA	Heunggongvirae	1.0	NA	NA	Uroviricota	1.0	NA	NA	Caudoviricetes	1.0	NA	NA	NA	NA	NA	NA	Rountreeviridae	0.7561742	Sarlesvirinae	0.7561741	Copernicusvirus	0.75511485	NA	NA	Copernicusvirus Efae230P4	0.70140314
ICTVTaxoChallenge_165631	Varidnaviria	0.99788576	NA	NA	Bamfordvirae	0.99788576	NA	NA	Nucleocytoviricota	0.99788576	NA	NA	Pokkesviricetes	0.9978477	NA	NA	Chitovirales	0.9978477	NA	NA	Poxviridae	0.9978477	Chordopoxvirinae	0.9978477	Parapoxvirus	0.99781746	NA	NA	Parapoxvirus orf	0.82085353
ICTVTaxoChallenge_165637	Monodnaviria	0.73718256	NA	NA	Shotokuvirae	0.73718256	NA	NA	Cressdnaviricota	0.73718256	NA	NA	Arfiviricetes	0.73718214	NA	NA	Mulpavirales	0.70295036	NA	NA	Metaxyviridae	0.40531746	NA	NA	Cofodevirus	0.40531746	NA	NA	Cofodevirus kokonas	0.40531746
ICTVTaxoChallenge_165686	Riboviria	0.999966	NA	NA	Orthornavirae	0.999966	NA	NA	Negarnaviricota	0.99937654	Haploviricotina	0.99937654	Chunqiuviricetes	0.99866945	NA	NA	Muvirales	0.99866945	NA	NA	Qinviridae	0.99866945	NA	NA	Yingvirus	0.99866945	NA	NA	Yingvirus sanxiaense	0.99857646
ICTVTaxoChallenge_165689	Riboviria	1.0	NA	NA	Orthornavirae	1.0	NA	NA	Negarnaviricota	0.9999981	Polyploviricotina	0.9999981	Insthoviricetes	0.999363	NA	NA	Articulavirales	0.999363	NA	NA	Orthomyxoviridae	0.999363	NA	NA	Thogotovirus	0.6845679	NA	NA	Thogotovirus thailandense	0.55495614
ICTVTaxoChallenge_16570	Monodnaviria	1.0	NA	NA	Shotokuvirae	1.0	NA	NA	Cossaviricota	1.0	NA	NA	Papovaviricetes	1.0	NA	NA	Zurhausenvirales	0.90958506	NA	NA	Papillomaviridae	0.90958506	Firstpapillomavirinae	0.90958506	Alphapapillomavirus	0.893506	NA	NA	Alphapapillomavirus 5	0.88774765
ICTVTaxoChallenge_165739	Riboviria	1.0	NA	NA	Orthornavirae	1.0	NA	NA	Negarnaviricota	1.0	Polyploviricotina	1.0	Bunyaviricetes	1.0	NA	NA	Elliovirales	1.0	NA	NA	Peribunyaviridae	0.99999976	NA	NA	Orthobunyavirus	0.99999976	NA	NA	Orthobunyavirus akabaneense	0.46181127
ICTVTaxoChallenge_165747	NA	NA	NA	NA	NA	NA	NA	NA	NA	NA	NA	NA	NA	NA	NA	NA	NA	NA	NA	NA	Spiraviridae	0.99452055	NA	NA	Alphaspiravirus	0.99452055	NA	NA	Alphaspiravirus yamagawaense	0.99452055
ICTVTaxoChallenge_165757	Varidnaviria	0.9995379	NA	NA	Bamfordvirae	0.9995379	NA	NA	Nucleocytoviricota	0.9995379	NA	NA	Megaviricetes	0.9995379	NA	NA	Algavirales	0.99953145	NA	NA	Phycodnaviridae	0.99953145	NA	NA	Phaeovirus	0.99953145	NA	NA	Phaeovirus unasiliculosus	0.73083407
ICTVTaxoChallenge_16576	Riboviria	1.0	NA	NA	Orthornavirae	1.0	NA	NA	Pisuviricota	0.9999999	NA	NA	Pisoniviricetes	0.9999999	NA	NA	Sobelivirales	0.9999999	NA	NA	Solemoviridae	0.9999999	NA	NA	Polerovirus	0.9999999	NA	NA	Polerovirus CTRLV	0.8767244
ICTVTaxoChallenge_165772	Riboviria	1.0	NA	NA	Orthornavirae	1.0	NA	NA	Lenarviricota	0.999998	NA	NA	Leviviricetes	0.999998	NA	NA	Norzivirales	0.999998	NA	NA	Fiersviridae	0.7370255	NA	NA	Grehavirus	0.58087903	NA	NA	Grehavirus dinebrivicinum	0.58087903
ICTVTaxoChallenge_165792	Duplodnaviria	1.0	NA	NA	Heunggongvirae	1.0	NA	NA	Uroviricota	1.0	NA	NA	Caudoviricetes	1.0	NA	NA	NA	NA	NA	NA	Autographiviridae	0.8246419	NA	NA	Tritonvirus	0.8213943	NA	NA	Tritonvirus PSSP3	0.8213943
ICTVTaxoChallenge_165799	Riboviria	1.0	NA	NA	Pararnavirae	1.0	NA	NA	Artverviricota	1.0	NA	NA	Revtraviricetes	1.0	NA	NA	Ortervirales	1.0	NA	NA	Caulimoviridae	1.0	NA	NA	Badnavirus	1.0	NA	NA	Badnavirus thetavirgamusae	0.26350465
ICTVTaxoChallenge_165809	Riboviria	0.9994123	NA	NA	Orthornavirae	0.9994123	NA	NA	Negarnaviricota	0.9989111	Polyploviricotina	0.9989111	Bunyaviricetes	0.9989111	NA	NA	Hareavirales	0.99877995	NA	NA	Nairoviridae	0.99877995	NA	NA	Orthonairovirus	0.99877995	NA	NA	Orthonairovirus issykkulense	0.3481577
ICTVTaxoChallenge_165825	Duplodnaviria	1.0	NA	NA	Heunggongvirae	1.0	NA	NA	Uroviricota	1.0	NA	NA	Caudoviricetes	1.0	NA	NA	NA	NA	NA	NA	Peduoviridae	0.99998987	NA	NA	Playavirus	0.382911	NA	NA	Playavirus SMHB1	0.382911
ICTVTaxoChallenge_165826	Riboviria	0.99989676	NA	NA	Orthornavirae	0.99989676	NA	NA	Duplornaviricota	0.9998939	NA	NA	Resentoviricetes	0.9998939	NA	NA	Reovirales	0.9998939	NA	NA	Spinareoviridae	0.9998919	NA	NA	Cypovirus	0.99973035	NA	NA	Cypovirus betineae	0.8447478
ICTVTaxoChallenge_165827	Riboviria	1.0	NA	NA	Orthornavirae	1.0	NA	NA	Pisuviricota	1.0	NA	NA	Pisoniviricetes	1.0	NA	NA	Picornavirales	1.0	NA	NA	Picornaviridae	1.0	Ensavirinae	1.0	Enterovirus	1.0	NA	NA	Enterovirus jesimi	0.999995
ICTVTaxoChallenge_165839	Varidnaviria	0.99999857	NA	NA	Bamfordvirae	0.99999857	NA	NA	Preplasmiviricota	0.88218606	NA	NA	Tectiliviricetes	0.8130203	NA	NA	Rowavirales	0.8127607	NA	NA	Adenoviridae	0.8127607	NA	NA	Mastadenovirus	0.8121474	NA	NA	Mastadenovirus bosdecimum	0.5248139
ICTVTaxoChallenge_165855	Duplodnaviria	1.0	NA	NA	Heunggongvirae	1.0	NA	NA	Uroviricota	1.0	NA	NA	Caudoviricetes	1.0	NA	NA	NA	NA	NA	NA	Toyamaviridae	0.68170226	NA	NA	Totsukavirus	0.6817021	NA	NA	Totsukavirus waseda	0.6817021
ICTVTaxoChallenge_165860	Duplodnaviria	0.95786136	NA	NA	Heunggongvirae	0.95786136	NA	NA	Uroviricota	0.95786136	NA	NA	Caudoviricetes	0.95786136	NA	NA	NA	NA	NA	NA	Kyanoviridae	0.6709232	NA	NA	Shandvirus	0.57934994	NA	NA	Shandvirus sb64	0.57934994
ICTVTaxoChallenge_165902	Riboviria	0.99997234	NA	NA	Orthornavirae	0.99997234	NA	NA	Duplornaviricota	0.99927926	NA	NA	Resentoviricetes	0.99927926	NA	NA	Reovirales	0.99927926	NA	NA	Sedoreoviridae	0.999279	NA	NA	Phytoreovirus	0.9992511	NA	NA	Phytoreovirus betaoryzae	0.99924207
ICTVTaxoChallenge_165927	Monodnaviria	1.0	NA	NA	Shotokuvirae	1.0	NA	NA	Cressdnaviricota	1.0	NA	NA	Repensiviricetes	0.92261416	NA	NA	Geplafuvirales	0.92261416	NA	NA	Geminiviridae	0.92259526	NA	NA	Turncurtovirus	0.92259526	NA	NA	Turncurtovirus brassicae	0.9225867
ICTVTaxoChallenge_165960	Duplodnaviria	0.9647999	NA	NA	Heunggongvirae	0.9647999	NA	NA	Uroviricota	0.9647999	NA	NA	Caudoviricetes	0.9647999	NA	NA	NA	NA	NA	NA	NA	NA	Vequintavirinae	0.9447188	Mydovirus	0.944716	NA	NA	Mydovirus KpS8	0.89183456
ICTVTaxoChallenge_165962	Riboviria	0.9997831	NA	NA	Orthornavirae	0.9997831	NA	NA	Pisuviricota	0.54472107	NA	NA	Duplopiviricetes	0.5445081	NA	NA	Durnavirales	0.5445081	NA	NA	Hypoviridae	0.5406334	NA	NA	Alphahypovirus	0.54050505	NA	NA	Alphahypovirus macrophominae	0.53514904
ICTVTaxoChallenge_165972	Adnaviria	0.9999999	NA	NA	Zilligvirae	0.9999999	NA	NA	Taleaviricota	0.9999999	NA	NA	Tokiviricetes	0.9999999	NA	NA	Ligamenvirales	0.9999999	NA	NA	Rudiviridae	0.9046968	NA	NA	Itarudivirus	0.8937178	NA	NA	Itarudivirus pozzuoliense	0.8937178
ICTVTaxoChallenge_165974	Riboviria	1.0	NA	NA	Orthornavirae	1.0	NA	NA	Negarnaviricota	0.9997168	Polyploviricotina	0.9997168	Bunyaviricetes	0.9997168	NA	NA	Elliovirales	0.9997168	NA	NA	Peribunyaviridae	0.9997168	NA	NA	Orthobunyavirus	0.99152315	NA	NA	Orthobunyavirus bellavistaense	0.8551169
ICTVTaxoChallenge_165989	Riboviria	1.0	NA	NA	Orthornavirae	1.0	NA	NA	Duplornaviricota	0.9999994	NA	NA	Resentoviricetes	0.9999994	NA	NA	Reovirales	0.9999994	NA	NA	Spinareoviridae	0.9999994	NA	NA	Cypovirus	0.9999994	NA	NA	Cypovirus betineae	0.98221004
ICTVTaxoChallenge_165992	Varidnaviria	0.9999999	NA	NA	Bamfordvirae	0.9999999	NA	NA	Nucleocytoviricota	0.9999999	NA	NA	Megaviricetes	0.9966774	NA	NA	Algavirales	0.5463399	NA	NA	Phycodnaviridae	0.5463399	NA	NA	Coccolithovirus	0.5352033	NA	NA	Coccolithovirus huxleyi	0.5352033
ICTVTaxoChallenge_165995	Varidnaviria	0.9887249	NA	NA	Bamfordvirae	0.9887249	NA	NA	Nucleocytoviricota	0.9887249	NA	NA	Megaviricetes	0.9887249	NA	NA	Imitervirales	0.9504848	NA	NA	Allomimiviridae	0.58635527	NA	NA	Heliosvirus	0.58635527	NA	NA	Heliosvirus raunefjordenense	0.58635527
ICTVTaxoChallenge_165998	Riboviria	1.0	NA	NA	Orthornavirae	1.0	NA	NA	Negarnaviricota	1.0	Polyploviricotina	1.0	Bunyaviricetes	1.0	NA	NA	Elliovirales	1.0	NA	NA	Peribunyaviridae	1.0	NA	NA	Orthobunyavirus	0.99998224	NA	NA	Orthobunyavirus nyandoense	0.8926439
ICTVTaxoChallenge_166001	Duplodnaviria	1.0	NA	NA	Heunggongvirae	1.0	NA	NA	Uroviricota	1.0	NA	NA	Caudoviricetes	1.0	NA	NA	NA	NA	NA	NA	NA	NA	NA	NA	Paclarkvirus	0.99996865	NA	NA	Paclarkvirus BHN167	0.8167622
ICTVTaxoChallenge_166018	Riboviria	1.0	NA	NA	Orthornavirae	1.0	NA	NA	Negarnaviricota	0.9889792	Polyploviricotina	0.9889792	Bunyaviricetes	0.98896956	NA	NA	Hareavirales	0.98896956	NA	NA	Arenaviridae	0.9887383	NA	NA	Antennavirus	0.9814931	NA	NA	Antennavirus hirsutum	0.54293424
ICTVTaxoChallenge_166021	NA	NA	NA	NA	NA	NA	NA	NA	NA	NA	NA	NA	NA	NA	NA	NA	NA	NA	NA	NA	Alphasatellitidae	0.9999193	Geminialphasatellitinae	0.9999167	Gosmusatellite	0.90034175	NA	NA	Gosmusatellite ecliptae	0.5207409
ICTVTaxoChallenge_166065	Riboviria	1.0	NA	NA	Orthornavirae	1.0	NA	NA	Negarnaviricota	0.999972	Haploviricotina	0.999972	Monjiviricetes	0.999972	NA	NA	Mononegavirales	0.9999697	NA	NA	Filoviridae	0.99972016	NA	NA	Orthoebolavirus	0.70204425	NA	NA	Orthoebolavirus sudanense	0.69159865
ICTVTaxoChallenge_166080	Riboviria	1.0	NA	NA	Orthornavirae	1.0	NA	NA	Negarnaviricota	1.0	Haploviricotina	1.0	Monjiviricetes	1.0	NA	NA	Jingchuvirales	1.0	NA	NA	Chuviridae	0.9999981	NA	NA	Vapochuvirus	0.6197237	NA	NA	Vapochuvirus trialeurodis	0.6197237
ICTVTaxoChallenge_166101	Riboviria	1.0	NA	NA	Orthornavirae	1.0	NA	NA	Duplornaviricota	1.0	NA	NA	Resentoviricetes	1.0	NA	NA	Reovirales	1.0	NA	NA	Sedoreoviridae	0.9999912	NA	NA	Rotavirus	0.9999912	NA	NA	Rotavirus phigastroenteritidis	0.9999125
ICTVTaxoChallenge_166130	Riboviria	1.0	NA	NA	Orthornavirae	1.0	NA	NA	Lenarviricota	1.0	NA	NA	Leviviricetes	1.0	NA	NA	Norzivirales	1.0	NA	NA	Solspiviridae	0.9648542	NA	NA	Wohtovirus	0.9640962	NA	NA	Wohtovirus terrivicinum	0.7807284
ICTVTaxoChallenge_166140	Riboviria	1.0	NA	NA	Orthornavirae	1.0	NA	NA	Kitrinoviricota	0.9999999	NA	NA	Alsuviricetes	0.9999999	NA	NA	Tymovirales	0.9999999	NA	NA	Betaflexiviridae	0.9999999	Quinvirinae	0.9999999	Carlavirus	0.9999999	NA	NA	Carlavirus alphaconiti	0.7250265
ICTVTaxoChallenge_166152	Monodnaviria	1.0	NA	NA	Shotokuvirae	1.0	NA	NA	Cressdnaviricota	1.0	NA	NA	Repensiviricetes	1.0	NA	NA	Geplafuvirales	1.0	NA	NA	Geminiviridae	1.0	NA	NA	Mastrevirus	0.9999993	NA	NA	Mastrevirus cicerosis	0.9638661
ICTVTaxoChallenge_166173	Monodnaviria	0.9978409	NA	NA	Shotokuvirae	0.9978409	NA	NA	Cossaviricota	0.9978409	NA	NA	Papovaviricetes	0.9978355	NA	NA	Sepolyvirales	0.9978355	NA	NA	Polyomaviridae	0.9978355	NA	NA	Betapolyomavirus	0.8761417	NA	NA	Betapolyomavirus quartihominis	0.7299666
ICTVTaxoChallenge_166179	Duplodnaviria	1.0	NA	NA	Heunggongvirae	1.0	NA	NA	Uroviricota	1.0	NA	NA	Caudoviricetes	1.0	NA	NA	NA	NA	NA	NA	NA	NA	NA	NA	Paclarkvirus	0.9940363	NA	NA	Paclarkvirus SpGS-1	0.99232864
ICTVTaxoChallenge_166187	Monodnaviria	1.0	NA	NA	Shotokuvirae	1.0	NA	NA	Cossaviricota	1.0	NA	NA	Papovaviricetes	1.0	NA	NA	Zurhausenvirales	1.0	NA	NA	Papillomaviridae	1.0	Firstpapillomavirinae	1.0	Betapapillomavirus	1.0	NA	NA	Betapapillomavirus 1	1.0
ICTVTaxoChallenge_166192	Riboviria	1.0	NA	NA	Orthornavirae	1.0	NA	NA	Pisuviricota	1.0	NA	NA	Pisoniviricetes	0.9999629	NA	NA	Picornavirales	0.9999629	NA	NA	Picornaviridae	0.9999629	Ensavirinae	0.99929297	Sapelovirus	0.96461535	NA	NA	Sapelovirus anglia	0.9646005
ICTVTaxoChallenge_166198	Riboviria	1.0	NA	NA	Orthornavirae	1.0	NA	NA	NA	NA	NA	NA	NA	NA	NA	NA	NA	NA	NA	NA	Birnaviridae	0.99993956	NA	NA	Entomobirnavirus	0.9999336	NA	NA	Entomobirnavirus anophelae	0.9914072
ICTVTaxoChallenge_16622	Riboviria	1.0	NA	NA	Orthornavirae	1.0	NA	NA	Lenarviricota	1.0	NA	NA	Leviviricetes	1.0	NA	NA	Timlovirales	1.0	NA	NA	Steitzviridae	1.0	NA	NA	Hodnevirus	0.9998827	NA	NA	Hodnevirus terricola	0.034860358
ICTVTaxoChallenge_166235	Duplodnaviria	1.0	NA	NA	Heunggongvirae	1.0	NA	NA	Uroviricota	1.0	NA	NA	Caudoviricetes	1.0	NA	NA	NA	NA	NA	NA	Autographiviridae	0.5005437	Okabevirinae	0.30990225	Sukuvirus	0.30819798	NA	NA	Sukuvirus RSPII1	0.30819798
ICTVTaxoChallenge_166250	Riboviria	1.0	NA	NA	Orthornavirae	1.0	NA	NA	Duplornaviricota	1.0	NA	NA	Resentoviricetes	1.0	NA	NA	Reovirales	1.0	NA	NA	Sedoreoviridae	0.9973252	NA	NA	Phytoreovirus	0.9904015	NA	NA	Phytoreovirus betaoryzae	0.9618115
ICTVTaxoChallenge_166251	Monodnaviria	1.0	NA	NA	Shotokuvirae	1.0	NA	NA	Cressdnaviricota	1.0	NA	NA	Repensiviricetes	1.0	NA	NA	Geplafuvirales	1.0	NA	NA	Geminiviridae	1.0	NA	NA	Begomovirus	1.0	NA	NA	Begomovirus erectitesis	0.9567197
ICTVTaxoChallenge_166260	Riboviria	1.0	NA	NA	Orthornavirae	1.0	NA	NA	Negarnaviricota	1.0	Polyploviricotina	1.0	Bunyaviricetes	1.0	NA	NA	Elliovirales	1.0	NA	NA	Peribunyaviridae	1.0	NA	NA	Orthobunyavirus	1.0	NA	NA	Orthobunyavirus acaraense	0.8763986
ICTVTaxoChallenge_166265	Duplodnaviria	0.9999969	NA	NA	Heunggongvirae	0.9999969	NA	NA	Uroviricota	0.9999969	NA	NA	Caudoviricetes	0.9999969	NA	NA	NA	NA	NA	NA	NA	NA	NA	NA	Vibakivirus	0.9997069	NA	NA	Vibakivirus vibaki	0.9997069
ICTVTaxoChallenge_166266	Duplodnaviria	1.0	NA	NA	Heunggongvirae	1.0	NA	NA	Uroviricota	1.0	NA	NA	Caudoviricetes	1.0	NA	NA	NA	NA	NA	NA	NA	NA	NA	NA	Beenievirus	0.32432732	NA	NA	Beenievirus dobbyssock	0.24231826
ICTVTaxoChallenge_166267	Riboviria	1.0	NA	NA	Pararnavirae	1.0	NA	NA	Artverviricota	1.0	NA	NA	Revtraviricetes	1.0	NA	NA	Ortervirales	1.0	NA	NA	Metaviridae	0.9999981	NA	NA	Errantivirus	0.9999981	NA	NA	Errantivirus drososeptemdecimum	0.74623215
ICTVTaxoChallenge_166274	Riboviria	1.0	NA	NA	Orthornavirae	1.0	NA	NA	Duplornaviricota	1.0	NA	NA	Resentoviricetes	1.0	NA	NA	Reovirales	1.0	NA	NA	Spinareoviridae	0.9999988	NA	NA	Orthoreovirus	0.99996984	NA	NA	Orthoreovirus testudinis	0.6814685
ICTVTaxoChallenge_166295	Adnaviria	0.36570987	NA	NA	Zilligvirae	0.36570987	NA	NA	Taleaviricota	0.36570987	NA	NA	Tokiviricetes	0.36570987	NA	NA	Ligamenvirales	0.36570984	NA	NA	Rudiviridae	0.36570975	NA	NA	Hoswirudivirus	0.20624204	NA	NA	Hoswirudivirus pozzuoliense	0.15983556
ICTVTaxoChallenge_166297	Varidnaviria	0.99999964	NA	NA	Bamfordvirae	0.99999964	NA	NA	Nucleocytoviricota	0.99999964	NA	NA	Megaviricetes	0.98772395	NA	NA	Imitervirales	0.98770946	NA	NA	Mimiviridae	0.9751048	Klosneuvirinae	0.9751048	Theiavirus	0.9751042	NA	NA	Theiavirus salishense	0.9751042
ICTVTaxoChallenge_166303	Duplodnaviria	1.0	NA	NA	Heunggongvirae	1.0	NA	NA	Uroviricota	1.0	NA	NA	Caudoviricetes	1.0	NA	NA	NA	NA	NA	NA	NA	NA	Ounavirinae	0.99999887	Felixounavirus	0.99982756	NA	NA	Felixounavirus HY02	0.9908337
ICTVTaxoChallenge_166310	Duplodnaviria	0.9999981	NA	NA	Heunggongvirae	0.9999981	NA	NA	Uroviricota	0.9999981	NA	NA	Caudoviricetes	0.9999981	NA	NA	NA	NA	NA	NA	NA	NA	Vequintavirinae	0.999985	Vequintavirus	0.999985	NA	NA	Vequintavirus gotham	0.99976796
ICTVTaxoChallenge_166311	Monodnaviria	0.99831283	NA	NA	Loebvirae	0.99831283	NA	NA	Hofneiviricota	0.99831283	NA	NA	Faserviricetes	0.99831283	NA	NA	Tubulavirales	0.99831283	NA	NA	Inoviridae	0.9981503	NA	NA	Infulavirus	0.62709683	NA	NA	Infulavirus If1	0.62709683
ICTVTaxoChallenge_166312	Monodnaviria	0.999998	NA	NA	Shotokuvirae	0.999998	NA	NA	Cressdnaviricota	0.999998	NA	NA	Repensiviricetes	0.999998	NA	NA	Geplafuvirales	0.999998	NA	NA	Geminiviridae	0.999998	NA	NA	Begomovirus	0.9189301	NA	NA	Begomovirus ipomoeae	0.42975885
ICTVTaxoChallenge_166325	Riboviria	0.9998479	NA	NA	Orthornavirae	0.9998479	NA	NA	Duplornaviricota	0.7672574	NA	NA	Resentoviricetes	0.7552864	NA	NA	Reovirales	0.7552864	NA	NA	Spinareoviridae	0.754213	NA	NA	Orthoreovirus	0.37117663	NA	NA	Orthoreovirus testudinis	0.37117618
ICTVTaxoChallenge_166335	Riboviria	0.99743074	NA	NA	Orthornavirae	0.99743074	NA	NA	Lenarviricota	0.6948926	NA	NA	Leviviricetes	0.6948926	NA	NA	Norzivirales	0.6947643	NA	NA	Fiersviridae	0.69472176	NA	NA	Honleyivirus	0.27020308	NA	NA	Honleyivirus edaphohabitans	0.27004173
ICTVTaxoChallenge_166355	NA	NA	NA	NA	NA	NA	NA	NA	NA	NA	NA	NA	NA	NA	NA	NA	NA	NA	NA	NA	Anelloviridae	0.99999964	NA	NA	Betatorquevirus	0.73542356	NA	NA	Betatorquevirus homini20	0.48363662
ICTVTaxoChallenge_16640	Varidnaviria	0.5809151	NA	NA	Bamfordvirae	0.58091307	NA	NA	Preplasmiviricota	0.58091307	NA	NA	Tectiliviricetes	0.58091307	NA	NA	NA	NA	NA	NA	Autolykiviridae	0.39242107	NA	NA	Livvievirus	0.3513833	NA	NA	Paulavirus viph1044o	0.35134664
ICTVTaxoChallenge_166403	Monodnaviria	0.99999297	NA	NA	Loebvirae	0.99998975	NA	NA	Hofneiviricota	0.99998975	NA	NA	Faserviricetes	0.99998975	NA	NA	Tubulavirales	0.99998975	NA	NA	Inoviridae	0.99998975	NA	NA	Primolicivirus	0.52343386	NA	NA	Primolicivirus Pf8	0.523425
ICTVTaxoChallenge_166404	Varidnaviria	0.99975425	NA	NA	Bamfordvirae	0.99975425	NA	NA	Nucleocytoviricota	0.99975425	NA	NA	Megaviricetes	0.99975425	NA	NA	Imitervirales	0.9608218	NA	NA	Allomimiviridae	0.6616535	NA	NA	Heliosvirus	0.6616452	NA	NA	Heliosvirus raunefjordenense	0.6616452
ICTVTaxoChallenge_166414	Duplodnaviria	0.9999982	NA	NA	Heunggongvirae	0.9999982	NA	NA	Uroviricota	0.9999982	NA	NA	Caudoviricetes	0.9999982	NA	NA	NA	NA	NA	NA	NA	NA	Ceeclamvirinae	0.12905583	Bixzunavirus	0.10729238	NA	NA	Bixzunavirus tonenili	0.06934221
ICTVTaxoChallenge_166430	Riboviria	1.0	NA	NA	Orthornavirae	1.0	NA	NA	Lenarviricota	1.0	NA	NA	Leviviricetes	1.0	NA	NA	Norzivirales	0.9704611	NA	NA	Fiersviridae	0.9704606	NA	NA	Mihkrovirus	0.87729716	NA	NA	Mihkrovirus agrenecus	0.37714642
ICTVTaxoChallenge_166473	Riboviria	0.9999999	NA	NA	Orthornavirae	0.9999999	NA	NA	Duplornaviricota	0.9999999	NA	NA	Chrymotiviricetes	0.99999535	NA	NA	Ghabrivirales	0.99999535	Alphatotivirineae	0.8927829	Chrysoviridae	0.89276516	NA	NA	Betachrysovirus	0.6118496	NA	NA	Betachrysovirus alternariae	0.33972234
ICTVTaxoChallenge_166509	Riboviria	1.0	NA	NA	Orthornavirae	1.0	NA	NA	Negarnaviricota	1.0	Polyploviricotina	1.0	Bunyaviricetes	1.0	NA	NA	Hareavirales	0.9999962	NA	NA	Phenuiviridae	0.9999958	NA	NA	Phasivirus	0.999992	NA	NA	Phasivirus parryense	0.99877447
ICTVTaxoChallenge_166520	Riboviria	1.0	NA	NA	Orthornavirae	1.0	NA	NA	Pisuviricota	0.99210465	NA	NA	Stelpaviricetes	0.99210465	NA	NA	Patatavirales	0.99210465	NA	NA	Potyviridae	0.99210465	NA	NA	Potyvirus	0.9918669	NA	NA	Potyvirus muricati	0.2846674
ICTVTaxoChallenge_166529	Monodnaviria	1.0	NA	NA	Shotokuvirae	1.0	NA	NA	Cressdnaviricota	1.0	NA	NA	Repensiviricetes	1.0	NA	NA	Geplafuvirales	1.0	NA	NA	Geminiviridae	1.0	NA	NA	Begomovirus	1.0	NA	NA	Begomovirus ageravenae	0.9996551
ICTVTaxoChallenge_166536	Riboviria	1.0	NA	NA	Orthornavirae	1.0	NA	NA	Kitrinoviricota	0.999997	NA	NA	Alsuviricetes	0.999997	NA	NA	Martellivirales	0.9679526	NA	NA	Closteroviridae	0.855969	NA	NA	Velarivirus	0.73903584	NA	NA	Velarivirus duocordylinae	0.4900262
ICTVTaxoChallenge_166555	Riboviria	1.0	NA	NA	Orthornavirae	1.0	NA	NA	Negarnaviricota	1.0	Polyploviricotina	1.0	Bunyaviricetes	1.0	NA	NA	Elliovirales	1.0	NA	NA	Fimoviridae	0.90029144	NA	NA	Emaravirus	0.90029144	NA	NA	Emaravirus perillae	0.65433323
ICTVTaxoChallenge_16656	Riboviria	0.9987419	NA	NA	Orthornavirae	0.99874145	NA	NA	Duplornaviricota	0.99871373	NA	NA	Resentoviricetes	0.99871373	NA	NA	Reovirales	0.99871373	NA	NA	Spinareoviridae	0.97554487	NA	NA	Oryzavirus	0.9609773	NA	NA	Oryzavirus oryzae	0.9609773
ICTVTaxoChallenge_166573	Riboviria	1.0	NA	NA	Orthornavirae	1.0	NA	NA	Duplornaviricota	0.99999917	NA	NA	Resentoviricetes	0.9971904	NA	NA	Reovirales	0.9971904	NA	NA	Sedoreoviridae	0.97107047	NA	NA	Mimoreovirus	0.97107047	NA	NA	Mimoreovirus micromonadis	0.97107047
ICTVTaxoChallenge_166591	Riboviria	1.0	NA	NA	Orthornavirae	1.0	NA	NA	Pisuviricota	1.0	NA	NA	Pisoniviricetes	0.9986732	NA	NA	Picornavirales	0.9986732	NA	NA	Marnaviridae	0.9919702	NA	NA	Salisharnavirus	0.9885987	NA	NA	Palmarnavirus 128	0.98795354
ICTVTaxoChallenge_166600	Duplodnaviria	1.0	NA	NA	Heunggongvirae	1.0	NA	NA	Uroviricota	1.0	NA	NA	Caudoviricetes	1.0	NA	NA	NA	NA	NA	NA	Autographiviridae	0.64188373	Molineuxvirinae	0.62808216	Vectrevirus	0.3819645	NA	NA	Vectrevirus cee	0.3513038
ICTVTaxoChallenge_166624	Riboviria	1.0	NA	NA	Orthornavirae	1.0	NA	NA	Duplornaviricota	0.98429525	NA	NA	Resentoviricetes	0.98429525	NA	NA	Reovirales	0.98429525	NA	NA	Spinareoviridae	0.7667386	NA	NA	Orthoreovirus	0.76670074	NA	NA	Orthoreovirus avis	0.6863887
ICTVTaxoChallenge_166630	Riboviria	0.9998368	NA	NA	Orthornavirae	0.9998368	NA	NA	Duplornaviricota	0.99978125	NA	NA	Resentoviricetes	0.9987986	NA	NA	Reovirales	0.9987986	NA	NA	Sedoreoviridae	0.99879646	NA	NA	Orbivirus	0.9957716	NA	NA	Orbivirus palyamense	0.8333691
ICTVTaxoChallenge_166636	Riboviria	1.0	NA	NA	Orthornavirae	1.0	NA	NA	Duplornaviricota	1.0	NA	NA	Resentoviricetes	1.0	NA	NA	Reovirales	1.0	NA	NA	Sedoreoviridae	0.99985576	NA	NA	Orbivirus	0.99985576	NA	NA	Orbivirus palyamense	0.78891295
ICTVTaxoChallenge_166654	Riboviria	1.0	NA	NA	Orthornavirae	1.0	NA	NA	Pisuviricota	0.99995995	NA	NA	NA	NA	NA	NA	NA	NA	NA	NA	Hadakaviridae	0.99994636	NA	NA	Hadakavirus	0.99994636	NA	NA	Hadakavirus nanga	0.99994636
ICTVTaxoChallenge_166676	Riboviria	0.9295925	NA	NA	Orthornavirae	0.9295925	NA	NA	Negarnaviricota	0.92959225	Polyploviricotina	0.92959225	Insthoviricetes	0.9295899	NA	NA	Articulavirales	0.9295899	NA	NA	Orthomyxoviridae	0.92928815	NA	NA	Mykissvirus	0.9292879	NA	NA	Mykissvirus tructae	0.9292879
ICTVTaxoChallenge_166677	Monodnaviria	0.9387978	NA	NA	Loebvirae	0.9387978	NA	NA	Hofneiviricota	0.9387978	NA	NA	Faserviricetes	0.9387978	NA	NA	Tubulavirales	0.9387978	NA	NA	Inoviridae	0.93803424	NA	NA	Lineavirus	0.6455506	NA	NA	Lineavirus I22	0.6257158
ICTVTaxoChallenge_166680	Riboviria	1.0	NA	NA	Orthornavirae	1.0	NA	NA	Duplornaviricota	1.0	NA	NA	Resentoviricetes	1.0	NA	NA	Reovirales	1.0	NA	NA	Sedoreoviridae	1.0	NA	NA	Orbivirus	1.0	NA	NA	Orbivirus betamitchellense	0.99011666
ICTVTaxoChallenge_16671	Riboviria	1.0	NA	NA	Orthornavirae	1.0	NA	NA	Negarnaviricota	1.0	Haploviricotina	1.0	Monjiviricetes	1.0	NA	NA	Jingchuvirales	1.0	NA	NA	Chuviridae	0.99995553	NA	NA	Boscovirus	0.96087235	NA	NA	Boscovirus hypoboscidae	0.9598401
ICTVTaxoChallenge_16674	Duplodnaviria	0.9999995	NA	NA	Heunggongvirae	0.9999995	NA	NA	Uroviricota	0.9999995	NA	NA	Caudoviricetes	0.9999995	NA	NA	NA	NA	NA	NA	Herelleviridae	0.9139401	Bastillevirinae	0.9139398	Agatevirus	0.9102574	NA	NA	Agatevirus Bp8pC	0.7039599
ICTVTaxoChallenge_166747	Monodnaviria	1.0	NA	NA	Shotokuvirae	1.0	NA	NA	Cressdnaviricota	1.0	NA	NA	Repensiviricetes	1.0	NA	NA	Geplafuvirales	1.0	NA	NA	Geminiviridae	1.0	NA	NA	Begomovirus	0.9999857	NA	NA	Begomovirus sidasinaloaense	0.19286552
ICTVTaxoChallenge_166752	Duplodnaviria	1.0	NA	NA	Heunggongvirae	1.0	NA	NA	Uroviricota	1.0	NA	NA	Caudoviricetes	1.0	NA	NA	NA	NA	NA	NA	NA	NA	Gracegardnervirinae	0.99999404	Cheoctovirus	0.99994093	NA	NA	Cheoctovirus buzzlyseyear	0.2611151
ICTVTaxoChallenge_166762	Riboviria	1.0	NA	NA	Orthornavirae	1.0	NA	NA	Pisuviricota	0.9995758	NA	NA	Duplopiviricetes	0.99785775	NA	NA	Durnavirales	0.99785775	NA	NA	Curvulaviridae	0.9955145	NA	NA	Orthocurvulavirus	0.9955145	NA	NA	Orthocurvulavirus rufi	0.8885048
ICTVTaxoChallenge_166766	Riboviria	1.0	NA	NA	Orthornavirae	1.0	NA	NA	Negarnaviricota	0.98154896	Haploviricotina	0.98154896	Monjiviricetes	0.98154896	NA	NA	Mononegavirales	0.98154896	NA	NA	Xinmoviridae	0.8982031	NA	NA	Gambievirus	0.8980183	NA	NA	Gambievirus bolahunense	0.8979439
ICTVTaxoChallenge_166783	Riboviria	1.0	NA	NA	Orthornavirae	1.0	NA	NA	NA	NA	NA	NA	NA	NA	NA	NA	NA	NA	NA	NA	Birnaviridae	0.99999595	NA	NA	Avibirnavirus	0.9999883	NA	NA	Avibirnavirus gumboroense	0.9999883
ICTVTaxoChallenge_166789	Riboviria	1.0	NA	NA	Orthornavirae	1.0	NA	NA	Negarnaviricota	1.0	Polyploviricotina	1.0	Bunyaviricetes	1.0	NA	NA	Hareavirales	1.0	NA	NA	Nairoviridae	1.0	NA	NA	Orthonairovirus	1.0	NA	NA	Orthonairovirus parahaemorrhagiae	0.9460648
ICTVTaxoChallenge_166799	Monodnaviria	1.0	NA	NA	Sangervirae	1.0	NA	NA	Phixviricota	1.0	NA	NA	Malgrandaviricetes	1.0	NA	NA	Petitvirales	1.0	NA	NA	Microviridae	1.0	Bullavirinae	1.0	Alphatrevirus	0.9999999	NA	NA	Alphatrevirus ID21	0.9914752
ICTVTaxoChallenge_166814	Riboviria	1.0	NA	NA	Orthornavirae	1.0	NA	NA	Pisuviricota	1.0	NA	NA	NA	NA	NA	NA	Yadokarivirales	1.0	NA	NA	Yadokariviridae	1.0	NA	NA	Betayadokarivirus	1.0	NA	NA	Betayadokarivirus yonbani	1.0
ICTVTaxoChallenge_166815	Riboviria	1.0	NA	NA	Orthornavirae	1.0	NA	NA	Negarnaviricota	0.99998844	Polyploviricotina	0.99998844	Bunyaviricetes	0.99998844	NA	NA	Elliovirales	0.99998844	NA	NA	Peribunyaviridae	0.99745977	NA	NA	Orthobunyavirus	0.9916917	NA	NA	Orthobunyavirus sedlecense	0.8550723
ICTVTaxoChallenge_16683	Duplodnaviria	1.0	NA	NA	Heunggongvirae	1.0	NA	NA	Uroviricota	1.0	NA	NA	Caudoviricetes	1.0	NA	NA	NA	NA	NA	NA	NA	NA	NA	NA	Lambdavirus	0.99257094	NA	NA	Escherichia virus DE3	0.9925689
ICTVTaxoChallenge_166835	Riboviria	1.0	NA	NA	Orthornavirae	1.0	NA	NA	Duplornaviricota	0.57694983	NA	NA	Resentoviricetes	0.5764526	NA	NA	Reovirales	0.5764526	NA	NA	Spinareoviridae	0.57584614	NA	NA	Idnoreovirus	0.55292636	NA	NA	Idnoreovirus diadromi	0.55292636
ICTVTaxoChallenge_166842	Riboviria	1.0	NA	NA	Orthornavirae	1.0	NA	NA	Duplornaviricota	0.63746476	NA	NA	Resentoviricetes	0.63746274	NA	NA	Reovirales	0.63746274	NA	NA	Spinareoviridae	0.60921854	NA	NA	Orthoreovirus	0.40910017	NA	NA	Orthoreovirus avis	0.3946731
ICTVTaxoChallenge_166856	Duplodnaviria	1.0	NA	NA	Heunggongvirae	1.0	NA	NA	Uroviricota	1.0	NA	NA	Caudoviricetes	1.0	NA	NA	NA	NA	NA	NA	Autographiviridae	0.8922368	Molineuxvirinae	0.89209133	Zindervirus	0.8920911	NA	NA	Zindervirus SP6	0.89137065
ICTVTaxoChallenge_166873	Riboviria	1.0	NA	NA	Orthornavirae	1.0	NA	NA	Lenarviricota	1.0	NA	NA	Leviviricetes	1.0	NA	NA	Norzivirales	1.0	NA	NA	Fiersviridae	1.0	NA	NA	Mehraxmevirus	0.9945193	NA	NA	Mehraxmevirus messicola	0.9312124
ICTVTaxoChallenge_166877	Riboviria	0.98758996	NA	NA	Orthornavirae	0.9869509	NA	NA	Duplornaviricota	0.98621136	NA	NA	Vidaverviricetes	0.9748865	NA	NA	Mindivirales	0.9748865	NA	NA	Cystoviridae	0.9748865	NA	NA	Cystovirus	0.9748865	NA	NA	Cystovirus phi8	0.5838149
ICTVTaxoChallenge_166913	Monodnaviria	0.9999856	NA	NA	Shotokuvirae	0.9999856	NA	NA	Cossaviricota	0.9999856	NA	NA	Quintoviricetes	0.9996011	NA	NA	Piccovirales	0.9996011	NA	NA	Parvoviridae	0.9996011	Densovirinae	0.9996011	Hemiambidensovirus	0.80221325	NA	NA	Hemiambidensovirus hemipteran3	0.5598874
ICTVTaxoChallenge_166924	Duplodnaviria	1.0	NA	NA	Heunggongvirae	1.0	NA	NA	Uroviricota	1.0	NA	NA	Caudoviricetes	1.0	NA	NA	NA	NA	NA	NA	NA	NA	NA	NA	Skunavirus	0.9991015	NA	NA	Skunavirus sv16W23	0.2973696
ICTVTaxoChallenge_166933	Riboviria	1.0	NA	NA	Orthornavirae	1.0	NA	NA	Lenarviricota	1.0	NA	NA	Leviviricetes	0.995323	NA	NA	Timlovirales	0.995323	NA	NA	Steitzviridae	0.995323	NA	NA	Bicehmovirus	0.994718	NA	NA	Bicehmovirus lutivivens	0.38808694
ICTVTaxoChallenge_166943	Duplodnaviria	1.0	NA	NA	Heunggongvirae	1.0	NA	NA	Uroviricota	1.0	NA	NA	Caudoviricetes	1.0	NA	NA	NA	NA	NA	NA	NA	NA	NA	NA	Fromanvirus	0.99525803	NA	NA	Fromanvirus george	0.9775064
ICTVTaxoChallenge_166944	Duplodnaviria	0.99955755	NA	NA	Heunggongvirae	0.99955755	NA	NA	Uroviricota	0.99955755	NA	NA	Caudoviricetes	0.99955755	NA	NA	NA	NA	NA	NA	NA	NA	Vequintavirinae	0.97590977	Mydovirus	0.89327896	NA	NA	Mydovirus KpS8	0.87001914
ICTVTaxoChallenge_166951	Riboviria	1.0	NA	NA	Orthornavirae	1.0	NA	NA	Kitrinoviricota	0.99998975	NA	NA	Alsuviricetes	0.99995506	NA	NA	Martellivirales	0.99995506	NA	NA	Endornaviridae	0.9999548	NA	NA	Betaendornavirus	0.9999548	NA	NA	Betaendornavirus gremmeniellae	0.99722254
ICTVTaxoChallenge_166958	Duplodnaviria	1.0	NA	NA	Heunggongvirae	1.0	NA	NA	Uroviricota	1.0	NA	NA	Caudoviricetes	1.0	NA	NA	NA	NA	NA	NA	Autographiviridae	0.8549839	NA	NA	Jiaoyazivirus	0.513692	NA	NA	Jiaoyazivirus RSB3	0.513692
ICTVTaxoChallenge_16696	Monodnaviria	1.0	NA	NA	Shotokuvirae	1.0	NA	NA	Cossaviricota	1.0	NA	NA	Papovaviricetes	1.0	NA	NA	Zurhausenvirales	1.0	NA	NA	Papillomaviridae	1.0	Firstpapillomavirinae	1.0	Gammapapillomavirus	0.84347653	NA	NA	Gammapapillomavirus 7	0.84347653
ICTVTaxoChallenge_166986	Varidnaviria	0.99682707	NA	NA	Bamfordvirae	0.99682707	NA	NA	Nucleocytoviricota	0.69609344	NA	NA	Megaviricetes	0.6960894	NA	NA	Imitervirales	0.6955465	NA	NA	Schizomimiviridae	0.69554645	NA	NA	Kratosvirus	0.69554645	NA	NA	Kratosvirus quantuckense	0.69554645
ICTVTaxoChallenge_166995	Duplodnaviria	1.0	NA	NA	Heunggongvirae	1.0	NA	NA	Uroviricota	1.0	NA	NA	Caudoviricetes	1.0	NA	NA	NA	NA	NA	NA	Straboviridae	0.5478092	NA	NA	Pseudotevenvirus	0.5478092	NA	NA	Pseudotevenvirus miller	0.34703034
ICTVTaxoChallenge_167	Duplodnaviria	1.0	NA	NA	Heunggongvirae	1.0	NA	NA	Uroviricota	1.0	NA	NA	Caudoviricetes	1.0	NA	NA	NA	NA	NA	NA	NA	NA	NA	NA	Alcyoneusvirus	0.47000074	NA	NA	Alcyoneusvirus RaK2	0.44879428
ICTVTaxoChallenge_167010	Duplodnaviria	0.9998548	NA	NA	Heunggongvirae	0.9998548	NA	NA	Uroviricota	0.9998548	NA	NA	Caudoviricetes	0.9998548	NA	NA	NA	NA	NA	NA	NA	NA	Stephanstirmvirinae	0.96472496	Justusliebigvirus	0.96471554	NA	NA	Justusliebigvirus phi92	0.9646867
ICTVTaxoChallenge_167020	Riboviria	1.0	NA	NA	Pararnavirae	1.0	NA	NA	Artverviricota	1.0	NA	NA	Revtraviricetes	1.0	NA	NA	Ortervirales	1.0	NA	NA	Belpaoviridae	0.9996817	NA	NA	Semotivirus	0.9996817	NA	NA	Anopheles gambiae Moose virus	0.9406552
ICTVTaxoChallenge_167039	Riboviria	1.0	NA	NA	Orthornavirae	1.0	NA	NA	Negarnaviricota	1.0	Polyploviricotina	1.0	Bunyaviricetes	1.0	NA	NA	Elliovirales	1.0	NA	NA	Fimoviridae	0.9996183	NA	NA	Emaravirus	0.9996183	NA	NA	Emaravirus rubi	0.995352
ICTVTaxoChallenge_167055	Riboviria	1.0	NA	NA	Orthornavirae	1.0	NA	NA	Duplornaviricota	0.8960819	NA	NA	Vidaverviricetes	0.8960819	NA	NA	Mindivirales	0.8960819	NA	NA	Cystoviridae	0.8960819	NA	NA	Cystovirus	0.8960819	NA	NA	Cystovirus phi8	0.7970671
ICTVTaxoChallenge_167064	Riboviria	0.9999939	NA	NA	Orthornavirae	0.9999939	NA	NA	Negarnaviricota	0.9999939	Polyploviricotina	0.9999939	Bunyaviricetes	0.9999939	NA	NA	Hareavirales	0.99985766	NA	NA	Phenuiviridae	0.99985766	NA	NA	Phlebovirus	0.99224085	NA	NA	Phlebovirus cocleense	0.47612354
ICTVTaxoChallenge_167066	Riboviria	1.0	NA	NA	Orthornavirae	1.0	NA	NA	Lenarviricota	1.0	NA	NA	Leviviricetes	1.0	NA	NA	Timlovirales	1.0	NA	NA	Steitzviridae	1.0	NA	NA	Hodnevirus	1.0	NA	NA	Hodnevirus alloarvivicinum	0.13454217
ICTVTaxoChallenge_167071	Riboviria	1.0	NA	NA	Orthornavirae	1.0	NA	NA	Pisuviricota	1.0	NA	NA	Pisoniviricetes	1.0	NA	NA	Picornavirales	1.0	NA	NA	Picornaviridae	1.0	Ensavirinae	1.0	Enterovirus	1.0	NA	NA	Enterovirus cerhino	1.0
ICTVTaxoChallenge_167112	Duplodnaviria	0.9999999	NA	NA	Heunggongvirae	0.9999999	NA	NA	Uroviricota	0.9999999	NA	NA	Caudoviricetes	0.9999999	NA	NA	Crassvirales	0.9999734	NA	NA	Intestiviridae	0.9110415	Crudevirinae	0.9110415	Diorhovirus	0.9110415	NA	NA	Diorhovirus intestinalis	0.9110415
ICTVTaxoChallenge_167115	Duplodnaviria	1.0	NA	NA	Heunggongvirae	1.0	NA	NA	Uroviricota	1.0	NA	NA	Caudoviricetes	1.0	NA	NA	NA	NA	NA	NA	NA	NA	NA	NA	Skunavirus	0.99999154	NA	NA	Skunavirus sv96403	0.49146304
ICTVTaxoChallenge_167131	Duplodnaviria	1.0	NA	NA	Heunggongvirae	1.0	NA	NA	Uroviricota	1.0	NA	NA	Caudoviricetes	1.0	NA	NA	NA	NA	NA	NA	NA	NA	Guernseyvirinae	0.99993765	Jerseyvirus	0.99993765	NA	NA	Jerseyvirus ER23	0.08779508
ICTVTaxoChallenge_167142	Riboviria	1.0	NA	NA	Orthornavirae	1.0	NA	NA	Lenarviricota	1.0	NA	NA	Leviviricetes	1.0	NA	NA	Norzivirales	1.0	NA	NA	Atkinsviridae	0.9999882	NA	NA	Blinduvirus	0.9997826	NA	NA	Blinduvirus pelohabitans	0.57282066
ICTVTaxoChallenge_167173	Riboviria	1.0	NA	NA	Orthornavirae	1.0	NA	NA	Negarnaviricota	1.0	Polyploviricotina	1.0	Bunyaviricetes	1.0	NA	NA	Elliovirales	1.0	NA	NA	Phasmaviridae	1.0	NA	NA	Jonvirus	0.9999943	NA	NA	Jonvirus eboris	0.9999943
ICTVTaxoChallenge_167177	Adnaviria	1.0	NA	NA	Zilligvirae	1.0	NA	NA	Taleaviricota	1.0	NA	NA	Tokiviricetes	1.0	NA	NA	Ligamenvirales	1.0	NA	NA	Rudiviridae	1.0	NA	NA	Japarudivirus	0.6545518	NA	NA	Japarudivirus beppuense	0.6545518
ICTVTaxoChallenge_167191	Duplodnaviria	0.99999785	NA	NA	Heunggongvirae	0.99999785	NA	NA	Uroviricota	0.99999785	NA	NA	Caudoviricetes	0.99999785	NA	NA	NA	NA	NA	NA	Autographiviridae	0.54489577	NA	NA	Scottvirus	0.19148771	NA	NA	Scottvirus scott	0.19148771
ICTVTaxoChallenge_167196	Riboviria	1.0	NA	NA	Orthornavirae	1.0	NA	NA	Pisuviricota	1.0	NA	NA	Pisoniviricetes	1.0	NA	NA	Picornavirales	1.0	NA	NA	Picornaviridae	1.0	Ensavirinae	0.99993384	Enterovirus	0.99993384	NA	NA	Enterovirus alpharhino	0.9998901
ICTVTaxoChallenge_167204	Varidnaviria	0.99864656	NA	NA	Bamfordvirae	0.99864656	NA	NA	Preplasmiviricota	0.99864537	NA	NA	Tectiliviricetes	0.99864537	NA	NA	Coyopavirales	0.83594835	NA	NA	Chaacviridae	0.83594835	NA	NA	Homochaacvirus	0.83594376	NA	NA	Homochaacvirus californiense	0.8359251
ICTVTaxoChallenge_167217	Riboviria	1.0	NA	NA	Orthornavirae	1.0	NA	NA	Pisuviricota	0.9358133	NA	NA	Pisoniviricetes	0.9358133	NA	NA	Picornavirales	0.9358133	NA	NA	Dicistroviridae	0.93050796	NA	NA	Triatovirus	0.8442524	NA	NA	Triatovirus himetobi	0.8442385
ICTVTaxoChallenge_167230	Riboviria	1.0	NA	NA	Orthornavirae	1.0	NA	NA	Negarnaviricota	1.0	Polyploviricotina	1.0	Bunyaviricetes	1.0	NA	NA	Hareavirales	1.0	NA	NA	Phenuiviridae	1.0	NA	NA	Horwuvirus	0.99756086	NA	NA	Horwuvirus wuhanense	0.9975604
ICTVTaxoChallenge_167243	NA	NA	NA	NA	NA	NA	NA	NA	NA	NA	NA	NA	Naldaviricetes	0.9525061	NA	NA	Lefavirales	0.9525061	NA	NA	Baculoviridae	0.95241845	NA	NA	Betabaculovirus	0.8994921	NA	NA	Betabaculovirus molatipedis	0.7202602
ICTVTaxoChallenge_167269	Riboviria	1.0	NA	NA	Orthornavirae	1.0	NA	NA	Pisuviricota	1.0	NA	NA	Pisoniviricetes	1.0	NA	NA	Nidovirales	0.99999976	Tornidovirineae	0.99999976	Tobaniviridae	0.99999976	Serpentovirinae	0.99999976	Lyctovirus	0.99999976	Rebatovirus	0.9999951	Lyctovirus lycodontis	0.9999951
ICTVTaxoChallenge_167273	Monodnaviria	1.0	NA	NA	Shotokuvirae	1.0	NA	NA	Cressdnaviricota	1.0	NA	NA	Arfiviricetes	1.0	NA	NA	Cirlivirales	0.99999547	NA	NA	Circoviridae	0.99999356	NA	NA	Cyclovirus	0.99999356	NA	NA	Cyclovirus peka	0.40705577
ICTVTaxoChallenge_167283	Riboviria	1.0	NA	NA	Orthornavirae	1.0	NA	NA	Pisuviricota	0.9279979	NA	NA	Pisoniviricetes	0.897507	NA	NA	Picornavirales	0.897507	NA	NA	Picornaviridae	0.8454588	Heptrevirinae	0.58111644	Hepatovirus	0.5811163	NA	NA	Hepatovirus ahepa	0.47538045
ICTVTaxoChallenge_167285	Duplodnaviria	0.9593003	NA	NA	Heunggongvirae	0.9593003	NA	NA	Uroviricota	0.9593003	NA	NA	Caudoviricetes	0.9593003	NA	NA	Methanobavirales	0.9592963	NA	NA	Pigerviridae	0.88268894	NA	NA	Somnumvirus	0.88268894	NA	NA	Somnumvirus timidum	0.88268894
ICTVTaxoChallenge_167294	Riboviria	1.0	NA	NA	Orthornavirae	1.0	NA	NA	Duplornaviricota	1.0	NA	NA	Resentoviricetes	1.0	NA	NA	Reovirales	1.0	NA	NA	Sedoreoviridae	1.0	NA	NA	Seadornavirus	0.9996177	NA	NA	Seadornavirus bannaense	0.9990747
ICTVTaxoChallenge_167296	Varidnaviria	0.66702884	NA	NA	Bamfordvirae	0.66702884	NA	NA	Preplasmiviricota	0.45974946	NA	NA	Tectiliviricetes	0.45974946	NA	NA	Kalamavirales	0.44895497	NA	NA	Tectiviridae	0.44895497	NA	NA	Epsilontectivirus	0.44844562	NA	NA	Epsilontectivirus toil	0.44844562
ICTVTaxoChallenge_167301	Monodnaviria	0.7922776	NA	NA	Shotokuvirae	0.7922776	NA	NA	Cressdnaviricota	0.7922776	NA	NA	Repensiviricetes	0.79227746	NA	NA	Geplafuvirales	0.79227746	NA	NA	Geminiviridae	0.79227746	NA	NA	Begomovirus	0.7916622	NA	NA	Begomovirus asystasiatertii	0.10487882
ICTVTaxoChallenge_167302	Riboviria	1.0	NA	NA	Orthornavirae	1.0	NA	NA	Kitrinoviricota	0.9999361	NA	NA	Flasuviricetes	0.9999361	NA	NA	Amarillovirales	0.9999361	NA	NA	Flaviviridae	0.9999361	NA	NA	Orthoflavivirus	0.9999361	NA	NA	Orthoflavivirus omskense	0.80268085
ICTVTaxoChallenge_167320	Riboviria	1.0	NA	NA	Orthornavirae	1.0	NA	NA	Negarnaviricota	1.0	Polyploviricotina	1.0	Bunyaviricetes	1.0	NA	NA	Hareavirales	1.0	NA	NA	Nairoviridae	1.0	NA	NA	Orthonairovirus	1.0	NA	NA	Orthonairovirus tachengense	0.99998426
ICTVTaxoChallenge_167326	Riboviria	1.0	NA	NA	Orthornavirae	1.0	NA	NA	Negarnaviricota	0.99947876	Polyploviricotina	0.99947876	Bunyaviricetes	0.99947876	NA	NA	Elliovirales	0.5504212	NA	NA	Phasmaviridae	0.55041194	NA	NA	Orthophasmavirus	0.55026054	NA	NA	Orthophasmavirus hubeiense	0.41894856
ICTVTaxoChallenge_167364	Riboviria	1.0	NA	NA	Orthornavirae	1.0	NA	NA	Negarnaviricota	1.0	Polyploviricotina	1.0	Bunyaviricetes	1.0	NA	NA	Elliovirales	1.0	NA	NA	Phasmaviridae	0.87848055	NA	NA	Orthophasmavirus	0.8784775	NA	NA	Orthophasmavirus hubeiense	0.5694303
ICTVTaxoChallenge_167373	NA	NA	NA	NA	NA	NA	NA	NA	NA	NA	NA	NA	Naldaviricetes	1.0	NA	NA	Lefavirales	1.0	NA	NA	Baculoviridae	1.0	NA	NA	Alphabaculovirus	1.0	NA	NA	Alphabaculovirus capomonae	0.8061337
ICTVTaxoChallenge_167381	Duplodnaviria	0.99999523	NA	NA	Heunggongvirae	0.99999523	NA	NA	Uroviricota	0.99999523	NA	NA	Caudoviricetes	0.99999523	NA	NA	NA	NA	NA	NA	NA	NA	NA	NA	Llyrvirus	0.59240496	NA	NA	Llyrvirus SSKS1	0.59240496
ICTVTaxoChallenge_167391	Monodnaviria	0.79917806	NA	NA	Loebvirae	0.79917806	NA	NA	Hofneiviricota	0.79917806	NA	NA	Faserviricetes	0.79917806	NA	NA	Tubulavirales	0.79917806	NA	NA	Inoviridae	0.795787	NA	NA	Staminivirus	0.59643674	NA	NA	Staminivirus SMA9	0.59643674
ICTVTaxoChallenge_167396	Riboviria	1.0	NA	NA	Orthornavirae	1.0	NA	NA	Negarnaviricota	1.0	Polyploviricotina	1.0	Bunyaviricetes	1.0	NA	NA	Elliovirales	0.9999733	NA	NA	Phasmaviridae	0.9498014	NA	NA	Orthophasmavirus	0.9497502	NA	NA	Orthophasmavirus flenense	0.68255496
ICTVTaxoChallenge_167406	Duplodnaviria	0.99989283	NA	NA	Heunggongvirae	0.99989283	NA	NA	Uroviricota	0.99989283	NA	NA	Caudoviricetes	0.99989283	NA	NA	NA	NA	NA	NA	NA	NA	NA	NA	Mimasvirus	0.052810315	NA	NA	Mimasvirus GAP32	0.050423305
ICTVTaxoChallenge_167443	Duplodnaviria	1.0	NA	NA	Heunggongvirae	1.0	NA	NA	Uroviricota	1.0	NA	NA	Caudoviricetes	1.0	NA	NA	NA	NA	NA	NA	NA	NA	NA	NA	Jujuvirus	0.9908862	NA	NA	Jujuvirus juju	0.9693636
ICTVTaxoChallenge_16748	Monodnaviria	0.59338546	NA	NA	Trapavirae	0.59338546	NA	NA	Saleviricota	0.59338546	NA	NA	Huolimaviricetes	0.59338546	NA	NA	Haloruvirales	0.59338546	NA	NA	Pleolipoviridae	0.59338546	NA	NA	Betapleolipovirus	0.59310484	NA	NA	Betapleolipovirus flexibile	0.31564638
ICTVTaxoChallenge_167488	Riboviria	1.0	NA	NA	Orthornavirae	1.0	NA	NA	Lenarviricota	0.9998129	NA	NA	Leviviricetes	0.9998129	NA	NA	Timlovirales	0.69146085	NA	NA	Steitzviridae	0.69146085	NA	NA	Kecuhnavirus	0.38218483	NA	NA	Kecuhnavirus faecivivens	0.31363463
ICTVTaxoChallenge_167492	Duplodnaviria	1.0	NA	NA	Heunggongvirae	1.0	NA	NA	Uroviricota	1.0	NA	NA	Caudoviricetes	1.0	NA	NA	NA	NA	NA	NA	Schitoviridae	0.5798195	Pontosvirinae	0.45248732	Galateavirus	0.25043008	NA	NA	Galateavirus PVA5	0.25043008
ICTVTaxoChallenge_16750	Riboviria	1.0	NA	NA	Orthornavirae	1.0	NA	NA	Kitrinoviricota	0.8577565	NA	NA	Alsuviricetes	0.8577565	NA	NA	Tymovirales	0.85769403	NA	NA	Betaflexiviridae	0.85769403	Trivirinae	0.85769403	Vitivirus	0.63462317	NA	NA	Vitivirus jeivitis	0.58440006
ICTVTaxoChallenge_167533	Duplodnaviria	1.0	NA	NA	Heunggongvirae	1.0	NA	NA	Uroviricota	1.0	NA	NA	Caudoviricetes	1.0	NA	NA	NA	NA	NA	NA	NA	NA	NA	NA	Pankowvirus	0.99449587	NA	NA	Pankowvirus WGPS8	0.44116455
ICTVTaxoChallenge_167534	Riboviria	0.9978922	NA	NA	Orthornavirae	0.9978922	NA	NA	Kitrinoviricota	0.9978785	NA	NA	Alsuviricetes	0.50611997	NA	NA	Tymovirales	0.5061194	NA	NA	Betaflexiviridae	0.5061194	Quinvirinae	0.5061194	Carlavirus	0.5061194	NA	NA	Carlavirus mirabilis	0.47833365
ICTVTaxoChallenge_167546	Duplodnaviria	0.999912	NA	NA	Heunggongvirae	0.999912	NA	NA	Uroviricota	0.999912	NA	NA	Caudoviricetes	0.999912	NA	NA	NA	NA	NA	NA	NA	NA	Bclasvirinae	0.18913062	Pipefishvirus	0.18913035	NA	NA	Pipefishvirus athena	0.11701695
ICTVTaxoChallenge_167562	Monodnaviria	1.0	NA	NA	Loebvirae	1.0	NA	NA	Hofneiviricota	1.0	NA	NA	Faserviricetes	1.0	NA	NA	Tubulavirales	1.0	NA	NA	Inoviridae	0.9999999	NA	NA	Infulavirus	0.97383773	NA	NA	Infulavirus If1	0.97383773
ICTVTaxoChallenge_167591	Riboviria	0.9999976	NA	NA	Orthornavirae	0.9999976	NA	NA	Negarnaviricota	0.99983025	Polyploviricotina	0.99983025	Bunyaviricetes	0.9990554	NA	NA	Elliovirales	0.9990554	NA	NA	Fimoviridae	0.9238996	NA	NA	Emaravirus	0.9238996	NA	NA	Emaravirus rubi	0.78607976
ICTVTaxoChallenge_167597	Duplodnaviria	0.99685633	NA	NA	Heunggongvirae	0.99685633	NA	NA	Peploviricota	0.99685633	NA	NA	Herviviricetes	0.99685633	NA	NA	Herpesvirales	0.99685633	NA	NA	Orthoherpesviridae	0.99685633	Gammaherpesvirinae	0.99685633	Rhadinovirus	0.93502986	NA	NA	Rhadinovirus saimiriinegamma2	0.93459594
ICTVTaxoChallenge_167607	Riboviria	1.0	NA	NA	Orthornavirae	1.0	NA	NA	Negarnaviricota	1.0	Haploviricotina	1.0	Monjiviricetes	1.0	NA	NA	Mononegavirales	1.0	NA	NA	Rhabdoviridae	1.0	Alpharhabdovirinae	0.999992	Vesiculovirus	0.99295706	NA	NA	Vesiculovirus rhinolophus	0.86041033
ICTVTaxoChallenge_167614	Duplodnaviria	1.0	NA	NA	Heunggongvirae	1.0	NA	NA	Peploviricota	1.0	NA	NA	Herviviricetes	1.0	NA	NA	Herpesvirales	1.0	NA	NA	Orthoherpesviridae	1.0	Gammaherpesvirinae	1.0	Rhadinovirus	0.92024094	NA	NA	Rhadinovirus cricetidgamma2	0.40625095
ICTVTaxoChallenge_167651	Duplodnaviria	0.95779216	NA	NA	Heunggongvirae	0.95779216	NA	NA	Uroviricota	0.95779216	NA	NA	Caudoviricetes	0.95779216	NA	NA	NA	NA	NA	NA	NA	NA	NA	NA	Ferozepurvirus	0.93979543	NA	NA	Ferozepurvirus PS1	0.90873307
ICTVTaxoChallenge_167656	Monodnaviria	0.9999474	NA	NA	Loebvirae	0.9999474	NA	NA	Hofneiviricota	0.9999474	NA	NA	Faserviricetes	0.9999474	NA	NA	Tubulavirales	0.9999474	NA	NA	Inoviridae	0.9999473	NA	NA	Restivirus	0.9122375	NA	NA	Restivirus RSS1	0.9122374
ICTVTaxoChallenge_167663	Duplodnaviria	1.0	NA	NA	Heunggongvirae	1.0	NA	NA	Uroviricota	1.0	NA	NA	Caudoviricetes	1.0	NA	NA	NA	NA	NA	NA	Autographiviridae	0.99767405	Colwellvirinae	0.99754906	Gutovirus	0.9778953	NA	NA	Gutovirus Vc1	0.9778953
ICTVTaxoChallenge_167667	Duplodnaviria	1.0	NA	NA	Heunggongvirae	1.0	NA	NA	Uroviricota	1.0	NA	NA	Caudoviricetes	1.0	NA	NA	NA	NA	NA	NA	NA	NA	Sepvirinae	0.987293	Traversvirus	0.7488805	NA	NA	Traversvirus SH2026Stx1	0.7383768
ICTVTaxoChallenge_167683	Riboviria	1.0	NA	NA	Orthornavirae	1.0	NA	NA	Duplornaviricota	0.9999999	NA	NA	Resentoviricetes	0.9999999	NA	NA	Reovirales	0.9999999	NA	NA	Sedoreoviridae	0.9151482	NA	NA	Phytoreovirus	0.91500235	NA	NA	Phytoreovirus alphaoryzae	0.9148409
ICTVTaxoChallenge_167685	Riboviria	1.0	NA	NA	Orthornavirae	1.0	NA	NA	Pisuviricota	1.0	NA	NA	Pisoniviricetes	0.9999999	NA	NA	Picornavirales	0.9999999	NA	NA	Dicistroviridae	0.92603475	NA	NA	Cripavirus	0.9258406	NA	NA	Cripavirus porteri	0.6598733
ICTVTaxoChallenge_167686	NA	NA	NA	NA	NA	NA	NA	NA	NA	NA	NA	NA	NA	NA	NA	NA	NA	NA	NA	NA	Alphasatellitidae	0.9822136	Geminialphasatellitinae	0.9606816	Ageyesisatellite	0.65800345	NA	NA	Ageyesisatellite gossypiarabiaense	0.6563861
ICTVTaxoChallenge_16770	Duplodnaviria	0.9999999	NA	NA	Heunggongvirae	0.9999999	NA	NA	Uroviricota	0.9999999	NA	NA	Caudoviricetes	0.9999999	NA	NA	NA	NA	NA	NA	NA	NA	Vequintavirinae	0.97715944	Avunavirus	0.82466894	NA	NA	Avunavirus Av05	0.82466894
ICTVTaxoChallenge_167708	Duplodnaviria	1.0	NA	NA	Heunggongvirae	1.0	NA	NA	Uroviricota	1.0	NA	NA	Caudoviricetes	1.0	NA	NA	Crassvirales	0.999884	NA	NA	Suoliviridae	0.99977255	Oafivirinae	0.9778254	Bohxovirus	0.97739136	NA	NA	Bohxovirus oralis	0.97739136
ICTVTaxoChallenge_167714	Riboviria	1.0	NA	NA	Orthornavirae	1.0	NA	NA	Negarnaviricota	1.0	Polyploviricotina	1.0	Bunyaviricetes	1.0	NA	NA	Elliovirales	1.0	NA	NA	Peribunyaviridae	1.0	NA	NA	Orthobunyavirus	1.0	NA	NA	Orthobunyavirus teteense	0.88321656
ICTVTaxoChallenge_167722	Duplodnaviria	0.86772346	NA	NA	Heunggongvirae	0.86772346	NA	NA	Uroviricota	0.86772346	NA	NA	Caudoviricetes	0.86772346	NA	NA	NA	NA	NA	NA	NA	NA	Kantovirinae	0.86761105	Tsukubavirus	0.86761105	NA	NA	Tsukubavirus XPV1	0.44694957
ICTVTaxoChallenge_167747	Riboviria	1.0	NA	NA	Orthornavirae	1.0	NA	NA	Duplornaviricota	0.777521	NA	NA	Chrymotiviricetes	0.77751887	NA	NA	Ghabrivirales	0.77751887	Alphatotivirineae	0.7775069	Botybirnaviridae	0.72179824	NA	NA	Botybirnavirus	0.72179824	NA	NA	Botybirnavirus shichi	0.36579478
ICTVTaxoChallenge_167754	Riboviria	1.0	NA	NA	Orthornavirae	1.0	NA	NA	Duplornaviricota	0.99999976	NA	NA	Vidaverviricetes	0.9758563	NA	NA	Mindivirales	0.9758563	NA	NA	Cystoviridae	0.9758563	NA	NA	Cystovirus	0.9758563	NA	NA	Cystovirus phi2954	0.9437439
ICTVTaxoChallenge_167761	Riboviria	0.9999174	NA	NA	Orthornavirae	0.9999174	NA	NA	Negarnaviricota	0.99984884	Polyploviricotina	0.99984884	Bunyaviricetes	0.9998473	NA	NA	Elliovirales	0.9998473	NA	NA	Fimoviridae	0.9998473	NA	NA	Emaravirus	0.9998473	NA	NA	Emaravirus rosae	0.3059931
ICTVTaxoChallenge_167774	Riboviria	1.0	NA	NA	Orthornavirae	1.0	NA	NA	Negarnaviricota	1.0	Polyploviricotina	1.0	Bunyaviricetes	0.99988365	NA	NA	Hareavirales	0.99988365	NA	NA	Phenuiviridae	0.9998605	NA	NA	Phlebovirus	0.9998568	NA	NA	Phlebovirus ixcanalense	0.7012456
ICTVTaxoChallenge_167785	Riboviria	1.0	NA	NA	Orthornavirae	0.99861634	NA	NA	Negarnaviricota	0.99861634	Polyploviricotina	0.99861634	Bunyaviricetes	0.9986135	NA	NA	Hareavirales	0.9986135	NA	NA	Nairoviridae	0.99761546	NA	NA	Orthonairovirus	0.99761546	NA	NA	Orthonairovirus sunci	0.5329517
ICTVTaxoChallenge_167792	Duplodnaviria	1.0	NA	NA	Heunggongvirae	1.0	NA	NA	Uroviricota	1.0	NA	NA	Caudoviricetes	1.0	NA	NA	NA	NA	NA	NA	Drexlerviridae	0.98328733	NA	NA	Webervirus	0.9823286	NA	NA	Webervirus RAD2	0.37450874
ICTVTaxoChallenge_167806	Duplodnaviria	1.0	NA	NA	Heunggongvirae	1.0	NA	NA	Uroviricota	1.0	NA	NA	Caudoviricetes	1.0	NA	NA	NA	NA	NA	NA	Autographiviridae	0.9992772	NA	NA	Bifseptvirus	0.797881	NA	NA	Bifseptvirus andromeda	0.7976419
ICTVTaxoChallenge_167807	Duplodnaviria	1.0	NA	NA	Heunggongvirae	1.0	NA	NA	Uroviricota	1.0	NA	NA	Caudoviricetes	1.0	NA	NA	NA	NA	NA	NA	NA	NA	Gclasvirinae	0.43286273	Liefievirus	0.43286252	NA	NA	Mycobacterium virus Halo	0.4188686
ICTVTaxoChallenge_167814	Riboviria	0.9961228	NA	NA	Orthornavirae	0.9961228	NA	NA	Negarnaviricota	0.9961228	Polyploviricotina	0.9961228	Bunyaviricetes	0.9961228	NA	NA	Hareavirales	0.8018674	NA	NA	Arenaviridae	0.8018674	NA	NA	Mammarenavirus	0.8018635	NA	NA	Mammarenavirus tacaribeense	0.31403065
ICTVTaxoChallenge_167823	Riboviria	1.0	NA	NA	Orthornavirae	1.0	NA	NA	Negarnaviricota	0.9999993	Polyploviricotina	0.9999993	Bunyaviricetes	0.9999993	NA	NA	Elliovirales	0.9959747	NA	NA	Fimoviridae	0.9959745	NA	NA	Emaravirus	0.9959745	NA	NA	Emaravirus perillae	0.99088585
ICTVTaxoChallenge_167848	Duplodnaviria	1.0	NA	NA	Heunggongvirae	1.0	NA	NA	Uroviricota	1.0	NA	NA	Caudoviricetes	1.0	NA	NA	NA	NA	NA	NA	NA	NA	Weiservirinae	0.9880748	Unicornvirus	0.60975283	NA	NA	Unicornvirus krueger	0.58067334
ICTVTaxoChallenge_16787	Duplodnaviria	1.0	NA	NA	Heunggongvirae	1.0	NA	NA	Uroviricota	1.0	NA	NA	Caudoviricetes	1.0	NA	NA	Crassvirales	0.4578498	NA	NA	Suoliviridae	0.44879705	Oafivirinae	0.44874942	Buhlduvirus	0.44647104	NA	NA	Buhlduvirus porcinus	0.43950847
ICTVTaxoChallenge_167883	Riboviria	1.0	NA	NA	Orthornavirae	1.0	NA	NA	Negarnaviricota	1.0	Haploviricotina	1.0	Monjiviricetes	1.0	NA	NA	Mononegavirales	1.0	NA	NA	Rhabdoviridae	1.0	Alpharhabdovirinae	0.99999654	Sripuvirus	0.92799884	NA	NA	Sripuvirus niakha	0.92525053
ICTVTaxoChallenge_167905	Riboviria	1.0	NA	NA	Orthornavirae	1.0	NA	NA	Negarnaviricota	1.0	Polyploviricotina	1.0	Bunyaviricetes	1.0	NA	NA	Elliovirales	1.0	NA	NA	Phasmaviridae	0.9999993	NA	NA	Orthophasmavirus	0.9999614	NA	NA	Orthophasmavirus anophelae	0.78575504
ICTVTaxoChallenge_16791	Riboviria	0.9999999	NA	NA	Orthornavirae	0.9999999	NA	NA	Duplornaviricota	0.9999825	NA	NA	Vidaverviricetes	0.9999825	NA	NA	Mindivirales	0.9999825	NA	NA	Cystoviridae	0.9999825	NA	NA	Cystovirus	0.9999825	NA	NA	Cystovirus phiNN	0.99873984
ICTVTaxoChallenge_167911	Riboviria	1.0	NA	NA	Orthornavirae	1.0	NA	NA	Kitrinoviricota	0.9168675	NA	NA	Alsuviricetes	0.9168674	NA	NA	Tymovirales	0.9168674	NA	NA	Betaflexiviridae	0.9168674	Trivirinae	0.9168674	Trichovirus	0.9161864	NA	NA	Trichovirus armeniacae	0.55436254
ICTVTaxoChallenge_167919	Riboviria	0.8283609	NA	NA	Orthornavirae	0.8283609	NA	NA	Duplornaviricota	0.8283609	NA	NA	Chrymotiviricetes	0.8283609	NA	NA	Ghabrivirales	0.8283609	Alphatotivirineae	0.82836074	Orthototiviridae	0.584295	NA	NA	Totivirus	0.584295	NA	NA	Totivirus nijyusani	0.34088093
ICTVTaxoChallenge_167931	Duplodnaviria	1.0	NA	NA	Heunggongvirae	1.0	NA	NA	Uroviricota	1.0	NA	NA	Caudoviricetes	1.0	NA	NA	NA	NA	NA	NA	NA	NA	NA	NA	Piorkowskivirus	0.39757302	NA	NA	Piorkowskivirus pv9874	0.36254779
ICTVTaxoChallenge_167936	Riboviria	1.0	NA	NA	Orthornavirae	1.0	NA	NA	Negarnaviricota	0.99999976	Polyploviricotina	0.99099886	Insthoviricetes	0.98998255	NA	NA	Articulavirales	0.98998255	NA	NA	Orthomyxoviridae	0.9899823	NA	NA	Sardinovirus	0.8954351	NA	NA	Sardinovirus pilchardi	0.8954351
ICTVTaxoChallenge_167978	Riboviria	1.0	NA	NA	Orthornavirae	1.0	NA	NA	Lenarviricota	1.0	NA	NA	Leviviricetes	1.0	NA	NA	Timlovirales	1.0	NA	NA	Steitzviridae	1.0	NA	NA	Hodnevirus	0.6129729	NA	NA	Hodnevirus allochthonovicinum	0.024861801
ICTVTaxoChallenge_168	Duplodnaviria	1.0	NA	NA	Heunggongvirae	1.0	NA	NA	Uroviricota	1.0	NA	NA	Caudoviricetes	1.0	NA	NA	NA	NA	NA	NA	NA	NA	NA	NA	Lacusarxvirus	0.2760491	NA	NA	Lacusarxvirus lacusarx	0.2760491
ICTVTaxoChallenge_16800	Riboviria	1.0	NA	NA	Orthornavirae	1.0	NA	NA	Negarnaviricota	1.0	Polyploviricotina	1.0	Bunyaviricetes	1.0	NA	NA	Hareavirales	1.0	NA	NA	Phenuiviridae	1.0	NA	NA	Uukuvirus	1.0	NA	NA	Uukuvirus macquariense	0.9299933
ICTVTaxoChallenge_168005	Riboviria	0.97297895	NA	NA	Orthornavirae	0.97297895	NA	NA	Negarnaviricota	0.97248137	Polyploviricotina	0.97248113	Bunyaviricetes	0.9595153	NA	NA	Elliovirales	0.9594182	NA	NA	Fimoviridae	0.56157285	NA	NA	Emaravirus	0.56157285	NA	NA	Emaravirus perillae	0.5573896
ICTVTaxoChallenge_168026	Riboviria	0.9999999	NA	NA	Orthornavirae	0.9999999	NA	NA	Duplornaviricota	0.9999231	NA	NA	Resentoviricetes	0.9999231	NA	NA	Reovirales	0.9999231	NA	NA	Spinareoviridae	0.9999231	NA	NA	Mycoreovirus	0.9755124	NA	NA	Mycoreovirus alcryphonectriae	0.5050174
ICTVTaxoChallenge_168035	Duplodnaviria	1.0	NA	NA	Heunggongvirae	1.0	NA	NA	Uroviricota	1.0	NA	NA	Caudoviricetes	1.0	NA	NA	NA	NA	NA	NA	NA	NA	NA	NA	Ceduovirus	0.56023335	NA	NA	Ceduovirus CHPC972	0.52591014
ICTVTaxoChallenge_168037	Duplodnaviria	1.0	NA	NA	Heunggongvirae	1.0	NA	NA	Uroviricota	1.0	NA	NA	Caudoviricetes	1.0	NA	NA	NA	NA	NA	NA	NA	NA	Deejayvirinae	0.6585675	Kenoshavirus	0.6582846	NA	NA	Kenoshavirus kenosha	0.44428754
ICTVTaxoChallenge_168043	Riboviria	1.0	NA	NA	Orthornavirae	1.0	NA	NA	Negarnaviricota	1.0	Polyploviricotina	1.0	Bunyaviricetes	1.0	NA	NA	Elliovirales	0.9999442	NA	NA	Fimoviridae	0.9999442	NA	NA	Emaravirus	0.9999442	NA	NA	Emaravirus corynocarpi	0.81373817
ICTVTaxoChallenge_168044	Monodnaviria	0.9733515	NA	NA	Shotokuvirae	0.97335035	NA	NA	Cressdnaviricota	0.97335035	NA	NA	Repensiviricetes	0.8124477	NA	NA	Geplafuvirales	0.8124477	NA	NA	Geminiviridae	0.81163615	NA	NA	Maldovirus	0.3636716	NA	NA	Maldovirus vitis	0.24981792
ICTVTaxoChallenge_168048	Riboviria	1.0	NA	NA	Orthornavirae	1.0	NA	NA	Negarnaviricota	1.0	Polyploviricotina	1.0	Bunyaviricetes	1.0	NA	NA	Elliovirales	0.9999949	NA	NA	Peribunyaviridae	0.9999949	NA	NA	Orthobunyavirus	0.9999949	NA	NA	Orthobunyavirus bellavistaense	0.53764886
ICTVTaxoChallenge_168057	Riboviria	1.0	NA	NA	Orthornavirae	1.0	NA	NA	Kitrinoviricota	0.99961334	NA	NA	Alsuviricetes	0.99961334	NA	NA	Martellivirales	0.99961334	NA	NA	Togaviridae	0.99961334	NA	NA	Alphavirus	0.99961334	NA	NA	Alphavirus madariaga	0.7518358
ICTVTaxoChallenge_168077	Duplodnaviria	1.0	NA	NA	Heunggongvirae	1.0	NA	NA	Uroviricota	1.0	NA	NA	Caudoviricetes	1.0	NA	NA	NA	NA	NA	NA	Peduoviridae	0.8914249	NA	NA	Bielevirus	0.72145206	NA	NA	Bielevirus phiO18P	0.71944517
ICTVTaxoChallenge_168084	Riboviria	1.0	NA	NA	Orthornavirae	1.0	NA	NA	Duplornaviricota	1.0	NA	NA	Resentoviricetes	0.9999999	NA	NA	Reovirales	0.9999999	NA	NA	Spinareoviridae	0.9991854	NA	NA	Orthoreovirus	0.99880564	NA	NA	Orthoreovirus testudinis	0.8270361
ICTVTaxoChallenge_168095	Riboviria	1.0	NA	NA	Orthornavirae	1.0	NA	NA	Kitrinoviricota	1.0	NA	NA	Alsuviricetes	1.0	NA	NA	Martellivirales	1.0	NA	NA	Bromoviridae	1.0	NA	NA	Ilarvirus	1.0	NA	NA	Ilarvirus ApMV	0.98958206
ICTVTaxoChallenge_168099	Riboviria	1.0	NA	NA	Orthornavirae	1.0	NA	NA	Lenarviricota	1.0	NA	NA	Howeltoviricetes	1.0	NA	NA	Cryppavirales	1.0	NA	NA	Mitoviridae	1.0	NA	NA	Duamitovirus	0.9518575	NA	NA	Duamitovirus opno3a	0.57454693
ICTVTaxoChallenge_168115	Riboviria	1.0	NA	NA	Orthornavirae	1.0	NA	NA	Duplornaviricota	1.0	NA	NA	Chrymotiviricetes	1.0	NA	NA	Ghabrivirales	1.0	Alphatotivirineae	1.0	Chrysoviridae	1.0	NA	NA	Alphachrysovirus	1.0	NA	NA	Alphachrysovirus macrophominae	0.94367784
ICTVTaxoChallenge_168125	Riboviria	1.0	NA	NA	Orthornavirae	1.0	NA	NA	Pisuviricota	1.0	NA	NA	Pisoniviricetes	1.0	NA	NA	Picornavirales	1.0	NA	NA	Picornaviridae	1.0	Kodimesavirinae	0.9995492	Sakobuvirus	0.38620558	NA	NA	Sakobuvirus aportufeli	0.38620558
ICTVTaxoChallenge_168148	Monodnaviria	0.87886375	NA	NA	Shotokuvirae	0.87886375	NA	NA	Cressdnaviricota	0.87886375	NA	NA	Repensiviricetes	0.87886375	NA	NA	Geplafuvirales	0.87886375	NA	NA	Geminiviridae	0.878249	NA	NA	Mastrevirus	0.86407447	NA	NA	Mastrevirus ciliaris	0.70732206
ICTVTaxoChallenge_168179	Riboviria	1.0	NA	NA	Orthornavirae	1.0	NA	NA	Pisuviricota	1.0	NA	NA	Pisoniviricetes	1.0	NA	NA	Picornavirales	1.0	NA	NA	Picornaviridae	1.0	Ensavirinae	1.0	Enterovirus	1.0	NA	NA	Enterovirus alpharhino	0.9968528
ICTVTaxoChallenge_168189	Riboviria	1.0	NA	NA	Orthornavirae	1.0	NA	NA	Negarnaviricota	0.99996483	Polyploviricotina	0.99996483	Bunyaviricetes	0.99996483	NA	NA	Elliovirales	0.99996483	NA	NA	Peribunyaviridae	0.99996483	NA	NA	Orthobunyavirus	0.9223002	NA	NA	Orthobunyavirus shuniense	0.41325793
ICTVTaxoChallenge_168235	Monodnaviria	1.0	NA	NA	Shotokuvirae	1.0	NA	NA	Cressdnaviricota	1.0	NA	NA	Arfiviricetes	0.999992	NA	NA	Mulpavirales	0.87294996	NA	NA	Anicreviridae	0.8595455	NA	NA	Otevirus	0.7738461	NA	NA	Otevirus soksuewis	0.7738461
ICTVTaxoChallenge_168251	Riboviria	1.0	NA	NA	Orthornavirae	1.0	NA	NA	Negarnaviricota	1.0	Polyploviricotina	1.0	Bunyaviricetes	1.0	NA	NA	Hareavirales	1.0	NA	NA	Phenuiviridae	1.0	NA	NA	Ixovirus	0.99812466	NA	NA	Ixovirus ixodis	0.9981244
ICTVTaxoChallenge_168272	Riboviria	1.0	NA	NA	Orthornavirae	1.0	NA	NA	Duplornaviricota	1.0	NA	NA	Resentoviricetes	1.0	NA	NA	Reovirales	1.0	NA	NA	Spinareoviridae	1.0	NA	NA	Mycoreovirus	1.0	NA	NA	Mycoreovirus roselliniae	1.0
ICTVTaxoChallenge_16828	Riboviria	1.0	NA	NA	Orthornavirae	1.0	NA	NA	Duplornaviricota	1.0	NA	NA	Resentoviricetes	1.0	NA	NA	Reovirales	1.0	NA	NA	Spinareoviridae	1.0	NA	NA	Cypovirus	0.9999999	NA	NA	Cypovirus trichoplusiae	0.7885069
ICTVTaxoChallenge_168316	Riboviria	1.0	NA	NA	Orthornavirae	1.0	NA	NA	Kitrinoviricota	0.9957445	NA	NA	Magsaviricetes	0.9957444	NA	NA	Nodamuvirales	0.9957444	NA	NA	Sinhaliviridae	0.9957329	NA	NA	Sinaivirus	0.9957329	NA	NA	Lake Sinai virus 1	0.9955601
ICTVTaxoChallenge_168340	Riboviria	1.0	NA	NA	Orthornavirae	1.0	NA	NA	Pisuviricota	0.4993219	NA	NA	Pisoniviricetes	0.4993219	NA	NA	Picornavirales	0.49829933	NA	NA	Iflaviridae	0.4777331	NA	NA	Iflavirus	0.4777331	NA	NA	Iflavirus ectobliquae	0.42303774
ICTVTaxoChallenge_1684	Monodnaviria	1.0	NA	NA	Shotokuvirae	1.0	NA	NA	Cressdnaviricota	1.0	NA	NA	Arfiviricetes	0.9706625	NA	NA	Cirlivirales	0.9702163	NA	NA	Circoviridae	0.9702095	NA	NA	Cyclovirus	0.64765877	NA	NA	Cyclovirus mier	0.27052557
ICTVTaxoChallenge_168409	Duplodnaviria	0.80985564	NA	NA	Heunggongvirae	0.80985564	NA	NA	Peploviricota	0.80985564	NA	NA	Herviviricetes	0.80985564	NA	NA	Herpesvirales	0.80985564	NA	NA	Orthoherpesviridae	0.80985564	Betaherpesvirinae	0.80984694	Quwivirus	0.4201395	NA	NA	Quwivirus miniopteridbeta1	0.4179411
ICTVTaxoChallenge_168412	Riboviria	1.0	NA	NA	Orthornavirae	1.0	NA	NA	Negarnaviricota	1.0	Polyploviricotina	1.0	Bunyaviricetes	1.0	NA	NA	Hareavirales	0.9717282	NA	NA	Phenuiviridae	0.97167826	NA	NA	Rubodvirus	0.9377336	NA	NA	Rubodvirus armeniaense	0.9374622
ICTVTaxoChallenge_168431	Duplodnaviria	1.0	NA	NA	Heunggongvirae	1.0	NA	NA	Uroviricota	1.0	NA	NA	Caudoviricetes	1.0	NA	NA	NA	NA	NA	NA	Drexlerviridae	0.2931409	NA	NA	Kyungwonvirus	0.17545801	NA	NA	Kyungwonvirus CS01	0.16442291
ICTVTaxoChallenge_168442	Riboviria	1.0	NA	NA	Orthornavirae	1.0	NA	NA	Duplornaviricota	1.0	NA	NA	Resentoviricetes	1.0	NA	NA	Reovirales	1.0	NA	NA	Spinareoviridae	1.0	NA	NA	Coltivirus	1.0	NA	NA	Coltivirus tarumizuense	0.9999578
ICTVTaxoChallenge_168462	Riboviria	1.0	NA	NA	Orthornavirae	1.0	NA	NA	Pisuviricota	0.9999995	NA	NA	Duplopiviricetes	0.9999995	NA	NA	Durnavirales	0.9999995	NA	NA	Partitiviridae	0.9999995	NA	NA	Cryspovirus	0.9999995	NA	NA	Cryspovirus cryptosporidii	0.9999995
ICTVTaxoChallenge_168486	Duplodnaviria	1.0	NA	NA	Heunggongvirae	1.0	NA	NA	Uroviricota	1.0	NA	NA	Caudoviricetes	1.0	NA	NA	NA	NA	NA	NA	NA	NA	NA	NA	Alexandravirus	0.39421955	NA	NA	Alexandravirus alexandra	0.27857548
ICTVTaxoChallenge_168487	Riboviria	1.0	NA	NA	Orthornavirae	1.0	NA	NA	Negarnaviricota	0.5764456	Haploviricotina	0.5764456	Yunchangviricetes	0.5764456	NA	NA	Goujianvirales	0.5764456	NA	NA	Yueviridae	0.5764456	NA	NA	Yuyuevirus	0.5764456	NA	NA	Yuyuevirus beihaiense	0.57641035
ICTVTaxoChallenge_168491	Riboviria	1.0	NA	NA	Orthornavirae	1.0	NA	NA	Duplornaviricota	0.8982781	NA	NA	Chrymotiviricetes	0.8982781	NA	NA	Ghabrivirales	0.8982781	Alphatotivirineae	0.8982781	Pseudototiviridae	0.8982484	NA	NA	Victorivirus	0.8982481	NA	NA	Victorivirus shi	0.72346157
ICTVTaxoChallenge_168533	Riboviria	1.0	NA	NA	Orthornavirae	1.0	NA	NA	Negarnaviricota	1.0	Polyploviricotina	1.0	Bunyaviricetes	1.0	NA	NA	Hareavirales	1.0	NA	NA	Phenuiviridae	1.0	NA	NA	Ixovirus	0.98111993	NA	NA	Ixovirus ixodis	0.9802349
ICTVTaxoChallenge_168611	Monodnaviria	1.0	NA	NA	Shotokuvirae	1.0	NA	NA	Cressdnaviricota	1.0	NA	NA	Repensiviricetes	0.9773462	NA	NA	Geplafuvirales	0.9773462	NA	NA	Genomoviridae	0.97645885	NA	NA	Gemytondvirus	0.85050416	NA	NA	Gemytondvirus ostri1	0.85050416
ICTVTaxoChallenge_168651	Riboviria	1.0	NA	NA	Orthornavirae	1.0	NA	NA	Duplornaviricota	0.99849653	NA	NA	Resentoviricetes	0.99679327	NA	NA	Reovirales	0.99679327	NA	NA	Spinareoviridae	0.7517573	NA	NA	Orthoreovirus	0.601826	NA	NA	Orthoreovirus testudinis	0.6018143
ICTVTaxoChallenge_168662	Riboviria	1.0	NA	NA	Orthornavirae	1.0	NA	NA	Pisuviricota	1.0	NA	NA	Stelpaviricetes	0.99998283	NA	NA	Patatavirales	0.99998283	NA	NA	Potyviridae	0.99998283	NA	NA	Potyvirus	0.7816743	NA	NA	Potyvirus caryae	0.6495972
ICTVTaxoChallenge_168696	Riboviria	1.0	NA	NA	Orthornavirae	1.0	NA	NA	Negarnaviricota	0.9961235	Polyploviricotina	0.9961235	Bunyaviricetes	0.996026	NA	NA	Hareavirales	0.5585224	NA	NA	Phenuiviridae	0.55840826	NA	NA	Goukovirus	0.55796343	NA	NA	Goukovirus cumutoense	0.54494506
ICTVTaxoChallenge_168703	Duplodnaviria	1.0	NA	NA	Heunggongvirae	1.0	NA	NA	Uroviricota	1.0	NA	NA	Caudoviricetes	1.0	NA	NA	NA	NA	NA	NA	NA	NA	NA	NA	Turbidovirus	0.99710995	NA	NA	Turbidovirus heffalump	0.26019588
ICTVTaxoChallenge_168707	Duplodnaviria	1.0	NA	NA	Heunggongvirae	1.0	NA	NA	Uroviricota	1.0	NA	NA	Caudoviricetes	1.0	NA	NA	NA	NA	NA	NA	NA	NA	NA	NA	Vividuovirus	0.9996327	NA	NA	Vividuovirus barsten	0.40662187
ICTVTaxoChallenge_168711	Riboviria	1.0	NA	NA	Orthornavirae	1.0	NA	NA	Duplornaviricota	1.0	NA	NA	Resentoviricetes	1.0	NA	NA	Reovirales	1.0	NA	NA	Spinareoviridae	1.0	NA	NA	Aquareovirus	0.9999975	NA	NA	Aquareovirus oncorhynchi	0.9999975
ICTVTaxoChallenge_168737	Riboviria	1.0	NA	NA	Orthornavirae	1.0	NA	NA	Negarnaviricota	1.0	Polyploviricotina	0.99999976	Bunyaviricetes	0.99999976	NA	NA	Hareavirales	0.99999976	NA	NA	Phenuiviridae	0.99999976	NA	NA	Horwuvirus	0.9802839	NA	NA	Horwuvirus wuhanense	0.9781788
ICTVTaxoChallenge_168739	Varidnaviria	0.99999964	NA	NA	Bamfordvirae	0.99999964	NA	NA	Nucleocytoviricota	0.99999964	NA	NA	Megaviricetes	0.99999964	NA	NA	Imitervirales	0.60022974	NA	NA	Allomimiviridae	0.3742312	NA	NA	Heliosvirus	0.37423065	NA	NA	Heliosvirus raunefjordenense	0.37423065
ICTVTaxoChallenge_168742	Riboviria	1.0	NA	NA	Orthornavirae	1.0	NA	NA	Duplornaviricota	0.99997747	NA	NA	Resentoviricetes	0.70611644	NA	NA	Reovirales	0.70611644	NA	NA	Spinareoviridae	0.7052144	NA	NA	Orthoreovirus	0.65038747	NA	NA	Orthoreovirus mammalis	0.65038615
ICTVTaxoChallenge_168744	Monodnaviria	0.9990019	NA	NA	Shotokuvirae	0.9982013	NA	NA	Cressdnaviricota	0.9982013	NA	NA	Repensiviricetes	0.93172103	NA	NA	Geplafuvirales	0.93172103	NA	NA	Genomoviridae	0.9209547	NA	NA	Gemyduguivirus	0.73939735	NA	NA	Gemyduguivirus austo1	0.7364625
ICTVTaxoChallenge_168750	Varidnaviria	0.9999716	NA	NA	Bamfordvirae	0.9999716	NA	NA	Preplasmiviricota	0.9999716	NA	NA	Tectiliviricetes	0.9999716	NA	NA	Kalamavirales	0.9992819	NA	NA	Tectiviridae	0.9992819	NA	NA	Epsilontectivirus	0.9748373	NA	NA	Epsilontectivirus toil	0.9748373
ICTVTaxoChallenge_168776	Duplodnaviria	0.9998661	NA	NA	Heunggongvirae	0.9998661	NA	NA	Uroviricota	0.9998661	NA	NA	Caudoviricetes	0.9998661	NA	NA	Crassvirales	0.48013452	NA	NA	Intestiviridae	0.48013452	Churivirinae	0.47967494	Jahgtovirus	0.47967494	NA	NA	Jahgtovirus gastrointestinalis	0.47967476
ICTVTaxoChallenge_16878	Riboviria	1.0	NA	NA	Orthornavirae	1.0	NA	NA	Duplornaviricota	0.7622076	NA	NA	Resentoviricetes	0.41194433	NA	NA	Reovirales	0.41194433	NA	NA	Spinareoviridae	0.41194427	NA	NA	Coltivirus	0.41194427	NA	NA	Coltivirus ixodis	0.41140613
ICTVTaxoChallenge_168788	Riboviria	0.7149908	NA	NA	Orthornavirae	0.71496844	NA	NA	Duplornaviricota	0.71496844	NA	NA	Resentoviricetes	0.71496844	NA	NA	Reovirales	0.71496844	NA	NA	Spinareoviridae	0.7149329	NA	NA	Cypovirus	0.7149288	NA	NA	Cypovirus trichoplusiae	0.69205654
ICTVTaxoChallenge_168832	Riboviria	1.0	NA	NA	Orthornavirae	1.0	NA	NA	Pisuviricota	0.99999917	NA	NA	Pisoniviricetes	0.99999917	NA	NA	Picornavirales	0.99999917	NA	NA	Picornaviridae	0.99999917	Caphthovirinae	0.99914	Cardiovirus	0.9991398	NA	NA	Cardiovirus ranori	0.9990693
ICTVTaxoChallenge_168836	NA	NA	NA	NA	NA	NA	NA	NA	NA	NA	NA	NA	NA	NA	NA	NA	NA	NA	NA	NA	Alphasatellitidae	1.0	Geminialphasatellitinae	1.0	Clecrusatellite	0.9999999	NA	NA	Clecrusatellite solanumanandense	0.9767181
ICTVTaxoChallenge_168847	Duplodnaviria	0.99999917	NA	NA	Heunggongvirae	0.99999917	NA	NA	Uroviricota	0.99999917	NA	NA	Caudoviricetes	0.99999917	NA	NA	NA	NA	NA	NA	NA	NA	Eucampyvirinae	0.83486074	Fletchervirus	0.83486044	NA	NA	Fletchervirus CPX	0.722838
ICTVTaxoChallenge_16885	Riboviria	1.0	NA	NA	Orthornavirae	1.0	NA	NA	Negarnaviricota	1.0	Polyploviricotina	1.0	Bunyaviricetes	1.0	NA	NA	Hareavirales	0.99999976	NA	NA	Phenuiviridae	0.99999964	NA	NA	Phlebovirus	0.9772204	NA	NA	Phlebovirus napoliense	0.96521705
ICTVTaxoChallenge_16887	Riboviria	0.9927302	NA	NA	Orthornavirae	0.99272996	NA	NA	Duplornaviricota	0.49573305	NA	NA	Resentoviricetes	0.4956826	NA	NA	Reovirales	0.4956826	NA	NA	Spinareoviridae	0.4951096	NA	NA	Dinovernavirus	0.49443412	NA	NA	Dinovernavirus aedis	0.49443412
ICTVTaxoChallenge_168873	Riboviria	1.0	NA	NA	Orthornavirae	1.0	NA	NA	Negarnaviricota	1.0	Polyploviricotina	1.0	Bunyaviricetes	1.0	NA	NA	Elliovirales	1.0	NA	NA	Peribunyaviridae	1.0	NA	NA	Orthobunyavirus	1.0	NA	NA	Orthobunyavirus koongoli	0.3615821
ICTVTaxoChallenge_16891	Duplodnaviria	0.99999845	NA	NA	Heunggongvirae	0.99999845	NA	NA	Uroviricota	0.99999845	NA	NA	Caudoviricetes	0.99999845	NA	NA	NA	NA	NA	NA	Chaseviridae	0.647545	Nefertitivirinae	0.647545	Longwangvirus	0.6292426	NA	NA	Longwangvirus BUCT696	0.6292426
ICTVTaxoChallenge_168910	Duplodnaviria	1.0	NA	NA	Heunggongvirae	1.0	NA	NA	Uroviricota	1.0	NA	NA	Caudoviricetes	1.0	NA	NA	NA	NA	NA	NA	NA	NA	NA	NA	Tankvirus	0.89874405	NA	NA	Tankvirus tank	0.89874405
ICTVTaxoChallenge_168959	Varidnaviria	0.7207002	NA	NA	Bamfordvirae	0.7207002	NA	NA	Preplasmiviricota	0.6930676	NA	NA	Ainoaviricetes	0.6785037	NA	NA	Lautamovirales	0.6785037	NA	NA	Finnlakeviridae	0.6785037	NA	NA	Finnlakevirus	0.6785037	NA	NA	Finnlakevirus FLiP	0.6785037
ICTVTaxoChallenge_168971	Riboviria	1.0	NA	NA	Orthornavirae	1.0	NA	NA	Pisuviricota	0.9644672	NA	NA	Pisoniviricetes	0.96279234	NA	NA	Picornavirales	0.96279234	NA	NA	Picornaviridae	0.9617962	Ensavirinae	0.9521992	Boosepivirus	0.50825906	NA	NA	Boosepivirus atauri	0.5046463
ICTVTaxoChallenge_169016	Riboviria	0.9862282	NA	NA	Orthornavirae	0.98609775	NA	NA	Negarnaviricota	0.97846574	Polyploviricotina	0.97846574	Bunyaviricetes	0.9784131	NA	NA	Hareavirales	0.8808437	NA	NA	Phenuiviridae	0.8568743	NA	NA	Rubodvirus	0.7575633	NA	NA	Rubodvirus armeniaense	0.6849805
ICTVTaxoChallenge_169024	Duplodnaviria	1.0	NA	NA	Heunggongvirae	1.0	NA	NA	Uroviricota	1.0	NA	NA	Caudoviricetes	1.0	NA	NA	NA	NA	NA	NA	Aliceevansviridae	0.9995152	NA	NA	Moineauvirus	0.9995152	NA	NA	Moineauvirus CHPC572	0.49370697
ICTVTaxoChallenge_169046	Duplodnaviria	1.0	NA	NA	Heunggongvirae	1.0	NA	NA	Uroviricota	1.0	NA	NA	Caudoviricetes	1.0	NA	NA	NA	NA	NA	NA	Autographiviridae	1.0	Krylovirinae	0.74047726	Kirikabuvirus	0.74046975	NA	NA	Kirikabuvirus NV3	0.74046975
ICTVTaxoChallenge_169053	Duplodnaviria	1.0	NA	NA	Heunggongvirae	1.0	NA	NA	Uroviricota	1.0	NA	NA	Caudoviricetes	1.0	NA	NA	NA	NA	NA	NA	Peduoviridae	0.5224052	NA	NA	Firavirus	0.25279185	NA	NA	Firavirus YenM4218	0.25279185
ICTVTaxoChallenge_169054	NA	NA	NA	NA	NA	NA	NA	NA	NA	NA	NA	NA	NA	NA	NA	NA	NA	NA	NA	NA	Anelloviridae	0.9660217	NA	NA	Zetatorquevirus	0.2716545	NA	NA	Zetatorquevirus aotid1	0.2716545
ICTVTaxoChallenge_169093	Riboviria	1.0	NA	NA	Orthornavirae	1.0	NA	NA	Negarnaviricota	1.0	Haploviricotina	1.0	Monjiviricetes	1.0	NA	NA	Jingchuvirales	0.68237865	NA	NA	Chuviridae	0.6823777	NA	NA	Piscichuvirus	0.42695054	NA	NA	Piscichuvirus sanxiaense	0.4248176
ICTVTaxoChallenge_169110	Monodnaviria	0.99961877	NA	NA	Loebvirae	0.9996129	NA	NA	Hofneiviricota	0.9996129	NA	NA	Faserviricetes	0.9996129	NA	NA	Tubulavirales	0.9996129	NA	NA	Inoviridae	0.9996122	NA	NA	Versovirus	0.55537826	NA	NA	Versovirus Vipa71	0.35108927
ICTVTaxoChallenge_169111	Riboviria	0.77230054	NA	NA	Orthornavirae	0.77230054	NA	NA	Duplornaviricota	0.6579435	NA	NA	Chrymotiviricetes	0.6578958	NA	NA	Ghabrivirales	0.6578958	Alphatotivirineae	0.6578958	Orthototiviridae	0.65789187	NA	NA	Totivirus	0.65789187	NA	NA	Totivirus nijyushi	0.5259089
ICTVTaxoChallenge_169149	Duplodnaviria	1.0	NA	NA	Heunggongvirae	1.0	NA	NA	Uroviricota	1.0	NA	NA	Caudoviricetes	1.0	NA	NA	NA	NA	NA	NA	Herelleviridae	0.9979699	Brockvirinae	0.615763	Kochikohdavirus	0.615763	NA	NA	Kochikohdavirus mda2	0.34921688
ICTVTaxoChallenge_169155	Riboviria	0.9999963	NA	NA	Orthornavirae	0.9999963	NA	NA	Duplornaviricota	0.5032368	NA	NA	Resentoviricetes	0.50148404	NA	NA	Reovirales	0.50148404	NA	NA	Spinareoviridae	0.50148404	NA	NA	Cypovirus	0.4870746	NA	NA	Cypovirus altineae	0.48651928
ICTVTaxoChallenge_169156	Riboviria	0.9999702	NA	NA	Orthornavirae	0.9999702	NA	NA	Pisuviricota	0.9999702	NA	NA	Pisoniviricetes	0.829478	NA	NA	Nidovirales	0.8036856	Tornidovirineae	0.7461082	Tobaniviridae	0.7461082	Serpentovirinae	0.7461015	Vebetovirus	0.49024054	Chabetovirus	0.49024054	Vebetovirus paba	0.49024054
ICTVTaxoChallenge_169170	Riboviria	1.0	NA	NA	Orthornavirae	1.0	NA	NA	Lenarviricota	1.0	NA	NA	Leviviricetes	1.0	NA	NA	Norzivirales	1.0	NA	NA	Fiersviridae	1.0	NA	NA	Yuhrihovirus	0.43532863	NA	NA	Yuhrihovirus chorenecus	0.30760607
ICTVTaxoChallenge_169175	Riboviria	1.0	NA	NA	Orthornavirae	1.0	NA	NA	Negarnaviricota	1.0	Polyploviricotina	1.0	Bunyaviricetes	1.0	NA	NA	Hareavirales	0.99989843	NA	NA	Phenuiviridae	0.99989676	NA	NA	Phlebovirus	0.70456743	NA	NA	Phlebovirus echarateense	0.60715705
ICTVTaxoChallenge_169179	Monodnaviria	1.0	NA	NA	Shotokuvirae	1.0	NA	NA	Cressdnaviricota	1.0	NA	NA	Arfiviricetes	1.0	NA	NA	Cirlivirales	1.0	NA	NA	Circoviridae	1.0	NA	NA	Circovirus	1.0	NA	NA	Circovirus eniyan	0.40381992
ICTVTaxoChallenge_169189	Riboviria	1.0	NA	NA	Orthornavirae	1.0	NA	NA	Pisuviricota	0.95356375	NA	NA	Pisoniviricetes	0.9535567	NA	NA	Sobelivirales	0.656892	NA	NA	Solemoviridae	0.65688604	NA	NA	Sobemovirus	0.65688056	NA	NA	Sobemovirus RYMV	0.5614886
ICTVTaxoChallenge_169190	Monodnaviria	1.0	NA	NA	Shotokuvirae	1.0	NA	NA	Cressdnaviricota	1.0	NA	NA	Repensiviricetes	1.0	NA	NA	Geplafuvirales	1.0	NA	NA	Geminiviridae	1.0	NA	NA	Begomovirus	1.0	NA	NA	Begomovirus solanumgujaratense	0.39017573
ICTVTaxoChallenge_169217	Riboviria	0.999998	NA	NA	Orthornavirae	0.999998	NA	NA	Negarnaviricota	0.9692706	Polyploviricotina	0.9692706	Bunyaviricetes	0.96927047	NA	NA	Elliovirales	0.96927047	NA	NA	Peribunyaviridae	0.96927047	NA	NA	Orthobunyavirus	0.9692685	NA	NA	Orthobunyavirus bwambaense	0.48342946
ICTVTaxoChallenge_169221	Duplodnaviria	1.0	NA	NA	Heunggongvirae	1.0	NA	NA	Uroviricota	1.0	NA	NA	Caudoviricetes	1.0	NA	NA	NA	NA	NA	NA	NA	NA	NA	NA	Vividuovirus	0.9998923	NA	NA	Vividuovirus tangent	0.43436152
ICTVTaxoChallenge_169230	Riboviria	1.0	NA	NA	Orthornavirae	1.0	NA	NA	Duplornaviricota	0.9999435	NA	NA	Resentoviricetes	0.9999435	NA	NA	Reovirales	0.9999435	NA	NA	Sedoreoviridae	0.9999435	NA	NA	Rotavirus	0.9999417	NA	NA	Rotavirus jotagastroenteritidis	0.39650473
ICTVTaxoChallenge_169231	Duplodnaviria	1.0	NA	NA	Heunggongvirae	1.0	NA	NA	Uroviricota	1.0	NA	NA	Caudoviricetes	1.0	NA	NA	NA	NA	NA	NA	NA	NA	NA	NA	Meadowvirus	0.44499636	NA	NA	Meadowvirus AH04	0.44499636
ICTVTaxoChallenge_169251	Duplodnaviria	1.0	NA	NA	Heunggongvirae	1.0	NA	NA	Uroviricota	1.0	NA	NA	Caudoviricetes	1.0	NA	NA	NA	NA	NA	NA	Casjensviridae	0.98691213	NA	NA	Dunedinvirus	0.97869235	NA	NA	Dunedinvirus JS26	0.97869235
ICTVTaxoChallenge_169252	Duplodnaviria	0.9999916	NA	NA	Heunggongvirae	0.9999916	NA	NA	Peploviricota	0.9999914	NA	NA	Herviviricetes	0.9999914	NA	NA	Herpesvirales	0.9999914	NA	NA	Orthoherpesviridae	0.9999914	Alphaherpesvirinae	0.9999914	Varicellovirus	0.9999914	NA	NA	Varicellovirus cervidalpha1	0.64095914
ICTVTaxoChallenge_169271	Riboviria	1.0	NA	NA	Orthornavirae	1.0	NA	NA	Negarnaviricota	0.9999217	Polyploviricotina	0.9999217	Bunyaviricetes	0.9999217	NA	NA	Hareavirales	0.9999217	NA	NA	Discoviridae	0.999705	NA	NA	Orthodiscovirus	0.999705	NA	NA	Orthodiscovirus oryzae	0.90657455
ICTVTaxoChallenge_16929	Monodnaviria	0.5101989	NA	NA	Loebvirae	0.5052169	NA	NA	Hofneiviricota	0.5052169	NA	NA	Faserviricetes	0.5052169	NA	NA	Tubulavirales	0.5052169	NA	NA	Inoviridae	0.4807168	NA	NA	Infulavirus	0.39668033	NA	NA	Infulavirus If1	0.39668033
ICTVTaxoChallenge_169318	Duplodnaviria	1.0	NA	NA	Heunggongvirae	1.0	NA	NA	Uroviricota	1.0	NA	NA	Caudoviricetes	1.0	NA	NA	NA	NA	NA	NA	Straboviridae	0.99975413	Tevenvirinae	0.999307	Tequatrovirus	0.9752663	NA	NA	Tequatrovirus ecomg28	0.071958855
ICTVTaxoChallenge_16933	Riboviria	1.0	NA	NA	Orthornavirae	1.0	NA	NA	Kitrinoviricota	1.0	NA	NA	Alsuviricetes	0.9999896	NA	NA	Martellivirales	0.9999896	NA	NA	Togaviridae	0.9999894	NA	NA	Alphavirus	0.9999894	NA	NA	Alphavirus getah	0.32239506
ICTVTaxoChallenge_169334	Riboviria	1.0	NA	NA	Orthornavirae	1.0	NA	NA	Duplornaviricota	1.0	NA	NA	Chrymotiviricetes	1.0	NA	NA	Ghabrivirales	1.0	Alphatotivirineae	1.0	Botybirnaviridae	0.8387914	NA	NA	Botybirnavirus	0.8387914	NA	NA	Botybirnavirus go	0.8105735
ICTVTaxoChallenge_169338	Varidnaviria	0.82926625	NA	NA	Bamfordvirae	0.82926625	NA	NA	Preplasmiviricota	0.82926625	NA	NA	Tectiliviricetes	0.82926625	NA	NA	Coyopavirales	0.8039605	NA	NA	Chaacviridae	0.8039605	NA	NA	Homochaacvirus	0.80395323	NA	NA	Homochaacvirus californiense	0.7961823
ICTVTaxoChallenge_16934	Duplodnaviria	1.0	NA	NA	Heunggongvirae	1.0	NA	NA	Uroviricota	1.0	NA	NA	Caudoviricetes	1.0	NA	NA	NA	NA	NA	NA	Aliceevansviridae	0.99998474	NA	NA	Brussowvirus	0.85289305	NA	NA	Brussowvirus P7951	0.47567388
ICTVTaxoChallenge_169345	Monodnaviria	0.9999981	NA	NA	Shotokuvirae	0.99999785	NA	NA	Cressdnaviricota	0.99999785	NA	NA	Arfiviricetes	0.99999785	NA	NA	Mulpavirales	0.99999785	NA	NA	Nanoviridae	0.99999714	NA	NA	Nanovirus	0.9655566	NA	NA	Nanovirus viciacraccae	0.9655054
ICTVTaxoChallenge_169346	Riboviria	1.0	NA	NA	Orthornavirae	1.0	NA	NA	Negarnaviricota	1.0	Haploviricotina	1.0	Monjiviricetes	1.0	NA	NA	Mononegavirales	1.0	NA	NA	Paramyxoviridae	1.0	Avulavirinae	1.0	Paraavulavirus	0.9995552	NA	NA	Paraavulavirus hongkongense	0.999505
ICTVTaxoChallenge_169359	Riboviria	1.0	NA	NA	Orthornavirae	1.0	NA	NA	Duplornaviricota	0.8677528	NA	NA	Resentoviricetes	0.8677528	NA	NA	Reovirales	0.8677528	NA	NA	Spinareoviridae	0.8677428	NA	NA	Mycoreovirus	0.31915104	NA	NA	Mycoreovirus becryphonectriae	0.26169342
ICTVTaxoChallenge_169401	Duplodnaviria	1.0	NA	NA	Heunggongvirae	1.0	NA	NA	Uroviricota	1.0	NA	NA	Caudoviricetes	1.0	NA	NA	NA	NA	NA	NA	Autographiviridae	0.9916225	NA	NA	Cyclitvirus	0.50475425	NA	NA	Cyclitvirus cyclit	0.50475425
ICTVTaxoChallenge_169422	Riboviria	0.9999993	NA	NA	Orthornavirae	0.9999993	NA	NA	Pisuviricota	0.999998	NA	NA	Duplopiviricetes	0.9999969	NA	NA	Durnavirales	0.9999969	NA	NA	Fusariviridae	0.9999969	NA	NA	Alphafusarivirus	0.9999968	NA	NA	Alphafusarivirus plasmoparae	0.5580718
ICTVTaxoChallenge_169438	Riboviria	0.81866133	NA	NA	Orthornavirae	0.81667304	NA	NA	Negarnaviricota	0.7872132	Polyploviricotina	0.7872132	Bunyaviricetes	0.7850389	NA	NA	Elliovirales	0.7850389	NA	NA	Peribunyaviridae	0.7436082	NA	NA	Shangavirus	0.5493873	NA	NA	Shangavirus shuangaoense	0.5493873
ICTVTaxoChallenge_169458	Riboviria	0.9999709	NA	NA	Orthornavirae	0.9999709	NA	NA	Pisuviricota	0.9999709	NA	NA	Pisoniviricetes	0.9999709	NA	NA	Picornavirales	0.9999709	NA	NA	Picornaviridae	0.9999709	Ensavirinae	0.99994445	Enterovirus	0.99994445	NA	NA	Enterovirus alpharhino	0.99855834
ICTVTaxoChallenge_169460	Riboviria	0.9999995	NA	NA	Orthornavirae	0.9999995	NA	NA	Negarnaviricota	0.9999995	Haploviricotina	0.9999995	Monjiviricetes	0.9999995	NA	NA	Mononegavirales	0.9999938	NA	NA	Rhabdoviridae	0.99999356	Betarhabdovirinae	0.99999356	Varicosavirus	0.98851407	NA	NA	Varicosavirus caladeniae	0.8769325
ICTVTaxoChallenge_169475	Riboviria	1.0	NA	NA	Orthornavirae	1.0	NA	NA	Negarnaviricota	1.0	Polyploviricotina	1.0	Bunyaviricetes	1.0	NA	NA	Hareavirales	1.0	NA	NA	Phenuiviridae	1.0	NA	NA	Uukuvirus	1.0	NA	NA	Uukuvirus uukuniemiense	0.99999607
ICTVTaxoChallenge_169478	Duplodnaviria	0.99981683	NA	NA	Heunggongvirae	0.99981683	NA	NA	Uroviricota	0.99981683	NA	NA	Caudoviricetes	0.99981683	NA	NA	Crassvirales	0.99975246	NA	NA	Steigviridae	0.9717658	Asinivirinae	0.9717658	Kahnovirus	0.97174555	NA	NA	Kahnovirus oralis	0.9716501
ICTVTaxoChallenge_169479	Monodnaviria	0.9998797	NA	NA	Shotokuvirae	0.9998797	NA	NA	Cressdnaviricota	0.9998797	NA	NA	Repensiviricetes	0.9998083	NA	NA	Geplafuvirales	0.9998083	NA	NA	Geminiviridae	0.9998083	NA	NA	Begomovirus	0.5460249	NA	NA	Begomovirus clerodendrumchinaense	0.038183413
ICTVTaxoChallenge_16949	Riboviria	1.0	NA	NA	Orthornavirae	1.0	NA	NA	Negarnaviricota	1.0	Polyploviricotina	1.0	Bunyaviricetes	0.99999475	NA	NA	Elliovirales	0.99999475	NA	NA	Fimoviridae	0.99999475	NA	NA	Emaravirus	0.99999475	NA	NA	Emaravirus ziziphi	0.72561485
ICTVTaxoChallenge_169506	Riboviria	1.0	NA	NA	Orthornavirae	1.0	NA	NA	Negarnaviricota	0.9987073	Haploviricotina	0.9987073	Monjiviricetes	0.9987073	NA	NA	Jingchuvirales	0.9987073	NA	NA	Chuviridae	0.99870694	NA	NA	Pterovirus	0.82974315	NA	NA	Pterovirus chulinense	0.82974315
ICTVTaxoChallenge_169516	Monodnaviria	1.0	NA	NA	Shotokuvirae	1.0	NA	NA	Cressdnaviricota	1.0	NA	NA	Repensiviricetes	1.0	NA	NA	Geplafuvirales	1.0	NA	NA	Geminiviridae	1.0	NA	NA	Begomovirus	0.9935295	NA	NA	Begomovirus sidaflavavenae	0.13675198
ICTVTaxoChallenge_169544	Riboviria	1.0	NA	NA	Orthornavirae	1.0	NA	NA	Lenarviricota	1.0	NA	NA	Miaviricetes	1.0	NA	NA	Ourlivirales	1.0	NA	NA	Botourmiaviridae	1.0	NA	NA	Penoulivirus	0.99999905	NA	NA	Phoma penoulivirus	0.8383606
ICTVTaxoChallenge_169565	Duplodnaviria	0.9999418	NA	NA	Heunggongvirae	0.9999418	NA	NA	Uroviricota	0.9999418	NA	NA	Caudoviricetes	0.9999418	NA	NA	NA	NA	NA	NA	NA	NA	NA	NA	Oengusvirus	0.62213385	NA	NA	Oengusvirus oengus	0.62213385
ICTVTaxoChallenge_169571	Riboviria	0.99999905	NA	NA	Orthornavirae	0.99999905	NA	NA	Negarnaviricota	0.9981534	Haploviricotina	0.9981534	Monjiviricetes	0.9981534	NA	NA	Jingchuvirales	0.99731237	NA	NA	Chuviridae	0.99109215	NA	NA	Nigecruvirus	0.62632173	NA	NA	Nigecruvirus ixodes	0.6263171
ICTVTaxoChallenge_169574	Duplodnaviria	1.0	NA	NA	Heunggongvirae	1.0	NA	NA	Uroviricota	1.0	NA	NA	Caudoviricetes	1.0	NA	NA	NA	NA	NA	NA	NA	NA	Trabyvirinae	0.22353536	Slepowronvirus	0.22353491	NA	NA	Slepowronvirus LPHM00113468	0.2235347
ICTVTaxoChallenge_169577	Riboviria	1.0	NA	NA	Orthornavirae	1.0	NA	NA	Kitrinoviricota	0.8288715	NA	NA	Alsuviricetes	0.8248088	NA	NA	Martellivirales	0.82480866	NA	NA	Bromoviridae	0.82480866	NA	NA	Ilarvirus	0.8248068	NA	NA	Ilarvirus CLRV	0.54240006
ICTVTaxoChallenge_169581	Monodnaviria	0.99914217	NA	NA	Shotokuvirae	0.99914217	NA	NA	Cressdnaviricota	0.99914217	NA	NA	Arfiviricetes	0.99914217	NA	NA	Jormunvirales	0.96106136	NA	NA	Draupnirviridae	0.96106136	NA	NA	Potensivirus	0.95732296	NA	NA	Potensivirus flowis	0.95732296
ICTVTaxoChallenge_169584	NA	NA	NA	NA	NA	NA	NA	NA	NA	NA	NA	NA	NA	NA	NA	NA	NA	NA	NA	NA	Anelloviridae	0.7397236	NA	NA	Memtorquevirus	0.68024844	NA	NA	Memtorquevirus hominid12	0.39084813
ICTVTaxoChallenge_169595	Varidnaviria	1.0	NA	NA	Bamfordvirae	1.0	NA	NA	Nucleocytoviricota	1.0	NA	NA	Megaviricetes	1.0	NA	NA	Imitervirales	1.0	NA	NA	Mimiviridae	0.99999905	Aliimimivirinae	0.9884632	Rheavirus	0.9884632	NA	NA	Rheavirus sinusmexicani	0.9884632
ICTVTaxoChallenge_169651	Riboviria	1.0	NA	NA	Orthornavirae	1.0	NA	NA	Lenarviricota	1.0	NA	NA	Leviviricetes	1.0	NA	NA	Timlovirales	1.0	NA	NA	Steitzviridae	0.9999999	NA	NA	Pirifovirus	0.5694454	NA	NA	Pirifovirus asiohabitans	0.24508639
ICTVTaxoChallenge_16968	Riboviria	1.0	NA	NA	Orthornavirae	0.99977213	NA	NA	Pisuviricota	0.999772	NA	NA	Pisoniviricetes	0.52942675	NA	NA	Picornavirales	0.529426	NA	NA	Picornaviridae	0.529426	Paavivirinae	0.4932797	Crohivirus	0.4931302	NA	NA	Crohivirus beidoli	0.4928596
ICTVTaxoChallenge_169684	Riboviria	0.9986431	NA	NA	Orthornavirae	0.99860454	NA	NA	Negarnaviricota	0.998441	Polyploviricotina	0.998441	Insthoviricetes	0.998441	NA	NA	Articulavirales	0.998441	NA	NA	Orthomyxoviridae	0.99844074	NA	NA	Quaranjavirus	0.99582565	NA	NA	Quaranjavirus johnstonense	0.54731506
ICTVTaxoChallenge_169707	Riboviria	1.0	NA	NA	Orthornavirae	1.0	NA	NA	Pisuviricota	0.7327457	NA	NA	Pisoniviricetes	0.5296119	NA	NA	Picornavirales	0.5296119	NA	NA	Caliciviridae	0.52961063	NA	NA	Norovirus	0.4257278	NA	NA	Norovirus norwalkense	0.4257278
ICTVTaxoChallenge_169713	Riboviria	0.97567886	NA	NA	Orthornavirae	0.9756784	NA	NA	Duplornaviricota	0.9753655	NA	NA	Resentoviricetes	0.9753655	NA	NA	Reovirales	0.9753655	NA	NA	Sedoreoviridae	0.9753655	NA	NA	Orbivirus	0.9753655	NA	NA	Orbivirus chenudaense	0.4982531
ICTVTaxoChallenge_169730	Riboviria	1.0	NA	NA	Orthornavirae	1.0	NA	NA	Pisuviricota	1.0	NA	NA	Pisoniviricetes	0.9956605	NA	NA	Picornavirales	0.9956605	NA	NA	Picornaviridae	0.9956605	Paavivirinae	0.99217135	Parechovirus	0.99217135	NA	NA	Parechovirus ahumpari	0.99217135
ICTVTaxoChallenge_169779	Duplodnaviria	0.54900247	NA	NA	Heunggongvirae	0.54900247	NA	NA	Uroviricota	0.54900247	NA	NA	Caudoviricetes	0.54900247	NA	NA	NA	NA	NA	NA	NA	NA	Weiservirinae	0.548951	Amginevirus	0.4672582	NA	NA	Amginevirus amgine	0.46631873
ICTVTaxoChallenge_169781	Duplodnaviria	1.0	NA	NA	Heunggongvirae	1.0	NA	NA	Uroviricota	1.0	NA	NA	Caudoviricetes	1.0	NA	NA	NA	NA	NA	NA	Ackermannviridae	0.99224114	NA	NA	Nezavisimistyvirus	0.98651254	NA	NA	Nezavisimistyvirus Ea2809	0.97763103
ICTVTaxoChallenge_169783	Riboviria	1.0	NA	NA	Orthornavirae	1.0	NA	NA	Negarnaviricota	1.0	Polyploviricotina	1.0	Bunyaviricetes	1.0	NA	NA	Hareavirales	1.0	NA	NA	Nairoviridae	1.0	NA	NA	Orthonairovirus	1.0	NA	NA	Orthonairovirus wenzhouense	0.99905425
ICTVTaxoChallenge_169784	Riboviria	1.0	NA	NA	Orthornavirae	1.0	NA	NA	Negarnaviricota	1.0	Polyploviricotina	1.0	Bunyaviricetes	1.0	NA	NA	Elliovirales	1.0	NA	NA	Fimoviridae	0.9999819	NA	NA	Emaravirus	0.9999819	NA	NA	Emaravirus fraxini	0.893679
ICTVTaxoChallenge_169815	Duplodnaviria	0.9999999	NA	NA	Heunggongvirae	0.9999999	NA	NA	Uroviricota	0.9999999	NA	NA	Caudoviricetes	0.9999999	NA	NA	NA	NA	NA	NA	NA	NA	Gracegardnervirinae	0.9999999	Cheoctovirus	0.9999999	NA	NA	Cheoctovirus bodeinwohner17	0.25196847
ICTVTaxoChallenge_169817	Duplodnaviria	1.0	NA	NA	Heunggongvirae	1.0	NA	NA	Uroviricota	1.0	NA	NA	Caudoviricetes	1.0	NA	NA	NA	NA	NA	NA	NA	NA	Kutznervirinae	0.9999964	Quhwahvirus	0.9999964	NA	NA	Quhwahvirus noodelyboi	0.989111
ICTVTaxoChallenge_169832	Riboviria	0.9999925	NA	NA	Orthornavirae	0.9999925	NA	NA	Kitrinoviricota	0.99999046	NA	NA	Alsuviricetes	0.99999046	NA	NA	Martellivirales	0.99999046	NA	NA	Closteroviridae	0.999923	NA	NA	Closterovirus	0.999923	NA	NA	Closterovirus flavibetae	0.99825126
ICTVTaxoChallenge_169845	Duplodnaviria	0.96207166	NA	NA	Heunggongvirae	0.96207166	NA	NA	Uroviricota	0.96207166	NA	NA	Caudoviricetes	0.96207166	NA	NA	NA	NA	NA	NA	NA	NA	NA	NA	Alcyoneusvirus	0.37370822	NA	NA	Alcyoneusvirus K641	0.23604184
ICTVTaxoChallenge_169854	Duplodnaviria	1.0	NA	NA	Heunggongvirae	1.0	NA	NA	Uroviricota	1.0	NA	NA	Caudoviricetes	1.0	NA	NA	NA	NA	NA	NA	NA	NA	Eucampyvirinae	0.88211876	Firehammervirus	0.88211864	NA	NA	Firehammervirus CP220	0.88185364
ICTVTaxoChallenge_169856	Monodnaviria	1.0	NA	NA	Shotokuvirae	1.0	NA	NA	Cressdnaviricota	1.0	NA	NA	Arfiviricetes	1.0	NA	NA	Cirlivirales	1.0	NA	NA	Circoviridae	1.0	NA	NA	Circovirus	1.0	NA	NA	Circovirus pichong	0.74634707
ICTVTaxoChallenge_169876	Riboviria	1.0	NA	NA	Orthornavirae	1.0	NA	NA	Negarnaviricota	1.0	Polyploviricotina	1.0	Bunyaviricetes	1.0	NA	NA	Elliovirales	1.0	NA	NA	Peribunyaviridae	1.0	NA	NA	Orthobunyavirus	0.9986965	NA	NA	Orthobunyavirus shuniense	0.23968603
ICTVTaxoChallenge_16989	Duplodnaviria	0.9993358	NA	NA	Heunggongvirae	0.9993358	NA	NA	Uroviricota	0.98595375	NA	NA	Caudoviricetes	0.98595375	NA	NA	NA	NA	NA	NA	NA	NA	NA	NA	Spbetavirus	0.15345508	NA	NA	Spbetavirus SPbeta	0.15345508
ICTVTaxoChallenge_169938	Monodnaviria	0.7137256	NA	NA	Shotokuvirae	0.7137256	NA	NA	Cressdnaviricota	0.7137256	NA	NA	Repensiviricetes	0.7137256	NA	NA	Geplafuvirales	0.7137256	NA	NA	Geminiviridae	0.7137256	NA	NA	Mastrevirus	0.7122837	NA	NA	Mastrevirus tritici	0.4355945
ICTVTaxoChallenge_169963	Varidnaviria	1.0	NA	NA	Bamfordvirae	1.0	NA	NA	Preplasmiviricota	1.0	NA	NA	Tectiliviricetes	1.0	NA	NA	Rowavirales	1.0	NA	NA	Adenoviridae	1.0	NA	NA	Mastadenovirus	1.0	NA	NA	Mastadenovirus simiae	0.9983808
ICTVTaxoChallenge_169965	Riboviria	1.0	NA	NA	Orthornavirae	1.0	NA	NA	Kitrinoviricota	1.0	NA	NA	Alsuviricetes	1.0	NA	NA	Martellivirales	1.0	NA	NA	Bromoviridae	1.0	NA	NA	Ilarvirus	1.0	NA	NA	Ilarvirus ApMV	0.6368417
ICTVTaxoChallenge_169970	Duplodnaviria	0.99999976	NA	NA	Heunggongvirae	0.99999976	NA	NA	Uroviricota	0.99999976	NA	NA	Caudoviricetes	0.99999976	NA	NA	NA	NA	NA	NA	Peduoviridae	0.99913305	NA	NA	Kayeltresvirus	0.996946	NA	NA	Kayeltresvirus KL3	0.9938836
ICTVTaxoChallenge_169983	Riboviria	1.0	NA	NA	Orthornavirae	1.0	NA	NA	Negarnaviricota	1.0	Haploviricotina	1.0	Monjiviricetes	1.0	NA	NA	Mononegavirales	1.0	NA	NA	Rhabdoviridae	1.0	Betarhabdovirinae	1.0	Betanucleorhabdovirus	0.99929357	NA	NA	Betanucleorhabdovirus retesonchi	0.9349311
ICTVTaxoChallenge_170013	Duplodnaviria	0.9999998	NA	NA	Heunggongvirae	0.9999998	NA	NA	Uroviricota	0.9999998	NA	NA	Caudoviricetes	0.9999998	NA	NA	NA	NA	NA	NA	Kyanoviridae	0.997561	NA	NA	Anaposvirus	0.27129525	NA	NA	Anaposvirus socalone	0.27129525
ICTVTaxoChallenge_170026	Riboviria	1.0	NA	NA	Orthornavirae	1.0	NA	NA	Negarnaviricota	1.0	Polyploviricotina	1.0	Bunyaviricetes	1.0	NA	NA	Elliovirales	1.0	NA	NA	Peribunyaviridae	1.0	NA	NA	Orthobunyavirus	0.9999989	NA	NA	Orthobunyavirus saboense	0.49334773
ICTVTaxoChallenge_170027	Duplodnaviria	1.0	NA	NA	Heunggongvirae	1.0	NA	NA	Uroviricota	1.0	NA	NA	Caudoviricetes	1.0	NA	NA	NA	NA	NA	NA	NA	NA	NA	NA	Mudcatvirus	0.95968264	NA	NA	Mudcatvirus kardesai	0.5057736
ICTVTaxoChallenge_170036	Riboviria	0.9999875	NA	NA	NA	NA	NA	NA	NA	NA	NA	NA	NA	NA	NA	NA	NA	NA	NA	NA	Polymycoviridae	0.99764574	NA	NA	Polymycovirus	0.99764574	NA	NA	Polymycovirus aspergilli	0.99764574
ICTVTaxoChallenge_17004	Riboviria	1.0	NA	NA	Orthornavirae	1.0	NA	NA	Pisuviricota	0.9974312	NA	NA	Duplopiviricetes	0.9974312	NA	NA	Durnavirales	0.9974312	NA	NA	Fusariviridae	0.9923851	NA	NA	Alphafusarivirus	0.9923636	NA	NA	Alphafusarivirus neofusicocci	0.45291972
ICTVTaxoChallenge_170040	Riboviria	1.0	NA	NA	Orthornavirae	1.0	NA	NA	Negarnaviricota	0.9999051	Polyploviricotina	0.9994375	Bunyaviricetes	0.6466483	NA	NA	Hareavirales	0.6466481	NA	NA	Konkoviridae	0.52352077	NA	NA	Olpivirus	0.52352077	NA	NA	Olpivirus tulipae	0.52352077
ICTVTaxoChallenge_170048	Varidnaviria	0.99647766	NA	NA	Bamfordvirae	0.99647766	NA	NA	Preplasmiviricota	0.99647754	NA	NA	Tectiliviricetes	0.99647754	NA	NA	Rowavirales	0.99606574	NA	NA	Adenoviridae	0.99606574	NA	NA	Barthadenovirus	0.99606574	NA	NA	Barthadenovirus galloanserae	0.9745621
ICTVTaxoChallenge_170050	Riboviria	1.0	NA	NA	Orthornavirae	1.0	NA	NA	Lenarviricota	1.0	NA	NA	Leviviricetes	1.0	NA	NA	Timlovirales	1.0	NA	NA	Steitzviridae	0.57771474	NA	NA	Yeziwivirus	0.25590938	NA	NA	Yeziwivirus allofaecivicinum	0.065888405
ICTVTaxoChallenge_170059	Monodnaviria	1.0	NA	NA	Shotokuvirae	1.0	NA	NA	Cossaviricota	1.0	NA	NA	Papovaviricetes	1.0	NA	NA	Sepolyvirales	1.0	NA	NA	Polyomaviridae	1.0	NA	NA	Gammapolyomavirus	0.9999188	NA	NA	Gammapolyomavirus padeliae	0.99990547
ICTVTaxoChallenge_17008	Monodnaviria	0.9484743	NA	NA	Shotokuvirae	0.9484743	NA	NA	Cressdnaviricota	0.9484743	NA	NA	Arfiviricetes	0.94774276	NA	NA	Cremevirales	0.5898981	NA	NA	Smacoviridae	0.5898981	NA	NA	Simismacovirus	0.58240134	NA	NA	Simismacovirus malbas1	0.5819244
ICTVTaxoChallenge_170093	Duplodnaviria	0.99999964	NA	NA	Heunggongvirae	0.99999964	NA	NA	Peploviricota	0.99999964	NA	NA	Herviviricetes	0.99999964	NA	NA	Herpesvirales	0.99999964	NA	NA	Orthoherpesviridae	0.99999964	Alphaherpesvirinae	0.99999964	Mardivirus	0.99999964	NA	NA	Mardivirus meleagridalpha1	0.88590866
ICTVTaxoChallenge_170094	Riboviria	1.0	NA	NA	Orthornavirae	1.0	NA	NA	Kitrinoviricota	0.9992888	NA	NA	Alsuviricetes	0.97615653	NA	NA	Tymovirales	0.971264	NA	NA	Alphaflexiviridae	0.9685131	NA	NA	Potexvirus	0.9685127	NA	NA	Potexvirus ecsplantagonis	0.46000534
ICTVTaxoChallenge_170108	Adnaviria	1.0	NA	NA	Zilligvirae	1.0	NA	NA	Taleaviricota	1.0	NA	NA	Tokiviricetes	1.0	NA	NA	Ligamenvirales	1.0	NA	NA	Rudiviridae	0.99983823	NA	NA	Usarudivirus	0.99983764	NA	NA	Usarudivirus yellowstonense	0.6703156
ICTVTaxoChallenge_170117	Varidnaviria	0.9999993	NA	NA	Bamfordvirae	0.9999993	NA	NA	Nucleocytoviricota	0.9999993	NA	NA	Megaviricetes	0.9999956	NA	NA	Pimascovirales	0.99968565	NA	NA	Iridoviridae	0.9996856	Alphairidovirinae	0.9996856	Lymphocystivirus	0.9996856	NA	NA	Lymphocystivirus micropogonias1	0.9996806
ICTVTaxoChallenge_170120	Duplodnaviria	0.9999856	NA	NA	Heunggongvirae	0.9999856	NA	NA	Peploviricota	0.99998426	NA	NA	Herviviricetes	0.99998426	NA	NA	Herpesvirales	0.99998426	NA	NA	Orthoherpesviridae	0.99998426	Betaherpesvirinae	0.9974376	Proboscivirus	0.99722874	NA	NA	Proboscivirus elephantidbeta1	0.99213713
ICTVTaxoChallenge_170176	Varidnaviria	1.0	NA	NA	Bamfordvirae	1.0	NA	NA	Nucleocytoviricota	1.0	NA	NA	Megaviricetes	0.97939825	NA	NA	Algavirales	0.97935355	NA	NA	Phycodnaviridae	0.97935355	NA	NA	Raphidovirus	0.9793533	NA	NA	Raphidovirus japonicum	0.9793533
ICTVTaxoChallenge_17018	Monodnaviria	1.0	NA	NA	Shotokuvirae	1.0	NA	NA	Cressdnaviricota	1.0	NA	NA	Repensiviricetes	0.59543127	NA	NA	Geplafuvirales	0.59543127	NA	NA	Genomoviridae	0.59543115	NA	NA	Gemycircularvirus	0.5943478	NA	NA	Gemycircularvirus hydro1	0.21689719
ICTVTaxoChallenge_170206	Riboviria	1.0	NA	NA	Orthornavirae	1.0	NA	NA	Negarnaviricota	1.0	Polyploviricotina	1.0	Bunyaviricetes	1.0	NA	NA	Elliovirales	1.0	NA	NA	Peribunyaviridae	0.99985135	NA	NA	Orthobunyavirus	0.9998511	NA	NA	Orthobunyavirus bobayaense	0.63150257
ICTVTaxoChallenge_17022	Duplodnaviria	1.0	NA	NA	Heunggongvirae	1.0	NA	NA	Uroviricota	1.0	NA	NA	Caudoviricetes	1.0	NA	NA	NA	NA	NA	NA	Chimalliviridae	0.34944806	NA	NA	Moabitevirus	0.34935698	NA	NA	Moabitevirus moabite	0.3381599
ICTVTaxoChallenge_170222	NA	NA	NA	NA	NA	NA	NA	NA	NA	NA	NA	NA	NA	NA	NA	NA	NA	NA	NA	NA	Anelloviridae	1.0	NA	NA	Rhotorquevirus	0.6519036	NA	NA	Rhotorquevirus murid1	0.6519036
ICTVTaxoChallenge_170226	Varidnaviria	0.99998206	NA	NA	Bamfordvirae	0.99998206	NA	NA	Nucleocytoviricota	0.99998206	NA	NA	Pokkesviricetes	0.99998206	NA	NA	Chitovirales	0.99998206	NA	NA	Poxviridae	0.99998206	Chordopoxvirinae	0.99998206	Yatapoxvirus	0.99997777	NA	NA	Yatapoxvirus yabapox	0.99996865
ICTVTaxoChallenge_170228	Riboviria	1.0	NA	NA	Orthornavirae	1.0	NA	NA	Negarnaviricota	0.99995124	Polyploviricotina	0.99995124	Bunyaviricetes	0.99995124	NA	NA	Elliovirales	0.99995124	NA	NA	Hantaviridae	0.97665	Mammantavirinae	0.97483957	Mobatvirus	0.72217476	NA	NA	Mobatvirus laibinense	0.5688557
ICTVTaxoChallenge_170240	Duplodnaviria	0.99867946	NA	NA	Heunggongvirae	0.99867946	NA	NA	Uroviricota	0.99867946	NA	NA	Caudoviricetes	0.99867946	NA	NA	Crassvirales	0.9984201	NA	NA	Suoliviridae	0.9984201	Oafivirinae	0.9984201	Chuhaivirus	0.9984201	NA	NA	Chuhaivirus simiae	0.9984201
ICTVTaxoChallenge_170276	Duplodnaviria	0.9997756	NA	NA	Heunggongvirae	0.9997756	NA	NA	Uroviricota	0.9997756	NA	NA	Caudoviricetes	0.9997756	NA	NA	NA	NA	NA	NA	Demerecviridae	0.91539705	Markadamsvirinae	0.9153953	Tequintavirus	0.9153953	NA	NA	Tequintavirus BF23	0.7786075
ICTVTaxoChallenge_170304	Monodnaviria	0.9999851	NA	NA	Shotokuvirae	0.9999851	NA	NA	Cressdnaviricota	0.9999851	NA	NA	Repensiviricetes	0.9999851	NA	NA	Geplafuvirales	0.9999851	NA	NA	Geminiviridae	0.99998033	NA	NA	Mastrevirus	0.9999778	NA	NA	Mastrevirus ipomoeae	0.376754
ICTVTaxoChallenge_170306	Riboviria	1.0	NA	NA	Orthornavirae	1.0	NA	NA	Negarnaviricota	1.0	Polyploviricotina	1.0	Bunyaviricetes	1.0	NA	NA	Elliovirales	1.0	NA	NA	Hantaviridae	1.0	Mammantavirinae	0.9999989	Orthohantavirus	0.9999634	NA	NA	Orthohantavirus bayoui	0.5655414
ICTVTaxoChallenge_170308	Duplodnaviria	1.0	NA	NA	Heunggongvirae	1.0	NA	NA	Uroviricota	1.0	NA	NA	Caudoviricetes	1.0	NA	NA	NA	NA	NA	NA	NA	NA	NA	NA	Pahexavirus	1.0	NA	NA	Pahexavirus PHL117M00	0.44090503
ICTVTaxoChallenge_170320	Varidnaviria	0.9995078	NA	NA	Bamfordvirae	0.9995078	NA	NA	Preplasmiviricota	0.99950767	NA	NA	Maveriviricetes	0.99950767	NA	NA	Lavidavirales	0.9995067	NA	NA	Maviroviridae	0.9995067	NA	NA	Mavirus	0.9995067	NA	NA	Mavirus cafeteriae	0.9995067
ICTVTaxoChallenge_170325	Riboviria	1.0	NA	NA	Orthornavirae	1.0	NA	NA	Negarnaviricota	1.0	Polyploviricotina	1.0	Bunyaviricetes	1.0	NA	NA	Elliovirales	1.0	NA	NA	Peribunyaviridae	1.0	NA	NA	Orthobunyavirus	0.9999622	NA	NA	Orthobunyavirus kernense	0.6413864
ICTVTaxoChallenge_17036	Varidnaviria	1.0	NA	NA	Bamfordvirae	1.0	NA	NA	Preplasmiviricota	1.0	NA	NA	Tectiliviricetes	1.0	NA	NA	Rowavirales	1.0	NA	NA	Adenoviridae	1.0	NA	NA	Mastadenovirus	1.0	NA	NA	Mastadenovirus russelli	0.9959519
ICTVTaxoChallenge_170421	Riboviria	1.0	NA	NA	Orthornavirae	1.0	NA	NA	Kitrinoviricota	0.9999939	NA	NA	Alsuviricetes	0.9999939	NA	NA	Martellivirales	0.9930715	NA	NA	Togaviridae	0.7048259	NA	NA	Alphavirus	0.7048259	NA	NA	Alphavirus everglades	0.70230365
ICTVTaxoChallenge_170425	NA	NA	NA	NA	NA	NA	NA	NA	NA	NA	NA	NA	Naldaviricetes	0.9999991	NA	NA	Lefavirales	0.9999991	NA	NA	Baculoviridae	0.9999991	NA	NA	Alphabaculovirus	0.9999991	NA	NA	Alphabaculovirus pesauciae	0.9928813
ICTVTaxoChallenge_170426	Monodnaviria	1.0	NA	NA	Shotokuvirae	1.0	NA	NA	Cressdnaviricota	1.0	NA	NA	Repensiviricetes	0.9999895	NA	NA	Geplafuvirales	0.9999895	NA	NA	Geminiviridae	0.9999895	NA	NA	Maldovirus	0.7815241	NA	NA	Maldovirus junci	0.71406233
ICTVTaxoChallenge_170435	Duplodnaviria	0.99999964	NA	NA	Heunggongvirae	0.99999964	NA	NA	Uroviricota	0.99999964	NA	NA	Caudoviricetes	0.99999964	NA	NA	NA	NA	NA	NA	Herelleviridae	0.7761527	Bastillevirinae	0.5810791	Bastillevirus	0.5301099	NA	NA	Bastillevirus CAM003	0.5247082
ICTVTaxoChallenge_170441	Duplodnaviria	0.98693293	NA	NA	Heunggongvirae	0.98693293	NA	NA	Uroviricota	0.98693293	NA	NA	Caudoviricetes	0.98693293	NA	NA	NA	NA	NA	NA	NA	NA	NA	NA	Doucettevirus	0.9178081	NA	NA	Doucettevirus B22	0.86241853
ICTVTaxoChallenge_170452	Riboviria	1.0	NA	NA	Orthornavirae	1.0	NA	NA	Ambiviricota	0.99527466	NA	NA	Suforviricetes	0.99527466	NA	NA	Crytulvirales	0.99527466	NA	NA	Trimbiviridae	0.90485966	NA	NA	Orthotrimbivirus	0.90485966	NA	NA	Orthotrimbivirus duarmillariae	0.51855874
ICTVTaxoChallenge_170489	Riboviria	1.0	NA	NA	Orthornavirae	1.0	NA	NA	Negarnaviricota	1.0	Polyploviricotina	1.0	Bunyaviricetes	1.0	NA	NA	Elliovirales	1.0	NA	NA	Peribunyaviridae	1.0	NA	NA	Orthobunyavirus	1.0	NA	NA	Orthobunyavirus heptayabaense	0.22654852
ICTVTaxoChallenge_170495	NA	NA	NA	NA	NA	NA	NA	NA	NA	NA	NA	NA	NA	NA	NA	NA	NA	NA	NA	NA	Tolecusatellitidae	0.9988918	NA	NA	Deltasatellite	0.9988334	NA	NA	Deltasatellite ipomoeaprimi	0.400306
ICTVTaxoChallenge_170509	Monodnaviria	0.99984145	NA	NA	Loebvirae	0.99984145	NA	NA	Hofneiviricota	0.99984145	NA	NA	Faserviricetes	0.99984145	NA	NA	Tubulavirales	0.99984145	NA	NA	Inoviridae	0.99984145	NA	NA	Xylivirus	0.43928897	NA	NA	Xylivirus Xf109	0.3661406
ICTVTaxoChallenge_170512	Riboviria	1.0	NA	NA	Orthornavirae	1.0	NA	NA	Kitrinoviricota	0.9993412	NA	NA	Alsuviricetes	0.9993412	NA	NA	Tymovirales	0.8358389	NA	NA	Betaflexiviridae	0.8358389	Quinvirinae	0.8358389	Carlavirus	0.83531	NA	NA	Carlavirus trifolii	0.5099732
ICTVTaxoChallenge_170517	Duplodnaviria	0.9945133	NA	NA	Heunggongvirae	0.9945133	NA	NA	Uroviricota	0.9945133	NA	NA	Caudoviricetes	0.9945133	NA	NA	NA	NA	NA	NA	NA	NA	NA	NA	Rerduovirus	0.98997104	NA	NA	Rerduovirus phailmary	0.9748108
ICTVTaxoChallenge_17054	Riboviria	1.0	NA	NA	Orthornavirae	1.0	NA	NA	Negarnaviricota	1.0	Polyploviricotina	1.0	Bunyaviricetes	1.0	NA	NA	Hareavirales	1.0	NA	NA	Phenuiviridae	1.0	NA	NA	Phlebovirus	1.0	NA	NA	Phlebovirus napoliense	0.44752792
ICTVTaxoChallenge_170545	Riboviria	1.0	NA	NA	Orthornavirae	1.0	NA	NA	Duplornaviricota	1.0	NA	NA	Resentoviricetes	1.0	NA	NA	Reovirales	1.0	NA	NA	Sedoreoviridae	1.0	NA	NA	Rotavirus	1.0	NA	NA	Rotavirus alphagastroenteritidis	0.5376097
ICTVTaxoChallenge_170562	Monodnaviria	0.99999774	NA	NA	Shotokuvirae	0.99999774	NA	NA	Cressdnaviricota	0.99999774	NA	NA	Repensiviricetes	0.99999774	NA	NA	Geplafuvirales	0.99999774	NA	NA	Geminiviridae	0.99999774	NA	NA	Begomovirus	0.9999976	NA	NA	Begomovirus ageravenae	0.19751829
ICTVTaxoChallenge_170577	Riboviria	1.0	NA	NA	Orthornavirae	1.0	NA	NA	Negarnaviricota	1.0	Polyploviricotina	1.0	Bunyaviricetes	1.0	NA	NA	Hareavirales	1.0	NA	NA	Phenuiviridae	0.9999989	NA	NA	Phlebovirus	0.9887025	NA	NA	Phlebovirus gordilense	0.9265659
ICTVTaxoChallenge_17064	Riboviria	1.0	NA	NA	Orthornavirae	1.0	NA	NA	Kitrinoviricota	0.608694	NA	NA	Alsuviricetes	0.5715293	NA	NA	Hepelivirales	0.5715293	NA	NA	Hepeviridae	0.5709388	Orthohepevirinae	0.5709374	Avihepevirus	0.57084453	NA	NA	Avihepevirus egretti	0.5696071
ICTVTaxoChallenge_170646	Riboviria	0.9625396	NA	NA	Orthornavirae	0.9625396	NA	NA	Duplornaviricota	0.9625293	NA	NA	Vidaverviricetes	0.95846653	NA	NA	Mindivirales	0.95846653	NA	NA	Cystoviridae	0.95846653	NA	NA	Cystovirus	0.95846653	NA	NA	Cystovirus phi2954	0.95508164
ICTVTaxoChallenge_170650	Riboviria	0.99999845	NA	NA	Orthornavirae	0.99999833	NA	NA	Negarnaviricota	0.99999833	Polyploviricotina	0.9421449	Bunyaviricetes	0.9420811	NA	NA	Hareavirales	0.92986786	NA	NA	Phenuiviridae	0.9173417	NA	NA	Horwuvirus	0.8775633	NA	NA	Horwuvirus wuhanense	0.8774742
ICTVTaxoChallenge_170676	Duplodnaviria	0.6363802	NA	NA	Heunggongvirae	0.6363802	NA	NA	Uroviricota	0.63635653	NA	NA	Caudoviricetes	0.63635653	NA	NA	NA	NA	NA	NA	Autographiviridae	0.5587807	NA	NA	Tritonvirus	0.55706584	NA	NA	Tritonvirus PSSP3	0.5570608
ICTVTaxoChallenge_170706	Riboviria	1.0	NA	NA	Orthornavirae	1.0	NA	NA	Duplornaviricota	1.0	NA	NA	Resentoviricetes	1.0	NA	NA	Reovirales	1.0	NA	NA	Spinareoviridae	1.0	NA	NA	Orthoreovirus	1.0	NA	NA	Orthoreovirus mammalis	1.0
ICTVTaxoChallenge_170710	Riboviria	1.0	NA	NA	Orthornavirae	1.0	NA	NA	Negarnaviricota	1.0	Polyploviricotina	1.0	Bunyaviricetes	1.0	NA	NA	Elliovirales	0.9999999	NA	NA	Fimoviridae	0.9906405	NA	NA	Emaravirus	0.9906405	NA	NA	Emaravirus fici	0.7189417
ICTVTaxoChallenge_170712	Duplodnaviria	0.9999987	NA	NA	Heunggongvirae	0.9999987	NA	NA	Uroviricota	0.9999987	NA	NA	Caudoviricetes	0.9999987	NA	NA	Crassvirales	0.50257593	NA	NA	Crevaviridae	0.5024721	Doltivirinae	0.5024721	Kahucivirus	0.5024721	NA	NA	Kahucivirus intestinalis	0.5024721
ICTVTaxoChallenge_170743	Riboviria	1.0	NA	NA	Orthornavirae	1.0	NA	NA	Kitrinoviricota	0.6838023	NA	NA	Alsuviricetes	0.6838023	NA	NA	Martellivirales	0.6754183	NA	NA	Virgaviridae	0.62889236	NA	NA	Pomovirus	0.6214426	NA	NA	Pomovirus betae	0.62138987
ICTVTaxoChallenge_170770	Duplodnaviria	0.99986374	NA	NA	Heunggongvirae	0.99986374	NA	NA	Peploviricota	0.99986374	NA	NA	Herviviricetes	0.99986374	NA	NA	Herpesvirales	0.99986374	NA	NA	Orthoherpesviridae	0.99986374	Alphaherpesvirinae	0.9998299	Varicellovirus	0.6285871	NA	NA	Varicellovirus phocidalpha1	0.59506595
ICTVTaxoChallenge_170799	Duplodnaviria	1.0	NA	NA	Heunggongvirae	1.0	NA	NA	Uroviricota	1.0	NA	NA	Caudoviricetes	1.0	NA	NA	NA	NA	NA	NA	Peduoviridae	1.0	NA	NA	Reginaelenavirus	0.42479992	NA	NA	Reginaelenavirus rv3LV2017	0.42479992
ICTVTaxoChallenge_1708	Monodnaviria	1.0	NA	NA	Shotokuvirae	1.0	NA	NA	Cossaviricota	1.0	NA	NA	Papovaviricetes	1.0	NA	NA	Sepolyvirales	1.0	NA	NA	Polyomaviridae	1.0	NA	NA	Alphapolyomavirus	0.9999143	NA	NA	Alphapolyomavirus gorillae	0.23173742
ICTVTaxoChallenge_170803	Riboviria	1.0	NA	NA	Orthornavirae	1.0	NA	NA	Kitrinoviricota	1.0	NA	NA	Alsuviricetes	1.0	NA	NA	Martellivirales	0.9999987	NA	NA	Virgaviridae	0.9999987	NA	NA	Tobamovirus	0.9999987	NA	NA	Tobamovirus clitoriae	0.37347275
ICTVTaxoChallenge_170809	Monodnaviria	1.0	NA	NA	Shotokuvirae	1.0	NA	NA	Cressdnaviricota	1.0	NA	NA	Repensiviricetes	1.0	NA	NA	Geplafuvirales	1.0	NA	NA	Geminiviridae	1.0	NA	NA	Becurtovirus	0.8906869	NA	NA	Becurtovirus betae	0.5563427
ICTVTaxoChallenge_170843	Duplodnaviria	0.99999964	NA	NA	Heunggongvirae	0.99999964	NA	NA	Uroviricota	0.99999964	NA	NA	Caudoviricetes	0.99999964	NA	NA	NA	NA	NA	NA	Herelleviridae	0.49538857	Bastillevirinae	0.49496052	Tsarbombavirus	0.3057734	NA	NA	Tsarbombavirus tsarbomba	0.16633567
ICTVTaxoChallenge_170844	Duplodnaviria	1.0	NA	NA	Heunggongvirae	1.0	NA	NA	Uroviricota	1.0	NA	NA	Caudoviricetes	1.0	NA	NA	NA	NA	NA	NA	Straboviridae	0.95963794	Tevenvirinae	0.9516144	Tequatrovirus	0.9514014	NA	NA	Tequatrovirus mlf4	0.13502736
ICTVTaxoChallenge_170847	Duplodnaviria	0.99999964	NA	NA	Heunggongvirae	0.99999964	NA	NA	Uroviricota	0.99999964	NA	NA	Caudoviricetes	0.99999964	NA	NA	NA	NA	NA	NA	Vilmaviridae	0.9999341	Lclasvirinae	0.99993384	Bromdenvirus	0.99883765	NA	NA	Bromdenvirus dyoedafos	0.7102814
ICTVTaxoChallenge_170851	Riboviria	1.0	NA	NA	Orthornavirae	1.0	NA	NA	Negarnaviricota	0.85363126	Haploviricotina	0.85363126	Monjiviricetes	0.85363126	NA	NA	Jingchuvirales	0.85363126	NA	NA	Chuviridae	0.85363126	NA	NA	Pterovirus	0.71547633	NA	NA	Pterovirus chulinense	0.71547633
ICTVTaxoChallenge_170855	Duplodnaviria	0.99999976	NA	NA	Heunggongvirae	0.99999976	NA	NA	Uroviricota	0.99999976	NA	NA	Caudoviricetes	0.99999976	NA	NA	NA	NA	NA	NA	NA	NA	NA	NA	Hollowayvirus	0.79022056	NA	NA	Hollowayvirus H66	0.78989655
ICTVTaxoChallenge_170856	Riboviria	1.0	NA	NA	Orthornavirae	1.0	NA	NA	Duplornaviricota	0.9999354	NA	NA	Resentoviricetes	0.9999354	NA	NA	Reovirales	0.9999354	NA	NA	Spinareoviridae	0.6348054	NA	NA	Coltivirus	0.6348053	NA	NA	Coltivirus dermacentoris	0.3413167
ICTVTaxoChallenge_170862	Duplodnaviria	1.0	NA	NA	Heunggongvirae	1.0	NA	NA	Uroviricota	1.0	NA	NA	Caudoviricetes	1.0	NA	NA	Crassvirales	0.37068093	NA	NA	Suoliviridae	0.359724	Oafivirinae	0.359724	Burzaovirus	0.35972008	NA	NA	Burzaovirus intestinihominis	0.35972008
ICTVTaxoChallenge_170867	Riboviria	0.9999354	NA	NA	Pararnavirae	0.9999354	NA	NA	Artverviricota	0.9999354	NA	NA	Revtraviricetes	0.9999354	NA	NA	Blubervirales	0.9999354	NA	NA	Hepadnaviridae	0.9999354	NA	NA	Avihepadnavirus	0.9999354	NA	NA	Avihepadnavirus ciconiardeae	0.99993205
ICTVTaxoChallenge_170879	NA	NA	NA	NA	NA	NA	NA	NA	NA	NA	NA	NA	NA	NA	NA	NA	NA	NA	NA	NA	Pospiviroidae	0.6553332	NA	NA	Cocadviroid	0.61613905	NA	NA	Cocadviroid rimocitri	0.5467683
ICTVTaxoChallenge_170882	Duplodnaviria	1.0	NA	NA	Heunggongvirae	1.0	NA	NA	Uroviricota	1.0	NA	NA	Caudoviricetes	1.0	NA	NA	NA	NA	NA	NA	NA	NA	Guernseyvirinae	0.9999907	Jerseyvirus	0.9999907	NA	NA	Jerseyvirus S532	0.17728147
ICTVTaxoChallenge_170896	Riboviria	1.0	NA	NA	Orthornavirae	1.0	NA	NA	Kitrinoviricota	0.59351367	NA	NA	Alsuviricetes	0.59351367	NA	NA	Martellivirales	0.59351367	NA	NA	Closteroviridae	0.59351367	NA	NA	Crinivirus	0.57395554	NA	NA	Crinivirus diodiae	0.4850572
ICTVTaxoChallenge_170905	Riboviria	1.0	NA	NA	Orthornavirae	0.9999943	NA	NA	Duplornaviricota	0.99894583	NA	NA	Resentoviricetes	0.99894583	NA	NA	Reovirales	0.99894583	NA	NA	Sedoreoviridae	0.99894583	NA	NA	Rotavirus	0.9985742	NA	NA	Rotavirus tritogastroenteritidis	0.65691787
ICTVTaxoChallenge_170920	Riboviria	1.0	NA	NA	Orthornavirae	1.0	NA	NA	Duplornaviricota	1.0	NA	NA	Resentoviricetes	1.0	NA	NA	Reovirales	1.0	NA	NA	Spinareoviridae	0.95529467	NA	NA	Cypovirus	0.95499504	NA	NA	Cypovirus betineae	0.954978
ICTVTaxoChallenge_170921	Duplodnaviria	0.9576206	NA	NA	Heunggongvirae	0.9576206	NA	NA	Uroviricota	0.9576206	NA	NA	Caudoviricetes	0.9576206	NA	NA	NA	NA	NA	NA	Peduoviridae	0.9216967	NA	NA	Felsduovirus	0.85277534	NA	NA	Felsduovirus RE2010	0.44813704
ICTVTaxoChallenge_170933	Duplodnaviria	0.9999956	NA	NA	Heunggongvirae	0.9999956	NA	NA	Uroviricota	0.9999956	NA	NA	Caudoviricetes	0.9999956	NA	NA	NA	NA	NA	NA	Vilmaviridae	0.99986804	Mclasvirinae	0.9998336	Bongovirus	0.999822	NA	NA	Bongovirus reindeer	0.9997884
ICTVTaxoChallenge_170934	NA	NA	NA	NA	NA	NA	NA	NA	NA	NA	NA	NA	NA	NA	NA	NA	NA	NA	NA	NA	Tolecusatellitidae	1.0	NA	NA	Betasatellite	0.9919742	NA	NA	Betasatellite solanisecundi	0.6332355
ICTVTaxoChallenge_170958	Riboviria	1.0	NA	NA	Orthornavirae	1.0	NA	NA	Duplornaviricota	1.0	NA	NA	Chrymotiviricetes	0.6836983	NA	NA	Ghabrivirales	0.6836983	Alphatotivirineae	0.6836983	Botybirnaviridae	0.62730503	NA	NA	Botybirnavirus	0.62730503	NA	NA	Botybirnavirus shichi	0.30811003
ICTVTaxoChallenge_170979	Riboviria	1.0	NA	NA	Pararnavirae	1.0	NA	NA	Artverviricota	1.0	NA	NA	Revtraviricetes	1.0	NA	NA	Ortervirales	1.0	NA	NA	Retroviridae	1.0	Orthoretrovirinae	1.0	Gammaretrovirus	1.0	NA	NA	Gammaretrovirus aviretend	0.99814594
ICTVTaxoChallenge_171018	Monodnaviria	0.9998363	NA	NA	Shotokuvirae	0.9998363	NA	NA	Cressdnaviricota	0.9998363	NA	NA	Arfiviricetes	0.9998363	NA	NA	Rivendellvirales	0.9951373	NA	NA	Naryaviridae	0.9951373	NA	NA	Beornivirus	0.9843659	NA	NA	Beornivirus durin	0.9843659
ICTVTaxoChallenge_171034	Duplodnaviria	1.0	NA	NA	Heunggongvirae	1.0	NA	NA	Uroviricota	1.0	NA	NA	Caudoviricetes	1.0	NA	NA	NA	NA	NA	NA	NA	NA	Pclasvirinae	0.9918337	Fishburnevirus	0.9918337	NA	NA	Fishburnevirus firstplacepfu	0.6911906
ICTVTaxoChallenge_171038	Riboviria	1.0	NA	NA	Orthornavirae	1.0	NA	NA	Kitrinoviricota	0.99999785	NA	NA	Flasuviricetes	0.99999785	NA	NA	Amarillovirales	0.99999785	NA	NA	Flaviviridae	0.99999785	NA	NA	Pegivirus	0.690554	NA	NA	Pegivirus suis	0.51961285
ICTVTaxoChallenge_171040	Riboviria	1.0	NA	NA	Orthornavirae	1.0	NA	NA	Negarnaviricota	1.0	Polyploviricotina	1.0	Bunyaviricetes	1.0	NA	NA	Hareavirales	1.0	NA	NA	Phenuiviridae	0.9999989	NA	NA	Coguvirus	0.99939215	NA	NA	Coguvirus henanense	0.99890536
ICTVTaxoChallenge_171053	Duplodnaviria	0.99967647	NA	NA	Heunggongvirae	0.99967647	NA	NA	Uroviricota	0.99967647	NA	NA	Caudoviricetes	0.99967647	NA	NA	Crassvirales	0.9960122	NA	NA	Suoliviridae	0.9960122	Oafivirinae	0.9960122	Burzaovirus	0.99519527	NA	NA	Burzaovirus faecalis	0.99474055
ICTVTaxoChallenge_171078	Duplodnaviria	0.93787384	NA	NA	Heunggongvirae	0.93787384	NA	NA	Uroviricota	0.9336041	NA	NA	Caudoviricetes	0.9336041	NA	NA	NA	NA	NA	NA	Chaseviridae	0.7036583	Cleopatravirinae	0.7032912	Sabourvirus	0.7032912	NA	NA	Sabourvirus sv4HA13	0.7032912
ICTVTaxoChallenge_171085	Riboviria	1.0	NA	NA	Orthornavirae	1.0	NA	NA	Negarnaviricota	1.0	Polyploviricotina	1.0	Bunyaviricetes	1.0	NA	NA	Elliovirales	1.0	NA	NA	Peribunyaviridae	1.0	NA	NA	Orthobunyavirus	0.9997805	NA	NA	Orthobunyavirus potosiense	0.19008428
ICTVTaxoChallenge_171094	Riboviria	1.0	NA	NA	Orthornavirae	1.0	NA	NA	Negarnaviricota	1.0	Polyploviricotina	0.999835	Bunyaviricetes	0.999835	NA	NA	Hareavirales	0.999835	NA	NA	Arenaviridae	0.999835	NA	NA	Antennavirus	0.99982524	NA	NA	Antennavirus hirsutum	0.9998045
ICTVTaxoChallenge_17110	Riboviria	1.0	NA	NA	Orthornavirae	1.0	NA	NA	NA	NA	NA	NA	NA	NA	NA	NA	NA	NA	NA	NA	Birnaviridae	0.840829	NA	NA	Telnavirus	0.8407374	NA	NA	Telnavirus tellinae	0.8407374
ICTVTaxoChallenge_171150	Riboviria	1.0	NA	NA	Orthornavirae	1.0	NA	NA	Pisuviricota	1.0	NA	NA	Pisoniviricetes	0.8447355	NA	NA	Picornavirales	0.8447355	NA	NA	Marnaviridae	0.8281832	NA	NA	Sogarnavirus	0.8230463	NA	NA	Palmarnavirus 156	0.29508463
ICTVTaxoChallenge_17116	Duplodnaviria	1.0	NA	NA	Heunggongvirae	1.0	NA	NA	Uroviricota	1.0	NA	NA	Caudoviricetes	1.0	NA	NA	NA	NA	NA	NA	NA	NA	NA	NA	Alexandravirus	0.46424043	NA	NA	Alexandravirus SNUABM1	0.4345224
ICTVTaxoChallenge_171189	Duplodnaviria	0.9919858	NA	NA	Heunggongvirae	0.9919858	NA	NA	Uroviricota	0.99197245	NA	NA	Caudoviricetes	0.99197245	NA	NA	NA	NA	NA	NA	NA	NA	NA	NA	Craquatrovirus	0.9596493	NA	NA	Craquatrovirus PSTCR4	0.66178054
ICTVTaxoChallenge_171228	Riboviria	1.0	NA	NA	Orthornavirae	1.0	NA	NA	Negarnaviricota	1.0	Haploviricotina	1.0	Milneviricetes	0.53600043	NA	NA	Naedrevirales	0.53600043	NA	NA	Aspiviridae	0.53600043	NA	NA	Ophiovirus	0.53600043	NA	NA	Ophiovirus mirafioriense	0.5343169
ICTVTaxoChallenge_171230	Riboviria	1.0	NA	NA	Orthornavirae	1.0	NA	NA	Negarnaviricota	1.0	Polyploviricotina	1.0	Bunyaviricetes	1.0	NA	NA	Elliovirales	1.0	NA	NA	Fimoviridae	1.0	NA	NA	Emaravirus	1.0	NA	NA	Emaravirus vitis	0.5550453
ICTVTaxoChallenge_171237	Duplodnaviria	0.9999943	NA	NA	Heunggongvirae	0.9999943	NA	NA	Uroviricota	0.9999943	NA	NA	Caudoviricetes	0.9999943	NA	NA	NA	NA	NA	NA	Duneviridae	0.4804598	NA	NA	Unahavirus	0.47789043	NA	NA	Unahavirus uv2A	0.47715876
ICTVTaxoChallenge_171269	Riboviria	1.0	NA	NA	Orthornavirae	1.0	NA	NA	Pisuviricota	1.0	NA	NA	Pisoniviricetes	0.94875973	NA	NA	Picornavirales	0.94875973	NA	NA	Picornaviridae	0.9487514	Paavivirinae	0.49962226	Aquamavirus	0.34537208	NA	NA	Aquamavirus apinni	0.34537208
ICTVTaxoChallenge_171283	Monodnaviria	1.0	NA	NA	Shotokuvirae	1.0	NA	NA	Cressdnaviricota	1.0	NA	NA	Repensiviricetes	0.9225324	NA	NA	Geplafuvirales	0.9225324	NA	NA	Genomoviridae	0.92253214	NA	NA	Gemycircularvirus	0.59958816	NA	NA	Gemycircularvirus mosqi1	0.24919102
ICTVTaxoChallenge_171284	Riboviria	1.0	NA	NA	Orthornavirae	1.0	NA	NA	Duplornaviricota	1.0	NA	NA	Resentoviricetes	1.0	NA	NA	Reovirales	1.0	NA	NA	Spinareoviridae	1.0	NA	NA	Cypovirus	1.0	NA	NA	Cypovirus betineae	0.9996722
ICTVTaxoChallenge_171297	Riboviria	0.99991524	NA	NA	Orthornavirae	0.99991524	NA	NA	Pisuviricota	0.9998901	NA	NA	Pisoniviricetes	0.9998901	NA	NA	Picornavirales	0.9947817	NA	NA	Secoviridae	0.9947817	Comovirinae	0.9947817	Fabavirus	0.99414504	NA	NA	Fabavirus lamii	0.98876745
ICTVTaxoChallenge_171299	Riboviria	1.0	NA	NA	Orthornavirae	1.0	NA	NA	Negarnaviricota	0.9044879	Polyploviricotina	0.9044879	Bunyaviricetes	0.9044879	NA	NA	Elliovirales	0.9044786	NA	NA	Hantaviridae	0.90433306	Actantavirinae	0.81380856	Actinovirus	0.81351054	NA	NA	Actinovirus triacanthodis	0.81348807
ICTVTaxoChallenge_171305	Duplodnaviria	1.0	NA	NA	Heunggongvirae	1.0	NA	NA	Uroviricota	1.0	NA	NA	Caudoviricetes	1.0	NA	NA	NA	NA	NA	NA	Herelleviridae	0.6650901	Brockvirinae	0.6650901	Schiekvirus	0.6650901	NA	NA	Schiekvirus EFP01	0.50551254
ICTVTaxoChallenge_171319	Riboviria	1.0	NA	NA	Orthornavirae	1.0	NA	NA	Negarnaviricota	1.0	Polyploviricotina	1.0	Bunyaviricetes	1.0	NA	NA	Elliovirales	1.0	NA	NA	Peribunyaviridae	1.0	NA	NA	Orthobunyavirus	1.0	NA	NA	Orthobunyavirus juandiazense	0.3388999
ICTVTaxoChallenge_171321	Monodnaviria	0.9999976	NA	NA	Loebvirae	0.9999957	NA	NA	Hofneiviricota	0.9999957	NA	NA	Faserviricetes	0.9999957	NA	NA	Tubulavirales	0.9999957	NA	NA	Paulinoviridae	0.6435274	NA	NA	Bifilivirus	0.61161304	NA	NA	Bifilivirus B5	0.61161304
ICTVTaxoChallenge_171337	Duplodnaviria	0.999915	NA	NA	Heunggongvirae	0.999915	NA	NA	Uroviricota	0.999915	NA	NA	Caudoviricetes	0.999915	NA	NA	NA	NA	NA	NA	NA	NA	NA	NA	Helsingorvirus	0.99510795	NA	NA	Helsingorvirus Cba181	0.99494356
ICTVTaxoChallenge_17138	Riboviria	1.0	NA	NA	Orthornavirae	1.0	NA	NA	Negarnaviricota	1.0	Polyploviricotina	1.0	Bunyaviricetes	1.0	NA	NA	Hareavirales	1.0	NA	NA	Phenuiviridae	0.9999995	NA	NA	Phlebovirus	0.8755812	NA	NA	Phlebovirus kiborgochense	0.5604911
ICTVTaxoChallenge_171400	Riboviria	0.9975375	NA	NA	Orthornavirae	0.9975375	NA	NA	Negarnaviricota	0.9975375	Haploviricotina	0.9975375	Monjiviricetes	0.9975375	NA	NA	Mononegavirales	0.9975375	NA	NA	Mymonaviridae	0.99753714	NA	NA	Sclerotimonavirus	0.99753714	NA	NA	Sclerotimonavirus alphaclarireediae	0.99748063
ICTVTaxoChallenge_171408	Monodnaviria	1.0	NA	NA	Shotokuvirae	1.0	NA	NA	Cossaviricota	1.0	NA	NA	Papovaviricetes	1.0	NA	NA	Zurhausenvirales	1.0	NA	NA	Papillomaviridae	1.0	Firstpapillomavirinae	1.0	Gammapapillomavirus	0.81138855	NA	NA	Gammapapillomavirus 7	0.26846477
ICTVTaxoChallenge_171414	Riboviria	1.0	NA	NA	Orthornavirae	1.0	NA	NA	Negarnaviricota	0.9999999	Polyploviricotina	0.9999999	Bunyaviricetes	0.6810498	NA	NA	Hareavirales	0.6810498	NA	NA	Arenaviridae	0.6810496	NA	NA	Mammarenavirus	0.5018043	NA	NA	Mammarenavirus flexalense	0.40772858
ICTVTaxoChallenge_171455	Duplodnaviria	0.96979606	NA	NA	Heunggongvirae	0.96979606	NA	NA	Peploviricota	0.96979606	NA	NA	Herviviricetes	0.96979606	NA	NA	Herpesvirales	0.96979606	NA	NA	Orthoherpesviridae	0.96979606	Alphaherpesvirinae	0.9359042	Mardivirus	0.7781981	NA	NA	Mardivirus meleagridalpha1	0.76871216
ICTVTaxoChallenge_171458	Varidnaviria	0.58338255	NA	NA	Bamfordvirae	0.5833819	NA	NA	Nucleocytoviricota	0.58310544	NA	NA	Megaviricetes	0.5831054	NA	NA	Pimascovirales	0.5830129	NA	NA	Iridoviridae	0.2502556	Alphairidovirinae	0.2502556	Lymphocystivirus	0.24850427	NA	NA	Lymphocystivirus micropogonias1	0.24839106
ICTVTaxoChallenge_171475	Adnaviria	1.0	NA	NA	Zilligvirae	1.0	NA	NA	Taleaviricota	1.0	NA	NA	Tokiviricetes	1.0	NA	NA	Ligamenvirales	1.0	NA	NA	Rudiviridae	0.9998258	NA	NA	Azorudivirus	0.9569072	NA	NA	Azorudivirus furnasense	0.9569072
ICTVTaxoChallenge_171489	Duplodnaviria	1.0	NA	NA	Heunggongvirae	1.0	NA	NA	Uroviricota	1.0	NA	NA	Caudoviricetes	1.0	NA	NA	NA	NA	NA	NA	NA	NA	Weiservirinae	0.9998832	Kratiovirus	0.9998832	NA	NA	Kratiovirus kratio	0.99699336
ICTVTaxoChallenge_171505	Riboviria	0.99645764	NA	NA	Orthornavirae	0.99645764	NA	NA	Negarnaviricota	0.99645764	Polyploviricotina	0.99645764	Bunyaviricetes	0.99645764	NA	NA	Elliovirales	0.99645764	NA	NA	Fimoviridae	0.99607235	NA	NA	Emaravirus	0.99607235	NA	NA	Emaravirus cajani	0.9202822
ICTVTaxoChallenge_171519	Riboviria	1.0	NA	NA	Orthornavirae	1.0	NA	NA	Negarnaviricota	1.0	Polyploviricotina	1.0	Bunyaviricetes	1.0	NA	NA	Elliovirales	1.0	NA	NA	Fimoviridae	1.0	NA	NA	Emaravirus	1.0	NA	NA	Emaravirus actinidiae	0.76619524
ICTVTaxoChallenge_171539	Riboviria	1.0	NA	NA	Orthornavirae	1.0	NA	NA	Pisuviricota	0.99998057	NA	NA	Duplopiviricetes	0.99998057	NA	NA	Durnavirales	0.99998057	NA	NA	Partitiviridae	0.99998033	NA	NA	Gammapartitivirus	0.99998033	NA	NA	Gammapartitivirus effepenicillii	0.7543742
ICTVTaxoChallenge_171578	Varidnaviria	1.0	NA	NA	Bamfordvirae	1.0	NA	NA	Nucleocytoviricota	0.9999999	NA	NA	Pokkesviricetes	0.9999895	NA	NA	Chitovirales	0.9999895	NA	NA	Poxviridae	0.9999895	Chordopoxvirinae	0.9999895	Capripoxvirus	0.9998615	NA	NA	Capripoxvirus goatpox	0.9997461
ICTVTaxoChallenge_171596	Riboviria	1.0	NA	NA	Orthornavirae	1.0	NA	NA	Negarnaviricota	0.5954442	Haploviricotina	0.5954442	Monjiviricetes	0.5954442	NA	NA	Mononegavirales	0.59519064	NA	NA	Rhabdoviridae	0.5951906	Betarhabdovirinae	0.59100676	Varicosavirus	0.59100676	NA	NA	Varicosavirus monocleae	0.4756438
ICTVTaxoChallenge_1716	Monodnaviria	0.997593	NA	NA	Shotokuvirae	0.50888556	NA	NA	Cressdnaviricota	0.50888556	NA	NA	Arfiviricetes	0.508859	NA	NA	Cremevirales	0.5069441	NA	NA	Smacoviridae	0.5069441	NA	NA	Porprismacovirus	0.5069437	NA	NA	Porprismacovirus bovas1	0.10517414
ICTVTaxoChallenge_171602	Riboviria	0.99119043	NA	NA	Orthornavirae	0.99119043	NA	NA	Pisuviricota	0.9911805	NA	NA	Pisoniviricetes	0.99117386	NA	NA	Picornavirales	0.99117327	NA	NA	Picornaviridae	0.99117327	Caphthovirinae	0.99114305	Mischivirus	0.9911414	NA	NA	Mischivirus defoxi	0.9910317
ICTVTaxoChallenge_171617	Riboviria	1.0	NA	NA	Orthornavirae	1.0	NA	NA	Duplornaviricota	1.0	NA	NA	Chrymotiviricetes	1.0	NA	NA	Ghabrivirales	1.0	Alphatotivirineae	1.0	Chrysoviridae	0.9891782	NA	NA	Betachrysovirus	0.9872029	NA	NA	Betachrysovirus magnaporthis	0.97018665
ICTVTaxoChallenge_171630	Monodnaviria	0.9999976	NA	NA	Loebvirae	0.6084624	NA	NA	Hofneiviricota	0.6084624	NA	NA	Faserviricetes	0.6084624	NA	NA	Tubulavirales	0.6084624	NA	NA	Inoviridae	0.57313764	NA	NA	Lineavirus	0.5388344	NA	NA	Lineavirus I22	0.46410218
ICTVTaxoChallenge_171641	Duplodnaviria	1.0	NA	NA	Heunggongvirae	1.0	NA	NA	Uroviricota	1.0	NA	NA	Caudoviricetes	1.0	NA	NA	NA	NA	NA	NA	Herelleviridae	1.0	Jasinskavirinae	0.6506825	Pecentumvirus	0.6506825	NA	NA	Pecentumvirus list36	0.4765603
ICTVTaxoChallenge_171677	Monodnaviria	0.9995407	NA	NA	Loebvirae	0.9995407	NA	NA	Hofneiviricota	0.9995407	NA	NA	Faserviricetes	0.9995407	NA	NA	Tubulavirales	0.9995407	NA	NA	Inoviridae	0.9995378	NA	NA	Restivirus	0.3815607	NA	NA	Restivirus RSBg	0.34014848
ICTVTaxoChallenge_171679	Riboviria	1.0	NA	NA	Orthornavirae	1.0	NA	NA	Pisuviricota	0.8166957	NA	NA	Pisoniviricetes	0.81666845	NA	NA	Nidovirales	0.81666845	Tornidovirineae	0.81665766	Tobaniviridae	0.81665766	Serpentovirinae	0.59057266	Vebetovirus	0.5859642	Chabetovirus	0.5859642	Vebetovirus paba	0.5859642
ICTVTaxoChallenge_171689	Monodnaviria	1.0	NA	NA	Shotokuvirae	1.0	NA	NA	Cossaviricota	1.0	NA	NA	Papovaviricetes	1.0	NA	NA	Zurhausenvirales	1.0	NA	NA	Papillomaviridae	1.0	Firstpapillomavirinae	1.0	Alphapapillomavirus	1.0	NA	NA	Alphapapillomavirus 9	0.7073844
ICTVTaxoChallenge_171721	Riboviria	1.0	NA	NA	Orthornavirae	1.0	NA	NA	Negarnaviricota	1.0	Polyploviricotina	1.0	Bunyaviricetes	1.0	NA	NA	Elliovirales	0.9999999	NA	NA	Tospoviridae	0.9999999	NA	NA	Orthotospovirus	0.9999999	NA	NA	Orthotospovirus tomatoflavi	0.7927726
ICTVTaxoChallenge_171731	Monodnaviria	1.0	NA	NA	Shotokuvirae	1.0	NA	NA	Cressdnaviricota	1.0	NA	NA	Repensiviricetes	1.0	NA	NA	Geplafuvirales	1.0	NA	NA	Geminiviridae	1.0	NA	NA	Begomovirus	1.0	NA	NA	Begomovirus chayotis	0.63894826
ICTVTaxoChallenge_171732	Duplodnaviria	1.0	NA	NA	Heunggongvirae	1.0	NA	NA	Uroviricota	1.0	NA	NA	Caudoviricetes	1.0	NA	NA	NA	NA	NA	NA	Straboviridae	0.923125	NA	NA	Tulanevirus	0.9230707	NA	NA	Tulanevirus 60ahydrpp	0.34990063
ICTVTaxoChallenge_171737	Duplodnaviria	1.0	NA	NA	Heunggongvirae	1.0	NA	NA	Uroviricota	1.0	NA	NA	Caudoviricetes	1.0	NA	NA	NA	NA	NA	NA	NA	NA	NA	NA	Skunavirus	0.9994011	NA	NA	Skunavirus sv88605	0.8285985
ICTVTaxoChallenge_17176	Duplodnaviria	1.0	NA	NA	Heunggongvirae	1.0	NA	NA	Uroviricota	1.0	NA	NA	Caudoviricetes	1.0	NA	NA	NA	NA	NA	NA	NA	NA	Kantovirinae	0.41879836	Tsukubavirus	0.41879836	NA	NA	Tsukubavirus OP2	0.4181322
ICTVTaxoChallenge_171764	Monodnaviria	0.9997894	NA	NA	Shotokuvirae	0.9997894	NA	NA	Cressdnaviricota	0.9997894	NA	NA	Arfiviricetes	0.99978215	NA	NA	Cremevirales	0.99804854	NA	NA	Smacoviridae	0.99804854	NA	NA	Porprismacovirus	0.9977455	NA	NA	Porprismacovirus canid7	0.6272979
ICTVTaxoChallenge_171800	Duplodnaviria	0.9999901	NA	NA	Heunggongvirae	0.9999901	NA	NA	Uroviricota	0.9999901	NA	NA	Caudoviricetes	0.9999901	NA	NA	NA	NA	NA	NA	Straboviridae	0.96046716	NA	NA	Tulanevirus	0.898803	NA	NA	Tulanevirus asgz	0.8255962
ICTVTaxoChallenge_171805	Monodnaviria	1.0	NA	NA	Shotokuvirae	1.0	NA	NA	Cressdnaviricota	1.0	NA	NA	Arfiviricetes	1.0	NA	NA	Cremevirales	1.0	NA	NA	Smacoviridae	1.0	NA	NA	Porprismacovirus	1.0	NA	NA	Porprismacovirus lynas2	0.51165086
ICTVTaxoChallenge_171830	Duplodnaviria	0.955701	NA	NA	Heunggongvirae	0.955701	NA	NA	Uroviricota	0.95471674	NA	NA	Caudoviricetes	0.95471674	NA	NA	NA	NA	NA	NA	Ackermannviridae	0.5686333	Cvivirinae	0.29560494	Kuttervirus	0.29560494	NA	NA	Kuttervirus allotria	0.05632697
ICTVTaxoChallenge_171839	Duplodnaviria	0.81369305	NA	NA	Heunggongvirae	0.81369305	NA	NA	Uroviricota	0.81369305	NA	NA	Caudoviricetes	0.81369305	NA	NA	NA	NA	NA	NA	NA	NA	NA	NA	Fairfaxidumvirus	0.7122848	NA	NA	Fairfaxidumvirus fairfaxidum	0.71214885
ICTVTaxoChallenge_17184	Riboviria	0.999818	NA	NA	Orthornavirae	0.999818	NA	NA	Lenarviricota	0.9846979	NA	NA	Miaviricetes	0.9846979	NA	NA	Ourlivirales	0.9846979	NA	NA	Botourmiaviridae	0.9846979	NA	NA	Penoulivirus	0.98469377	NA	NA	Penoulivirus alphabotrytidis	0.97502494
ICTVTaxoChallenge_171844	Riboviria	1.0	NA	NA	Orthornavirae	1.0	NA	NA	Pisuviricota	0.97696793	NA	NA	Pisoniviricetes	0.97696745	NA	NA	Picornavirales	0.97696745	NA	NA	Picornaviridae	0.72183096	Kodimesavirinae	0.5374254	Megrivirus	0.5374243	NA	NA	Megrivirus epengu	0.53522354
ICTVTaxoChallenge_171847	Riboviria	1.0	NA	NA	Orthornavirae	1.0	NA	NA	Negarnaviricota	1.0	Polyploviricotina	1.0	Bunyaviricetes	1.0	NA	NA	Hareavirales	1.0	NA	NA	Leishbuviridae	0.995342	NA	NA	Shilevirus	0.995342	NA	NA	Shilevirus leptomonadis	0.995342
ICTVTaxoChallenge_171864	NA	NA	NA	NA	NA	NA	NA	NA	NA	NA	NA	NA	NA	NA	NA	NA	NA	NA	NA	NA	Brachygtaviriformidae	0.6551874	NA	NA	Brachyspigtaviriform	0.6551874	NA	NA	Brachyspigtaviriform stantoni	0.6551874
ICTVTaxoChallenge_171874	Riboviria	1.0	NA	NA	Orthornavirae	1.0	NA	NA	Kitrinoviricota	0.8224661	NA	NA	Tolucaviricetes	0.8133803	NA	NA	Tolivirales	0.8133803	NA	NA	Tombusviridae	0.8133803	Procedovirinae	0.78312105	Panicovirus	0.6788133	NA	NA	Panicovirus paspali	0.4905003
ICTVTaxoChallenge_17191	Riboviria	1.0	NA	NA	Orthornavirae	1.0	NA	NA	Pisuviricota	0.7113729	NA	NA	Duplopiviricetes	0.7112093	NA	NA	Durnavirales	0.7112093	NA	NA	Hypoviridae	0.7112093	NA	NA	Epsilonhypovirus	0.7112069	NA	NA	Epsilonhypovirus entoleucae	0.7112001
ICTVTaxoChallenge_171915	Riboviria	1.0	NA	NA	Orthornavirae	1.0	NA	NA	Duplornaviricota	1.0	NA	NA	Chrymotiviricetes	1.0	NA	NA	Ghabrivirales	1.0	Alphatotivirineae	1.0	Chrysoviridae	1.0	NA	NA	Alphachrysovirus	1.0	NA	NA	Alphachrysovirus shuangaoense	0.999995
ICTVTaxoChallenge_171927	Riboviria	1.0	NA	NA	Orthornavirae	1.0	NA	NA	Lenarviricota	1.0	NA	NA	Leviviricetes	0.9998987	NA	NA	Timlovirales	0.9998987	NA	NA	Steitzviridae	0.9998987	NA	NA	Nehumivirus	0.43200654	NA	NA	Nehumivirus lutenecus	0.21547957
ICTVTaxoChallenge_171941	Duplodnaviria	1.0	NA	NA	Heunggongvirae	1.0	NA	NA	Uroviricota	1.0	NA	NA	Caudoviricetes	1.0	NA	NA	NA	NA	NA	NA	NA	NA	Weiservirinae	0.9999045	Anayavirus	0.9999045	NA	NA	Anayavirus prithvi	0.5089013
ICTVTaxoChallenge_171959	Riboviria	1.0	NA	NA	Orthornavirae	1.0	NA	NA	Negarnaviricota	1.0	Polyploviricotina	1.0	Bunyaviricetes	1.0	NA	NA	Elliovirales	1.0	NA	NA	Peribunyaviridae	1.0	NA	NA	Orthobunyavirus	0.997698	NA	NA	Orthobunyavirus iacoense	0.5730871
ICTVTaxoChallenge_171994	Duplodnaviria	1.0	NA	NA	Heunggongvirae	1.0	NA	NA	Uroviricota	1.0	NA	NA	Caudoviricetes	1.0	NA	NA	NA	NA	NA	NA	NA	NA	Vequintavirinae	0.473142	Septuagintavirus	0.46183857	NA	NA	Septuagintavirus sv54	0.45211557
ICTVTaxoChallenge_172	Duplodnaviria	0.99991643	NA	NA	Heunggongvirae	0.99991643	NA	NA	Uroviricota	0.99991643	NA	NA	Caudoviricetes	0.99991643	NA	NA	NA	NA	NA	NA	NA	NA	NA	NA	Paclarkvirus	0.30562395	NA	NA	Paclarkvirus IPP39	0.30526492
ICTVTaxoChallenge_172016	Monodnaviria	1.0	NA	NA	Shotokuvirae	1.0	NA	NA	Cossaviricota	1.0	NA	NA	Papovaviricetes	1.0	NA	NA	Zurhausenvirales	0.9999975	NA	NA	Papillomaviridae	0.9999975	Firstpapillomavirinae	0.9999975	Upsilonpapillomavirus	0.73237175	NA	NA	Upsilonpapillomavirus 3	0.73196274
ICTVTaxoChallenge_17204	Riboviria	1.0	NA	NA	Orthornavirae	1.0	NA	NA	Negarnaviricota	0.9996728	Haploviricotina	0.9996728	Monjiviricetes	0.9996728	NA	NA	Mononegavirales	0.9628796	NA	NA	Lispiviridae	0.46507084	NA	NA	Phelinovirus	0.25549042	NA	NA	Phelinovirus aphidis	0.25549042
ICTVTaxoChallenge_17205	Riboviria	0.9999665	NA	NA	Orthornavirae	0.9999665	NA	NA	Kitrinoviricota	0.9999337	NA	NA	Tolucaviricetes	0.96604216	NA	NA	Tolivirales	0.96604216	NA	NA	Tombusviridae	0.9172268	Procedovirinae	0.58504707	Macanavirus	0.20395938	NA	NA	Macanavirus furcraeae	0.20395938
ICTVTaxoChallenge_17206	Riboviria	0.99938285	NA	NA	Orthornavirae	0.99938285	NA	NA	Negarnaviricota	0.9993638	Polyploviricotina	0.9993638	Bunyaviricetes	0.9988603	NA	NA	Hareavirales	0.88312954	NA	NA	Phenuiviridae	0.6023113	NA	NA	Uukuvirus	0.5380742	NA	NA	Uukuvirus yongjiaense	0.25053075
ICTVTaxoChallenge_172069	Riboviria	1.0	NA	NA	Orthornavirae	1.0	NA	NA	Negarnaviricota	0.9999975	Haploviricotina	0.9999975	Monjiviricetes	0.9999975	NA	NA	Mononegavirales	0.9999975	NA	NA	Rhabdoviridae	0.9999975	Alpharhabdovirinae	0.9999975	Sunrhavirus	0.9999708	NA	NA	Sunrhavirus kolongo	0.69802964
ICTVTaxoChallenge_172072	Duplodnaviria	1.0	NA	NA	Heunggongvirae	1.0	NA	NA	Uroviricota	1.0	NA	NA	Caudoviricetes	1.0	NA	NA	NA	NA	NA	NA	NA	NA	NA	NA	Krylovvirus	0.45555657	NA	NA	Krylovvirus tf	0.45555657
ICTVTaxoChallenge_172082	Varidnaviria	0.9659353	NA	NA	Bamfordvirae	0.9659321	NA	NA	Nucleocytoviricota	0.9659284	NA	NA	Megaviricetes	0.9645072	NA	NA	Algavirales	0.964458	NA	NA	Phycodnaviridae	0.964458	NA	NA	Phaeovirus	0.9644549	NA	NA	Phaeovirus irregularis	0.93697244
ICTVTaxoChallenge_17209	Duplodnaviria	0.999998	NA	NA	Heunggongvirae	0.999998	NA	NA	Uroviricota	0.999998	NA	NA	Caudoviricetes	0.999998	NA	NA	NA	NA	NA	NA	Zierdtviridae	0.99977773	Emilbogenvirinae	0.99975616	Gruunavirus	0.6741086	NA	NA	Gruunavirus turuncu	0.67312664
ICTVTaxoChallenge_1721	Riboviria	1.0	NA	NA	Orthornavirae	1.0	NA	NA	Duplornaviricota	0.9165734	NA	NA	Resentoviricetes	0.9165734	NA	NA	Reovirales	0.9165734	NA	NA	Spinareoviridae	0.9165734	NA	NA	Orthoreovirus	0.9165734	NA	NA	Orthoreovirus mammalis	0.9162761
ICTVTaxoChallenge_172112	Duplodnaviria	1.0	NA	NA	Heunggongvirae	1.0	NA	NA	Uroviricota	1.0	NA	NA	Caudoviricetes	1.0	NA	NA	NA	NA	NA	NA	Autographiviridae	0.5811784	Beijerinckvirinae	0.5709216	Friunavirus	0.5709216	NA	NA	Friunavirus B1	0.5640152
ICTVTaxoChallenge_172115	Duplodnaviria	0.82349175	NA	NA	Heunggongvirae	0.82349175	NA	NA	Uroviricota	0.8234916	NA	NA	Caudoviricetes	0.8234916	NA	NA	NA	NA	NA	NA	Herelleviridae	0.34650367	Bastillevirinae	0.3464955	Wphvirus	0.3414258	NA	NA	Wphvirus hakuna	0.3190851
ICTVTaxoChallenge_172123	Duplodnaviria	0.9926878	NA	NA	Heunggongvirae	0.9926878	NA	NA	Uroviricota	0.9926878	NA	NA	Caudoviricetes	0.9926878	NA	NA	NA	NA	NA	NA	NA	NA	Stephanstirmvirinae	0.99021345	Phapecoctavirus	0.99021345	NA	NA	Phapecoctavirus Ro121c4YLVW	0.99020225
ICTVTaxoChallenge_172149	Riboviria	1.0	NA	NA	Orthornavirae	0.99999976	NA	NA	Lenarviricota	0.99999976	NA	NA	Leviviricetes	0.99999976	NA	NA	Timlovirales	0.99999976	NA	NA	Steitzviridae	0.99999976	NA	NA	Giliycovirus	0.9981292	NA	NA	Giliycovirus terrivicinum	0.33160016
ICTVTaxoChallenge_172176	Riboviria	1.0	NA	NA	Orthornavirae	1.0	NA	NA	Duplornaviricota	1.0	NA	NA	Chrymotiviricetes	1.0	NA	NA	Ghabrivirales	1.0	Alphatotivirineae	1.0	Pseudototiviridae	1.0	NA	NA	Victorivirus	0.9999919	NA	NA	Victorivirus shichi	0.4651691
ICTVTaxoChallenge_172182	Riboviria	1.0	NA	NA	Orthornavirae	1.0	NA	NA	Duplornaviricota	1.0	NA	NA	Resentoviricetes	1.0	NA	NA	Reovirales	1.0	NA	NA	Sedoreoviridae	0.98451996	NA	NA	Mimoreovirus	0.32700202	NA	NA	Mimoreovirus micromonadis	0.32700202
ICTVTaxoChallenge_17219	Riboviria	1.0	NA	NA	Orthornavirae	1.0	NA	NA	Kitrinoviricota	0.9998691	NA	NA	Flasuviricetes	0.9998691	NA	NA	Amarillovirales	0.9998691	NA	NA	Flaviviridae	0.9998691	NA	NA	Orthoflavivirus	0.9998691	NA	NA	Orthoflavivirus edgehillense	0.99981654
ICTVTaxoChallenge_1722	Duplodnaviria	0.6280908	NA	NA	Heunggongvirae	0.6280908	NA	NA	Uroviricota	0.6280908	NA	NA	Caudoviricetes	0.6280908	NA	NA	NA	NA	NA	NA	NA	NA	Gracegardnervirinae	0.62807214	Cheoctovirus	0.62807214	NA	NA	Cheoctovirus moonbeam	0.47352177
ICTVTaxoChallenge_172201	Duplodnaviria	0.9998927	NA	NA	Heunggongvirae	0.9998927	NA	NA	Uroviricota	0.9998927	NA	NA	Caudoviricetes	0.9998927	NA	NA	NA	NA	NA	NA	NA	NA	Vequintavirinae	0.89664435	Vequintavirus	0.89664435	NA	NA	Vequintavirus nom	0.43310124
ICTVTaxoChallenge_172211	Duplodnaviria	0.99999934	NA	NA	Heunggongvirae	0.99999934	NA	NA	Uroviricota	0.99999934	NA	NA	Caudoviricetes	0.99999934	NA	NA	NA	NA	NA	NA	NA	NA	Gracegardnervirinae	0.45949835	Thetabobvirus	0.38766283	NA	NA	Mycobacterium virus ThetaBob	0.38294494
ICTVTaxoChallenge_172252	Monodnaviria	0.9933907	NA	NA	Shotokuvirae	0.9933907	NA	NA	Cressdnaviricota	0.9933907	NA	NA	Arfiviricetes	0.99338514	NA	NA	Mulpavirales	0.91075295	NA	NA	Nanoviridae	0.8950256	NA	NA	Nanovirus	0.8950254	NA	NA	Nanovirus flavipisi	0.47288984
ICTVTaxoChallenge_172259	Riboviria	1.0	NA	NA	Orthornavirae	1.0	NA	NA	Duplornaviricota	1.0	NA	NA	Resentoviricetes	1.0	NA	NA	Reovirales	1.0	NA	NA	Sedoreoviridae	0.9999516	NA	NA	Rotavirus	0.9999516	NA	NA	Rotavirus deltagastroenteritidis	0.9999492
ICTVTaxoChallenge_172263	Duplodnaviria	1.0	NA	NA	Heunggongvirae	1.0	NA	NA	Uroviricota	1.0	NA	NA	Caudoviricetes	1.0	NA	NA	NA	NA	NA	NA	NA	NA	NA	NA	Skunavirus	0.60305935	NA	NA	Skunavirus LP1502a	0.11724207
ICTVTaxoChallenge_172270	Riboviria	1.0	NA	NA	Orthornavirae	1.0	NA	NA	Pisuviricota	0.9953976	NA	NA	Duplopiviricetes	0.9953976	NA	NA	Durnavirales	0.9953976	NA	NA	Picobirnaviridae	0.9953974	NA	NA	Orthopicobirnavirus	0.9953974	NA	NA	Orthopicobirnavirus equi	0.9941004
ICTVTaxoChallenge_17228	Duplodnaviria	1.0	NA	NA	Heunggongvirae	1.0	NA	NA	Uroviricota	1.0	NA	NA	Caudoviricetes	1.0	NA	NA	NA	NA	NA	NA	Casjensviridae	0.9293337	NA	NA	Fengtaivirus	0.926928	NA	NA	Fengtaivirus Axp2	0.926928
ICTVTaxoChallenge_172285	Riboviria	0.9998791	NA	NA	Orthornavirae	0.9998791	NA	NA	Duplornaviricota	0.9998789	NA	NA	Resentoviricetes	0.9998789	NA	NA	Reovirales	0.9998789	NA	NA	Sedoreoviridae	0.9998789	NA	NA	Rotavirus	0.9998789	NA	NA	Rotavirus aspergastroenteritidis	0.9998789
ICTVTaxoChallenge_172300	Duplodnaviria	0.9999999	NA	NA	Heunggongvirae	0.9999999	NA	NA	Uroviricota	0.9999999	NA	NA	Caudoviricetes	0.9999999	NA	NA	NA	NA	NA	NA	Kyanoviridae	0.99934655	NA	NA	Brizovirus	0.20111498	NA	NA	Brizovirus rhodeisland01	0.18823904
ICTVTaxoChallenge_17231	NA	NA	NA	NA	NA	NA	NA	NA	NA	NA	NA	NA	NA	NA	NA	NA	NA	NA	NA	NA	Alphasatellitidae	0.9999877	Nanoalphasatellitinae	0.9999877	Fabenesatellite	0.6630208	NA	NA	Fabenesatellite fabae	0.6630208
ICTVTaxoChallenge_172311	Monodnaviria	0.93982434	NA	NA	Shotokuvirae	0.9398212	NA	NA	Cressdnaviricota	0.9398212	NA	NA	Repensiviricetes	0.67454123	NA	NA	Geplafuvirales	0.67454123	NA	NA	Genomoviridae	0.6743895	NA	NA	Gemygorvirus	0.40490893	NA	NA	Gemygorvirus ptero1	0.19693612
ICTVTaxoChallenge_172318	Duplodnaviria	1.0	NA	NA	Heunggongvirae	1.0	NA	NA	Uroviricota	1.0	NA	NA	Caudoviricetes	1.0	NA	NA	NA	NA	NA	NA	NA	NA	Gordonclarkvirinae	0.99805874	Kuravirus	0.9833471	NA	NA	Kuravirus SU10	0.87337756
ICTVTaxoChallenge_17233	Duplodnaviria	1.0	NA	NA	Heunggongvirae	1.0	NA	NA	Uroviricota	1.0	NA	NA	Caudoviricetes	1.0	NA	NA	NA	NA	NA	NA	Zobellviridae	0.7765627	NA	NA	Vipivirus	0.7765625	NA	NA	Vipivirus canadense	0.7765625
ICTVTaxoChallenge_172351	Duplodnaviria	0.9993722	NA	NA	Heunggongvirae	0.9993722	NA	NA	Uroviricota	0.9993722	NA	NA	Caudoviricetes	0.9993722	NA	NA	NA	NA	NA	NA	NA	NA	Vequintavirinae	0.9146349	Certrevirus	0.89677244	NA	NA	Certrevirus CR3	0.8827081
ICTVTaxoChallenge_172355	Riboviria	1.0	NA	NA	Orthornavirae	1.0	NA	NA	Duplornaviricota	0.9999641	NA	NA	Chrymotiviricetes	0.9999641	NA	NA	Ghabrivirales	0.9999641	Betatotivirineae	0.99993396	Artiviridae	0.587476	NA	NA	Artivirus	0.587476	NA	NA	Artivirus hachi	0.4626552
ICTVTaxoChallenge_172391	Riboviria	1.0	NA	NA	Orthornavirae	1.0	NA	NA	Pisuviricota	1.0	NA	NA	Pisoniviricetes	1.0	NA	NA	Picornavirales	1.0	NA	NA	Secoviridae	1.0	Comovirinae	1.0	Nepovirus	1.0	NA	NA	Nepovirus cari	0.40530917
ICTVTaxoChallenge_172392	Duplodnaviria	1.0	NA	NA	Heunggongvirae	1.0	NA	NA	Uroviricota	1.0	NA	NA	Caudoviricetes	1.0	NA	NA	NA	NA	NA	NA	NA	NA	Sepvirinae	1.0	Traversvirus	0.9999999	NA	NA	Traversvirus II	0.96058154
ICTVTaxoChallenge_172420	Monodnaviria	1.0	NA	NA	Shotokuvirae	1.0	NA	NA	Cressdnaviricota	1.0	NA	NA	Arfiviricetes	1.0	NA	NA	Mulpavirales	1.0	NA	NA	Nanoviridae	1.0	NA	NA	Nanovirus	1.0	NA	NA	Nanovirus necropisi	0.99999344
ICTVTaxoChallenge_172466	Riboviria	1.0	NA	NA	Orthornavirae	1.0	NA	NA	Negarnaviricota	0.99999976	Haploviricotina	0.99999976	Monjiviricetes	0.99999976	NA	NA	Mononegavirales	0.99999976	NA	NA	Bornaviridae	0.999923	NA	NA	Carbovirus	0.99878365	NA	NA	Carbovirus tapeti	0.99878365
ICTVTaxoChallenge_172470	Riboviria	1.0	NA	NA	Orthornavirae	1.0	NA	NA	Kitrinoviricota	0.9999999	NA	NA	Alsuviricetes	0.9999982	NA	NA	Tymovirales	0.9999982	NA	NA	Betaflexiviridae	0.9999982	Quinvirinae	0.9999982	Carlavirus	0.9999819	NA	NA	Carlavirus sigmascalonici	0.45103872
ICTVTaxoChallenge_172487	Duplodnaviria	1.0	NA	NA	Heunggongvirae	1.0	NA	NA	Uroviricota	1.0	NA	NA	Caudoviricetes	1.0	NA	NA	NA	NA	NA	NA	NA	NA	Nclasvirinae	0.99736744	Charlievirus	0.99736744	NA	NA	Charlievirus phrann	0.50818056
ICTVTaxoChallenge_172496	Riboviria	1.0	NA	NA	Orthornavirae	1.0	NA	NA	Negarnaviricota	1.0	Polyploviricotina	1.0	Bunyaviricetes	1.0	NA	NA	Elliovirales	0.99488646	NA	NA	Fimoviridae	0.99488646	NA	NA	Emaravirus	0.99488646	NA	NA	Emaravirus corynocarpi	0.99488443
ICTVTaxoChallenge_172502	Duplodnaviria	1.0	NA	NA	Heunggongvirae	1.0	NA	NA	Uroviricota	1.0	NA	NA	Caudoviricetes	1.0	NA	NA	NA	NA	NA	NA	NA	NA	NA	NA	Barnyardvirus	0.76036453	NA	NA	Barnyardvirus barnyard	0.7132053
ICTVTaxoChallenge_17251	Riboviria	1.0	NA	NA	Orthornavirae	1.0	NA	NA	Pisuviricota	0.82752126	NA	NA	Duplopiviricetes	0.82729876	NA	NA	Durnavirales	0.82729876	NA	NA	Hypoviridae	0.82729876	NA	NA	Epsilonhypovirus	0.82729876	NA	NA	Epsilonhypovirus japonicum	0.71957934
ICTVTaxoChallenge_172512	Riboviria	1.0	NA	NA	Orthornavirae	1.0	NA	NA	Negarnaviricota	0.999954	Polyploviricotina	0.999954	Bunyaviricetes	0.999954	NA	NA	Elliovirales	0.999787	NA	NA	Peribunyaviridae	0.999787	NA	NA	Orthobunyavirus	0.99976814	NA	NA	Orthobunyavirus sussexense	0.23687536
ICTVTaxoChallenge_172534	Duplodnaviria	0.9999994	NA	NA	Heunggongvirae	0.9999994	NA	NA	Uroviricota	0.9999994	NA	NA	Caudoviricetes	0.9999994	NA	NA	NA	NA	NA	NA	NA	NA	NA	NA	Spizizenvirus	0.5313752	NA	NA	Spizizenvirus sv105	0.5313752
ICTVTaxoChallenge_17254	Duplodnaviria	1.0	NA	NA	Heunggongvirae	1.0	NA	NA	Uroviricota	1.0	NA	NA	Caudoviricetes	1.0	NA	NA	NA	NA	NA	NA	Autographiviridae	0.9715754	Slopekvirinae	0.9459197	Drulisvirus	0.9458684	NA	NA	Drulisvirus SU552A	0.76968026
ICTVTaxoChallenge_172567	Monodnaviria	1.0	NA	NA	Shotokuvirae	1.0	NA	NA	Cressdnaviricota	1.0	NA	NA	Repensiviricetes	1.0	NA	NA	Geplafuvirales	1.0	NA	NA	Geminiviridae	1.0	NA	NA	Begomovirus	1.0	NA	NA	Begomovirus nicotianacomorosense	0.5970135
ICTVTaxoChallenge_172571	Riboviria	1.0	NA	NA	Orthornavirae	1.0	NA	NA	Duplornaviricota	0.95342815	NA	NA	Resentoviricetes	0.95342815	NA	NA	Reovirales	0.95342815	NA	NA	Spinareoviridae	0.95180595	NA	NA	Orthoreovirus	0.9353031	NA	NA	Orthoreovirus avis	0.93408746
ICTVTaxoChallenge_172572	Riboviria	1.0	NA	NA	Orthornavirae	1.0	NA	NA	Pisuviricota	0.99996626	NA	NA	Pisoniviricetes	0.99996626	NA	NA	Picornavirales	0.99996626	NA	NA	Secoviridae	0.8075061	Comovirinae	0.8075061	Nepovirus	0.8075058	NA	NA	Nepovirus arracaciae	0.68383354
ICTVTaxoChallenge_172595	Riboviria	1.0	NA	NA	Orthornavirae	1.0	NA	NA	Pisuviricota	1.0	NA	NA	Pisoniviricetes	0.9999999	NA	NA	Nidovirales	0.9999999	Cornidovirineae	0.9999999	Coronaviridae	0.9999999	Orthocoronavirinae	0.9999999	Alphacoronavirus	0.9999999	Minunacovirus	0.9927307	Alphacoronavirus pusilli	0.9927231
ICTVTaxoChallenge_172607	Riboviria	1.0	NA	NA	NA	NA	NA	NA	NA	NA	NA	NA	NA	NA	NA	NA	NA	NA	NA	NA	Polymycoviridae	0.94348496	NA	NA	Polymycovirus	0.94348496	NA	NA	Polymycovirus cladosporii	0.8234996
ICTVTaxoChallenge_172630	Duplodnaviria	0.9997936	NA	NA	Heunggongvirae	0.9997936	NA	NA	Uroviricota	0.9997936	NA	NA	Caudoviricetes	0.9997936	NA	NA	NA	NA	NA	NA	Salasmaviridae	0.68747264	NA	NA	Bundooravirus	0.6477166	NA	NA	Bundooravirus PumA2	0.6469506
ICTVTaxoChallenge_172635	Riboviria	1.0	NA	NA	Orthornavirae	1.0	NA	NA	Duplornaviricota	0.9999988	NA	NA	Resentoviricetes	0.98302144	NA	NA	Reovirales	0.98302144	NA	NA	Spinareoviridae	0.98302144	NA	NA	Aquareovirus	0.98302144	NA	NA	Aquareovirus graminis	0.9557044
ICTVTaxoChallenge_172671	NA	NA	NA	NA	NA	NA	NA	NA	NA	NA	NA	NA	NA	NA	NA	NA	NA	NA	NA	NA	Portogloboviridae	0.99999976	NA	NA	Alphaportoglobovirus	0.99999976	NA	NA	Alphaportoglobovirus beppuense	0.8561076
ICTVTaxoChallenge_172689	Monodnaviria	0.97813725	NA	NA	Shotokuvirae	0.97813725	NA	NA	Cressdnaviricota	0.97813725	NA	NA	Repensiviricetes	0.97813725	NA	NA	Geplafuvirales	0.97813725	NA	NA	Geminiviridae	0.97813725	NA	NA	Begomovirus	0.66901094	NA	NA	Begomovirus corchori	0.47588938
ICTVTaxoChallenge_172692	Monodnaviria	0.9907918	NA	NA	Shotokuvirae	0.9903678	NA	NA	Cossaviricota	0.9903678	NA	NA	Quintoviricetes	0.9903678	NA	NA	Piccovirales	0.9903678	NA	NA	Parvoviridae	0.9903678	Parvovirinae	0.99027455	Protoparvovirus	0.99027455	NA	NA	Protoparvovirus carnivoran2	0.6968419
ICTVTaxoChallenge_172694	Duplodnaviria	0.9998884	NA	NA	Heunggongvirae	0.9998884	NA	NA	Uroviricota	0.9998884	NA	NA	Caudoviricetes	0.9998884	NA	NA	NA	NA	NA	NA	Herelleviridae	0.99973786	Twortvirinae	0.80100864	Twortvirus	0.79949075	NA	NA	Twortvirus twort	0.79949075
ICTVTaxoChallenge_172696	Duplodnaviria	1.0	NA	NA	Heunggongvirae	1.0	NA	NA	Uroviricota	1.0	NA	NA	Caudoviricetes	1.0	NA	NA	NA	NA	NA	NA	Autographiviridae	0.831158	Studiervirinae	0.78777635	Teseptimavirus	0.7759356	NA	NA	Teseptimavirus HZP2	0.57692885
ICTVTaxoChallenge_172710	Riboviria	1.0	NA	NA	Orthornavirae	1.0	NA	NA	Kitrinoviricota	0.82525086	NA	NA	Alsuviricetes	0.8235359	NA	NA	Tymovirales	0.8231173	NA	NA	Betaflexiviridae	0.8231173	Trivirinae	0.8231173	Divavirus	0.8228639	NA	NA	Divavirus betadiuris	0.58839256
ICTVTaxoChallenge_172730	Monodnaviria	1.0	NA	NA	Shotokuvirae	1.0	NA	NA	Cossaviricota	1.0	NA	NA	Papovaviricetes	1.0	NA	NA	Sepolyvirales	1.0	NA	NA	Polyomaviridae	1.0	NA	NA	Alphapolyomavirus	0.9999764	NA	NA	Alphapolyomavirus chlopygerythrus	0.3957305
ICTVTaxoChallenge_172746	Riboviria	0.57311183	NA	NA	Orthornavirae	0.57311183	NA	NA	Kitrinoviricota	0.5716222	NA	NA	Tolucaviricetes	0.5320653	NA	NA	Tolivirales	0.5320653	NA	NA	Tombusviridae	0.5320653	Procedovirinae	0.5314158	Alphanecrovirus	0.5221518	NA	NA	Alphanecrovirus oleae	0.46877763
ICTVTaxoChallenge_17277	Duplodnaviria	0.91177934	NA	NA	Heunggongvirae	0.91177934	NA	NA	Uroviricota	0.91177934	NA	NA	Caudoviricetes	0.91177934	NA	NA	NA	NA	NA	NA	NA	NA	NA	NA	Pumpernickelvirus	0.7328031	NA	NA	Pumpernickelvirus pumpernickel	0.7328031
ICTVTaxoChallenge_172778	Riboviria	1.0	NA	NA	Orthornavirae	1.0	NA	NA	Lenarviricota	1.0	NA	NA	Leviviricetes	0.99730515	NA	NA	Timlovirales	0.99730515	NA	NA	Steitzviridae	0.99730515	NA	NA	Pinlevirus	0.9970855	NA	NA	Pinlevirus messivicinum	0.9943982
ICTVTaxoChallenge_172789	Monodnaviria	1.0	NA	NA	Shotokuvirae	1.0	NA	NA	Cressdnaviricota	1.0	NA	NA	Repensiviricetes	1.0	NA	NA	Geplafuvirales	1.0	NA	NA	Geminiviridae	1.0	NA	NA	Begomovirus	0.5139273	NA	NA	Begomovirus manihotisindianense	0.09782536
ICTVTaxoChallenge_172800	Riboviria	1.0	NA	NA	Orthornavirae	1.0	NA	NA	Negarnaviricota	0.9999999	Haploviricotina	0.9999999	Monjiviricetes	0.9999993	NA	NA	Mononegavirales	0.9999975	NA	NA	Lispiviridae	0.9997725	NA	NA	Arlivirus	0.8927168	NA	NA	Arlivirus ningboense	0.8927152
ICTVTaxoChallenge_172856	Riboviria	1.0	NA	NA	Orthornavirae	1.0	NA	NA	Duplornaviricota	1.0	NA	NA	Resentoviricetes	1.0	NA	NA	Reovirales	1.0	NA	NA	Spinareoviridae	1.0	NA	NA	Orthoreovirus	1.0	NA	NA	Orthoreovirus avis	0.9492207
ICTVTaxoChallenge_172857	Duplodnaviria	0.99995685	NA	NA	Heunggongvirae	0.99995685	NA	NA	Uroviricota	0.99995685	NA	NA	Caudoviricetes	0.99995685	NA	NA	NA	NA	NA	NA	NA	NA	NA	NA	Ceduovirus	0.9068397	NA	NA	Ceduovirus bIBB14	0.9068383
ICTVTaxoChallenge_172876	Riboviria	1.0	NA	NA	Orthornavirae	1.0	NA	NA	Kitrinoviricota	1.0	NA	NA	Alsuviricetes	1.0	NA	NA	Martellivirales	1.0	NA	NA	Kitaviridae	0.9696609	NA	NA	Cilevirus	0.96962726	NA	NA	Cilevirus colombiaense	0.94787747
ICTVTaxoChallenge_172878	Monodnaviria	1.0	NA	NA	Shotokuvirae	1.0	NA	NA	Cressdnaviricota	0.9419265	NA	NA	Arfiviricetes	0.9419265	NA	NA	Jormunvirales	0.79663235	NA	NA	Draupnirviridae	0.79663235	NA	NA	Valentivirus	0.7277846	NA	NA	Valentivirus rhisidis	0.726668
ICTVTaxoChallenge_172907	Varidnaviria	1.0	NA	NA	Bamfordvirae	1.0	NA	NA	Preplasmiviricota	0.862916	NA	NA	Tectiliviricetes	0.862916	NA	NA	Rowavirales	0.79422474	NA	NA	Adenoviridae	0.79422474	NA	NA	Aviadenovirus	0.79422295	NA	NA	Aviadenovirus gallinae	0.7760439
ICTVTaxoChallenge_172925	Riboviria	1.0	NA	NA	Orthornavirae	1.0	NA	NA	Duplornaviricota	0.99999535	NA	NA	Chrymotiviricetes	0.99977905	NA	NA	Ghabrivirales	0.99977905	Alphatotivirineae	0.98328394	Chrysoviridae	0.9832786	NA	NA	Betachrysovirus	0.9832786	NA	NA	Betachrysovirus secupenicillii	0.8364041
ICTVTaxoChallenge_17293	Riboviria	0.5678955	NA	NA	Orthornavirae	0.5678955	NA	NA	Negarnaviricota	0.56159616	Haploviricotina	0.56159616	Monjiviricetes	0.56159616	NA	NA	Mononegavirales	0.5615943	NA	NA	Rhabdoviridae	0.56159353	Gammarhabdovirinae	0.29574028	Novirhabdovirus	0.29573986	NA	NA	Novirhabdovirus piscine	0.2911306
ICTVTaxoChallenge_172937	Duplodnaviria	0.9999955	NA	NA	Heunggongvirae	0.9999955	NA	NA	Uroviricota	0.9999955	NA	NA	Caudoviricetes	0.9999955	NA	NA	NA	NA	NA	NA	NA	NA	NA	NA	Cequinquevirus	0.62874913	NA	NA	Cequinquevirus c5	0.49219015
ICTVTaxoChallenge_172966	Riboviria	1.0	NA	NA	Orthornavirae	1.0	NA	NA	Pisuviricota	0.9223942	NA	NA	Stelpaviricetes	0.92235774	NA	NA	Patatavirales	0.9223576	NA	NA	Potyviridae	0.9223576	NA	NA	Potyvirus	0.92178607	NA	NA	Potyvirus jasmini	0.34386268
ICTVTaxoChallenge_172970	Duplodnaviria	1.0	NA	NA	Heunggongvirae	1.0	NA	NA	Uroviricota	1.0	NA	NA	Caudoviricetes	1.0	NA	NA	NA	NA	NA	NA	Autographiviridae	0.9673616	Studiervirinae	0.9673609	Teetrevirus	0.9673607	NA	NA	Teetrevirus E2	0.5575212
ICTVTaxoChallenge_172984	Riboviria	0.5551485	NA	NA	Orthornavirae	0.5551485	NA	NA	Negarnaviricota	0.55500346	Polyploviricotina	0.55500346	Bunyaviricetes	0.5549933	NA	NA	Elliovirales	0.5549933	NA	NA	Peribunyaviridae	0.5549933	NA	NA	Orthobunyavirus	0.55499303	NA	NA	Orthobunyavirus bushbushense	0.3826606
ICTVTaxoChallenge_172990	Duplodnaviria	0.9459211	NA	NA	Heunggongvirae	0.9459211	NA	NA	Uroviricota	0.9457103	NA	NA	Caudoviricetes	0.9457103	NA	NA	NA	NA	NA	NA	Zierdtviridae	0.9457051	Emilbogenvirinae	0.9454912	Foxborovirus	0.88308156	NA	NA	Foxborovirus emianna	0.5517567
ICTVTaxoChallenge_173001	Duplodnaviria	0.87327844	NA	NA	Heunggongvirae	0.87327844	NA	NA	Uroviricota	0.87327844	NA	NA	Caudoviricetes	0.87327844	NA	NA	NA	NA	NA	NA	Kyanoviridae	0.8555358	NA	NA	Nerrivikvirus	0.28455672	NA	NA	Nerrivikvirus srim2	0.28455672
ICTVTaxoChallenge_173017	Adnaviria	0.99778324	NA	NA	Zilligvirae	0.99778324	NA	NA	Taleaviricota	0.99778324	NA	NA	Tokiviricetes	0.99778324	NA	NA	Ligamenvirales	0.9977744	NA	NA	Rudiviridae	0.967643	NA	NA	Hoswirudivirus	0.967643	NA	NA	Hoswirudivirus pozzuoliense	0.9676287
ICTVTaxoChallenge_17305	Monodnaviria	1.0	NA	NA	Shotokuvirae	1.0	NA	NA	Cossaviricota	1.0	NA	NA	Papovaviricetes	1.0	NA	NA	Sepolyvirales	1.0	NA	NA	Polyomaviridae	1.0	NA	NA	Gammapolyomavirus	1.0	NA	NA	Gammapolyomavirus pypyrrhula	0.7766906
ICTVTaxoChallenge_173066	Duplodnaviria	0.9999994	NA	NA	Heunggongvirae	0.9999994	NA	NA	Uroviricota	0.9999994	NA	NA	Caudoviricetes	0.9999994	NA	NA	NA	NA	NA	NA	Ackermannviridae	0.99994874	Cvivirinae	0.93742144	Kuttervirus	0.93742144	NA	NA	Kuttervirus PM10	0.2314054
ICTVTaxoChallenge_173078	Riboviria	1.0	NA	NA	Orthornavirae	1.0	NA	NA	Pisuviricota	1.0	NA	NA	Pisoniviricetes	1.0	NA	NA	Picornavirales	1.0	NA	NA	Picornaviridae	0.99999917	Caphthovirinae	0.99999917	Cardiovirus	0.9968796	NA	NA	Cardiovirus theileri	0.9968172
ICTVTaxoChallenge_173083	Riboviria	1.0	NA	NA	Orthornavirae	1.0	NA	NA	Lenarviricota	0.99988186	NA	NA	Leviviricetes	0.99988186	NA	NA	Norzivirales	0.82611305	NA	NA	Fiersviridae	0.5351303	NA	NA	Mehraxmevirus	0.15851247	NA	NA	Mehraxmevirus arvadaptatum	0.15694022
ICTVTaxoChallenge_173093	Monodnaviria	1.0	NA	NA	Shotokuvirae	1.0	NA	NA	Cressdnaviricota	1.0	NA	NA	Repensiviricetes	1.0	NA	NA	Geplafuvirales	1.0	NA	NA	Geminiviridae	1.0	NA	NA	Begomovirus	1.0	NA	NA	Begomovirus sidamicranthae	0.5002464
ICTVTaxoChallenge_17310	Riboviria	1.0	NA	NA	Orthornavirae	1.0	NA	NA	Duplornaviricota	1.0	NA	NA	Resentoviricetes	1.0	NA	NA	Reovirales	1.0	NA	NA	Spinareoviridae	0.95293415	NA	NA	Cypovirus	0.95293415	NA	NA	Cypovirus trichoplusiae	0.94167525
ICTVTaxoChallenge_173100	Duplodnaviria	0.8111089	NA	NA	Heunggongvirae	0.8111089	NA	NA	Uroviricota	0.8111089	NA	NA	Caudoviricetes	0.8111089	NA	NA	NA	NA	NA	NA	Ackermannviridae	0.5540547	Cvivirinae	0.51321334	Kuttervirus	0.51321334	NA	NA	Kuttervirus PM10	0.4091203
ICTVTaxoChallenge_173108	Duplodnaviria	0.9983724	NA	NA	Heunggongvirae	0.9983724	NA	NA	Uroviricota	0.9983724	NA	NA	Caudoviricetes	0.9983724	NA	NA	NA	NA	NA	NA	Kyanoviridae	0.9845757	NA	NA	Nerrivikvirus	0.2600872	NA	NA	Nerrivikvirus srim2	0.2600872
ICTVTaxoChallenge_173136	Duplodnaviria	0.9999999	NA	NA	Heunggongvirae	0.9999999	NA	NA	Uroviricota	0.9999999	NA	NA	Caudoviricetes	0.9999999	NA	NA	NA	NA	NA	NA	NA	NA	NA	NA	Omegavirus	0.999778	NA	NA	Omegavirus thibault	0.9896985
ICTVTaxoChallenge_173142	Riboviria	1.0	NA	NA	Orthornavirae	1.0	NA	NA	Negarnaviricota	0.81553215	Polyploviricotina	0.81553215	Bunyaviricetes	0.8075624	NA	NA	Hareavirales	0.6748742	NA	NA	Mypoviridae	0.4423495	NA	NA	Hubavirus	0.4423495	NA	NA	Hubavirus myriapedis	0.4423495
ICTVTaxoChallenge_173155	NA	NA	NA	NA	NA	NA	NA	NA	NA	NA	NA	NA	NA	NA	NA	NA	NA	NA	NA	NA	Anelloviridae	1.0	NA	NA	Hetorquevirus	0.6616177	NA	NA	Hetorquevirus hominid3	0.5527482
ICTVTaxoChallenge_173178	Riboviria	1.0	NA	NA	Orthornavirae	1.0	NA	NA	Negarnaviricota	0.99996233	Haploviricotina	0.99996233	Monjiviricetes	0.99996233	NA	NA	Mononegavirales	0.99996233	NA	NA	Mymonaviridae	0.99996233	NA	NA	Botrytimonavirus	0.7865501	NA	NA	Botrytimonavirus sclerotiniae	0.78651154
ICTVTaxoChallenge_173183	Varidnaviria	0.5705461	NA	NA	Bamfordvirae	0.5705461	NA	NA	Nucleocytoviricota	0.5705453	NA	NA	Megaviricetes	0.5699166	NA	NA	Imitervirales	0.5689363	NA	NA	Allomimiviridae	0.5689358	NA	NA	Oceanusvirus	0.46361905	NA	NA	Oceanusvirus kaneohense	0.46361905
ICTVTaxoChallenge_173232	Riboviria	0.99999976	NA	NA	Orthornavirae	0.99825376	NA	NA	Duplornaviricota	0.99825376	NA	NA	Resentoviricetes	0.99825376	NA	NA	Reovirales	0.99825376	NA	NA	Sedoreoviridae	0.95956206	NA	NA	Orbivirus	0.9595298	NA	NA	Orbivirus ruminantium	0.93312347
ICTVTaxoChallenge_173292	Monodnaviria	1.0	NA	NA	Shotokuvirae	1.0	NA	NA	Cressdnaviricota	1.0	NA	NA	Repensiviricetes	1.0	NA	NA	Geplafuvirales	1.0	NA	NA	Geminiviridae	1.0	NA	NA	Begomovirus	1.0	NA	NA	Begomovirus solanumrajasthanense	0.1222446
ICTVTaxoChallenge_173302	Riboviria	1.0	NA	NA	Orthornavirae	1.0	NA	NA	Lenarviricota	1.0	NA	NA	Howeltoviricetes	1.0	NA	NA	Cryppavirales	1.0	NA	NA	Mitoviridae	1.0	NA	NA	Unuamitovirus	1.0	NA	NA	Unuamitovirus crri1	0.9964049
ICTVTaxoChallenge_173309	Riboviria	1.0	NA	NA	Orthornavirae	1.0	NA	NA	Negarnaviricota	1.0	Haploviricotina	1.0	Monjiviricetes	1.0	NA	NA	Mononegavirales	0.99999046	NA	NA	Mymonaviridae	0.99999046	NA	NA	Sclerotimonavirus	0.9998894	NA	NA	Sclerotimonavirus alphaclarireediae	0.9993566
ICTVTaxoChallenge_173314	Duplodnaviria	1.0	NA	NA	Heunggongvirae	1.0	NA	NA	Uroviricota	1.0	NA	NA	Caudoviricetes	1.0	NA	NA	NA	NA	NA	NA	Kyanoviridae	0.9998392	NA	NA	Bristolvirus	0.54873544	NA	NA	Bristolvirus rhodeisland	0.54873544
ICTVTaxoChallenge_173318	Riboviria	1.0	NA	NA	Orthornavirae	1.0	NA	NA	Negarnaviricota	1.0	Haploviricotina	1.0	Milneviricetes	0.99996984	NA	NA	Naedrevirales	0.99996984	NA	NA	Aspiviridae	0.99996984	NA	NA	Ophiovirus	0.99996984	NA	NA	Ophiovirus vaccinii	0.8658357
ICTVTaxoChallenge_173335	Riboviria	1.0	NA	NA	Orthornavirae	1.0	NA	NA	Lenarviricota	1.0	NA	NA	Howeltoviricetes	0.99978334	NA	NA	Cryppavirales	0.99978334	NA	NA	Mitoviridae	0.99978334	NA	NA	Duamitovirus	0.9997615	NA	NA	Duamitovirus rhir1	0.99975246
ICTVTaxoChallenge_173369	Varidnaviria	1.0	NA	NA	Bamfordvirae	1.0	NA	NA	Nucleocytoviricota	1.0	NA	NA	Megaviricetes	1.0	NA	NA	Imitervirales	0.99999976	NA	NA	Mimiviridae	0.9535063	Klosneuvirinae	0.95350546	Fadolivirus	0.952902	NA	NA	Fadolivirus algeromassiliense	0.952902
ICTVTaxoChallenge_173377	Duplodnaviria	0.9397642	NA	NA	Heunggongvirae	0.9397642	NA	NA	Uroviricota	0.9397642	NA	NA	Caudoviricetes	0.9397642	NA	NA	NA	NA	NA	NA	NA	NA	Vequintavirinae	0.7043066	Mydovirus	0.70430154	NA	NA	Mydovirus mydo	0.70430154
ICTVTaxoChallenge_173380	Duplodnaviria	0.99999356	NA	NA	Heunggongvirae	0.99999356	NA	NA	Uroviricota	0.99999356	NA	NA	Caudoviricetes	0.99999356	NA	NA	NA	NA	NA	NA	Toyamaviridae	0.99999356	NA	NA	Wadatovirus	0.99999344	NA	NA	Wadatovirus soudai	0.99999344
ICTVTaxoChallenge_173383	Riboviria	1.0	NA	NA	Orthornavirae	1.0	NA	NA	Lenarviricota	0.9999931	NA	NA	Leviviricetes	0.9999931	NA	NA	Norzivirales	0.999645	NA	NA	Solspiviridae	0.66769797	NA	NA	Wahlkovirus	0.3147731	NA	NA	Wahlkovirus terrenecus	0.19049436
ICTVTaxoChallenge_173410	Riboviria	1.0	NA	NA	Orthornavirae	1.0	NA	NA	Negarnaviricota	0.99903023	Haploviricotina	0.99903023	Monjiviricetes	0.99903023	NA	NA	Jingchuvirales	0.99903023	NA	NA	Chuviridae	0.9990301	NA	NA	Scarabeuvirus	0.99902976	NA	NA	Scarabeuvirus hubeiense	0.9990126
ICTVTaxoChallenge_173423	Riboviria	1.0	NA	NA	Orthornavirae	1.0	NA	NA	Negarnaviricota	1.0	Polyploviricotina	1.0	Bunyaviricetes	1.0	NA	NA	Hareavirales	1.0	NA	NA	Phenuiviridae	0.6324398	NA	NA	Citricivirus	0.5335633	NA	NA	Citricivirus chongqinense	0.5335633
ICTVTaxoChallenge_173430	Riboviria	0.99834883	NA	NA	Orthornavirae	0.99834883	NA	NA	Lenarviricota	0.91553617	NA	NA	Leviviricetes	0.9155308	NA	NA	Timlovirales	0.9148497	NA	NA	Steitzviridae	0.91455054	NA	NA	Kecuhnavirus	0.24823655	NA	NA	Kecuhnavirus segetadaptatum	0.14074875
ICTVTaxoChallenge_17345	Riboviria	0.9999882	NA	NA	Pararnavirae	0.6283719	NA	NA	Artverviricota	0.6283719	NA	NA	Revtraviricetes	0.6283719	NA	NA	Ortervirales	0.6283719	NA	NA	Pseudoviridae	0.62837154	NA	NA	Pseudovirus	0.62835497	NA	NA	Pseudovirus duosaccharomycetis	0.61847544
ICTVTaxoChallenge_173495	Riboviria	0.99999905	NA	NA	Orthornavirae	0.99999905	NA	NA	Negarnaviricota	0.99999905	Polyploviricotina	0.99999905	Bunyaviricetes	0.99999905	NA	NA	Elliovirales	0.99999905	NA	NA	Peribunyaviridae	0.93684363	NA	NA	Orthobunyavirus	0.67291915	NA	NA	Orthobunyavirus bruconhaense	0.55983746
ICTVTaxoChallenge_173536	Monodnaviria	0.99672383	NA	NA	Shotokuvirae	0.99672383	NA	NA	Cressdnaviricota	0.99645644	NA	NA	Arfiviricetes	0.99645644	NA	NA	Rivendellvirales	0.97539526	NA	NA	Naryaviridae	0.97539526	NA	NA	Nimphelosvirus	0.5164782	NA	NA	Nimphelosvirus isildur	0.39596757
ICTVTaxoChallenge_173557	Riboviria	0.99958664	NA	NA	Orthornavirae	0.99958664	NA	NA	Duplornaviricota	0.99901915	NA	NA	Resentoviricetes	0.99901915	NA	NA	Reovirales	0.99901915	NA	NA	Spinareoviridae	0.99901915	NA	NA	Oryzavirus	0.96952456	NA	NA	Oryzavirus oryzae	0.96952456
ICTVTaxoChallenge_173561	Adnaviria	1.0	NA	NA	Zilligvirae	1.0	NA	NA	Taleaviricota	1.0	NA	NA	Tokiviricetes	1.0	NA	NA	Ligamenvirales	0.99999905	NA	NA	Ungulaviridae	0.7644191	NA	NA	Captovirus	0.7644191	NA	NA	Captovirus yellowstonense	0.7644191
ICTVTaxoChallenge_173592	Monodnaviria	0.998632	NA	NA	Shotokuvirae	0.998632	NA	NA	Cressdnaviricota	0.998632	NA	NA	Arfiviricetes	0.9983931	NA	NA	Ringavirales	0.99839216	NA	NA	Pecoviridae	0.99839216	NA	NA	Amaruvirus	0.63324594	NA	NA	Amaruvirus taruka	0.33343303
ICTVTaxoChallenge_17360	Riboviria	1.0	NA	NA	Orthornavirae	1.0	NA	NA	Negarnaviricota	1.0	Polyploviricotina	1.0	Bunyaviricetes	1.0	NA	NA	Hareavirales	1.0	NA	NA	Phenuiviridae	1.0	NA	NA	Tenuivirus	0.9999976	NA	NA	Tenuivirus echinochloae	0.8459888
ICTVTaxoChallenge_173619	Duplodnaviria	1.0	NA	NA	Heunggongvirae	1.0	NA	NA	Uroviricota	1.0	NA	NA	Caudoviricetes	1.0	NA	NA	NA	NA	NA	NA	NA	NA	NA	NA	Fromanvirus	0.3899242	NA	NA	Fromanvirus astro	0.114445165
ICTVTaxoChallenge_173634	Varidnaviria	0.749335	NA	NA	Bamfordvirae	0.749335	NA	NA	Nucleocytoviricota	0.74881333	NA	NA	Pokkesviricetes	0.74880916	NA	NA	Chitovirales	0.7268089	NA	NA	Poxviridae	0.7268089	Chordopoxvirinae	0.7268089	Centapoxvirus	0.4902546	NA	NA	Centapoxvirus microtuspox	0.48807803
ICTVTaxoChallenge_173652	Riboviria	1.0	NA	NA	Orthornavirae	1.0	NA	NA	Negarnaviricota	1.0	Haploviricotina	1.0	Monjiviricetes	1.0	NA	NA	Mononegavirales	1.0	NA	NA	Mymonaviridae	0.99938345	NA	NA	Hubramonavirus	0.9783101	NA	NA	Hubramonavirus fusarii	0.66958064
ICTVTaxoChallenge_173672	Duplodnaviria	1.0	NA	NA	Heunggongvirae	1.0	NA	NA	Uroviricota	1.0	NA	NA	Caudoviricetes	1.0	NA	NA	NA	NA	NA	NA	Mesyanzhinovviridae	0.99696237	NA	NA	Keylargovirus	0.9927421	NA	NA	Keylargovirus JL001	0.9927421
ICTVTaxoChallenge_173676	Riboviria	1.0	NA	NA	Orthornavirae	1.0	NA	NA	Lenarviricota	0.9999213	NA	NA	Miaviricetes	0.9973462	NA	NA	Ourlivirales	0.9973462	NA	NA	Botourmiaviridae	0.9973462	NA	NA	Betabotoulivirus	0.98083216	NA	NA	Betabotoulivirus entoleucae	0.8024177
ICTVTaxoChallenge_17368	Duplodnaviria	1.0	NA	NA	Heunggongvirae	1.0	NA	NA	Uroviricota	1.0	NA	NA	Caudoviricetes	1.0	NA	NA	NA	NA	NA	NA	NA	NA	NA	NA	Skatevirus	0.56289375	NA	NA	Skatevirus KFSSE2	0.544444
ICTVTaxoChallenge_173683	NA	NA	NA	NA	NA	NA	NA	NA	NA	NA	NA	NA	Naldaviricetes	0.9999994	NA	NA	Lefavirales	0.9999994	NA	NA	Baculoviridae	0.99841595	NA	NA	Alphabaculovirus	0.99841595	NA	NA	Alphabaculovirus chrincludentis	0.9531041
ICTVTaxoChallenge_17369	Riboviria	1.0	NA	NA	Orthornavirae	0.99999964	NA	NA	Negarnaviricota	0.86828595	Polyploviricotina	0.86828595	Bunyaviricetes	0.8630298	NA	NA	Hareavirales	0.86262894	NA	NA	Nairoviridae	0.86262834	NA	NA	Xinspivirus	0.8364442	NA	NA	Xinspivirus xinzhouense	0.8364442
ICTVTaxoChallenge_173695	Duplodnaviria	1.0	NA	NA	Heunggongvirae	1.0	NA	NA	Uroviricota	1.0	NA	NA	Caudoviricetes	1.0	NA	NA	NA	NA	NA	NA	NA	NA	Nclasvirinae	0.9999988	Charlievirus	0.9999988	NA	NA	Charlievirus Xeno	0.95830846
ICTVTaxoChallenge_173700	Riboviria	1.0	NA	NA	Orthornavirae	1.0	NA	NA	Negarnaviricota	0.99999535	Polyploviricotina	0.99999535	Bunyaviricetes	0.99999535	NA	NA	Elliovirales	0.99999535	NA	NA	Peribunyaviridae	0.99999535	NA	NA	Orthobunyavirus	0.99999523	NA	NA	Orthobunyavirus ketapangense	0.71029043
ICTVTaxoChallenge_173703	Duplodnaviria	1.0	NA	NA	Heunggongvirae	1.0	NA	NA	Uroviricota	1.0	NA	NA	Caudoviricetes	1.0	NA	NA	NA	NA	NA	NA	NA	NA	NA	NA	Pahexavirus	1.0	NA	NA	Pahexavirus PHL132N00	0.16549286
ICTVTaxoChallenge_173725	Riboviria	1.0	NA	NA	Orthornavirae	1.0	NA	NA	Kitrinoviricota	0.407411	NA	NA	Alsuviricetes	0.407411	NA	NA	Martellivirales	0.21316841	NA	NA	Bromoviridae	0.2107396	NA	NA	Ilarvirus	0.21073872	NA	NA	Ilarvirus CLRV	0.052359186
ICTVTaxoChallenge_173736	Varidnaviria	0.9999999	NA	NA	Bamfordvirae	0.9999999	NA	NA	Nucleocytoviricota	0.9999999	NA	NA	Megaviricetes	0.5452088	NA	NA	Imitervirales	0.5448057	NA	NA	Mesomimiviridae	0.5448049	NA	NA	Tethysvirus	0.5448049	NA	NA	Tethysvirus hollandense	0.5447992
ICTVTaxoChallenge_173742	Monodnaviria	1.0	NA	NA	Shotokuvirae	1.0	NA	NA	Cressdnaviricota	1.0	NA	NA	Arfiviricetes	1.0	NA	NA	Mulpavirales	1.0	NA	NA	Nanoviridae	1.0	NA	NA	Babuvirus	1.0	NA	NA	Babuvirus musae	1.0
ICTVTaxoChallenge_173749	Monodnaviria	1.0	NA	NA	Shotokuvirae	1.0	NA	NA	Cressdnaviricota	1.0	NA	NA	Repensiviricetes	1.0	NA	NA	Geplafuvirales	1.0	NA	NA	Geminiviridae	1.0	NA	NA	Begomovirus	1.0	NA	NA	Begomovirus manihotisindianense	0.8159799
ICTVTaxoChallenge_173754	NA	NA	NA	NA	NA	NA	NA	NA	NA	NA	NA	NA	NA	NA	NA	NA	NA	NA	NA	NA	Rhodogtaviriformidae	0.9996295	NA	NA	Rhodovulugtaviriform	0.99959636	NA	NA	Rhodovulugtaviriform kikuchii	0.99959636
ICTVTaxoChallenge_173757	Varidnaviria	0.90908486	NA	NA	Bamfordvirae	0.90908486	NA	NA	Preplasmiviricota	0.90908474	NA	NA	Tectiliviricetes	0.90908474	NA	NA	Kalamavirales	0.8473998	NA	NA	Tectiviridae	0.8473998	NA	NA	Gammatectivirus	0.7989424	NA	NA	Gammatectivirus GC1	0.7989424
ICTVTaxoChallenge_173764	Riboviria	1.0	NA	NA	Orthornavirae	1.0	NA	NA	Negarnaviricota	1.0	Polyploviricotina	1.0	Bunyaviricetes	1.0	NA	NA	Elliovirales	0.99978	NA	NA	Fimoviridae	0.99978	NA	NA	Emaravirus	0.99978	NA	NA	Emaravirus toordali	0.9996659
ICTVTaxoChallenge_173788	Riboviria	1.0	NA	NA	Orthornavirae	1.0	NA	NA	Negarnaviricota	0.9967372	Haploviricotina	0.9967372	Monjiviricetes	0.9967372	NA	NA	Jingchuvirales	0.9945274	NA	NA	Chuviridae	0.5269859	NA	NA	Scarabeuvirus	0.52474356	NA	NA	Scarabeuvirus lishiense	0.3681989
ICTVTaxoChallenge_173797	Riboviria	0.92085737	NA	NA	Orthornavirae	0.92085737	NA	NA	Duplornaviricota	0.912226	NA	NA	Resentoviricetes	0.912226	NA	NA	Reovirales	0.912226	NA	NA	Sedoreoviridae	0.912226	NA	NA	Phytoreovirus	0.5314419	NA	NA	Phytoreovirus betaoryzae	0.48892736
ICTVTaxoChallenge_1738	Varidnaviria	1.0	NA	NA	Bamfordvirae	1.0	NA	NA	Nucleocytoviricota	1.0	NA	NA	Megaviricetes	1.0	NA	NA	Imitervirales	1.0	NA	NA	Mesomimiviridae	0.593175	NA	NA	Tethysvirus	0.593175	NA	NA	Tethysvirus hollandense	0.5475016
ICTVTaxoChallenge_173812	Duplodnaviria	1.0	NA	NA	Heunggongvirae	1.0	NA	NA	Uroviricota	1.0	NA	NA	Caudoviricetes	1.0	NA	NA	NA	NA	NA	NA	Herelleviridae	0.79367346	NA	NA	Klumppvirus	0.44217616	NA	NA	Klumppvirus A9	0.44217616
ICTVTaxoChallenge_173828	Duplodnaviria	1.0	NA	NA	Heunggongvirae	1.0	NA	NA	Uroviricota	1.0	NA	NA	Caudoviricetes	1.0	NA	NA	NA	NA	NA	NA	Herelleviridae	0.9999858	NA	NA	Tybeckvirus	0.999785	NA	NA	Tybeckvirus tv521B	0.99977416
ICTVTaxoChallenge_173912	Riboviria	1.0	NA	NA	Orthornavirae	1.0	NA	NA	Negarnaviricota	1.0	Haploviricotina	1.0	Monjiviricetes	1.0	NA	NA	Mononegavirales	1.0	NA	NA	Rhabdoviridae	0.999532	Betarhabdovirinae	0.9995283	Varicosavirus	0.9995283	NA	NA	Varicosavirus vincetoxici	0.3050928
ICTVTaxoChallenge_173929	Riboviria	1.0	NA	NA	Orthornavirae	1.0	NA	NA	Kitrinoviricota	1.0	NA	NA	Tolucaviricetes	1.0	NA	NA	Tolivirales	1.0	NA	NA	Tombusviridae	1.0	Procedovirinae	0.9999975	Alphanecrovirus	0.99836165	NA	NA	Alphanecrovirus nicotianae	0.99643284
ICTVTaxoChallenge_17394	Riboviria	1.0	NA	NA	Orthornavirae	1.0	NA	NA	Kitrinoviricota	0.99867356	NA	NA	Alsuviricetes	0.99867356	NA	NA	Tymovirales	0.9986601	NA	NA	Betaflexiviridae	0.9986601	Quinvirinae	0.9986601	Carlavirus	0.99865746	NA	NA	Carlavirus sigmavaccinii	0.12192424
ICTVTaxoChallenge_173940	Duplodnaviria	1.0	NA	NA	Heunggongvirae	1.0	NA	NA	Uroviricota	1.0	NA	NA	Caudoviricetes	1.0	NA	NA	NA	NA	NA	NA	NA	NA	NA	NA	Benedictvirus	0.6808144	NA	NA	Benedictvirus scorpia	0.6370322
ICTVTaxoChallenge_173951	Riboviria	1.0	NA	NA	Orthornavirae	1.0	NA	NA	Negarnaviricota	0.9999932	Polyploviricotina	0.9999932	Insthoviricetes	0.9999932	NA	NA	Articulavirales	0.9999932	NA	NA	Orthomyxoviridae	0.9999932	NA	NA	Thogotovirus	0.99779695	NA	NA	Thogotovirus thailandense	0.827132
ICTVTaxoChallenge_173982	Riboviria	1.0	NA	NA	Orthornavirae	1.0	NA	NA	Lenarviricota	0.99309856	NA	NA	Leviviricetes	0.99309856	NA	NA	Norzivirales	0.99309856	NA	NA	Atkinsviridae	0.99303913	NA	NA	Hirvovirus	0.5452761	NA	NA	Hirvovirus caenivicinum	0.5452761
ICTVTaxoChallenge_173996	Riboviria	1.0	NA	NA	Orthornavirae	1.0	NA	NA	Duplornaviricota	0.68374103	NA	NA	Resentoviricetes	0.68374103	NA	NA	Reovirales	0.68374103	NA	NA	Sedoreoviridae	0.68372047	NA	NA	Rotavirus	0.6836437	NA	NA	Rotavirus jotagastroenteritidis	0.6564597
ICTVTaxoChallenge_174001	Duplodnaviria	0.88870585	NA	NA	Heunggongvirae	0.88870585	NA	NA	Uroviricota	0.88870585	NA	NA	Caudoviricetes	0.88870585	NA	NA	Crassvirales	0.3183947	NA	NA	Suoliviridae	0.22197568	Boorivirinae	0.21787392	Culoivirus	0.21787392	NA	NA	Culoivirus faecalis	0.2167579
ICTVTaxoChallenge_174012	Varidnaviria	0.9999697	NA	NA	Bamfordvirae	0.9999697	NA	NA	Nucleocytoviricota	0.99996805	NA	NA	Megaviricetes	0.99996805	NA	NA	Imitervirales	0.9896769	NA	NA	Mimiviridae	0.9885688	Megamimivirinae	0.975724	Moumouvirus	0.64705014	NA	NA	Moumouvirus goulettemassiliense	0.64253676
ICTVTaxoChallenge_174048	Riboviria	1.0	NA	NA	Orthornavirae	1.0	NA	NA	Negarnaviricota	1.0	Haploviricotina	0.9999999	Monjiviricetes	0.99978036	NA	NA	Mononegavirales	0.99978036	NA	NA	Paramyxoviridae	0.99978036	Rubulavirinae	0.98939306	Pararubulavirus	0.9892723	NA	NA	Pararubulavirus guangdongense	0.8167217
ICTVTaxoChallenge_174057	Riboviria	1.0	NA	NA	Orthornavirae	1.0	NA	NA	Negarnaviricota	1.0	Haploviricotina	1.0	Monjiviricetes	1.0	NA	NA	Mononegavirales	1.0	NA	NA	Rhabdoviridae	1.0	Alpharhabdovirinae	1.0	Lyssavirus	0.9999113	NA	NA	Lyssavirus irkut	0.42908245
ICTVTaxoChallenge_174063	Duplodnaviria	1.0	NA	NA	Heunggongvirae	1.0	NA	NA	Uroviricota	1.0	NA	NA	Caudoviricetes	1.0	NA	NA	NA	NA	NA	NA	Autographiviridae	0.9361832	NA	NA	Tritonvirus	0.3743434	NA	NA	Tritonvirus PSSP3	0.3743433
ICTVTaxoChallenge_174064	Monodnaviria	1.0	NA	NA	Shotokuvirae	1.0	NA	NA	Cressdnaviricota	1.0	NA	NA	Arfiviricetes	1.0	NA	NA	Jormunvirales	0.99999964	NA	NA	Draupnirviridae	0.99999964	NA	NA	Citataivirus	0.87154496	NA	NA	Citataivirus sanlemaris	0.83723825
ICTVTaxoChallenge_174119	Monodnaviria	0.9804034	NA	NA	Loebvirae	0.96197784	NA	NA	Hofneiviricota	0.96197784	NA	NA	Faserviricetes	0.96197784	NA	NA	Tubulavirales	0.96197784	NA	NA	Paulinoviridae	0.74841255	NA	NA	Bifilivirus	0.7154782	NA	NA	Bifilivirus B5	0.7154782
ICTVTaxoChallenge_174130	Riboviria	1.0	NA	NA	Orthornavirae	1.0	NA	NA	Duplornaviricota	0.9999614	NA	NA	Resentoviricetes	0.9999614	NA	NA	Reovirales	0.9999614	NA	NA	Spinareoviridae	0.9999614	NA	NA	Orthoreovirus	0.9999598	NA	NA	Orthoreovirus mammalis	0.9318266
ICTVTaxoChallenge_174131	Riboviria	0.5305681	NA	NA	Orthornavirae	0.5305681	NA	NA	Negarnaviricota	0.5305681	Polyploviricotina	0.5305681	Bunyaviricetes	0.52966094	NA	NA	Hareavirales	0.31324434	NA	NA	Arenaviridae	0.3101991	NA	NA	Mammarenavirus	0.31019908	NA	NA	Mammarenavirus gairoense	0.05257956
ICTVTaxoChallenge_174151	Riboviria	0.99999875	NA	NA	Orthornavirae	0.99999875	NA	NA	Duplornaviricota	0.99999875	NA	NA	Resentoviricetes	0.9999919	NA	NA	Reovirales	0.9999919	NA	NA	Spinareoviridae	0.9409459	NA	NA	Cypovirus	0.57239836	NA	NA	Cypovirus antheraeae	0.5723287
ICTVTaxoChallenge_174173	Monodnaviria	1.0	NA	NA	Shotokuvirae	1.0	NA	NA	Cossaviricota	1.0	NA	NA	Papovaviricetes	1.0	NA	NA	Sepolyvirales	1.0	NA	NA	Polyomaviridae	1.0	NA	NA	Betapolyomavirus	1.0	NA	NA	Betapolyomavirus marvalis	0.74546045
ICTVTaxoChallenge_174181	Riboviria	1.0	NA	NA	Orthornavirae	1.0	NA	NA	Kitrinoviricota	1.0	NA	NA	Alsuviricetes	1.0	NA	NA	Martellivirales	0.99998665	NA	NA	Closteroviridae	0.99998665	NA	NA	Menthavirus	0.5533249	NA	NA	Menthavirus menthae	0.5533249
ICTVTaxoChallenge_17419	Riboviria	1.0	NA	NA	Orthornavirae	1.0	NA	NA	Negarnaviricota	1.0	Polyploviricotina	1.0	Bunyaviricetes	0.8881652	NA	NA	Elliovirales	0.88816446	NA	NA	Hantaviridae	0.8879806	Actantavirinae	0.8603059	Percilovirus	0.856599	NA	NA	Percilovirus lophii	0.856276
ICTVTaxoChallenge_174197	Riboviria	0.96566874	NA	NA	Orthornavirae	0.96566874	NA	NA	Duplornaviricota	0.55909014	NA	NA	Resentoviricetes	0.5379254	NA	NA	Reovirales	0.5379254	NA	NA	Sedoreoviridae	0.53763676	NA	NA	Rotavirus	0.5376128	NA	NA	Rotavirus gammagastroenteritidis	0.5214337
ICTVTaxoChallenge_174206	Riboviria	1.0	NA	NA	Orthornavirae	1.0	NA	NA	Negarnaviricota	0.99999845	Polyploviricotina	0.9998672	Bunyaviricetes	0.9998671	NA	NA	Hareavirales	0.9998671	NA	NA	Phenuiviridae	0.9998671	NA	NA	Horwuvirus	0.7734998	NA	NA	Horwuvirus solenopsidis	0.55034226
ICTVTaxoChallenge_174218	Monodnaviria	1.0	NA	NA	Shotokuvirae	1.0	NA	NA	Cressdnaviricota	1.0	NA	NA	Repensiviricetes	1.0	NA	NA	Geplafuvirales	1.0	NA	NA	Genomoviridae	0.99607	NA	NA	Gemykibivirus	0.9233989	NA	NA	Gemykibivirus sewopo1	0.87979317
ICTVTaxoChallenge_174227	Riboviria	1.0	NA	NA	Orthornavirae	1.0	NA	NA	Pisuviricota	0.9997346	NA	NA	Pisoniviricetes	0.9993347	NA	NA	Nidovirales	0.9993347	Arnidovirineae	0.9987715	Gresnaviridae	0.99850875	Reternivirinae	0.99850875	Cyclophivirus	0.99850875	NA	NA	Cyclophivirus ptyadis	0.99850875
ICTVTaxoChallenge_174237	Duplodnaviria	1.0	NA	NA	Heunggongvirae	1.0	NA	NA	Uroviricota	1.0	NA	NA	Caudoviricetes	1.0	NA	NA	NA	NA	NA	NA	Demerecviridae	0.7611669	Markadamsvirinae	0.76114327	Epseptimavirus	0.76114327	NA	NA	Epseptimavirus S126	0.08992795
ICTVTaxoChallenge_174248	Monodnaviria	0.9996203	NA	NA	Shotokuvirae	0.9996203	NA	NA	Cressdnaviricota	0.9996203	NA	NA	Arfiviricetes	0.93850267	NA	NA	Mulpavirales	0.8368505	NA	NA	Nanoviridae	0.51296395	NA	NA	Babuvirus	0.51296395	NA	NA	Babuvirus abacae	0.4482651
ICTVTaxoChallenge_174262	Duplodnaviria	1.0	NA	NA	Heunggongvirae	1.0	NA	NA	Uroviricota	1.0	NA	NA	Caudoviricetes	1.0	NA	NA	NA	NA	NA	NA	Pootjesviridae	0.99999976	NA	NA	Innesvirus	0.99952924	NA	NA	Innesvirus P9VFCI	0.9877764
ICTVTaxoChallenge_174319	NA	NA	NA	NA	NA	NA	NA	NA	NA	NA	NA	NA	NA	NA	NA	NA	NA	NA	NA	NA	Portogloboviridae	0.96908116	NA	NA	Alphaportoglobovirus	0.96908116	NA	NA	Alphaportoglobovirus umijigokuense	0.9690713
ICTVTaxoChallenge_174321	Riboviria	1.0	NA	NA	Orthornavirae	1.0	NA	NA	Pisuviricota	0.9859671	NA	NA	Duplopiviricetes	0.9859671	NA	NA	Durnavirales	0.9859671	NA	NA	Fusariviridae	0.9859671	NA	NA	Alphafusarivirus	0.985967	NA	NA	Alphafusarivirus fusarii	0.9229227
ICTVTaxoChallenge_174336	Duplodnaviria	0.9999999	NA	NA	Heunggongvirae	0.9999999	NA	NA	Uroviricota	0.9999999	NA	NA	Caudoviricetes	0.9999999	NA	NA	NA	NA	NA	NA	NA	NA	NA	NA	Aurunvirus	0.11654958	NA	NA	Aurunvirus STIM5	0.11654958
ICTVTaxoChallenge_174346	Duplodnaviria	0.7720997	NA	NA	Heunggongvirae	0.7720997	NA	NA	Uroviricota	0.7720997	NA	NA	Caudoviricetes	0.7720997	NA	NA	NA	NA	NA	NA	NA	NA	Vequintavirinae	0.360415	Vequintavirus	0.3597428	NA	NA	Vequintavirus nom	0.3577809
ICTVTaxoChallenge_174373	Riboviria	1.0	NA	NA	Orthornavirae	1.0	NA	NA	Pisuviricota	0.81976366	NA	NA	Pisoniviricetes	0.8190929	NA	NA	Picornavirales	0.49662736	NA	NA	Secoviridae	0.49662712	Comovirinae	0.4265475	Fabavirus	0.4261478	NA	NA	Fabavirus persicae	0.3556674
ICTVTaxoChallenge_174382	Varidnaviria	0.9999852	NA	NA	Bamfordvirae	0.9999852	NA	NA	Nucleocytoviricota	0.9999852	NA	NA	Megaviricetes	0.9999852	NA	NA	Algavirales	0.8756637	NA	NA	Phycodnaviridae	0.8756637	NA	NA	Raphidovirus	0.6244404	NA	NA	Raphidovirus japonicum	0.6244404
ICTVTaxoChallenge_174390	Riboviria	1.0	NA	NA	Orthornavirae	1.0	NA	NA	Lenarviricota	1.0	NA	NA	Leviviricetes	1.0	NA	NA	Timlovirales	0.9999987	NA	NA	Steitzviridae	0.9999987	NA	NA	Hodnevirus	0.9999956	NA	NA	Hodnevirus allosolihabitans	0.103345454
ICTVTaxoChallenge_174405	Riboviria	1.0	NA	NA	Orthornavirae	1.0	NA	NA	Kitrinoviricota	0.99999595	NA	NA	Alsuviricetes	0.99999595	NA	NA	Tymovirales	0.9999051	NA	NA	Betaflexiviridae	0.9999051	Quinvirinae	0.9999051	Carlavirus	0.9999051	NA	NA	Carlavirus epsilonsambuci	0.34615645
ICTVTaxoChallenge_174410	Monodnaviria	0.99431604	NA	NA	Shotokuvirae	0.99431604	NA	NA	Cressdnaviricota	0.99431604	NA	NA	Repensiviricetes	0.99431604	NA	NA	Geplafuvirales	0.99431604	NA	NA	Geminiviridae	0.9857304	NA	NA	Topilevirus	0.88821954	NA	NA	Topilevirus solani	0.8805747
ICTVTaxoChallenge_174456	Duplodnaviria	1.0	NA	NA	Heunggongvirae	1.0	NA	NA	Uroviricota	1.0	NA	NA	Caudoviricetes	1.0	NA	NA	NA	NA	NA	NA	NA	NA	NA	NA	Efunavirus	0.57847244	NA	NA	Efunavirus H1	0.57847244
ICTVTaxoChallenge_174483	Riboviria	1.0	NA	NA	Orthornavirae	1.0	NA	NA	Duplornaviricota	0.9999999	NA	NA	Resentoviricetes	0.9999999	NA	NA	Reovirales	0.9999999	NA	NA	Spinareoviridae	0.9999999	NA	NA	Mycoreovirus	0.9999827	NA	NA	Mycoreovirus alcryphonectriae	0.9999815
ICTVTaxoChallenge_17449	Duplodnaviria	1.0	NA	NA	Heunggongvirae	1.0	NA	NA	Uroviricota	1.0	NA	NA	Caudoviricetes	1.0	NA	NA	NA	NA	NA	NA	Drexlerviridae	0.999987	Braunvirinae	0.9993962	Rtpvirus	0.9776588	NA	NA	Rtpvirus IME253	0.95840204
ICTVTaxoChallenge_174494	Riboviria	1.0	NA	NA	Orthornavirae	1.0	NA	NA	Negarnaviricota	1.0	Polyploviricotina	1.0	Insthoviricetes	0.98700875	NA	NA	Articulavirales	0.98700875	NA	NA	Orthomyxoviridae	0.98700875	NA	NA	Quaranjavirus	0.57639354	NA	NA	Quaranjavirus wellfleetense	0.5565846
ICTVTaxoChallenge_174522	Varidnaviria	0.9996401	NA	NA	Bamfordvirae	0.9996401	NA	NA	Preplasmiviricota	0.9595171	NA	NA	Tectiliviricetes	0.9595171	NA	NA	Belfryvirales	0.93696576	NA	NA	Turriviridae	0.93696576	NA	NA	Alphaturrivirus	0.93696576	NA	NA	Alphaturrivirus yellowstonense	0.9369641
ICTVTaxoChallenge_174536	Riboviria	1.0	NA	NA	Orthornavirae	1.0	NA	NA	Duplornaviricota	1.0	NA	NA	Chrymotiviricetes	1.0	NA	NA	Ghabrivirales	1.0	Alphatotivirineae	1.0	Chrysoviridae	1.0	NA	NA	Betachrysovirus	1.0	NA	NA	Betachrysovirus pripenicillii	0.99888855
ICTVTaxoChallenge_174580	Monodnaviria	1.0	NA	NA	Shotokuvirae	1.0	NA	NA	Cressdnaviricota	1.0	NA	NA	Arfiviricetes	1.0	NA	NA	Cirlivirales	0.9927497	NA	NA	Circoviridae	0.9927497	NA	NA	Cyclovirus	0.9927497	NA	NA	Cyclovirus libelula	0.8149877
ICTVTaxoChallenge_174627	Riboviria	1.0	NA	NA	Orthornavirae	1.0	NA	NA	Duplornaviricota	1.0	NA	NA	Chrymotiviricetes	1.0	NA	NA	Ghabrivirales	1.0	Alphatotivirineae	1.0	Chrysoviridae	0.99999595	NA	NA	Alphachrysovirus	0.99999595	NA	NA	Alphachrysovirus cryphonectriae	0.522957
ICTVTaxoChallenge_174633	Riboviria	1.0	NA	NA	Orthornavirae	1.0	NA	NA	Negarnaviricota	0.99168324	Polyploviricotina	0.99168324	Bunyaviricetes	0.99168324	NA	NA	Hareavirales	0.99168324	NA	NA	Arenaviridae	0.9471139	NA	NA	Reptarenavirus	0.9466195	NA	NA	Reptarenavirus rotterdamense	0.8524544
ICTVTaxoChallenge_174636	Monodnaviria	0.99999857	NA	NA	Shotokuvirae	0.99999857	NA	NA	Cressdnaviricota	0.99999857	NA	NA	Repensiviricetes	0.99809927	NA	NA	Geplafuvirales	0.99809927	NA	NA	Geplanaviridae	0.9980674	NA	NA	Engorgivirus	0.48591548	NA	NA	Engorgivirus mincris	0.48565322
ICTVTaxoChallenge_174638	Duplodnaviria	0.9983859	NA	NA	Heunggongvirae	0.9983859	NA	NA	Uroviricota	0.9983859	NA	NA	Caudoviricetes	0.9983859	NA	NA	NA	NA	NA	NA	Duneviridae	0.9744695	NA	NA	Ingelinevirus	0.8453625	NA	NA	Ingelinevirus ingeline	0.8453625
ICTVTaxoChallenge_174653	Riboviria	1.0	NA	NA	Orthornavirae	1.0	NA	NA	Pisuviricota	0.99999964	NA	NA	Duplopiviricetes	0.9999995	NA	NA	Durnavirales	0.9999995	NA	NA	Hypoviridae	0.9999993	NA	NA	Betahypovirus	0.9998741	NA	NA	Betahypovirus phomopsis	0.6296216
ICTVTaxoChallenge_174657	Duplodnaviria	1.0	NA	NA	Heunggongvirae	1.0	NA	NA	Uroviricota	1.0	NA	NA	Caudoviricetes	1.0	NA	NA	NA	NA	NA	NA	NA	NA	NA	NA	Skunavirus	0.99999964	NA	NA	Skunavirus CB19	0.1750502
ICTVTaxoChallenge_17467	Varidnaviria	0.9999529	NA	NA	Bamfordvirae	0.9999529	NA	NA	Preplasmiviricota	0.9999529	NA	NA	Tectiliviricetes	0.9999529	NA	NA	Rowavirales	0.9999529	NA	NA	Adenoviridae	0.9999529	NA	NA	Barthadenovirus	0.99959886	NA	NA	Barthadenovirus draconis	0.442293
ICTVTaxoChallenge_174675	Riboviria	1.0	NA	NA	Orthornavirae	1.0	NA	NA	Negarnaviricota	1.0	Polyploviricotina	1.0	Bunyaviricetes	1.0	NA	NA	Elliovirales	1.0	NA	NA	Peribunyaviridae	0.9998555	NA	NA	Orthobunyavirus	0.96565205	NA	NA	Orthobunyavirus guaratubaense	0.86600095
ICTVTaxoChallenge_174700	Riboviria	1.0	NA	NA	Orthornavirae	1.0	NA	NA	Duplornaviricota	1.0	NA	NA	Chrymotiviricetes	1.0	NA	NA	Ghabrivirales	1.0	Alphatotivirineae	1.0	Quadriviridae	1.0	NA	NA	Quadrivirus	1.0	NA	NA	Quadrivirus ichi	0.9970879
ICTVTaxoChallenge_174709	Monodnaviria	1.0	NA	NA	Loebvirae	0.9999552	NA	NA	Hofneiviricota	0.9999552	NA	NA	Faserviricetes	0.9999552	NA	NA	Tubulavirales	0.9999552	NA	NA	Inoviridae	0.9999473	NA	NA	Xylivirus	0.65208656	NA	NA	Xylivirus Xf109	0.6512633
ICTVTaxoChallenge_174716	Monodnaviria	0.98682934	NA	NA	Trapavirae	0.7073563	NA	NA	Saleviricota	0.7073563	NA	NA	Huolimaviricetes	0.7073563	NA	NA	Haloruvirales	0.7073563	NA	NA	Pleolipoviridae	0.7073563	NA	NA	Betapleolipovirus	0.7022247	NA	NA	Betapleolipovirus flexibile	0.48159808
ICTVTaxoChallenge_174728	Monodnaviria	1.0	NA	NA	Shotokuvirae	1.0	NA	NA	Cressdnaviricota	1.0	NA	NA	Repensiviricetes	1.0	NA	NA	Geplafuvirales	1.0	NA	NA	Geminiviridae	1.0	NA	NA	Begomovirus	1.0	NA	NA	Begomovirus manihotisafricaense	0.5229887
ICTVTaxoChallenge_174751	Monodnaviria	1.0	NA	NA	Shotokuvirae	1.0	NA	NA	Cossaviricota	1.0	NA	NA	Papovaviricetes	1.0	NA	NA	Zurhausenvirales	0.9387645	NA	NA	Papillomaviridae	0.9387645	Firstpapillomavirinae	0.9387645	Iotapapillomavirus	0.86922973	NA	NA	Iotapapillomavirus 1	0.8692285
ICTVTaxoChallenge_174772	NA	NA	NA	NA	NA	NA	NA	NA	NA	NA	NA	NA	Naldaviricetes	0.93377614	NA	NA	Lefavirales	0.93377614	NA	NA	Baculoviridae	0.93377614	NA	NA	Alphabaculovirus	0.77002317	NA	NA	Alphabaculovirus crypeltasticae	0.7617834
ICTVTaxoChallenge_174774	Duplodnaviria	1.0	NA	NA	Heunggongvirae	1.0	NA	NA	Uroviricota	1.0	NA	NA	Caudoviricetes	1.0	NA	NA	NA	NA	NA	NA	NA	NA	NA	NA	Triavirus	0.9991394	NA	NA	Triavirus JS02	0.7837012
ICTVTaxoChallenge_174778	Riboviria	1.0	NA	NA	Orthornavirae	1.0	NA	NA	Duplornaviricota	1.0	NA	NA	Resentoviricetes	1.0	NA	NA	Reovirales	1.0	NA	NA	Sedoreoviridae	1.0	NA	NA	Orbivirus	1.0	NA	NA	Orbivirus caerulinguae	0.65368134
ICTVTaxoChallenge_17478	Riboviria	1.0	NA	NA	Orthornavirae	1.0	NA	NA	Pisuviricota	0.99914885	NA	NA	Pisoniviricetes	0.99914885	NA	NA	Picornavirales	0.99914885	NA	NA	Secoviridae	0.99186766	Comovirinae	0.99186766	Fabavirus	0.9793679	NA	NA	Fabavirus betaviciae	0.6453683
ICTVTaxoChallenge_174787	Riboviria	1.0	NA	NA	Orthornavirae	1.0	NA	NA	Pisuviricota	0.99992454	NA	NA	Pisoniviricetes	0.99992454	NA	NA	Sobelivirales	0.9999244	NA	NA	Solemoviridae	0.9999244	NA	NA	Polerovirus	0.9999244	NA	NA	Polerovirus WYDVGPV	0.19633092
ICTVTaxoChallenge_174789	NA	NA	NA	NA	NA	NA	NA	NA	NA	NA	NA	NA	NA	NA	NA	NA	NA	NA	NA	NA	Clavaviridae	0.99998736	NA	NA	Clavavirus	0.99998736	NA	NA	Clavavirus yamagawaense	0.99998736
ICTVTaxoChallenge_174815	Riboviria	0.9973132	NA	NA	Orthornavirae	0.9973094	NA	NA	Kitrinoviricota	0.71258676	NA	NA	Flasuviricetes	0.5075661	NA	NA	Amarillovirales	0.5075661	NA	NA	Flaviviridae	0.5075661	NA	NA	Hepacivirus	0.49208087	NA	NA	Hepacivirus norvegici	0.3044933
ICTVTaxoChallenge_174820	Duplodnaviria	1.0	NA	NA	Heunggongvirae	1.0	NA	NA	Uroviricota	1.0	NA	NA	Caudoviricetes	1.0	NA	NA	NA	NA	NA	NA	Autographiviridae	0.8492262	Krylovirinae	0.8110772	Phikmvvirus	0.80084854	NA	NA	Phikmvvirus MPK6	0.7193091
ICTVTaxoChallenge_174827	Duplodnaviria	0.99996746	NA	NA	Heunggongvirae	0.99996746	NA	NA	Uroviricota	0.99996746	NA	NA	Caudoviricetes	0.99996746	NA	NA	NA	NA	NA	NA	Straboviridae	0.88555145	Tevenvirinae	0.87323576	Tequatrovirus	0.86737394	NA	NA	Tequatrovirus mlf4	0.13851301
ICTVTaxoChallenge_174896	NA	NA	NA	NA	NA	NA	NA	NA	NA	NA	NA	NA	NA	NA	NA	NA	NA	NA	NA	NA	Alphasatellitidae	1.0	Geminialphasatellitinae	1.0	Colecusatellite	1.0	NA	NA	Colecusatellite solanumpakistanense	0.6078178
ICTVTaxoChallenge_174912	Duplodnaviria	1.0	NA	NA	Heunggongvirae	1.0	NA	NA	Uroviricota	1.0	NA	NA	Caudoviricetes	1.0	NA	NA	NA	NA	NA	NA	Aliceevansviridae	0.99992406	NA	NA	Brussowvirus	0.9993333	NA	NA	Brussowvirus TP778L	0.6179934
ICTVTaxoChallenge_174916	Riboviria	1.0	NA	NA	Orthornavirae	1.0	NA	NA	Pisuviricota	0.98784655	NA	NA	Pisoniviricetes	0.98784655	NA	NA	Picornavirales	0.98784655	NA	NA	Iflaviridae	0.89720154	NA	NA	Iflavirus	0.89720154	NA	NA	Iflavirus achedomestici	0.37166786
ICTVTaxoChallenge_174975	Riboviria	1.0	NA	NA	Orthornavirae	1.0	NA	NA	Lenarviricota	1.0	NA	NA	Howeltoviricetes	1.0	NA	NA	Cryppavirales	1.0	NA	NA	Mitoviridae	1.0	NA	NA	Duamitovirus	0.98922884	NA	NA	Duamitovirus opno3a	0.4160277
ICTVTaxoChallenge_174996	Riboviria	1.0	NA	NA	Orthornavirae	1.0	NA	NA	Kitrinoviricota	0.9996488	NA	NA	Magsaviricetes	0.9996476	NA	NA	Nodamuvirales	0.9996476	NA	NA	Nodaviridae	0.9996476	NA	NA	Alphanodavirus	0.9850609	NA	NA	Alphanodavirus flockense	0.9850396
ICTVTaxoChallenge_174999	Monodnaviria	0.99997485	NA	NA	Loebvirae	0.99997485	NA	NA	Hofneiviricota	0.99997485	NA	NA	Faserviricetes	0.99997485	NA	NA	Tubulavirales	0.99997485	NA	NA	Inoviridae	0.99997485	NA	NA	Lineavirus	0.91138226	NA	NA	Lineavirus I22	0.9113815
ICTVTaxoChallenge_175	Duplodnaviria	1.0	NA	NA	Heunggongvirae	1.0	NA	NA	Uroviricota	1.0	NA	NA	Caudoviricetes	1.0	NA	NA	NA	NA	NA	NA	NA	NA	Ruthgordonvirinae	1.0	Tinalinvirus	0.9841861	NA	NA	Tinalinvirus tinalin	0.9841861
ICTVTaxoChallenge_17504	Duplodnaviria	0.9997603	NA	NA	Heunggongvirae	0.9997603	NA	NA	Uroviricota	0.9997603	NA	NA	Caudoviricetes	0.9997603	NA	NA	NA	NA	NA	NA	NA	NA	NA	NA	Hollowayvirus	0.5356511	NA	NA	Hollowayvirus F116	0.53394437
ICTVTaxoChallenge_175044	Riboviria	1.0	NA	NA	Orthornavirae	1.0	NA	NA	Negarnaviricota	1.0	Polyploviricotina	1.0	Bunyaviricetes	1.0	NA	NA	Elliovirales	1.0	NA	NA	Phasmaviridae	0.9999864	NA	NA	Feravirus	0.9999864	NA	NA	Feravirus hemipterus	0.9999833
ICTVTaxoChallenge_175045	Monodnaviria	0.8854181	NA	NA	Shotokuvirae	0.853916	NA	NA	Cressdnaviricota	0.853916	NA	NA	Repensiviricetes	0.8003334	NA	NA	Geplafuvirales	0.8003334	NA	NA	Geminiviridae	0.7654353	NA	NA	Begomovirus	0.7208878	NA	NA	Begomovirus capsicummaliense	0.10766854
ICTVTaxoChallenge_175052	Riboviria	1.0	NA	NA	Orthornavirae	1.0	NA	NA	Negarnaviricota	1.0	Polyploviricotina	1.0	Bunyaviricetes	1.0	NA	NA	Elliovirales	0.99997866	NA	NA	Peribunyaviridae	0.9524464	NA	NA	Orthobunyavirus	0.9524463	NA	NA	Orthobunyavirus achiotei	0.17557314
ICTVTaxoChallenge_175059	NA	NA	NA	NA	NA	NA	NA	NA	NA	NA	NA	NA	NA	NA	NA	NA	NA	NA	NA	NA	Fuselloviridae	0.71789265	NA	NA	Alphafusellovirus	0.71788305	NA	NA	Alphafusellovirus reykjanesense	0.7020431
ICTVTaxoChallenge_175061	Riboviria	1.0	NA	NA	Orthornavirae	1.0	NA	NA	Negarnaviricota	1.0	Polyploviricotina	1.0	Bunyaviricetes	1.0	NA	NA	Elliovirales	0.9954798	NA	NA	Hantaviridae	0.9954798	Mammantavirinae	0.9954798	Orthohantavirus	0.99544907	NA	NA	Orthohantavirus puumalaense	0.8767068
ICTVTaxoChallenge_175068	Duplodnaviria	0.9999658	NA	NA	Heunggongvirae	0.9999658	NA	NA	Uroviricota	0.9999658	NA	NA	Caudoviricetes	0.9999658	NA	NA	NA	NA	NA	NA	Demerecviridae	0.77350146	Markadamsvirinae	0.7434906	Tequintavirus	0.7429152	NA	NA	Tequintavirus selmaratti	0.2829641
ICTVTaxoChallenge_175101	Duplodnaviria	0.83960706	NA	NA	Heunggongvirae	0.83960706	NA	NA	Uroviricota	0.83960706	NA	NA	Caudoviricetes	0.83960706	NA	NA	Thumleimavirales	0.83958715	NA	NA	Hafunaviridae	0.8390645	NA	NA	Haloferacalesvirus	0.8390642	NA	NA	Haloferacalesvirus pyrstotum	0.8112586
ICTVTaxoChallenge_175124	Riboviria	1.0	NA	NA	Orthornavirae	1.0	NA	NA	Negarnaviricota	0.9999999	Polyploviricotina	0.9999999	Bunyaviricetes	0.9999999	NA	NA	Hareavirales	0.9847841	NA	NA	Discoviridae	0.89988756	NA	NA	Orthodiscovirus	0.89988756	NA	NA	Orthodiscovirus penicillii	0.8883414
ICTVTaxoChallenge_175125	Riboviria	1.0	NA	NA	Orthornavirae	1.0	NA	NA	Lenarviricota	1.0	NA	NA	Leviviricetes	1.0	NA	NA	Timlovirales	0.9999999	NA	NA	Steitzviridae	0.9999999	NA	NA	Surghavirus	0.23189706	NA	NA	Surghavirus arvenecus	0.21934293
ICTVTaxoChallenge_175135	Adnaviria	0.8982825	NA	NA	Zilligvirae	0.8982825	NA	NA	Taleaviricota	0.8982825	NA	NA	Tokiviricetes	0.8982825	NA	NA	Maximonvirales	0.88799006	NA	NA	Ahmunviridae	0.88799006	NA	NA	Yumkaaxvirus	0.88799006	NA	NA	Yumkaaxvirus pescaderoense	0.88799006
ICTVTaxoChallenge_175142	Varidnaviria	0.9999994	NA	NA	Bamfordvirae	0.9999994	NA	NA	Nucleocytoviricota	0.9999994	NA	NA	Megaviricetes	0.9999994	NA	NA	Imitervirales	0.9988708	NA	NA	Schizomimiviridae	0.96032095	NA	NA	Kratosvirus	0.96032095	NA	NA	Kratosvirus quantuckense	0.96032095
ICTVTaxoChallenge_175147	Riboviria	1.0	NA	NA	Orthornavirae	1.0	NA	NA	Duplornaviricota	0.98844945	NA	NA	Resentoviricetes	0.98844945	NA	NA	Reovirales	0.98844945	NA	NA	Sedoreoviridae	0.9883077	NA	NA	Rotavirus	0.9883065	NA	NA	Rotavirus betagastroenteritidis	0.6055924
ICTVTaxoChallenge_175150	Duplodnaviria	1.0	NA	NA	Heunggongvirae	1.0	NA	NA	Uroviricota	1.0	NA	NA	Caudoviricetes	1.0	NA	NA	NA	NA	NA	NA	Drexlerviridae	1.0	Tempevirinae	0.9985715	Tlsvirus	0.99842757	NA	NA	Tlsvirus blueshaddow	0.66423833
ICTVTaxoChallenge_175166	Duplodnaviria	0.99999976	NA	NA	Heunggongvirae	0.99999976	NA	NA	Uroviricota	0.99999976	NA	NA	Caudoviricetes	0.99999976	NA	NA	NA	NA	NA	NA	Peduoviridae	0.9999981	NA	NA	Yongunavirus	0.976897	NA	NA	Yongunavirus yong1	0.976897
ICTVTaxoChallenge_175167	Monodnaviria	0.73289514	NA	NA	Shotokuvirae	0.73289514	NA	NA	Cressdnaviricota	0.73289514	NA	NA	Repensiviricetes	0.73113626	NA	NA	Geplafuvirales	0.73113626	NA	NA	Geminiviridae	0.46117783	NA	NA	Opunvirus	0.38816413	NA	NA	Opunvirus opuntiae	0.38816413
ICTVTaxoChallenge_175169	Varidnaviria	1.0	NA	NA	Bamfordvirae	1.0	NA	NA	Preplasmiviricota	1.0	NA	NA	Tectiliviricetes	1.0	NA	NA	Rowavirales	1.0	NA	NA	Adenoviridae	1.0	NA	NA	Mastadenovirus	1.0	NA	NA	Mastadenovirus longumcaudae	0.7957639
ICTVTaxoChallenge_175185	Duplodnaviria	1.0	NA	NA	Heunggongvirae	1.0	NA	NA	Uroviricota	1.0	NA	NA	Caudoviricetes	1.0	NA	NA	NA	NA	NA	NA	Peduoviridae	0.08070803	NA	NA	Aresaunavirus	0.0329927	NA	NA	Aresaunavirus RsoM1USA	0.028069735
ICTVTaxoChallenge_175187	Riboviria	1.0	NA	NA	Orthornavirae	1.0	NA	NA	Negarnaviricota	1.0	Polyploviricotina	1.0	Bunyaviricetes	0.9999994	NA	NA	Elliovirales	0.98832554	NA	NA	Fimoviridae	0.9705313	NA	NA	Emaravirus	0.9705313	NA	NA	Emaravirus populi	0.35128897
ICTVTaxoChallenge_175203	Riboviria	0.9859759	NA	NA	Orthornavirae	0.9859759	NA	NA	Duplornaviricota	0.77077	NA	NA	Resentoviricetes	0.77077	NA	NA	Reovirales	0.77077	NA	NA	Spinareoviridae	0.77077	NA	NA	Cypovirus	0.7707198	NA	NA	Cypovirus betineae	0.7704053
ICTVTaxoChallenge_175207	Riboviria	0.99995947	NA	NA	Orthornavirae	0.99995947	NA	NA	Pisuviricota	0.99995947	NA	NA	Pisoniviricetes	0.99995947	NA	NA	Picornavirales	0.99995947	NA	NA	Picornaviridae	0.99995935	Paavivirinae	0.99490285	Pasivirus	0.9930599	NA	NA	Pasivirus agallia	0.9930599
ICTVTaxoChallenge_175229	Duplodnaviria	0.9996531	NA	NA	Heunggongvirae	0.9996531	NA	NA	Uroviricota	0.9996531	NA	NA	Caudoviricetes	0.9996531	NA	NA	NA	NA	NA	NA	Straboviridae	0.37235662	NA	NA	Bragavirus	0.36665535	NA	NA	Bragavirus pm2	0.32059523
ICTVTaxoChallenge_175253	Riboviria	1.0	NA	NA	Orthornavirae	1.0	NA	NA	Lenarviricota	0.9999995	NA	NA	Leviviricetes	0.9311913	NA	NA	Timlovirales	0.9153802	NA	NA	Steitzviridae	0.9153802	NA	NA	Bicehmovirus	0.1968469	NA	NA	Bicehmovirus caenivicinum	0.071381494
ICTVTaxoChallenge_175265	Monodnaviria	0.99999785	NA	NA	Shotokuvirae	0.99999785	NA	NA	Cressdnaviricota	0.99999785	NA	NA	Arfiviricetes	0.99999785	NA	NA	Baphyvirales	0.99996006	NA	NA	Bacilladnaviridae	0.99996006	NA	NA	Kieseladnavirus	0.63589257	NA	NA	Kieseladnavirus titiko	0.5354908
ICTVTaxoChallenge_175269	Duplodnaviria	1.0	NA	NA	Heunggongvirae	1.0	NA	NA	Uroviricota	1.0	NA	NA	Caudoviricetes	1.0	NA	NA	NA	NA	NA	NA	Rountreeviridae	0.99999225	Rakietenvirinae	0.99999225	Rosenblumvirus	0.99999225	NA	NA	Rosenblumvirus CSA13	0.65884244
ICTVTaxoChallenge_175274	Duplodnaviria	1.0	NA	NA	Heunggongvirae	1.0	NA	NA	Uroviricota	1.0	NA	NA	Caudoviricetes	1.0	NA	NA	NA	NA	NA	NA	NA	NA	NA	NA	Pahexavirus	1.0	NA	NA	Pahexavirus PHL194M00	0.42936704
ICTVTaxoChallenge_175276	Riboviria	1.0	NA	NA	Orthornavirae	1.0	NA	NA	Duplornaviricota	1.0	NA	NA	Chrymotiviricetes	1.0	NA	NA	Ghabrivirales	1.0	Alphatotivirineae	1.0	Chrysoviridae	1.0	NA	NA	Betachrysovirus	1.0	NA	NA	Betachrysovirus colletotrichi	1.0
ICTVTaxoChallenge_175284	NA	NA	NA	NA	NA	NA	NA	NA	NA	NA	NA	NA	NA	NA	NA	NA	NA	NA	NA	NA	Brachygtaviriformidae	0.9951674	NA	NA	Brachyspigtaviriform	0.9951674	NA	NA	Brachyspigtaviriform stantoni	0.9951674
ICTVTaxoChallenge_175290	Duplodnaviria	0.9999949	NA	NA	Heunggongvirae	0.9999949	NA	NA	Uroviricota	0.9999949	NA	NA	Caudoviricetes	0.9999949	NA	NA	NA	NA	NA	NA	NA	NA	NA	NA	Alexandravirus	0.96586996	NA	NA	Alexandravirus SNUABM16	0.9164797
ICTVTaxoChallenge_175295	Riboviria	0.99946016	NA	NA	Orthornavirae	0.99946016	NA	NA	Pisuviricota	0.9909703	NA	NA	NA	NA	NA	NA	Yadokarivirales	0.98784167	NA	NA	Yadokariviridae	0.98784167	NA	NA	Alphayadokarivirus	0.98784167	NA	NA	Alphayadokarivirus ichibani	0.98758125
ICTVTaxoChallenge_175327	Riboviria	1.0	NA	NA	Orthornavirae	1.0	NA	NA	Pisuviricota	1.0	NA	NA	Pisoniviricetes	1.0	NA	NA	Picornavirales	1.0	NA	NA	Picornaviridae	1.0	Kodimesavirinae	0.9999783	Sicinivirus	0.9999783	NA	NA	Sicinivirus ahiberni	0.9999783
ICTVTaxoChallenge_175367	Monodnaviria	0.99999356	NA	NA	Shotokuvirae	0.99999356	NA	NA	Cressdnaviricota	0.99999356	NA	NA	Arfiviricetes	0.8842074	NA	NA	Mulpavirales	0.884204	NA	NA	Metaxyviridae	0.8491537	NA	NA	Cofodevirus	0.8491537	NA	NA	Cofodevirus kokonas	0.8491537
ICTVTaxoChallenge_175378	Riboviria	1.0	NA	NA	Orthornavirae	1.0	NA	NA	Lenarviricota	1.0	NA	NA	Leviviricetes	1.0	NA	NA	Norzivirales	1.0	NA	NA	Duinviridae	0.99999774	NA	NA	Beshanovirus	0.9999691	NA	NA	Beshanovirus aquicola	0.9999691
ICTVTaxoChallenge_175401	Riboviria	1.0	NA	NA	Orthornavirae	1.0	NA	NA	Negarnaviricota	1.0	Polyploviricotina	1.0	Insthoviricetes	0.99095386	NA	NA	Articulavirales	0.99095386	NA	NA	Orthomyxoviridae	0.99087614	NA	NA	Deltainfluenzavirus	0.9902295	NA	NA	Deltainfluenzavirus influenzae	0.9902295
ICTVTaxoChallenge_175413	Riboviria	1.0	NA	NA	Orthornavirae	1.0	NA	NA	Duplornaviricota	1.0	NA	NA	Resentoviricetes	1.0	NA	NA	Reovirales	1.0	NA	NA	Spinareoviridae	1.0	NA	NA	Dinovernavirus	0.6254333	NA	NA	Dinovernavirus aedis	0.6254333
ICTVTaxoChallenge_175421	Monodnaviria	0.99862623	NA	NA	Shotokuvirae	0.9981689	NA	NA	Cressdnaviricota	0.9981689	NA	NA	Repensiviricetes	0.99816555	NA	NA	Geplafuvirales	0.99816555	NA	NA	Geminiviridae	0.82955205	NA	NA	Opunvirus	0.47642395	NA	NA	Opunvirus opuntiae	0.47642395
ICTVTaxoChallenge_175439	Riboviria	1.0	NA	NA	Orthornavirae	1.0	NA	NA	Negarnaviricota	1.0	Polyploviricotina	1.0	Bunyaviricetes	1.0	NA	NA	Hareavirales	0.9885306	NA	NA	Phenuiviridae	0.97769594	NA	NA	Tenuivirus	0.9580001	NA	NA	Tenuivirus pontaense	0.415878
ICTVTaxoChallenge_175455	Riboviria	1.0	NA	NA	Orthornavirae	1.0	NA	NA	Negarnaviricota	1.0	Haploviricotina	1.0	Monjiviricetes	1.0	NA	NA	Mononegavirales	1.0	NA	NA	Rhabdoviridae	0.9999995	Alpharhabdovirinae	0.99999344	Perhabdovirus	0.74424464	NA	NA	Perhabdovirus perca	0.38359138
ICTVTaxoChallenge_175457	Duplodnaviria	1.0	NA	NA	Heunggongvirae	1.0	NA	NA	Uroviricota	1.0	NA	NA	Caudoviricetes	1.0	NA	NA	NA	NA	NA	NA	Straboviridae	0.9990601	Tevenvirinae	0.9987814	Tequatrovirus	0.99864846	NA	NA	Tequatrovirus gee4507	0.08735176
ICTVTaxoChallenge_175464	Riboviria	1.0	NA	NA	Orthornavirae	1.0	NA	NA	Pisuviricota	0.99999905	NA	NA	Pisoniviricetes	0.99996376	NA	NA	Picornavirales	0.67230666	NA	NA	Dicistroviridae	0.6602784	NA	NA	Triatovirus	0.5361258	NA	NA	Triatovirus hocoagulatae	0.29345167
ICTVTaxoChallenge_175491	Duplodnaviria	1.0	NA	NA	Heunggongvirae	1.0	NA	NA	Uroviricota	1.0	NA	NA	Caudoviricetes	1.0	NA	NA	NA	NA	NA	NA	NA	NA	Langleyhallvirinae	0.4417664	Horusvirus	0.30535012	NA	NA	Horusvirus horus	0.30535012
ICTVTaxoChallenge_175516	Varidnaviria	0.9733557	NA	NA	Bamfordvirae	0.9733557	NA	NA	Preplasmiviricota	0.9733557	NA	NA	Tectiliviricetes	0.9733557	NA	NA	Rowavirales	0.9733557	NA	NA	Adenoviridae	0.9733557	NA	NA	Aviadenovirus	0.9733557	NA	NA	Aviadenovirus columbidae	0.6719719
ICTVTaxoChallenge_175521	Riboviria	0.99958855	NA	NA	Pararnavirae	0.99958855	NA	NA	Artverviricota	0.99958855	NA	NA	Revtraviricetes	0.99958855	NA	NA	Blubervirales	0.99958843	NA	NA	Hepadnaviridae	0.99958843	NA	NA	Avihepadnavirus	0.99958843	NA	NA	Avihepadnavirus ciconiardeae	0.9995073
ICTVTaxoChallenge_175523	Varidnaviria	0.99131775	NA	NA	Bamfordvirae	0.99131775	NA	NA	Nucleocytoviricota	0.991315	NA	NA	Pokkesviricetes	0.991315	NA	NA	Chitovirales	0.991315	NA	NA	Poxviridae	0.991315	Chordopoxvirinae	0.991315	Mustelpoxvirus	0.93552125	NA	NA	Mustelpoxvirus seaotterpox	0.93552125
ICTVTaxoChallenge_175534	Riboviria	0.9999994	NA	NA	Pararnavirae	0.99266475	NA	NA	Artverviricota	0.99266475	NA	NA	Revtraviricetes	0.99266475	NA	NA	Ortervirales	0.99266475	NA	NA	Pseudoviridae	0.801708	NA	NA	Hemivirus	0.80107284	NA	NA	Hemivirus drosophilae	0.75878495
ICTVTaxoChallenge_175565	Duplodnaviria	0.9146175	NA	NA	Heunggongvirae	0.9146175	NA	NA	Uroviricota	0.9146175	NA	NA	Caudoviricetes	0.9146175	NA	NA	NA	NA	NA	NA	NA	NA	Gracegardnervirinae	0.9146142	Cheoctovirus	0.9146142	NA	NA	Cheoctovirus chuckly	0.24551786
ICTVTaxoChallenge_175581	Duplodnaviria	1.0	NA	NA	Heunggongvirae	1.0	NA	NA	Peploviricota	1.0	NA	NA	Herviviricetes	1.0	NA	NA	Herpesvirales	1.0	NA	NA	Orthoherpesviridae	1.0	Alphaherpesvirinae	1.0	Mardivirus	1.0	NA	NA	Mardivirus meleagridalpha1	0.9885074
ICTVTaxoChallenge_175598	Monodnaviria	0.9856472	NA	NA	Shotokuvirae	0.9856472	NA	NA	Cressdnaviricota	0.9856472	NA	NA	Arfiviricetes	0.9856472	NA	NA	Cremevirales	0.9855716	NA	NA	Smacoviridae	0.9855716	NA	NA	Drosmacovirus	0.9830836	NA	NA	Drosmacovirus camas2	0.9830193
ICTVTaxoChallenge_175622	Riboviria	1.0	NA	NA	Orthornavirae	1.0	NA	NA	Pisuviricota	0.9869298	NA	NA	Stelpaviricetes	0.9869298	NA	NA	Patatavirales	0.9869298	NA	NA	Potyviridae	0.9869298	NA	NA	Potyvirus	0.98692966	NA	NA	Potyvirus schizanthi	0.5390491
ICTVTaxoChallenge_175639	Varidnaviria	0.9999975	NA	NA	Bamfordvirae	0.9999975	NA	NA	Nucleocytoviricota	0.9999975	NA	NA	Megaviricetes	0.9999975	NA	NA	Imitervirales	0.9999975	NA	NA	Mesomimiviridae	0.80285764	NA	NA	Tethysvirus	0.80285764	NA	NA	Tethysvirus ontarioense	0.5230948
ICTVTaxoChallenge_17564	Duplodnaviria	0.99999905	NA	NA	Heunggongvirae	0.99999905	NA	NA	Uroviricota	0.99999905	NA	NA	Caudoviricetes	0.99999905	NA	NA	NA	NA	NA	NA	Autographiviridae	0.9981497	Melnykvirinae	0.64485955	Aerosvirus	0.64485955	NA	NA	Aerosvirus AS7	0.6418694
ICTVTaxoChallenge_175675	Riboviria	1.0	NA	NA	Orthornavirae	1.0	NA	NA	Negarnaviricota	1.0	Polyploviricotina	1.0	Bunyaviricetes	0.99999976	NA	NA	Elliovirales	0.99998724	NA	NA	Peribunyaviridae	0.9790731	NA	NA	Pacuvirus	0.871788	NA	NA	Pacuvirus pacuiense	0.85401016
ICTVTaxoChallenge_175681	Duplodnaviria	1.0	NA	NA	Heunggongvirae	1.0	NA	NA	Uroviricota	1.0	NA	NA	Caudoviricetes	1.0	NA	NA	NA	NA	NA	NA	Zobellviridae	1.0	NA	NA	Melvirus	0.9999993	NA	NA	Melvirus orientalis	0.98853755
ICTVTaxoChallenge_175687	Riboviria	1.0	NA	NA	Orthornavirae	1.0	NA	NA	Negarnaviricota	1.0	Polyploviricotina	1.0	Bunyaviricetes	0.9993942	NA	NA	Hareavirales	0.9993886	NA	NA	Konkoviridae	0.731937	NA	NA	Olpivirus	0.731937	NA	NA	Olpivirus tulipae	0.731937
ICTVTaxoChallenge_17569	Duplodnaviria	1.0	NA	NA	Heunggongvirae	1.0	NA	NA	Uroviricota	1.0	NA	NA	Caudoviricetes	1.0	NA	NA	NA	NA	NA	NA	NA	NA	NA	NA	Oengusvirus	0.6404265	NA	NA	Oengusvirus oengus	0.6404265
ICTVTaxoChallenge_175694	Duplodnaviria	1.0	NA	NA	Heunggongvirae	1.0	NA	NA	Uroviricota	1.0	NA	NA	Caudoviricetes	1.0	NA	NA	NA	NA	NA	NA	Autographiviridae	0.9994312	Okabevirinae	0.9723161	Risjevirus	0.97135496	NA	NA	Risjevirus RSJ2	0.9713208
ICTVTaxoChallenge_175705	Duplodnaviria	1.0	NA	NA	Heunggongvirae	1.0	NA	NA	Uroviricota	1.0	NA	NA	Caudoviricetes	1.0	NA	NA	NA	NA	NA	NA	Casjensviridae	0.56545365	NA	NA	Phobosvirus	0.4618599	NA	NA	Phobosvirus phobos	0.4458908
ICTVTaxoChallenge_175711	Riboviria	1.0	NA	NA	Orthornavirae	1.0	NA	NA	Duplornaviricota	1.0	NA	NA	Resentoviricetes	1.0	NA	NA	Reovirales	1.0	NA	NA	Spinareoviridae	1.0	NA	NA	Aquareovirus	0.9957749	NA	NA	Aquareovirus oncorhynchi	0.99542105
ICTVTaxoChallenge_175726	Riboviria	1.0	NA	NA	Orthornavirae	1.0	NA	NA	Duplornaviricota	1.0	NA	NA	Resentoviricetes	1.0	NA	NA	Reovirales	1.0	NA	NA	Spinareoviridae	1.0	NA	NA	Coltivirus	1.0	NA	NA	Coltivirus ixodis	0.9997271
ICTVTaxoChallenge_175732	Monodnaviria	1.0	NA	NA	Shotokuvirae	1.0	NA	NA	Cressdnaviricota	1.0	NA	NA	Repensiviricetes	0.89389944	NA	NA	Geplafuvirales	0.89389944	NA	NA	Geminiviridae	0.89389944	NA	NA	Begomovirus	0.89389944	NA	NA	Begomovirus macrotylomae	0.8285163
ICTVTaxoChallenge_175748	Monodnaviria	1.0	NA	NA	Shotokuvirae	1.0	NA	NA	Cressdnaviricota	1.0	NA	NA	Arfiviricetes	1.0	NA	NA	Mulpavirales	1.0	NA	NA	Nanoviridae	1.0	NA	NA	Nanovirus	1.0	NA	NA	Nanovirus necropumiliviciae	0.98966926
ICTVTaxoChallenge_17577	Monodnaviria	1.0	NA	NA	Shotokuvirae	1.0	NA	NA	Cressdnaviricota	1.0	NA	NA	Arfiviricetes	1.0	NA	NA	Cirlivirales	0.9344352	NA	NA	Circoviridae	0.9344352	NA	NA	Cyclovirus	0.9344352	NA	NA	Cyclovirus gato	0.4001751
ICTVTaxoChallenge_175794	Duplodnaviria	0.9999999	NA	NA	Heunggongvirae	0.9999999	NA	NA	Peploviricota	0.9999999	NA	NA	Herviviricetes	0.9999999	NA	NA	Herpesvirales	0.9999999	NA	NA	Orthoherpesviridae	0.9999999	Alphaherpesvirinae	0.9999989	Iltovirus	0.98689294	NA	NA	Iltovirus psittacidalpha5	0.98676056
ICTVTaxoChallenge_175799	Riboviria	1.0	NA	NA	Orthornavirae	1.0	NA	NA	Negarnaviricota	0.999426	Polyploviricotina	0.999426	Bunyaviricetes	0.99942577	NA	NA	Hareavirales	0.9930885	NA	NA	Phenuiviridae	0.992678	NA	NA	Rubodvirus	0.8081327	NA	NA	Rubodvirus mali	0.6517495
ICTVTaxoChallenge_175838	Duplodnaviria	1.0	NA	NA	Heunggongvirae	1.0	NA	NA	Uroviricota	1.0	NA	NA	Caudoviricetes	1.0	NA	NA	NA	NA	NA	NA	Ackermannviridae	0.8877886	Aglimvirinae	0.88471013	Limestonevirus	0.8847044	NA	NA	Limestonevirus limestone	0.8815112
ICTVTaxoChallenge_175860	Riboviria	1.0	NA	NA	Orthornavirae	1.0	NA	NA	Duplornaviricota	0.99996924	NA	NA	Resentoviricetes	0.99996924	NA	NA	Reovirales	0.99996924	NA	NA	Spinareoviridae	0.99996924	NA	NA	Mycoreovirus	0.99912167	NA	NA	Mycoreovirus becryphonectriae	0.9976023
ICTVTaxoChallenge_175879	Duplodnaviria	0.9518575	NA	NA	Heunggongvirae	0.9518575	NA	NA	Uroviricota	0.9518575	NA	NA	Caudoviricetes	0.9518575	NA	NA	Crassvirales	0.9426992	NA	NA	Intestiviridae	0.6973695	Obtuvirinae	0.69735515	Wotdevirus	0.6973494	NA	NA	Wotdevirus murinus	0.6973494
ICTVTaxoChallenge_175880	Riboviria	1.0	NA	NA	Orthornavirae	1.0	NA	NA	Pisuviricota	0.99999976	NA	NA	Pisoniviricetes	0.99999976	NA	NA	Picornavirales	0.99999976	NA	NA	Picornaviridae	0.99999976	Caphthovirinae	0.767271	Teschovirus	0.7672708	NA	NA	Teschovirus bishikawa	0.60313886
ICTVTaxoChallenge_175882	Duplodnaviria	0.98631024	NA	NA	Heunggongvirae	0.98631024	NA	NA	Uroviricota	0.98631024	NA	NA	Caudoviricetes	0.98631024	NA	NA	NA	NA	NA	NA	NA	NA	Sepvirinae	0.8906683	Oslovirus	0.8906683	NA	NA	Oslovirus TL2011	0.88602006
ICTVTaxoChallenge_175889	Riboviria	1.0	NA	NA	Orthornavirae	1.0	NA	NA	Duplornaviricota	0.9425709	NA	NA	Chrymotiviricetes	0.9425709	NA	NA	Ghabrivirales	0.9425709	Alphatotivirineae	0.9425096	Chrysoviridae	0.94012725	NA	NA	Alphachrysovirus	0.9367219	NA	NA	Alphachrysovirus raphani	0.69265646
ICTVTaxoChallenge_175893	Riboviria	1.0	NA	NA	Orthornavirae	1.0	NA	NA	Negarnaviricota	1.0	Polyploviricotina	1.0	Bunyaviricetes	1.0	NA	NA	Hareavirales	0.9999999	NA	NA	Phenuiviridae	0.9999627	NA	NA	Phasivirus	0.6983714	NA	NA	Phasivirus wutaiense	0.33235672
ICTVTaxoChallenge_175901	Riboviria	1.0	NA	NA	Orthornavirae	1.0	NA	NA	Duplornaviricota	1.0	NA	NA	Chrymotiviricetes	1.0	NA	NA	Ghabrivirales	1.0	Alphatotivirineae	1.0	Chrysoviridae	1.0	NA	NA	Betachrysovirus	1.0	NA	NA	Betachrysovirus botryosphaeriae	0.9994036
ICTVTaxoChallenge_17591	Monodnaviria	0.8927212	NA	NA	Shotokuvirae	0.8927212	NA	NA	Cossaviricota	0.8927212	NA	NA	Papovaviricetes	0.8927212	NA	NA	Zurhausenvirales	0.8927212	NA	NA	Papillomaviridae	0.8927212	Firstpapillomavirinae	0.8927212	Betapapillomavirus	0.8927212	NA	NA	Betapapillomavirus 1	0.892711
ICTVTaxoChallenge_175914	Riboviria	1.0	NA	NA	Orthornavirae	1.0	NA	NA	Negarnaviricota	1.0	Haploviricotina	1.0	Monjiviricetes	1.0	NA	NA	Jingchuvirales	0.999458	NA	NA	Chuviridae	0.999458	NA	NA	Scarabeuvirus	0.9991108	NA	NA	Scarabeuvirus blattae	0.9574359
ICTVTaxoChallenge_175917	Riboviria	1.0	NA	NA	Orthornavirae	1.0	NA	NA	Duplornaviricota	0.59644777	NA	NA	Chrymotiviricetes	0.59644777	NA	NA	Ghabrivirales	0.59644777	Betatotivirineae	0.5963203	Megatotiviridae	0.5933392	NA	NA	Megatotivirus	0.5933392	NA	NA	Megatotivirus ichi	0.59333384
ICTVTaxoChallenge_175919	Riboviria	1.0	NA	NA	Orthornavirae	1.0	NA	NA	Duplornaviricota	1.0	NA	NA	Resentoviricetes	1.0	NA	NA	Reovirales	1.0	NA	NA	Sedoreoviridae	0.9997638	NA	NA	Rotavirus	0.8640809	NA	NA	Rotavirus deltagastroenteritidis	0.77432925
ICTVTaxoChallenge_175921	Riboviria	1.0	NA	NA	Orthornavirae	1.0	NA	NA	Lenarviricota	1.0	NA	NA	Leviviricetes	1.0	NA	NA	Norzivirales	1.0	NA	NA	Fiersviridae	1.0	NA	NA	Dortuvirus	0.86978495	NA	NA	Dortuvirus fonticola	0.86978495
ICTVTaxoChallenge_175947	Riboviria	1.0	NA	NA	Orthornavirae	1.0	NA	NA	Kitrinoviricota	0.99999297	NA	NA	Alsuviricetes	0.99999297	NA	NA	Martellivirales	0.9999918	NA	NA	Endornaviridae	0.9995283	NA	NA	Alphaendornavirus	0.9995283	NA	NA	Alphaendornavirus miphaseoli	0.99952495
ICTVTaxoChallenge_176006	Riboviria	1.0	NA	NA	Orthornavirae	1.0	NA	NA	Duplornaviricota	1.0	NA	NA	Resentoviricetes	1.0	NA	NA	Reovirales	1.0	NA	NA	Spinareoviridae	1.0	NA	NA	Fijivirus	0.99999547	NA	NA	Fijivirus fijiense	0.99992645
ICTVTaxoChallenge_176007	Duplodnaviria	1.0	NA	NA	Heunggongvirae	1.0	NA	NA	Uroviricota	1.0	NA	NA	Caudoviricetes	1.0	NA	NA	NA	NA	NA	NA	NA	NA	NA	NA	Sozzivirus	0.77818424	NA	NA	Sozzivirus sv9805	0.7781137
ICTVTaxoChallenge_17604	Duplodnaviria	0.99977094	NA	NA	Heunggongvirae	0.99977094	NA	NA	Uroviricota	0.99977094	NA	NA	Caudoviricetes	0.99977094	NA	NA	NA	NA	NA	NA	NA	NA	Sepvirinae	0.9997099	Traversvirus	0.99970716	NA	NA	Traversvirus AU6Stx1	0.4457601
ICTVTaxoChallenge_176066	Monodnaviria	1.0	NA	NA	Shotokuvirae	1.0	NA	NA	Cressdnaviricota	1.0	NA	NA	Arfiviricetes	1.0	NA	NA	Baphyvirales	0.55794626	NA	NA	Bacilladnaviridae	0.55794626	NA	NA	Protobacilladnavirus	0.55794626	NA	NA	Protobacilladnavirus chasesal	0.5204668
ICTVTaxoChallenge_176072	Riboviria	1.0	NA	NA	Orthornavirae	1.0	NA	NA	Negarnaviricota	0.8451322	Haploviricotina	0.8451322	Monjiviricetes	0.8436392	NA	NA	Mononegavirales	0.84299976	NA	NA	Mymonaviridae	0.7602351	NA	NA	Auricularimonavirus	0.73777646	NA	NA	Auricularimonavirus auriculariae	0.7365332
ICTVTaxoChallenge_176077	Duplodnaviria	1.0	NA	NA	Heunggongvirae	1.0	NA	NA	Uroviricota	1.0	NA	NA	Caudoviricetes	1.0	NA	NA	NA	NA	NA	NA	Drexlerviridae	0.9942954	Tunavirinae	0.99426043	Tunavirus	0.99426043	NA	NA	Tunavirus T1	0.96640694
ICTVTaxoChallenge_176078	Duplodnaviria	0.99988246	NA	NA	Heunggongvirae	0.99988246	NA	NA	Uroviricota	0.9998822	NA	NA	Caudoviricetes	0.9998822	NA	NA	NA	NA	NA	NA	Herelleviridae	0.9228384	Twortvirinae	0.92283785	Baoshanvirus	0.8876572	NA	NA	Baoshanvirus BS2	0.8847743
ICTVTaxoChallenge_176091	Riboviria	1.0	NA	NA	Orthornavirae	1.0	NA	NA	Pisuviricota	1.0	NA	NA	Pisoniviricetes	0.9988949	NA	NA	Nidovirales	0.9988949	Tornidovirineae	0.9988949	Tobaniviridae	0.9988949	Torovirinae	0.9433348	Torovirus	0.9433348	Renitovirus	0.9433348	Torovirus bovis	0.9433346
ICTVTaxoChallenge_176095	Riboviria	1.0	NA	NA	Orthornavirae	1.0	NA	NA	Negarnaviricota	1.0	Polyploviricotina	1.0	Bunyaviricetes	1.0	NA	NA	Hareavirales	0.9999999	NA	NA	Phenuiviridae	0.9999999	NA	NA	Pidchovirus	0.9992137	NA	NA	Pidchovirus stethori	0.9992137
ICTVTaxoChallenge_17610	Duplodnaviria	0.9999994	NA	NA	Heunggongvirae	0.9999994	NA	NA	Uroviricota	0.9999994	NA	NA	Caudoviricetes	0.9999994	NA	NA	NA	NA	NA	NA	Ackermannviridae	0.9988281	Aglimvirinae	0.9986994	Agtrevirus	0.9986579	NA	NA	Agtrevirus SKML39	0.8231906
ICTVTaxoChallenge_176111	Duplodnaviria	1.0	NA	NA	Heunggongvirae	1.0	NA	NA	Uroviricota	1.0	NA	NA	Caudoviricetes	1.0	NA	NA	NA	NA	NA	NA	NA	NA	NA	NA	Colunavirus	0.9798394	NA	NA	Colunavirus CL1	0.9798394
ICTVTaxoChallenge_176124	Riboviria	1.0	NA	NA	Orthornavirae	1.0	NA	NA	Negarnaviricota	1.0	Haploviricotina	1.0	Monjiviricetes	1.0	NA	NA	Mononegavirales	1.0	NA	NA	Rhabdoviridae	1.0	Alpharhabdovirinae	0.9960141	Sunrhavirus	0.6351893	NA	NA	Sunrhavirus boteke	0.43085235
ICTVTaxoChallenge_176129	Riboviria	1.0	NA	NA	Orthornavirae	1.0	NA	NA	Negarnaviricota	1.0	Haploviricotina	1.0	Monjiviricetes	1.0	NA	NA	Jingchuvirales	1.0	NA	NA	Chuviridae	0.9999994	NA	NA	Culicidavirus	0.5672097	NA	NA	Culicidavirus culicis	0.2277922
ICTVTaxoChallenge_176143	Riboviria	1.0	NA	NA	Orthornavirae	1.0	NA	NA	Duplornaviricota	0.99975544	NA	NA	Resentoviricetes	0.99975544	NA	NA	Reovirales	0.99975544	NA	NA	Sedoreoviridae	0.9997006	NA	NA	Rotavirus	0.9495596	NA	NA	Rotavirus alphagastroenteritidis	0.83231026
ICTVTaxoChallenge_17615	Duplodnaviria	1.0	NA	NA	Heunggongvirae	1.0	NA	NA	Uroviricota	1.0	NA	NA	Caudoviricetes	1.0	NA	NA	NA	NA	NA	NA	NA	NA	NA	NA	Lwoffvirus	0.9947261	NA	NA	Lwoffvirus TP21	0.9898026
ICTVTaxoChallenge_176158	Duplodnaviria	1.0	NA	NA	Heunggongvirae	1.0	NA	NA	Uroviricota	1.0	NA	NA	Caudoviricetes	1.0	NA	NA	NA	NA	NA	NA	Peduoviridae	0.8504154	NA	NA	Piscesmortuivirus	0.6715008	NA	NA	Piscesmortuivirus LPM4	0.6715008
ICTVTaxoChallenge_176165	Duplodnaviria	1.0	NA	NA	Heunggongvirae	1.0	NA	NA	Uroviricota	1.0	NA	NA	Caudoviricetes	1.0	NA	NA	NA	NA	NA	NA	NA	NA	NA	NA	Hollowayvirus	0.563171	NA	NA	Hollowayvirus F116	0.56007296
ICTVTaxoChallenge_176173	Riboviria	1.0	NA	NA	Orthornavirae	1.0	NA	NA	Lenarviricota	1.0	NA	NA	Leviviricetes	1.0	NA	NA	Norzivirales	1.0	NA	NA	Fiersviridae	1.0	NA	NA	Amubhivirus	0.37192267	NA	NA	Amubhivirus agrivivens	0.19447863
ICTVTaxoChallenge_176179	Duplodnaviria	0.99998593	NA	NA	Heunggongvirae	0.99998593	NA	NA	Uroviricota	0.99998593	NA	NA	Caudoviricetes	0.99998593	NA	NA	NA	NA	NA	NA	Autographiviridae	0.5272139	NA	NA	Tritonvirus	0.07289855	NA	NA	Tritonvirus PSSP3	0.072898515
ICTVTaxoChallenge_176183	Duplodnaviria	1.0	NA	NA	Heunggongvirae	1.0	NA	NA	Uroviricota	1.0	NA	NA	Caudoviricetes	1.0	NA	NA	NA	NA	NA	NA	NA	NA	NA	NA	Triavirus	0.72387457	NA	NA	Triavirus st5	0.7012646
ICTVTaxoChallenge_176232	Riboviria	1.0	NA	NA	Orthornavirae	1.0	NA	NA	Duplornaviricota	0.9992803	NA	NA	Resentoviricetes	0.9992803	NA	NA	Reovirales	0.9992803	NA	NA	Spinareoviridae	0.9933612	NA	NA	Coltivirus	0.9922062	NA	NA	Coltivirus ixodis	0.98745143
ICTVTaxoChallenge_176247	Monodnaviria	1.0	NA	NA	Shotokuvirae	1.0	NA	NA	Cressdnaviricota	1.0	NA	NA	Repensiviricetes	0.6999759	NA	NA	Geplafuvirales	0.6999759	NA	NA	Genomoviridae	0.6999548	NA	NA	Gemycircularvirus	0.6747637	NA	NA	Gemycircularvirus pleca1	0.63013375
ICTVTaxoChallenge_176255	Riboviria	1.0	NA	NA	Orthornavirae	1.0	NA	NA	Negarnaviricota	0.59840983	Polyploviricotina	0.59840983	Bunyaviricetes	0.49478072	NA	NA	Elliovirales	0.49478072	NA	NA	Peribunyaviridae	0.49478072	NA	NA	Orthobunyavirus	0.49469945	NA	NA	Orthobunyavirus umbreense	0.06668706
ICTVTaxoChallenge_176261	Riboviria	1.0	NA	NA	Orthornavirae	1.0	NA	NA	Duplornaviricota	0.9999999	NA	NA	Resentoviricetes	0.9999999	NA	NA	Reovirales	0.9999999	NA	NA	Spinareoviridae	0.9999999	NA	NA	Orthoreovirus	0.99836	NA	NA	Orthoreovirus mammalis	0.9623825
ICTVTaxoChallenge_176263	Monodnaviria	1.0	NA	NA	Shotokuvirae	0.98677826	NA	NA	Cressdnaviricota	0.98677826	NA	NA	Arfiviricetes	0.9867772	NA	NA	Mulpavirales	0.98673296	NA	NA	Nanoviridae	0.986653	NA	NA	Nanovirus	0.98475957	NA	NA	Nanovirus trifolii	0.97366744
ICTVTaxoChallenge_176269	Riboviria	1.0	NA	NA	Orthornavirae	1.0	NA	NA	Duplornaviricota	0.9993592	NA	NA	Vidaverviricetes	0.9784365	NA	NA	Mindivirales	0.9784365	NA	NA	Cystoviridae	0.9784365	NA	NA	Cystovirus	0.9784365	NA	NA	Cystovirus phiYY	0.9380179
ICTVTaxoChallenge_176280	Riboviria	1.0	NA	NA	Orthornavirae	1.0	NA	NA	Kitrinoviricota	1.0	NA	NA	Alsuviricetes	1.0	NA	NA	Martellivirales	1.0	NA	NA	Togaviridae	1.0	NA	NA	Alphavirus	1.0	NA	NA	Alphavirus sindbis	0.6627177
ICTVTaxoChallenge_176285	Riboviria	1.0	NA	NA	Orthornavirae	1.0	NA	NA	Duplornaviricota	0.982866	NA	NA	Chrymotiviricetes	0.982866	NA	NA	Ghabrivirales	0.982866	Alphatotivirineae	0.98166883	Chrysoviridae	0.97587746	NA	NA	Alphachrysovirus	0.97587746	NA	NA	Alphachrysovirus isariae	0.68159336
ICTVTaxoChallenge_17631	Riboviria	1.0	NA	NA	Orthornavirae	1.0	NA	NA	Pisuviricota	0.9998609	NA	NA	Pisoniviricetes	0.97500503	NA	NA	Picornavirales	0.97500503	NA	NA	Picornaviridae	0.9660459	Paavivirinae	0.9643632	Potamipivirus	0.9177683	NA	NA	Potamipivirus balaski	0.89346814
ICTVTaxoChallenge_17633	Riboviria	1.0	NA	NA	Orthornavirae	1.0	NA	NA	Pisuviricota	0.9999995	NA	NA	Pisoniviricetes	0.9999995	NA	NA	Picornavirales	0.99889934	NA	NA	Picornaviridae	0.99889934	Ensavirinae	0.99864376	Enterovirus	0.9952787	NA	NA	Enterovirus fitauri	0.9927774
ICTVTaxoChallenge_176359	Riboviria	0.9999994	NA	NA	Orthornavirae	0.9999994	NA	NA	Negarnaviricota	0.9994388	Polyploviricotina	0.9994388	Bunyaviricetes	0.9994388	NA	NA	Elliovirales	0.9994387	NA	NA	Hantaviridae	0.8609187	Mammantavirinae	0.84371006	Orthohantavirus	0.8437099	NA	NA	Orthohantavirus sinnombreense	0.8434785
ICTVTaxoChallenge_176366	Monodnaviria	0.9999999	NA	NA	Shotokuvirae	0.9999982	NA	NA	Cressdnaviricota	0.9999982	NA	NA	Arfiviricetes	0.9999982	NA	NA	Cremevirales	0.9999951	NA	NA	Smacoviridae	0.9999951	NA	NA	Porprismacovirus	0.9996948	NA	NA	Porprismacovirus bovas1	0.35575557
ICTVTaxoChallenge_176367	Duplodnaviria	0.9999912	NA	NA	Heunggongvirae	0.9999912	NA	NA	Uroviricota	0.9999912	NA	NA	Caudoviricetes	0.9999912	NA	NA	NA	NA	NA	NA	NA	NA	NA	NA	Kungbxnavirus	0.9596349	NA	NA	Kungbxnavirus pT24	0.9596349
ICTVTaxoChallenge_176368	Varidnaviria	0.9479047	NA	NA	Bamfordvirae	0.54725486	NA	NA	Nucleocytoviricota	0.5472548	NA	NA	Megaviricetes	0.5472548	NA	NA	Pimascovirales	0.5451958	NA	NA	Ascoviridae	0.5406804	NA	NA	Ascovirus	0.54003227	NA	NA	Ascovirus tnav2a	0.5370539
ICTVTaxoChallenge_176372	Riboviria	1.0	NA	NA	Orthornavirae	1.0	NA	NA	Negarnaviricota	0.9999347	Polyploviricotina	0.9999347	Bunyaviricetes	0.9999347	NA	NA	Elliovirales	0.95995283	NA	NA	Peribunyaviridae	0.95995283	NA	NA	Orthobunyavirus	0.9593228	NA	NA	Orthobunyavirus botambiense	0.4522328
ICTVTaxoChallenge_176375	Riboviria	0.9968346	NA	NA	Orthornavirae	0.9968346	NA	NA	Kitrinoviricota	0.9968246	NA	NA	Alsuviricetes	0.9968246	NA	NA	Martellivirales	0.9968246	NA	NA	Closteroviridae	0.9968246	NA	NA	Closterovirus	0.99681336	NA	NA	Closterovirus necrodianthi	0.9954481
ICTVTaxoChallenge_176388	Duplodnaviria	0.99999845	NA	NA	Heunggongvirae	0.99999845	NA	NA	Uroviricota	0.99999845	NA	NA	Caudoviricetes	0.99999845	NA	NA	NA	NA	NA	NA	NA	NA	NA	NA	Fernvirus	0.9275142	NA	NA	Fernvirus shelly	0.92659813
ICTVTaxoChallenge_176399	Duplodnaviria	0.9999999	NA	NA	Heunggongvirae	0.9999999	NA	NA	Uroviricota	0.9999999	NA	NA	Caudoviricetes	0.9999999	NA	NA	Juravirales	0.9854617	NA	NA	Yangangviridae	0.9854617	NA	NA	Mathaucavirus	0.8332518	NA	NA	Mathaucavirus yangshanense	0.8332518
ICTVTaxoChallenge_176438	Duplodnaviria	1.0	NA	NA	Heunggongvirae	1.0	NA	NA	Uroviricota	1.0	NA	NA	Caudoviricetes	1.0	NA	NA	NA	NA	NA	NA	Autographiviridae	0.98809004	Okabevirinae	0.98809004	Ampunavirus	0.9880844	NA	NA	Ampunavirus BpAMP1	0.9880844
ICTVTaxoChallenge_176440	Varidnaviria	0.94649976	NA	NA	Bamfordvirae	0.94649976	NA	NA	Nucleocytoviricota	0.58728	NA	NA	Megaviricetes	0.58728	NA	NA	Imitervirales	0.5868414	NA	NA	Schizomimiviridae	0.45151004	NA	NA	Kratosvirus	0.424528	NA	NA	Kratosvirus quantuckense	0.424528
ICTVTaxoChallenge_176452	NA	NA	NA	NA	NA	NA	NA	NA	NA	NA	NA	NA	NA	NA	NA	NA	NA	NA	NA	NA	Clavaviridae	0.39808673	NA	NA	Clavavirus	0.39808673	NA	NA	Clavavirus yamagawaense	0.39808673
ICTVTaxoChallenge_176453	Riboviria	1.0	NA	NA	Orthornavirae	1.0	NA	NA	Pisuviricota	0.69381344	NA	NA	Pisoniviricetes	0.6938128	NA	NA	Picornavirales	0.6938128	NA	NA	Caliciviridae	0.6938123	NA	NA	Sapovirus	0.69110787	NA	NA	Sapovirus sapporoense	0.69110787
ICTVTaxoChallenge_176484	Riboviria	1.0	NA	NA	Orthornavirae	1.0	NA	NA	Duplornaviricota	1.0	NA	NA	Resentoviricetes	1.0	NA	NA	Reovirales	1.0	NA	NA	Spinareoviridae	0.99999905	NA	NA	Oryzavirus	0.99999857	NA	NA	Oryzavirus oryzae	0.99999857
ICTVTaxoChallenge_176514	Varidnaviria	0.99990416	NA	NA	Bamfordvirae	0.99990416	NA	NA	Nucleocytoviricota	0.99990416	NA	NA	Pokkesviricetes	0.99990416	NA	NA	Asfuvirales	0.99990404	NA	NA	Asfarviridae	0.99990404	NA	NA	Asfivirus	0.99990404	NA	NA	African swine fever virus	0.99990404
ICTVTaxoChallenge_176591	Monodnaviria	0.99045753	NA	NA	Shotokuvirae	0.9904432	NA	NA	Cressdnaviricota	0.9904432	NA	NA	Arfiviricetes	0.9904432	NA	NA	Jormunvirales	0.9826676	NA	NA	Draupnirviridae	0.9826676	NA	NA	Nervillivirus	0.85488	NA	NA	Nervillivirus flovetense	0.85488
ICTVTaxoChallenge_176611	Riboviria	1.0	NA	NA	Orthornavirae	1.0	NA	NA	Kitrinoviricota	1.0	NA	NA	Alsuviricetes	1.0	NA	NA	Tymovirales	1.0	NA	NA	Betaflexiviridae	1.0	Trivirinae	1.0	Wamavirus	0.8577058	NA	NA	Wamavirus alphacitrulli	0.8577058
ICTVTaxoChallenge_176622	Duplodnaviria	1.0	NA	NA	Heunggongvirae	1.0	NA	NA	Uroviricota	1.0	NA	NA	Caudoviricetes	1.0	NA	NA	NA	NA	NA	NA	Guelinviridae	1.0	NA	NA	Brucesealvirus	0.9997862	NA	NA	Brucesealvirus CPS2	0.95136005
ICTVTaxoChallenge_176669	Riboviria	1.0	NA	NA	Orthornavirae	1.0	NA	NA	Lenarviricota	0.99999976	NA	NA	Howeltoviricetes	0.99999976	NA	NA	Cryppavirales	0.99999976	NA	NA	Mitoviridae	0.99999976	NA	NA	Unuamitovirus	0.99999976	NA	NA	Unuamitovirus fuco1	0.9999956
ICTVTaxoChallenge_176696	Riboviria	1.0	NA	NA	Orthornavirae	1.0	NA	NA	Negarnaviricota	0.95981175	Haploviricotina	0.95981175	Monjiviricetes	0.95981175	NA	NA	Jingchuvirales	0.955889	NA	NA	Chuviridae	0.955889	NA	NA	Boscovirus	0.8245988	NA	NA	Boscovirus hippoboscidae	0.7018711
ICTVTaxoChallenge_176700	Riboviria	1.0	NA	NA	Orthornavirae	1.0	NA	NA	Negarnaviricota	1.0	Haploviricotina	1.0	Monjiviricetes	1.0	NA	NA	Mononegavirales	1.0	NA	NA	Rhabdoviridae	0.9875639	Betarhabdovirinae	0.98737806	Cytorhabdovirus	0.9864695	NA	NA	Cytorhabdovirus tiliae	0.7152195
ICTVTaxoChallenge_176714	Riboviria	1.0	NA	NA	Orthornavirae	1.0	NA	NA	Kitrinoviricota	1.0	NA	NA	Flasuviricetes	1.0	NA	NA	Amarillovirales	1.0	NA	NA	Flaviviridae	1.0	NA	NA	Orthoflavivirus	1.0	NA	NA	Orthoflavivirus tembusu	0.9706086
ICTVTaxoChallenge_176722	Monodnaviria	1.0	NA	NA	Shotokuvirae	1.0	NA	NA	Cressdnaviricota	1.0	NA	NA	Arfiviricetes	0.73745304	NA	NA	Mulpavirales	0.69519174	NA	NA	Nanoviridae	0.6350569	NA	NA	Nanovirus	0.6350569	NA	NA	Nanovirus astragali	0.54727304
ICTVTaxoChallenge_176726	Riboviria	1.0	NA	NA	Orthornavirae	1.0	NA	NA	Negarnaviricota	1.0	Polyploviricotina	1.0	Bunyaviricetes	1.0	NA	NA	Elliovirales	1.0	NA	NA	Fimoviridae	1.0	NA	NA	Emaravirus	1.0	NA	NA	Emaravirus sorbi	0.61172336
ICTVTaxoChallenge_176728	Duplodnaviria	0.99908125	NA	NA	Heunggongvirae	0.99908125	NA	NA	Uroviricota	0.99908125	NA	NA	Caudoviricetes	0.99908125	NA	NA	Nakonvirales	0.55181205	NA	NA	Ekchuahviridae	0.5296616	NA	NA	Kukulkanvirus	0.5296616	NA	NA	Kukulkanvirus mexicoense	0.52841616
ICTVTaxoChallenge_17673	Monodnaviria	0.93553466	NA	NA	Shotokuvirae	0.9355244	NA	NA	Cossaviricota	0.9313053	NA	NA	Mouviricetes	0.7447557	NA	NA	Polivirales	0.7447557	NA	NA	Bidnaviridae	0.7447557	NA	NA	Bidensovirus	0.7447557	NA	NA	Bombyx mori bidensovirus	0.7447557
ICTVTaxoChallenge_176748	Riboviria	1.0	NA	NA	Orthornavirae	1.0	NA	NA	Duplornaviricota	0.8960173	NA	NA	Chrymotiviricetes	0.8960173	NA	NA	Ghabrivirales	0.8960173	Alphatotivirineae	0.8960173	Chrysoviridae	0.8951867	NA	NA	Betachrysovirus	0.8951863	NA	NA	Betachrysovirus neofusicocci	0.8797045
ICTVTaxoChallenge_176778	Duplodnaviria	1.0	NA	NA	Heunggongvirae	1.0	NA	NA	Uroviricota	1.0	NA	NA	Caudoviricetes	1.0	NA	NA	NA	NA	NA	NA	Schitoviridae	0.99994355	Humphriesvirinae	0.99914145	Ithacavirus	0.9589789	NA	NA	Ithacavirus SP076	0.8199026
ICTVTaxoChallenge_176784	Riboviria	1.0	NA	NA	Orthornavirae	1.0	NA	NA	Negarnaviricota	0.8933207	Haploviricotina	0.8933207	Monjiviricetes	0.8933207	NA	NA	Mononegavirales	0.8933207	NA	NA	Rhabdoviridae	0.81693536	NA	NA	Platrhavirus	0.5969399	NA	NA	Platrhavirus pseudoglobulus	0.19534649
ICTVTaxoChallenge_176790	Riboviria	1.0	NA	NA	Orthornavirae	1.0	NA	NA	Negarnaviricota	0.99654275	Polyploviricotina	0.99654275	Bunyaviricetes	0.99654275	NA	NA	Elliovirales	0.99654275	NA	NA	Peribunyaviridae	0.99654275	NA	NA	Orthobunyavirus	0.9945049	NA	NA	Orthobunyavirus turlockense	0.7129947
ICTVTaxoChallenge_17680	Varidnaviria	0.9989588	NA	NA	Bamfordvirae	0.9989588	NA	NA	Preplasmiviricota	0.9989588	NA	NA	Maveriviricetes	0.9968554	NA	NA	Priklausovirales	0.99158776	NA	NA	Dishuiviroviridae	0.9749113	NA	NA	Essdubovirus	0.9749113	NA	NA	Essdubovirus chlorellae	0.9749113
ICTVTaxoChallenge_176802	Monodnaviria	1.0	NA	NA	Shotokuvirae	1.0	NA	NA	Cossaviricota	1.0	NA	NA	Papovaviricetes	1.0	NA	NA	Zurhausenvirales	1.0	NA	NA	Papillomaviridae	1.0	Firstpapillomavirinae	1.0	Deltapapillomavirus	0.98967755	NA	NA	Deltapapillomavirus 2	0.50591564
ICTVTaxoChallenge_176803	Riboviria	1.0	NA	NA	Orthornavirae	1.0	NA	NA	Negarnaviricota	0.9974897	Haploviricotina	0.90345234	Monjiviricetes	0.82546914	NA	NA	Jingchuvirales	0.6132723	NA	NA	Chuviridae	0.6126899	NA	NA	Boscovirus	0.6075414	NA	NA	Boscovirus hippoboscidae	0.4619045
ICTVTaxoChallenge_176817	Riboviria	1.0	NA	NA	Orthornavirae	1.0	NA	NA	Kitrinoviricota	0.9999995	NA	NA	Alsuviricetes	0.9999995	NA	NA	Martellivirales	0.9999995	NA	NA	Kitaviridae	0.9999995	NA	NA	Blunervirus	0.9999995	NA	NA	Blunervirus solani	0.9999988
ICTVTaxoChallenge_176825	NA	NA	NA	NA	NA	NA	NA	NA	NA	NA	NA	NA	NA	NA	NA	NA	NA	NA	NA	NA	Tolecusatellitidae	1.0	NA	NA	Betasatellite	1.0	NA	NA	Betasatellite solanipanipatense	0.9247336
ICTVTaxoChallenge_176833	Riboviria	1.0	NA	NA	Orthornavirae	1.0	NA	NA	Duplornaviricota	0.9999305	NA	NA	Resentoviricetes	0.9999305	NA	NA	Reovirales	0.9999305	NA	NA	Spinareoviridae	0.99903655	NA	NA	Orthoreovirus	0.99677366	NA	NA	Orthoreovirus papionis	0.9700187
ICTVTaxoChallenge_176863	Monodnaviria	1.0	NA	NA	Shotokuvirae	1.0	NA	NA	Cressdnaviricota	1.0	NA	NA	Repensiviricetes	0.99999964	NA	NA	Geplafuvirales	0.99999964	NA	NA	Geminiviridae	0.9924213	NA	NA	Begomovirus	0.9924213	NA	NA	Begomovirus tuberosi	0.20778814
ICTVTaxoChallenge_176866	Riboviria	0.87634164	NA	NA	Orthornavirae	0.8763411	NA	NA	Duplornaviricota	0.8760627	NA	NA	Resentoviricetes	0.8760627	NA	NA	Reovirales	0.8760627	NA	NA	Spinareoviridae	0.8016778	NA	NA	Fijivirus	0.7902839	NA	NA	Fijivirus nilaparvatae	0.7902145
ICTVTaxoChallenge_176875	Duplodnaviria	0.9826956	NA	NA	Heunggongvirae	0.9826956	NA	NA	Uroviricota	0.9826956	NA	NA	Caudoviricetes	0.9826956	NA	NA	NA	NA	NA	NA	Ackermannviridae	0.9802961	Aglimvirinae	0.97590655	Agtrevirus	0.9758677	NA	NA	Agtrevirus MK13	0.87604856
ICTVTaxoChallenge_176925	Duplodnaviria	0.9616373	NA	NA	Heunggongvirae	0.9616373	NA	NA	Uroviricota	0.9616373	NA	NA	Caudoviricetes	0.9616373	NA	NA	NA	NA	NA	NA	Peduoviridae	0.9478881	NA	NA	Yongunavirus	0.27066913	NA	NA	Yongunavirus yong1	0.27066913
ICTVTaxoChallenge_176962	Riboviria	0.99999976	NA	NA	Orthornavirae	0.99999976	NA	NA	Kitrinoviricota	0.9937534	NA	NA	Alsuviricetes	0.9937534	NA	NA	Martellivirales	0.63031864	NA	NA	Bromoviridae	0.63031864	NA	NA	Alfamovirus	0.57248574	NA	NA	Alfamovirus AMV	0.57248574
ICTVTaxoChallenge_176990	Riboviria	1.0	NA	NA	Orthornavirae	1.0	NA	NA	NA	NA	NA	NA	NA	NA	NA	NA	NA	NA	NA	NA	Birnaviridae	1.0	NA	NA	Aquabirnavirus	0.99999845	NA	NA	Aquabirnavirus salmonidae	0.9871709
ICTVTaxoChallenge_177014	Riboviria	0.9999999	NA	NA	Orthornavirae	0.9999999	NA	NA	Negarnaviricota	0.9972898	Polyploviricotina	0.9972898	Bunyaviricetes	0.9972674	NA	NA	Elliovirales	0.9956531	NA	NA	Fimoviridae	0.995619	NA	NA	Emaravirus	0.995619	NA	NA	Emaravirus camelliae	0.5056347
ICTVTaxoChallenge_177061	Monodnaviria	1.0	NA	NA	Shotokuvirae	0.99938476	NA	NA	Cressdnaviricota	0.99938476	NA	NA	Repensiviricetes	0.9609823	NA	NA	Geplafuvirales	0.9609823	NA	NA	Geplanaviridae	0.96085995	NA	NA	Protegovirus	0.9608565	NA	NA	Protegovirus ailuris	0.94969064
ICTVTaxoChallenge_177076	Monodnaviria	0.52728945	NA	NA	Shotokuvirae	0.52728945	NA	NA	Cressdnaviricota	0.52728945	NA	NA	Arfiviricetes	0.5272538	NA	NA	Mulpavirales	0.52715534	NA	NA	Nanoviridae	0.525315	NA	NA	Nanovirus	0.525218	NA	NA	Nanovirus necropisi	0.5166885
ICTVTaxoChallenge_17708	Riboviria	0.9986601	NA	NA	Pararnavirae	0.99865997	NA	NA	Artverviricota	0.99865997	NA	NA	Revtraviricetes	0.99865997	NA	NA	Ortervirales	0.99865997	NA	NA	Metaviridae	0.99865985	NA	NA	Errantivirus	0.99865985	NA	NA	Errantivirus ceratitidis	0.6621432
ICTVTaxoChallenge_177088	Riboviria	1.0	NA	NA	Orthornavirae	1.0	NA	NA	Pisuviricota	0.9999999	NA	NA	Stelpaviricetes	0.9999999	NA	NA	Patatavirales	0.9999999	NA	NA	Potyviridae	0.9999999	NA	NA	Macluravirus	0.99999344	NA	NA	Macluravirus narcissi	0.9999914
ICTVTaxoChallenge_177095	Monodnaviria	1.0	NA	NA	Shotokuvirae	1.0	NA	NA	Cressdnaviricota	1.0	NA	NA	Arfiviricetes	1.0	NA	NA	Cremevirales	1.0	NA	NA	Smacoviridae	1.0	NA	NA	Drosmacovirus	0.99350595	NA	NA	Drosmacovirus macro1	0.9721471
ICTVTaxoChallenge_177097	Duplodnaviria	0.9997726	NA	NA	Heunggongvirae	0.9997726	NA	NA	Uroviricota	0.9997726	NA	NA	Caudoviricetes	0.9997726	NA	NA	NA	NA	NA	NA	Schitoviridae	0.9996615	Rhodovirinae	0.999659	Plymouthvirus	0.9537068	NA	NA	Plymouthvirus RPP1	0.9537068
ICTVTaxoChallenge_177103	Riboviria	1.0	NA	NA	Orthornavirae	1.0	NA	NA	Negarnaviricota	1.0	Polyploviricotina	1.0	Bunyaviricetes	0.99998796	NA	NA	Elliovirales	0.99998796	NA	NA	Peribunyaviridae	0.99998796	NA	NA	Orthobunyavirus	0.99998796	NA	NA	Orthobunyavirus kernense	0.7094422
ICTVTaxoChallenge_177126	Duplodnaviria	0.9999664	NA	NA	Heunggongvirae	0.9999664	NA	NA	Uroviricota	0.9747812	NA	NA	Caudoviricetes	0.9747812	NA	NA	NA	NA	NA	NA	Herelleviridae	0.676615	Bastillevirinae	0.6138343	Wphvirus	0.5638746	NA	NA	Wphvirus BPS13	0.542256
ICTVTaxoChallenge_177149	Riboviria	0.9999995	NA	NA	Orthornavirae	0.9999995	NA	NA	Negarnaviricota	0.9999995	Haploviricotina	0.9999995	Monjiviricetes	0.9999995	NA	NA	Mononegavirales	0.9999995	NA	NA	Lispiviridae	0.99260736	NA	NA	Arlivirus	0.98040634	NA	NA	Arlivirus ningboense	0.98040575
ICTVTaxoChallenge_177178	Riboviria	0.99887747	NA	NA	Pararnavirae	0.96628577	NA	NA	Artverviricota	0.96628577	NA	NA	Revtraviricetes	0.96628577	NA	NA	Ortervirales	0.96628565	NA	NA	Caulimoviridae	0.477518	NA	NA	Cavemovirus	0.33050227	NA	NA	Cavemovirus collusipomeae	0.16849355
ICTVTaxoChallenge_177180	NA	NA	NA	NA	NA	NA	NA	NA	NA	NA	NA	NA	NA	NA	NA	NA	NA	NA	NA	NA	Tolecusatellitidae	1.0	NA	NA	Betasatellite	1.0	NA	NA	Betasatellite solanihajipurense	0.72835076
ICTVTaxoChallenge_177195	Riboviria	1.0	NA	NA	Orthornavirae	1.0	NA	NA	Kitrinoviricota	1.0	NA	NA	Alsuviricetes	1.0	NA	NA	Martellivirales	1.0	NA	NA	Virgaviridae	0.9999943	NA	NA	Hordeivirus	0.99857986	NA	NA	Hordeivirus poae	0.99148244
ICTVTaxoChallenge_1772	NA	NA	NA	NA	NA	NA	NA	NA	NA	NA	NA	NA	NA	NA	NA	NA	NA	NA	NA	NA	Tolecusatellitidae	0.99847144	NA	NA	Deltasatellite	0.8629281	NA	NA	Deltasatellite sidaflavussecundi	0.38408488
ICTVTaxoChallenge_177204	Duplodnaviria	0.9999993	NA	NA	Heunggongvirae	0.9999993	NA	NA	Uroviricota	0.9999993	NA	NA	Caudoviricetes	0.9999993	NA	NA	NA	NA	NA	NA	Straboviridae	0.9255839	Tevenvirinae	0.8008219	Tequatrovirus	0.7827315	NA	NA	Tequatrovirus fps90	0.11471224
ICTVTaxoChallenge_177209	Riboviria	1.0	NA	NA	Orthornavirae	1.0	NA	NA	Negarnaviricota	0.9864628	Polyploviricotina	0.9864628	Insthoviricetes	0.9864628	NA	NA	Articulavirales	0.9864628	NA	NA	Orthomyxoviridae	0.9864628	NA	NA	Sardinovirus	0.9028148	NA	NA	Sardinovirus pilchardi	0.9028148
ICTVTaxoChallenge_177249	NA	NA	NA	NA	NA	NA	NA	NA	NA	NA	NA	NA	NA	NA	NA	NA	NA	NA	NA	NA	Tolecusatellitidae	0.57658106	NA	NA	Betasatellite	0.57569134	NA	NA	Betasatellite nicotianasheikhupuraense	0.15207662
ICTVTaxoChallenge_177260	Duplodnaviria	1.0	NA	NA	Heunggongvirae	1.0	NA	NA	Uroviricota	1.0	NA	NA	Caudoviricetes	1.0	NA	NA	NA	NA	NA	NA	NA	NA	NA	NA	Vhulanivirus	0.9721387	NA	NA	Vhulanivirus Shpa	0.9721387
ICTVTaxoChallenge_17727	Riboviria	1.0	NA	NA	Orthornavirae	1.0	NA	NA	Lenarviricota	1.0	NA	NA	Leviviricetes	1.0	NA	NA	Timlovirales	1.0	NA	NA	Steitzviridae	1.0	NA	NA	Hodnevirus	0.9999993	NA	NA	Hodnevirus allosoladaptatum	0.09144901
ICTVTaxoChallenge_177297	Monodnaviria	0.9999999	NA	NA	Shotokuvirae	0.9999937	NA	NA	Cossaviricota	0.9999937	NA	NA	Papovaviricetes	0.9999937	NA	NA	Zurhausenvirales	0.9999937	NA	NA	Papillomaviridae	0.9999937	Firstpapillomavirinae	0.9999937	Upsilonpapillomavirus	0.8918508	NA	NA	Upsilonpapillomavirus 1	0.89182246
ICTVTaxoChallenge_177310	Duplodnaviria	0.9979692	NA	NA	Heunggongvirae	0.9979692	NA	NA	Uroviricota	0.9979692	NA	NA	Caudoviricetes	0.9979692	NA	NA	NA	NA	NA	NA	NA	NA	Sepvirinae	0.9956951	Oslovirus	0.9956951	NA	NA	Oslovirus ov191	0.9956944
ICTVTaxoChallenge_177315	Varidnaviria	0.99999917	NA	NA	Bamfordvirae	0.99999917	NA	NA	Nucleocytoviricota	0.9989618	NA	NA	Megaviricetes	0.9989618	NA	NA	Imitervirales	0.8941844	NA	NA	Mimiviridae	0.89416224	Megamimivirinae	0.88382673	Moumouvirus	0.88382673	NA	NA	Moumouvirus goulettemassiliense	0.64300996
ICTVTaxoChallenge_177346	Riboviria	1.0	NA	NA	Orthornavirae	1.0	NA	NA	Pisuviricota	0.999833	NA	NA	Stelpaviricetes	0.9998317	NA	NA	Patatavirales	0.99983144	NA	NA	Potyviridae	0.99983144	NA	NA	Bymovirus	0.9250505	NA	NA	Bymovirus tritici	0.9038054
ICTVTaxoChallenge_177366	Monodnaviria	1.0	NA	NA	Shotokuvirae	1.0	NA	NA	Cossaviricota	1.0	NA	NA	Quintoviricetes	1.0	NA	NA	Piccovirales	1.0	NA	NA	Parvoviridae	1.0	Parvovirinae	0.9999989	Dependoparvovirus	0.9416582	NA	NA	Dependoparvovirus anseriform1	0.9411171
ICTVTaxoChallenge_177375	Riboviria	1.0	NA	NA	Orthornavirae	1.0	NA	NA	Negarnaviricota	0.95156395	Haploviricotina	0.95156395	Monjiviricetes	0.95156395	NA	NA	Mononegavirales	0.90737563	NA	NA	Paramyxoviridae	0.9073594	Avulavirinae	0.8821805	Metaavulavirus	0.8821805	NA	NA	Metaavulavirus galliense	0.88066196
ICTVTaxoChallenge_17740	Riboviria	1.0	NA	NA	Orthornavirae	1.0	NA	NA	Negarnaviricota	0.9994166	Polyploviricotina	0.9994166	Bunyaviricetes	0.99941635	NA	NA	Elliovirales	0.9987238	NA	NA	Phasmaviridae	0.99872357	NA	NA	Feravirus	0.9987231	NA	NA	Feravirus ferakinum	0.6095892
ICTVTaxoChallenge_177407	Duplodnaviria	1.0	NA	NA	Heunggongvirae	1.0	NA	NA	Uroviricota	1.0	NA	NA	Caudoviricetes	1.0	NA	NA	NA	NA	NA	NA	Rountreeviridae	0.9998915	Sarlesvirinae	0.9998915	Copernicusvirus	0.9998914	NA	NA	Copernicusvirus Ef72	0.3115649
ICTVTaxoChallenge_177415	Riboviria	1.0	NA	NA	Orthornavirae	1.0	NA	NA	Lenarviricota	1.0	NA	NA	Miaviricetes	0.9956761	NA	NA	Ourlivirales	0.9956761	NA	NA	Botourmiaviridae	0.9956761	NA	NA	Magoulivirus	0.956084	NA	NA	Cladosporium magoulivirus 2	0.9535262
ICTVTaxoChallenge_177416	Riboviria	1.0	NA	NA	Orthornavirae	1.0	NA	NA	Duplornaviricota	0.9974088	NA	NA	Resentoviricetes	0.9974088	NA	NA	Reovirales	0.9974088	NA	NA	Sedoreoviridae	0.9803368	NA	NA	Rotavirus	0.9118565	NA	NA	Rotavirus jotagastroenteritidis	0.8920785
ICTVTaxoChallenge_177436	Monodnaviria	1.0	NA	NA	Shotokuvirae	1.0	NA	NA	Cossaviricota	1.0	NA	NA	Papovaviricetes	1.0	NA	NA	Zurhausenvirales	1.0	NA	NA	Papillomaviridae	1.0	Firstpapillomavirinae	1.0	Alphapapillomavirus	0.9999999	NA	NA	Alphapapillomavirus 2	0.99999726
ICTVTaxoChallenge_177457	Monodnaviria	0.5338047	NA	NA	Shotokuvirae	0.5338047	NA	NA	Cossaviricota	0.5338047	NA	NA	Papovaviricetes	0.50491023	NA	NA	Zurhausenvirales	0.5049002	NA	NA	Papillomaviridae	0.5049002	Firstpapillomavirinae	0.5049002	Gammapapillomavirus	0.48521736	NA	NA	Gammapapillomavirus 9	0.46700552
ICTVTaxoChallenge_177469	Duplodnaviria	1.0	NA	NA	Heunggongvirae	1.0	NA	NA	Uroviricota	1.0	NA	NA	Caudoviricetes	1.0	NA	NA	NA	NA	NA	NA	Autographiviridae	0.9593427	Corkvirinae	0.9213018	Phimunavirus	0.9213018	NA	NA	Phimunavirus phoria	0.9021572
ICTVTaxoChallenge_177470	Riboviria	1.0	NA	NA	Orthornavirae	1.0	NA	NA	Pisuviricota	1.0	NA	NA	Stelpaviricetes	1.0	NA	NA	Patatavirales	1.0	NA	NA	Potyviridae	1.0	NA	NA	Potyvirus	1.0	NA	NA	Potyvirus capsivenamaculae	0.22648406
ICTVTaxoChallenge_177481	Riboviria	1.0	NA	NA	Orthornavirae	1.0	NA	NA	Pisuviricota	0.99709344	NA	NA	Stelpaviricetes	0.6769065	NA	NA	Patatavirales	0.6769065	NA	NA	Potyviridae	0.6769065	NA	NA	Bymovirus	0.67670566	NA	NA	Bymovirus tritici	0.6737325
ICTVTaxoChallenge_177499	Riboviria	1.0	NA	NA	Orthornavirae	1.0	NA	NA	Duplornaviricota	1.0	NA	NA	Resentoviricetes	1.0	NA	NA	Reovirales	1.0	NA	NA	Spinareoviridae	0.99998224	NA	NA	Coltivirus	0.9501038	NA	NA	Coltivirus kundalense	0.69860643
ICTVTaxoChallenge_17751	Duplodnaviria	0.9999957	NA	NA	Heunggongvirae	0.9999957	NA	NA	Peploviricota	0.9999957	NA	NA	Herviviricetes	0.9999957	NA	NA	Herpesvirales	0.9999957	NA	NA	Orthoherpesviridae	0.9999957	Gammaherpesvirinae	0.9952411	Patagivirus	0.99508804	NA	NA	Patagivirus vespertilionidgamma3	0.99508804
ICTVTaxoChallenge_177510	Duplodnaviria	1.0	NA	NA	Heunggongvirae	1.0	NA	NA	Uroviricota	1.0	NA	NA	Caudoviricetes	1.0	NA	NA	NA	NA	NA	NA	NA	NA	Deejayvirinae	0.9987748	Kenoshavirus	0.998677	NA	NA	Kenoshavirus ohmyward	0.46141014
ICTVTaxoChallenge_177513	Duplodnaviria	0.99999976	NA	NA	Heunggongvirae	0.99999976	NA	NA	Uroviricota	0.99999976	NA	NA	Caudoviricetes	0.99999976	NA	NA	NA	NA	NA	NA	NA	NA	NA	NA	Yongloolinvirus	0.85705906	NA	NA	Yongloolinvirus CDMH1	0.44473085
ICTVTaxoChallenge_177518	Adnaviria	0.5351618	NA	NA	Zilligvirae	0.5351618	NA	NA	Taleaviricota	0.5351618	NA	NA	Tokiviricetes	0.5351618	NA	NA	Ligamenvirales	0.5321289	NA	NA	Lipothrixviridae	0.53036517	NA	NA	Betalipothrixvirus	0.52969587	NA	NA	Betalipothrixvirus hveragerdiense	0.52956015
ICTVTaxoChallenge_177554	Riboviria	1.0	NA	NA	Orthornavirae	0.99998987	NA	NA	Kitrinoviricota	0.99998736	NA	NA	Flasuviricetes	0.99998724	NA	NA	Amarillovirales	0.99998724	NA	NA	Flaviviridae	0.99998724	NA	NA	Pegivirus	0.99998724	NA	NA	Pegivirus equi	0.43217778
ICTVTaxoChallenge_177558	Riboviria	1.0	NA	NA	Orthornavirae	1.0	NA	NA	Negarnaviricota	1.0	Polyploviricotina	1.0	Bunyaviricetes	1.0	NA	NA	Hareavirales	0.9999958	NA	NA	Nairoviridae	0.9999958	NA	NA	Shaspivirus	0.9999945	NA	NA	Shaspivirus aranei	0.9999945
ICTVTaxoChallenge_177560	Riboviria	1.0	NA	NA	Orthornavirae	1.0	NA	NA	Kitrinoviricota	0.99999833	NA	NA	Flasuviricetes	0.99999833	NA	NA	Amarillovirales	0.99999833	NA	NA	Flaviviridae	0.99999833	NA	NA	Orthoflavivirus	0.99999833	NA	NA	Orthoflavivirus kyasanurense	0.50718296
ICTVTaxoChallenge_177562	Riboviria	1.0	NA	NA	Orthornavirae	1.0	NA	NA	Negarnaviricota	1.0	Polyploviricotina	1.0	Bunyaviricetes	1.0	NA	NA	Elliovirales	0.9999962	NA	NA	Peribunyaviridae	0.9999962	NA	NA	Orthobunyavirus	0.9537442	NA	NA	Orthobunyavirus nepuyoi	0.9360329
ICTVTaxoChallenge_177564	Duplodnaviria	1.0	NA	NA	Heunggongvirae	1.0	NA	NA	Uroviricota	1.0	NA	NA	Caudoviricetes	1.0	NA	NA	Crassvirales	1.0	NA	NA	Intestiviridae	0.99994886	Crudevirinae	0.99994886	Carjivirus	0.99994385	NA	NA	Carjivirus hominis	0.997033
ICTVTaxoChallenge_177569	Riboviria	1.0	NA	NA	Orthornavirae	1.0	NA	NA	Negarnaviricota	1.0	Polyploviricotina	1.0	Bunyaviricetes	1.0	NA	NA	Elliovirales	1.0	NA	NA	Fimoviridae	0.9357626	NA	NA	Emaravirus	0.9357626	NA	NA	Emaravirus cajani	0.78779626
ICTVTaxoChallenge_177598	NA	NA	NA	NA	NA	NA	NA	NA	NA	NA	NA	NA	NA	NA	NA	NA	NA	NA	NA	NA	Anelloviridae	1.0	NA	NA	Thetatorquevirus	0.4345807	NA	NA	Thetatorquevirus ursid1	0.32085353
ICTVTaxoChallenge_17760	Riboviria	1.0	NA	NA	Orthornavirae	1.0	NA	NA	Negarnaviricota	1.0	Polyploviricotina	1.0	Bunyaviricetes	1.0	NA	NA	Hareavirales	0.98891455	NA	NA	Phenuiviridae	0.9889143	NA	NA	Phlebovirus	0.856877	NA	NA	Phlebovirus niqueense	0.7449876
ICTVTaxoChallenge_177605	Riboviria	1.0	NA	NA	Orthornavirae	0.9999999	NA	NA	Negarnaviricota	0.9887889	Polyploviricotina	0.9887889	Bunyaviricetes	0.9862917	NA	NA	Elliovirales	0.9862917	NA	NA	Peribunyaviridae	0.9862917	NA	NA	Orthobunyavirus	0.9862917	NA	NA	Orthobunyavirus ainoense	0.36167204
ICTVTaxoChallenge_177618	Riboviria	1.0	NA	NA	Orthornavirae	1.0	NA	NA	Lenarviricota	1.0	NA	NA	Miaviricetes	1.0	NA	NA	Ourlivirales	1.0	NA	NA	Botourmiaviridae	1.0	NA	NA	Betabotoulivirus	0.94920117	NA	NA	Betabotoulivirus phaeoacremonium	0.40239504
ICTVTaxoChallenge_177649	Riboviria	1.0	NA	NA	Orthornavirae	1.0	NA	NA	Duplornaviricota	0.9999752	NA	NA	Resentoviricetes	0.9999752	NA	NA	Reovirales	0.9999752	NA	NA	Sedoreoviridae	0.6999892	NA	NA	Seadornavirus	0.699533	NA	NA	Seadornavirus bannaense	0.6890774
ICTVTaxoChallenge_177654	Riboviria	0.9999919	NA	NA	Orthornavirae	0.9999919	NA	NA	Duplornaviricota	0.62183404	NA	NA	Chrymotiviricetes	0.6181853	NA	NA	Ghabrivirales	0.6181853	Alphatotivirineae	0.6181094	Chrysoviridae	0.61797476	NA	NA	Alphachrysovirus	0.61788815	NA	NA	Alphachrysovirus chrysothricis	0.5603249
ICTVTaxoChallenge_17771	Riboviria	1.0	NA	NA	Orthornavirae	1.0	NA	NA	Pisuviricota	1.0	NA	NA	Pisoniviricetes	0.99999976	NA	NA	Nidovirales	0.99999976	Cornidovirineae	0.999828	Coronaviridae	0.999828	Orthocoronavirinae	0.99982786	Alphacoronavirus	0.9931985	Minacovirus	0.6706413	Alphacoronavirus neovisontis	0.6706413
ICTVTaxoChallenge_177711	Duplodnaviria	0.8533345	NA	NA	Heunggongvirae	0.8533345	NA	NA	Uroviricota	0.8533345	NA	NA	Caudoviricetes	0.8533345	NA	NA	NA	NA	NA	NA	Autographiviridae	0.731997	Beijerinckvirinae	0.7313171	Friunavirus	0.7306956	NA	NA	Friunavirus WCHABP5	0.604902
ICTVTaxoChallenge_177721	Riboviria	1.0	NA	NA	Orthornavirae	1.0	NA	NA	Lenarviricota	1.0	NA	NA	Leviviricetes	0.9999089	NA	NA	Norzivirales	0.9999038	NA	NA	Duinviridae	0.9995689	NA	NA	Tehuhdavirus	0.93575877	NA	NA	Tehuhdavirus pelovivens	0.93575877
ICTVTaxoChallenge_17773	Riboviria	1.0	NA	NA	Orthornavirae	1.0	NA	NA	Duplornaviricota	1.0	NA	NA	Chrymotiviricetes	1.0	NA	NA	Ghabrivirales	1.0	Alphatotivirineae	1.0	Chrysoviridae	1.0	NA	NA	Alphachrysovirus	1.0	NA	NA	Alphachrysovirus cryphonectriae	0.33920285
ICTVTaxoChallenge_177768	Varidnaviria	0.9999987	NA	NA	Bamfordvirae	0.9999987	NA	NA	Nucleocytoviricota	0.9999987	NA	NA	Megaviricetes	0.9999987	NA	NA	Algavirales	0.9999987	NA	NA	Phycodnaviridae	0.9999987	NA	NA	Coccolithovirus	0.741073	NA	NA	Coccolithovirus huxleyi	0.741073
ICTVTaxoChallenge_177801	Duplodnaviria	0.9998142	NA	NA	Heunggongvirae	0.9998142	NA	NA	Uroviricota	0.9998142	NA	NA	Caudoviricetes	0.9998142	NA	NA	NA	NA	NA	NA	NA	NA	NA	NA	Rerduovirus	0.16442683	NA	NA	Rerduovirus RER2	0.16372482
ICTVTaxoChallenge_177804	Duplodnaviria	1.0	NA	NA	Heunggongvirae	1.0	NA	NA	Uroviricota	1.0	NA	NA	Caudoviricetes	1.0	NA	NA	Crassvirales	1.0	NA	NA	Suoliviridae	1.0	Loutivirinae	0.8577349	Buchavirus	0.6459418	NA	NA	Buchavirus hominis	0.2603059
ICTVTaxoChallenge_177814	Varidnaviria	0.7625582	NA	NA	Bamfordvirae	0.7625582	NA	NA	Nucleocytoviricota	0.7625582	NA	NA	Pokkesviricetes	0.7131818	NA	NA	Chitovirales	0.7131818	NA	NA	Poxviridae	0.7131818	Entomopoxvirinae	0.6871756	Betaentomopoxvirus	0.6871121	NA	NA	Betaentomopoxvirus crosaceana	0.29838458
ICTVTaxoChallenge_177847	Monodnaviria	1.0	NA	NA	Shotokuvirae	1.0	NA	NA	Cressdnaviricota	1.0	NA	NA	Repensiviricetes	0.9482053	NA	NA	Geplafuvirales	0.9482053	NA	NA	Geminiviridae	0.94820315	NA	NA	Begomovirus	0.6633614	NA	NA	Begomovirus abelsmoschusretorridi	0.33577743
ICTVTaxoChallenge_177861	Riboviria	1.0	NA	NA	Orthornavirae	1.0	NA	NA	Pisuviricota	1.0	NA	NA	Stelpaviricetes	0.53344774	NA	NA	Patatavirales	0.53344774	NA	NA	Potyviridae	0.53344774	NA	NA	Tritimovirus	0.53344756	NA	NA	Tritimovirus eqlidense	0.2849178
ICTVTaxoChallenge_177866	Duplodnaviria	1.0	NA	NA	Heunggongvirae	1.0	NA	NA	Uroviricota	1.0	NA	NA	Caudoviricetes	1.0	NA	NA	NA	NA	NA	NA	NA	NA	NA	NA	Turbidovirus	0.91004026	NA	NA	Turbidovirus evilgenius	0.743729
ICTVTaxoChallenge_177887	Monodnaviria	1.0	NA	NA	Shotokuvirae	1.0	NA	NA	Cressdnaviricota	1.0	NA	NA	Repensiviricetes	1.0	NA	NA	Geplafuvirales	1.0	NA	NA	Geminiviridae	1.0	NA	NA	Begomovirus	1.0	NA	NA	Begomovirus rhynchosiaindiaense	0.7290492
ICTVTaxoChallenge_177890	Varidnaviria	0.92670584	NA	NA	Bamfordvirae	0.92670584	NA	NA	Preplasmiviricota	0.92664087	NA	NA	Tectiliviricetes	0.92664087	NA	NA	Rowavirales	0.8730013	NA	NA	Adenoviridae	0.8730013	NA	NA	Aviadenovirus	0.8730013	NA	NA	Aviadenovirus anatis	0.73880005
ICTVTaxoChallenge_177902	Riboviria	1.0	NA	NA	Orthornavirae	1.0	NA	NA	Duplornaviricota	0.9999645	NA	NA	Chrymotiviricetes	0.99968296	NA	NA	Ghabrivirales	0.99968296	Alphatotivirineae	0.99968296	Chrysoviridae	0.99818295	NA	NA	Betachrysovirus	0.88566077	NA	NA	Betachrysovirus colletotrichi	0.8851476
ICTVTaxoChallenge_177906	Riboviria	1.0	NA	NA	Orthornavirae	1.0	NA	NA	Duplornaviricota	0.47693384	NA	NA	Chrymotiviricetes	0.47693384	NA	NA	Ghabrivirales	0.47693384	Betatotivirineae	0.45018175	Ootiviridae	0.45018107	NA	NA	Ootivirus	0.45018107	NA	NA	Ootivirus ni	0.3220579
ICTVTaxoChallenge_177908	Riboviria	1.0	NA	NA	Orthornavirae	1.0	NA	NA	Pisuviricota	1.0	NA	NA	Pisoniviricetes	1.0	NA	NA	Picornavirales	1.0	NA	NA	Picornaviridae	1.0	Ensavirinae	1.0	Enterovirus	0.99999666	NA	NA	Enterovirus alpharhino	0.99999666
ICTVTaxoChallenge_177919	NA	NA	NA	NA	NA	NA	NA	NA	NA	NA	NA	NA	NA	NA	NA	NA	NA	NA	NA	NA	Anelloviridae	1.0	NA	NA	Betatorquevirus	0.99999595	NA	NA	Betatorquevirus homini37	0.86743206
ICTVTaxoChallenge_177922	Duplodnaviria	1.0	NA	NA	Heunggongvirae	1.0	NA	NA	Uroviricota	1.0	NA	NA	Caudoviricetes	1.0	NA	NA	NA	NA	NA	NA	NA	NA	NA	NA	Efquatrovirus	0.7517885	NA	NA	Efquatrovirus AL2	0.73718333
ICTVTaxoChallenge_177926	Riboviria	0.9999471	NA	NA	Orthornavirae	0.9999434	NA	NA	Negarnaviricota	0.9999285	Polyploviricotina	0.9999285	Insthoviricetes	0.9999157	NA	NA	Articulavirales	0.9999157	NA	NA	Orthomyxoviridae	0.9999157	NA	NA	Mykissvirus	0.54381275	NA	NA	Mykissvirus tructae	0.54381275
ICTVTaxoChallenge_177942	NA	NA	NA	NA	NA	NA	NA	NA	NA	NA	NA	NA	NA	NA	NA	NA	NA	NA	NA	NA	Anelloviridae	1.0	NA	NA	Aleptorquevirus	0.834401	NA	NA	Aleptorquevirus lepor1	0.7175429
ICTVTaxoChallenge_177980	Riboviria	1.0	NA	NA	Orthornavirae	1.0	NA	NA	Negarnaviricota	0.998406	Polyploviricotina	0.998406	Bunyaviricetes	0.998406	NA	NA	Elliovirales	0.99733347	NA	NA	Peribunyaviridae	0.9973325	NA	NA	Orthobunyavirus	0.8076237	NA	NA	Orthobunyavirus bellavistaense	0.14076401
ICTVTaxoChallenge_17799	Riboviria	1.0	NA	NA	Orthornavirae	1.0	NA	NA	Negarnaviricota	1.0	Polyploviricotina	1.0	Bunyaviricetes	1.0	NA	NA	Elliovirales	1.0	NA	NA	Peribunyaviridae	0.9999989	NA	NA	Orthobunyavirus	0.9999745	NA	NA	Orthobunyavirus benficaense	0.07415287
ICTVTaxoChallenge_17800	Duplodnaviria	1.0	NA	NA	Heunggongvirae	1.0	NA	NA	Uroviricota	1.0	NA	NA	Caudoviricetes	1.0	NA	NA	NA	NA	NA	NA	Toyamaviridae	0.95227504	NA	NA	Ushigomevirus	0.881846	NA	NA	Ushigomevirus gakusyuin	0.881846
ICTVTaxoChallenge_178009	Riboviria	1.0	NA	NA	Orthornavirae	1.0	NA	NA	Negarnaviricota	1.0	Polyploviricotina	1.0	Bunyaviricetes	1.0	NA	NA	Hareavirales	1.0	NA	NA	Nairoviridae	0.9999523	NA	NA	Orthonairovirus	0.90223753	NA	NA	Orthonairovirus lusakaense	0.33225125
ICTVTaxoChallenge_178017	Riboviria	1.0	NA	NA	Orthornavirae	1.0	NA	NA	Negarnaviricota	1.0	Haploviricotina	1.0	Monjiviricetes	1.0	NA	NA	Mononegavirales	1.0	NA	NA	Paramyxoviridae	0.9905428	Orthoparamyxovirinae	0.99053633	Parahenipavirus	0.8344727	NA	NA	Parahenipavirus wenzhouense	0.23841253
ICTVTaxoChallenge_178027	Riboviria	1.0	NA	NA	Orthornavirae	0.9988944	NA	NA	Duplornaviricota	0.9988944	NA	NA	Chrymotiviricetes	0.9988944	NA	NA	Ghabrivirales	0.9988944	Alphatotivirineae	0.9988944	Chrysoviridae	0.9988944	NA	NA	Alphachrysovirus	0.9988944	NA	NA	Alphachrysovirus shuangaoense	0.99887806
ICTVTaxoChallenge_17804	Riboviria	1.0	NA	NA	Orthornavirae	1.0	NA	NA	Negarnaviricota	0.9800386	Polyploviricotina	0.9800386	Bunyaviricetes	0.9793052	NA	NA	Elliovirales	0.9793052	NA	NA	Peribunyaviridae	0.97313964	NA	NA	Orthobunyavirus	0.9707829	NA	NA	Orthobunyavirus caraparuense	0.44889614
ICTVTaxoChallenge_178042	Riboviria	1.0	NA	NA	Orthornavirae	1.0	NA	NA	Negarnaviricota	1.0	Polyploviricotina	1.0	Bunyaviricetes	0.9989496	NA	NA	Hareavirales	0.89319247	NA	NA	Nairoviridae	0.8268884	NA	NA	Orthonairovirus	0.8268884	NA	NA	Orthonairovirus artashatense	0.15160124
ICTVTaxoChallenge_178078	NA	NA	NA	NA	NA	NA	NA	NA	NA	NA	NA	NA	NA	NA	NA	NA	NA	NA	NA	NA	Tolecusatellitidae	0.99994564	NA	NA	Deltasatellite	0.99994564	NA	NA	Deltasatellite ipomoeatertii	0.48306286
ICTVTaxoChallenge_178080	Riboviria	1.0	NA	NA	Orthornavirae	1.0	NA	NA	Pisuviricota	1.0	NA	NA	Duplopiviricetes	1.0	NA	NA	Durnavirales	1.0	NA	NA	Partitiviridae	1.0	NA	NA	Betapartitivirus	0.85446036	NA	NA	Betapartitivirus primulae	0.8516612
ICTVTaxoChallenge_178087	Duplodnaviria	0.9999995	NA	NA	Heunggongvirae	0.9999995	NA	NA	Uroviricota	0.9999995	NA	NA	Caudoviricetes	0.9999995	NA	NA	NA	NA	NA	NA	NA	NA	Nclasvirinae	0.8352227	Charlievirus	0.8352227	NA	NA	Charlievirus michellemybell	0.32286945
ICTVTaxoChallenge_178115	Duplodnaviria	1.0	NA	NA	Heunggongvirae	1.0	NA	NA	Uroviricota	1.0	NA	NA	Caudoviricetes	1.0	NA	NA	NA	NA	NA	NA	Mesyanzhinovviridae	0.97559	Bradleyvirinae	0.9755881	Epaquintavirus	0.49129522	NA	NA	Epaquintavirus Epa5	0.49129522
ICTVTaxoChallenge_17812	Duplodnaviria	0.99999106	NA	NA	Heunggongvirae	0.99999106	NA	NA	Uroviricota	0.99999106	NA	NA	Caudoviricetes	0.99999106	NA	NA	Thumleimavirales	0.98600703	NA	NA	Hafunaviridae	0.9736361	NA	NA	Mincapvirus	0.9735757	NA	NA	Mincapvirus eilatense	0.9735757
ICTVTaxoChallenge_178122	Duplodnaviria	1.0	NA	NA	Heunggongvirae	1.0	NA	NA	Uroviricota	1.0	NA	NA	Caudoviricetes	1.0	NA	NA	NA	NA	NA	NA	Rountreeviridae	1.0	Rakietenvirinae	1.0	Rosenblumvirus	0.9999995	NA	NA	Rosenblumvirus BP39	0.79628336
ICTVTaxoChallenge_178185	Duplodnaviria	1.0	NA	NA	Heunggongvirae	1.0	NA	NA	Uroviricota	1.0	NA	NA	Caudoviricetes	1.0	NA	NA	NA	NA	NA	NA	Schitoviridae	0.5098151	Pontosvirinae	0.4599297	Dorisvirus	0.35598066	NA	NA	Dorisvirus 49B3	0.35598066
ICTVTaxoChallenge_178194	Riboviria	1.0	NA	NA	Orthornavirae	1.0	NA	NA	Kitrinoviricota	0.99997914	NA	NA	Alsuviricetes	0.99997914	NA	NA	Hepelivirales	0.99997914	NA	NA	Alphatetraviridae	0.99997914	NA	NA	Omegatetravirus	0.99997914	NA	NA	Omegatetravirus helicoverpae	0.9999691
ICTVTaxoChallenge_178204	Monodnaviria	1.0	NA	NA	Shotokuvirae	1.0	NA	NA	Cressdnaviricota	1.0	NA	NA	Repensiviricetes	0.9994511	NA	NA	Geplafuvirales	0.9994511	NA	NA	Geminiviridae	0.9994511	NA	NA	Mastrevirus	0.99944955	NA	NA	Mastrevirus avenae	0.43949214
ICTVTaxoChallenge_178210	Riboviria	1.0	NA	NA	Orthornavirae	1.0	NA	NA	Lenarviricota	1.0	NA	NA	Leviviricetes	1.0	NA	NA	Timlovirales	0.99999857	NA	NA	Steitzviridae	0.99999857	NA	NA	Hodnevirus	0.9669027	NA	NA	Hodnevirus radicivivens	0.12815492
ICTVTaxoChallenge_178218	Duplodnaviria	1.0	NA	NA	Heunggongvirae	1.0	NA	NA	Uroviricota	1.0	NA	NA	Caudoviricetes	1.0	NA	NA	NA	NA	NA	NA	NA	NA	NA	NA	Paclarkvirus	0.9995982	NA	NA	Paclarkvirus IPP65	0.8466566
ICTVTaxoChallenge_178220	Riboviria	1.0	NA	NA	Orthornavirae	1.0	NA	NA	Lenarviricota	1.0	NA	NA	Leviviricetes	1.0	NA	NA	Norzivirales	1.0	NA	NA	Fiersviridae	0.9999616	NA	NA	Mihkrovirus	0.85850817	NA	NA	Mihkrovirus tellurivivens	0.22483815
ICTVTaxoChallenge_178221	Riboviria	1.0	NA	NA	Orthornavirae	1.0	NA	NA	Negarnaviricota	0.9992034	Polyploviricotina	0.9992034	Insthoviricetes	0.9927985	NA	NA	Articulavirales	0.9927985	NA	NA	Amnoonviridae	0.5841369	NA	NA	Tilapinevirus	0.5841369	NA	NA	Tilapinevirus tilapiae	0.5841369
ICTVTaxoChallenge_178226	Monodnaviria	1.0	NA	NA	Shotokuvirae	1.0	NA	NA	Cressdnaviricota	1.0	NA	NA	Arfiviricetes	0.9997886	NA	NA	Saturnivirales	0.56396866	NA	NA	Kanorauviridae	0.5639685	NA	NA	Shabtayvirus	0.48533422	NA	NA	Shabtayvirus brolerae	0.3448376
ICTVTaxoChallenge_178234	Riboviria	1.0	NA	NA	Orthornavirae	1.0	NA	NA	Pisuviricota	1.0	NA	NA	Pisoniviricetes	0.9999995	NA	NA	Picornavirales	0.9999995	NA	NA	Picornaviridae	0.9999995	Heptrevirinae	0.9989039	Tremovirus	0.99885994	NA	NA	Tremovirus aetremori	0.99428004
ICTVTaxoChallenge_178238	Riboviria	1.0	NA	NA	Orthornavirae	1.0	NA	NA	Pisuviricota	0.99981004	NA	NA	Pisoniviricetes	0.99981004	NA	NA	Nidovirales	0.99981004	Mesnidovirineae	0.9998066	Mesoniviridae	0.9998066	Hexponivirinae	0.9998055	Alphamesonivirus	0.9998055	Namcalivirus	0.9998055	Alphamesonivirus diankeense	0.9885825
ICTVTaxoChallenge_17825	Monodnaviria	1.0	NA	NA	Shotokuvirae	1.0	NA	NA	Cressdnaviricota	1.0	NA	NA	Arfiviricetes	1.0	NA	NA	Cremevirales	1.0	NA	NA	Smacoviridae	1.0	NA	NA	Porprismacovirus	1.0	NA	NA	Porprismacovirus canid6	0.6674715
ICTVTaxoChallenge_178259	Riboviria	1.0	NA	NA	Orthornavirae	1.0	NA	NA	Kitrinoviricota	1.0	NA	NA	Alsuviricetes	1.0	NA	NA	Martellivirales	1.0	NA	NA	Virgaviridae	1.0	NA	NA	Tobamovirus	0.9995121	NA	NA	Tobamovirus cucurbitae	0.79307353
ICTVTaxoChallenge_178263	Riboviria	1.0	NA	NA	Orthornavirae	1.0	NA	NA	Pisuviricota	0.99982893	NA	NA	Pisoniviricetes	0.9998257	NA	NA	Picornavirales	0.99459285	NA	NA	Secoviridae	0.99459285	Comovirinae	0.9907232	Nepovirus	0.9907232	NA	NA	Nepovirus tunisiaense	0.9754457
ICTVTaxoChallenge_178309	Riboviria	0.9999988	NA	NA	Orthornavirae	0.9999988	NA	NA	Duplornaviricota	0.9999988	NA	NA	Chrymotiviricetes	0.9999988	NA	NA	Ghabrivirales	0.9999988	Alphatotivirineae	0.9929048	Chrysoviridae	0.99278384	NA	NA	Alphachrysovirus	0.5684567	NA	NA	Alphachrysovirus macrophominae	0.4711315
ICTVTaxoChallenge_178326	Duplodnaviria	1.0	NA	NA	Heunggongvirae	1.0	NA	NA	Uroviricota	1.0	NA	NA	Caudoviricetes	1.0	NA	NA	NA	NA	NA	NA	NA	NA	Bronfenbrennervirinae	0.9996001	Biseptimavirus	0.9996001	NA	NA	Biseptimavirus StauST3984	0.9741404
ICTVTaxoChallenge_178329	Riboviria	1.0	NA	NA	Orthornavirae	0.9999999	NA	NA	Negarnaviricota	0.99999785	Polyploviricotina	0.9610634	Insthoviricetes	0.8915688	NA	NA	Articulavirales	0.8915688	NA	NA	Orthomyxoviridae	0.8915688	NA	NA	Thogotovirus	0.8915688	NA	NA	Thogotovirus josense	0.8886416
ICTVTaxoChallenge_178332	Riboviria	1.0	NA	NA	Orthornavirae	1.0	NA	NA	Negarnaviricota	1.0	Polyploviricotina	1.0	Insthoviricetes	0.99103725	NA	NA	Articulavirales	0.99103725	NA	NA	Orthomyxoviridae	0.99103725	NA	NA	Mykissvirus	0.8776109	NA	NA	Mykissvirus tructae	0.8776109
ICTVTaxoChallenge_178337	Riboviria	0.99993324	NA	NA	Orthornavirae	0.99993324	NA	NA	Pisuviricota	0.99993324	NA	NA	Pisoniviricetes	0.99993324	NA	NA	Picornavirales	0.9999299	NA	NA	Iflaviridae	0.9999299	NA	NA	Iflavirus	0.9999299	NA	NA	Iflavirus ectobliquae	0.9994424
ICTVTaxoChallenge_178343	Monodnaviria	0.99999964	NA	NA	Shotokuvirae	0.99999964	NA	NA	Cressdnaviricota	0.99999964	NA	NA	Arfiviricetes	0.99999964	NA	NA	Mulpavirales	0.9999937	NA	NA	Nanoviridae	0.9999937	NA	NA	Nanovirus	0.9999937	NA	NA	Nanovirus trifolii	0.9911619
ICTVTaxoChallenge_178351	Riboviria	1.0	NA	NA	Orthornavirae	1.0	NA	NA	Lenarviricota	1.0	NA	NA	Leviviricetes	1.0	NA	NA	Norzivirales	1.0	NA	NA	Fiersviridae	0.99999535	NA	NA	Andhasavirus	0.9358981	NA	NA	Andhasavirus neoagrivivens	0.48324734
ICTVTaxoChallenge_178366	Riboviria	1.0	NA	NA	Orthornavirae	1.0	NA	NA	Negarnaviricota	1.0	Polyploviricotina	1.0	Bunyaviricetes	1.0	NA	NA	Hareavirales	1.0	NA	NA	Arenaviridae	0.99531955	NA	NA	Antennavirus	0.9951756	NA	NA	Antennavirus salmonis	0.92387015
ICTVTaxoChallenge_178400	Duplodnaviria	1.0	NA	NA	Heunggongvirae	1.0	NA	NA	Uroviricota	1.0	NA	NA	Caudoviricetes	1.0	NA	NA	NA	NA	NA	NA	NA	NA	Bclasvirinae	0.9954491	Acadianvirus	0.47465688	NA	NA	Acadianvirus acadian	0.35999504
ICTVTaxoChallenge_178403	Riboviria	1.0	NA	NA	Orthornavirae	1.0	NA	NA	Negarnaviricota	1.0	Polyploviricotina	1.0	Bunyaviricetes	0.99999964	NA	NA	Elliovirales	0.99999964	NA	NA	Peribunyaviridae	0.9998603	NA	NA	Orthobunyavirus	0.9997953	NA	NA	Orthobunyavirus pacoraense	0.21287644
ICTVTaxoChallenge_178469	Riboviria	0.9999989	NA	NA	Orthornavirae	0.9999989	NA	NA	Negarnaviricota	0.9999846	Polyploviricotina	0.9999846	Bunyaviricetes	0.9999846	NA	NA	Hareavirales	0.9999846	NA	NA	Nairoviridae	0.9999846	NA	NA	Orthonairovirus	0.9999578	NA	NA	Orthonairovirus soldadoense	0.73648167
ICTVTaxoChallenge_178483	Duplodnaviria	1.0	NA	NA	Heunggongvirae	1.0	NA	NA	Uroviricota	1.0	NA	NA	Caudoviricetes	1.0	NA	NA	NA	NA	NA	NA	Casjensviridae	0.9994985	NA	NA	Gediminasvirus	0.99949765	NA	NA	Gediminasvirus AchV4	0.99949765
ICTVTaxoChallenge_178486	Duplodnaviria	0.9709976	NA	NA	Heunggongvirae	0.9709976	NA	NA	Uroviricota	0.9709976	NA	NA	Caudoviricetes	0.9709976	NA	NA	NA	NA	NA	NA	Chimalliviridae	0.32551685	NA	NA	Agricanvirus	0.29812717	NA	NA	Agricanvirus ray	0.28401023
ICTVTaxoChallenge_178491	NA	NA	NA	NA	NA	NA	NA	NA	NA	NA	NA	NA	NA	NA	NA	NA	NA	NA	NA	NA	Alphasatellitidae	0.98117197	Nanoalphasatellitinae	0.97114104	Sophoyesatellite	0.8675511	NA	NA	Sophoyesatellite sophira	0.8651041
ICTVTaxoChallenge_178505	Duplodnaviria	0.999994	NA	NA	Heunggongvirae	0.999994	NA	NA	Uroviricota	0.9999939	NA	NA	Caudoviricetes	0.9999939	NA	NA	NA	NA	NA	NA	Peduoviridae	0.38919222	NA	NA	Plazymidvirus	0.084960945	NA	NA	Plazymidvirus ZM41	0.07347846
ICTVTaxoChallenge_178524	NA	NA	NA	NA	NA	NA	NA	NA	NA	NA	NA	NA	NA	NA	NA	NA	NA	NA	NA	NA	Rhodogtaviriformidae	0.65960526	NA	NA	Rhodovulugtaviriform	0.64128864	NA	NA	Rhodovulugtaviriform kikuchii	0.64128864
ICTVTaxoChallenge_178537	NA	NA	NA	NA	NA	NA	NA	NA	NA	NA	NA	NA	NA	NA	NA	NA	NA	NA	NA	NA	Bicaudaviridae	0.7657958	NA	NA	Bicaudavirus	0.7657958	NA	NA	Bicaudavirus pozzuoliense	0.7657958
ICTVTaxoChallenge_178551	Riboviria	0.9900822	NA	NA	Orthornavirae	0.9900822	NA	NA	Duplornaviricota	0.9900822	NA	NA	Resentoviricetes	0.9900822	NA	NA	Reovirales	0.9900822	NA	NA	Sedoreoviridae	0.9900822	NA	NA	Rotavirus	0.9900822	NA	NA	Rotavirus aspergastroenteritidis	0.9895692
ICTVTaxoChallenge_178562	Riboviria	1.0	NA	NA	Orthornavirae	1.0	NA	NA	Negarnaviricota	0.99624133	Polyploviricotina	0.99624133	Bunyaviricetes	0.89422107	NA	NA	Elliovirales	0.89422107	NA	NA	Peribunyaviridae	0.8689614	NA	NA	Orthobunyavirus	0.8586069	NA	NA	Orthobunyavirus bushbushense	0.38737118
ICTVTaxoChallenge_178606	Riboviria	0.99839514	NA	NA	Pararnavirae	0.9982656	NA	NA	Artverviricota	0.9982656	NA	NA	Revtraviricetes	0.9982656	NA	NA	Ortervirales	0.9982655	NA	NA	Retroviridae	0.9982599	Orthoretrovirinae	0.9980724	Lentivirus	0.8065031	NA	NA	Lentivirus pum	0.36641526
ICTVTaxoChallenge_178611	Duplodnaviria	1.0	NA	NA	Heunggongvirae	1.0	NA	NA	Uroviricota	1.0	NA	NA	Caudoviricetes	1.0	NA	NA	Juravirales	0.9999932	NA	NA	Yanlukaviridae	0.9988985	NA	NA	Sweetvirus	0.9988985	NA	NA	Sweetvirus yangshanense	0.9988985
ICTVTaxoChallenge_178650	Monodnaviria	1.0	NA	NA	Shotokuvirae	1.0	NA	NA	Cressdnaviricota	1.0	NA	NA	Repensiviricetes	1.0	NA	NA	Geplafuvirales	1.0	NA	NA	Geminiviridae	1.0	NA	NA	Begomovirus	1.0	NA	NA	Begomovirus euphorbiamusiviflavi	0.5070665
ICTVTaxoChallenge_178676	Duplodnaviria	1.0	NA	NA	Heunggongvirae	1.0	NA	NA	Uroviricota	1.0	NA	NA	Caudoviricetes	1.0	NA	NA	NA	NA	NA	NA	Autographiviridae	0.95942885	NA	NA	Atuphduovirus	0.9587356	NA	NA	Atuphduovirus atuph03	0.8888934
ICTVTaxoChallenge_178691	Varidnaviria	0.75210804	NA	NA	Bamfordvirae	0.75210804	NA	NA	Nucleocytoviricota	0.6733313	NA	NA	Megaviricetes	0.6733313	NA	NA	Imitervirales	0.57706296	NA	NA	Mesomimiviridae	0.31833342	NA	NA	Tethysvirus	0.31833342	NA	NA	Tethysvirus ontarioense	0.22024688
ICTVTaxoChallenge_178739	Duplodnaviria	1.0	NA	NA	Heunggongvirae	1.0	NA	NA	Uroviricota	1.0	NA	NA	Caudoviricetes	1.0	NA	NA	NA	NA	NA	NA	NA	NA	NA	NA	Gladiatorvirus	0.5063473	NA	NA	Gladiatorvirus hammer	0.39560634
ICTVTaxoChallenge_178774	Duplodnaviria	1.0	NA	NA	Heunggongvirae	1.0	NA	NA	Uroviricota	1.0	NA	NA	Caudoviricetes	1.0	NA	NA	NA	NA	NA	NA	Demerecviridae	0.99788123	Markadamsvirinae	0.99788123	Epseptimavirus	0.59525466	NA	NA	Epseptimavirus bobsandoy	0.074469656
ICTVTaxoChallenge_178789	Riboviria	1.0	NA	NA	Orthornavirae	1.0	NA	NA	Negarnaviricota	1.0	Polyploviricotina	1.0	Bunyaviricetes	1.0	NA	NA	Hareavirales	1.0	NA	NA	Phenuiviridae	1.0	NA	NA	Phlebovirus	0.998623	NA	NA	Phlebovirus massiliaense	0.8230491
ICTVTaxoChallenge_178825	Varidnaviria	0.9999124	NA	NA	Bamfordvirae	0.9999124	NA	NA	Nucleocytoviricota	0.9999124	NA	NA	Pokkesviricetes	0.9999124	NA	NA	Chitovirales	0.9999124	NA	NA	Poxviridae	0.9999124	Chordopoxvirinae	0.9999124	Orthopoxvirus	0.9999123	NA	NA	Orthopoxvirus cowpox	0.44427425
ICTVTaxoChallenge_178846	Riboviria	1.0	NA	NA	Orthornavirae	1.0	NA	NA	Pisuviricota	0.99973387	NA	NA	Stelpaviricetes	0.99973387	NA	NA	Patatavirales	0.99973387	NA	NA	Potyviridae	0.99973387	NA	NA	Tritimovirus	0.9997198	NA	NA	Tritimovirus eqlidense	0.99960124
ICTVTaxoChallenge_178863	Riboviria	1.0	NA	NA	Orthornavirae	1.0	NA	NA	Pisuviricota	0.79632187	NA	NA	Stelpaviricetes	0.7963121	NA	NA	Patatavirales	0.7963121	NA	NA	Potyviridae	0.7963121	NA	NA	Arepavirus	0.62243277	NA	NA	Arepavirus arecae	0.6220354
ICTVTaxoChallenge_178876	Monodnaviria	0.9981925	NA	NA	Shotokuvirae	0.9981925	NA	NA	Cressdnaviricota	0.9981925	NA	NA	Arfiviricetes	0.9981925	NA	NA	Cremevirales	0.5745438	NA	NA	Smacoviridae	0.5745438	NA	NA	Porprismacovirus	0.54861087	NA	NA	Porprismacovirus sheas2	0.41569984
ICTVTaxoChallenge_17890	Riboviria	1.0	NA	NA	Orthornavirae	1.0	NA	NA	Kitrinoviricota	1.0	NA	NA	Alsuviricetes	1.0	NA	NA	Tymovirales	1.0	NA	NA	Betaflexiviridae	1.0	Quinvirinae	0.8829232	Carlavirus	0.88288593	NA	NA	Carlavirus latenspassiflorae	0.8105398
ICTVTaxoChallenge_178919	Riboviria	0.52363276	NA	NA	Orthornavirae	0.52363276	NA	NA	Kitrinoviricota	0.37065825	NA	NA	Alsuviricetes	0.37065804	NA	NA	Martellivirales	0.3706332	NA	NA	Kitaviridae	0.36981562	NA	NA	Blunervirus	0.36981562	NA	NA	Blunervirus vaccinii	0.36790282
ICTVTaxoChallenge_17892	Duplodnaviria	0.99999994	NA	NA	Heunggongvirae	0.99999994	NA	NA	Uroviricota	0.99999994	NA	NA	Caudoviricetes	0.99999994	NA	NA	NA	NA	NA	NA	NA	NA	NA	NA	Benedictvirus	0.5534372	NA	NA	Benedictvirus naca	0.2240439
ICTVTaxoChallenge_178927	Monodnaviria	1.0	NA	NA	Shotokuvirae	1.0	NA	NA	Cossaviricota	1.0	NA	NA	Papovaviricetes	0.9999999	NA	NA	Sepolyvirales	0.9999999	NA	NA	Polyomaviridae	0.9999999	NA	NA	Gammapolyomavirus	0.74984974	NA	NA	Gammapolyomavirus egouldiae	0.71847916
ICTVTaxoChallenge_178931	Riboviria	1.0	NA	NA	Orthornavirae	1.0	NA	NA	Negarnaviricota	0.9999932	Polyploviricotina	0.9999932	Insthoviricetes	0.9999753	NA	NA	Articulavirales	0.9999753	NA	NA	Orthomyxoviridae	0.9999682	NA	NA	Isavirus	0.83493036	NA	NA	Isavirus salaris	0.83493036
ICTVTaxoChallenge_178938	Monodnaviria	1.0	NA	NA	Shotokuvirae	1.0	NA	NA	Cressdnaviricota	1.0	NA	NA	Arfiviricetes	0.9999999	NA	NA	Cirlivirales	0.9999999	NA	NA	Circoviridae	0.9999999	NA	NA	Cyclovirus	0.9999999	NA	NA	Cyclovirus bohloa	0.9993709
ICTVTaxoChallenge_178951	Monodnaviria	1.0	NA	NA	Loebvirae	0.9999989	NA	NA	Hofneiviricota	0.9999989	NA	NA	Faserviricetes	0.9999989	NA	NA	Tubulavirales	0.9999989	NA	NA	Inoviridae	0.9999989	NA	NA	Inovirus	0.9999989	NA	NA	Inovirus M13	0.9999989
ICTVTaxoChallenge_17896	Riboviria	1.0	NA	NA	Orthornavirae	1.0	NA	NA	Kitrinoviricota	1.0	NA	NA	Alsuviricetes	1.0	NA	NA	Martellivirales	1.0	NA	NA	Endornaviridae	1.0	NA	NA	Betaendornavirus	0.85283077	NA	NA	Betaendornavirus tuberis	0.8371646
ICTVTaxoChallenge_178968	Riboviria	1.0	NA	NA	Orthornavirae	1.0	NA	NA	Pisuviricota	0.9999223	NA	NA	Duplopiviricetes	0.93770164	NA	NA	Durnavirales	0.93770164	NA	NA	Partitiviridae	0.93770164	NA	NA	Cryspovirus	0.8381263	NA	NA	Cryspovirus cryptosporidii	0.8381263
ICTVTaxoChallenge_17898	Riboviria	1.0	NA	NA	Orthornavirae	1.0	NA	NA	Pisuviricota	0.9845142	NA	NA	Pisoniviricetes	0.9845142	NA	NA	Picornavirales	0.9845142	NA	NA	Caliciviridae	0.60480887	NA	NA	Lagovirus	0.45988685	NA	NA	Lagovirus europaeus	0.45988685
ICTVTaxoChallenge_178986	Duplodnaviria	1.0	NA	NA	Heunggongvirae	1.0	NA	NA	Uroviricota	1.0	NA	NA	Caudoviricetes	1.0	NA	NA	NA	NA	NA	NA	Vilmaviridae	0.99998736	Lclasvirinae	0.99996257	Bromdenvirus	0.9520665	NA	NA	Bromdenvirus bromden	0.9516896
ICTVTaxoChallenge_179001	NA	NA	NA	NA	NA	NA	NA	NA	NA	NA	NA	NA	NA	NA	NA	NA	NA	NA	NA	NA	Pospiviroidae	0.99993634	NA	NA	Apscaviroid	0.99993634	NA	NA	Apscaviroid zetacitri	0.9911679
ICTVTaxoChallenge_179030	Riboviria	0.99999976	NA	NA	Orthornavirae	0.9999995	NA	NA	Duplornaviricota	0.9345082	NA	NA	Resentoviricetes	0.9345082	NA	NA	Reovirales	0.9345082	NA	NA	Sedoreoviridae	0.922332	NA	NA	Mimoreovirus	0.9223131	NA	NA	Mimoreovirus micromonadis	0.9223131
ICTVTaxoChallenge_179032	Riboviria	1.0	NA	NA	Orthornavirae	1.0	NA	NA	Pisuviricota	0.99994254	NA	NA	Pisoniviricetes	0.9999424	NA	NA	Nidovirales	0.9999424	Tornidovirineae	0.9999424	Tobaniviridae	0.9999424	Serpentovirinae	0.9999424	Pregotovirus	0.9967436	Roypretovirus	0.99651474	Pregotovirus heba	0.9962215
ICTVTaxoChallenge_179050	Riboviria	1.0	NA	NA	Orthornavirae	0.99437356	NA	NA	Lenarviricota	0.99437356	NA	NA	Leviviricetes	0.99437356	NA	NA	Timlovirales	0.99437356	NA	NA	Steitzviridae	0.99437356	NA	NA	Lughthovirus	0.97937673	NA	NA	Lughthovirus edaphocola	0.9356941
ICTVTaxoChallenge_179057	Duplodnaviria	1.0	NA	NA	Heunggongvirae	1.0	NA	NA	Uroviricota	1.0	NA	NA	Caudoviricetes	1.0	NA	NA	NA	NA	NA	NA	NA	NA	NA	NA	Tijeunavirus	0.99933326	NA	NA	Tijeunavirus TJE1	0.99933326
ICTVTaxoChallenge_179094	Riboviria	1.0	NA	NA	Orthornavirae	1.0	NA	NA	Pisuviricota	1.0	NA	NA	Pisoniviricetes	1.0	NA	NA	Picornavirales	1.0	NA	NA	Picornaviridae	1.0	Ensavirinae	1.0	Enterovirus	1.0	NA	NA	Enterovirus alpharhino	0.999995
ICTVTaxoChallenge_179145	Riboviria	0.9999999	NA	NA	Orthornavirae	0.9999999	NA	NA	Negarnaviricota	0.8471077	Polyploviricotina	0.8471077	Bunyaviricetes	0.8471077	NA	NA	Elliovirales	0.8471077	NA	NA	Fimoviridae	0.84673107	NA	NA	Emaravirus	0.84673107	NA	NA	Emaravirus syringae	0.75947016
ICTVTaxoChallenge_179251	Riboviria	1.0	NA	NA	Orthornavirae	1.0	NA	NA	Duplornaviricota	0.9999926	NA	NA	Resentoviricetes	0.9999926	NA	NA	Reovirales	0.9999926	NA	NA	Sedoreoviridae	0.99920595	NA	NA	Phytoreovirus	0.99920166	NA	NA	Phytoreovirus vulnustumoris	0.99557996
ICTVTaxoChallenge_179266	Duplodnaviria	1.0	NA	NA	Heunggongvirae	1.0	NA	NA	Uroviricota	1.0	NA	NA	Caudoviricetes	1.0	NA	NA	NA	NA	NA	NA	NA	NA	NA	NA	Pahexavirus	0.99999976	NA	NA	Pahexavirus keiki	0.625643
ICTVTaxoChallenge_179287	Duplodnaviria	1.0	NA	NA	Heunggongvirae	1.0	NA	NA	Uroviricota	1.0	NA	NA	Caudoviricetes	1.0	NA	NA	NA	NA	NA	NA	NA	NA	NA	NA	Paclarkvirus	0.9999788	NA	NA	Paclarkvirus IPP39	0.8452113
ICTVTaxoChallenge_179321	Duplodnaviria	1.0	NA	NA	Heunggongvirae	1.0	NA	NA	Uroviricota	1.0	NA	NA	Caudoviricetes	1.0	NA	NA	NA	NA	NA	NA	NA	NA	Bclasvirinae	0.999998	Rosebushvirus	0.999998	NA	NA	Rosebushvirus laurie	0.98973227
ICTVTaxoChallenge_179337	Riboviria	1.0	NA	NA	Orthornavirae	1.0	NA	NA	Pisuviricota	1.0	NA	NA	Pisoniviricetes	1.0	NA	NA	Picornavirales	1.0	NA	NA	Picornaviridae	0.9999498	Kodimesavirinae	0.99977094	Kobuvirus	0.9997708	NA	NA	Kobuvirus femyomini	0.44619873
ICTVTaxoChallenge_179338	Riboviria	0.99999726	NA	NA	Orthornavirae	0.99999726	NA	NA	Duplornaviricota	0.99995995	NA	NA	Resentoviricetes	0.95333457	NA	NA	Reovirales	0.95333457	NA	NA	Sedoreoviridae	0.9189945	NA	NA	Orbivirus	0.91196966	NA	NA	Orbivirus orungoense	0.91189647
ICTVTaxoChallenge_179348	Monodnaviria	1.0	NA	NA	Shotokuvirae	1.0	NA	NA	Cressdnaviricota	1.0	NA	NA	Repensiviricetes	1.0	NA	NA	Geplafuvirales	1.0	NA	NA	Geminiviridae	1.0	NA	NA	Begomovirus	0.99999976	NA	NA	Begomovirus gossypigeziraense	0.33819842
ICTVTaxoChallenge_179369	Monodnaviria	1.0	NA	NA	Shotokuvirae	1.0	NA	NA	Cressdnaviricota	1.0	NA	NA	Repensiviricetes	1.0	NA	NA	Geplafuvirales	1.0	NA	NA	Geminiviridae	1.0	NA	NA	Begomovirus	0.99465406	NA	NA	Begomovirus capsicummaliense	0.8937695
ICTVTaxoChallenge_17937	Duplodnaviria	1.0	NA	NA	Heunggongvirae	1.0	NA	NA	Uroviricota	1.0	NA	NA	Caudoviricetes	1.0	NA	NA	NA	NA	NA	NA	Herelleviridae	0.9998503	Bastillevirinae	0.9998503	Tsarbombavirus	0.9930385	NA	NA	Tsarbombavirus tsarbomba	0.99106055
ICTVTaxoChallenge_179373	Duplodnaviria	0.9157724	NA	NA	Heunggongvirae	0.9157724	NA	NA	Uroviricota	0.9157724	NA	NA	Caudoviricetes	0.9157724	NA	NA	NA	NA	NA	NA	Autographiviridae	0.7573647	Colwellvirinae	0.75735974	Kaohsiungvirus	0.7573541	NA	NA	Kaohsiungvirus Vp670	0.7573528
ICTVTaxoChallenge_179391	Duplodnaviria	0.9899066	NA	NA	Heunggongvirae	0.9899066	NA	NA	Uroviricota	0.9899066	NA	NA	Caudoviricetes	0.9899066	NA	NA	NA	NA	NA	NA	Schitoviridae	0.87062675	NA	NA	Mukerjeevirus	0.64102346	NA	NA	Mukerjeevirus mv51A7	0.5730634
ICTVTaxoChallenge_179405	NA	NA	NA	NA	NA	NA	NA	NA	NA	NA	NA	NA	NA	NA	NA	NA	NA	NA	NA	NA	Alphasatellitidae	0.95244396	Nanoalphasatellitinae	0.95244384	Mivedwarsatellite	0.9515996	NA	NA	Mivedwarsatellite erbse	0.7013949
ICTVTaxoChallenge_179408	Riboviria	1.0	NA	NA	Orthornavirae	1.0	NA	NA	Pisuviricota	0.9991887	NA	NA	Pisoniviricetes	0.9991887	NA	NA	Sobelivirales	0.8665124	NA	NA	Solemoviridae	0.86651033	NA	NA	Sobemovirus	0.76786625	NA	NA	Sobemovirus TROV	0.637139
ICTVTaxoChallenge_179417	Varidnaviria	0.5524751	NA	NA	Bamfordvirae	0.5524751	NA	NA	Nucleocytoviricota	0.5524751	NA	NA	Pokkesviricetes	0.52175	NA	NA	Chitovirales	0.41788605	NA	NA	Poxviridae	0.41788605	Entomopoxvirinae	0.4178858	Betaentomopoxvirus	0.23485361	NA	NA	Betaentomopoxvirus ahonmai	0.23485342
ICTVTaxoChallenge_179435	Riboviria	1.0	NA	NA	Orthornavirae	1.0	NA	NA	Negarnaviricota	0.9857777	Polyploviricotina	0.9857777	Insthoviricetes	0.9857777	NA	NA	Articulavirales	0.9857777	NA	NA	Orthomyxoviridae	0.9857777	NA	NA	Sardinovirus	0.9856032	NA	NA	Sardinovirus pilchardi	0.9856032
ICTVTaxoChallenge_179438	Riboviria	0.57719475	NA	NA	Orthornavirae	0.5771937	NA	NA	Duplornaviricota	0.47597283	NA	NA	Chrymotiviricetes	0.47597283	NA	NA	Ghabrivirales	0.47597283	Alphatotivirineae	0.47597283	Chrysoviridae	0.47474462	NA	NA	Betachrysovirus	0.4747441	NA	NA	Betachrysovirus coniothyrii	0.20455804
ICTVTaxoChallenge_179439	Duplodnaviria	1.0	NA	NA	Heunggongvirae	1.0	NA	NA	Uroviricota	1.0	NA	NA	Caudoviricetes	1.0	NA	NA	NA	NA	NA	NA	NA	NA	Queuovirinae	0.9983131	Seuratvirus	0.9724648	NA	NA	Seuratvirus seurat	0.9418548
ICTVTaxoChallenge_179450	Monodnaviria	0.9999993	NA	NA	Shotokuvirae	0.9999993	NA	NA	Cossaviricota	0.9999993	NA	NA	Papovaviricetes	0.9999993	NA	NA	Zurhausenvirales	0.9999993	NA	NA	Papillomaviridae	0.9999993	Firstpapillomavirinae	0.9999993	Upsilonpapillomavirus	0.9633383	NA	NA	Upsilonpapillomavirus 1	0.963335
ICTVTaxoChallenge_179458	Monodnaviria	0.9103957	NA	NA	Loebvirae	0.91039556	NA	NA	Hofneiviricota	0.91039556	NA	NA	Faserviricetes	0.91039556	NA	NA	Tubulavirales	0.91039556	NA	NA	Inoviridae	0.910078	NA	NA	Vasivirus	0.41952407	NA	NA	Vasivirus VAI	0.41952407
ICTVTaxoChallenge_179459	Monodnaviria	0.99943143	NA	NA	Shotokuvirae	0.99943143	NA	NA	Cressdnaviricota	0.99943143	NA	NA	Repensiviricetes	0.9826355	NA	NA	Geplafuvirales	0.9826355	NA	NA	Geminiviridae	0.98200864	NA	NA	Topilevirus	0.9587531	NA	NA	Topilevirus solani	0.9587506
ICTVTaxoChallenge_179503	Riboviria	1.0	NA	NA	Orthornavirae	1.0	NA	NA	Duplornaviricota	1.0	NA	NA	Resentoviricetes	1.0	NA	NA	Reovirales	1.0	NA	NA	Spinareoviridae	1.0	NA	NA	Orthoreovirus	1.0	NA	NA	Orthoreovirus nelsonense	0.9997799
ICTVTaxoChallenge_179518	Monodnaviria	1.0	NA	NA	Shotokuvirae	1.0	NA	NA	Cressdnaviricota	1.0	NA	NA	Arfiviricetes	1.0	NA	NA	Cirlivirales	1.0	NA	NA	Circoviridae	1.0	NA	NA	Circovirus	1.0	NA	NA	Circovirus siksparnis	0.9789353
ICTVTaxoChallenge_17956	Riboviria	1.0	NA	NA	Orthornavirae	1.0	NA	NA	Negarnaviricota	0.9456395	Haploviricotina	0.9456395	Monjiviricetes	0.9456395	NA	NA	Mononegavirales	0.9441737	NA	NA	Rhabdoviridae	0.9433296	Alpharhabdovirinae	0.9085783	Sawgrhavirus	0.3650252	NA	NA	Sawgrhavirus connecticut	0.2356613
ICTVTaxoChallenge_179584	Varidnaviria	1.0	NA	NA	Bamfordvirae	1.0	NA	NA	Nucleocytoviricota	1.0	NA	NA	Megaviricetes	1.0	NA	NA	Algavirales	0.9464765	NA	NA	Phycodnaviridae	0.9464765	NA	NA	Coccolithovirus	0.91069704	NA	NA	Coccolithovirus huxleyi	0.91069704
ICTVTaxoChallenge_179621	Riboviria	1.0	NA	NA	Orthornavirae	1.0	NA	NA	Negarnaviricota	0.99990964	Polyploviricotina	0.99990964	Bunyaviricetes	0.99990964	NA	NA	Elliovirales	0.99990964	NA	NA	Hantaviridae	0.99990964	Actantavirinae	0.9971709	Percilovirus	0.99709463	NA	NA	Percilovirus lophii	0.9970675
ICTVTaxoChallenge_179624	Riboviria	0.9999999	NA	NA	Orthornavirae	0.9999999	NA	NA	Duplornaviricota	0.9999999	NA	NA	Resentoviricetes	0.9999682	NA	NA	Reovirales	0.9999682	NA	NA	Spinareoviridae	0.99868125	NA	NA	Cypovirus	0.9986802	NA	NA	Cypovirus altineae	0.9986802
ICTVTaxoChallenge_179636	Duplodnaviria	1.0	NA	NA	Heunggongvirae	1.0	NA	NA	Uroviricota	1.0	NA	NA	Caudoviricetes	1.0	NA	NA	NA	NA	NA	NA	NA	NA	NA	NA	Mudcatvirus	0.9984672	NA	NA	Mudcatvirus circum	0.8156961
ICTVTaxoChallenge_179651	Riboviria	1.0	NA	NA	Orthornavirae	1.0	NA	NA	Negarnaviricota	1.0	Haploviricotina	1.0	Monjiviricetes	1.0	NA	NA	Mononegavirales	1.0	NA	NA	Mymonaviridae	1.0	NA	NA	Sclerotimonavirus	1.0	NA	NA	Sclerotimonavirus asiafusarii	0.9999522
ICTVTaxoChallenge_179655	Monodnaviria	0.9318795	NA	NA	Shotokuvirae	0.9318795	NA	NA	Cressdnaviricota	0.9318795	NA	NA	Arfiviricetes	0.9318795	NA	NA	Cremevirales	0.9183813	NA	NA	Smacoviridae	0.9183813	NA	NA	Porprismacovirus	0.7402781	NA	NA	Porprismacovirus canid4	0.74007326
ICTVTaxoChallenge_179661	Monodnaviria	0.9999974	NA	NA	Loebvirae	0.9999974	NA	NA	Hofneiviricota	0.9999974	NA	NA	Faserviricetes	0.9999974	NA	NA	Tubulavirales	0.9999974	NA	NA	Inoviridae	0.9999974	NA	NA	Inovirus	0.998199	NA	NA	Inovirus M13	0.998199
ICTVTaxoChallenge_1797	Riboviria	1.0	NA	NA	Orthornavirae	1.0	NA	NA	Pisuviricota	0.9999398	NA	NA	NA	NA	NA	NA	NA	NA	NA	NA	Hadakaviridae	0.8441923	NA	NA	Hadakavirus	0.8441923	NA	NA	Hadakavirus nanga	0.8441923
ICTVTaxoChallenge_179724	Riboviria	1.0	NA	NA	Orthornavirae	1.0	NA	NA	Negarnaviricota	0.9999999	Polyploviricotina	0.9999999	Bunyaviricetes	0.9999913	NA	NA	Elliovirales	0.9999877	NA	NA	Peribunyaviridae	0.9999876	NA	NA	Orthobunyavirus	0.9999267	NA	NA	Orthobunyavirus bwambaense	0.35651514
ICTVTaxoChallenge_179737	Monodnaviria	1.0	NA	NA	Shotokuvirae	1.0	NA	NA	Cressdnaviricota	1.0	NA	NA	Repensiviricetes	1.0	NA	NA	Geplafuvirales	1.0	NA	NA	Geminiviridae	1.0	NA	NA	Maldovirus	0.730907	NA	NA	Maldovirus vitis	0.7309059
ICTVTaxoChallenge_179739	Riboviria	1.0	NA	NA	Orthornavirae	1.0	NA	NA	Negarnaviricota	1.0	Polyploviricotina	1.0	Bunyaviricetes	1.0	NA	NA	Hareavirales	1.0	NA	NA	Arenaviridae	1.0	NA	NA	Mammarenavirus	0.9999924	NA	NA	Mammarenavirus mafigaense	0.8149896
ICTVTaxoChallenge_179744	Riboviria	1.0	NA	NA	Orthornavirae	0.99999976	NA	NA	Pisuviricota	0.9999815	NA	NA	NA	NA	NA	NA	NA	NA	NA	NA	Hadakaviridae	0.77556485	NA	NA	Hadakavirus	0.77556485	NA	NA	Hadakavirus nanga	0.77556485
ICTVTaxoChallenge_179751	Duplodnaviria	0.93661296	NA	NA	Heunggongvirae	0.93661296	NA	NA	Uroviricota	0.93661296	NA	NA	Caudoviricetes	0.93661296	NA	NA	NA	NA	NA	NA	Herelleviridae	0.6361017	Bastillevirinae	0.6361017	Bastillevirus	0.5442483	NA	NA	Bastillevirus evoli	0.27363047
ICTVTaxoChallenge_179754	Riboviria	1.0	NA	NA	Orthornavirae	1.0	NA	NA	Duplornaviricota	1.0	NA	NA	Resentoviricetes	1.0	NA	NA	Reovirales	1.0	NA	NA	Sedoreoviridae	1.0	NA	NA	Rotavirus	1.0	NA	NA	Rotavirus phigastroenteritidis	0.9847472
ICTVTaxoChallenge_179776	Monodnaviria	1.0	NA	NA	Shotokuvirae	1.0	NA	NA	Cressdnaviricota	1.0	NA	NA	Repensiviricetes	0.99998796	NA	NA	Geplafuvirales	0.99998796	NA	NA	Genomoviridae	0.9997025	NA	NA	Gemykrogvirus	0.9855554	NA	NA	Gemykrogvirus galga1	0.76804584
ICTVTaxoChallenge_179777	Duplodnaviria	0.9999944	NA	NA	Heunggongvirae	0.9999944	NA	NA	Uroviricota	0.9999944	NA	NA	Caudoviricetes	0.9999944	NA	NA	NA	NA	NA	NA	NA	NA	NA	NA	Vividuovirus	0.48174852	NA	NA	Vividuovirus nordenberg	0.4636392
ICTVTaxoChallenge_179806	Duplodnaviria	0.99999654	NA	NA	Heunggongvirae	0.99999654	NA	NA	Uroviricota	0.99999654	NA	NA	Caudoviricetes	0.99999654	NA	NA	NA	NA	NA	NA	NA	NA	NA	NA	Casadabanvirus	0.9999925	NA	NA	Casadabanvirus JD024	0.5629705
ICTVTaxoChallenge_179815	Riboviria	0.9999827	NA	NA	Orthornavirae	0.9999827	NA	NA	Pisuviricota	0.9999827	NA	NA	Pisoniviricetes	0.9999827	NA	NA	Picornavirales	0.9999827	NA	NA	Dicistroviridae	0.9997689	NA	NA	Triatovirus	0.896726	NA	NA	Triatovirus himetobi	0.896726
ICTVTaxoChallenge_17983	Duplodnaviria	1.0	NA	NA	Heunggongvirae	1.0	NA	NA	Uroviricota	1.0	NA	NA	Caudoviricetes	1.0	NA	NA	NA	NA	NA	NA	NA	NA	NA	NA	Triavirus	0.99999976	NA	NA	Triavirus tv2958PVL	0.4302469
ICTVTaxoChallenge_179874	Duplodnaviria	1.0	NA	NA	Heunggongvirae	1.0	NA	NA	Uroviricota	1.0	NA	NA	Caudoviricetes	1.0	NA	NA	NA	NA	NA	NA	NA	NA	Joanripponvirinae	0.7903101	Sophritavirus	0.6420669	NA	NA	Sophritavirus pW2	0.4327532
ICTVTaxoChallenge_179885	NA	NA	NA	NA	NA	NA	NA	NA	NA	NA	NA	NA	NA	NA	NA	NA	NA	NA	NA	NA	Anelloviridae	0.98365015	NA	NA	Memtorquevirus	0.47954577	NA	NA	Memtorquevirus hominid12	0.25020367
ICTVTaxoChallenge_179904	NA	NA	NA	NA	NA	NA	NA	NA	NA	NA	NA	NA	NA	NA	NA	NA	NA	NA	NA	NA	Alphasatellitidae	1.0	Geminialphasatellitinae	1.0	Clecrusatellite	0.9999994	NA	NA	Clecrusatellite cucumeris	0.9881599
ICTVTaxoChallenge_179940	Duplodnaviria	1.0	NA	NA	Heunggongvirae	1.0	NA	NA	Uroviricota	1.0	NA	NA	Caudoviricetes	1.0	NA	NA	NA	NA	NA	NA	Autographiviridae	0.6872359	Beijerinckvirinae	0.68177104	Friunavirus	0.35526457	NA	NA	Friunavirus B1	0.15658087
ICTVTaxoChallenge_179947	Riboviria	1.0	NA	NA	Orthornavirae	1.0	NA	NA	Duplornaviricota	0.99971205	NA	NA	Vidaverviricetes	0.99971205	NA	NA	Mindivirales	0.99971205	NA	NA	Cystoviridae	0.99971205	NA	NA	Cystovirus	0.99971205	NA	NA	Cystovirus phi8	0.9807889
ICTVTaxoChallenge_179951	Monodnaviria	0.89804024	NA	NA	Shotokuvirae	0.89804024	NA	NA	Cressdnaviricota	0.8979792	NA	NA	Arfiviricetes	0.8977058	NA	NA	Cirlivirales	0.8133476	NA	NA	Circoviridae	0.8133476	NA	NA	Cyclovirus	0.8133462	NA	NA	Cyclovirus sokwe	0.117410496
ICTVTaxoChallenge_179952	Duplodnaviria	1.0	NA	NA	Heunggongvirae	1.0	NA	NA	Uroviricota	1.0	NA	NA	Caudoviricetes	1.0	NA	NA	NA	NA	NA	NA	NA	NA	NA	NA	Incheonvirus	0.999236	NA	NA	Incheonvirus P12002S	0.78149885
ICTVTaxoChallenge_180024	Riboviria	1.0	NA	NA	Orthornavirae	1.0	NA	NA	Negarnaviricota	1.0	Polyploviricotina	1.0	Bunyaviricetes	1.0	NA	NA	Hareavirales	1.0	NA	NA	Phenuiviridae	1.0	NA	NA	Goukovirus	0.9858812	NA	NA	Goukovirus yichangense	0.98586756
ICTVTaxoChallenge_180025	Monodnaviria	1.0	NA	NA	Shotokuvirae	1.0	NA	NA	Cossaviricota	0.9556707	NA	NA	Quintoviricetes	0.9556706	NA	NA	Piccovirales	0.9556706	NA	NA	Parvoviridae	0.9556706	Densovirinae	0.9556485	Pefuambidensovirus	0.81581074	NA	NA	Pefuambidensovirus unionid1	0.81130886
ICTVTaxoChallenge_180046	Duplodnaviria	1.0	NA	NA	Heunggongvirae	1.0	NA	NA	Uroviricota	1.0	NA	NA	Caudoviricetes	1.0	NA	NA	NA	NA	NA	NA	NA	NA	NA	NA	Skunavirus	0.9999888	NA	NA	Skunavirus sv109	0.9374288
ICTVTaxoChallenge_18005	Monodnaviria	1.0	NA	NA	Trapavirae	0.9999975	NA	NA	Saleviricota	0.9999975	NA	NA	Huolimaviricetes	0.9999975	NA	NA	Haloruvirales	0.9999975	NA	NA	Pleolipoviridae	0.9999975	NA	NA	Alphapleolipovirus	0.59756917	NA	NA	Alphapleolipovirus finnoniense	0.58333516
ICTVTaxoChallenge_180064	Monodnaviria	0.9999999	NA	NA	Shotokuvirae	0.9999999	NA	NA	Cressdnaviricota	0.9999999	NA	NA	Repensiviricetes	0.99899465	NA	NA	Geplafuvirales	0.99899465	NA	NA	Geminiviridae	0.99837667	NA	NA	Begomovirus	0.9522939	NA	NA	Begomovirus manihotisindianense	0.282387
ICTVTaxoChallenge_180074	Duplodnaviria	1.0	NA	NA	Heunggongvirae	1.0	NA	NA	Uroviricota	1.0	NA	NA	Caudoviricetes	1.0	NA	NA	NA	NA	NA	NA	Autographiviridae	0.9803288	NA	NA	Gyeongsanvirus	0.89639324	NA	NA	Gyeongsanvirus DURPI	0.8956099
ICTVTaxoChallenge_180084	Varidnaviria	0.9998907	NA	NA	Bamfordvirae	0.9998907	NA	NA	Nucleocytoviricota	0.9998907	NA	NA	Pokkesviricetes	0.9998907	NA	NA	Chitovirales	0.9998901	NA	NA	Poxviridae	0.9998901	Chordopoxvirinae	0.9998901	Avipoxvirus	0.9998901	NA	NA	Avipoxvirus turkeypox	0.99982965
ICTVTaxoChallenge_18009	Riboviria	1.0	NA	NA	Orthornavirae	1.0	NA	NA	Pisuviricota	1.0	NA	NA	Pisoniviricetes	1.0	NA	NA	Picornavirales	1.0	NA	NA	Picornaviridae	1.0	Kodimesavirinae	0.96419585	Kobuvirus	0.9563974	NA	NA	Kobuvirus aichi	0.93542165
ICTVTaxoChallenge_180090	Riboviria	1.0	NA	NA	Orthornavirae	1.0	NA	NA	Negarnaviricota	1.0	Polyploviricotina	1.0	Bunyaviricetes	1.0	NA	NA	Elliovirales	1.0	NA	NA	Peribunyaviridae	0.99999964	NA	NA	Orthobunyavirus	0.99978215	NA	NA	Orthobunyavirus peachesterense	0.8026603
ICTVTaxoChallenge_1801	Riboviria	1.0	NA	NA	Orthornavirae	1.0	NA	NA	Pisuviricota	1.0	NA	NA	Pisoniviricetes	1.0	NA	NA	Picornavirales	1.0	NA	NA	Secoviridae	1.0	Comovirinae	0.9998826	Fabavirus	0.9931179	NA	NA	Fabavirus persicae	0.92695475
ICTVTaxoChallenge_180104	Duplodnaviria	1.0	NA	NA	Heunggongvirae	1.0	NA	NA	Uroviricota	1.0	NA	NA	Caudoviricetes	1.0	NA	NA	NA	NA	NA	NA	Chimalliviridae	0.9999224	NA	NA	Iapetusvirus	0.9940059	NA	NA	Iapetusvirus EaH1	0.9940059
ICTVTaxoChallenge_180107	Monodnaviria	0.9398694	NA	NA	Shotokuvirae	0.9398694	NA	NA	Cressdnaviricota	0.93986595	NA	NA	Repensiviricetes	0.68128103	NA	NA	Geplafuvirales	0.68128103	NA	NA	Geminiviridae	0.6732996	NA	NA	Begomovirus	0.5652236	NA	NA	Begomovirus loniceramusivi	0.15233183
ICTVTaxoChallenge_180114	Riboviria	0.99829847	NA	NA	Orthornavirae	0.99829847	NA	NA	Pisuviricota	0.9068927	NA	NA	Duplopiviricetes	0.74802464	NA	NA	Durnavirales	0.74802464	NA	NA	Partitiviridae	0.7480237	NA	NA	Gammapartitivirus	0.71719325	NA	NA	Gammapartitivirus gremmeniellae	0.70116794
ICTVTaxoChallenge_180117	Riboviria	1.0	NA	NA	Orthornavirae	1.0	NA	NA	Negarnaviricota	1.0	Polyploviricotina	1.0	Insthoviricetes	0.999936	NA	NA	Articulavirales	0.999936	NA	NA	Orthomyxoviridae	0.999936	NA	NA	Mykissvirus	0.999936	NA	NA	Mykissvirus tructae	0.999936
ICTVTaxoChallenge_180127	Varidnaviria	0.9999654	NA	NA	Bamfordvirae	0.9999654	NA	NA	Nucleocytoviricota	0.9999654	NA	NA	Megaviricetes	0.9999653	NA	NA	Algavirales	0.99996364	NA	NA	Phycodnaviridae	0.99996364	NA	NA	Prasinovirus	0.999923	NA	NA	Prasinovirus micromonas	0.997914
ICTVTaxoChallenge_180137	Monodnaviria	0.9999622	NA	NA	Shotokuvirae	0.9999622	NA	NA	Cressdnaviricota	0.9999622	NA	NA	Repensiviricetes	0.9974716	NA	NA	Geplafuvirales	0.9974716	NA	NA	Genomoviridae	0.9005057	NA	NA	Gemykroznavirus	0.90050507	NA	NA	Gemykroznavirus hydro1	0.89971995
ICTVTaxoChallenge_180151	Duplodnaviria	0.8041217	NA	NA	Heunggongvirae	0.8041217	NA	NA	Uroviricota	0.8041217	NA	NA	Caudoviricetes	0.8041217	NA	NA	NA	NA	NA	NA	Autographiviridae	0.7619015	NA	NA	Qadamvirus	0.42918757	NA	NA	Qadamvirus SB28	0.42918757
ICTVTaxoChallenge_180164	Riboviria	1.0	NA	NA	Orthornavirae	1.0	NA	NA	Lenarviricota	0.99999976	NA	NA	Leviviricetes	0.78293157	NA	NA	Norzivirales	0.45871365	NA	NA	Solspiviridae	0.45287055	NA	NA	Wohtovirus	0.4526239	NA	NA	Wohtovirus humenecus	0.4522594
ICTVTaxoChallenge_180184	Riboviria	0.9999969	NA	NA	Orthornavirae	0.9999969	NA	NA	Duplornaviricota	0.9999969	NA	NA	Resentoviricetes	0.9999969	NA	NA	Reovirales	0.9999969	NA	NA	Spinareoviridae	0.9917306	NA	NA	Orthoreovirus	0.9891814	NA	NA	Orthoreovirus neoavis	0.98173684
ICTVTaxoChallenge_180217	Riboviria	1.0	NA	NA	Orthornavirae	1.0	NA	NA	Kitrinoviricota	0.9998228	NA	NA	Alsuviricetes	0.9998228	NA	NA	Martellivirales	0.9998228	NA	NA	Closteroviridae	0.9998228	NA	NA	Velarivirus	0.9998228	NA	NA	Velarivirus duocordylinae	0.99902713
ICTVTaxoChallenge_180240	Riboviria	1.0	NA	NA	Orthornavirae	1.0	NA	NA	Pisuviricota	0.91538644	NA	NA	Pisoniviricetes	0.91538644	NA	NA	Picornavirales	0.91538644	NA	NA	Polycipiviridae	0.91537184	NA	NA	Sopolycivirus	0.9153717	NA	NA	Sopolycivirus solenopsis	0.89511967
ICTVTaxoChallenge_180290	Riboviria	0.9970741	NA	NA	Orthornavirae	0.9970741	NA	NA	NA	NA	NA	NA	NA	NA	NA	NA	NA	NA	NA	NA	Birnaviridae	0.638265	NA	NA	Telnavirus	0.55074215	NA	NA	Telnavirus tellinae	0.55074215
ICTVTaxoChallenge_180309	Riboviria	0.9999994	NA	NA	Orthornavirae	0.9999994	NA	NA	Duplornaviricota	0.9999994	NA	NA	Vidaverviricetes	0.97992796	NA	NA	Mindivirales	0.97992796	NA	NA	Cystoviridae	0.97992796	NA	NA	Cystovirus	0.97992796	NA	NA	Cystovirus phiYY	0.8159754
ICTVTaxoChallenge_180352	Varidnaviria	0.99997747	NA	NA	Bamfordvirae	0.99997747	NA	NA	Nucleocytoviricota	0.99997675	NA	NA	Megaviricetes	0.99997675	NA	NA	Algavirales	0.99997675	NA	NA	Phycodnaviridae	0.99997675	NA	NA	Phaeovirus	0.6070589	NA	NA	Phaeovirus irregularis	0.60704273
ICTVTaxoChallenge_180373	Riboviria	1.0	NA	NA	Orthornavirae	1.0	NA	NA	Negarnaviricota	1.0	Polyploviricotina	1.0	Bunyaviricetes	1.0	NA	NA	Hareavirales	1.0	NA	NA	Phenuiviridae	1.0	NA	NA	Phlebovirus	0.9999889	NA	NA	Phlebovirus ambeense	0.9615372
ICTVTaxoChallenge_180374	Monodnaviria	1.0	NA	NA	Shotokuvirae	1.0	NA	NA	Cressdnaviricota	1.0	NA	NA	Repensiviricetes	1.0	NA	NA	Geplafuvirales	1.0	NA	NA	Geminiviridae	1.0	NA	NA	Mastrevirus	0.93644345	NA	NA	Mastrevirus cicerparvi	0.5282715
ICTVTaxoChallenge_180381	Duplodnaviria	0.55973184	NA	NA	Heunggongvirae	0.55973184	NA	NA	Uroviricota	0.55973184	NA	NA	Caudoviricetes	0.55973184	NA	NA	Nakonvirales	0.25777194	NA	NA	Ekchuahviridae	0.23866999	NA	NA	Kukulkanvirus	0.23866999	NA	NA	Kukulkanvirus mexicoense	0.23864043
ICTVTaxoChallenge_180389	Monodnaviria	0.9124778	NA	NA	Shotokuvirae	0.9124778	NA	NA	Cressdnaviricota	0.9124778	NA	NA	Repensiviricetes	0.9074881	NA	NA	Geplafuvirales	0.9074881	NA	NA	Geminiviridae	0.9074488	NA	NA	Begomovirus	0.9074382	NA	NA	Begomovirus solanumpalampurense	0.30223706
ICTVTaxoChallenge_180393	Monodnaviria	1.0	NA	NA	Shotokuvirae	0.9999703	NA	NA	Cressdnaviricota	0.9999703	NA	NA	Arfiviricetes	0.9999702	NA	NA	Mulpavirales	0.72752976	NA	NA	Nanoviridae	0.7275179	NA	NA	Nanovirus	0.7275151	NA	NA	Nanovirus astragali	0.72743565
ICTVTaxoChallenge_180414	Duplodnaviria	1.0	NA	NA	Heunggongvirae	1.0	NA	NA	Uroviricota	1.0	NA	NA	Caudoviricetes	1.0	NA	NA	NA	NA	NA	NA	NA	NA	Vequintavirinae	0.9998445	Seunavirus	0.52762526	NA	NA	Seunavirus GAP31	0.37829527
ICTVTaxoChallenge_180454	Riboviria	1.0	NA	NA	Orthornavirae	1.0	NA	NA	Negarnaviricota	1.0	Polyploviricotina	1.0	Bunyaviricetes	1.0	NA	NA	Elliovirales	1.0	NA	NA	Peribunyaviridae	0.9999759	NA	NA	Orthobunyavirus	0.74019146	NA	NA	Orthobunyavirus caraparuense	0.4708694
ICTVTaxoChallenge_180456	Monodnaviria	1.0	NA	NA	Shotokuvirae	1.0	NA	NA	Cossaviricota	1.0	NA	NA	Papovaviricetes	1.0	NA	NA	Zurhausenvirales	1.0	NA	NA	Papillomaviridae	1.0	Firstpapillomavirinae	1.0	Alphapapillomavirus	0.9999963	NA	NA	Alphapapillomavirus 2	0.9999963
ICTVTaxoChallenge_180458	Riboviria	1.0	NA	NA	Orthornavirae	1.0	NA	NA	Duplornaviricota	0.99999917	NA	NA	Chrymotiviricetes	0.99999917	NA	NA	Ghabrivirales	0.99999917	Alphatotivirineae	0.99999917	Chrysoviridae	0.99999917	NA	NA	Alphachrysovirus	0.99999917	NA	NA	Alphachrysovirus colletotrichi	0.6973479
ICTVTaxoChallenge_18046	Riboviria	1.0	NA	NA	Orthornavirae	1.0	NA	NA	Pisuviricota	1.0	NA	NA	Pisoniviricetes	0.9998884	NA	NA	Picornavirales	0.9998884	NA	NA	Picornaviridae	0.99985945	Ensavirinae	0.99981713	Diresapivirus	0.9963592	NA	NA	Diresapivirus benyvelu	0.97325873
ICTVTaxoChallenge_180460	Riboviria	1.0	NA	NA	Orthornavirae	1.0	NA	NA	Duplornaviricota	1.0	NA	NA	Resentoviricetes	1.0	NA	NA	Reovirales	1.0	NA	NA	Spinareoviridae	0.9966162	NA	NA	Cypovirus	0.9966162	NA	NA	Cypovirus inachidis	0.9966095
ICTVTaxoChallenge_180464	Riboviria	1.0	NA	NA	Orthornavirae	1.0	NA	NA	Kitrinoviricota	0.7823148	NA	NA	Alsuviricetes	0.7823148	NA	NA	Martellivirales	0.7823148	NA	NA	Closteroviridae	0.6172928	NA	NA	Ampelovirus	0.61724705	NA	NA	Ampelovirus duananas	0.5370679
ICTVTaxoChallenge_180486	Varidnaviria	0.999998	NA	NA	Bamfordvirae	0.999998	NA	NA	Nucleocytoviricota	0.999998	NA	NA	Pokkesviricetes	0.999998	NA	NA	Asfuvirales	0.999998	NA	NA	Asfarviridae	0.999998	NA	NA	Asfivirus	0.999998	NA	NA	African swine fever virus	0.999998
ICTVTaxoChallenge_180513	Riboviria	1.0	NA	NA	Orthornavirae	0.9999758	NA	NA	Lenarviricota	0.9999758	NA	NA	Leviviricetes	0.9999758	NA	NA	Timlovirales	0.9999758	NA	NA	Steitzviridae	0.9999758	NA	NA	Hodnevirus	0.99947405	NA	NA	Hodnevirus pseudocaenivivens	0.50705534
ICTVTaxoChallenge_180540	Monodnaviria	1.0	NA	NA	Shotokuvirae	1.0	NA	NA	Cressdnaviricota	1.0	NA	NA	Arfiviricetes	0.99999285	NA	NA	Gredzevirales	0.9993256	NA	NA	Ouroboviridae	0.9978143	NA	NA	Heravirus	0.303636	NA	NA	Heravirus camaronis	0.303636
ICTVTaxoChallenge_180548	Duplodnaviria	1.0	NA	NA	Heunggongvirae	1.0	NA	NA	Uroviricota	1.0	NA	NA	Caudoviricetes	1.0	NA	NA	NA	NA	NA	NA	Salasmaviridae	0.9999999	Picovirinae	0.9999999	Beecentumtrevirus	0.99999917	NA	NA	Beecentumtrevirus Nf	0.8753243
ICTVTaxoChallenge_180554	Monodnaviria	0.96586365	NA	NA	Shotokuvirae	0.9656592	NA	NA	Cressdnaviricota	0.9656592	NA	NA	Repensiviricetes	0.96565586	NA	NA	Geplafuvirales	0.96565586	NA	NA	Geminiviridae	0.96565586	NA	NA	Begomovirus	0.9655984	NA	NA	Begomovirus solanumretorridi	0.1436663
ICTVTaxoChallenge_180562	Riboviria	1.0	NA	NA	Orthornavirae	1.0	NA	NA	Pisuviricota	0.99974376	NA	NA	Pisoniviricetes	0.99974376	NA	NA	Picornavirales	0.9995854	NA	NA	Picornaviridae	0.64750427	Caphthovirinae	0.62550724	Marsupivirus	0.2850028	NA	NA	Marsupivirus aburpengari	0.2850028
ICTVTaxoChallenge_180575	Riboviria	1.0	NA	NA	Orthornavirae	1.0	NA	NA	Negarnaviricota	0.5139381	Polyploviricotina	0.5139381	Bunyaviricetes	0.5139312	NA	NA	Hareavirales	0.46804345	NA	NA	Nairoviridae	0.4680434	NA	NA	Shaspivirus	0.46803853	NA	NA	Shaspivirus aranei	0.46803853
ICTVTaxoChallenge_180593	Riboviria	1.0	NA	NA	Orthornavirae	1.0	NA	NA	Kitrinoviricota	0.9999995	NA	NA	Alsuviricetes	0.9999995	NA	NA	Martellivirales	0.9999995	NA	NA	Closteroviridae	0.9999995	NA	NA	Velarivirus	0.9999995	NA	NA	Velarivirus tetracordylinae	0.8866143
ICTVTaxoChallenge_180610	Varidnaviria	1.0	NA	NA	Bamfordvirae	1.0	NA	NA	Nucleocytoviricota	1.0	NA	NA	Megaviricetes	1.0	NA	NA	Algavirales	1.0	NA	NA	Phycodnaviridae	1.0	NA	NA	Chlorovirus	1.0	NA	NA	Chlorovirus newyorkense	0.9934268
ICTVTaxoChallenge_180625	NA	NA	NA	NA	NA	NA	NA	NA	NA	NA	NA	NA	NA	NA	NA	NA	NA	NA	NA	NA	Tolecusatellitidae	0.99999857	NA	NA	Betasatellite	0.9976229	NA	NA	Betasatellite solaniflavusparvi	0.9386692
ICTVTaxoChallenge_180628	Riboviria	1.0	NA	NA	Orthornavirae	1.0	NA	NA	Negarnaviricota	1.0	Polyploviricotina	1.0	Bunyaviricetes	0.9999907	NA	NA	Elliovirales	0.5577545	NA	NA	Peribunyaviridae	0.5577543	NA	NA	Orthobunyavirus	0.5577543	NA	NA	Orthobunyavirus bozoense	0.2723921
ICTVTaxoChallenge_180630	Monodnaviria	0.99920386	NA	NA	Loebvirae	0.9992036	NA	NA	Hofneiviricota	0.9992036	NA	NA	Faserviricetes	0.9992036	NA	NA	Tubulavirales	0.9992036	NA	NA	Inoviridae	0.9992036	NA	NA	Infulavirus	0.84272057	NA	NA	Infulavirus If1	0.84272057
ICTVTaxoChallenge_180632	Duplodnaviria	1.0	NA	NA	Heunggongvirae	1.0	NA	NA	Uroviricota	1.0	NA	NA	Caudoviricetes	1.0	NA	NA	NA	NA	NA	NA	Salasmaviridae	0.99881697	Picovirinae	0.99881697	Salasvirus	0.99881697	NA	NA	Salasvirus Goe6	0.5009704
ICTVTaxoChallenge_180642	Monodnaviria	1.0	NA	NA	Shotokuvirae	1.0	NA	NA	Cressdnaviricota	1.0	NA	NA	Repensiviricetes	1.0	NA	NA	Geplafuvirales	1.0	NA	NA	Geminiviridae	0.99936074	NA	NA	Begomovirus	0.9969228	NA	NA	Begomovirus ipomoeahubeiense	0.16031818
ICTVTaxoChallenge_18065	Duplodnaviria	1.0	NA	NA	Heunggongvirae	1.0	NA	NA	Uroviricota	1.0	NA	NA	Caudoviricetes	1.0	NA	NA	NA	NA	NA	NA	Autographiviridae	0.99999726	Corkvirinae	0.99999726	Phimunavirus	0.999521	NA	NA	Phimunavirus zenivior	0.8235929
ICTVTaxoChallenge_180680	Riboviria	0.88509524	NA	NA	Orthornavirae	0.88509524	NA	NA	Kitrinoviricota	0.7488126	NA	NA	Alsuviricetes	0.7488117	NA	NA	Martellivirales	0.74881136	NA	NA	Bromoviridae	0.73561954	NA	NA	Ilarvirus	0.7134517	NA	NA	Ilarvirus CarIV1	0.21098727
ICTVTaxoChallenge_180682	Duplodnaviria	1.0	NA	NA	Heunggongvirae	1.0	NA	NA	Uroviricota	1.0	NA	NA	Caudoviricetes	1.0	NA	NA	NA	NA	NA	NA	NA	NA	NA	NA	Skatevirus	0.1795541	NA	NA	Skatevirus BS5	0.14155258
ICTVTaxoChallenge_180699	Monodnaviria	0.99999976	NA	NA	Shotokuvirae	0.99999976	NA	NA	Cressdnaviricota	0.99999976	NA	NA	Arfiviricetes	0.941738	NA	NA	Gredzevirales	0.9391457	NA	NA	Ouroboviridae	0.93886065	NA	NA	Perimedevirus	0.34469348	NA	NA	Perimedevirus blatis	0.34469348
ICTVTaxoChallenge_180708	Riboviria	1.0	NA	NA	Orthornavirae	1.0	NA	NA	Negarnaviricota	0.99999833	Haploviricotina	0.99999833	Milneviricetes	0.9984853	NA	NA	Naedrevirales	0.9984853	NA	NA	Aspiviridae	0.9984853	NA	NA	Ophiovirus	0.9984853	NA	NA	Ophiovirus mirafioriense	0.9978973
ICTVTaxoChallenge_180760	Duplodnaviria	0.9998468	NA	NA	Heunggongvirae	0.9998468	NA	NA	Peploviricota	0.9998431	NA	NA	Herviviricetes	0.9998431	NA	NA	Herpesvirales	0.9998431	NA	NA	Orthoherpesviridae	0.9998431	Betaherpesvirinae	0.9998431	Roseolovirus	0.9998431	NA	NA	Roseolovirus humanbeta6b	0.93941844
ICTVTaxoChallenge_180795	Riboviria	1.0	NA	NA	Orthornavirae	1.0	NA	NA	Pisuviricota	0.6302401	NA	NA	Stelpaviricetes	0.63023984	NA	NA	Patatavirales	0.63023984	NA	NA	Potyviridae	0.63023984	NA	NA	Tritimovirus	0.53179467	NA	NA	Tritimovirus tritici	0.5232678
ICTVTaxoChallenge_18080	NA	NA	NA	NA	NA	NA	NA	NA	NA	NA	NA	NA	NA	NA	NA	NA	NA	NA	NA	NA	Alphasatellitidae	1.0	Geminialphasatellitinae	1.0	Colecusatellite	1.0	NA	NA	Colecusatellite ageravenaindiaense	0.9657687
ICTVTaxoChallenge_18081	Monodnaviria	1.0	NA	NA	Shotokuvirae	1.0	NA	NA	Cressdnaviricota	1.0	NA	NA	Repensiviricetes	1.0	NA	NA	Geplafuvirales	1.0	NA	NA	Geminiviridae	0.9999932	NA	NA	Begomovirus	0.99744433	NA	NA	Begomovirus solanumflavusthailandense	0.32455102
ICTVTaxoChallenge_180840	Monodnaviria	0.99985635	NA	NA	Shotokuvirae	0.99985635	NA	NA	Cressdnaviricota	0.99985635	NA	NA	Arfiviricetes	0.999856	NA	NA	Mulpavirales	0.99091995	NA	NA	Metaxyviridae	0.9909177	NA	NA	Cofodevirus	0.9909177	NA	NA	Cofodevirus kokonas	0.9909177
ICTVTaxoChallenge_180885	Monodnaviria	1.0	NA	NA	Shotokuvirae	1.0	NA	NA	Cressdnaviricota	1.0	NA	NA	Repensiviricetes	0.9310459	NA	NA	Geplafuvirales	0.9310459	NA	NA	Geminiviridae	0.9310459	NA	NA	Begomovirus	0.9233258	NA	NA	Begomovirus corchori	0.12741296
ICTVTaxoChallenge_180890	Riboviria	1.0	NA	NA	Orthornavirae	1.0	NA	NA	Negarnaviricota	0.99999976	Polyploviricotina	0.99999976	Bunyaviricetes	0.99999976	NA	NA	Elliovirales	0.99999976	NA	NA	Peribunyaviridae	0.99999964	NA	NA	Orthobunyavirus	0.99999964	NA	NA	Orthobunyavirus madridense	0.8461646
ICTVTaxoChallenge_18091	Riboviria	1.0	NA	NA	Orthornavirae	1.0	NA	NA	Pisuviricota	0.9997004	NA	NA	Duplopiviricetes	0.9997004	NA	NA	Durnavirales	0.9997004	NA	NA	Hypoviridae	0.63560325	NA	NA	Gammahypovirus	0.5773289	NA	NA	Gammahypovirus atheliae	0.41516235
ICTVTaxoChallenge_180946	Riboviria	1.0	NA	NA	Orthornavirae	1.0	NA	NA	Negarnaviricota	1.0	Polyploviricotina	1.0	Bunyaviricetes	1.0	NA	NA	Elliovirales	1.0	NA	NA	Peribunyaviridae	1.0	NA	NA	Orthobunyavirus	0.9999995	NA	NA	Orthobunyavirus bruconhaense	0.94719034
ICTVTaxoChallenge_180948	Duplodnaviria	0.99999976	NA	NA	Heunggongvirae	0.99999976	NA	NA	Uroviricota	0.99999976	NA	NA	Caudoviricetes	0.99999976	NA	NA	NA	NA	NA	NA	Autographiviridae	0.97243166	Studiervirinae	0.96768886	Przondovirus	0.961645	NA	NA	Przondovirus henu1	0.44870016
ICTVTaxoChallenge_180961	Riboviria	1.0	NA	NA	Orthornavirae	1.0	NA	NA	Duplornaviricota	1.0	NA	NA	Resentoviricetes	0.997136	NA	NA	Reovirales	0.997136	NA	NA	Spinareoviridae	0.997136	NA	NA	Aquareovirus	0.9805127	NA	NA	Aquareovirus salmonis	0.98051184
ICTVTaxoChallenge_181004	Riboviria	1.0	NA	NA	Orthornavirae	1.0	NA	NA	Negarnaviricota	1.0	Polyploviricotina	0.93779606	Bunyaviricetes	0.91934484	NA	NA	Hareavirales	0.91773975	NA	NA	Arenaviridae	0.91586554	NA	NA	Antennavirus	0.9158646	NA	NA	Antennavirus striale	0.91586447
ICTVTaxoChallenge_181008	Riboviria	1.0	NA	NA	Orthornavirae	1.0	NA	NA	Lenarviricota	0.98767066	NA	NA	Miaviricetes	0.95052016	NA	NA	Ourlivirales	0.95052016	NA	NA	Botourmiaviridae	0.95052016	NA	NA	Scleroulivirus	0.94962084	NA	NA	Scleroulivirus deltaplasmoparae	0.6518902
ICTVTaxoChallenge_181045	Monodnaviria	0.9999999	NA	NA	Shotokuvirae	0.9999999	NA	NA	Cressdnaviricota	0.9999999	NA	NA	Repensiviricetes	0.9999999	NA	NA	Geplafuvirales	0.9999999	NA	NA	Genomoviridae	0.9999999	NA	NA	Gemykolovirus	0.9999999	NA	NA	Gemykolovirus ptero2	0.9984793
ICTVTaxoChallenge_181172	Riboviria	1.0	NA	NA	Orthornavirae	1.0	NA	NA	Negarnaviricota	1.0	Polyploviricotina	1.0	Insthoviricetes	1.0	NA	NA	Articulavirales	1.0	NA	NA	Orthomyxoviridae	1.0	NA	NA	Gammainfluenzavirus	0.99924326	NA	NA	Gammainfluenzavirus influenzae	0.99924326
ICTVTaxoChallenge_181184	Riboviria	1.0	NA	NA	Orthornavirae	1.0	NA	NA	Kitrinoviricota	0.9964444	NA	NA	Alsuviricetes	0.9747952	NA	NA	Martellivirales	0.974719	NA	NA	Endornaviridae	0.74548274	NA	NA	Alphaendornavirus	0.74548274	NA	NA	Alphaendornavirus helianthi	0.73585075
ICTVTaxoChallenge_181215	NA	NA	NA	NA	NA	NA	NA	NA	NA	NA	NA	NA	NA	NA	NA	NA	NA	NA	NA	NA	Anelloviridae	0.999982	NA	NA	Betatorquevirus	0.9950077	NA	NA	Betatorquevirus homini1	0.8704502
ICTVTaxoChallenge_181220	Monodnaviria	0.9331592	NA	NA	Sangervirae	0.4879375	NA	NA	Phixviricota	0.4879375	NA	NA	Malgrandaviricetes	0.4879375	NA	NA	Petitvirales	0.4879375	NA	NA	Microviridae	0.4879375	Gokushovirinae	0.4879375	Chlamydiamicrovirus	0.4872101	NA	NA	Chlamydiamicrovirus CPG1	0.2517973
ICTVTaxoChallenge_181225	Monodnaviria	1.0	NA	NA	Loebvirae	1.0	NA	NA	Hofneiviricota	1.0	NA	NA	Faserviricetes	1.0	NA	NA	Tubulavirales	1.0	NA	NA	Inoviridae	1.0	NA	NA	Restivirus	0.9791356	NA	NA	Restivirus RSBg	0.53450876
ICTVTaxoChallenge_181247	Duplodnaviria	1.0	NA	NA	Heunggongvirae	1.0	NA	NA	Uroviricota	1.0	NA	NA	Caudoviricetes	1.0	NA	NA	NA	NA	NA	NA	Stanwilliamsviridae	0.9994411	Loccivirinae	0.9739877	Annadreamyvirus	0.5644473	NA	NA	Annadreamyvirus blueeyedbeauty	0.47197968
ICTVTaxoChallenge_181249	NA	NA	NA	NA	NA	NA	NA	NA	NA	NA	NA	NA	NA	NA	NA	NA	NA	NA	NA	NA	Anelloviridae	0.61217433	NA	NA	Sigmatorquevirus	0.50589985	NA	NA	Sigmatorquevirus otari1	0.34225595
ICTVTaxoChallenge_18125	Riboviria	1.0	NA	NA	Orthornavirae	1.0	NA	NA	Negarnaviricota	1.0	Polyploviricotina	1.0	Bunyaviricetes	1.0	NA	NA	Elliovirales	1.0	NA	NA	Peribunyaviridae	0.9999999	NA	NA	Orthobunyavirus	0.99999976	NA	NA	Orthobunyavirus guaratubaense	0.9909871
ICTVTaxoChallenge_18131	Monodnaviria	1.0	NA	NA	Shotokuvirae	1.0	NA	NA	Cossaviricota	1.0	NA	NA	Papovaviricetes	1.0	NA	NA	Zurhausenvirales	1.0	NA	NA	Papillomaviridae	1.0	Firstpapillomavirinae	1.0	Gammapapillomavirus	1.0	NA	NA	Gammapapillomavirus 19	0.9986721
ICTVTaxoChallenge_181356	Riboviria	1.0	NA	NA	Orthornavirae	1.0	NA	NA	Negarnaviricota	1.0	Polyploviricotina	1.0	Bunyaviricetes	1.0	NA	NA	Elliovirales	0.91160285	NA	NA	Hantaviridae	0.91160285	Mammantavirinae	0.91160285	Orthohantavirus	0.8938663	NA	NA	Orthohantavirus maporalense	0.8909734
ICTVTaxoChallenge_181378	Duplodnaviria	1.0	NA	NA	Heunggongvirae	1.0	NA	NA	Uroviricota	1.0	NA	NA	Caudoviricetes	1.0	NA	NA	NA	NA	NA	NA	NA	NA	NA	NA	Pahexavirus	0.99999976	NA	NA	Pahexavirus PHL111M01	0.29389542
ICTVTaxoChallenge_181426	NA	NA	NA	NA	NA	NA	NA	NA	NA	NA	NA	NA	NA	NA	NA	NA	NA	NA	NA	NA	Tolecusatellitidae	1.0	NA	NA	Deltasatellite	1.0	NA	NA	Deltasatellite sidaflavusprimi	0.9999949
ICTVTaxoChallenge_181438	Monodnaviria	1.0	NA	NA	Shotokuvirae	1.0	NA	NA	Cossaviricota	1.0	NA	NA	Papovaviricetes	1.0	NA	NA	Zurhausenvirales	1.0	NA	NA	Papillomaviridae	1.0	Firstpapillomavirinae	1.0	Betapapillomavirus	0.9999708	NA	NA	Betapapillomavirus 2	0.9821555
ICTVTaxoChallenge_181504	Riboviria	1.0	NA	NA	Orthornavirae	1.0	NA	NA	Lenarviricota	1.0	NA	NA	Howeltoviricetes	1.0	NA	NA	Cryppavirales	1.0	NA	NA	Mitoviridae	1.0	NA	NA	Duamitovirus	0.9261298	NA	NA	Duamitovirus gima2	0.4606342
ICTVTaxoChallenge_181507	Riboviria	0.98738897	NA	NA	Orthornavirae	0.98738897	NA	NA	Negarnaviricota	0.9873646	Polyploviricotina	0.9873646	Bunyaviricetes	0.9873635	NA	NA	Elliovirales	0.9821858	NA	NA	Fimoviridae	0.60877115	NA	NA	Emaravirus	0.60877115	NA	NA	Emaravirus sorbi	0.44864148
ICTVTaxoChallenge_181514	Monodnaviria	0.6937956	NA	NA	Shotokuvirae	0.6937956	NA	NA	Cossaviricota	0.69379556	NA	NA	Quintoviricetes	0.69379556	NA	NA	Piccovirales	0.69379556	NA	NA	Parvoviridae	0.69379556	Parvovirinae	0.5359523	Protoparvovirus	0.50958306	NA	NA	Protoparvovirus carnivoran4	0.502691
ICTVTaxoChallenge_181530	Riboviria	1.0	NA	NA	Orthornavirae	1.0	NA	NA	Negarnaviricota	1.0	Polyploviricotina	1.0	Bunyaviricetes	1.0	NA	NA	Hareavirales	1.0	NA	NA	Phenuiviridae	0.75918865	NA	NA	Phlebovirus	0.2838714	NA	NA	Phlebovirus campanaense	0.14898011
ICTVTaxoChallenge_181535	Duplodnaviria	0.9982324	NA	NA	Heunggongvirae	0.9982324	NA	NA	Uroviricota	0.9982324	NA	NA	Caudoviricetes	0.9982324	NA	NA	Crassvirales	0.9860746	NA	NA	Suoliviridae	0.9860746	Oafivirinae	0.98607343	Chuhaivirus	0.9668222	NA	NA	Chuhaivirus simiae	0.9668222
ICTVTaxoChallenge_181554	Monodnaviria	0.5090626	NA	NA	Shotokuvirae	0.5090626	NA	NA	Cressdnaviricota	0.5090626	NA	NA	Arfiviricetes	0.42440188	NA	NA	Rohanvirales	0.3458166	NA	NA	Kirkoviridae	0.34169322	NA	NA	Melianvirus	0.25337794	NA	NA	Melianvirus uinen	0.22115158
ICTVTaxoChallenge_18158	Duplodnaviria	0.9999988	NA	NA	Heunggongvirae	0.9999988	NA	NA	Uroviricota	0.9999988	NA	NA	Caudoviricetes	0.9999988	NA	NA	NA	NA	NA	NA	Herelleviridae	0.23029009	Twortvirinae	0.22796299	Kayvirus	0.22789854	NA	NA	Kayvirus G1	0.19906323
ICTVTaxoChallenge_181587	Riboviria	1.0	NA	NA	Orthornavirae	1.0	NA	NA	Kitrinoviricota	0.5920688	NA	NA	Alsuviricetes	0.5920688	NA	NA	Martellivirales	0.5920688	NA	NA	Kitaviridae	0.59193134	NA	NA	Blunervirus	0.59192014	NA	NA	Blunervirus solani	0.59144914
ICTVTaxoChallenge_181596	Varidnaviria	0.9999393	NA	NA	Bamfordvirae	0.9999393	NA	NA	Preplasmiviricota	0.9999393	NA	NA	Maveriviricetes	0.8728195	NA	NA	Priklausovirales	0.83642465	NA	NA	Omnilimnoviroviridae	0.65905845	NA	NA	Panaquavirovirus	0.65905845	NA	NA	Panaquavirovirus qinghaense	0.65905845
ICTVTaxoChallenge_181607	Monodnaviria	1.0	NA	NA	Shotokuvirae	1.0	NA	NA	Cressdnaviricota	1.0	NA	NA	Repensiviricetes	1.0	NA	NA	Geplafuvirales	1.0	NA	NA	Geminiviridae	1.0	NA	NA	Begomovirus	1.0	NA	NA	Begomovirus cucurbitachinaense	0.7108196
ICTVTaxoChallenge_181608	Monodnaviria	1.0	NA	NA	Shotokuvirae	1.0	NA	NA	Cressdnaviricota	1.0	NA	NA	Arfiviricetes	1.0	NA	NA	Mulpavirales	1.0	NA	NA	Nanoviridae	1.0	NA	NA	Nanovirus	1.0	NA	NA	Nanovirus necroflaviviciae	0.50977343
ICTVTaxoChallenge_181658	Riboviria	1.0	NA	NA	Orthornavirae	1.0	NA	NA	Negarnaviricota	0.9999995	Haploviricotina	0.9999995	Monjiviricetes	0.9999995	NA	NA	Mononegavirales	0.9999014	NA	NA	Rhabdoviridae	0.9999013	Alpharhabdovirinae	0.9999013	Sunrhavirus	0.73629445	NA	NA	Sunrhavirus nasoule	0.5001054
ICTVTaxoChallenge_181674	Monodnaviria	1.0	NA	NA	Shotokuvirae	1.0	NA	NA	Cressdnaviricota	1.0	NA	NA	Repensiviricetes	1.0	NA	NA	Geplafuvirales	1.0	NA	NA	Geminiviridae	1.0	NA	NA	Mastrevirus	0.97761494	NA	NA	Mastrevirus saccharumstriati	0.94872177
ICTVTaxoChallenge_181693	Duplodnaviria	1.0	NA	NA	Heunggongvirae	1.0	NA	NA	Uroviricota	1.0	NA	NA	Caudoviricetes	1.0	NA	NA	Crassvirales	1.0	NA	NA	Suoliviridae	1.0	Loutivirinae	0.9761772	Buchavirus	0.9761772	NA	NA	Buchavirus coli	0.45634842
ICTVTaxoChallenge_181695	NA	NA	NA	NA	NA	NA	NA	NA	NA	NA	NA	NA	NA	NA	NA	NA	NA	NA	NA	NA	Tolecusatellitidae	1.0	NA	NA	Betasatellite	0.99964726	NA	NA	Betasatellite ioniceravenanaraense	0.8542825
ICTVTaxoChallenge_181699	Duplodnaviria	1.0	NA	NA	Heunggongvirae	1.0	NA	NA	Uroviricota	1.0	NA	NA	Caudoviricetes	1.0	NA	NA	NA	NA	NA	NA	NA	NA	NA	NA	Beenievirus	0.4238331	NA	NA	Beenievirus samman98	0.40931645
ICTVTaxoChallenge_181700	Monodnaviria	0.99987566	NA	NA	Trapavirae	0.99987566	NA	NA	Saleviricota	0.99987566	NA	NA	Huolimaviricetes	0.99987566	NA	NA	Haloruvirales	0.99987566	NA	NA	Pleolipoviridae	0.99987566	NA	NA	Betapleolipovirus	0.99971044	NA	NA	Betapleolipovirus flexibile	0.73658305
ICTVTaxoChallenge_181715	Duplodnaviria	1.0	NA	NA	Heunggongvirae	1.0	NA	NA	Uroviricota	1.0	NA	NA	Caudoviricetes	1.0	NA	NA	NA	NA	NA	NA	NA	NA	NA	NA	Korravirus	0.9999107	NA	NA	Korravirus kittykat	0.40681973
ICTVTaxoChallenge_181716	Duplodnaviria	0.9712078	NA	NA	Heunggongvirae	0.9712078	NA	NA	Uroviricota	0.9712078	NA	NA	Caudoviricetes	0.9712078	NA	NA	NA	NA	NA	NA	Autographiviridae	0.8117533	NA	NA	Tritonvirus	0.80298585	NA	NA	Tritonvirus PSSP3	0.8006261
ICTVTaxoChallenge_181726	Adnaviria	1.0	NA	NA	Zilligvirae	1.0	NA	NA	Taleaviricota	1.0	NA	NA	Tokiviricetes	1.0	NA	NA	Maximonvirales	0.98382366	NA	NA	Ahmunviridae	0.98382366	NA	NA	Yumkaaxvirus	0.98382366	NA	NA	Yumkaaxvirus pescaderoense	0.98382366
ICTVTaxoChallenge_181728	Riboviria	0.9998963	NA	NA	Orthornavirae	0.9998963	NA	NA	Duplornaviricota	0.9998951	NA	NA	Resentoviricetes	0.9998951	NA	NA	Reovirales	0.9998951	NA	NA	Spinareoviridae	0.9997866	NA	NA	Orthoreovirus	0.81298804	NA	NA	Orthoreovirus testudinis	0.43367457
ICTVTaxoChallenge_181741	Duplodnaviria	0.99999785	NA	NA	Heunggongvirae	0.99999785	NA	NA	Uroviricota	0.99999785	NA	NA	Caudoviricetes	0.99999785	NA	NA	NA	NA	NA	NA	NA	NA	Bclasvirinae	0.9999976	Imvubuvirus	0.9990332	NA	NA	Imvubuvirus imvubu	0.9990332
ICTVTaxoChallenge_181774	Duplodnaviria	1.0	NA	NA	Heunggongvirae	1.0	NA	NA	Uroviricota	1.0	NA	NA	Caudoviricetes	1.0	NA	NA	NA	NA	NA	NA	Autographiviridae	0.99408495	Studiervirinae	0.99408495	Berlinvirus	0.9930637	NA	NA	Berlinvirus PYPS50	0.7350642
ICTVTaxoChallenge_181778	Duplodnaviria	0.9999987	NA	NA	Heunggongvirae	0.9999987	NA	NA	Uroviricota	0.9999987	NA	NA	Caudoviricetes	0.9999987	NA	NA	NA	NA	NA	NA	NA	NA	Vequintavirinae	0.5195847	Mydovirus	0.5195847	NA	NA	Mydovirus KpS8	0.4995414
ICTVTaxoChallenge_181780	Riboviria	0.99835	NA	NA	Orthornavirae	0.99229604	NA	NA	Negarnaviricota	0.99229604	Polyploviricotina	0.99229604	Bunyaviricetes	0.99227464	NA	NA	Hareavirales	0.99227464	NA	NA	Phenuiviridae	0.9150108	NA	NA	Phlebovirus	0.9150061	NA	NA	Phlebovirus dashliense	0.9096588
ICTVTaxoChallenge_181786	Duplodnaviria	0.60963714	NA	NA	Heunggongvirae	0.60963714	NA	NA	Peploviricota	0.60963714	NA	NA	Herviviricetes	0.60963714	NA	NA	Herpesvirales	0.60963714	NA	NA	Orthoherpesviridae	0.60963714	Gammaherpesvirinae	0.6092687	Rhadinovirus	0.3361184	NA	NA	Rhadinovirus atelinegamma2	0.13988484
ICTVTaxoChallenge_181788	Riboviria	1.0	NA	NA	Orthornavirae	1.0	NA	NA	Negarnaviricota	0.9987023	Polyploviricotina	0.9987023	Bunyaviricetes	0.9987023	NA	NA	Hareavirales	0.9987023	NA	NA	Nairoviridae	0.99870217	NA	NA	Orthonairovirus	0.99870217	NA	NA	Orthonairovirus meramense	0.6553868
ICTVTaxoChallenge_181795	Riboviria	0.99999917	NA	NA	Orthornavirae	0.99999917	NA	NA	Negarnaviricota	0.8610238	Polyploviricotina	0.8610238	Bunyaviricetes	0.8610235	NA	NA	Hareavirales	0.758262	NA	NA	Phenuiviridae	0.7573221	NA	NA	Goukovirus	0.75732046	NA	NA	Goukovirus cumutoense	0.6754007
ICTVTaxoChallenge_181813	Duplodnaviria	1.0	NA	NA	Heunggongvirae	1.0	NA	NA	Uroviricota	1.0	NA	NA	Caudoviricetes	1.0	NA	NA	NA	NA	NA	NA	NA	NA	Weiservirinae	0.99999887	Unicornvirus	0.9999927	NA	NA	Unicornvirus krueger	0.5401626
ICTVTaxoChallenge_181822	Varidnaviria	0.9309787	NA	NA	Bamfordvirae	0.9309787	NA	NA	Nucleocytoviricota	0.9309787	NA	NA	Pokkesviricetes	0.9309787	NA	NA	Asfuvirales	0.9309787	NA	NA	Asfarviridae	0.9309787	NA	NA	Asfivirus	0.9309787	NA	NA	African swine fever virus	0.9309787
ICTVTaxoChallenge_181825	Riboviria	0.9999995	NA	NA	Orthornavirae	0.9999995	NA	NA	Pisuviricota	0.9954621	NA	NA	Pisoniviricetes	0.9954621	NA	NA	Nidovirales	0.50060225	Arnidovirineae	0.50060225	Arteriviridae	0.4934842	Variarterivirinae	0.49151707	Nuarterivirus	0.49118337	NA	NA	Nuarterivirus guemel	0.49118337
ICTVTaxoChallenge_181852	Riboviria	0.76217735	NA	NA	Orthornavirae	0.76217735	NA	NA	Duplornaviricota	0.75795764	NA	NA	Vidaverviricetes	0.75791454	NA	NA	Mindivirales	0.75791454	NA	NA	Cystoviridae	0.75791454	NA	NA	Cystovirus	0.75791454	NA	NA	Cystovirus phiNN	0.46994177
ICTVTaxoChallenge_181856	Riboviria	1.0	NA	NA	Orthornavirae	1.0	NA	NA	Kitrinoviricota	0.99471825	NA	NA	Alsuviricetes	0.99471825	NA	NA	Tymovirales	0.99471825	NA	NA	Tymoviridae	0.9338757	NA	NA	Tymovirus	0.88993424	NA	NA	Tymovirus quitoense	0.5965182
ICTVTaxoChallenge_1819	Riboviria	1.0	NA	NA	Orthornavirae	1.0	NA	NA	Pisuviricota	1.0	NA	NA	Pisoniviricetes	1.0	NA	NA	Picornavirales	1.0	NA	NA	Picornaviridae	1.0	Ensavirinae	0.9087555	Enterovirus	0.9087111	NA	NA	Enterovirus deconjuncti	0.54734856
ICTVTaxoChallenge_181901	Duplodnaviria	1.0	NA	NA	Heunggongvirae	1.0	NA	NA	Uroviricota	1.0	NA	NA	Caudoviricetes	1.0	NA	NA	NA	NA	NA	NA	NA	NA	Arquatrovirinae	0.99991524	Yosifvirus	0.9434536	NA	NA	Yosifvirus yosif	0.9434536
ICTVTaxoChallenge_18198	Riboviria	1.0	NA	NA	Orthornavirae	0.99732333	NA	NA	Pisuviricota	0.88539296	NA	NA	Pisoniviricetes	0.8852044	NA	NA	Picornavirales	0.8852044	NA	NA	Polycipiviridae	0.5145282	NA	NA	Sopolycivirus	0.4638273	NA	NA	Sopolycivirus betamonomorii	0.3508874
ICTVTaxoChallenge_182007	Monodnaviria	1.0	NA	NA	Shotokuvirae	1.0	NA	NA	Cressdnaviricota	1.0	NA	NA	Arfiviricetes	1.0	NA	NA	Cirlivirales	0.99988794	NA	NA	Circoviridae	0.99988794	NA	NA	Cyclovirus	0.99988794	NA	NA	Cyclovirus munthu	0.9998001
ICTVTaxoChallenge_182030	Duplodnaviria	1.0	NA	NA	Heunggongvirae	1.0	NA	NA	Uroviricota	1.0	NA	NA	Caudoviricetes	1.0	NA	NA	NA	NA	NA	NA	NA	NA	NA	NA	Samwavirus	0.93824726	NA	NA	Samwavirus adelaide	0.6581458
ICTVTaxoChallenge_18205	Duplodnaviria	0.99999976	NA	NA	Heunggongvirae	0.99999976	NA	NA	Uroviricota	0.99999976	NA	NA	Caudoviricetes	0.99999976	NA	NA	NA	NA	NA	NA	Ackermannviridae	0.9991128	Cvivirinae	0.9991128	Kuttervirus	0.9991128	NA	NA	Kuttervirus PM10	0.29221833
ICTVTaxoChallenge_18206	Riboviria	0.82211363	NA	NA	Orthornavirae	0.82210356	NA	NA	Duplornaviricota	0.61117554	NA	NA	Vidaverviricetes	0.59081006	NA	NA	Mindivirales	0.59081006	NA	NA	Cystoviridae	0.59081006	NA	NA	Cystovirus	0.59081006	NA	NA	Cystovirus phi2954	0.3678132
ICTVTaxoChallenge_182065	Riboviria	0.92050266	NA	NA	Orthornavirae	0.92050266	NA	NA	Lenarviricota	0.7475348	NA	NA	Leviviricetes	0.7475346	NA	NA	Timlovirales	0.7473725	NA	NA	Steitzviridae	0.7472871	NA	NA	Tikiyavirus	0.6348846	NA	NA	Tikiyavirus montishabitans	0.33586875
ICTVTaxoChallenge_182073	Riboviria	1.0	NA	NA	Orthornavirae	1.0	NA	NA	Duplornaviricota	0.99988306	NA	NA	Resentoviricetes	0.71731937	NA	NA	Reovirales	0.71731937	NA	NA	Spinareoviridae	0.71731937	NA	NA	Orthoreovirus	0.71723145	NA	NA	Orthoreovirus reptilis	0.6608477
ICTVTaxoChallenge_182093	Duplodnaviria	1.0	NA	NA	Heunggongvirae	1.0	NA	NA	Uroviricota	1.0	NA	NA	Caudoviricetes	1.0	NA	NA	NA	NA	NA	NA	NA	NA	Azeredovirinae	0.84593546	Dubowvirus	0.5896164	NA	NA	Dubowvirus dv69	0.43891403
ICTVTaxoChallenge_182114	Duplodnaviria	1.0	NA	NA	Heunggongvirae	1.0	NA	NA	Uroviricota	1.0	NA	NA	Caudoviricetes	1.0	NA	NA	NA	NA	NA	NA	NA	NA	Tybeckvirinae	0.99966896	Lenusvirus	0.999666	NA	NA	Lenusvirus SAC12	0.9952599
ICTVTaxoChallenge_182129	Monodnaviria	0.99999964	NA	NA	Shotokuvirae	0.99999964	NA	NA	Cressdnaviricota	0.99999964	NA	NA	Arfiviricetes	0.99999964	NA	NA	Mulpavirales	0.99999964	NA	NA	Nanoviridae	0.99999964	NA	NA	Nanovirus	0.99999964	NA	NA	Nanovirus astragalirani	0.83787584
ICTVTaxoChallenge_18213	Duplodnaviria	1.0	NA	NA	Heunggongvirae	1.0	NA	NA	Uroviricota	1.0	NA	NA	Caudoviricetes	1.0	NA	NA	NA	NA	NA	NA	NA	NA	NA	NA	Vedamuthuvirus	0.8530044	NA	NA	Vedamuthuvirus vv62503	0.8530044
ICTVTaxoChallenge_182151	Monodnaviria	1.0	NA	NA	Shotokuvirae	1.0	NA	NA	Cressdnaviricota	1.0	NA	NA	Repensiviricetes	1.0	NA	NA	Geplafuvirales	1.0	NA	NA	Geminiviridae	1.0	NA	NA	Begomovirus	1.0	NA	NA	Begomovirus cucumis	0.25759712
ICTVTaxoChallenge_182174	Duplodnaviria	1.0	NA	NA	Heunggongvirae	1.0	NA	NA	Uroviricota	1.0	NA	NA	Caudoviricetes	1.0	NA	NA	NA	NA	NA	NA	NA	NA	NA	NA	Halcyonevirus	0.8510609	NA	NA	Halcyonevirus C7Cdelta	0.851056
ICTVTaxoChallenge_182189	Riboviria	1.0	NA	NA	Orthornavirae	1.0	NA	NA	Duplornaviricota	1.0	NA	NA	Chrymotiviricetes	0.9997429	NA	NA	Ghabrivirales	0.9997429	Gammatotivirineae	0.99210656	Alternaviridae	0.99210656	NA	NA	Alternavirus	0.99210656	NA	NA	Alternavirus fusarii	0.8728079
ICTVTaxoChallenge_182196	Varidnaviria	0.98719436	NA	NA	Bamfordvirae	0.98719436	NA	NA	Nucleocytoviricota	0.7419189	NA	NA	Megaviricetes	0.74183047	NA	NA	Imitervirales	0.71443754	NA	NA	Schizomimiviridae	0.3846531	NA	NA	Kratosvirus	0.38450563	NA	NA	Kratosvirus quantuckense	0.38450563
ICTVTaxoChallenge_182216	Duplodnaviria	1.0	NA	NA	Heunggongvirae	1.0	NA	NA	Uroviricota	1.0	NA	NA	Caudoviricetes	1.0	NA	NA	NA	NA	NA	NA	Peduoviridae	1.0	NA	NA	Peduovirus	1.0	NA	NA	Peduovirus Wphi	0.8585954
ICTVTaxoChallenge_182227	Monodnaviria	0.99403894	NA	NA	Shotokuvirae	0.99403894	NA	NA	Cressdnaviricota	0.9290523	NA	NA	Repensiviricetes	0.8225091	NA	NA	Geplafuvirales	0.8225091	NA	NA	Geminiviridae	0.8224682	NA	NA	Grablovirus	0.7384085	NA	NA	Grablovirus pruni	0.71161234
ICTVTaxoChallenge_182251	Riboviria	0.99999917	NA	NA	Orthornavirae	0.9999213	NA	NA	Duplornaviricota	0.8614637	NA	NA	Resentoviricetes	0.8614637	NA	NA	Reovirales	0.8614637	NA	NA	Spinareoviridae	0.8614636	NA	NA	Orthoreovirus	0.6286415	NA	NA	Orthoreovirus neoavis	0.60890627
ICTVTaxoChallenge_182261	Riboviria	0.9785144	NA	NA	Orthornavirae	0.9764416	NA	NA	Negarnaviricota	0.976114	Polyploviricotina	0.976114	Insthoviricetes	0.97140265	NA	NA	Articulavirales	0.97140265	NA	NA	Orthomyxoviridae	0.97140265	NA	NA	Mykissvirus	0.97139096	NA	NA	Mykissvirus tructae	0.97139096
ICTVTaxoChallenge_18228	Riboviria	0.99999464	NA	NA	Orthornavirae	0.99999464	NA	NA	Negarnaviricota	0.9999528	Polyploviricotina	0.9999528	Bunyaviricetes	0.7104488	NA	NA	Elliovirales	0.7104488	NA	NA	Peribunyaviridae	0.70039964	NA	NA	Lambavirus	0.5120042	NA	NA	Lambavirus wisconsinense	0.5120042
ICTVTaxoChallenge_182280	Duplodnaviria	0.99473566	NA	NA	Heunggongvirae	0.99473566	NA	NA	Uroviricota	0.99473566	NA	NA	Caudoviricetes	0.99473566	NA	NA	NA	NA	NA	NA	NA	NA	NA	NA	Saundersvirus	0.98083377	NA	NA	Saundersvirus Tp84	0.98083377
ICTVTaxoChallenge_182304	Riboviria	1.0	NA	NA	Orthornavirae	1.0	NA	NA	Duplornaviricota	1.0	NA	NA	Resentoviricetes	1.0	NA	NA	Reovirales	1.0	NA	NA	Spinareoviridae	0.6626385	NA	NA	Dinovernavirus	0.627059	NA	NA	Dinovernavirus aedis	0.627059
ICTVTaxoChallenge_182305	Duplodnaviria	0.7319086	NA	NA	Heunggongvirae	0.7319086	NA	NA	Uroviricota	0.7319086	NA	NA	Caudoviricetes	0.7319086	NA	NA	NA	NA	NA	NA	NA	NA	Vequintavirinae	0.29908097	Vequintavirus	0.29265955	NA	NA	Vequintavirus Aya	0.19094789
ICTVTaxoChallenge_182332	Riboviria	1.0	NA	NA	Orthornavirae	1.0	NA	NA	Kitrinoviricota	0.99998426	NA	NA	Alsuviricetes	0.99998426	NA	NA	Martellivirales	0.99998367	NA	NA	Closteroviridae	0.9012806	NA	NA	Ampelovirus	0.9012795	NA	NA	Ampelovirus tetravitis	0.9003057
ICTVTaxoChallenge_182362	Varidnaviria	0.99996364	NA	NA	Bamfordvirae	0.99996364	NA	NA	Nucleocytoviricota	0.99996364	NA	NA	Megaviricetes	0.99996364	NA	NA	Algavirales	0.9999095	NA	NA	Phycodnaviridae	0.9999095	NA	NA	Raphidovirus	0.7870116	NA	NA	Raphidovirus japonicum	0.7870116
ICTVTaxoChallenge_182410	Adnaviria	0.96683073	NA	NA	Zilligvirae	0.96683073	NA	NA	Taleaviricota	0.96683073	NA	NA	Tokiviricetes	0.96683073	NA	NA	Ligamenvirales	0.96683073	NA	NA	Rudiviridae	0.96361077	NA	NA	Itarudivirus	0.9517238	NA	NA	Itarudivirus pozzuoliense	0.9517238
ICTVTaxoChallenge_182411	Duplodnaviria	1.0	NA	NA	Heunggongvirae	1.0	NA	NA	Uroviricota	1.0	NA	NA	Caudoviricetes	1.0	NA	NA	NA	NA	NA	NA	NA	NA	NA	NA	Jouyvirus	0.3276912	NA	NA	Jouyvirus ev017	0.30186507
ICTVTaxoChallenge_182416	Monodnaviria	1.0	NA	NA	Shotokuvirae	1.0	NA	NA	Cressdnaviricota	1.0	NA	NA	Repensiviricetes	1.0	NA	NA	Geplafuvirales	1.0	NA	NA	Genomoviridae	1.0	NA	NA	Gemykibivirus	0.9999995	NA	NA	Gemykibivirus mouti2	0.3796047
ICTVTaxoChallenge_182433	Riboviria	1.0	NA	NA	Orthornavirae	1.0	NA	NA	Negarnaviricota	1.0	Haploviricotina	1.0	Monjiviricetes	0.9993469	NA	NA	Jingchuvirales	0.9993469	NA	NA	Chuviridae	0.79302204	NA	NA	Boscovirus	0.7648359	NA	NA	Boscovirus hypoboscidae	0.6923031
ICTVTaxoChallenge_182442	Duplodnaviria	1.0	NA	NA	Heunggongvirae	1.0	NA	NA	Uroviricota	1.0	NA	NA	Caudoviricetes	1.0	NA	NA	NA	NA	NA	NA	Autographiviridae	0.9620007	NA	NA	Tritonvirus	0.34797475	NA	NA	Tritonvirus PSSP3	0.34797457
ICTVTaxoChallenge_182460	Riboviria	0.99988437	NA	NA	Orthornavirae	0.99988437	NA	NA	Negarnaviricota	0.99988437	Polyploviricotina	0.99988437	Insthoviricetes	0.99734646	NA	NA	Articulavirales	0.99734646	NA	NA	Amnoonviridae	0.9973179	NA	NA	Tilapinevirus	0.9973179	NA	NA	Tilapinevirus tilapiae	0.9973179
ICTVTaxoChallenge_182466	Riboviria	1.0	NA	NA	Orthornavirae	1.0	NA	NA	Negarnaviricota	1.0	Polyploviricotina	1.0	Insthoviricetes	0.82375723	NA	NA	Articulavirales	0.82375723	NA	NA	Amnoonviridae	0.8237565	NA	NA	Tilapinevirus	0.8237565	NA	NA	Tilapinevirus tilapiae	0.8237565
ICTVTaxoChallenge_182471	Duplodnaviria	1.0	NA	NA	Heunggongvirae	1.0	NA	NA	Uroviricota	1.0	NA	NA	Caudoviricetes	1.0	NA	NA	NA	NA	NA	NA	NA	NA	Ounavirinae	0.9999986	Felixounavirus	0.9999981	NA	NA	Felixounavirus Alf5	0.62345845
ICTVTaxoChallenge_182486	Riboviria	1.0	NA	NA	Orthornavirae	1.0	NA	NA	Duplornaviricota	0.9999665	NA	NA	Resentoviricetes	0.9999665	NA	NA	Reovirales	0.9999665	NA	NA	Spinareoviridae	0.9999665	NA	NA	Aquareovirus	0.81562835	NA	NA	Aquareovirus ctenopharyngodontis	0.81479764
ICTVTaxoChallenge_182504	Duplodnaviria	1.0	NA	NA	Heunggongvirae	1.0	NA	NA	Uroviricota	1.0	NA	NA	Caudoviricetes	1.0	NA	NA	NA	NA	NA	NA	NA	NA	NA	NA	Pbunavirus	0.9999796	NA	NA	Pbunavirus PaGU11	0.25417262
ICTVTaxoChallenge_182525	Monodnaviria	1.0	NA	NA	Shotokuvirae	1.0	NA	NA	Cressdnaviricota	1.0	NA	NA	Repensiviricetes	1.0	NA	NA	Geplafuvirales	1.0	NA	NA	Geminiviridae	1.0	NA	NA	Begomovirus	1.0	NA	NA	Begomovirus solanumflavusthailandense	0.12840545
ICTVTaxoChallenge_182531	Riboviria	0.99999976	NA	NA	Pararnavirae	0.99999976	NA	NA	Artverviricota	0.99999976	NA	NA	Revtraviricetes	0.99999976	NA	NA	Ortervirales	0.99999976	NA	NA	Belpaoviridae	0.8842372	NA	NA	Semotivirus	0.8842372	NA	NA	Drosophila melanogaster Bel virus	0.43051967
ICTVTaxoChallenge_182532	Duplodnaviria	1.0	NA	NA	Heunggongvirae	1.0	NA	NA	Uroviricota	1.0	NA	NA	Caudoviricetes	1.0	NA	NA	NA	NA	NA	NA	NA	NA	Tybeckvirinae	0.286994	Maenadvirus	0.22549382	NA	NA	Maenadvirus satyr	0.22547463
ICTVTaxoChallenge_182561	Riboviria	1.0	NA	NA	Orthornavirae	1.0	NA	NA	Pisuviricota	0.9190125	NA	NA	Stelpaviricetes	0.701921	NA	NA	Patatavirales	0.701921	NA	NA	Potyviridae	0.701921	NA	NA	Potyvirus	0.4174989	NA	NA	Potyvirus arachidis	0.106811
ICTVTaxoChallenge_182564	Riboviria	1.0	NA	NA	Orthornavirae	0.9999999	NA	NA	Duplornaviricota	0.99956244	NA	NA	Resentoviricetes	0.99956244	NA	NA	Reovirales	0.99956244	NA	NA	Spinareoviridae	0.99956244	NA	NA	Aquareovirus	0.86122906	NA	NA	Aquareovirus salmonis	0.84193325
ICTVTaxoChallenge_182590	Monodnaviria	1.0	NA	NA	Shotokuvirae	1.0	NA	NA	Cressdnaviricota	0.99962366	NA	NA	Arfiviricetes	0.9974158	NA	NA	Gredzevirales	0.96979326	NA	NA	Gandrviridae	0.79934615	NA	NA	Meliavirus	0.73441297	NA	NA	Meliavirus jackflis	0.73441297
ICTVTaxoChallenge_182598	Riboviria	1.0	NA	NA	Orthornavirae	1.0	NA	NA	Pisuviricota	0.9999975	NA	NA	Pisoniviricetes	0.9999975	NA	NA	Nidovirales	0.9999975	Cornidovirineae	0.9999975	Coronaviridae	0.9999975	Orthocoronavirinae	0.9999975	Gammacoronavirus	0.8951785	Brangacovirus	0.89101595	Gammacoronavirus brantae	0.89101595
ICTVTaxoChallenge_182639	Riboviria	1.0	NA	NA	Orthornavirae	1.0	NA	NA	Pisuviricota	0.99886787	NA	NA	Duplopiviricetes	0.99573994	NA	NA	Durnavirales	0.99573994	NA	NA	Amalgaviridae	0.9736285	NA	NA	Zybavirus	0.66907567	NA	NA	Zybavirus bailii	0.66907567
ICTVTaxoChallenge_182648	Riboviria	1.0	NA	NA	Orthornavirae	1.0	NA	NA	Duplornaviricota	0.9999999	NA	NA	Chrymotiviricetes	0.9999999	NA	NA	Ghabrivirales	0.9999999	Alphatotivirineae	0.9996691	Chrysoviridae	0.99954635	NA	NA	Betachrysovirus	0.99954635	NA	NA	Betachrysovirus magnaporthis	0.742011
ICTVTaxoChallenge_182660	Riboviria	0.93902445	NA	NA	Orthornavirae	0.93902445	NA	NA	Duplornaviricota	0.8827335	NA	NA	Vidaverviricetes	0.8825488	NA	NA	Mindivirales	0.8825488	NA	NA	Cystoviridae	0.8825488	NA	NA	Cystovirus	0.8825488	NA	NA	Cystovirus phi2954	0.8804122
ICTVTaxoChallenge_182677	Duplodnaviria	1.0	NA	NA	Heunggongvirae	1.0	NA	NA	Uroviricota	1.0	NA	NA	Caudoviricetes	1.0	NA	NA	NA	NA	NA	NA	NA	NA	NA	NA	Kroosvirus	0.99999607	NA	NA	Kroosvirus bizzy	0.7478044
ICTVTaxoChallenge_182689	Varidnaviria	0.9996464	NA	NA	Bamfordvirae	0.9996464	NA	NA	Preplasmiviricota	0.9996464	NA	NA	Tectiliviricetes	0.9996464	NA	NA	Belfryvirales	0.99908304	NA	NA	Turriviridae	0.99908304	NA	NA	Alphaturrivirus	0.99908304	NA	NA	Alphaturrivirus yellowstonense	0.99908304
ICTVTaxoChallenge_18269	Riboviria	1.0	NA	NA	Orthornavirae	1.0	NA	NA	Negarnaviricota	0.68623334	Polyploviricotina	0.68623334	Bunyaviricetes	0.68621004	NA	NA	Hareavirales	0.68161124	NA	NA	Nairoviridae	0.5527573	NA	NA	Orthonairovirus	0.5527573	NA	NA	Orthonairovirus erveense	0.19914101
ICTVTaxoChallenge_182704	Duplodnaviria	0.83527577	NA	NA	Heunggongvirae	0.83527577	NA	NA	Uroviricota	0.83527577	NA	NA	Caudoviricetes	0.83527577	NA	NA	NA	NA	NA	NA	NA	NA	Vequintavirinae	0.8337884	Vequintavirus	0.8334806	NA	NA	Vequintavirus phiWec191	0.5957208
ICTVTaxoChallenge_182737	Riboviria	1.0	NA	NA	Orthornavirae	1.0	NA	NA	Pisuviricota	0.99999964	NA	NA	Stelpaviricetes	0.86857194	NA	NA	Patatavirales	0.86853445	NA	NA	Potyviridae	0.86853445	NA	NA	Roymovirus	0.5303477	NA	NA	Roymovirus passifloralatentis	0.43985116
ICTVTaxoChallenge_182743	Riboviria	1.0	NA	NA	Orthornavirae	1.0	NA	NA	Pisuviricota	0.99998844	NA	NA	Pisoniviricetes	0.99998844	NA	NA	Picornavirales	0.99998844	NA	NA	Picornaviridae	0.99998844	Ensavirinae	0.99998844	Enterovirus	0.99998844	NA	NA	Enterovirus coxsackiepol	0.9999863
ICTVTaxoChallenge_182759	Varidnaviria	0.99985397	NA	NA	Bamfordvirae	0.99985397	NA	NA	Nucleocytoviricota	0.99929976	NA	NA	Megaviricetes	0.8526642	NA	NA	Imitervirales	0.8526642	NA	NA	Mimiviridae	0.8526609	Klosneuvirinae	0.8526609	Fadolivirus	0.85265243	NA	NA	Fadolivirus algeromassiliense	0.85265243
ICTVTaxoChallenge_182772	Monodnaviria	0.8468899	NA	NA	Shotokuvirae	0.8468899	NA	NA	Cressdnaviricota	0.8468899	NA	NA	Arfiviricetes	0.8468899	NA	NA	Mulpavirales	0.8394398	NA	NA	Nanoviridae	0.82207966	NA	NA	Babuvirus	0.6184203	NA	NA	Babuvirus cardamomi	0.31437632
ICTVTaxoChallenge_182785	Riboviria	1.0	NA	NA	Orthornavirae	1.0	NA	NA	Negarnaviricota	1.0	Polyploviricotina	1.0	Bunyaviricetes	0.99999917	NA	NA	Elliovirales	0.7558678	NA	NA	Peribunyaviridae	0.6895373	NA	NA	Orthobunyavirus	0.6877307	NA	NA	Orthobunyavirus minatitlanense	0.14465347
ICTVTaxoChallenge_182792	NA	NA	NA	NA	NA	NA	NA	NA	NA	NA	NA	NA	NA	NA	NA	NA	NA	NA	NA	NA	Anelloviridae	0.9999993	NA	NA	Betatorquevirus	0.99088037	NA	NA	Betatorquevirus homini38	0.74728334
ICTVTaxoChallenge_182798	Duplodnaviria	1.0	NA	NA	Heunggongvirae	1.0	NA	NA	Uroviricota	1.0	NA	NA	Caudoviricetes	1.0	NA	NA	NA	NA	NA	NA	NA	NA	Ounavirinae	0.9998179	Felixounavirus	0.9998179	NA	NA	Felixounavirus BPS17W1	0.4098657
ICTVTaxoChallenge_182801	NA	NA	NA	NA	NA	NA	NA	NA	NA	NA	NA	NA	NA	NA	NA	NA	NA	NA	NA	NA	Tolecusatellitidae	0.96807265	NA	NA	Deltasatellite	0.96519476	NA	NA	Deltasatellite ipomoeaprimi	0.96482193
ICTVTaxoChallenge_18282	Duplodnaviria	1.0	NA	NA	Heunggongvirae	1.0	NA	NA	Uroviricota	1.0	NA	NA	Caudoviricetes	1.0	NA	NA	Crassvirales	0.8864112	NA	NA	Suoliviridae	0.8852039	Oafivirinae	0.8852039	Burzaovirus	0.4300484	NA	NA	Burzaovirus intestinihominis	0.37924764
ICTVTaxoChallenge_182863	Duplodnaviria	1.0	NA	NA	Heunggongvirae	1.0	NA	NA	Uroviricota	1.0	NA	NA	Caudoviricetes	1.0	NA	NA	NA	NA	NA	NA	Herelleviridae	0.9999999	Twortvirinae	0.961447	Silviavirus	0.94993883	NA	NA	Silviavirus remus	0.816776
ICTVTaxoChallenge_18287	Riboviria	1.0	NA	NA	Orthornavirae	1.0	NA	NA	Negarnaviricota	1.0	Polyploviricotina	1.0	Bunyaviricetes	1.0	NA	NA	Elliovirales	0.9999999	NA	NA	Peribunyaviridae	0.99999976	NA	NA	Gryffinivirus	0.8987927	NA	NA	Gryffinivirus hedwigae	0.55340266
ICTVTaxoChallenge_182878	Riboviria	1.0	NA	NA	Orthornavirae	1.0	NA	NA	Negarnaviricota	1.0	Polyploviricotina	1.0	Bunyaviricetes	1.0	NA	NA	Hareavirales	0.9853963	NA	NA	Phenuiviridae	0.98539066	NA	NA	Horwuvirus	0.4687024	NA	NA	Horwuvirus fitzroyense	0.43678775
ICTVTaxoChallenge_182909	Riboviria	1.0	NA	NA	Orthornavirae	1.0	NA	NA	Pisuviricota	1.0	NA	NA	Pisoniviricetes	1.0	NA	NA	Picornavirales	1.0	NA	NA	Polycipiviridae	1.0	NA	NA	Sopolycivirus	1.0	NA	NA	Sopolycivirus gammalasii	0.9461667
ICTVTaxoChallenge_18291	Riboviria	1.0	NA	NA	Orthornavirae	1.0	NA	NA	Pisuviricota	1.0	NA	NA	Duplopiviricetes	1.0	NA	NA	Durnavirales	1.0	NA	NA	Partitiviridae	1.0	NA	NA	Alphapartitivirus	0.87439954	NA	NA	Alphapartitivirus cerasi	0.87368715
ICTVTaxoChallenge_182918	Duplodnaviria	0.99999535	NA	NA	Heunggongvirae	0.99999535	NA	NA	Uroviricota	0.99999535	NA	NA	Caudoviricetes	0.99999535	NA	NA	NA	NA	NA	NA	Lutetiaviridae	0.5194116	NA	NA	Classicovirus	0.5194116	NA	NA	Classicovirus victor	0.5194116
ICTVTaxoChallenge_182919	Duplodnaviria	1.0	NA	NA	Heunggongvirae	1.0	NA	NA	Uroviricota	1.0	NA	NA	Caudoviricetes	1.0	NA	NA	NA	NA	NA	NA	NA	NA	NA	NA	Hollowayvirus	0.8529715	NA	NA	Hollowayvirus phiC725A	0.653051
ICTVTaxoChallenge_182924	Duplodnaviria	0.736995	NA	NA	Heunggongvirae	0.736995	NA	NA	Uroviricota	0.736995	NA	NA	Caudoviricetes	0.736995	NA	NA	NA	NA	NA	NA	NA	NA	NA	NA	Timshelvirus	0.66823876	NA	NA	Timshelvirus droogsarmy	0.6452741
ICTVTaxoChallenge_182938	Riboviria	1.0	NA	NA	Orthornavirae	1.0	NA	NA	Negarnaviricota	1.0	Haploviricotina	1.0	Monjiviricetes	1.0	NA	NA	Mononegavirales	1.0	NA	NA	Rhabdoviridae	1.0	Alpharhabdovirinae	0.99999964	Lyssavirus	0.99880695	NA	NA	Lyssavirus gannoruwa	0.871837
ICTVTaxoChallenge_182944	Duplodnaviria	1.0	NA	NA	Heunggongvirae	1.0	NA	NA	Uroviricota	1.0	NA	NA	Caudoviricetes	1.0	NA	NA	Crassvirales	0.99999976	NA	NA	Suoliviridae	0.99999976	Oafivirinae	0.99999964	Burzaovirus	0.7543404	NA	NA	Burzaovirus coli	0.42160213
ICTVTaxoChallenge_182966	Riboviria	1.0	NA	NA	Orthornavirae	1.0	NA	NA	Kitrinoviricota	1.0	NA	NA	Flasuviricetes	1.0	NA	NA	Amarillovirales	1.0	NA	NA	Flaviviridae	1.0	NA	NA	Orthoflavivirus	1.0	NA	NA	Orthoflavivirus loupingi	0.9998574
ICTVTaxoChallenge_182980	Riboviria	1.0	NA	NA	Orthornavirae	1.0	NA	NA	Duplornaviricota	1.0	NA	NA	Resentoviricetes	1.0	NA	NA	Reovirales	1.0	NA	NA	Sedoreoviridae	0.9999999	NA	NA	Seadornavirus	0.91642797	NA	NA	Seadornavirus bannaense	0.9160068
ICTVTaxoChallenge_18300	Duplodnaviria	1.0	NA	NA	Heunggongvirae	1.0	NA	NA	Uroviricota	1.0	NA	NA	Caudoviricetes	1.0	NA	NA	NA	NA	NA	NA	Saffermanviridae	0.99991655	NA	NA	Wumptrevirus	0.99990046	NA	NA	Wumptrevirus PP	0.9575749
ICTVTaxoChallenge_183006	Riboviria	1.0	NA	NA	Orthornavirae	1.0	NA	NA	Pisuviricota	0.99999726	NA	NA	Pisoniviricetes	0.99999726	NA	NA	Picornavirales	0.99999726	NA	NA	Iflaviridae	0.99999726	NA	NA	Iflavirus	0.99999726	NA	NA	Iflavirus ectobliquae	0.97629315
ICTVTaxoChallenge_18301	Monodnaviria	0.99879164	NA	NA	Shotokuvirae	0.99879164	NA	NA	Cressdnaviricota	0.99879164	NA	NA	Arfiviricetes	0.98331875	NA	NA	Rohanvirales	0.65971273	NA	NA	Nenyaviridae	0.64762706	NA	NA	Galvornvirus	0.5075949	NA	NA	Galvornvirus isengard	0.5075949
ICTVTaxoChallenge_183012	Monodnaviria	0.99734133	NA	NA	Shotokuvirae	0.99734133	NA	NA	Cressdnaviricota	0.99734133	NA	NA	Arfiviricetes	0.99734133	NA	NA	Mulpavirales	0.9972617	NA	NA	Nanoviridae	0.9972296	NA	NA	Nanovirus	0.99683994	NA	NA	Nanovirus sophorae	0.41253015
ICTVTaxoChallenge_183043	Riboviria	0.9779183	NA	NA	Orthornavirae	0.9779182	NA	NA	Pisuviricota	0.96415234	NA	NA	Duplopiviricetes	0.96415234	NA	NA	Durnavirales	0.96415234	NA	NA	Curvulaviridae	0.9632936	NA	NA	Orthocurvulavirus	0.9632936	NA	NA	Orthocurvulavirus fusarii	0.8951584
ICTVTaxoChallenge_183047	Riboviria	1.0	NA	NA	Orthornavirae	1.0	NA	NA	Negarnaviricota	1.0	Polyploviricotina	1.0	Bunyaviricetes	1.0	NA	NA	Hareavirales	1.0	NA	NA	Phenuiviridae	1.0	NA	NA	Uukuvirus	0.9999944	NA	NA	Uukuvirus yongjiaense	0.8524241
ICTVTaxoChallenge_183060	Riboviria	1.0	NA	NA	Orthornavirae	1.0	NA	NA	Duplornaviricota	0.9999994	NA	NA	Resentoviricetes	0.9999994	NA	NA	Reovirales	0.9999994	NA	NA	Spinareoviridae	0.99969554	NA	NA	Orthoreovirus	0.9924778	NA	NA	Orthoreovirus avis	0.9902203
ICTVTaxoChallenge_183073	Varidnaviria	0.63882583	NA	NA	Bamfordvirae	0.63882583	NA	NA	Preplasmiviricota	0.63882583	NA	NA	Tectiliviricetes	0.6387949	NA	NA	Coyopavirales	0.63875943	NA	NA	Chaacviridae	0.63875943	NA	NA	Homochaacvirus	0.63875633	NA	NA	Homochaacvirus californiense	0.5740173
ICTVTaxoChallenge_183085	Monodnaviria	0.99999785	NA	NA	Shotokuvirae	0.99999785	NA	NA	Cressdnaviricota	0.99999785	NA	NA	Arfiviricetes	0.99999785	NA	NA	Rivendellvirales	0.51734614	NA	NA	Naryaviridae	0.51734614	NA	NA	Mallornivirus	0.4527257	NA	NA	Mallornivirus breg	0.4527257
ICTVTaxoChallenge_183135	Duplodnaviria	1.0	NA	NA	Heunggongvirae	1.0	NA	NA	Uroviricota	1.0	NA	NA	Caudoviricetes	1.0	NA	NA	NA	NA	NA	NA	Duneviridae	0.9245215	NA	NA	Unahavirus	0.92165995	NA	NA	Unahavirus uv6H	0.92165875
ICTVTaxoChallenge_18314	Riboviria	1.0	NA	NA	Orthornavirae	1.0	NA	NA	Duplornaviricota	1.0	NA	NA	Chrymotiviricetes	1.0	NA	NA	Ghabrivirales	1.0	Alphatotivirineae	1.0	Chrysoviridae	1.0	NA	NA	Alphachrysovirus	1.0	NA	NA	Alphachrysovirus shuangaoense	0.99974424
ICTVTaxoChallenge_183142	Riboviria	1.0	NA	NA	Orthornavirae	0.8713761	NA	NA	Pisuviricota	0.8713761	NA	NA	NA	NA	NA	NA	NA	NA	NA	NA	Hadakaviridae	0.7319577	NA	NA	Hadakavirus	0.7319577	NA	NA	Hadakavirus nanga	0.7319577
ICTVTaxoChallenge_183147	Riboviria	1.0	NA	NA	Orthornavirae	1.0	NA	NA	Duplornaviricota	1.0	NA	NA	Chrymotiviricetes	1.0	NA	NA	Ghabrivirales	1.0	Alphatotivirineae	1.0	Chrysoviridae	1.0	NA	NA	Alphachrysovirus	0.9999982	NA	NA	Alphachrysovirus penicillii	0.9840325
ICTVTaxoChallenge_183150	Riboviria	1.0	NA	NA	Orthornavirae	1.0	NA	NA	Negarnaviricota	1.0	Polyploviricotina	1.0	Bunyaviricetes	1.0	NA	NA	Hareavirales	0.9999902	NA	NA	Phenuiviridae	0.9999902	NA	NA	Tenuivirus	0.9999896	NA	NA	Tenuivirus pontaense	0.57868534
ICTVTaxoChallenge_183165	Monodnaviria	1.0	NA	NA	Shotokuvirae	1.0	NA	NA	Cressdnaviricota	1.0	NA	NA	Arfiviricetes	1.0	NA	NA	Rivendellvirales	0.96626395	NA	NA	Naryaviridae	0.96626395	NA	NA	Menegrothvirus	0.9435208	NA	NA	Menegrothvirus gilly	0.9435208
ICTVTaxoChallenge_183186	NA	NA	NA	NA	NA	NA	NA	NA	NA	NA	NA	NA	NA	NA	NA	NA	NA	NA	NA	NA	Anelloviridae	1.0	NA	NA	Zayintorquevirus	0.99981886	NA	NA	Zayintorquevirus viver5	0.99981874
ICTVTaxoChallenge_183187	Monodnaviria	1.0	NA	NA	Shotokuvirae	1.0	NA	NA	Cossaviricota	1.0	NA	NA	Papovaviricetes	1.0	NA	NA	Zurhausenvirales	1.0	NA	NA	Papillomaviridae	1.0	Firstpapillomavirinae	1.0	Gammapapillomavirus	0.9954906	NA	NA	Gammapapillomavirus 7	0.98726517
ICTVTaxoChallenge_183188	Riboviria	1.0	NA	NA	Orthornavirae	1.0	NA	NA	Negarnaviricota	1.0	Polyploviricotina	1.0	Bunyaviricetes	1.0	NA	NA	Hareavirales	1.0	NA	NA	Discoviridae	0.99963605	NA	NA	Orthodiscovirus	0.99963605	NA	NA	Orthodiscovirus coniellae	0.8735776
ICTVTaxoChallenge_183247	Duplodnaviria	1.0	NA	NA	Heunggongvirae	1.0	NA	NA	Uroviricota	1.0	NA	NA	Caudoviricetes	1.0	NA	NA	NA	NA	NA	NA	NA	NA	NA	NA	Alexandravirus	0.6008812	NA	NA	Alexandravirus alexandra	0.2978654
ICTVTaxoChallenge_183259	Riboviria	1.0	NA	NA	Orthornavirae	1.0	NA	NA	Pisuviricota	1.0	NA	NA	Pisoniviricetes	1.0	NA	NA	Picornavirales	1.0	NA	NA	Picornaviridae	1.0	Kodimesavirinae	0.99993885	Kobuvirus	0.99993885	NA	NA	Kobuvirus aichi	0.75387275
ICTVTaxoChallenge_183260	Riboviria	1.0	NA	NA	Orthornavirae	1.0	NA	NA	Duplornaviricota	0.9968549	NA	NA	Resentoviricetes	0.9947015	NA	NA	Reovirales	0.9947015	NA	NA	Spinareoviridae	0.9943149	NA	NA	Orthoreovirus	0.9503591	NA	NA	Orthoreovirus testudinis	0.6797708
ICTVTaxoChallenge_183280	Riboviria	1.0	NA	NA	Orthornavirae	1.0	NA	NA	Duplornaviricota	0.5282921	NA	NA	Resentoviricetes	0.52597326	NA	NA	Reovirales	0.52597326	NA	NA	Spinareoviridae	0.5257187	NA	NA	Oryzavirus	0.5235466	NA	NA	Oryzavirus oryzae	0.5235466
ICTVTaxoChallenge_183286	Riboviria	0.99999917	NA	NA	Orthornavirae	0.99999917	NA	NA	Duplornaviricota	0.9999863	NA	NA	Resentoviricetes	0.9999863	NA	NA	Reovirales	0.9999863	NA	NA	Sedoreoviridae	0.9741095	NA	NA	Seadornavirus	0.8122043	NA	NA	Seadornavirus kadipiroense	0.81183547
ICTVTaxoChallenge_183306	Duplodnaviria	0.99999994	NA	NA	Heunggongvirae	0.99999994	NA	NA	Uroviricota	0.99999994	NA	NA	Caudoviricetes	0.99999994	NA	NA	NA	NA	NA	NA	NA	NA	Eekayvirinae	0.9998125	Tinytimothyvirus	0.9998125	NA	NA	Tinytimothyvirus tinytimothy	0.99939
ICTVTaxoChallenge_183307	Duplodnaviria	1.0	NA	NA	Heunggongvirae	1.0	NA	NA	Uroviricota	1.0	NA	NA	Caudoviricetes	1.0	NA	NA	NA	NA	NA	NA	NA	NA	NA	NA	Pahexavirus	0.9999846	NA	NA	Pahexavirus PHL132N00	0.76007473
ICTVTaxoChallenge_183316	Riboviria	1.0	NA	NA	Orthornavirae	1.0	NA	NA	Kitrinoviricota	1.0	NA	NA	Tolucaviricetes	1.0	NA	NA	Tolivirales	1.0	NA	NA	Tombusviridae	1.0	Procedovirinae	0.99996424	Pelarspovirus	0.6123744	NA	NA	Pelarspovirus tessellati	0.46692032
ICTVTaxoChallenge_183327	Riboviria	1.0	NA	NA	Orthornavirae	1.0	NA	NA	Negarnaviricota	1.0	Polyploviricotina	1.0	Bunyaviricetes	1.0	NA	NA	Elliovirales	1.0	NA	NA	Peribunyaviridae	0.99994016	NA	NA	Orthobunyavirus	0.99969786	NA	NA	Orthobunyavirus navioense	0.19381769
ICTVTaxoChallenge_183337	Duplodnaviria	0.9999908	NA	NA	Heunggongvirae	0.9999908	NA	NA	Uroviricota	0.9999908	NA	NA	Caudoviricetes	0.9999908	NA	NA	NA	NA	NA	NA	NA	NA	NA	NA	Badaztecvirus	0.99774414	NA	NA	Badaztecvirus badaztec1	0.99773735
ICTVTaxoChallenge_183343	Duplodnaviria	1.0	NA	NA	Heunggongvirae	1.0	NA	NA	Uroviricota	1.0	NA	NA	Caudoviricetes	1.0	NA	NA	NA	NA	NA	NA	Straboviridae	0.99952716	Tevenvirinae	0.9995182	Tequatrovirus	0.9988418	NA	NA	Tequatrovirus zeezeesix	0.07521999
ICTVTaxoChallenge_183371	Riboviria	1.0	NA	NA	Orthornavirae	1.0	NA	NA	Duplornaviricota	1.0	NA	NA	Resentoviricetes	1.0	NA	NA	Reovirales	1.0	NA	NA	Spinareoviridae	1.0	NA	NA	Coltivirus	0.99979764	NA	NA	Coltivirus dermacentoris	0.9997931
ICTVTaxoChallenge_183375	Riboviria	1.0	NA	NA	Orthornavirae	1.0	NA	NA	Duplornaviricota	1.0	NA	NA	Resentoviricetes	1.0	NA	NA	Reovirales	1.0	NA	NA	Sedoreoviridae	0.99999464	NA	NA	Orbivirus	0.99999404	NA	NA	Orbivirus eubenangeense	0.48703936
ICTVTaxoChallenge_183382	Varidnaviria	0.99905866	NA	NA	Bamfordvirae	0.9990534	NA	NA	Nucleocytoviricota	0.9990534	NA	NA	Megaviricetes	0.9990534	NA	NA	Pimascovirales	0.94784707	NA	NA	Orpheoviridae	0.9468328	NA	NA	Alphaorpheovirus	0.9468328	NA	NA	Alphaorpheovirus massiliense	0.9468328
ICTVTaxoChallenge_183385	Riboviria	1.0	NA	NA	Orthornavirae	1.0	NA	NA	Negarnaviricota	0.9999999	Polyploviricotina	0.9999999	Bunyaviricetes	0.9999999	NA	NA	Elliovirales	0.9999999	NA	NA	Peribunyaviridae	0.9999999	NA	NA	Orthobunyavirus	0.9994491	NA	NA	Orthobunyavirus bruconhaense	0.9744594
ICTVTaxoChallenge_18341	Monodnaviria	0.9999969	NA	NA	Shotokuvirae	0.9999969	NA	NA	Cressdnaviricota	0.9999969	NA	NA	Repensiviricetes	0.9999969	NA	NA	Geplafuvirales	0.9999969	NA	NA	Geminiviridae	0.9999969	NA	NA	Begomovirus	0.999835	NA	NA	Begomovirus lycianthesis	0.2992123
ICTVTaxoChallenge_183417	Riboviria	1.0	NA	NA	Orthornavirae	1.0	NA	NA	Negarnaviricota	1.0	Polyploviricotina	1.0	Bunyaviricetes	1.0	NA	NA	Elliovirales	1.0	NA	NA	Fimoviridae	0.9999939	NA	NA	Emaravirus	0.9999939	NA	NA	Emaravirus vitis	0.48754615
ICTVTaxoChallenge_183418	Varidnaviria	1.0	NA	NA	Bamfordvirae	1.0	NA	NA	Nucleocytoviricota	1.0	NA	NA	Megaviricetes	0.99100566	NA	NA	Algavirales	0.92204654	NA	NA	Phycodnaviridae	0.92204654	NA	NA	Raphidovirus	0.5546546	NA	NA	Raphidovirus japonicum	0.5546546
ICTVTaxoChallenge_183437	Riboviria	1.0	NA	NA	Orthornavirae	1.0	NA	NA	Negarnaviricota	0.89682716	Haploviricotina	0.89682716	Monjiviricetes	0.89682716	NA	NA	Jingchuvirales	0.89682436	NA	NA	Chuviridae	0.89682424	NA	NA	Odonatavirus	0.86084414	NA	NA	Odonatavirus fabricii	0.6042034
ICTVTaxoChallenge_183447	Monodnaviria	1.0	NA	NA	Shotokuvirae	1.0	NA	NA	Cressdnaviricota	1.0	NA	NA	Repensiviricetes	1.0	NA	NA	Geplafuvirales	1.0	NA	NA	Genomoviridae	0.9999621	NA	NA	Gemycircularvirus	0.82593244	NA	NA	Gemycircularvirus poass1	0.1574142
ICTVTaxoChallenge_183530	Riboviria	1.0	NA	NA	Orthornavirae	1.0	NA	NA	Duplornaviricota	1.0	NA	NA	Chrymotiviricetes	1.0	NA	NA	Ghabrivirales	1.0	Alphatotivirineae	1.0	Chrysoviridae	1.0	NA	NA	Alphachrysovirus	1.0	NA	NA	Alphachrysovirus aspergilli	0.63166666
ICTVTaxoChallenge_183533	Riboviria	1.0	NA	NA	Orthornavirae	1.0	NA	NA	Negarnaviricota	1.0	Haploviricotina	1.0	Monjiviricetes	1.0	NA	NA	Mononegavirales	1.0	NA	NA	Mymonaviridae	0.9906962	NA	NA	Sclerotimonavirus	0.99061686	NA	NA	Sclerotimonavirus sclerotiniae	0.99055463
ICTVTaxoChallenge_183541	Riboviria	1.0	NA	NA	Orthornavirae	1.0	NA	NA	Duplornaviricota	1.0	NA	NA	Resentoviricetes	1.0	NA	NA	Reovirales	1.0	NA	NA	Spinareoviridae	1.0	NA	NA	Mycoreovirus	0.9997837	NA	NA	Mycoreovirus alcryphonectriae	0.56634897
ICTVTaxoChallenge_183543	Duplodnaviria	1.0	NA	NA	Heunggongvirae	1.0	NA	NA	Uroviricota	1.0	NA	NA	Caudoviricetes	1.0	NA	NA	NA	NA	NA	NA	NA	NA	NA	NA	Readingvirus	0.34193212	NA	NA	Readingvirus psageK9	0.34018603
ICTVTaxoChallenge_183545	Adnaviria	0.9999933	NA	NA	Zilligvirae	0.9999933	NA	NA	Taleaviricota	0.9999933	NA	NA	Tokiviricetes	0.9999933	NA	NA	Primavirales	0.62749964	NA	NA	Tristromaviridae	0.62749964	NA	NA	Betatristromavirus	0.60869986	NA	NA	Betatristromavirus kraflaense	0.60869986
ICTVTaxoChallenge_18355	Riboviria	0.99997175	NA	NA	Orthornavirae	0.99997175	NA	NA	Pisuviricota	0.9955129	NA	NA	Pisoniviricetes	0.99551266	NA	NA	Picornavirales	0.99551266	NA	NA	Dicistroviridae	0.99545914	NA	NA	Aparavirus	0.9903339	NA	NA	Aparavirus apisacutum	0.98655874
ICTVTaxoChallenge_183554	NA	NA	NA	NA	NA	NA	NA	NA	NA	NA	NA	NA	NA	NA	NA	NA	NA	NA	NA	NA	Ampullaviridae	0.9998988	NA	NA	Bottigliavirus	0.9998988	NA	NA	Bottigliavirus krisuvikense	0.9998423
ICTVTaxoChallenge_183625	Duplodnaviria	0.99965596	NA	NA	Heunggongvirae	0.99965596	NA	NA	Uroviricota	0.99965596	NA	NA	Caudoviricetes	0.99965596	NA	NA	Crassvirales	0.7435768	NA	NA	Crevaviridae	0.74072224	Doltivirinae	0.6104628	Kahucivirus	0.60981	NA	NA	Kahucivirus intestinalis	0.60981
ICTVTaxoChallenge_183635	Varidnaviria	0.99996865	NA	NA	Bamfordvirae	0.99996865	NA	NA	Preplasmiviricota	0.99996865	NA	NA	Tectiliviricetes	0.99996567	NA	NA	Rowavirales	0.99996567	NA	NA	Adenoviridae	0.99996567	NA	NA	Mastadenovirus	0.99996567	NA	NA	Mastadenovirus trianonense	0.58121836
ICTVTaxoChallenge_18364	NA	NA	NA	NA	NA	NA	NA	NA	NA	NA	NA	NA	Naldaviricetes	0.99856156	NA	NA	Lefavirales	0.99856156	NA	NA	Baculoviridae	0.58742553	NA	NA	Alphabaculovirus	0.5873169	NA	NA	Alphabaculovirus altermaconfiguratae	0.08567461
ICTVTaxoChallenge_183640	Riboviria	1.0	NA	NA	Orthornavirae	1.0	NA	NA	Negarnaviricota	1.0	Polyploviricotina	1.0	Bunyaviricetes	1.0	NA	NA	Hareavirales	0.99999964	NA	NA	Nairoviridae	0.99999964	NA	NA	Orthonairovirus	0.99999964	NA	NA	Orthonairovirus thiaforaense	0.59345096
ICTVTaxoChallenge_183653	Duplodnaviria	1.0	NA	NA	Heunggongvirae	1.0	NA	NA	Uroviricota	1.0	NA	NA	Caudoviricetes	1.0	NA	NA	NA	NA	NA	NA	Drexlerviridae	0.9999908	Rogunavirinae	0.99998677	Rogunavirus	0.99902475	NA	NA	Rogunavirus Jk06	0.8528268
ICTVTaxoChallenge_183656	Varidnaviria	1.0	NA	NA	Bamfordvirae	1.0	NA	NA	Preplasmiviricota	1.0	NA	NA	Tectiliviricetes	1.0	NA	NA	Rowavirales	1.0	NA	NA	Adenoviridae	1.0	NA	NA	Mastadenovirus	1.0	NA	NA	Mastadenovirus russelli	1.0
ICTVTaxoChallenge_183660	Duplodnaviria	1.0	NA	NA	Heunggongvirae	1.0	NA	NA	Uroviricota	1.0	NA	NA	Caudoviricetes	1.0	NA	NA	NA	NA	NA	NA	NA	NA	Tybeckvirinae	0.9350782	Lidleunavirus	0.93500507	NA	NA	Lidleunavirus Ldl1	0.929622
ICTVTaxoChallenge_183670	Riboviria	1.0	NA	NA	Orthornavirae	1.0	NA	NA	Negarnaviricota	1.0	Polyploviricotina	1.0	Bunyaviricetes	1.0	NA	NA	Hareavirales	0.9999999	NA	NA	Arenaviridae	0.99985874	NA	NA	Mammarenavirus	0.83009493	NA	NA	Mammarenavirus marientalense	0.6831347
ICTVTaxoChallenge_183704	NA	NA	NA	NA	NA	NA	NA	NA	NA	NA	NA	NA	NA	NA	NA	NA	NA	NA	NA	NA	Alphasatellitidae	0.9998233	Nanoalphasatellitinae	0.956061	Sophoyesatellite	0.46545005	NA	NA	Sophoyesatellite sophira	0.4648566
ICTVTaxoChallenge_183705	Monodnaviria	1.0	NA	NA	Shotokuvirae	1.0	NA	NA	Cressdnaviricota	1.0	NA	NA	Arfiviricetes	1.0	NA	NA	Mulpavirales	0.9995579	NA	NA	Metaxyviridae	0.9945828	NA	NA	Cofodevirus	0.9945828	NA	NA	Cofodevirus kokonas	0.9945828
ICTVTaxoChallenge_183716	Duplodnaviria	1.0	NA	NA	Heunggongvirae	1.0	NA	NA	Uroviricota	1.0	NA	NA	Caudoviricetes	1.0	NA	NA	NA	NA	NA	NA	Schitoviridae	0.9398588	NA	NA	Pacinivirus	0.9347706	NA	NA	Pacinivirus phi1	0.6348146
ICTVTaxoChallenge_183724	Riboviria	1.0	NA	NA	Orthornavirae	1.0	NA	NA	Duplornaviricota	1.0	NA	NA	Resentoviricetes	1.0	NA	NA	Reovirales	1.0	NA	NA	Spinareoviridae	1.0	NA	NA	Orthoreovirus	1.0	NA	NA	Orthoreovirus nelsonense	1.0
ICTVTaxoChallenge_183732	Varidnaviria	0.9434018	NA	NA	Bamfordvirae	0.9434018	NA	NA	Nucleocytoviricota	0.9432958	NA	NA	Pokkesviricetes	0.81719685	NA	NA	Chitovirales	0.75576484	NA	NA	Poxviridae	0.75576484	Entomopoxvirinae	0.6550372	Betaentomopoxvirus	0.6550372	NA	NA	Betaentomopoxvirus mseparata	0.45352185
ICTVTaxoChallenge_183790	Duplodnaviria	1.0	NA	NA	Heunggongvirae	1.0	NA	NA	Uroviricota	1.0	NA	NA	Caudoviricetes	1.0	NA	NA	NA	NA	NA	NA	NA	NA	NA	NA	Fromanvirus	0.9996245	NA	NA	Fromanvirus bethlehem	0.21692912
ICTVTaxoChallenge_183792	Monodnaviria	1.0	NA	NA	Shotokuvirae	1.0	NA	NA	Cressdnaviricota	1.0	NA	NA	Repensiviricetes	0.9999999	NA	NA	Geplafuvirales	0.9999999	NA	NA	Geminiviridae	0.9999999	NA	NA	Mastrevirus	0.9999999	NA	NA	Mastrevirus axonopi	0.44227266
ICTVTaxoChallenge_183837	Monodnaviria	1.0	NA	NA	Shotokuvirae	1.0	NA	NA	Cossaviricota	1.0	NA	NA	Quintoviricetes	1.0	NA	NA	Piccovirales	1.0	NA	NA	Parvoviridae	1.0	Parvovirinae	1.0	Bocaparvovirus	0.9999988	NA	NA	Bocaparvovirus pinniped1	0.94518304
ICTVTaxoChallenge_183850	Monodnaviria	0.9968876	NA	NA	Shotokuvirae	0.9968876	NA	NA	Cressdnaviricota	0.9968876	NA	NA	Arfiviricetes	0.9955134	NA	NA	Jormunvirales	0.96084493	NA	NA	Draupnirviridae	0.96084493	NA	NA	Citaivirus	0.51079935	NA	NA	Citaivirus phonalis	0.51079935
ICTVTaxoChallenge_183856	Monodnaviria	1.0	NA	NA	Shotokuvirae	1.0	NA	NA	Cressdnaviricota	1.0	NA	NA	Repensiviricetes	0.99999976	NA	NA	Geplafuvirales	0.99999976	NA	NA	Geminiviridae	0.50508213	NA	NA	Capulavirus	0.49821556	NA	NA	Capulavirus plantagonis	0.45515963
ICTVTaxoChallenge_183871	Duplodnaviria	0.99697137	NA	NA	Heunggongvirae	0.99697137	NA	NA	Uroviricota	0.99697137	NA	NA	Caudoviricetes	0.99697137	NA	NA	Kirjokansivirales	0.27279684	NA	NA	Graaviviridae	0.26049474	NA	NA	Beejeyvirus	0.26047865	NA	NA	Beejeyvirus bagaejinnorense	0.26047865
ICTVTaxoChallenge_183874	Riboviria	1.0	NA	NA	Orthornavirae	1.0	NA	NA	Kitrinoviricota	0.61585075	NA	NA	Alsuviricetes	0.61585075	NA	NA	Tymovirales	0.6158501	NA	NA	Betaflexiviridae	0.61583513	Quinvirinae	0.61578435	Carlavirus	0.6148804	NA	NA	Carlavirus sigmadaphnis	0.60621035
ICTVTaxoChallenge_183885	Riboviria	1.0	NA	NA	Orthornavirae	1.0	NA	NA	Negarnaviricota	1.0	Polyploviricotina	1.0	Bunyaviricetes	1.0	NA	NA	Hareavirales	1.0	NA	NA	Phenuiviridae	1.0	NA	NA	Bandavirus	0.9126006	NA	NA	Bandavirus heartlandense	0.90929174
ICTVTaxoChallenge_183896	Riboviria	1.0	NA	NA	Orthornavirae	1.0	NA	NA	Negarnaviricota	0.9999995	Polyploviricotina	0.9999833	Insthoviricetes	0.9963566	NA	NA	Articulavirales	0.9963566	NA	NA	Orthomyxoviridae	0.9963566	NA	NA	Thogotovirus	0.99633664	NA	NA	Thogotovirus josense	0.99617666
ICTVTaxoChallenge_183919	Riboviria	1.0	NA	NA	Orthornavirae	1.0	NA	NA	Negarnaviricota	0.99735826	Polyploviricotina	0.99735826	Bunyaviricetes	0.95155597	NA	NA	Hareavirales	0.9515552	NA	NA	Phenuiviridae	0.94329715	NA	NA	Phlebovirus	0.8881419	NA	NA	Phlebovirus hediense	0.8003311
ICTVTaxoChallenge_183936	Riboviria	1.0	NA	NA	Orthornavirae	1.0	NA	NA	Negarnaviricota	1.0	Polyploviricotina	1.0	Bunyaviricetes	1.0	NA	NA	Elliovirales	0.99999905	NA	NA	Peribunyaviridae	0.93110794	NA	NA	Orthobunyavirus	0.9311064	NA	NA	Orthobunyavirus wyeomyiae	0.58567333
ICTVTaxoChallenge_183949	Monodnaviria	1.0	NA	NA	Shotokuvirae	1.0	NA	NA	Cossaviricota	1.0	NA	NA	Papovaviricetes	1.0	NA	NA	Zurhausenvirales	1.0	NA	NA	Papillomaviridae	1.0	Firstpapillomavirinae	1.0	Kappapapillomavirus	0.99985874	NA	NA	Kappapapillomavirus 2	0.9998559
ICTVTaxoChallenge_183950	Monodnaviria	0.9999995	NA	NA	Loebvirae	0.9999995	NA	NA	Hofneiviricota	0.9999995	NA	NA	Faserviricetes	0.9999995	NA	NA	Tubulavirales	0.9999995	NA	NA	Inoviridae	0.9999995	NA	NA	Restivirus	0.9999994	NA	NA	Restivirus RSS1	0.9999237
ICTVTaxoChallenge_183953	Riboviria	1.0	NA	NA	Orthornavirae	1.0	NA	NA	Negarnaviricota	0.9999937	Polyploviricotina	0.9999937	Bunyaviricetes	0.9999937	NA	NA	Elliovirales	0.9999937	NA	NA	Phasmaviridae	0.999992	NA	NA	Feravirus	0.9999653	NA	NA	Feravirus hemipterus	0.9996307
ICTVTaxoChallenge_183976	Riboviria	1.0	NA	NA	Orthornavirae	1.0	NA	NA	Negarnaviricota	0.9999207	Polyploviricotina	0.9999207	Insthoviricetes	0.99989796	NA	NA	Articulavirales	0.99989796	NA	NA	Orthomyxoviridae	0.99989796	NA	NA	Alphainfluenzavirus	0.51012474	NA	NA	Alphainfluenzavirus influenzae	0.51012474
ICTVTaxoChallenge_183995	Riboviria	0.9992218	NA	NA	Orthornavirae	0.9992218	NA	NA	Negarnaviricota	0.9992218	Polyploviricotina	0.9992218	Insthoviricetes	0.9991945	NA	NA	Articulavirales	0.9991945	NA	NA	Orthomyxoviridae	0.9991945	NA	NA	Deltainfluenzavirus	0.99813956	NA	NA	Deltainfluenzavirus influenzae	0.99813956
ICTVTaxoChallenge_183997	Duplodnaviria	0.9996848	NA	NA	Heunggongvirae	0.9996848	NA	NA	Uroviricota	0.9996848	NA	NA	Caudoviricetes	0.9996848	NA	NA	NA	NA	NA	NA	Herelleviridae	0.35249266	Bastillevirinae	0.3470646	Agatevirus	0.3470646	NA	NA	Agatevirus agate	0.3447197
ICTVTaxoChallenge_1840	Riboviria	1.0	NA	NA	Orthornavirae	1.0	NA	NA	Pisuviricota	0.9831028	NA	NA	Pisoniviricetes	0.9831028	NA	NA	Picornavirales	0.9831028	NA	NA	Picornaviridae	0.9831028	Ensavirinae	0.9831028	Enterovirus	0.9831028	NA	NA	Enterovirus betacoxsackie	0.98251647
ICTVTaxoChallenge_18400	Monodnaviria	1.0	NA	NA	Shotokuvirae	1.0	NA	NA	Cressdnaviricota	1.0	NA	NA	Arfiviricetes	1.0	NA	NA	Cremevirales	1.0	NA	NA	Smacoviridae	1.0	NA	NA	Huchismacovirus	0.99999845	NA	NA	Huchismacovirus chicas1	0.9999666
ICTVTaxoChallenge_184002	Riboviria	0.9998797	NA	NA	Orthornavirae	0.9998797	NA	NA	Negarnaviricota	0.99733293	Polyploviricotina	0.99733293	Insthoviricetes	0.99733293	NA	NA	Articulavirales	0.99733293	NA	NA	Orthomyxoviridae	0.99733245	NA	NA	Deltainfluenzavirus	0.8537733	NA	NA	Deltainfluenzavirus influenzae	0.8537733
ICTVTaxoChallenge_18402	Duplodnaviria	1.0	NA	NA	Heunggongvirae	1.0	NA	NA	Uroviricota	1.0	NA	NA	Caudoviricetes	1.0	NA	NA	NA	NA	NA	NA	Ackermannviridae	0.992849	Aglimvirinae	0.948401	Agtrevirus	0.948401	NA	NA	Agtrevirus AG3	0.94840074
ICTVTaxoChallenge_184026	Duplodnaviria	0.99993587	NA	NA	Heunggongvirae	0.99993587	NA	NA	Peploviricota	0.9999356	NA	NA	Herviviricetes	0.9999356	NA	NA	Herpesvirales	0.9999356	NA	NA	Orthoherpesviridae	0.9999356	Gammaherpesvirinae	0.99793726	Rhadinovirus	0.9979333	NA	NA	Rhadinovirus saimiriinegamma2	0.9979333
ICTVTaxoChallenge_184030	Duplodnaviria	1.0	NA	NA	Heunggongvirae	1.0	NA	NA	Uroviricota	1.0	NA	NA	Caudoviricetes	1.0	NA	NA	NA	NA	NA	NA	Drexlerviridae	0.999997	Tempevirinae	0.999997	Hanrivervirus	0.999997	NA	NA	Hanrivervirus herni	0.9978756
ICTVTaxoChallenge_184043	Monodnaviria	1.0	NA	NA	Shotokuvirae	1.0	NA	NA	Cossaviricota	1.0	NA	NA	Papovaviricetes	1.0	NA	NA	Zurhausenvirales	1.0	NA	NA	Papillomaviridae	1.0	Firstpapillomavirinae	1.0	Alphapapillomavirus	0.9982547	NA	NA	Alphapapillomavirus 9	0.99584424
ICTVTaxoChallenge_184069	Riboviria	1.0	NA	NA	Orthornavirae	1.0	NA	NA	Pisuviricota	0.9999757	NA	NA	Pisoniviricetes	0.9999757	NA	NA	Picornavirales	0.9999757	NA	NA	Picornaviridae	0.9999757	Ensavirinae	0.9999757	Enterovirus	0.9999757	NA	NA	Enterovirus jesimi	0.8895771
ICTVTaxoChallenge_184078	Riboviria	1.0	NA	NA	Orthornavirae	1.0	NA	NA	Pisuviricota	0.9999131	NA	NA	Pisoniviricetes	0.99991286	NA	NA	Picornavirales	0.99991286	NA	NA	Picornaviridae	0.99991286	Ensavirinae	0.9999124	Enterovirus	0.9999124	NA	NA	Enterovirus betacoxsackie	0.99990857
ICTVTaxoChallenge_18408	Riboviria	1.0	NA	NA	Orthornavirae	1.0	NA	NA	Duplornaviricota	0.9969446	NA	NA	Resentoviricetes	0.9969446	NA	NA	Reovirales	0.9969446	NA	NA	Spinareoviridae	0.9968985	NA	NA	Dinovernavirus	0.9968985	NA	NA	Dinovernavirus aedis	0.9968985
ICTVTaxoChallenge_184085	Riboviria	1.0	NA	NA	Orthornavirae	1.0	NA	NA	Negarnaviricota	0.9999999	Haploviricotina	0.54675305	Yunchangviricetes	0.4789667	NA	NA	Goujianvirales	0.4789667	NA	NA	Yueviridae	0.4789667	NA	NA	Yuyuevirus	0.4789667	NA	NA	Yuyuevirus beihaiense	0.47893056
ICTVTaxoChallenge_184093	Riboviria	0.94967794	NA	NA	Orthornavirae	0.9496638	NA	NA	Negarnaviricota	0.94905585	Polyploviricotina	0.9490045	Insthoviricetes	0.94899803	NA	NA	Articulavirales	0.94899803	NA	NA	Amnoonviridae	0.87246805	NA	NA	Tilapinevirus	0.87246805	NA	NA	Tilapinevirus tilapiae	0.87246805
ICTVTaxoChallenge_184096	Duplodnaviria	0.9904889	NA	NA	Heunggongvirae	0.9904889	NA	NA	Uroviricota	0.9904889	NA	NA	Caudoviricetes	0.9904889	NA	NA	NA	NA	NA	NA	NA	NA	NA	NA	Roslyckyvirus	0.5859355	NA	NA	Roslyckyvirus ph08	0.5859355
ICTVTaxoChallenge_18411	Varidnaviria	1.0	NA	NA	Bamfordvirae	1.0	NA	NA	Nucleocytoviricota	1.0	NA	NA	Megaviricetes	0.98980623	NA	NA	Imitervirales	0.98980623	NA	NA	Mesomimiviridae	0.53571427	NA	NA	Tethysvirus	0.53571427	NA	NA	Tethysvirus raunefjordenense	0.5342712
ICTVTaxoChallenge_184133	Duplodnaviria	1.0	NA	NA	Heunggongvirae	1.0	NA	NA	Uroviricota	1.0	NA	NA	Caudoviricetes	1.0	NA	NA	NA	NA	NA	NA	Autographiviridae	0.77239716	Slopekvirinae	0.7721332	Drulisvirus	0.7721315	NA	NA	Drulisvirus KpV74	0.4225772
ICTVTaxoChallenge_184137	Duplodnaviria	0.99997437	NA	NA	Heunggongvirae	0.99997437	NA	NA	Uroviricota	0.99997437	NA	NA	Caudoviricetes	0.99997437	NA	NA	NA	NA	NA	NA	Speroviridae	0.9982479	NA	NA	Glazvirus	0.9982479	NA	NA	Glazvirus inraei	0.9982479
ICTVTaxoChallenge_18414	Varidnaviria	0.9213806	NA	NA	Helvetiavirae	0.9213806	NA	NA	Dividoviricota	0.9213806	NA	NA	Laserviricetes	0.9213806	NA	NA	Halopanivirales	0.9213806	NA	NA	Simuloviridae	0.9213806	NA	NA	Yingchengvirus	0.9213806	NA	NA	Yingchengvirus koreaense	0.9213036
ICTVTaxoChallenge_184149	Riboviria	1.0	NA	NA	Orthornavirae	1.0	NA	NA	Kitrinoviricota	1.0	NA	NA	Alsuviricetes	1.0	NA	NA	Martellivirales	1.0	NA	NA	Bromoviridae	1.0	NA	NA	Ilarvirus	1.0	NA	NA	Ilarvirus TSV	0.64062566
ICTVTaxoChallenge_184171	Duplodnaviria	0.98991734	NA	NA	Heunggongvirae	0.98991734	NA	NA	Uroviricota	0.98991734	NA	NA	Caudoviricetes	0.98991734	NA	NA	NA	NA	NA	NA	NA	NA	Tybeckvirinae	0.9808898	Maenadvirus	0.98078877	NA	NA	Maenadvirus P1	0.9807398
ICTVTaxoChallenge_18418	Riboviria	1.0	NA	NA	Orthornavirae	1.0	NA	NA	Duplornaviricota	0.9999962	NA	NA	Resentoviricetes	0.9999962	NA	NA	Reovirales	0.9999962	NA	NA	Spinareoviridae	0.9963601	NA	NA	Orthoreovirus	0.6101966	NA	NA	Orthoreovirus broomense	0.3586959
ICTVTaxoChallenge_184196	Monodnaviria	0.99803954	NA	NA	Shotokuvirae	0.99803954	NA	NA	Cossaviricota	0.9980134	NA	NA	Papovaviricetes	0.9980134	NA	NA	Sepolyvirales	0.9065281	NA	NA	Polyomaviridae	0.9065281	NA	NA	Betapolyomavirus	0.9065269	NA	NA	Betapolyomavirus elephanti	0.47206804
ICTVTaxoChallenge_184202	Duplodnaviria	1.0	NA	NA	Heunggongvirae	1.0	NA	NA	Uroviricota	1.0	NA	NA	Caudoviricetes	1.0	NA	NA	NA	NA	NA	NA	NA	NA	NA	NA	Coventryvirus	0.9995431	NA	NA	Coventryvirus SN8	0.8656106
ICTVTaxoChallenge_184211	Riboviria	1.0	NA	NA	Orthornavirae	1.0	NA	NA	Lenarviricota	1.0	NA	NA	Leviviricetes	0.9999999	NA	NA	Timlovirales	0.9999999	NA	NA	Steitzviridae	0.9999999	NA	NA	Bicehmovirus	0.8830398	NA	NA	Bicehmovirus borborocola	0.6581607
ICTVTaxoChallenge_184214	Duplodnaviria	1.0	NA	NA	Heunggongvirae	1.0	NA	NA	Uroviricota	1.0	NA	NA	Caudoviricetes	1.0	NA	NA	NA	NA	NA	NA	Toyamaviridae	0.96700805	NA	NA	Totsukavirus	0.965402	NA	NA	Totsukavirus waseda	0.965402
ICTVTaxoChallenge_184215	Riboviria	1.0	NA	NA	Orthornavirae	1.0	NA	NA	Negarnaviricota	1.0	Polyploviricotina	1.0	Bunyaviricetes	1.0	NA	NA	Hareavirales	1.0	NA	NA	Nairoviridae	1.0	NA	NA	Orthonairovirus	1.0	NA	NA	Orthonairovirus randallense	0.5664653
ICTVTaxoChallenge_184227	Riboviria	1.0	NA	NA	Orthornavirae	1.0	NA	NA	Pisuviricota	0.9976513	NA	NA	Pisoniviricetes	0.9976513	NA	NA	Picornavirales	0.9976513	NA	NA	Picornaviridae	0.9976513	Ensavirinae	0.997633	Enterovirus	0.9976325	NA	NA	Enterovirus krodeni	0.59348476
ICTVTaxoChallenge_184278	Riboviria	1.0	NA	NA	Orthornavirae	1.0	NA	NA	Negarnaviricota	0.9989512	Haploviricotina	0.88133436	Monjiviricetes	0.88073343	NA	NA	Mononegavirales	0.8807333	NA	NA	Nyamiviridae	0.87979937	NA	NA	Formivirus	0.87962854	NA	NA	Formivirus solenopsi	0.83218974
ICTVTaxoChallenge_184301	Riboviria	1.0	NA	NA	Orthornavirae	1.0	NA	NA	Pisuviricota	0.72027886	NA	NA	Stelpaviricetes	0.7202787	NA	NA	Patatavirales	0.7202787	NA	NA	Potyviridae	0.7202787	NA	NA	Potyvirus	0.7071339	NA	NA	Potyvirus zeatessellati	0.3471485
ICTVTaxoChallenge_184307	Riboviria	1.0	NA	NA	Orthornavirae	1.0	NA	NA	Pisuviricota	1.0	NA	NA	Pisoniviricetes	1.0	NA	NA	Picornavirales	1.0	NA	NA	Picornaviridae	1.0	Ensavirinae	1.0	Enterovirus	1.0	NA	NA	Enterovirus cerhino	0.9998566
ICTVTaxoChallenge_184352	Riboviria	1.0	NA	NA	Orthornavirae	1.0	NA	NA	Lenarviricota	1.0	NA	NA	Leviviricetes	1.0	NA	NA	Timlovirales	0.97324	NA	NA	Steitzviridae	0.8878076	NA	NA	Wibpevirus	0.6620161	NA	NA	Wibpevirus agrenecus	0.2219926
ICTVTaxoChallenge_184362	Duplodnaviria	1.0	NA	NA	Heunggongvirae	1.0	NA	NA	Uroviricota	1.0	NA	NA	Caudoviricetes	1.0	NA	NA	NA	NA	NA	NA	NA	NA	Arquatrovirinae	1.0	Camvirus	0.99987805	NA	NA	Camvirus amela	0.72191024
ICTVTaxoChallenge_184368	Monodnaviria	1.0	NA	NA	Shotokuvirae	1.0	NA	NA	Cressdnaviricota	1.0	NA	NA	Repensiviricetes	1.0	NA	NA	Geplafuvirales	1.0	NA	NA	Geminiviridae	1.0	NA	NA	Begomovirus	1.0	NA	NA	Begomovirus solanumlaosense	0.042241167
ICTVTaxoChallenge_184382	Riboviria	1.0	NA	NA	Orthornavirae	1.0	NA	NA	Lenarviricota	1.0	NA	NA	Miaviricetes	1.0	NA	NA	Ourlivirales	1.0	NA	NA	Botourmiaviridae	1.0	NA	NA	Magoulivirus	0.93945545	NA	NA	Magoulivirus betaplasmoparae	0.4902345
ICTVTaxoChallenge_184397	Duplodnaviria	0.58422345	NA	NA	Heunggongvirae	0.58422345	NA	NA	Uroviricota	0.58422303	NA	NA	Caudoviricetes	0.58422303	NA	NA	NA	NA	NA	NA	NA	NA	Deejayvirinae	0.34597218	Kenoshavirus	0.34597218	NA	NA	Kenoshavirus crocheter	0.3376243
ICTVTaxoChallenge_184400	Riboviria	1.0	NA	NA	Orthornavirae	1.0	NA	NA	Negarnaviricota	0.9999881	Polyploviricotina	0.822279	Bunyaviricetes	0.8222476	NA	NA	Elliovirales	0.8222476	NA	NA	Peribunyaviridae	0.7645958	NA	NA	Pacuvirus	0.4961384	NA	NA	Pacuvirus caimitoense	0.4955477
ICTVTaxoChallenge_184416	Monodnaviria	0.9997447	NA	NA	Loebvirae	0.9997447	NA	NA	Hofneiviricota	0.9997447	NA	NA	Faserviricetes	0.9997447	NA	NA	Tubulavirales	0.9997447	NA	NA	Inoviridae	0.99974436	NA	NA	Xylivirus	0.89654624	NA	NA	Xylivirus Xf109	0.8965445
ICTVTaxoChallenge_184421	Duplodnaviria	1.0	NA	NA	Heunggongvirae	1.0	NA	NA	Uroviricota	1.0	NA	NA	Caudoviricetes	1.0	NA	NA	Crassvirales	0.9999029	NA	NA	Steigviridae	0.9999029	Asinivirinae	0.9999029	Mahlunavirus	0.9995447	NA	NA	Mahlunavirus rarus	0.9995447
ICTVTaxoChallenge_18445	Riboviria	1.0	NA	NA	Orthornavirae	1.0	NA	NA	Duplornaviricota	1.0	NA	NA	Resentoviricetes	1.0	NA	NA	Reovirales	1.0	NA	NA	Sedoreoviridae	1.0	NA	NA	Orbivirus	1.0	NA	NA	Orbivirus alphaequi	0.803663
ICTVTaxoChallenge_184452	Riboviria	1.0	NA	NA	Orthornavirae	1.0	NA	NA	Negarnaviricota	1.0	Polyploviricotina	1.0	Bunyaviricetes	1.0	NA	NA	Elliovirales	1.0	NA	NA	Peribunyaviridae	1.0	NA	NA	Orthobunyavirus	1.0	NA	NA	Orthobunyavirus encephalitidis	0.8579441
ICTVTaxoChallenge_184463	Monodnaviria	0.97411335	NA	NA	Shotokuvirae	0.97411335	NA	NA	Cossaviricota	0.97411335	NA	NA	Papovaviricetes	0.97411335	NA	NA	Sepolyvirales	0.97411335	NA	NA	Polyomaviridae	0.97411335	NA	NA	Betapolyomavirus	0.86669654	NA	NA	Betapolyomavirus secumuris	0.7565076
ICTVTaxoChallenge_184465	Duplodnaviria	0.99999845	NA	NA	Heunggongvirae	0.99999845	NA	NA	Uroviricota	0.99999845	NA	NA	Caudoviricetes	0.99999845	NA	NA	NA	NA	NA	NA	NA	NA	NA	NA	Beenievirus	0.44053638	NA	NA	Beenievirus suerte	0.1776004
ICTVTaxoChallenge_184469	Riboviria	1.0	NA	NA	Orthornavirae	1.0	NA	NA	Kitrinoviricota	0.9566773	NA	NA	Flasuviricetes	0.9507371	NA	NA	Amarillovirales	0.9507371	NA	NA	Flaviviridae	0.9507371	NA	NA	Hepacivirus	0.9507344	NA	NA	Hepacivirus equi	0.46152103
ICTVTaxoChallenge_184487	Duplodnaviria	1.0	NA	NA	Heunggongvirae	1.0	NA	NA	Uroviricota	1.0	NA	NA	Caudoviricetes	1.0	NA	NA	NA	NA	NA	NA	Straboviridae	0.9811395	Tevenvirinae	0.9709429	Tequatrovirus	0.9700511	NA	NA	Tequatrovirus ecomg28	0.04642589
ICTVTaxoChallenge_184494	Duplodnaviria	0.99999976	NA	NA	Heunggongvirae	0.99999976	NA	NA	Uroviricota	0.99999976	NA	NA	Caudoviricetes	0.99999976	NA	NA	NA	NA	NA	NA	NA	NA	NA	NA	Pahexavirus	0.9999987	NA	NA	Pahexavirus mrAK	0.40884355
ICTVTaxoChallenge_184516	NA	NA	NA	NA	NA	NA	NA	NA	NA	NA	NA	NA	NA	NA	NA	NA	NA	NA	NA	NA	Tolecusatellitidae	0.8037243	NA	NA	Betasatellite	0.8036077	NA	NA	Betasatellite abelmoschusmusiviflavi	0.19203958
ICTVTaxoChallenge_184521	Riboviria	1.0	NA	NA	Orthornavirae	1.0	NA	NA	Duplornaviricota	1.0	NA	NA	Resentoviricetes	1.0	NA	NA	Reovirales	1.0	NA	NA	Spinareoviridae	0.5409152	NA	NA	Orthoreovirus	0.5387241	NA	NA	Orthoreovirus mammalis	0.52316666
ICTVTaxoChallenge_184546	Riboviria	1.0	NA	NA	Orthornavirae	1.0	NA	NA	Negarnaviricota	1.0	Polyploviricotina	1.0	Bunyaviricetes	1.0	NA	NA	Elliovirales	0.99999857	NA	NA	Fimoviridae	0.99999857	NA	NA	Emaravirus	0.99999857	NA	NA	Emaravirus cordylinae	0.9941474
ICTVTaxoChallenge_18455	Duplodnaviria	1.0	NA	NA	Heunggongvirae	1.0	NA	NA	Uroviricota	1.0	NA	NA	Caudoviricetes	1.0	NA	NA	NA	NA	NA	NA	Autographiviridae	0.8924629	Beijerinckvirinae	0.8924626	Daemvirus	0.88451093	NA	NA	Daemvirus acibel007	0.88451093
ICTVTaxoChallenge_184570	Monodnaviria	0.9216844	NA	NA	Shotokuvirae	0.9216844	NA	NA	Cressdnaviricota	0.9216844	NA	NA	Repensiviricetes	0.9216844	NA	NA	Geplafuvirales	0.9216844	NA	NA	Geminiviridae	0.5914062	NA	NA	Begomovirus	0.5583519	NA	NA	Begomovirus cucurbitaphilippinense	0.04960536
ICTVTaxoChallenge_18460	Riboviria	1.0	NA	NA	Orthornavirae	1.0	NA	NA	Negarnaviricota	0.999998	Polyploviricotina	0.999998	Bunyaviricetes	0.9974183	NA	NA	Elliovirales	0.9974183	NA	NA	Hantaviridae	0.9966652	Mammantavirinae	0.96697134	Thottimvirus	0.8230414	NA	NA	Thottimvirus thottapalayamense	0.8230414
ICTVTaxoChallenge_18466	Riboviria	1.0	NA	NA	Orthornavirae	1.0	NA	NA	Lenarviricota	1.0	NA	NA	Leviviricetes	1.0	NA	NA	Norzivirales	0.9999968	NA	NA	Fiersviridae	0.99791366	NA	NA	Loghdhuvirus	0.22041667	NA	NA	Loghdhuvirus borborovicinum	0.22041667
ICTVTaxoChallenge_184669	Duplodnaviria	0.99999976	NA	NA	Heunggongvirae	0.99999976	NA	NA	Uroviricota	0.99999976	NA	NA	Caudoviricetes	0.99999976	NA	NA	NA	NA	NA	NA	NA	NA	Nclasvirinae	0.8795842	Charlievirus	0.8795842	NA	NA	Charlievirus Rebel	0.43677345
ICTVTaxoChallenge_18467	Duplodnaviria	1.0	NA	NA	Heunggongvirae	1.0	NA	NA	Peploviricota	1.0	NA	NA	Herviviricetes	1.0	NA	NA	Herpesvirales	1.0	NA	NA	Orthoherpesviridae	1.0	Alphaherpesvirinae	1.0	Simplexvirus	0.99999964	NA	NA	Simplexvirus macacinealpha1	0.718228
ICTVTaxoChallenge_184697	Riboviria	1.0	NA	NA	Orthornavirae	1.0	NA	NA	Negarnaviricota	0.99998987	Haploviricotina	0.99998987	Monjiviricetes	0.99998987	NA	NA	Jingchuvirales	0.99998975	NA	NA	Aliusviridae	0.99998915	NA	NA	Ollusvirus	0.99998915	NA	NA	Ollusvirus scaldisense	0.8803958
ICTVTaxoChallenge_184706	Duplodnaviria	0.9999999	NA	NA	Heunggongvirae	0.9999999	NA	NA	Uroviricota	0.9999999	NA	NA	Caudoviricetes	0.9999999	NA	NA	Crassvirales	0.9043082	NA	NA	Suoliviridae	0.9043082	Oafivirinae	0.9043079	Cacepaovirus	0.8625389	NA	NA	Cacepaovirus simiae	0.8625389
ICTVTaxoChallenge_184717	Monodnaviria	1.0	NA	NA	Shotokuvirae	1.0	NA	NA	Cressdnaviricota	1.0	NA	NA	Arfiviricetes	1.0	NA	NA	Cirlivirales	0.9510614	NA	NA	Circoviridae	0.9510614	NA	NA	Circovirus	0.945614	NA	NA	Circovirus mink	0.6363717
ICTVTaxoChallenge_184720	Monodnaviria	1.0	NA	NA	Trapavirae	0.9998745	NA	NA	Saleviricota	0.9998745	NA	NA	Huolimaviricetes	0.9998745	NA	NA	Haloruvirales	0.9998745	NA	NA	Pleolipoviridae	0.9998745	NA	NA	Gammapleolipovirus	0.99977696	NA	NA	Gammapleolipovirus hardyense	0.9950795
ICTVTaxoChallenge_184727	Riboviria	1.0	NA	NA	Orthornavirae	1.0	NA	NA	Duplornaviricota	0.9999621	NA	NA	Resentoviricetes	0.9999621	NA	NA	Reovirales	0.9999621	NA	NA	Sedoreoviridae	0.9999621	NA	NA	Rotavirus	0.9850872	NA	NA	Rotavirus tritogastroenteritidis	0.96636283
ICTVTaxoChallenge_184756	Duplodnaviria	0.9999808	NA	NA	Heunggongvirae	0.9999808	NA	NA	Uroviricota	0.9999808	NA	NA	Caudoviricetes	0.9999808	NA	NA	Crassvirales	0.9861983	NA	NA	Suoliviridae	0.9861635	Oafivirinae	0.946698	Cacepaovirus	0.94640785	NA	NA	Cacepaovirus simiae	0.94640785
ICTVTaxoChallenge_184781	Duplodnaviria	0.74178326	NA	NA	Heunggongvirae	0.74178326	NA	NA	Uroviricota	0.74178326	NA	NA	Caudoviricetes	0.74178326	NA	NA	NA	NA	NA	NA	Drexlerviridae	0.31602466	Rogunavirinae	0.16002972	Rogunavirus	0.15213017	NA	NA	Rogunavirus rogue1	0.05634012
ICTVTaxoChallenge_184782	Duplodnaviria	1.0	NA	NA	Heunggongvirae	1.0	NA	NA	Uroviricota	1.0	NA	NA	Caudoviricetes	1.0	NA	NA	NA	NA	NA	NA	NA	NA	NA	NA	Marthavirus	0.6196385	NA	NA	Marthavirus jawnski	0.6022398
ICTVTaxoChallenge_184794	Riboviria	1.0	NA	NA	Orthornavirae	1.0	NA	NA	Pisuviricota	1.0	NA	NA	Pisoniviricetes	0.99990153	NA	NA	Picornavirales	0.99990153	NA	NA	Dicistroviridae	0.95130944	NA	NA	Aparavirus	0.94519305	NA	NA	Aparavirus tauraense	0.9398898
ICTVTaxoChallenge_184810	Monodnaviria	1.0	NA	NA	Shotokuvirae	1.0	NA	NA	Cressdnaviricota	1.0	NA	NA	Arfiviricetes	1.0	NA	NA	Gredzevirales	0.5294572	NA	NA	Gandrviridae	0.44770598	NA	NA	Thyiavirus	0.33879113	NA	NA	Thyiavirus flanatis	0.33879113
ICTVTaxoChallenge_184854	Riboviria	0.99948287	NA	NA	Orthornavirae	0.99948287	NA	NA	Negarnaviricota	0.9917497	Polyploviricotina	0.9917497	Bunyaviricetes	0.9912175	NA	NA	Elliovirales	0.9912175	NA	NA	Peribunyaviridae	0.98653215	NA	NA	Orthobunyavirus	0.9676444	NA	NA	Orthobunyavirus akabaneense	0.96274436
ICTVTaxoChallenge_184861	Duplodnaviria	0.9999999	NA	NA	Heunggongvirae	0.9999999	NA	NA	Uroviricota	0.9999999	NA	NA	Caudoviricetes	0.9999999	NA	NA	NA	NA	NA	NA	NA	NA	NA	NA	Kostyavirus	0.99835277	NA	NA	Kostyavirus CJW1	0.99757385
ICTVTaxoChallenge_184863	Monodnaviria	0.9999999	NA	NA	Trapavirae	0.9964259	NA	NA	Saleviricota	0.9964259	NA	NA	Huolimaviricetes	0.9964259	NA	NA	Haloruvirales	0.9964259	NA	NA	Pleolipoviridae	0.9964259	NA	NA	Betapleolipovirus	0.99419576	NA	NA	Betapleolipovirus thailandense	0.8125466
ICTVTaxoChallenge_184866	Varidnaviria	0.9999995	NA	NA	Bamfordvirae	0.9999995	NA	NA	Nucleocytoviricota	0.9992618	NA	NA	Pokkesviricetes	0.70691764	NA	NA	Chitovirales	0.70691764	NA	NA	Poxviridae	0.70691764	Entomopoxvirinae	0.7068106	Betaentomopoxvirus	0.70679796	NA	NA	Betaentomopoxvirus amoorei	0.7063112
ICTVTaxoChallenge_184872	NA	NA	NA	NA	NA	NA	NA	NA	NA	NA	NA	NA	Naldaviricetes	0.99023587	NA	NA	Lefavirales	0.99023587	NA	NA	Baculoviridae	0.9895513	NA	NA	Betabaculovirus	0.9895144	NA	NA	Betabaculovirus chofumiferanae	0.8359679
ICTVTaxoChallenge_184887	Duplodnaviria	1.0	NA	NA	Heunggongvirae	1.0	NA	NA	Uroviricota	1.0	NA	NA	Caudoviricetes	1.0	NA	NA	Crassvirales	0.61774564	NA	NA	Intestiviridae	0.6177447	Churivirinae	0.61773866	Jahgtovirus	0.61773866	NA	NA	Jahgtovirus gastrointestinalis	0.6131874
ICTVTaxoChallenge_184895	Riboviria	0.99999607	NA	NA	Orthornavirae	0.99999607	NA	NA	Duplornaviricota	0.99999607	NA	NA	Resentoviricetes	0.99999607	NA	NA	Reovirales	0.99999607	NA	NA	Spinareoviridae	0.9975006	NA	NA	Cypovirus	0.8388203	NA	NA	Cypovirus betineae	0.83692366
ICTVTaxoChallenge_184921	Riboviria	0.9996505	NA	NA	Pararnavirae	0.99924666	NA	NA	Artverviricota	0.99924666	NA	NA	Revtraviricetes	0.99924666	NA	NA	Ortervirales	0.99924666	NA	NA	Pseudoviridae	0.9961263	NA	NA	Pseudovirus	0.9961239	NA	NA	Pseudovirus duosaccharomycetis	0.3756137
ICTVTaxoChallenge_184926	Monodnaviria	1.0	NA	NA	Loebvirae	1.0	NA	NA	Hofneiviricota	1.0	NA	NA	Faserviricetes	1.0	NA	NA	Tubulavirales	1.0	NA	NA	Inoviridae	1.0	NA	NA	Habenivirus	0.95590085	NA	NA	Habenivirus RS603	0.95569235
ICTVTaxoChallenge_184935	Riboviria	0.94688505	NA	NA	Orthornavirae	0.94688505	NA	NA	Pisuviricota	0.9398578	NA	NA	NA	NA	NA	NA	NA	NA	NA	NA	Hadakaviridae	0.7504829	NA	NA	Hadakavirus	0.7504829	NA	NA	Hadakavirus nanga	0.7504829
ICTVTaxoChallenge_184947	Varidnaviria	0.9980831	NA	NA	Bamfordvirae	0.9980831	NA	NA	Nucleocytoviricota	0.9591542	NA	NA	Megaviricetes	0.95915157	NA	NA	Imitervirales	0.95915157	NA	NA	Schizomimiviridae	0.9591482	NA	NA	Kratosvirus	0.95903903	NA	NA	Kratosvirus quantuckense	0.95903903
ICTVTaxoChallenge_184972	Duplodnaviria	1.0	NA	NA	Heunggongvirae	1.0	NA	NA	Uroviricota	1.0	NA	NA	Caudoviricetes	1.0	NA	NA	Crassvirales	0.99997115	NA	NA	Suoliviridae	0.9999709	Loutivirinae	0.90314114	Buchavirus	0.898169	NA	NA	Buchavirus hiberniae	0.8899655
ICTVTaxoChallenge_184978	Varidnaviria	0.9700244	NA	NA	Bamfordvirae	0.97002405	NA	NA	Nucleocytoviricota	0.9700221	NA	NA	Megaviricetes	0.9700221	NA	NA	Imitervirales	0.94110537	NA	NA	Mesomimiviridae	0.8030975	NA	NA	Tethysvirus	0.8030975	NA	NA	Tethysvirus hollandense	0.8029447
ICTVTaxoChallenge_18499	Adnaviria	1.0	NA	NA	Zilligvirae	1.0	NA	NA	Taleaviricota	1.0	NA	NA	Tokiviricetes	1.0	NA	NA	Ligamenvirales	0.9999664	NA	NA	Lipothrixviridae	0.9959281	NA	NA	Deltalipothrixvirus	0.99563336	NA	NA	Deltalipothrixvirus beppuense	0.8710569
ICTVTaxoChallenge_185011	Monodnaviria	1.0	NA	NA	Shotokuvirae	1.0	NA	NA	Cossaviricota	1.0	NA	NA	Papovaviricetes	1.0	NA	NA	Zurhausenvirales	1.0	NA	NA	Papillomaviridae	1.0	Firstpapillomavirinae	1.0	Xipapillomavirus	0.952519	NA	NA	Xipapillomavirus 1	0.9509829
ICTVTaxoChallenge_185016	Duplodnaviria	0.9998209	NA	NA	Heunggongvirae	0.9998209	NA	NA	Uroviricota	0.9998209	NA	NA	Caudoviricetes	0.9998209	NA	NA	NA	NA	NA	NA	NA	NA	NA	NA	Elemovirus	0.9974264	NA	NA	Elemovirus elemoA	0.86912954
ICTVTaxoChallenge_185039	Duplodnaviria	1.0	NA	NA	Heunggongvirae	1.0	NA	NA	Uroviricota	1.0	NA	NA	Caudoviricetes	1.0	NA	NA	Crassvirales	0.9999998	NA	NA	Intestiviridae	0.9999965	Crudevirinae	0.9999919	Diorhovirus	0.99990016	NA	NA	Diorhovirus copri	0.99989563
ICTVTaxoChallenge_18504	Riboviria	1.0	NA	NA	Orthornavirae	1.0	NA	NA	Negarnaviricota	0.7158156	Polyploviricotina	0.7158156	Bunyaviricetes	0.7158156	NA	NA	Hareavirales	0.71581537	NA	NA	Phenuiviridae	0.6623997	NA	NA	Phasivirus	0.66237426	NA	NA	Phasivirus baduense	0.6526873
ICTVTaxoChallenge_185080	Monodnaviria	0.9999814	NA	NA	Shotokuvirae	0.9999814	NA	NA	Cressdnaviricota	0.9999814	NA	NA	Repensiviricetes	0.9999814	NA	NA	Geplafuvirales	0.9999814	NA	NA	Geminiviridae	0.99977404	NA	NA	Begomovirus	0.9997739	NA	NA	Begomovirus euphorbiamusiviflavi	0.26236767
ICTVTaxoChallenge_185085	Riboviria	1.0	NA	NA	Orthornavirae	1.0	NA	NA	Negarnaviricota	0.8118316	Polyploviricotina	0.8118316	Bunyaviricetes	0.8118316	NA	NA	Elliovirales	0.8118316	NA	NA	Peribunyaviridae	0.81183124	NA	NA	Orthobunyavirus	0.81183064	NA	NA	Orthobunyavirus bellavistaense	0.36479455
ICTVTaxoChallenge_185090	Duplodnaviria	1.0	NA	NA	Heunggongvirae	1.0	NA	NA	Uroviricota	1.0	NA	NA	Caudoviricetes	1.0	NA	NA	NA	NA	NA	NA	NA	NA	Bclasvirinae	0.99953353	Pegunavirus	0.99953175	NA	NA	Pegunavirus kingtut	0.8808542
ICTVTaxoChallenge_185168	Riboviria	0.9998331	NA	NA	Orthornavirae	0.9998331	NA	NA	Duplornaviricota	0.9998331	NA	NA	Chrymotiviricetes	0.9998331	NA	NA	Ghabrivirales	0.9998331	Alphatotivirineae	0.9995675	Botybirnaviridae	0.9995673	NA	NA	Botybirnavirus	0.9995673	NA	NA	Botybirnavirus roku	0.9978122
ICTVTaxoChallenge_185169	Riboviria	1.0	NA	NA	Orthornavirae	1.0	NA	NA	Lenarviricota	1.0	NA	NA	Miaviricetes	1.0	NA	NA	Ourlivirales	1.0	NA	NA	Botourmiaviridae	1.0	NA	NA	Magoulivirus	0.5954661	NA	NA	Magoulivirus fiplasmoparae	0.48018926
ICTVTaxoChallenge_18517	Varidnaviria	0.99999726	NA	NA	Bamfordvirae	0.99999726	NA	NA	Nucleocytoviricota	0.99999726	NA	NA	Megaviricetes	0.9999943	NA	NA	Pimascovirales	0.9999943	NA	NA	Orpheoviridae	0.9999943	NA	NA	Alphaorpheovirus	0.9999943	NA	NA	Alphaorpheovirus massiliense	0.9999943
ICTVTaxoChallenge_185194	Duplodnaviria	0.99999917	NA	NA	Heunggongvirae	0.99999917	NA	NA	Uroviricota	0.99999917	NA	NA	Caudoviricetes	0.99999917	NA	NA	NA	NA	NA	NA	NA	NA	NA	NA	Myradeevirus	0.8003895	NA	NA	Myradeevirus MyraDee	0.8003895
ICTVTaxoChallenge_185203	Monodnaviria	1.0	NA	NA	Shotokuvirae	1.0	NA	NA	Cossaviricota	1.0	NA	NA	Papovaviricetes	1.0	NA	NA	Zurhausenvirales	1.0	NA	NA	Papillomaviridae	1.0	Firstpapillomavirinae	1.0	Betapapillomavirus	0.8398028	NA	NA	Betapapillomavirus 1	0.834339
ICTVTaxoChallenge_185213	Riboviria	1.0	NA	NA	Orthornavirae	1.0	NA	NA	Negarnaviricota	1.0	Polyploviricotina	1.0	Bunyaviricetes	1.0	NA	NA	Elliovirales	1.0	NA	NA	Tospoviridae	0.95731866	NA	NA	Orthotospovirus	0.95731866	NA	NA	Orthotospovirus polygonianuli	0.8979608
ICTVTaxoChallenge_185221	Duplodnaviria	1.0	NA	NA	Heunggongvirae	1.0	NA	NA	Uroviricota	1.0	NA	NA	Caudoviricetes	1.0	NA	NA	NA	NA	NA	NA	NA	NA	NA	NA	Pavtokvirus	0.99656963	NA	NA	Pavtokvirus pavtok	0.99656963
ICTVTaxoChallenge_185243	Duplodnaviria	1.0	NA	NA	Heunggongvirae	1.0	NA	NA	Uroviricota	1.0	NA	NA	Caudoviricetes	1.0	NA	NA	NA	NA	NA	NA	NA	NA	Stephanstirmvirinae	0.8178077	Justusliebigvirus	0.8178077	NA	NA	Justusliebigvirus phi92	0.6460663
ICTVTaxoChallenge_185251	Riboviria	1.0	NA	NA	Orthornavirae	1.0	NA	NA	Pisuviricota	0.87038565	NA	NA	NA	NA	NA	NA	NA	NA	NA	NA	Hadakaviridae	0.87038535	NA	NA	Hadakavirus	0.87038535	NA	NA	Hadakavirus nanga	0.87038535
ICTVTaxoChallenge_185269	Riboviria	1.0	NA	NA	Orthornavirae	1.0	NA	NA	Negarnaviricota	1.0	Polyploviricotina	1.0	Bunyaviricetes	1.0	NA	NA	Elliovirales	0.99999845	NA	NA	Hantaviridae	0.99999845	Mammantavirinae	0.99999845	Orthohantavirus	0.99997497	NA	NA	Orthohantavirus kenkemeense	0.99931496
ICTVTaxoChallenge_185289	Duplodnaviria	1.0	NA	NA	Heunggongvirae	1.0	NA	NA	Uroviricota	1.0	NA	NA	Caudoviricetes	1.0	NA	NA	NA	NA	NA	NA	Aliceevansviridae	0.99999285	NA	NA	Moineauvirus	0.98724926	NA	NA	Moineauvirus CHPC663	0.88877743
ICTVTaxoChallenge_185291	Duplodnaviria	1.0	NA	NA	Heunggongvirae	1.0	NA	NA	Uroviricota	1.0	NA	NA	Caudoviricetes	1.0	NA	NA	NA	NA	NA	NA	Vilmaviridae	0.999935	Lclasvirinae	0.999935	Bronvirus	0.7030108	NA	NA	Mycobacterium virus Bron	0.4448762
ICTVTaxoChallenge_18533	Riboviria	1.0	NA	NA	Orthornavirae	1.0	NA	NA	Negarnaviricota	1.0	Polyploviricotina	1.0	Bunyaviricetes	1.0	NA	NA	Elliovirales	1.0	NA	NA	Peribunyaviridae	1.0	NA	NA	Orthobunyavirus	1.0	NA	NA	Orthobunyavirus bellavistaense	0.6980913
ICTVTaxoChallenge_185349	Riboviria	1.0	NA	NA	Orthornavirae	1.0	NA	NA	Negarnaviricota	1.0	Polyploviricotina	1.0	Bunyaviricetes	1.0	NA	NA	Elliovirales	1.0	NA	NA	Fimoviridae	1.0	NA	NA	Emaravirus	1.0	NA	NA	Emaravirus pyri	0.6246186
ICTVTaxoChallenge_185369	Riboviria	1.0	NA	NA	Orthornavirae	1.0	NA	NA	Kitrinoviricota	0.6309431	NA	NA	Alsuviricetes	0.6279064	NA	NA	Hepelivirales	0.5777845	NA	NA	Benyviridae	0.5775419	NA	NA	Benyvirus	0.5775419	NA	NA	Benyvirus solibetae	0.5686658
ICTVTaxoChallenge_185384	Riboviria	1.0	NA	NA	Orthornavirae	1.0	NA	NA	Kitrinoviricota	0.65156984	NA	NA	Alsuviricetes	0.45132786	NA	NA	Hepelivirales	0.45131865	NA	NA	Alphatetraviridae	0.2449719	NA	NA	Omegatetravirus	0.2443652	NA	NA	Omegatetravirus dendrolimi	0.24427347
ICTVTaxoChallenge_185385	Riboviria	0.9973109	NA	NA	Orthornavirae	0.9973109	NA	NA	Duplornaviricota	0.9973109	NA	NA	Chrymotiviricetes	0.9973099	NA	NA	Ghabrivirales	0.9973099	Alphatotivirineae	0.99730206	Phlegiviridae	0.9971505	NA	NA	Phlegivirus	0.9971505	NA	NA	Phlegivirus ni	0.912802
ICTVTaxoChallenge_185415	Riboviria	0.99999857	NA	NA	Orthornavirae	0.99999857	NA	NA	Lenarviricota	0.9454207	NA	NA	Leviviricetes	0.5124061	NA	NA	Timlovirales	0.42113674	NA	NA	Steitzviridae	0.4206468	NA	NA	Hodnevirus	0.33729705	NA	NA	Hodnevirus heteroedaphocola	0.04001098
ICTVTaxoChallenge_18545	Riboviria	1.0	NA	NA	Orthornavirae	1.0	NA	NA	Pisuviricota	0.7318978	NA	NA	Duplopiviricetes	0.73132837	NA	NA	Durnavirales	0.73132837	NA	NA	Partitiviridae	0.71240807	NA	NA	Deltapartitivirus	0.7110895	NA	NA	Deltapartitivirus fici	0.68176794
ICTVTaxoChallenge_185465	Riboviria	1.0	NA	NA	Orthornavirae	1.0	NA	NA	Negarnaviricota	0.9999994	Polyploviricotina	0.9999994	Bunyaviricetes	0.9999994	NA	NA	Hareavirales	0.9994795	NA	NA	Phenuiviridae	0.9683445	NA	NA	Phasivirus	0.5212803	NA	NA	Phasivirus baduense	0.44023925
ICTVTaxoChallenge_185483	Monodnaviria	1.0	NA	NA	Shotokuvirae	1.0	NA	NA	Cossaviricota	1.0	NA	NA	Papovaviricetes	1.0	NA	NA	Sepolyvirales	1.0	NA	NA	Polyomaviridae	1.0	NA	NA	Betapolyomavirus	0.80736417	NA	NA	Betapolyomavirus mastomysis	0.527075
ICTVTaxoChallenge_185499	Riboviria	1.0	NA	NA	Orthornavirae	1.0	NA	NA	Negarnaviricota	0.999218	Polyploviricotina	0.999218	Bunyaviricetes	0.999218	NA	NA	Elliovirales	0.9991994	NA	NA	Peribunyaviridae	0.9990149	NA	NA	Orthobunyavirus	0.7262647	NA	NA	Orthobunyavirus bwambaense	0.4723477
ICTVTaxoChallenge_185527	Riboviria	1.0	NA	NA	Orthornavirae	1.0	NA	NA	Negarnaviricota	0.9999989	Haploviricotina	0.9999989	Monjiviricetes	0.9999989	NA	NA	Jingchuvirales	0.9999989	NA	NA	Chuviridae	0.9999989	NA	NA	Morsusvirus	0.99964786	NA	NA	Morsusvirus argatis	0.99964786
ICTVTaxoChallenge_185528	Riboviria	1.0	NA	NA	Pararnavirae	1.0	NA	NA	Artverviricota	1.0	NA	NA	Revtraviricetes	1.0	NA	NA	Ortervirales	1.0	NA	NA	Caulimoviridae	0.9999999	NA	NA	Caulimovirus	0.9925296	NA	NA	Caulimovirus minutangelicae	0.91606045
ICTVTaxoChallenge_185533	Duplodnaviria	1.0	NA	NA	Heunggongvirae	1.0	NA	NA	Uroviricota	1.0	NA	NA	Caudoviricetes	1.0	NA	NA	NA	NA	NA	NA	Salasmaviridae	0.964795	Tatarstanvirinae	0.9400289	Gaunavirus	0.9400251	NA	NA	Gaunavirus GA1	0.938315
ICTVTaxoChallenge_185537	Monodnaviria	1.0	NA	NA	Shotokuvirae	1.0	NA	NA	Cressdnaviricota	1.0	NA	NA	Arfiviricetes	0.99999714	NA	NA	Mulpavirales	0.99999714	NA	NA	Nanoviridae	0.99999714	NA	NA	Babuvirus	0.9999856	NA	NA	Babuvirus cardamomi	0.9999856
ICTVTaxoChallenge_185543	Duplodnaviria	0.96994084	NA	NA	Heunggongvirae	0.96994084	NA	NA	Uroviricota	0.96994084	NA	NA	Caudoviricetes	0.96994084	NA	NA	NA	NA	NA	NA	NA	NA	NA	NA	Sherbrookevirus	0.3491901	NA	NA	Sherbrookevirus CD4811	0.3170546
ICTVTaxoChallenge_18555	Varidnaviria	0.98649466	NA	NA	Bamfordvirae	0.98649466	NA	NA	Nucleocytoviricota	0.98649466	NA	NA	Megaviricetes	0.98649466	NA	NA	Imitervirales	0.9864931	NA	NA	Mimiviridae	0.54958165	Klosneuvirinae	0.54958165	Fadolivirus	0.54956156	NA	NA	Fadolivirus algeromassiliense	0.54956156
ICTVTaxoChallenge_185555	Duplodnaviria	1.0	NA	NA	Heunggongvirae	1.0	NA	NA	Uroviricota	1.0	NA	NA	Caudoviricetes	1.0	NA	NA	NA	NA	NA	NA	Toyamaviridae	0.9885125	NA	NA	Totsukavirus	0.98838526	NA	NA	Totsukavirus waseda	0.98838526
ICTVTaxoChallenge_185587	Riboviria	1.0	NA	NA	Orthornavirae	1.0	NA	NA	Negarnaviricota	0.99894935	Polyploviricotina	0.99894935	Bunyaviricetes	0.9987476	NA	NA	Hareavirales	0.9987476	NA	NA	Phenuiviridae	0.98643845	NA	NA	Mechlorovirus	0.7708884	NA	NA	Mechlorovirus cucumeris	0.71106094
ICTVTaxoChallenge_185604	Monodnaviria	0.9999995	NA	NA	Shotokuvirae	0.99952817	NA	NA	Cressdnaviricota	0.99952817	NA	NA	Arfiviricetes	0.99952817	NA	NA	Rivendellvirales	0.9830144	NA	NA	Naryaviridae	0.9830144	NA	NA	Menegrothvirus	0.9468724	NA	NA	Menegrothvirus gilly	0.9468724
ICTVTaxoChallenge_185648	Varidnaviria	0.99585587	NA	NA	Bamfordvirae	0.99585575	NA	NA	Nucleocytoviricota	0.9958397	NA	NA	Megaviricetes	0.9958397	NA	NA	Algavirales	0.9958104	NA	NA	Phycodnaviridae	0.9958104	NA	NA	Phaeovirus	0.99576044	NA	NA	Phaeovirus irregularis	0.7387903
ICTVTaxoChallenge_185660	Duplodnaviria	0.9999995	NA	NA	Heunggongvirae	0.9999995	NA	NA	Uroviricota	0.5725206	NA	NA	Caudoviricetes	0.5725206	NA	NA	Crassvirales	0.51806915	NA	NA	Steigviridae	0.5160268	Asinivirinae	0.5160268	Pamirivirus	0.5156641	NA	NA	Pamirivirus faecium	0.5156641
ICTVTaxoChallenge_185662	Duplodnaviria	1.0	NA	NA	Heunggongvirae	1.0	NA	NA	Uroviricota	1.0	NA	NA	Caudoviricetes	1.0	NA	NA	NA	NA	NA	NA	Aliceevansviridae	0.5562458	NA	NA	Moineauvirus	0.5562447	NA	NA	Moineauvirus VA460	0.55183357
ICTVTaxoChallenge_185668	NA	NA	NA	NA	NA	NA	NA	NA	NA	NA	NA	NA	Naldaviricetes	0.9987596	NA	NA	Lefavirales	0.9987596	NA	NA	Baculoviridae	0.9987595	NA	NA	Alphabaculovirus	0.99062234	NA	NA	Alphabaculovirus heleucae	0.82195944
ICTVTaxoChallenge_185692	Riboviria	1.0	NA	NA	Orthornavirae	1.0	NA	NA	Negarnaviricota	1.0	Polyploviricotina	1.0	Bunyaviricetes	1.0	NA	NA	Hareavirales	1.0	NA	NA	Phenuiviridae	1.0	NA	NA	Phlebovirus	0.9602569	NA	NA	Phlebovirus napoliense	0.63694644
ICTVTaxoChallenge_185705	Riboviria	1.0	NA	NA	Orthornavirae	1.0	NA	NA	Kitrinoviricota	0.9988655	NA	NA	Tolucaviricetes	0.9988655	NA	NA	Tolivirales	0.9988655	NA	NA	Tombusviridae	0.9988655	Regressovirinae	0.99886537	Dianthovirus	0.99886537	NA	NA	Dianthovirus meliloti	0.9946271
ICTVTaxoChallenge_185725	Riboviria	1.0	NA	NA	Orthornavirae	1.0	NA	NA	Duplornaviricota	1.0	NA	NA	Resentoviricetes	1.0	NA	NA	Reovirales	1.0	NA	NA	Spinareoviridae	0.95973206	NA	NA	Cypovirus	0.89531463	NA	NA	Cypovirus betineae	0.53203696
ICTVTaxoChallenge_185726	Duplodnaviria	0.9996706	NA	NA	Heunggongvirae	0.9996706	NA	NA	Uroviricota	0.9996706	NA	NA	Caudoviricetes	0.9996706	NA	NA	NA	NA	NA	NA	NA	NA	Gracegardnervirinae	0.99201065	Thetabobvirus	0.99079347	NA	NA	Mycobacterium virus TChen	0.96637315
ICTVTaxoChallenge_185729	Monodnaviria	1.0	NA	NA	Shotokuvirae	1.0	NA	NA	Cossaviricota	1.0	NA	NA	Papovaviricetes	1.0	NA	NA	Zurhausenvirales	0.9999999	NA	NA	Papillomaviridae	0.9999999	Firstpapillomavirinae	0.9999999	Alphapapillomavirus	0.9999999	NA	NA	Alphapapillomavirus 6	0.4922795
ICTVTaxoChallenge_185734	Monodnaviria	0.9999776	NA	NA	Shotokuvirae	0.9999776	NA	NA	Cressdnaviricota	0.9999776	NA	NA	Repensiviricetes	0.9999776	NA	NA	Geplafuvirales	0.9999776	NA	NA	Geminiviridae	0.9999776	NA	NA	Begomovirus	0.9999776	NA	NA	Begomovirus sidamicranthae	0.36994043
ICTVTaxoChallenge_185735	Riboviria	1.0	NA	NA	Orthornavirae	1.0	NA	NA	Negarnaviricota	1.0	Polyploviricotina	1.0	Bunyaviricetes	1.0	NA	NA	Elliovirales	1.0	NA	NA	Hantaviridae	0.9988728	Mammantavirinae	0.9988728	Orthohantavirus	0.9988728	NA	NA	Orthohantavirus seoulense	0.37078264
ICTVTaxoChallenge_185769	Riboviria	1.0	NA	NA	Orthornavirae	1.0	NA	NA	Negarnaviricota	1.0	Polyploviricotina	1.0	Bunyaviricetes	1.0	NA	NA	Hareavirales	1.0	NA	NA	Arenaviridae	1.0	NA	NA	Mammarenavirus	0.999997	NA	NA	Mammarenavirus gairoense	0.9892085
ICTVTaxoChallenge_185770	NA	NA	NA	NA	NA	NA	NA	NA	NA	NA	NA	NA	NA	NA	NA	NA	NA	NA	NA	NA	Tolecusatellitidae	0.99999857	NA	NA	Betasatellite	0.9846414	NA	NA	Betasatellite solanighanaenseprimi	0.36143872
ICTVTaxoChallenge_185783	Duplodnaviria	1.0	NA	NA	Heunggongvirae	1.0	NA	NA	Uroviricota	1.0	NA	NA	Caudoviricetes	1.0	NA	NA	NA	NA	NA	NA	NA	NA	Azeredovirinae	0.99419206	Phietavirus	0.9941916	NA	NA	Phietavirus ETA	0.97435105
ICTVTaxoChallenge_185842	Varidnaviria	0.99999696	NA	NA	Bamfordvirae	0.99999696	NA	NA	Nucleocytoviricota	0.99999696	NA	NA	Pokkesviricetes	0.9999968	NA	NA	Chitovirales	0.9999968	NA	NA	Poxviridae	0.9999968	Chordopoxvirinae	0.9999968	Orthopoxvirus	0.99997485	NA	NA	Orthopoxvirus taterapox	0.1898301
ICTVTaxoChallenge_18587	Riboviria	1.0	NA	NA	Orthornavirae	1.0	NA	NA	Negarnaviricota	1.0	Polyploviricotina	1.0	Bunyaviricetes	1.0	NA	NA	Elliovirales	1.0	NA	NA	Fimoviridae	1.0	NA	NA	Emaravirus	1.0	NA	NA	Emaravirus fraxini	0.89225084
ICTVTaxoChallenge_185873	Riboviria	1.0	NA	NA	Orthornavirae	1.0	NA	NA	Pisuviricota	0.9997335	NA	NA	Pisoniviricetes	0.99004877	NA	NA	Picornavirales	0.99004805	NA	NA	Secoviridae	0.9900478	NA	NA	Sadwavirus	0.98881257	Stramovirus	0.9629281	Sadwavirus rubi	0.81119865
ICTVTaxoChallenge_185876	Riboviria	1.0	NA	NA	Orthornavirae	1.0	NA	NA	Duplornaviricota	0.68872184	NA	NA	Resentoviricetes	0.6887148	NA	NA	Reovirales	0.6887148	NA	NA	Spinareoviridae	0.6881233	NA	NA	Orthoreovirus	0.6561975	NA	NA	Orthoreovirus neoavis	0.6521554
ICTVTaxoChallenge_185880	Riboviria	1.0	NA	NA	Orthornavirae	1.0	NA	NA	Negarnaviricota	1.0	Polyploviricotina	1.0	Bunyaviricetes	0.99999964	NA	NA	Elliovirales	0.99999964	NA	NA	Fimoviridae	0.9969606	NA	NA	Emaravirus	0.9969606	NA	NA	Emaravirus toordali	0.9042216
ICTVTaxoChallenge_185885	Riboviria	0.99998987	NA	NA	Orthornavirae	0.99998987	NA	NA	Pisuviricota	0.99998987	NA	NA	Pisoniviricetes	0.99998987	NA	NA	Picornavirales	0.99998987	NA	NA	Picornaviridae	0.99998987	Ensavirinae	0.99998987	Enterovirus	0.99998987	NA	NA	Enterovirus betacoxsackie	0.99998987
ICTVTaxoChallenge_185898	Duplodnaviria	0.99021214	NA	NA	Heunggongvirae	0.99021214	NA	NA	Uroviricota	0.99021214	NA	NA	Caudoviricetes	0.99021214	NA	NA	NA	NA	NA	NA	NA	NA	NA	NA	Namazuvirus	0.8702771	NA	NA	Namazuvirus POI1126	0.8702771
ICTVTaxoChallenge_18590	Riboviria	0.9987324	NA	NA	Orthornavirae	0.9987324	NA	NA	Negarnaviricota	0.9987324	Haploviricotina	0.9987324	Monjiviricetes	0.9987324	NA	NA	Mononegavirales	0.9987324	NA	NA	Rhabdoviridae	0.9987324	Betarhabdovirinae	0.9987324	Alphanucleorhabdovirus	0.9987293	NA	NA	Alphanucleorhabdovirus physostegiae	0.77302796
ICTVTaxoChallenge_185900	Riboviria	1.0	NA	NA	Pararnavirae	1.0	NA	NA	Artverviricota	1.0	NA	NA	Revtraviricetes	1.0	NA	NA	Ortervirales	1.0	NA	NA	Pseudoviridae	1.0	NA	NA	Pseudovirus	0.99999297	NA	NA	Pseudovirus nicotianae	0.99846
ICTVTaxoChallenge_185901	Duplodnaviria	0.9999678	NA	NA	Heunggongvirae	0.9999678	NA	NA	Uroviricota	0.9999678	NA	NA	Caudoviricetes	0.9999678	NA	NA	NA	NA	NA	NA	NA	NA	NA	NA	Rockefellervirus	0.40854144	NA	NA	Rockefellervirus CNPx	0.40589476
ICTVTaxoChallenge_185909	Duplodnaviria	1.0	NA	NA	Heunggongvirae	1.0	NA	NA	Uroviricota	1.0	NA	NA	Caudoviricetes	1.0	NA	NA	NA	NA	NA	NA	Ackermannviridae	0.9998542	Cvivirinae	0.9998542	Kuttervirus	0.9998542	NA	NA	Kuttervirus SeG	0.19444756
ICTVTaxoChallenge_185922	Riboviria	1.0	NA	NA	Orthornavirae	1.0	NA	NA	Duplornaviricota	0.9999962	NA	NA	Resentoviricetes	0.6438235	NA	NA	Reovirales	0.6438235	NA	NA	Sedoreoviridae	0.6435165	NA	NA	Phytoreovirus	0.24776845	NA	NA	Phytoreovirus alphaoryzae	0.2477548
ICTVTaxoChallenge_185963	Duplodnaviria	1.0	NA	NA	Heunggongvirae	1.0	NA	NA	Uroviricota	1.0	NA	NA	Caudoviricetes	1.0	NA	NA	NA	NA	NA	NA	NA	NA	NA	NA	Mushuvirus	0.9202714	NA	NA	Mushuvirus mushu	0.9202714
ICTVTaxoChallenge_185974	Riboviria	0.94428885	NA	NA	Orthornavirae	0.94428885	NA	NA	Negarnaviricota	0.94428885	Polyploviricotina	0.94428885	Bunyaviricetes	0.94428885	NA	NA	Hareavirales	0.92255235	NA	NA	Nairoviridae	0.92255235	NA	NA	Orthonairovirus	0.8535638	NA	NA	Orthonairovirus crocidurae	0.52546024
ICTVTaxoChallenge_186016	Riboviria	1.0	NA	NA	Orthornavirae	1.0	NA	NA	Duplornaviricota	1.0	NA	NA	Resentoviricetes	1.0	NA	NA	Reovirales	1.0	NA	NA	Sedoreoviridae	1.0	NA	NA	Orbivirus	1.0	NA	NA	Orbivirus saintcroixense	0.9679165
ICTVTaxoChallenge_186029	Riboviria	1.0	NA	NA	Orthornavirae	1.0	NA	NA	Negarnaviricota	1.0	Polyploviricotina	1.0	Bunyaviricetes	1.0	NA	NA	Elliovirales	0.9998523	NA	NA	Hantaviridae	0.703276	Mammantavirinae	0.67663676	Mobatvirus	0.6765878	NA	NA	Mobatvirus novaense	0.5925811
ICTVTaxoChallenge_186045	Riboviria	1.0	NA	NA	Orthornavirae	1.0	NA	NA	Negarnaviricota	1.0	Polyploviricotina	1.0	Bunyaviricetes	1.0	NA	NA	Elliovirales	0.9988562	NA	NA	Fimoviridae	0.99885345	NA	NA	Emaravirus	0.99885345	NA	NA	Emaravirus pyri	0.91849685
ICTVTaxoChallenge_186049	Monodnaviria	1.0	NA	NA	Shotokuvirae	1.0	NA	NA	Cressdnaviricota	1.0	NA	NA	Arfiviricetes	0.9999999	NA	NA	Cirlivirales	0.9997365	NA	NA	Circoviridae	0.9997365	NA	NA	Cyclovirus	0.9997365	NA	NA	Cyclovirus saguza	0.18944871
ICTVTaxoChallenge_18605	Varidnaviria	1.0	NA	NA	Bamfordvirae	1.0	NA	NA	Preplasmiviricota	1.0	NA	NA	Tectiliviricetes	1.0	NA	NA	Rowavirales	1.0	NA	NA	Adenoviridae	1.0	NA	NA	Mastadenovirus	1.0	NA	NA	Mastadenovirus blackbeardi	0.99999964
ICTVTaxoChallenge_186051	Riboviria	1.0	NA	NA	Orthornavirae	1.0	NA	NA	Duplornaviricota	1.0	NA	NA	Resentoviricetes	1.0	NA	NA	Reovirales	1.0	NA	NA	Sedoreoviridae	1.0	NA	NA	Rotavirus	0.8876868	NA	NA	Rotavirus tritogastroenteritidis	0.6595712
ICTVTaxoChallenge_186070	Monodnaviria	1.0	NA	NA	Shotokuvirae	1.0	NA	NA	Cressdnaviricota	1.0	NA	NA	Arfiviricetes	1.0	NA	NA	Mulpavirales	0.99999046	NA	NA	Nanoviridae	0.99998987	NA	NA	Nanovirus	0.999282	NA	NA	Nanovirus flavipisi	0.9780185
ICTVTaxoChallenge_186106	NA	NA	NA	NA	NA	NA	NA	NA	NA	NA	NA	NA	NA	NA	NA	NA	NA	NA	NA	NA	Alphasatellitidae	0.9999348	Geminialphasatellitinae	0.9999348	Gosmusatellite	0.9999348	NA	NA	Gosmusatellite ecliptae	0.9759265
ICTVTaxoChallenge_18613	Riboviria	1.0	NA	NA	Orthornavirae	1.0	NA	NA	Negarnaviricota	0.9995333	Haploviricotina	0.9995333	Monjiviricetes	0.9995333	NA	NA	Jingchuvirales	0.9845728	NA	NA	Chuviridae	0.9845728	NA	NA	Scarabeuvirus	0.9845572	NA	NA	Scarabeuvirus blattae	0.98309624
ICTVTaxoChallenge_186142	Riboviria	1.0	NA	NA	Orthornavirae	1.0	NA	NA	Lenarviricota	1.0	NA	NA	Leviviricetes	1.0	NA	NA	Timlovirales	0.99999714	NA	NA	Steitzviridae	0.99999714	NA	NA	Pahspavirus	0.9912512	NA	NA	Pahspavirus chorenecus	0.98332465
ICTVTaxoChallenge_186152	Monodnaviria	0.88668	NA	NA	Shotokuvirae	0.8823591	NA	NA	Cressdnaviricota	0.8823591	NA	NA	Arfiviricetes	0.8817783	NA	NA	Cremevirales	0.8817783	NA	NA	Smacoviridae	0.8817783	NA	NA	Porprismacovirus	0.8817782	NA	NA	Porprismacovirus bovas1	0.48566464
ICTVTaxoChallenge_186160	Riboviria	0.9999999	NA	NA	Orthornavirae	0.9999999	NA	NA	Lenarviricota	0.9999962	NA	NA	Leviviricetes	0.9999188	NA	NA	Norzivirales	0.9998419	NA	NA	Atkinsviridae	0.9998419	NA	NA	Alkesdovirus	0.71583855	NA	NA	Alkesdovirus limicola	0.6617052
ICTVTaxoChallenge_186185	Riboviria	1.0	NA	NA	Orthornavirae	1.0	NA	NA	Lenarviricota	1.0	NA	NA	Leviviricetes	0.98672384	NA	NA	Norzivirales	0.8826323	NA	NA	Atkinsviridae	0.8233957	NA	NA	Kempsvovirus	0.7134152	NA	NA	Kempsvovirus chthonocola	0.70569235
ICTVTaxoChallenge_18620	Riboviria	1.0	NA	NA	Orthornavirae	1.0	NA	NA	Lenarviricota	1.0	NA	NA	Leviviricetes	1.0	NA	NA	Norzivirales	1.0	NA	NA	Fiersviridae	1.0	NA	NA	Ulinhavirus	0.98733586	NA	NA	Ulinhavirus borborovivens	0.9873241
ICTVTaxoChallenge_18622	Riboviria	1.0	NA	NA	Orthornavirae	1.0	NA	NA	Negarnaviricota	1.0	Polyploviricotina	1.0	Bunyaviricetes	1.0	NA	NA	Hareavirales	1.0	NA	NA	Arenaviridae	0.8924062	NA	NA	Mammarenavirus	0.8919187	NA	NA	Mammarenavirus mafigaense	0.6525666
ICTVTaxoChallenge_18623	Monodnaviria	1.0	NA	NA	Shotokuvirae	1.0	NA	NA	Cressdnaviricota	1.0	NA	NA	Arfiviricetes	0.9898267	NA	NA	Gredzevirales	0.94019645	NA	NA	Ouroboviridae	0.94019645	NA	NA	Pythorivirus	0.6646652	NA	NA	Pythorivirus pauaes	0.6646652
ICTVTaxoChallenge_186234	Riboviria	1.0	NA	NA	Orthornavirae	1.0	NA	NA	Pisuviricota	1.0	NA	NA	Pisoniviricetes	0.99999845	NA	NA	Picornavirales	0.99999845	NA	NA	Secoviridae	0.99999845	Comovirinae	0.99999845	Fabavirus	0.8211385	NA	NA	Fabavirus alphaviciae	0.81895775
ICTVTaxoChallenge_186246	Adnaviria	1.0	NA	NA	Zilligvirae	1.0	NA	NA	Taleaviricota	1.0	NA	NA	Tokiviricetes	1.0	NA	NA	Maximonvirales	0.93891966	NA	NA	Ahmunviridae	0.93891966	NA	NA	Yumkaaxvirus	0.93891966	NA	NA	Yumkaaxvirus pescaderoense	0.93891966
ICTVTaxoChallenge_186260	Riboviria	0.9569497	NA	NA	NA	NA	NA	NA	NA	NA	NA	NA	NA	NA	NA	NA	NA	NA	NA	NA	Polymycoviridae	0.9569215	NA	NA	Polymycovirus	0.9569215	NA	NA	Polymycovirus fusarii	0.6174104
ICTVTaxoChallenge_186301	Varidnaviria	1.0	NA	NA	Bamfordvirae	1.0	NA	NA	Nucleocytoviricota	1.0	NA	NA	Pokkesviricetes	0.9957371	NA	NA	Chitovirales	0.9957371	NA	NA	Poxviridae	0.9957371	Chordopoxvirinae	0.9956821	Centapoxvirus	0.99038756	NA	NA	Centapoxvirus yokapox	0.9848965
ICTVTaxoChallenge_186310	Monodnaviria	1.0	NA	NA	Loebvirae	1.0	NA	NA	Hofneiviricota	1.0	NA	NA	Faserviricetes	1.0	NA	NA	Tubulavirales	1.0	NA	NA	Inoviridae	0.99999964	NA	NA	Primolicivirus	0.6958823	NA	NA	Primolicivirus Pf8	0.68886566
ICTVTaxoChallenge_186315	Riboviria	1.0	NA	NA	Orthornavirae	1.0	NA	NA	Lenarviricota	1.0	NA	NA	Leviviricetes	1.0	NA	NA	Timlovirales	1.0	NA	NA	Steitzviridae	1.0	NA	NA	Alehxovirus	0.8322037	NA	NA	Alehxovirus nemoriscola	0.30378687
ICTVTaxoChallenge_186375	Varidnaviria	1.0	NA	NA	Bamfordvirae	1.0	NA	NA	Nucleocytoviricota	1.0	NA	NA	Megaviricetes	0.999996	NA	NA	Imitervirales	0.99996984	NA	NA	Mimiviridae	0.99996966	Megamimivirinae	0.9993211	Moumouvirus	0.98800766	NA	NA	Moumouvirus moumou	0.5346932
ICTVTaxoChallenge_186388	Riboviria	1.0	NA	NA	Orthornavirae	1.0	NA	NA	Duplornaviricota	1.0	NA	NA	Resentoviricetes	1.0	NA	NA	Reovirales	1.0	NA	NA	Spinareoviridae	0.8817399	NA	NA	Coltivirus	0.72893834	NA	NA	Coltivirus dermacentoris	0.5780991
ICTVTaxoChallenge_186389	Riboviria	1.0	NA	NA	Orthornavirae	1.0	NA	NA	Duplornaviricota	0.9999931	NA	NA	Resentoviricetes	0.9999931	NA	NA	Reovirales	0.9999931	NA	NA	Sedoreoviridae	0.9995807	NA	NA	Rotavirus	0.58592045	NA	NA	Rotavirus betagastroenteritidis	0.5854635
ICTVTaxoChallenge_186401	Riboviria	1.0	NA	NA	Orthornavirae	1.0	NA	NA	Kitrinoviricota	0.98870367	NA	NA	Alsuviricetes	0.98870367	NA	NA	Martellivirales	0.98870367	NA	NA	Virgaviridae	0.98870367	NA	NA	Furovirus	0.9114028	NA	NA	Furovirus chinense	0.91138554
ICTVTaxoChallenge_18642	Duplodnaviria	0.99999964	NA	NA	Heunggongvirae	0.99999964	NA	NA	Uroviricota	0.99999964	NA	NA	Caudoviricetes	0.99999964	NA	NA	NA	NA	NA	NA	NA	NA	Gracegardnervirinae	0.99346346	Cheoctovirus	0.94529766	NA	NA	Mycobacterium virus Mutaforma13	0.119313896
ICTVTaxoChallenge_18643	Monodnaviria	1.0	NA	NA	Shotokuvirae	1.0	NA	NA	Cressdnaviricota	1.0	NA	NA	Arfiviricetes	0.9385536	NA	NA	Mulpavirales	0.50541866	NA	NA	Anicreviridae	0.47313014	NA	NA	Otevirus	0.29297125	NA	NA	Otevirus soksuewis	0.29297125
ICTVTaxoChallenge_186449	Riboviria	1.0	NA	NA	Orthornavirae	1.0	NA	NA	Negarnaviricota	1.0	Polyploviricotina	1.0	Bunyaviricetes	1.0	NA	NA	Hareavirales	1.0	NA	NA	Arenaviridae	1.0	NA	NA	Hartmanivirus	1.0	NA	NA	Hartmanivirus patriae	0.61724055
ICTVTaxoChallenge_186452	Duplodnaviria	0.99734217	NA	NA	Heunggongvirae	0.99734217	NA	NA	Uroviricota	0.99734217	NA	NA	Caudoviricetes	0.99734217	NA	NA	NA	NA	NA	NA	Herelleviridae	0.9973124	Bastillevirinae	0.9973124	Grisebachstrassevirus	0.38958463	NA	NA	Grisebachstrassevirus goe3	0.38958463
ICTVTaxoChallenge_186454	Riboviria	1.0	NA	NA	Orthornavirae	1.0	NA	NA	Duplornaviricota	0.99303645	NA	NA	Resentoviricetes	0.99303645	NA	NA	Reovirales	0.99303645	NA	NA	Sedoreoviridae	0.99303645	NA	NA	Orbivirus	0.99281394	NA	NA	Orbivirus gammamitchellense	0.9912456
ICTVTaxoChallenge_186480	Monodnaviria	1.0	NA	NA	Shotokuvirae	1.0	NA	NA	Cressdnaviricota	1.0	NA	NA	Arfiviricetes	0.9999999	NA	NA	Saturnivirales	0.58808774	NA	NA	Kanorauviridae	0.58808523	NA	NA	Ninurtavirus	0.29662642	NA	NA	Ninurtavirus pintis	0.10806505
ICTVTaxoChallenge_186496	Riboviria	1.0	NA	NA	Orthornavirae	1.0	NA	NA	Negarnaviricota	1.0	Polyploviricotina	1.0	Bunyaviricetes	1.0	NA	NA	Hareavirales	1.0	NA	NA	Phenuiviridae	1.0	NA	NA	Phlebovirus	0.99962187	NA	NA	Phlebovirus oriximinaense	0.9996207
ICTVTaxoChallenge_186504	Riboviria	1.0	NA	NA	Orthornavirae	1.0	NA	NA	Negarnaviricota	1.0	Polyploviricotina	1.0	Bunyaviricetes	1.0	NA	NA	Hareavirales	1.0	NA	NA	Phenuiviridae	1.0	NA	NA	Phasivirus	0.47259533	NA	NA	Phasivirus phasiense	0.32469863
ICTVTaxoChallenge_186521	Monodnaviria	1.0	NA	NA	Shotokuvirae	1.0	NA	NA	Cressdnaviricota	1.0	NA	NA	Repensiviricetes	1.0	NA	NA	Geplafuvirales	1.0	NA	NA	Geminiviridae	0.9999999	NA	NA	Mastrevirus	0.99998355	NA	NA	Mastrevirus cicerparvi	0.9155452
ICTVTaxoChallenge_186524	NA	NA	NA	NA	NA	NA	NA	NA	NA	NA	NA	NA	NA	NA	NA	NA	NA	NA	NA	NA	Tolecusatellitidae	0.9131327	NA	NA	Deltasatellite	0.8184951	NA	NA	Deltasatellite ipomoeatertii	0.6625957
ICTVTaxoChallenge_186535	Riboviria	0.99999905	NA	NA	Orthornavirae	0.99999905	NA	NA	Duplornaviricota	0.9928674	NA	NA	Resentoviricetes	0.5498434	NA	NA	Reovirales	0.5498434	NA	NA	Sedoreoviridae	0.53969395	NA	NA	Orbivirus	0.53945667	NA	NA	Orbivirus alphamitchellense	0.3914207
ICTVTaxoChallenge_186570	Monodnaviria	1.0	NA	NA	Shotokuvirae	1.0	NA	NA	Cressdnaviricota	1.0	NA	NA	Repensiviricetes	1.0	NA	NA	Geplafuvirales	1.0	NA	NA	Geminiviridae	0.9999883	NA	NA	Begomovirus	0.9999883	NA	NA	Begomovirus corchori	0.31055874
ICTVTaxoChallenge_186582	Riboviria	1.0	NA	NA	Orthornavirae	0.9999999	NA	NA	Negarnaviricota	0.9999999	Polyploviricotina	0.9999999	Bunyaviricetes	0.9999993	NA	NA	Elliovirales	0.9999993	NA	NA	Fimoviridae	0.9999993	NA	NA	Emaravirus	0.9999993	NA	NA	Emaravirus visci	0.98808503
ICTVTaxoChallenge_186589	Monodnaviria	0.9999969	NA	NA	Shotokuvirae	0.99999356	NA	NA	Cressdnaviricota	0.99999356	NA	NA	Arfiviricetes	0.99999356	NA	NA	Mulpavirales	0.95092857	NA	NA	Anicreviridae	0.5577739	NA	NA	Baranavirus	0.55043644	NA	NA	Baranavirus uduis	0.55043644
ICTVTaxoChallenge_186591	Riboviria	1.0	NA	NA	Orthornavirae	1.0	NA	NA	Pisuviricota	0.9999895	NA	NA	Stelpaviricetes	0.9999895	NA	NA	Patatavirales	0.9999895	NA	NA	Potyviridae	0.9999895	NA	NA	Ipomovirus	0.9998667	NA	NA	Ipomovirus lycopersici	0.9992242
ICTVTaxoChallenge_186621	Monodnaviria	0.99998367	NA	NA	Shotokuvirae	0.99998367	NA	NA	Cossaviricota	0.99998367	NA	NA	Papovaviricetes	0.99998367	NA	NA	Zurhausenvirales	0.99998367	NA	NA	Papillomaviridae	0.99998367	Firstpapillomavirinae	0.99998367	Dyoxipapillomavirus	0.67895544	NA	NA	Dyoxipapillomavirus 2	0.67895544
ICTVTaxoChallenge_186628	Riboviria	1.0	NA	NA	Orthornavirae	1.0	NA	NA	Lenarviricota	1.0	NA	NA	Leviviricetes	1.0	NA	NA	Timlovirales	1.0	NA	NA	Steitzviridae	1.0	NA	NA	Puduphavirus	0.9006195	NA	NA	Puduphavirus humenecus	0.8837451
ICTVTaxoChallenge_186637	Riboviria	1.0	NA	NA	Orthornavirae	0.9974222	NA	NA	Negarnaviricota	0.9974076	Polyploviricotina	0.9974076	Insthoviricetes	0.997381	NA	NA	Articulavirales	0.997381	NA	NA	Orthomyxoviridae	0.997381	NA	NA	Betainfluenzavirus	0.9955065	NA	NA	Betainfluenzavirus influenzae	0.9955065
ICTVTaxoChallenge_186646	Monodnaviria	0.9995467	NA	NA	Shotokuvirae	0.9995467	NA	NA	Cressdnaviricota	0.9995467	NA	NA	Repensiviricetes	0.9995455	NA	NA	Geplafuvirales	0.9995455	NA	NA	Genomoviridae	0.92359257	NA	NA	Gemykolovirus	0.51073724	NA	NA	Gemykolovirus gopha1	0.4114472
ICTVTaxoChallenge_186692	Riboviria	1.0	NA	NA	Orthornavirae	1.0	NA	NA	Negarnaviricota	1.0	Polyploviricotina	1.0	Bunyaviricetes	1.0	NA	NA	Elliovirales	1.0	NA	NA	Peribunyaviridae	1.0	NA	NA	Orthobunyavirus	1.0	NA	NA	Orthobunyavirus caraparuense	0.9973725
ICTVTaxoChallenge_186698	Riboviria	1.0	NA	NA	Orthornavirae	1.0	NA	NA	Negarnaviricota	1.0	Polyploviricotina	1.0	Bunyaviricetes	1.0	NA	NA	Elliovirales	1.0	NA	NA	Fimoviridae	1.0	NA	NA	Emaravirus	1.0	NA	NA	Emaravirus kudzu	0.7784863
ICTVTaxoChallenge_186707	Riboviria	1.0	NA	NA	Orthornavirae	1.0	NA	NA	Negarnaviricota	1.0	Polyploviricotina	1.0	Bunyaviricetes	0.9999999	NA	NA	Hareavirales	0.9998621	NA	NA	Phenuiviridae	0.99984396	NA	NA	Phlebovirus	0.9901894	NA	NA	Phlebovirus napoliense	0.86609644
ICTVTaxoChallenge_186713	Monodnaviria	0.83064175	NA	NA	Loebvirae	0.83064145	NA	NA	Hofneiviricota	0.83064145	NA	NA	Faserviricetes	0.83064145	NA	NA	Tubulavirales	0.83064145	NA	NA	Inoviridae	0.8305576	NA	NA	Restivirus	0.821904	NA	NA	Restivirus RSBg	0.66373694
ICTVTaxoChallenge_186732	Riboviria	0.9999988	NA	NA	Orthornavirae	0.9999988	NA	NA	Lenarviricota	0.99999845	NA	NA	Leviviricetes	0.99999845	NA	NA	Timlovirales	0.99999845	NA	NA	Steitzviridae	0.99999845	NA	NA	Hodnevirus	0.9998202	NA	NA	Hodnevirus pseudolimicola	0.03848647
ICTVTaxoChallenge_186733	Riboviria	0.47987345	NA	NA	Orthornavirae	0.4798731	NA	NA	Pisuviricota	0.23609813	NA	NA	NA	NA	NA	NA	Yadokarivirales	0.21341802	NA	NA	Yadokariviridae	0.21341802	NA	NA	Betayadokarivirus	0.21340075	NA	NA	Betayadokarivirus yonbani	0.21107118
ICTVTaxoChallenge_186747	Duplodnaviria	0.80493367	NA	NA	Heunggongvirae	0.80493367	NA	NA	Uroviricota	0.80493367	NA	NA	Caudoviricetes	0.80493367	NA	NA	NA	NA	NA	NA	Ackermannviridae	0.7976447	Aglimvirinae	0.7976442	Limestonevirus	0.6646897	NA	NA	Limestonevirus limestone	0.63604826
ICTVTaxoChallenge_186751	Monodnaviria	1.0	NA	NA	Loebvirae	1.0	NA	NA	Hofneiviricota	1.0	NA	NA	Faserviricetes	1.0	NA	NA	Tubulavirales	1.0	NA	NA	Inoviridae	1.0	NA	NA	Primolicivirus	0.9256494	NA	NA	Primolicivirus Pf8	0.87113386
ICTVTaxoChallenge_186758	Riboviria	1.0	NA	NA	Orthornavirae	0.99999964	NA	NA	Duplornaviricota	0.98971653	NA	NA	Chrymotiviricetes	0.98971653	NA	NA	Ghabrivirales	0.98971653	Betatotivirineae	0.9897106	Inseviridae	0.5404318	NA	NA	Insevirus	0.5404318	NA	NA	Insevirus jyuichi	0.5354513
ICTVTaxoChallenge_186782	Monodnaviria	1.0	NA	NA	Shotokuvirae	1.0	NA	NA	Cressdnaviricota	1.0	NA	NA	Arfiviricetes	1.0	NA	NA	Cirlivirales	1.0	NA	NA	Circoviridae	1.0	NA	NA	Circovirus	1.0	NA	NA	Circovirus lepakko	0.23535076
ICTVTaxoChallenge_186799	Riboviria	1.0	NA	NA	Orthornavirae	1.0	NA	NA	Negarnaviricota	1.0	Polyploviricotina	1.0	Insthoviricetes	1.0	NA	NA	Articulavirales	1.0	NA	NA	Orthomyxoviridae	1.0	NA	NA	Thogotovirus	1.0	NA	NA	Thogotovirus thogotoense	0.99999976
ICTVTaxoChallenge_18681	Riboviria	1.0	NA	NA	Orthornavirae	1.0	NA	NA	Duplornaviricota	0.99648285	NA	NA	Resentoviricetes	0.99648285	NA	NA	Reovirales	0.99648285	NA	NA	Spinareoviridae	0.996463	NA	NA	Fijivirus	0.9964484	NA	NA	Fijivirus nilaparvatae	0.9711481
ICTVTaxoChallenge_186830	Riboviria	1.0	NA	NA	Orthornavirae	1.0	NA	NA	Negarnaviricota	1.0	Polyploviricotina	1.0	Bunyaviricetes	1.0	NA	NA	Elliovirales	1.0	NA	NA	Fimoviridae	1.0	NA	NA	Emaravirus	1.0	NA	NA	Emaravirus syringae	0.9987073
ICTVTaxoChallenge_186856	Duplodnaviria	0.9999317	NA	NA	Heunggongvirae	0.9999317	NA	NA	Uroviricota	0.9999317	NA	NA	Caudoviricetes	0.9999317	NA	NA	NA	NA	NA	NA	NA	NA	NA	NA	Pbunavirus	0.9966048	NA	NA	Pbunavirus Epa7	0.37377292
ICTVTaxoChallenge_186870	Riboviria	1.0	NA	NA	Orthornavirae	1.0	NA	NA	Duplornaviricota	0.99997497	NA	NA	Resentoviricetes	0.99997497	NA	NA	Reovirales	0.99997497	NA	NA	Spinareoviridae	0.99996865	NA	NA	Fijivirus	0.99302214	NA	NA	Fijivirus nilaparvatae	0.9854171
ICTVTaxoChallenge_186886	Varidnaviria	0.99999964	NA	NA	Bamfordvirae	0.99999964	NA	NA	Nucleocytoviricota	0.99999964	NA	NA	Megaviricetes	0.9999995	NA	NA	Pimascovirales	0.9984175	NA	NA	Iridoviridae	0.9984175	Betairidovirinae	0.9984175	Chloriridovirus	0.99827075	NA	NA	Chloriridovirus simulium1	0.998113
ICTVTaxoChallenge_186899	Riboviria	1.0	NA	NA	Pararnavirae	1.0	NA	NA	Artverviricota	1.0	NA	NA	Revtraviricetes	1.0	NA	NA	Ortervirales	1.0	NA	NA	Pseudoviridae	0.99844766	NA	NA	Hemivirus	0.99844456	NA	NA	Hemivirus aedis	0.9984092
ICTVTaxoChallenge_186904	Duplodnaviria	0.9999982	NA	NA	Heunggongvirae	0.9999982	NA	NA	Uroviricota	0.9999982	NA	NA	Caudoviricetes	0.9999982	NA	NA	Crassvirales	0.87858707	NA	NA	Suoliviridae	0.87845176	Oafivirinae	0.87844336	Burzaovirus	0.56113297	NA	NA	Burzaovirus intestinihominis	0.560472
ICTVTaxoChallenge_186927	Riboviria	1.0	NA	NA	Orthornavirae	1.0	NA	NA	Kitrinoviricota	0.9993278	NA	NA	Flasuviricetes	0.9993248	NA	NA	Amarillovirales	0.9993248	NA	NA	Flaviviridae	0.9993248	NA	NA	Pegivirus	0.9993248	NA	NA	Pegivirus equi	0.99931014
ICTVTaxoChallenge_186968	Riboviria	1.0	NA	NA	Orthornavirae	1.0	NA	NA	Negarnaviricota	1.0	Polyploviricotina	1.0	Bunyaviricetes	1.0	NA	NA	Hareavirales	1.0	NA	NA	Phenuiviridae	1.0	NA	NA	Uukuvirus	0.9999933	NA	NA	Uukuvirus grandarbaudense	0.9908204
ICTVTaxoChallenge_18697	Duplodnaviria	1.0	NA	NA	Heunggongvirae	1.0	NA	NA	Uroviricota	1.0	NA	NA	Caudoviricetes	1.0	NA	NA	NA	NA	NA	NA	NA	NA	Weiservirinae	0.9999999	Keshuvirus	0.9999445	NA	NA	Keshuvirus pixie	0.62750846
ICTVTaxoChallenge_186974	Duplodnaviria	0.9993284	NA	NA	Heunggongvirae	0.9993284	NA	NA	Uroviricota	0.9993284	NA	NA	Caudoviricetes	0.9993284	NA	NA	NA	NA	NA	NA	NA	NA	Bclasvirinae	0.46495858	Julieunavirus	0.46083373	NA	NA	Julieunavirus julie1	0.46083373
ICTVTaxoChallenge_186995	Riboviria	1.0	NA	NA	Orthornavirae	1.0	NA	NA	Negarnaviricota	0.99999976	Polyploviricotina	0.99999976	Bunyaviricetes	0.99999976	NA	NA	Elliovirales	0.99314123	NA	NA	Peribunyaviridae	0.97968006	NA	NA	Orthobunyavirus	0.976865	NA	NA	Orthobunyavirus guaratubaense	0.4731135
ICTVTaxoChallenge_187006	Varidnaviria	0.6386801	NA	NA	Bamfordvirae	0.6386801	NA	NA	Preplasmiviricota	0.638586	NA	NA	Polintoviricetes	0.63858026	NA	NA	Orthopolintovirales	0.63858026	NA	NA	Adintoviridae	0.63858026	NA	NA	Betadintovirus	0.63856757	NA	NA	Betadintovirus terrapene	0.63856757
ICTVTaxoChallenge_187011	Duplodnaviria	0.99998367	NA	NA	Heunggongvirae	0.99998367	NA	NA	Uroviricota	0.99998367	NA	NA	Caudoviricetes	0.99998367	NA	NA	NA	NA	NA	NA	Herelleviridae	0.5220372	Bastillevirinae	0.44880125	Wphvirus	0.39654857	NA	NA	Wphvirus BPS10C	0.38876054
ICTVTaxoChallenge_187034	Varidnaviria	0.9999956	NA	NA	Bamfordvirae	0.9999956	NA	NA	Nucleocytoviricota	0.9999956	NA	NA	Megaviricetes	0.9999956	NA	NA	Imitervirales	0.9356515	NA	NA	Mesomimiviridae	0.9356515	NA	NA	Tethysvirus	0.9356515	NA	NA	Tethysvirus hollandense	0.93535566
ICTVTaxoChallenge_187056	Duplodnaviria	0.99999976	NA	NA	Heunggongvirae	0.99999976	NA	NA	Uroviricota	0.99999976	NA	NA	Caudoviricetes	0.99999976	NA	NA	NA	NA	NA	NA	NA	NA	Vequintavirinae	0.9998659	Mydovirus	0.9998641	NA	NA	Mydovirus mydo	0.9973985
ICTVTaxoChallenge_187064	Varidnaviria	1.0	NA	NA	Bamfordvirae	1.0	NA	NA	Nucleocytoviricota	1.0	NA	NA	Megaviricetes	1.0	NA	NA	Imitervirales	0.9999976	NA	NA	Mimiviridae	0.99989426	Klosneuvirinae	0.99989426	Theiavirus	0.998868	NA	NA	Theiavirus salishense	0.998868
ICTVTaxoChallenge_187075	Riboviria	1.0	NA	NA	Orthornavirae	1.0	NA	NA	Lenarviricota	1.0	NA	NA	Howeltoviricetes	0.99935156	NA	NA	Cryppavirales	0.99935156	NA	NA	Mitoviridae	0.99935156	NA	NA	Triamitovirus	0.99935144	NA	NA	Triamitovirus rhso30	0.9993468
ICTVTaxoChallenge_187081	Duplodnaviria	0.9999999	NA	NA	Heunggongvirae	0.9999999	NA	NA	Uroviricota	0.9999999	NA	NA	Caudoviricetes	0.9999999	NA	NA	NA	NA	NA	NA	NA	NA	NA	NA	Alexandravirus	0.769381	NA	NA	Alexandravirus SNUABM33	0.19988517
ICTVTaxoChallenge_187107	Duplodnaviria	0.96543056	NA	NA	Heunggongvirae	0.96543056	NA	NA	Uroviricota	0.96543056	NA	NA	Caudoviricetes	0.96543056	NA	NA	Crassvirales	0.9492289	NA	NA	Suoliviridae	0.9489126	Oafivirinae	0.9489126	Buhlduvirus	0.9477328	NA	NA	Buhlduvirus porcinus	0.9469459
ICTVTaxoChallenge_187114	Riboviria	1.0	NA	NA	Orthornavirae	1.0	NA	NA	Duplornaviricota	1.0	NA	NA	Resentoviricetes	1.0	NA	NA	Reovirales	1.0	NA	NA	Spinareoviridae	1.0	NA	NA	Mycoreovirus	0.69660175	NA	NA	Mycoreovirus roselliniae	0.6966011
ICTVTaxoChallenge_187124	Riboviria	1.0	NA	NA	Orthornavirae	1.0	NA	NA	Pisuviricota	1.0	NA	NA	Stelpaviricetes	1.0	NA	NA	Patatavirales	0.6255072	NA	NA	Potyviridae	0.6255072	NA	NA	Potyvirus	0.61219305	NA	NA	Potyvirus zantedeschiatenuis	0.41869316
ICTVTaxoChallenge_187126	Monodnaviria	0.9998956	NA	NA	Loebvirae	0.9998956	NA	NA	Hofneiviricota	0.9998956	NA	NA	Faserviricetes	0.9998956	NA	NA	Tubulavirales	0.9998956	NA	NA	Inoviridae	0.9998956	NA	NA	Habenivirus	0.95856196	NA	NA	Habenivirus RS603	0.95773196
ICTVTaxoChallenge_187130	Riboviria	1.0	NA	NA	Orthornavirae	1.0	NA	NA	Duplornaviricota	1.0	NA	NA	Resentoviricetes	1.0	NA	NA	Reovirales	1.0	NA	NA	Sedoreoviridae	0.9564607	NA	NA	Orbivirus	0.956407	NA	NA	Orbivirus betamitchellense	0.69330084
ICTVTaxoChallenge_187136	Duplodnaviria	0.9999998	NA	NA	Heunggongvirae	0.9999998	NA	NA	Uroviricota	0.9999998	NA	NA	Caudoviricetes	0.9999998	NA	NA	NA	NA	NA	NA	NA	NA	NA	NA	Wifcevirus	0.95811605	NA	NA	Wifcevirus FEC19	0.73628086
ICTVTaxoChallenge_187145	Duplodnaviria	1.0	NA	NA	Heunggongvirae	1.0	NA	NA	Uroviricota	1.0	NA	NA	Caudoviricetes	1.0	NA	NA	NA	NA	NA	NA	NA	NA	Gclasvirinae	0.9994497	Liefievirus	0.9989399	NA	NA	Liefievirus paito	0.911036
ICTVTaxoChallenge_187148	Riboviria	1.0	NA	NA	Orthornavirae	1.0	NA	NA	Pisuviricota	0.99999964	NA	NA	Stelpaviricetes	0.9992138	NA	NA	Patatavirales	0.9992138	NA	NA	Potyviridae	0.9992138	NA	NA	Macluravirus	0.99489284	NA	NA	Macluravirus maclurae	0.724465
ICTVTaxoChallenge_187165	Riboviria	1.0	NA	NA	Orthornavirae	1.0	NA	NA	Pisuviricota	1.0	NA	NA	Duplopiviricetes	0.9999156	NA	NA	Durnavirales	0.9999156	NA	NA	Hypoviridae	0.99991536	NA	NA	Gammahypovirus	0.99988735	NA	NA	Gammahypovirus meridionalis	0.66441303
ICTVTaxoChallenge_18722	Riboviria	1.0	NA	NA	Orthornavirae	1.0	NA	NA	Duplornaviricota	1.0	NA	NA	Resentoviricetes	1.0	NA	NA	Reovirales	1.0	NA	NA	Sedoreoviridae	1.0	NA	NA	Orbivirus	0.53515196	NA	NA	Orbivirus umatillaense	0.5245679
ICTVTaxoChallenge_187227	Riboviria	1.0	NA	NA	Orthornavirae	1.0	NA	NA	Negarnaviricota	1.0	Polyploviricotina	1.0	Bunyaviricetes	1.0	NA	NA	Hareavirales	1.0	NA	NA	Nairoviridae	1.0	NA	NA	Orthonairovirus	1.0	NA	NA	Orthonairovirus sakhalinense	0.26650876
ICTVTaxoChallenge_187254	Duplodnaviria	1.0	NA	NA	Heunggongvirae	1.0	NA	NA	Uroviricota	1.0	NA	NA	Caudoviricetes	1.0	NA	NA	NA	NA	NA	NA	NA	NA	NA	NA	Muminvirus	0.9355373	NA	NA	Muminvirus mumin	0.9355291
ICTVTaxoChallenge_187267	Adnaviria	0.9998629	NA	NA	Zilligvirae	0.9998629	NA	NA	Taleaviricota	0.9998629	NA	NA	Tokiviricetes	0.9998629	NA	NA	Maximonvirales	0.9890122	NA	NA	Ahmunviridae	0.9890122	NA	NA	Yumkaaxvirus	0.9890122	NA	NA	Yumkaaxvirus pescaderoense	0.9890122
ICTVTaxoChallenge_187280	Duplodnaviria	1.0	NA	NA	Heunggongvirae	1.0	NA	NA	Uroviricota	1.0	NA	NA	Caudoviricetes	1.0	NA	NA	NA	NA	NA	NA	NA	NA	Vequintavirinae	0.8852593	Vequintavirus	0.8852593	NA	NA	Vequintavirus HdK5	0.8844859
ICTVTaxoChallenge_187282	Riboviria	1.0	NA	NA	Orthornavirae	1.0	NA	NA	Negarnaviricota	1.0	Polyploviricotina	1.0	Bunyaviricetes	1.0	NA	NA	Hareavirales	0.9999988	NA	NA	Phenuiviridae	0.9999988	NA	NA	Phlebovirus	0.9999981	NA	NA	Phlebovirus echarateense	0.99997413
ICTVTaxoChallenge_187285	Riboviria	0.9999994	NA	NA	Orthornavirae	0.9999994	NA	NA	Duplornaviricota	0.99999833	NA	NA	Resentoviricetes	0.99998784	NA	NA	Reovirales	0.99998784	NA	NA	Spinareoviridae	0.6215925	NA	NA	Oryzavirus	0.5431438	NA	NA	Oryzavirus oryzae	0.5431438
ICTVTaxoChallenge_187320	Riboviria	1.0	NA	NA	Orthornavirae	1.0	NA	NA	Lenarviricota	1.0	NA	NA	Leviviricetes	1.0	NA	NA	Norzivirales	1.0	NA	NA	Fiersviridae	1.0	NA	NA	Lohngkovirus	0.7423553	NA	NA	Lohngkovirus borborovivens	0.42505363
ICTVTaxoChallenge_187337	Riboviria	1.0	NA	NA	Orthornavirae	1.0	NA	NA	Negarnaviricota	0.99672556	Haploviricotina	0.99672544	Monjiviricetes	0.9967253	NA	NA	Mononegavirales	0.9967253	NA	NA	Paramyxoviridae	0.8518176	Rubulavirinae	0.6559734	Pararubulavirus	0.6559653	NA	NA	Pararubulavirus teviotense	0.6172882
ICTVTaxoChallenge_187338	Riboviria	1.0	NA	NA	Orthornavirae	1.0	NA	NA	Pisuviricota	1.0	NA	NA	Pisoniviricetes	1.0	NA	NA	Picornavirales	1.0	NA	NA	Picornaviridae	1.0	Ensavirinae	1.0	Enterovirus	1.0	NA	NA	Enterovirus cerhino	0.8255263
ICTVTaxoChallenge_187350	Riboviria	1.0	NA	NA	Orthornavirae	1.0	NA	NA	Duplornaviricota	0.99998534	NA	NA	Resentoviricetes	0.99995255	NA	NA	Reovirales	0.99995255	NA	NA	Sedoreoviridae	0.99995184	NA	NA	Rotavirus	0.99995184	NA	NA	Rotavirus deltagastroenteritidis	0.6071193
ICTVTaxoChallenge_187355	Riboviria	1.0	NA	NA	Orthornavirae	1.0	NA	NA	Negarnaviricota	1.0	Polyploviricotina	1.0	Bunyaviricetes	1.0	NA	NA	Elliovirales	1.0	NA	NA	Peribunyaviridae	0.9933183	NA	NA	Orthobunyavirus	0.9933085	NA	NA	Orthobunyavirus achiotei	0.99031967
ICTVTaxoChallenge_187366	Riboviria	1.0	NA	NA	Orthornavirae	1.0	NA	NA	Pisuviricota	1.0	NA	NA	Pisoniviricetes	1.0	NA	NA	Picornavirales	1.0	NA	NA	Picornaviridae	1.0	Ensavirinae	0.99999976	Enterovirus	0.99999976	NA	NA	Enterovirus fitauri	0.31155667
ICTVTaxoChallenge_187458	Varidnaviria	1.0	NA	NA	Bamfordvirae	1.0	NA	NA	Preplasmiviricota	1.0	NA	NA	Tectiliviricetes	1.0	NA	NA	Rowavirales	1.0	NA	NA	Adenoviridae	1.0	NA	NA	Mastadenovirus	1.0	NA	NA	Mastadenovirus blackbeardi	0.99999905
ICTVTaxoChallenge_187467	Duplodnaviria	1.0	NA	NA	Heunggongvirae	1.0	NA	NA	Uroviricota	1.0	NA	NA	Caudoviricetes	1.0	NA	NA	NA	NA	NA	NA	NA	NA	Gracegardnervirinae	0.99995303	Avanivirus	0.99992657	NA	NA	Avanivirus soul22	0.8587351
ICTVTaxoChallenge_187488	Riboviria	1.0	NA	NA	Orthornavirae	1.0	NA	NA	Negarnaviricota	1.0	Polyploviricotina	0.9999994	Bunyaviricetes	0.89356095	NA	NA	Hareavirales	0.89356095	NA	NA	Phenuiviridae	0.89355326	NA	NA	Uukuvirus	0.8548328	NA	NA	Uukuvirus silverwaterense	0.33981848
ICTVTaxoChallenge_18749	Duplodnaviria	1.0	NA	NA	Heunggongvirae	1.0	NA	NA	Uroviricota	1.0	NA	NA	Caudoviricetes	1.0	NA	NA	NA	NA	NA	NA	Salasmaviridae	0.74003	Picovirinae	0.726331	Beecentumtrevirus	0.7257899	NA	NA	Beecentumtrevirus Nf	0.5500427
ICTVTaxoChallenge_187497	Duplodnaviria	1.0	NA	NA	Heunggongvirae	1.0	NA	NA	Uroviricota	1.0	NA	NA	Caudoviricetes	1.0	NA	NA	NA	NA	NA	NA	NA	NA	NA	NA	Cantarevirus	0.9211507	NA	NA	Cantarevirus cantare	0.9211507
ICTVTaxoChallenge_187529	Duplodnaviria	1.0	NA	NA	Heunggongvirae	1.0	NA	NA	Uroviricota	1.0	NA	NA	Caudoviricetes	1.0	NA	NA	NA	NA	NA	NA	NA	NA	NA	NA	Miecznikowavirus	0.15708338	NA	NA	Miecznikowavirus AH14a	0.15708338
ICTVTaxoChallenge_187531	Riboviria	1.0	NA	NA	Orthornavirae	1.0	NA	NA	Pisuviricota	1.0	NA	NA	Stelpaviricetes	0.9999988	NA	NA	Patatavirales	0.9999988	NA	NA	Potyviridae	0.9999988	NA	NA	Potyvirus	0.99999535	NA	NA	Potyvirus melongenae	0.3381791
ICTVTaxoChallenge_187539	Riboviria	1.0	NA	NA	Orthornavirae	1.0	NA	NA	Duplornaviricota	1.0	NA	NA	Resentoviricetes	1.0	NA	NA	Reovirales	1.0	NA	NA	Sedoreoviridae	0.9999944	NA	NA	Orbivirus	0.9930078	NA	NA	Orbivirus umatillaense	0.60256624
ICTVTaxoChallenge_18755	Riboviria	1.0	NA	NA	Orthornavirae	1.0	NA	NA	Lenarviricota	1.0	NA	NA	Leviviricetes	1.0	NA	NA	Norzivirales	1.0	NA	NA	Fiersviridae	1.0	NA	NA	Trotivirus	0.62839454	NA	NA	Trotivirus neoasiovicinum	0.45321494
ICTVTaxoChallenge_187562	Duplodnaviria	1.0	NA	NA	Heunggongvirae	1.0	NA	NA	Uroviricota	1.0	NA	NA	Caudoviricetes	1.0	NA	NA	NA	NA	NA	NA	Autographiviridae	0.9997249	Beijerinckvirinae	0.9997249	Friunavirus	0.9997249	NA	NA	Friunavirus B1	0.59314066
ICTVTaxoChallenge_187576	Riboviria	1.0	NA	NA	Orthornavirae	1.0	NA	NA	Negarnaviricota	0.7645438	Haploviricotina	0.76439226	Monjiviricetes	0.7096403	NA	NA	Mononegavirales	0.7096357	NA	NA	Mymonaviridae	0.7096311	NA	NA	Penicillimonavirus	0.6893077	NA	NA	Penicillimonavirus alphapenicillii	0.5287629
ICTVTaxoChallenge_187628	Adnaviria	0.5534595	NA	NA	Zilligvirae	0.5534595	NA	NA	Taleaviricota	0.5534595	NA	NA	Tokiviricetes	0.5534595	NA	NA	Ligamenvirales	0.5534595	NA	NA	Rudiviridae	0.5534585	NA	NA	Hoswirudivirus	0.55345714	NA	NA	Hoswirudivirus saccharolobi	0.51713824
ICTVTaxoChallenge_187637	Varidnaviria	0.9999999	NA	NA	Bamfordvirae	0.9999999	NA	NA	Nucleocytoviricota	0.9999999	NA	NA	Megaviricetes	0.96366596	NA	NA	Imitervirales	0.9627838	NA	NA	Mimiviridae	0.9616031	Megamimivirinae	0.9581401	Moumouvirus	0.9567382	NA	NA	Moumouvirus moumou	0.5908427
ICTVTaxoChallenge_187643	Monodnaviria	0.96973723	NA	NA	Shotokuvirae	0.96973723	NA	NA	Cressdnaviricota	0.96973723	NA	NA	Repensiviricetes	0.96973723	NA	NA	Geplafuvirales	0.96973723	NA	NA	Geminiviridae	0.96973723	NA	NA	Begomovirus	0.96973723	NA	NA	Begomovirus hibisci	0.54324144
ICTVTaxoChallenge_187650	Duplodnaviria	1.0	NA	NA	Heunggongvirae	1.0	NA	NA	Uroviricota	1.0	NA	NA	Caudoviricetes	1.0	NA	NA	NA	NA	NA	NA	Autographiviridae	0.6204848	NA	NA	Tritonvirus	0.5872366	NA	NA	Tritonvirus PSSP2	0.35437185
ICTVTaxoChallenge_18766	Monodnaviria	1.0	NA	NA	Shotokuvirae	1.0	NA	NA	Cressdnaviricota	1.0	NA	NA	Arfiviricetes	1.0	NA	NA	Cirlivirales	1.0	NA	NA	Circoviridae	1.0	NA	NA	Cyclovirus	1.0	NA	NA	Cyclovirus ystlum	0.9999964
ICTVTaxoChallenge_187664	Monodnaviria	1.0	NA	NA	Shotokuvirae	1.0	NA	NA	Cressdnaviricota	1.0	NA	NA	Arfiviricetes	1.0	NA	NA	Cremevirales	0.9986786	NA	NA	Smacoviridae	0.9986786	NA	NA	Porprismacovirus	0.9970399	NA	NA	Porprismacovirus envor2	0.38227624
ICTVTaxoChallenge_187686	Riboviria	1.0	NA	NA	Orthornavirae	1.0	NA	NA	Negarnaviricota	1.0	Haploviricotina	1.0	Monjiviricetes	1.0	NA	NA	Mononegavirales	0.7373435	NA	NA	Paramyxoviridae	0.6949478	Skoliovirinae	0.61995095	Scoliodonvirus	0.61995095	NA	NA	Scoliodonvirus scoliodontis	0.61995095
ICTVTaxoChallenge_1877	Duplodnaviria	1.0	NA	NA	Heunggongvirae	1.0	NA	NA	Uroviricota	1.0	NA	NA	Caudoviricetes	1.0	NA	NA	NA	NA	NA	NA	Aliceevansviridae	0.9999893	NA	NA	Brussowvirus	0.9999893	NA	NA	Brussowvirus P7951	0.5984817
ICTVTaxoChallenge_18770	Monodnaviria	1.0	NA	NA	Shotokuvirae	1.0	NA	NA	Cressdnaviricota	1.0	NA	NA	Repensiviricetes	1.0	NA	NA	Geplafuvirales	1.0	NA	NA	Geminiviridae	1.0	NA	NA	Begomovirus	0.9826141	NA	NA	Begomovirus pavoniaflavi	0.7279391
ICTVTaxoChallenge_187710	Riboviria	1.0	NA	NA	Orthornavirae	1.0	NA	NA	Duplornaviricota	1.0	NA	NA	Chrymotiviricetes	1.0	NA	NA	Ghabrivirales	1.0	Alphatotivirineae	1.0	Chrysoviridae	1.0	NA	NA	Betachrysovirus	1.0	NA	NA	Betachrysovirus coniothyrii	0.87366825
ICTVTaxoChallenge_187719	Monodnaviria	1.0	NA	NA	Trapavirae	1.0	NA	NA	Saleviricota	1.0	NA	NA	Huolimaviricetes	1.0	NA	NA	Haloruvirales	1.0	NA	NA	Pleolipoviridae	1.0	NA	NA	Betapleolipovirus	1.0	NA	NA	Betapleolipovirus senegalense	0.9999757
ICTVTaxoChallenge_187725	Riboviria	1.0	NA	NA	Orthornavirae	1.0	NA	NA	Duplornaviricota	0.9999949	NA	NA	Chrymotiviricetes	0.9999949	NA	NA	Ghabrivirales	0.9999949	Betatotivirineae	0.9713717	Artiviridae	0.92088634	NA	NA	Artivirus	0.92088634	NA	NA	Artivirus hachi	0.91808194
ICTVTaxoChallenge_187744	Riboviria	1.0	NA	NA	Orthornavirae	1.0	NA	NA	Pisuviricota	0.9999993	NA	NA	Duplopiviricetes	0.9999763	NA	NA	Durnavirales	0.9999763	NA	NA	Fusariviridae	0.9999763	NA	NA	Betafusarivirus	0.99997365	NA	NA	Betafusarivirus crassae	0.93054277
ICTVTaxoChallenge_187790	Duplodnaviria	0.9999169	NA	NA	Heunggongvirae	0.9999169	NA	NA	Uroviricota	0.9999169	NA	NA	Caudoviricetes	0.9999169	NA	NA	NA	NA	NA	NA	Peduoviridae	0.9074022	NA	NA	Yongunavirus	0.35346982	NA	NA	Yongunavirus yong1	0.35346982
ICTVTaxoChallenge_1878	Riboviria	1.0	NA	NA	Orthornavirae	1.0	NA	NA	Duplornaviricota	0.9985967	NA	NA	Resentoviricetes	0.9985967	NA	NA	Reovirales	0.9985967	NA	NA	Spinareoviridae	0.7708585	NA	NA	Cypovirus	0.7433142	NA	NA	Cypovirus inachidis	0.7116842
ICTVTaxoChallenge_187833	Duplodnaviria	0.9933235	NA	NA	Heunggongvirae	0.9933235	NA	NA	Uroviricota	0.9933235	NA	NA	Caudoviricetes	0.9933235	NA	NA	Thumleimavirales	0.4696078	NA	NA	Halomagnusviridae	0.46905345	NA	NA	Hagravirus	0.46905345	NA	NA	Hagravirus capitaneum	0.46905345
ICTVTaxoChallenge_187837	Monodnaviria	1.0	NA	NA	Shotokuvirae	1.0	NA	NA	Cressdnaviricota	1.0	NA	NA	Repensiviricetes	1.0	NA	NA	Geplafuvirales	1.0	NA	NA	Geminiviridae	1.0	NA	NA	Begomovirus	0.9999902	NA	NA	Begomovirus solanumvulgarismusivi	0.5505322
ICTVTaxoChallenge_187850	Monodnaviria	0.93496764	NA	NA	Shotokuvirae	0.9349671	NA	NA	Cressdnaviricota	0.9349671	NA	NA	Repensiviricetes	0.9322854	NA	NA	Geplafuvirales	0.9322854	NA	NA	Geminiviridae	0.93228376	NA	NA	Begomovirus	0.70749086	NA	NA	Begomovirus cucurbitaphilippinense	0.24808444
ICTVTaxoChallenge_187853	Monodnaviria	0.9999951	NA	NA	Shotokuvirae	0.78029126	NA	NA	Cossaviricota	0.7098177	NA	NA	Mouviricetes	0.7098151	NA	NA	Polivirales	0.7098151	NA	NA	Bidnaviridae	0.7098151	NA	NA	Bidensovirus	0.7098151	NA	NA	Bombyx mori bidensovirus	0.7098151
ICTVTaxoChallenge_187873	Riboviria	1.0	NA	NA	Orthornavirae	1.0	NA	NA	Duplornaviricota	1.0	NA	NA	Chrymotiviricetes	0.9745705	NA	NA	Ghabrivirales	0.9745705	Alphatotivirineae	0.9745705	Chrysoviridae	0.9745705	NA	NA	Alphachrysovirus	0.9745666	NA	NA	Alphachrysovirus penicillii	0.9729587
ICTVTaxoChallenge_187877	Riboviria	1.0	NA	NA	Orthornavirae	1.0	NA	NA	Negarnaviricota	1.0	Polyploviricotina	1.0	Bunyaviricetes	1.0	NA	NA	Hareavirales	0.9557886	NA	NA	Nairoviridae	0.9556979	NA	NA	Orthonairovirus	0.9556971	NA	NA	Orthonairovirus sakhalinense	0.19508119
ICTVTaxoChallenge_187891	Duplodnaviria	0.9976495	NA	NA	Heunggongvirae	0.9976495	NA	NA	Uroviricota	0.9976495	NA	NA	Caudoviricetes	0.9976495	NA	NA	NA	NA	NA	NA	NA	NA	Azeredovirinae	0.49459144	Phietavirus	0.49459144	NA	NA	Phietavirus pv92	0.36123377
ICTVTaxoChallenge_187928	Duplodnaviria	1.0	NA	NA	Heunggongvirae	1.0	NA	NA	Uroviricota	1.0	NA	NA	Caudoviricetes	1.0	NA	NA	NA	NA	NA	NA	NA	NA	Queuovirinae	0.9815792	Iggyvirus	0.98157674	NA	NA	Iggyvirus PBPA162	0.98157674
ICTVTaxoChallenge_187941	Riboviria	1.0	NA	NA	Orthornavirae	1.0	NA	NA	Lenarviricota	0.9387793	NA	NA	Miaviricetes	0.9387793	NA	NA	Ourlivirales	0.9387793	NA	NA	Botourmiaviridae	0.9387793	NA	NA	Deltascleroulivirus	0.7913875	NA	NA	Deltascleroulivirus botrytidis	0.7903473
ICTVTaxoChallenge_187955	NA	NA	NA	NA	NA	NA	NA	NA	NA	NA	NA	NA	NA	NA	NA	NA	NA	NA	NA	NA	Tolecusatellitidae	1.0	NA	NA	Betasatellite	0.9958007	NA	NA	Betasatellite vignae	0.8721796
ICTVTaxoChallenge_187965	NA	NA	NA	NA	NA	NA	NA	NA	NA	NA	NA	NA	NA	NA	NA	NA	NA	NA	NA	NA	Anelloviridae	0.7342802	NA	NA	Gyrovirus	0.34089035	NA	NA	Gyrovirus homsa2	0.3317473
ICTVTaxoChallenge_187969	Duplodnaviria	1.0	NA	NA	Heunggongvirae	1.0	NA	NA	Uroviricota	1.0	NA	NA	Caudoviricetes	1.0	NA	NA	Crassvirales	0.9993381	NA	NA	Intestiviridae	0.83990407	Obtuvirinae	0.7577222	Wotdevirus	0.64608806	NA	NA	Wotdevirus murinus	0.64608806
ICTVTaxoChallenge_188071	Monodnaviria	0.9989365	NA	NA	Shotokuvirae	0.9989365	NA	NA	Cressdnaviricota	0.9989365	NA	NA	Arfiviricetes	0.9989365	NA	NA	Cremevirales	0.9989072	NA	NA	Smacoviridae	0.9989072	NA	NA	Porprismacovirus	0.5677206	NA	NA	Porprismacovirus porci16	0.43726632
ICTVTaxoChallenge_188082	Riboviria	1.0	NA	NA	Orthornavirae	1.0	NA	NA	Duplornaviricota	0.9999999	NA	NA	Resentoviricetes	0.9996916	NA	NA	Reovirales	0.9996916	NA	NA	Spinareoviridae	0.5448559	NA	NA	Mycoreovirus	0.53762835	NA	NA	Mycoreovirus roselliniae	0.5374122
ICTVTaxoChallenge_188104	Riboviria	0.9008502	NA	NA	Orthornavirae	0.9008502	NA	NA	Duplornaviricota	0.9008502	NA	NA	Resentoviricetes	0.9008502	NA	NA	Reovirales	0.9008502	NA	NA	Sedoreoviridae	0.8945809	NA	NA	Seadornavirus	0.8919757	NA	NA	Seadornavirus liaoningense	0.8919757
ICTVTaxoChallenge_18812	Riboviria	0.9994727	NA	NA	Orthornavirae	0.9994727	NA	NA	Duplornaviricota	0.99947256	NA	NA	Resentoviricetes	0.99947256	NA	NA	Reovirales	0.99947256	NA	NA	Sedoreoviridae	0.9993906	NA	NA	Orbivirus	0.99906415	NA	NA	Orbivirus orungoense	0.99883676
ICTVTaxoChallenge_188130	Varidnaviria	0.9999492	NA	NA	Bamfordvirae	0.9999492	NA	NA	Nucleocytoviricota	0.99706364	NA	NA	Megaviricetes	0.99706364	NA	NA	Pimascovirales	0.9664399	NA	NA	Iridoviridae	0.8572577	Betairidovirinae	0.8572577	Iridovirus	0.8569817	NA	NA	Iridovirus chilo1	0.85558236
ICTVTaxoChallenge_188153	Duplodnaviria	1.0	NA	NA	Heunggongvirae	1.0	NA	NA	Uroviricota	1.0	NA	NA	Caudoviricetes	1.0	NA	NA	NA	NA	NA	NA	NA	NA	NA	NA	Alexandravirus	0.9640683	NA	NA	Alexandravirus SNUABM33	0.23514453
ICTVTaxoChallenge_188159	Riboviria	0.99999976	NA	NA	Orthornavirae	0.99999976	NA	NA	Duplornaviricota	0.9999813	NA	NA	Resentoviricetes	0.9999813	NA	NA	Reovirales	0.9999813	NA	NA	Spinareoviridae	0.9999813	NA	NA	Mycoreovirus	0.99997437	NA	NA	Mycoreovirus roselliniae	0.99997437
ICTVTaxoChallenge_188168	Duplodnaviria	1.0	NA	NA	Heunggongvirae	1.0	NA	NA	Uroviricota	1.0	NA	NA	Caudoviricetes	1.0	NA	NA	NA	NA	NA	NA	NA	NA	Gclasvirinae	0.9950665	Liefievirus	0.95137537	NA	NA	Liefievirus rabbs	0.94319874
ICTVTaxoChallenge_188189	Duplodnaviria	0.9997899	NA	NA	Heunggongvirae	0.9997899	NA	NA	Uroviricota	0.9997899	NA	NA	Caudoviricetes	0.9997899	NA	NA	NA	NA	NA	NA	Duneviridae	0.99977165	NA	NA	Unahavirus	0.99977165	NA	NA	Unahavirus uv23T	0.8750367
ICTVTaxoChallenge_188199	Riboviria	1.0	NA	NA	Orthornavirae	1.0	NA	NA	Pisuviricota	0.99998605	NA	NA	Duplopiviricetes	0.99998605	NA	NA	Durnavirales	0.99998605	NA	NA	Hypoviridae	0.9999857	NA	NA	Alphahypovirus	0.99349755	NA	NA	Alphahypovirus bipolaridis	0.4087784
ICTVTaxoChallenge_18820	Riboviria	1.0	NA	NA	Orthornavirae	1.0	NA	NA	Negarnaviricota	0.9999676	Polyploviricotina	0.9999676	Bunyaviricetes	0.9999676	NA	NA	Hareavirales	0.9999676	NA	NA	Arenaviridae	0.9999287	NA	NA	Mammarenavirus	0.99685866	NA	NA	Mammarenavirus cupixiense	0.60782194
ICTVTaxoChallenge_188230	Monodnaviria	1.0	NA	NA	Shotokuvirae	1.0	NA	NA	Cossaviricota	1.0	NA	NA	Papovaviricetes	1.0	NA	NA	Zurhausenvirales	1.0	NA	NA	Papillomaviridae	1.0	Firstpapillomavirinae	1.0	Alphapapillomavirus	1.0	NA	NA	Alphapapillomavirus 12	0.9999902
ICTVTaxoChallenge_188237	NA	NA	NA	NA	NA	NA	NA	NA	NA	NA	NA	NA	NA	NA	NA	NA	NA	NA	NA	NA	Tolecusatellitidae	0.99976486	NA	NA	Betasatellite	0.9987981	NA	NA	Betasatellite solanighanaensesecundi	0.23662941
ICTVTaxoChallenge_188241	NA	NA	NA	NA	NA	NA	NA	NA	NA	NA	NA	NA	NA	NA	NA	NA	NA	NA	NA	NA	Alphasatellitidae	0.81461656	Nanoalphasatellitinae	0.81461644	Sophoyesatellite	0.8019164	NA	NA	Sophoyesatellite sophira	0.8019009
ICTVTaxoChallenge_18830	Riboviria	1.0	NA	NA	Orthornavirae	1.0	NA	NA	Duplornaviricota	1.0	NA	NA	Resentoviricetes	1.0	NA	NA	Reovirales	1.0	NA	NA	Spinareoviridae	1.0	NA	NA	Aquareovirus	0.99998987	NA	NA	Aquareovirus ctenopharyngodontis	0.99998987
ICTVTaxoChallenge_188346	Monodnaviria	0.9848401	NA	NA	Trapavirae	0.9848401	NA	NA	Saleviricota	0.9848401	NA	NA	Huolimaviricetes	0.9848401	NA	NA	Haloruvirales	0.9848401	NA	NA	Pleolipoviridae	0.9848401	NA	NA	Alphapleolipovirus	0.9825796	NA	NA	Alphapleolipovirus finnoniense	0.87133586
ICTVTaxoChallenge_188348	Varidnaviria	0.9843833	NA	NA	Bamfordvirae	0.9843833	NA	NA	Nucleocytoviricota	0.98420435	NA	NA	Megaviricetes	0.9842023	NA	NA	Imitervirales	0.86689264	NA	NA	Allomimiviridae	0.77040696	NA	NA	Oceanusvirus	0.7704064	NA	NA	Oceanusvirus kaneohense	0.7704064
ICTVTaxoChallenge_18838	Duplodnaviria	0.9869409	NA	NA	Heunggongvirae	0.9869409	NA	NA	Uroviricota	0.9869409	NA	NA	Caudoviricetes	0.9869409	NA	NA	NA	NA	NA	NA	Toyamaviridae	0.87150997	NA	NA	Ushigomevirus	0.86219895	NA	NA	Ushigomevirus gakusyuin	0.86219895
ICTVTaxoChallenge_188391	Duplodnaviria	0.99999785	NA	NA	Heunggongvirae	0.99999785	NA	NA	Uroviricota	0.99999785	NA	NA	Caudoviricetes	0.99999785	NA	NA	NA	NA	NA	NA	NA	NA	Bclasvirinae	0.9999888	Coopervirus	0.9999058	NA	NA	Coopervirus cooper	0.89758736
ICTVTaxoChallenge_188414	Duplodnaviria	1.0	NA	NA	Heunggongvirae	1.0	NA	NA	Uroviricota	1.0	NA	NA	Caudoviricetes	1.0	NA	NA	NA	NA	NA	NA	Straboviridae	0.9999534	Tevenvirinae	0.99994886	Gelderlandvirus	0.99964225	NA	NA	Gelderlandvirus stml198	0.5411478
ICTVTaxoChallenge_188427	Duplodnaviria	0.99996316	NA	NA	Heunggongvirae	0.99996316	NA	NA	Uroviricota	0.99996316	NA	NA	Caudoviricetes	0.99996316	NA	NA	NA	NA	NA	NA	NA	NA	Guernseyvirinae	0.9982111	Kagunavirus	0.77345407	NA	NA	Kagunavirus LAB2017	0.39975098
ICTVTaxoChallenge_188429	Riboviria	1.0	NA	NA	Orthornavirae	1.0	NA	NA	Duplornaviricota	1.0	NA	NA	Resentoviricetes	1.0	NA	NA	Reovirales	1.0	NA	NA	Sedoreoviridae	0.9996592	NA	NA	Orbivirus	0.9996592	NA	NA	Orbivirus umatillaense	0.9972078
ICTVTaxoChallenge_188433	Riboviria	1.0	NA	NA	Orthornavirae	1.0	NA	NA	Kitrinoviricota	1.0	NA	NA	Flasuviricetes	0.9183572	NA	NA	Amarillovirales	0.9183572	NA	NA	Flaviviridae	0.9183572	NA	NA	Orthoflavivirus	0.9183572	NA	NA	Orthoflavivirus jutiapaense	0.6474223
ICTVTaxoChallenge_188444	Riboviria	1.0	NA	NA	Orthornavirae	1.0	NA	NA	Pisuviricota	0.9988954	NA	NA	Pisoniviricetes	0.99356467	NA	NA	Picornavirales	0.99356467	NA	NA	Polycipiviridae	0.8193933	NA	NA	Chipolycivirus	0.81487685	NA	NA	Chipolycivirus chironomi	0.6527364
ICTVTaxoChallenge_188455	Riboviria	1.0	NA	NA	Orthornavirae	1.0	NA	NA	Negarnaviricota	1.0	Polyploviricotina	1.0	Bunyaviricetes	0.99998367	NA	NA	Hareavirales	0.99998367	NA	NA	Phenuiviridae	0.9974334	NA	NA	Bandavirus	0.99703145	NA	NA	Bandavirus dabieense	0.8198325
ICTVTaxoChallenge_188472	Riboviria	1.0	NA	NA	Orthornavirae	1.0	NA	NA	Duplornaviricota	0.99999964	NA	NA	Vidaverviricetes	0.99999964	NA	NA	Mindivirales	0.99999964	NA	NA	Cystoviridae	0.99999964	NA	NA	Cystovirus	0.99999964	NA	NA	Cystovirus phi12	0.9816866
ICTVTaxoChallenge_188485	Duplodnaviria	1.0	NA	NA	Heunggongvirae	1.0	NA	NA	Uroviricota	1.0	NA	NA	Caudoviricetes	1.0	NA	NA	NA	NA	NA	NA	Herelleviridae	0.9999888	Twortvirinae	0.9999888	Kayvirus	0.9999873	NA	NA	Kayvirus G1	0.9669598
ICTVTaxoChallenge_188496	Riboviria	1.0	NA	NA	Orthornavirae	1.0	NA	NA	Duplornaviricota	0.91004854	NA	NA	Resentoviricetes	0.91004854	NA	NA	Reovirales	0.91004854	NA	NA	Spinareoviridae	0.9100441	NA	NA	Oryzavirus	0.9084171	NA	NA	Oryzavirus oryzae	0.9084171
ICTVTaxoChallenge_188511	Riboviria	1.0	NA	NA	Orthornavirae	0.9989485	NA	NA	Duplornaviricota	0.93048143	NA	NA	Chrymotiviricetes	0.93048143	NA	NA	Ghabrivirales	0.93048143	Gammatotivirineae	0.9261369	Alternaviridae	0.9261369	NA	NA	Alternavirus	0.9261369	NA	NA	Alternavirus aspergilli	0.7341674
ICTVTaxoChallenge_188514	Riboviria	1.0	NA	NA	Orthornavirae	1.0	NA	NA	Negarnaviricota	1.0	Haploviricotina	1.0	Monjiviricetes	1.0	NA	NA	Jingchuvirales	1.0	NA	NA	Chuviridae	1.0	NA	NA	Chuvivirus	0.99308985	NA	NA	Chuvivirus canceris	0.9930895
ICTVTaxoChallenge_188585	Riboviria	1.0	NA	NA	Orthornavirae	1.0	NA	NA	Negarnaviricota	1.0	Haploviricotina	1.0	Monjiviricetes	1.0	NA	NA	Mononegavirales	0.99687946	NA	NA	Rhabdoviridae	0.94841766	Betarhabdovirinae	0.94841766	Cytorhabdovirus	0.9482238	NA	NA	Cytorhabdovirus bemisiae	0.5455821
ICTVTaxoChallenge_188652	Duplodnaviria	0.944659	NA	NA	Heunggongvirae	0.944659	NA	NA	Uroviricota	0.944659	NA	NA	Caudoviricetes	0.944659	NA	NA	NA	NA	NA	NA	Chimalliviridae	0.3233665	NA	NA	Agricanvirus	0.32334322	NA	NA	Agricanvirus ray	0.3221113
ICTVTaxoChallenge_188663	Duplodnaviria	1.0	NA	NA	Heunggongvirae	1.0	NA	NA	Uroviricota	1.0	NA	NA	Caudoviricetes	1.0	NA	NA	NA	NA	NA	NA	NA	NA	NA	NA	Ceduovirus	0.86135113	NA	NA	Ceduovirus cv62403	0.49358213
ICTVTaxoChallenge_188690	Duplodnaviria	1.0	NA	NA	Heunggongvirae	1.0	NA	NA	Uroviricota	1.0	NA	NA	Caudoviricetes	1.0	NA	NA	NA	NA	NA	NA	NA	NA	Jameshumphriesvirinae	0.999995	Sircambvirus	0.99972266	NA	NA	Sircambvirus pKp383	0.6161837
ICTVTaxoChallenge_18871	Monodnaviria	0.99999964	NA	NA	Shotokuvirae	0.99999964	NA	NA	Cressdnaviricota	0.99999964	NA	NA	Repensiviricetes	0.9987438	NA	NA	Geplafuvirales	0.9987438	NA	NA	Geplanaviridae	0.99819094	NA	NA	Protegovirus	0.6786577	NA	NA	Protegovirus tongis	0.59883636
ICTVTaxoChallenge_188711	NA	NA	NA	NA	NA	NA	NA	NA	NA	NA	NA	NA	Naldaviricetes	1.0	NA	NA	Lefavirales	1.0	NA	NA	Baculoviridae	1.0	NA	NA	Betabaculovirus	1.0	NA	NA	Betabaculovirus alterclanastomosis	0.9094573
ICTVTaxoChallenge_18875	Riboviria	1.0	NA	NA	Orthornavirae	1.0	NA	NA	Pisuviricota	0.8528077	NA	NA	Stelpaviricetes	0.78518903	NA	NA	Stellavirales	0.78518903	NA	NA	Astroviridae	0.78518903	NA	NA	Mamastrovirus	0.78518903	NA	NA	Mamastrovirus californiani	0.75770545
ICTVTaxoChallenge_188756	Riboviria	1.0	NA	NA	Orthornavirae	1.0	NA	NA	Pisuviricota	0.9999989	NA	NA	Pisoniviricetes	0.99999726	NA	NA	Nidovirales	0.99999726	Cornidovirineae	0.9999677	Coronaviridae	0.9999677	Orthocoronavirinae	0.9999676	Alphacoronavirus	0.70344496	Luchacovirus	0.7034056	Alphacoronavirus ratti	0.7034056
ICTVTaxoChallenge_188773	Riboviria	1.0	NA	NA	Orthornavirae	1.0	NA	NA	Negarnaviricota	1.0	Polyploviricotina	1.0	Bunyaviricetes	1.0	NA	NA	Elliovirales	0.9996964	NA	NA	Tulasviridae	0.99839365	NA	NA	Paratulasvirus	0.73697734	NA	NA	Paratulasvirus agrocybes	0.73697734
ICTVTaxoChallenge_188774	Duplodnaviria	0.9999999	NA	NA	Heunggongvirae	0.9999999	NA	NA	Uroviricota	0.9999999	NA	NA	Caudoviricetes	0.9999999	NA	NA	NA	NA	NA	NA	Autographiviridae	0.9989844	NA	NA	Stupnyavirus	0.9986658	NA	NA	Stupnyavirus KM16C193	0.9986658
ICTVTaxoChallenge_18878	Varidnaviria	1.0	NA	NA	Bamfordvirae	1.0	NA	NA	Nucleocytoviricota	1.0	NA	NA	Megaviricetes	0.9046917	NA	NA	Pimascovirales	0.71164924	NA	NA	Orpheoviridae	0.7049409	NA	NA	Alphaorpheovirus	0.7049409	NA	NA	Alphaorpheovirus massiliense	0.7049409
ICTVTaxoChallenge_188797	Riboviria	1.0	NA	NA	Orthornavirae	1.0	NA	NA	Duplornaviricota	1.0	NA	NA	Resentoviricetes	1.0	NA	NA	Reovirales	1.0	NA	NA	Spinareoviridae	0.99988806	NA	NA	Cypovirus	0.99988806	NA	NA	Cypovirus trichoplusiae	0.9978192
ICTVTaxoChallenge_18880	Monodnaviria	1.0	NA	NA	Shotokuvirae	1.0	NA	NA	Cressdnaviricota	1.0	NA	NA	Repensiviricetes	1.0	NA	NA	Geplafuvirales	1.0	NA	NA	Geminiviridae	1.0	NA	NA	Begomovirus	1.0	NA	NA	Begomovirus sidavariati	0.3212077
ICTVTaxoChallenge_188806	Riboviria	1.0	NA	NA	Orthornavirae	1.0	NA	NA	Pisuviricota	0.9543306	NA	NA	Duplopiviricetes	0.6560906	NA	NA	Durnavirales	0.6560906	NA	NA	Partitiviridae	0.6560906	NA	NA	Alphapartitivirus	0.6365281	NA	NA	Alphapartitivirus betae	0.62959117
ICTVTaxoChallenge_188817	Monodnaviria	0.9999999	NA	NA	Shotokuvirae	0.9999999	NA	NA	Cressdnaviricota	0.9999999	NA	NA	Arfiviricetes	0.99999917	NA	NA	Cremevirales	0.6856117	NA	NA	Smacoviridae	0.6856117	NA	NA	Inpeasmacovirus	0.49449965	NA	NA	Inpeasmacovirus humas1	0.4811162
ICTVTaxoChallenge_188827	Duplodnaviria	0.9995017	NA	NA	Heunggongvirae	0.9995017	NA	NA	Uroviricota	0.9995017	NA	NA	Caudoviricetes	0.9995017	NA	NA	NA	NA	NA	NA	Straboviridae	0.9904552	Tevenvirinae	0.860091	Jiaodavirus	0.7369148	NA	NA	Jiaodavirus kppv15	0.7180701
ICTVTaxoChallenge_188863	Varidnaviria	0.99993753	NA	NA	Bamfordvirae	0.99993753	NA	NA	Nucleocytoviricota	0.99993753	NA	NA	Pokkesviricetes	0.99993753	NA	NA	Chitovirales	0.9999372	NA	NA	Poxviridae	0.9999372	Chordopoxvirinae	0.9999372	Yatapoxvirus	0.8503231	NA	NA	Yatapoxvirus yabapox	0.8028907
ICTVTaxoChallenge_188865	Riboviria	1.0	NA	NA	Orthornavirae	1.0	NA	NA	Negarnaviricota	1.0	Polyploviricotina	1.0	Bunyaviricetes	0.99999833	NA	NA	Elliovirales	0.9999975	NA	NA	Peribunyaviridae	0.99999726	NA	NA	Orthobunyavirus	0.99999726	NA	NA	Orthobunyavirus guamaense	0.2412695
ICTVTaxoChallenge_188874	Riboviria	1.0	NA	NA	Orthornavirae	1.0	NA	NA	Negarnaviricota	1.0	Polyploviricotina	1.0	Bunyaviricetes	1.0	NA	NA	Elliovirales	0.9999999	NA	NA	Fimoviridae	0.9999999	NA	NA	Emaravirus	0.9999999	NA	NA	Emaravirus quercus	0.97498804
ICTVTaxoChallenge_188894	Riboviria	1.0	NA	NA	Orthornavirae	1.0	NA	NA	Duplornaviricota	1.0	NA	NA	Chrymotiviricetes	0.99999845	NA	NA	Ghabrivirales	0.99999845	Alphatotivirineae	0.99999845	Pseudototiviridae	0.99999845	NA	NA	Victorivirus	0.99999845	NA	NA	Victorivirus kyu	0.9901414
ICTVTaxoChallenge_18890	Duplodnaviria	1.0	NA	NA	Heunggongvirae	1.0	NA	NA	Uroviricota	1.0	NA	NA	Caudoviricetes	1.0	NA	NA	NA	NA	NA	NA	NA	NA	Weiservirinae	0.99982256	Anayavirus	0.99982256	NA	NA	Anayavirus bella96	0.4675351
ICTVTaxoChallenge_188974	Duplodnaviria	0.80082077	NA	NA	Heunggongvirae	0.80082077	NA	NA	Uroviricota	0.80082077	NA	NA	Caudoviricetes	0.80082077	NA	NA	NA	NA	NA	NA	NA	NA	NA	NA	Cecivirus	0.1267803	NA	NA	Cecivirus IEBH	0.12659603
ICTVTaxoChallenge_188997	Duplodnaviria	1.0	NA	NA	Heunggongvirae	1.0	NA	NA	Uroviricota	1.0	NA	NA	Caudoviricetes	1.0	NA	NA	NA	NA	NA	NA	Drexlerviridae	1.0	NA	NA	Webervirus	1.0	NA	NA	Webervirus F20	0.99995464
ICTVTaxoChallenge_188998	Duplodnaviria	1.0	NA	NA	Heunggongvirae	1.0	NA	NA	Uroviricota	1.0	NA	NA	Caudoviricetes	1.0	NA	NA	NA	NA	NA	NA	NA	NA	NA	NA	Pahexavirus	0.99999976	NA	NA	Pahexavirus attacne	0.22828475
ICTVTaxoChallenge_189013	Duplodnaviria	1.0	NA	NA	Heunggongvirae	1.0	NA	NA	Uroviricota	1.0	NA	NA	Caudoviricetes	1.0	NA	NA	NA	NA	NA	NA	Straboviridae	0.9934687	Tevenvirinae	0.99341124	Jiaodavirus	0.98696	NA	NA	Jiaodavirus kppv15	0.7515376
ICTVTaxoChallenge_18903	Riboviria	1.0	NA	NA	Orthornavirae	1.0	NA	NA	Pisuviricota	1.0	NA	NA	Pisoniviricetes	1.0	NA	NA	Picornavirales	1.0	NA	NA	Iflaviridae	0.99977356	NA	NA	Iflavirus	0.99977356	NA	NA	Iflavirus brebrassicae	0.91393006
ICTVTaxoChallenge_189032	Riboviria	1.0	NA	NA	Orthornavirae	1.0	NA	NA	Pisuviricota	1.0	NA	NA	Stelpaviricetes	1.0	NA	NA	Patatavirales	1.0	NA	NA	Potyviridae	1.0	NA	NA	Potyvirus	0.99999976	NA	NA	Potyvirus euphorbiae	0.13118254
ICTVTaxoChallenge_189040	Duplodnaviria	1.0	NA	NA	Heunggongvirae	1.0	NA	NA	Uroviricota	1.0	NA	NA	Caudoviricetes	1.0	NA	NA	NA	NA	NA	NA	Straboviridae	0.9982645	Tevenvirinae	0.99696654	Jiaodavirus	0.8734283	NA	NA	Jiaodavirus mineola	0.34305808
ICTVTaxoChallenge_189051	Riboviria	1.0	NA	NA	Pararnavirae	1.0	NA	NA	Artverviricota	1.0	NA	NA	Revtraviricetes	1.0	NA	NA	Ortervirales	1.0	NA	NA	Retroviridae	0.99999964	Orthoretrovirinae	0.9999949	Betaretrovirus	0.9639159	NA	NA	Betaretrovirus squmon	0.769538
ICTVTaxoChallenge_18906	Duplodnaviria	1.0	NA	NA	Heunggongvirae	1.0	NA	NA	Uroviricota	1.0	NA	NA	Caudoviricetes	1.0	NA	NA	NA	NA	NA	NA	Peduoviridae	0.9999951	NA	NA	Firavirus	0.977228	NA	NA	Firavirus YenM4218	0.977228
ICTVTaxoChallenge_189064	Riboviria	1.0	NA	NA	Orthornavirae	1.0	NA	NA	Duplornaviricota	0.99998915	NA	NA	Resentoviricetes	0.99998915	NA	NA	Reovirales	0.99998915	NA	NA	Spinareoviridae	0.99915934	NA	NA	Cypovirus	0.97961265	NA	NA	Cypovirus trichoplusiae	0.97927177
ICTVTaxoChallenge_189090	NA	NA	NA	NA	NA	NA	NA	NA	NA	NA	NA	NA	NA	NA	NA	NA	NA	NA	NA	NA	Tolecusatellitidae	0.99997747	NA	NA	Deltasatellite	0.98741174	NA	NA	Deltasatellite sidaflavustertii	0.8279554
ICTVTaxoChallenge_189117	Duplodnaviria	1.0	NA	NA	Heunggongvirae	1.0	NA	NA	Uroviricota	1.0	NA	NA	Caudoviricetes	1.0	NA	NA	NA	NA	NA	NA	Autographiviridae	0.9999938	Studiervirinae	0.9999938	Teseptimavirus	0.9997514	NA	NA	Teseptimavirus NCA	0.38273704
ICTVTaxoChallenge_189124	Riboviria	1.0	NA	NA	Orthornavirae	1.0	NA	NA	Negarnaviricota	1.0	Polyploviricotina	1.0	Bunyaviricetes	1.0	NA	NA	Elliovirales	1.0	NA	NA	Peribunyaviridae	0.99999595	NA	NA	Orthobunyavirus	0.99999595	NA	NA	Orthobunyavirus schmallenbergense	0.31380197
ICTVTaxoChallenge_189125	Riboviria	1.0	NA	NA	Orthornavirae	1.0	NA	NA	Negarnaviricota	1.0	Polyploviricotina	1.0	Bunyaviricetes	1.0	NA	NA	Hareavirales	1.0	NA	NA	Phenuiviridae	1.0	NA	NA	Phlebovirus	0.99705446	NA	NA	Phlebovirus cocleense	0.71645075
ICTVTaxoChallenge_18913	Riboviria	0.9411906	NA	NA	Orthornavirae	0.941164	NA	NA	Kitrinoviricota	0.8294828	NA	NA	Alsuviricetes	0.8294828	NA	NA	Martellivirales	0.82946086	NA	NA	Virgaviridae	0.80993265	NA	NA	Pomovirus	0.8099076	NA	NA	Pomovirus viciae	0.65473896
ICTVTaxoChallenge_189157	Monodnaviria	1.0	NA	NA	Shotokuvirae	1.0	NA	NA	Cressdnaviricota	1.0	NA	NA	Repensiviricetes	1.0	NA	NA	Geplafuvirales	1.0	NA	NA	Geminiviridae	1.0	NA	NA	Begomovirus	1.0	NA	NA	Begomovirus rhynchosiaurei	0.22214365
ICTVTaxoChallenge_189160	Riboviria	1.0	NA	NA	Orthornavirae	1.0	NA	NA	Negarnaviricota	0.99971515	Polyploviricotina	0.99971515	Bunyaviricetes	0.99971515	NA	NA	Elliovirales	0.99971515	NA	NA	Peribunyaviridae	0.99971515	NA	NA	Orthobunyavirus	0.9997135	NA	NA	Orthobunyavirus caraparuense	0.71261436
ICTVTaxoChallenge_189169	Riboviria	0.99999	NA	NA	Orthornavirae	0.99999	NA	NA	Kitrinoviricota	0.92801875	NA	NA	Alsuviricetes	0.88855135	NA	NA	Martellivirales	0.88855135	NA	NA	Bromoviridae	0.88855135	NA	NA	Bromovirus	0.738172	NA	NA	Bromovirus CYBV	0.7381631
ICTVTaxoChallenge_18918	Duplodnaviria	1.0	NA	NA	Heunggongvirae	1.0	NA	NA	Uroviricota	1.0	NA	NA	Caudoviricetes	1.0	NA	NA	NA	NA	NA	NA	NA	NA	NA	NA	Coventryvirus	0.554839	NA	NA	Coventryvirus SP276	0.52325886
ICTVTaxoChallenge_189191	Monodnaviria	1.0	NA	NA	Shotokuvirae	1.0	NA	NA	Cressdnaviricota	1.0	NA	NA	Repensiviricetes	1.0	NA	NA	Geplafuvirales	1.0	NA	NA	Genomoviridae	1.0	NA	NA	Gemycircularvirus	0.99999654	NA	NA	Gemycircularvirus ptero5	0.9797137
ICTVTaxoChallenge_189194	Riboviria	1.0	NA	NA	Orthornavirae	1.0	NA	NA	Negarnaviricota	1.0	Polyploviricotina	1.0	Bunyaviricetes	1.0	NA	NA	Elliovirales	0.7067358	NA	NA	Fimoviridae	0.7067358	NA	NA	Emaravirus	0.7067358	NA	NA	Emaravirus artemisiae	0.65003526
ICTVTaxoChallenge_189197	Riboviria	1.0	NA	NA	Orthornavirae	1.0	NA	NA	Negarnaviricota	0.99998224	Polyploviricotina	0.99998224	Insthoviricetes	0.9971237	NA	NA	Articulavirales	0.9971237	NA	NA	Amnoonviridae	0.9971237	NA	NA	Tilapinevirus	0.9971237	NA	NA	Tilapinevirus tilapiae	0.9971237
ICTVTaxoChallenge_189206	Monodnaviria	1.0	NA	NA	Shotokuvirae	1.0	NA	NA	Cossaviricota	1.0	NA	NA	Papovaviricetes	1.0	NA	NA	Zurhausenvirales	1.0	NA	NA	Papillomaviridae	1.0	Firstpapillomavirinae	1.0	Alphapapillomavirus	0.9999999	NA	NA	Alphapapillomavirus 10	0.9795419
ICTVTaxoChallenge_189231	Monodnaviria	0.94914144	NA	NA	Shotokuvirae	0.9491408	NA	NA	Cressdnaviricota	0.9491408	NA	NA	Repensiviricetes	0.94914025	NA	NA	Geplafuvirales	0.94914025	NA	NA	Genomoviridae	0.9490177	NA	NA	Gemycircularvirus	0.9485999	NA	NA	Gemycircularvirus ptero2	0.08577891
ICTVTaxoChallenge_189257	Riboviria	1.0	NA	NA	Orthornavirae	1.0	NA	NA	Kitrinoviricota	0.9407387	NA	NA	Tolucaviricetes	0.9407387	NA	NA	Tolivirales	0.9407387	NA	NA	Tombusviridae	0.9407387	Procedovirinae	0.9405953	Aureusvirus	0.5038926	NA	NA	Aureusvirus sorghi	0.4882738
ICTVTaxoChallenge_189259	Varidnaviria	0.9999999	NA	NA	Bamfordvirae	0.9999999	NA	NA	Preplasmiviricota	0.9999999	NA	NA	Tectiliviricetes	0.9999999	NA	NA	Coyopavirales	0.99999416	NA	NA	Chaacviridae	0.99999416	NA	NA	Homochaacvirus	0.9954791	NA	NA	Homochaacvirus pescaderoense	0.98334193
ICTVTaxoChallenge_189277	Monodnaviria	1.0	NA	NA	Shotokuvirae	1.0	NA	NA	Cressdnaviricota	1.0	NA	NA	Repensiviricetes	1.0	NA	NA	Geplafuvirales	1.0	NA	NA	Geminiviridae	1.0	NA	NA	Begomovirus	1.0	NA	NA	Begomovirus coheni	0.3815851
ICTVTaxoChallenge_189282	Riboviria	0.9997495	NA	NA	Orthornavirae	0.9997495	NA	NA	Kitrinoviricota	0.9997495	NA	NA	Alsuviricetes	0.9997495	NA	NA	Martellivirales	0.9997495	NA	NA	Closteroviridae	0.9997495	NA	NA	Closterovirus	0.9997495	NA	NA	Closterovirus vitis	0.9997491
ICTVTaxoChallenge_18930	Duplodnaviria	1.0	NA	NA	Heunggongvirae	1.0	NA	NA	Uroviricota	1.0	NA	NA	Caudoviricetes	1.0	NA	NA	NA	NA	NA	NA	NA	NA	NA	NA	Korravirus	0.99966896	NA	NA	Korravirus pumancara	0.36724818
ICTVTaxoChallenge_189341	Duplodnaviria	0.9999999	NA	NA	Heunggongvirae	0.9999999	NA	NA	Uroviricota	0.9999999	NA	NA	Caudoviricetes	0.9999999	NA	NA	NA	NA	NA	NA	Demerecviridae	0.63180715	Markadamsvirinae	0.6266527	Tequintavirus	0.32770497	NA	NA	Tequintavirus P1100107	0.06997514
ICTVTaxoChallenge_189356	Adnaviria	0.9999994	NA	NA	Zilligvirae	0.9999994	NA	NA	Taleaviricota	0.9999994	NA	NA	Tokiviricetes	0.9999994	NA	NA	Ligamenvirales	0.9999994	NA	NA	Rudiviridae	0.9980275	NA	NA	Usarudivirus	0.9979917	NA	NA	Usarudivirus yellowstonense	0.9976745
ICTVTaxoChallenge_189368	Duplodnaviria	1.0	NA	NA	Heunggongvirae	1.0	NA	NA	Uroviricota	1.0	NA	NA	Caudoviricetes	1.0	NA	NA	NA	NA	NA	NA	Autographiviridae	0.3397693	NA	NA	Lullwatervirus	0.08776928	NA	NA	Lullwatervirus lullwater	0.08776928
ICTVTaxoChallenge_189378	Duplodnaviria	0.99999833	NA	NA	Heunggongvirae	0.99999833	NA	NA	Peploviricota	0.99999833	NA	NA	Herviviricetes	0.99999833	NA	NA	Herpesvirales	0.99999833	NA	NA	Orthoherpesviridae	0.99962676	Alphaherpesvirinae	0.9996196	Varicellovirus	0.912727	NA	NA	Varicellovirus humanalpha3	0.91266376
ICTVTaxoChallenge_189414	Varidnaviria	0.9991774	NA	NA	Bamfordvirae	0.9991774	NA	NA	Preplasmiviricota	0.9991774	NA	NA	Maveriviricetes	0.9991761	NA	NA	Priklausovirales	0.998061	NA	NA	Gulliviroviridae	0.9980609	NA	NA	Invirovirus	0.9980609	NA	NA	Invirovirus crochense	0.9980609
ICTVTaxoChallenge_189416	Duplodnaviria	0.99999964	NA	NA	Heunggongvirae	0.99999964	NA	NA	Uroviricota	0.99999964	NA	NA	Caudoviricetes	0.99999964	NA	NA	NA	NA	NA	NA	NA	NA	Bclasvirinae	0.99999785	Pegunavirus	0.99999785	NA	NA	Pegunavirus kingtut	0.9934822
ICTVTaxoChallenge_189418	Duplodnaviria	1.0	NA	NA	Heunggongvirae	1.0	NA	NA	Uroviricota	1.0	NA	NA	Caudoviricetes	1.0	NA	NA	NA	NA	NA	NA	NA	NA	NA	NA	Cimandefvirus	0.28948295	NA	NA	Cimandefvirus heva	0.1889607
ICTVTaxoChallenge_189425	Monodnaviria	1.0	NA	NA	Shotokuvirae	1.0	NA	NA	Cressdnaviricota	1.0	NA	NA	Arfiviricetes	1.0	NA	NA	Recrevirales	0.9999949	NA	NA	Redondoviridae	0.9999949	NA	NA	Torbevirus	0.9999949	NA	NA	Torbevirus viento	0.9999949
ICTVTaxoChallenge_189429	Monodnaviria	0.99850214	NA	NA	Shotokuvirae	0.99850214	NA	NA	Cressdnaviricota	0.99850214	NA	NA	Arfiviricetes	0.9984562	NA	NA	Mulpavirales	0.99845487	NA	NA	Anicreviridae	0.99845463	NA	NA	Kopavirus	0.73193216	NA	NA	Kopavirus kakawais	0.73193216
ICTVTaxoChallenge_189433	Riboviria	1.0	NA	NA	Orthornavirae	1.0	NA	NA	Negarnaviricota	1.0	Polyploviricotina	1.0	Bunyaviricetes	1.0	NA	NA	Hareavirales	1.0	NA	NA	Phenuiviridae	1.0	NA	NA	Phlebovirus	0.9995447	NA	NA	Phlebovirus candiruense	0.23149663
ICTVTaxoChallenge_189435	Monodnaviria	1.0	NA	NA	Shotokuvirae	1.0	NA	NA	Cressdnaviricota	1.0	NA	NA	Repensiviricetes	0.99999976	NA	NA	Geplafuvirales	0.99999976	NA	NA	Genomoviridae	0.78618807	NA	NA	Gemytripvirus	0.48708418	NA	NA	Gemytripvirus fugra1	0.48708418
ICTVTaxoChallenge_189498	Duplodnaviria	1.0	NA	NA	Heunggongvirae	1.0	NA	NA	Uroviricota	1.0	NA	NA	Caudoviricetes	1.0	NA	NA	NA	NA	NA	NA	NA	NA	NA	NA	Casadabanvirus	0.9885798	NA	NA	Casadabanvirus JBD26	0.30697247
ICTVTaxoChallenge_189500	Monodnaviria	1.0	NA	NA	Shotokuvirae	1.0	NA	NA	Cressdnaviricota	1.0	NA	NA	Repensiviricetes	0.9992094	NA	NA	Geplafuvirales	0.9992094	NA	NA	Genomoviridae	0.99920857	NA	NA	Gemycircularvirus	0.96092933	NA	NA	Gemycircularvirus giapa2	0.12803018
ICTVTaxoChallenge_189503	NA	NA	NA	NA	NA	NA	NA	NA	NA	NA	NA	NA	NA	NA	NA	NA	NA	NA	NA	NA	Pospiviroidae	0.9332335	NA	NA	Apscaviroid	0.9041845	NA	NA	Apscaviroid cicatricimali	0.90379095
ICTVTaxoChallenge_189505	Riboviria	1.0	NA	NA	Orthornavirae	1.0	NA	NA	Kitrinoviricota	0.9959816	NA	NA	Alsuviricetes	0.9959816	NA	NA	Martellivirales	0.9959816	NA	NA	Bromoviridae	0.94313735	NA	NA	Ilarvirus	0.93809885	NA	NA	Ilarvirus WCVA	0.49848083
ICTVTaxoChallenge_189515	Duplodnaviria	1.0	NA	NA	Heunggongvirae	1.0	NA	NA	Uroviricota	1.0	NA	NA	Caudoviricetes	1.0	NA	NA	NA	NA	NA	NA	Straboviridae	0.9996191	Tevenvirinae	0.9996189	Tequatrovirus	0.99960136	NA	NA	Tequatrovirus shfml26	0.5456096
ICTVTaxoChallenge_18955	Duplodnaviria	1.0	NA	NA	Heunggongvirae	1.0	NA	NA	Uroviricota	1.0	NA	NA	Caudoviricetes	1.0	NA	NA	NA	NA	NA	NA	Ackermannviridae	0.9985523	NA	NA	Taipeivirus	0.9956247	NA	NA	Taipeivirus menlow	0.3440334
ICTVTaxoChallenge_189567	Riboviria	1.0	NA	NA	Orthornavirae	1.0	NA	NA	Negarnaviricota	0.99999785	Polyploviricotina	0.99999785	Bunyaviricetes	0.99277437	NA	NA	Hareavirales	0.9789869	NA	NA	Phenuiviridae	0.97871983	NA	NA	Goukovirus	0.6614921	NA	NA	Goukovirus cumutoense	0.64216405
ICTVTaxoChallenge_189577	Duplodnaviria	0.98689854	NA	NA	Heunggongvirae	0.98689854	NA	NA	Uroviricota	0.98689854	NA	NA	Caudoviricetes	0.98689854	NA	NA	NA	NA	NA	NA	NA	NA	Eucampyvirinae	0.98687935	Firehammervirus	0.98687935	NA	NA	Campylobacter virus IBB35	0.9608881
ICTVTaxoChallenge_189629	Duplodnaviria	0.999999	NA	NA	Heunggongvirae	0.999999	NA	NA	Uroviricota	0.999999	NA	NA	Caudoviricetes	0.999999	NA	NA	NA	NA	NA	NA	NA	NA	NA	NA	Eneladusvirus	0.9046996	NA	NA	Eneladusvirus BF	0.83006686
ICTVTaxoChallenge_189634	Monodnaviria	0.9999994	NA	NA	Loebvirae	0.9999994	NA	NA	Hofneiviricota	0.9999994	NA	NA	Faserviricetes	0.9999994	NA	NA	Tubulavirales	0.9999994	NA	NA	Paulinoviridae	0.9963045	NA	NA	Bifilivirus	0.98938763	NA	NA	Bifilivirus B5	0.98938763
ICTVTaxoChallenge_189644	Riboviria	1.0	NA	NA	Orthornavirae	1.0	NA	NA	Duplornaviricota	1.0	NA	NA	Chrymotiviricetes	1.0	NA	NA	Ghabrivirales	1.0	Alphatotivirineae	1.0	Orthototiviridae	0.64689	NA	NA	Totivirus	0.64689	NA	NA	Totivirus nijyuni	0.5095395
ICTVTaxoChallenge_189672	Riboviria	1.0	NA	NA	Orthornavirae	1.0	NA	NA	Lenarviricota	1.0	NA	NA	Leviviricetes	1.0	NA	NA	Norzivirales	1.0	NA	NA	Atkinsviridae	0.9995178	NA	NA	Blinduvirus	0.41203243	NA	NA	Blinduvirus chthonovicinum	0.14237902
ICTVTaxoChallenge_189702	Duplodnaviria	0.999998	NA	NA	Heunggongvirae	0.999998	NA	NA	Uroviricota	0.999998	NA	NA	Caudoviricetes	0.999998	NA	NA	NA	NA	NA	NA	Ackermannviridae	0.9999682	NA	NA	Miltonvirus	0.83295214	NA	NA	Miltonvirus MAM1	0.8319556
ICTVTaxoChallenge_189705	Duplodnaviria	1.0	NA	NA	Heunggongvirae	1.0	NA	NA	Uroviricota	1.0	NA	NA	Caudoviricetes	1.0	NA	NA	NA	NA	NA	NA	NA	NA	NA	NA	Hiroshimavirus	0.89858335	NA	NA	Hiroshimavirus PPpW3	0.89858335
ICTVTaxoChallenge_189780	Duplodnaviria	1.0	NA	NA	Heunggongvirae	1.0	NA	NA	Uroviricota	1.0	NA	NA	Caudoviricetes	1.0	NA	NA	Kirjokansivirales	0.3471215	NA	NA	Graaviviridae	0.2322358	NA	NA	Beejeyvirus	0.23197342	NA	NA	Beejeyvirus bagaejinnorense	0.23197342
ICTVTaxoChallenge_189785	Riboviria	1.0	NA	NA	Orthornavirae	1.0	NA	NA	Kitrinoviricota	0.9988373	NA	NA	Alsuviricetes	0.9988373	NA	NA	Martellivirales	0.9979406	NA	NA	Endornaviridae	0.9979406	NA	NA	Betaendornavirus	0.9979118	NA	NA	Betaendornavirus roselliniae	0.9978877
ICTVTaxoChallenge_189791	Duplodnaviria	1.0	NA	NA	Heunggongvirae	1.0	NA	NA	Uroviricota	1.0	NA	NA	Caudoviricetes	1.0	NA	NA	NA	NA	NA	NA	NA	NA	Gracegardnervirinae	0.9922185	Cheoctovirus	0.9914916	NA	NA	Cheoctovirus royals2015	0.88426167
ICTVTaxoChallenge_189792	Duplodnaviria	1.0	NA	NA	Heunggongvirae	1.0	NA	NA	Uroviricota	1.0	NA	NA	Caudoviricetes	1.0	NA	NA	NA	NA	NA	NA	Autographiviridae	0.9962752	Studiervirinae	0.99627423	Pifdecavirus	0.9895924	NA	NA	Pifdecavirus pv22PfluR64PP	0.9895047
ICTVTaxoChallenge_189799	Monodnaviria	1.0	NA	NA	Shotokuvirae	1.0	NA	NA	Cressdnaviricota	1.0	NA	NA	Arfiviricetes	0.9999032	NA	NA	Cirlivirales	0.9999032	NA	NA	Circoviridae	0.9999032	NA	NA	Cyclovirus	0.9999032	NA	NA	Cyclovirus manukha	0.29282442
ICTVTaxoChallenge_189802	Adnaviria	0.6966229	NA	NA	Zilligvirae	0.6966229	NA	NA	Taleaviricota	0.6966229	NA	NA	Tokiviricetes	0.6966229	NA	NA	Ligamenvirales	0.6966229	NA	NA	Lipothrixviridae	0.6966229	NA	NA	Deltalipothrixvirus	0.66822237	NA	NA	Deltalipothrixvirus beppuense	0.6682077
ICTVTaxoChallenge_189822	Riboviria	1.0	NA	NA	Orthornavirae	1.0	NA	NA	Duplornaviricota	1.0	NA	NA	Chrymotiviricetes	1.0	NA	NA	Ghabrivirales	1.0	Alphatotivirineae	1.0	Chrysoviridae	1.0	NA	NA	Alphachrysovirus	1.0	NA	NA	Alphachrysovirus penicillii	0.999398
ICTVTaxoChallenge_189828	Duplodnaviria	1.0	NA	NA	Heunggongvirae	1.0	NA	NA	Uroviricota	1.0	NA	NA	Caudoviricetes	1.0	NA	NA	NA	NA	NA	NA	NA	NA	Skurskavirinae	0.9976107	Pakpunavirus	0.9976107	NA	NA	Pakpunavirus Ps12	0.32416412
ICTVTaxoChallenge_189846	Varidnaviria	0.9798844	NA	NA	Bamfordvirae	0.9798844	NA	NA	Nucleocytoviricota	0.9798756	NA	NA	Megaviricetes	0.9798755	NA	NA	Pimascovirales	0.979542	NA	NA	Orpheoviridae	0.7981669	NA	NA	Alphaorpheovirus	0.7981669	NA	NA	Alphaorpheovirus massiliense	0.7981669
ICTVTaxoChallenge_189848	Riboviria	1.0	NA	NA	Orthornavirae	1.0	NA	NA	Duplornaviricota	1.0	NA	NA	Resentoviricetes	1.0	NA	NA	Reovirales	1.0	NA	NA	Sedoreoviridae	1.0	NA	NA	Orbivirus	1.0	NA	NA	Orbivirus changuinolaense	0.9999769
ICTVTaxoChallenge_189859	Riboviria	1.0	NA	NA	Orthornavirae	1.0	NA	NA	Lenarviricota	1.0	NA	NA	Leviviricetes	1.0	NA	NA	Norzivirales	1.0	NA	NA	Fiersviridae	1.0	NA	NA	Icumivirus	0.96776253	NA	NA	Icumivirus limivivens	0.96774364
ICTVTaxoChallenge_18987	Riboviria	1.0	NA	NA	Orthornavirae	1.0	NA	NA	Duplornaviricota	1.0	NA	NA	Chrymotiviricetes	1.0	NA	NA	Ghabrivirales	1.0	Alphatotivirineae	1.0	Chrysoviridae	1.0	NA	NA	Betachrysovirus	1.0	NA	NA	Betachrysovirus fugramineari	0.99999964
ICTVTaxoChallenge_189880	Riboviria	1.0	NA	NA	Orthornavirae	1.0	NA	NA	Negarnaviricota	1.0	Polyploviricotina	1.0	Bunyaviricetes	1.0	NA	NA	Elliovirales	1.0	NA	NA	Hantaviridae	1.0	Mammantavirinae	1.0	Orthohantavirus	0.8801023	NA	NA	Orthohantavirus carrizalense	0.39770517
ICTVTaxoChallenge_189896	Riboviria	0.9999999	NA	NA	Orthornavirae	0.9999814	NA	NA	Duplornaviricota	0.9999809	NA	NA	Resentoviricetes	0.9999801	NA	NA	Reovirales	0.9999801	NA	NA	Spinareoviridae	0.6384198	NA	NA	Mycoreovirus	0.59335953	NA	NA	Mycoreovirus roselliniae	0.59332544
ICTVTaxoChallenge_18990	Riboviria	1.0	NA	NA	Orthornavirae	1.0	NA	NA	Negarnaviricota	1.0	Polyploviricotina	1.0	Bunyaviricetes	1.0	NA	NA	Elliovirales	1.0	NA	NA	Peribunyaviridae	1.0	NA	NA	Orthobunyavirus	1.0	NA	NA	Orthobunyavirus schmallenbergense	0.92932606
ICTVTaxoChallenge_189936	Duplodnaviria	1.0	NA	NA	Heunggongvirae	1.0	NA	NA	Uroviricota	1.0	NA	NA	Caudoviricetes	1.0	NA	NA	NA	NA	NA	NA	NA	NA	Guarnerosvirinae	0.97740823	Mechnikovvirus	0.97740567	NA	NA	Mechnikovvirus PM105	0.6108988
ICTVTaxoChallenge_189943	Duplodnaviria	0.9999999	NA	NA	Heunggongvirae	0.9999999	NA	NA	Uroviricota	0.9999999	NA	NA	Caudoviricetes	0.9999999	NA	NA	NA	NA	NA	NA	NA	NA	NA	NA	Alexandravirus	0.38077816	NA	NA	Alexandravirus alexandra	0.3803831
ICTVTaxoChallenge_189948	Riboviria	1.0	NA	NA	Orthornavirae	1.0	NA	NA	Negarnaviricota	1.0	Polyploviricotina	1.0	Bunyaviricetes	1.0	NA	NA	Elliovirales	0.9999833	NA	NA	Peribunyaviridae	0.999535	NA	NA	Orthobunyavirus	0.9995349	NA	NA	Orthobunyavirus oribocaense	0.9945552
ICTVTaxoChallenge_18996	Monodnaviria	1.0	NA	NA	Shotokuvirae	1.0	NA	NA	Cressdnaviricota	1.0	NA	NA	Repensiviricetes	0.99999964	NA	NA	Geplafuvirales	0.99999964	NA	NA	Geminiviridae	0.9422614	NA	NA	Mastrevirus	0.94164616	NA	NA	Mastrevirus hordei	0.49696988
ICTVTaxoChallenge_189962	Monodnaviria	1.0	NA	NA	Shotokuvirae	1.0	NA	NA	Cossaviricota	1.0	NA	NA	Papovaviricetes	1.0	NA	NA	Sepolyvirales	1.0	NA	NA	Polyomaviridae	1.0	NA	NA	Alphapolyomavirus	0.9988325	NA	NA	Alphapolyomavirus callosciuri	0.9936328
ICTVTaxoChallenge_189979	NA	NA	NA	NA	NA	NA	NA	NA	NA	NA	NA	NA	NA	NA	NA	NA	NA	NA	NA	NA	Anelloviridae	0.7698415	NA	NA	Betatorquevirus	0.769841	NA	NA	Betatorquevirus homini1	0.5846206
ICTVTaxoChallenge_189989	Monodnaviria	1.0	NA	NA	Loebvirae	1.0	NA	NA	Hofneiviricota	1.0	NA	NA	Faserviricetes	1.0	NA	NA	Tubulavirales	1.0	NA	NA	Inoviridae	0.99980265	NA	NA	Tertilicivirus	0.99976367	NA	NA	Tertilicivirus Pf3	0.99976367
ICTVTaxoChallenge_190000	NA	NA	NA	NA	NA	NA	NA	NA	NA	NA	NA	NA	NA	NA	NA	NA	NA	NA	NA	NA	Anelloviridae	0.81212544	NA	NA	Thetatorquevirus	0.39836964	NA	NA	Thetatorquevirus canid1	0.33346272
ICTVTaxoChallenge_190020	Duplodnaviria	0.9999802	NA	NA	Heunggongvirae	0.9999802	NA	NA	Uroviricota	0.9999802	NA	NA	Caudoviricetes	0.9999802	NA	NA	NA	NA	NA	NA	NA	NA	NA	NA	Obolenskvirus	0.9992721	NA	NA	Obolenskvirus AbC62	0.74357706
ICTVTaxoChallenge_190029	Duplodnaviria	1.0	NA	NA	Heunggongvirae	1.0	NA	NA	Uroviricota	1.0	NA	NA	Caudoviricetes	1.0	NA	NA	NA	NA	NA	NA	NA	NA	NA	NA	Skunavirus	0.9999993	NA	NA	Skunavirus sv05601	0.4087743
ICTVTaxoChallenge_190030	Monodnaviria	0.9998435	NA	NA	Shotokuvirae	0.999843	NA	NA	Cressdnaviricota	0.999843	NA	NA	Arfiviricetes	0.9998429	NA	NA	Rivendellvirales	0.5327509	NA	NA	Naryaviridae	0.5327509	NA	NA	Mirkivirus	0.2978183	NA	NA	Mirkivirus athela	0.2978183
ICTVTaxoChallenge_190088	Riboviria	1.0	NA	NA	Orthornavirae	1.0	NA	NA	Negarnaviricota	1.0	Haploviricotina	1.0	Monjiviricetes	1.0	NA	NA	Mononegavirales	0.9999994	NA	NA	Rhabdoviridae	0.999997	Betarhabdovirinae	0.999997	Cytorhabdovirus	0.99997044	NA	NA	Cytorhabdovirus glycinis	0.85780686
ICTVTaxoChallenge_190094	Riboviria	0.99855155	NA	NA	Orthornavirae	0.99855155	NA	NA	Duplornaviricota	0.9385453	NA	NA	Resentoviricetes	0.9385453	NA	NA	Reovirales	0.9385453	NA	NA	Spinareoviridae	0.9385453	NA	NA	Coltivirus	0.5074241	NA	NA	Coltivirus kundalense	0.4972617
ICTVTaxoChallenge_190107	Riboviria	1.0	NA	NA	Orthornavirae	1.0	NA	NA	Duplornaviricota	0.90314233	NA	NA	Resentoviricetes	0.90314233	NA	NA	Reovirales	0.90314233	NA	NA	Spinareoviridae	0.90314233	NA	NA	Mycoreovirus	0.9031422	NA	NA	Mycoreovirus alcryphonectriae	0.9031347
ICTVTaxoChallenge_190118	Riboviria	1.0	NA	NA	Orthornavirae	1.0	NA	NA	Lenarviricota	1.0	NA	NA	Leviviricetes	1.0	NA	NA	Norzivirales	0.99999833	NA	NA	Fiersviridae	0.99999833	NA	NA	Yuhrihovirus	0.4527232	NA	NA	Yuhrihovirus edaphadaptatum	0.23924881
ICTVTaxoChallenge_190121	Riboviria	1.0	NA	NA	Orthornavirae	1.0	NA	NA	Lenarviricota	0.5849634	NA	NA	Howeltoviricetes	0.32462627	NA	NA	Cryppavirales	0.32462627	NA	NA	Mitoviridae	0.32462627	NA	NA	Duamitovirus	0.18538877	NA	NA	Duamitovirus scsc3	0.13035914
ICTVTaxoChallenge_190125	Duplodnaviria	1.0	NA	NA	Heunggongvirae	1.0	NA	NA	Uroviricota	1.0	NA	NA	Caudoviricetes	1.0	NA	NA	NA	NA	NA	NA	Schitoviridae	0.9999998	NA	NA	Pokkenvirus	0.9955633	NA	NA	Pokkenvirus pokken	0.71873736
ICTVTaxoChallenge_190150	Duplodnaviria	1.0	NA	NA	Heunggongvirae	1.0	NA	NA	Uroviricota	1.0	NA	NA	Caudoviricetes	1.0	NA	NA	NA	NA	NA	NA	NA	NA	NA	NA	Veracruzvirus	0.5787537	NA	NA	Veracruzvirus BTCU1	0.57843184
ICTVTaxoChallenge_19016	Riboviria	1.0	NA	NA	Orthornavirae	1.0	NA	NA	Negarnaviricota	1.0	Polyploviricotina	1.0	Bunyaviricetes	1.0	NA	NA	Elliovirales	1.0	NA	NA	Hantaviridae	0.9995845	Mammantavirinae	0.9995833	Thottimvirus	0.95168823	NA	NA	Thottimvirus thottapalayamense	0.5316345
ICTVTaxoChallenge_190228	Riboviria	1.0	NA	NA	Orthornavirae	1.0	NA	NA	Duplornaviricota	0.9999248	NA	NA	Chrymotiviricetes	0.99992466	NA	NA	Ghabrivirales	0.99992466	Alphatotivirineae	0.91716707	Megabirnaviridae	0.88420314	NA	NA	Megabirnavirus	0.88420314	NA	NA	Megabirnavirus ichi	0.5957244
ICTVTaxoChallenge_190232	Monodnaviria	1.0	NA	NA	Shotokuvirae	1.0	NA	NA	Cressdnaviricota	1.0	NA	NA	Repensiviricetes	0.9999981	NA	NA	Geplafuvirales	0.9999981	NA	NA	Geminiviridae	0.9999492	NA	NA	Begomovirus	0.9998553	NA	NA	Begomovirus capsicumbangladeschense	0.4831535
ICTVTaxoChallenge_19024	Riboviria	0.9999939	NA	NA	Orthornavirae	0.9999939	NA	NA	Duplornaviricota	0.99878496	NA	NA	Resentoviricetes	0.99878496	NA	NA	Reovirales	0.99878496	NA	NA	Sedoreoviridae	0.9917634	NA	NA	Rotavirus	0.9854396	NA	NA	Rotavirus deltagastroenteritidis	0.6145585
ICTVTaxoChallenge_190294	Duplodnaviria	1.0	NA	NA	Heunggongvirae	1.0	NA	NA	Uroviricota	1.0	NA	NA	Caudoviricetes	1.0	NA	NA	NA	NA	NA	NA	Autographiviridae	0.99997413	Studiervirinae	0.9999429	Aarhusvirus	0.99992895	NA	NA	Aarhusvirus dagda	0.5181675
ICTVTaxoChallenge_190303	Duplodnaviria	1.0	NA	NA	Heunggongvirae	1.0	NA	NA	Uroviricota	1.0	NA	NA	Caudoviricetes	1.0	NA	NA	NA	NA	NA	NA	Schitoviridae	0.9914014	NA	NA	Zurivirus	0.88536626	NA	NA	Zurivirus zuri	0.88536626
ICTVTaxoChallenge_190309	Riboviria	1.0	NA	NA	Orthornavirae	1.0	NA	NA	Kitrinoviricota	0.91617465	NA	NA	Tolucaviricetes	0.8798625	NA	NA	Tolivirales	0.8798625	NA	NA	Tombusviridae	0.87984604	Calvusvirinae	0.87984604	Umbravirus	0.87984604	NA	NA	Umbravirus patriniae	0.8091507
ICTVTaxoChallenge_190336	NA	NA	NA	NA	NA	NA	NA	NA	NA	NA	NA	NA	NA	NA	NA	NA	NA	NA	NA	NA	Anelloviridae	0.9999994	NA	NA	Gyrovirus	0.99937385	NA	NA	Gyrovirus phaco1	0.99904466
ICTVTaxoChallenge_190359	Duplodnaviria	1.0	NA	NA	Heunggongvirae	1.0	NA	NA	Uroviricota	1.0	NA	NA	Caudoviricetes	1.0	NA	NA	NA	NA	NA	NA	Straboviridae	0.9989549	Tevenvirinae	0.9967365	Gaprivervirus	0.9943115	NA	NA	Gaprivervirus arezed	0.6165896
ICTVTaxoChallenge_190367	Riboviria	1.0	NA	NA	Orthornavirae	1.0	NA	NA	Lenarviricota	1.0	NA	NA	Leviviricetes	1.0	NA	NA	Norzivirales	0.99983025	NA	NA	Fiersviridae	0.99983025	NA	NA	Koteshevirus	0.51053214	NA	NA	Koteshevirus asienecus	0.4591388
ICTVTaxoChallenge_190371	Riboviria	0.99925333	NA	NA	Orthornavirae	0.9991321	NA	NA	Negarnaviricota	0.79235035	Polyploviricotina	0.79235035	Bunyaviricetes	0.79235035	NA	NA	Hareavirales	0.79235035	NA	NA	Phenuiviridae	0.40820763	NA	NA	Mechlorovirus	0.3616618	NA	NA	Mechlorovirus cucumeris	0.3616618
ICTVTaxoChallenge_190413	NA	NA	NA	NA	NA	NA	NA	NA	NA	NA	NA	NA	NA	NA	NA	NA	NA	NA	NA	NA	Pospiviroidae	0.99983716	NA	NA	Cocadviroid	0.99730927	NA	NA	Cocadviroid cadangi	0.8595017
ICTVTaxoChallenge_190415	Duplodnaviria	1.0	NA	NA	Heunggongvirae	1.0	NA	NA	Uroviricota	1.0	NA	NA	Caudoviricetes	1.0	NA	NA	NA	NA	NA	NA	Autographiviridae	0.9971814	NA	NA	Maculvirus	0.82066625	NA	NA	Maculvirus VP93	0.82065845
ICTVTaxoChallenge_190422	Riboviria	1.0	NA	NA	Orthornavirae	1.0	NA	NA	Negarnaviricota	1.0	Haploviricotina	0.99999607	Milneviricetes	0.9982887	NA	NA	Naedrevirales	0.9982887	NA	NA	Aspiviridae	0.9982887	NA	NA	Ophiovirus	0.9982887	NA	NA	Ophiovirus citri	0.7082688
ICTVTaxoChallenge_190423	Riboviria	1.0	NA	NA	Orthornavirae	1.0	NA	NA	Negarnaviricota	0.99977964	Polyploviricotina	0.9996265	Bunyaviricetes	0.99940693	NA	NA	Elliovirales	0.9470476	NA	NA	Phasmaviridae	0.9470031	NA	NA	Orthophasmavirus	0.9470031	NA	NA	Orthophasmavirus niuklukense	0.7588498
ICTVTaxoChallenge_190432	Varidnaviria	0.9999006	NA	NA	Bamfordvirae	0.9999006	NA	NA	Preplasmiviricota	0.9999006	NA	NA	Tectiliviricetes	0.99990046	NA	NA	Rowavirales	0.99936116	NA	NA	Adenoviridae	0.99936116	NA	NA	Aviadenovirus	0.9855869	NA	NA	Aviadenovirus quintum	0.9749806
ICTVTaxoChallenge_190449	Monodnaviria	0.7712739	NA	NA	Shotokuvirae	0.7712739	NA	NA	Cressdnaviricota	0.7712739	NA	NA	Repensiviricetes	0.75198704	NA	NA	Geplafuvirales	0.75198704	NA	NA	Geminiviridae	0.7444256	NA	NA	Mastrevirus	0.7444252	NA	NA	Mastrevirus saccharumbourbonense	0.42686194
ICTVTaxoChallenge_190463	Duplodnaviria	0.99986124	NA	NA	Heunggongvirae	0.99986124	NA	NA	Uroviricota	0.99986124	NA	NA	Caudoviricetes	0.99986124	NA	NA	NA	NA	NA	NA	Kyanoviridae	0.96550876	NA	NA	Palaemonvirus	0.20356679	NA	NA	Palaemonvirus pssm7	0.20356679
ICTVTaxoChallenge_190464	Duplodnaviria	1.0	NA	NA	Heunggongvirae	1.0	NA	NA	Uroviricota	1.0	NA	NA	Caudoviricetes	1.0	NA	NA	NA	NA	NA	NA	NA	NA	Eucampyvirinae	0.95607644	Fletchervirus	0.95607644	NA	NA	Fletchervirus CPX	0.9124273
ICTVTaxoChallenge_190485	Duplodnaviria	1.0	NA	NA	Heunggongvirae	1.0	NA	NA	Uroviricota	1.0	NA	NA	Caudoviricetes	1.0	NA	NA	NA	NA	NA	NA	NA	NA	Nclasvirinae	0.96243316	Charlievirus	0.96243316	NA	NA	Charlievirus Philonius	0.6253494
ICTVTaxoChallenge_190499	Riboviria	0.99999785	NA	NA	Orthornavirae	0.99999785	NA	NA	Duplornaviricota	0.64003253	NA	NA	Resentoviricetes	0.6399161	NA	NA	Reovirales	0.6399161	NA	NA	Spinareoviridae	0.63991606	NA	NA	Orthoreovirus	0.5955595	NA	NA	Orthoreovirus avis	0.39515725
ICTVTaxoChallenge_190509	Monodnaviria	1.0	NA	NA	Shotokuvirae	1.0	NA	NA	Cressdnaviricota	1.0	NA	NA	Repensiviricetes	1.0	NA	NA	Geplafuvirales	1.0	NA	NA	Geminiviridae	1.0	NA	NA	Begomovirus	0.99068564	NA	NA	Begomovirus macrotylomae	0.40673766
ICTVTaxoChallenge_190511	Riboviria	1.0	NA	NA	Orthornavirae	1.0	NA	NA	Pisuviricota	0.96939677	NA	NA	Duplopiviricetes	0.96939677	NA	NA	Durnavirales	0.96939677	NA	NA	Curvulaviridae	0.73326194	NA	NA	Orthocurvulavirus	0.73326194	NA	NA	Orthocurvulavirus tabidi	0.7325963
ICTVTaxoChallenge_190527	Duplodnaviria	1.0	NA	NA	Heunggongvirae	1.0	NA	NA	Uroviricota	1.0	NA	NA	Caudoviricetes	1.0	NA	NA	NA	NA	NA	NA	Drexlerviridae	0.9999373	NA	NA	Webervirus	0.99993384	NA	NA	Webervirus shelby	0.9923648
ICTVTaxoChallenge_190533	Riboviria	1.0	NA	NA	Orthornavirae	1.0	NA	NA	Negarnaviricota	1.0	Haploviricotina	1.0	Monjiviricetes	1.0	NA	NA	Mononegavirales	1.0	NA	NA	Rhabdoviridae	0.99939084	Alpharhabdovirinae	0.81608194	Tibrovirus	0.8152664	NA	NA	Tibrovirus alphaekpoma	0.8150462
ICTVTaxoChallenge_190553	Riboviria	1.0	NA	NA	Orthornavirae	1.0	NA	NA	Negarnaviricota	1.0	Haploviricotina	1.0	Monjiviricetes	1.0	NA	NA	Jingchuvirales	1.0	NA	NA	Chuviridae	1.0	NA	NA	Culicidavirus	0.9954758	NA	NA	Culicidavirus imjinense	0.6124537
ICTVTaxoChallenge_190558	Duplodnaviria	1.0	NA	NA	Heunggongvirae	1.0	NA	NA	Uroviricota	1.0	NA	NA	Caudoviricetes	1.0	NA	NA	NA	NA	NA	NA	Grimontviridae	0.94688267	NA	NA	Privateervirus	0.94687897	NA	NA	Privateervirus pv009	0.52543944
ICTVTaxoChallenge_190570	Riboviria	1.0	NA	NA	Orthornavirae	1.0	NA	NA	Kitrinoviricota	0.99863595	NA	NA	Flasuviricetes	0.99819684	NA	NA	Amarillovirales	0.99819684	NA	NA	Flaviviridae	0.99819684	NA	NA	Orthoflavivirus	0.99819684	NA	NA	Orthoflavivirus murrayense	0.9473583
ICTVTaxoChallenge_190601	Varidnaviria	0.7925012	NA	NA	Bamfordvirae	0.7925012	NA	NA	Preplasmiviricota	0.79215986	NA	NA	Maveriviricetes	0.79200155	NA	NA	Priklausovirales	0.79003644	NA	NA	Omnilimnoviroviridae	0.7874019	NA	NA	Panaquavirovirus	0.7874019	NA	NA	Panaquavirovirus qinghaense	0.7874019
ICTVTaxoChallenge_190606	Duplodnaviria	0.9654735	NA	NA	Heunggongvirae	0.9654735	NA	NA	Uroviricota	0.9654735	NA	NA	Caudoviricetes	0.9654735	NA	NA	NA	NA	NA	NA	Herelleviridae	0.17874837	Twortvirinae	0.17854784	Kayvirus	0.17854686	NA	NA	Kayvirus G1	0.17772518
ICTVTaxoChallenge_190618	Riboviria	1.0	NA	NA	Orthornavirae	1.0	NA	NA	Negarnaviricota	0.9999982	Polyploviricotina	0.9999982	Bunyaviricetes	0.9999982	NA	NA	Elliovirales	0.9999982	NA	NA	Fimoviridae	0.99999416	NA	NA	Emaravirus	0.99999416	NA	NA	Emaravirus chrysanthemi	0.9991354
ICTVTaxoChallenge_190628	Duplodnaviria	0.830225	NA	NA	Heunggongvirae	0.830225	NA	NA	Uroviricota	0.830225	NA	NA	Caudoviricetes	0.830225	NA	NA	NA	NA	NA	NA	Herelleviridae	0.3239348	Bastillevirinae	0.3239348	Wphvirus	0.19959772	NA	NA	Wphvirus megatron	0.16888642
ICTVTaxoChallenge_190634	Monodnaviria	0.8837736	NA	NA	Shotokuvirae	0.8837736	NA	NA	Cressdnaviricota	0.8837736	NA	NA	Arfiviricetes	0.8822284	NA	NA	Gredzevirales	0.8721035	NA	NA	Ouroboviridae	0.87207514	NA	NA	Perimedevirus	0.5365536	NA	NA	Perimedevirus blatis	0.5365536
ICTVTaxoChallenge_190641	Duplodnaviria	1.0	NA	NA	Heunggongvirae	1.0	NA	NA	Uroviricota	1.0	NA	NA	Caudoviricetes	1.0	NA	NA	NA	NA	NA	NA	Salasmaviridae	0.99999964	NA	NA	Huangshavirus	0.6923525	NA	NA	Huangshavirus dlcuna	0.6923525
ICTVTaxoChallenge_190642	Riboviria	1.0	NA	NA	Pararnavirae	1.0	NA	NA	Artverviricota	1.0	NA	NA	Revtraviricetes	1.0	NA	NA	Ortervirales	1.0	NA	NA	Caulimoviridae	1.0	NA	NA	Badnavirus	1.0	NA	NA	Badnavirus venavitis	0.8480004
ICTVTaxoChallenge_190645	Duplodnaviria	1.0	NA	NA	Heunggongvirae	1.0	NA	NA	Uroviricota	1.0	NA	NA	Caudoviricetes	1.0	NA	NA	NA	NA	NA	NA	NA	NA	Kutznervirinae	0.34099627	Mementomorivirus	0.33878165	NA	NA	Mementomorivirus margaery	0.32680088
ICTVTaxoChallenge_19066	NA	NA	NA	NA	NA	NA	NA	NA	NA	NA	NA	NA	NA	NA	NA	NA	NA	NA	NA	NA	Alphasatellitidae	1.0	Geminialphasatellitinae	0.9999999	Clecrusatellite	0.9999927	NA	NA	Clecrusatellite solanumflavusamaculasecundi	0.57433236
ICTVTaxoChallenge_190666	Duplodnaviria	0.9999995	NA	NA	Heunggongvirae	0.9999995	NA	NA	Uroviricota	0.9999995	NA	NA	Caudoviricetes	0.9999995	NA	NA	NA	NA	NA	NA	NA	NA	Guernseyvirinae	0.94840676	Jerseyvirus	0.9484064	NA	NA	Jerseyvirus sidste	0.52189356
ICTVTaxoChallenge_190684	Riboviria	0.9988651	NA	NA	Orthornavirae	0.9988651	NA	NA	Duplornaviricota	0.9988651	NA	NA	Resentoviricetes	0.9988651	NA	NA	Reovirales	0.9988651	NA	NA	Spinareoviridae	0.9988249	NA	NA	Aquareovirus	0.9988249	NA	NA	Aquareovirus graminis	0.9982725
ICTVTaxoChallenge_190688	Duplodnaviria	0.9999988	NA	NA	Heunggongvirae	0.9999988	NA	NA	Uroviricota	0.9999988	NA	NA	Caudoviricetes	0.9999988	NA	NA	NA	NA	NA	NA	Herelleviridae	0.99908507	Bastillevirinae	0.99908507	Nitunavirus	0.99658084	NA	NA	Nitunavirus grass	0.67288244
ICTVTaxoChallenge_190700	Duplodnaviria	1.0	NA	NA	Heunggongvirae	1.0	NA	NA	Uroviricota	1.0	NA	NA	Caudoviricetes	1.0	NA	NA	NA	NA	NA	NA	NA	NA	NA	NA	Pahexavirus	1.0	NA	NA	Pahexavirus PHL194M00	0.699544
ICTVTaxoChallenge_190703	Riboviria	1.0	NA	NA	Orthornavirae	1.0	NA	NA	Duplornaviricota	1.0	NA	NA	Resentoviricetes	1.0	NA	NA	Reovirales	1.0	NA	NA	Sedoreoviridae	1.0	NA	NA	Seadornavirus	1.0	NA	NA	Seadornavirus liaoningense	0.99999714
ICTVTaxoChallenge_190714	Monodnaviria	1.0	NA	NA	Shotokuvirae	1.0	NA	NA	Cressdnaviricota	1.0	NA	NA	Arfiviricetes	0.99999976	NA	NA	Mulpavirales	0.9988689	NA	NA	Nanoviridae	0.9881671	NA	NA	Babuvirus	0.98563296	NA	NA	Babuvirus cardamomi	0.5111465
ICTVTaxoChallenge_190736	Varidnaviria	0.99969757	NA	NA	Helvetiavirae	0.99969363	NA	NA	Dividoviricota	0.99969363	NA	NA	Laserviricetes	0.99969363	NA	NA	Halopanivirales	0.99969363	NA	NA	Simuloviridae	0.99778813	NA	NA	Yingchengvirus	0.99778813	NA	NA	Yingchengvirus koreaense	0.9940581
ICTVTaxoChallenge_190738	Duplodnaviria	1.0	NA	NA	Heunggongvirae	1.0	NA	NA	Uroviricota	1.0	NA	NA	Caudoviricetes	1.0	NA	NA	NA	NA	NA	NA	NA	NA	NA	NA	Paclarkvirus	0.99998474	NA	NA	Paclarkvirus SpGS-1	0.6423915
ICTVTaxoChallenge_190750	Riboviria	1.0	NA	NA	Orthornavirae	1.0	NA	NA	Negarnaviricota	1.0	Polyploviricotina	1.0	Bunyaviricetes	1.0	NA	NA	Hareavirales	1.0	NA	NA	Phenuiviridae	0.9999801	NA	NA	Mobuvirus	0.78683597	NA	NA	Mobuvirus stephanocirci	0.78658926
ICTVTaxoChallenge_190788	Riboviria	0.9380472	NA	NA	Orthornavirae	0.7740171	NA	NA	Duplornaviricota	0.7739376	NA	NA	Resentoviricetes	0.7396297	NA	NA	Reovirales	0.7396297	NA	NA	Sedoreoviridae	0.7396297	NA	NA	Orbivirus	0.739613	NA	NA	Orbivirus saintcroixense	0.6181251
ICTVTaxoChallenge_190824	Monodnaviria	0.99999976	NA	NA	Shotokuvirae	0.99999976	NA	NA	Cressdnaviricota	0.99999976	NA	NA	Arfiviricetes	0.99999976	NA	NA	Ringavirales	0.7996375	NA	NA	Pecoviridae	0.7996375	NA	NA	Intivirus	0.799637	NA	NA	Intivirus runa	0.797295
ICTVTaxoChallenge_190826	Riboviria	1.0	NA	NA	Orthornavirae	1.0	NA	NA	Negarnaviricota	0.9999993	Polyploviricotina	0.9999993	Insthoviricetes	0.9999993	NA	NA	Articulavirales	0.9999993	NA	NA	Amnoonviridae	0.9999149	NA	NA	Tilapinevirus	0.9999149	NA	NA	Tilapinevirus tilapiae	0.9999149
ICTVTaxoChallenge_19083	Riboviria	1.0	NA	NA	Orthornavirae	1.0	NA	NA	Kitrinoviricota	0.6049852	NA	NA	Flasuviricetes	0.58238363	NA	NA	Amarillovirales	0.58238363	NA	NA	Flaviviridae	0.58238363	NA	NA	Hepacivirus	0.21290915	NA	NA	Hepacivirus equi	0.08443333
ICTVTaxoChallenge_190831	Duplodnaviria	1.0	NA	NA	Heunggongvirae	1.0	NA	NA	Uroviricota	1.0	NA	NA	Caudoviricetes	1.0	NA	NA	NA	NA	NA	NA	NA	NA	NA	NA	Andromedavirus	0.99741155	NA	NA	Andromedavirus blastoid	0.9958458
ICTVTaxoChallenge_190850	Riboviria	1.0	NA	NA	Orthornavirae	1.0	NA	NA	Negarnaviricota	1.0	Haploviricotina	1.0	Monjiviricetes	1.0	NA	NA	Mononegavirales	1.0	NA	NA	Paramyxoviridae	1.0	Orthoparamyxovirinae	0.72747195	Parajeilongvirus	0.72746694	NA	NA	Parajeilongvirus myotis	0.71477437
ICTVTaxoChallenge_190851	Riboviria	1.0	NA	NA	Orthornavirae	1.0	NA	NA	Negarnaviricota	1.0	Polyploviricotina	1.0	Bunyaviricetes	1.0	NA	NA	Hareavirales	1.0	NA	NA	Phenuiviridae	0.9999893	NA	NA	Phlebovirus	0.9999876	NA	NA	Phlebovirus candiruense	0.9999862
ICTVTaxoChallenge_190864	Riboviria	1.0	NA	NA	Orthornavirae	1.0	NA	NA	Negarnaviricota	1.0	Polyploviricotina	1.0	Bunyaviricetes	1.0	NA	NA	Elliovirales	1.0	NA	NA	Hantaviridae	1.0	Mammantavirinae	1.0	Orthohantavirus	1.0	NA	NA	Orthohantavirus caobangense	0.9999975
ICTVTaxoChallenge_190873	Duplodnaviria	1.0	NA	NA	Heunggongvirae	1.0	NA	NA	Uroviricota	1.0	NA	NA	Caudoviricetes	1.0	NA	NA	NA	NA	NA	NA	NA	NA	NA	NA	Phifelvirus	0.8412276	NA	NA	Phifelvirus FL2	0.8412244
ICTVTaxoChallenge_190876	Riboviria	1.0	NA	NA	Orthornavirae	1.0	NA	NA	Negarnaviricota	0.99999976	Haploviricotina	0.99999976	Monjiviricetes	0.99999976	NA	NA	Mononegavirales	0.99999976	NA	NA	Paramyxoviridae	0.9999995	Orthoparamyxovirinae	0.8257428	Parahenipavirus	0.82568985	NA	NA	Parahenipavirus mojiangense	0.82559633
ICTVTaxoChallenge_190899	Riboviria	1.0	NA	NA	Orthornavirae	1.0	NA	NA	Negarnaviricota	0.57014304	Haploviricotina	0.5701415	Monjiviricetes	0.56851846	NA	NA	Jingchuvirales	0.53662926	NA	NA	Chuviridae	0.47119266	NA	NA	Scarabeuvirus	0.44876322	NA	NA	Scarabeuvirus lishiense	0.18987016
ICTVTaxoChallenge_190953	Monodnaviria	0.46507955	NA	NA	Shotokuvirae	0.46507943	NA	NA	Cressdnaviricota	0.46507943	NA	NA	Arfiviricetes	0.44753549	NA	NA	Mulpavirales	0.44698685	NA	NA	Nanoviridae	0.44679654	NA	NA	Nanovirus	0.42795503	NA	NA	Nanovirus petroselini	0.3069719
ICTVTaxoChallenge_191027	Riboviria	1.0	NA	NA	Orthornavirae	1.0	NA	NA	Pisuviricota	1.0	NA	NA	Pisoniviricetes	1.0	NA	NA	Picornavirales	1.0	NA	NA	Picornaviridae	1.0	Ensavirinae	1.0	Enterovirus	1.0	NA	NA	Enterovirus alpharhino	1.0
ICTVTaxoChallenge_191034	Duplodnaviria	0.99993145	NA	NA	Heunggongvirae	0.99993145	NA	NA	Uroviricota	0.99993145	NA	NA	Caudoviricetes	0.99993145	NA	NA	NA	NA	NA	NA	NA	NA	Gracegardnervirinae	0.99993134	Cheoctovirus	0.99993134	NA	NA	Mycobacterium virus DotProduct	0.3338426
ICTVTaxoChallenge_191040	Riboviria	0.99999833	NA	NA	NA	NA	NA	NA	NA	NA	NA	NA	NA	NA	NA	NA	NA	NA	NA	NA	Polymycoviridae	0.99543905	NA	NA	Polymycovirus	0.99543905	NA	NA	Polymycovirus fusarii	0.99539727
ICTVTaxoChallenge_191045	Monodnaviria	1.0	NA	NA	Shotokuvirae	1.0	NA	NA	Cressdnaviricota	1.0	NA	NA	Repensiviricetes	1.0	NA	NA	Geplafuvirales	1.0	NA	NA	Geplanaviridae	0.67278975	NA	NA	Wingardivirus	0.1806715	NA	NA	Wingardivirus capibaris	0.17971274
ICTVTaxoChallenge_191050	Duplodnaviria	1.0	NA	NA	Heunggongvirae	1.0	NA	NA	Uroviricota	1.0	NA	NA	Caudoviricetes	1.0	NA	NA	NA	NA	NA	NA	Autographiviridae	0.99999845	Studiervirinae	0.9998994	Przondovirus	0.99989915	NA	NA	Przondovirus Kp1	0.56879663
ICTVTaxoChallenge_191055	NA	NA	NA	NA	NA	NA	NA	NA	NA	NA	NA	NA	NA	NA	NA	NA	NA	NA	NA	NA	Tolecusatellitidae	0.99991786	NA	NA	Deltasatellite	0.99991786	NA	NA	Deltasatellite solani	0.77711904
ICTVTaxoChallenge_191060	Riboviria	1.0	NA	NA	Orthornavirae	1.0	NA	NA	Kitrinoviricota	0.9982323	NA	NA	Tolucaviricetes	0.9982323	NA	NA	Tolivirales	0.9982323	NA	NA	Tombusviridae	0.9982323	Regressovirinae	0.9978934	Luteovirus	0.9978934	NA	NA	Luteovirus sociomali	0.7178621
ICTVTaxoChallenge_19109	Riboviria	1.0	NA	NA	Orthornavirae	1.0	NA	NA	Duplornaviricota	0.43698502	NA	NA	Resentoviricetes	0.43698502	NA	NA	Reovirales	0.43698502	NA	NA	Sedoreoviridae	0.43698272	NA	NA	Seadornavirus	0.20279141	NA	NA	Seadornavirus bannaense	0.202785
ICTVTaxoChallenge_191118	Duplodnaviria	0.9987814	NA	NA	Heunggongvirae	0.9987814	NA	NA	Uroviricota	0.9987814	NA	NA	Caudoviricetes	0.9987814	NA	NA	NA	NA	NA	NA	Herelleviridae	0.9987814	Bastillevirinae	0.9987814	Agatevirus	0.60381204	NA	NA	Agatevirus agate	0.56888324
ICTVTaxoChallenge_191127	Monodnaviria	1.0	NA	NA	Shotokuvirae	1.0	NA	NA	Cressdnaviricota	1.0	NA	NA	Arfiviricetes	0.9994667	NA	NA	Mulpavirales	0.9682066	NA	NA	Nanoviridae	0.82426536	NA	NA	Nanovirus	0.82426083	NA	NA	Nanovirus sophorae	0.41588137
ICTVTaxoChallenge_19113	Duplodnaviria	0.9967134	NA	NA	Heunggongvirae	0.9967134	NA	NA	Peploviricota	0.9967134	NA	NA	Herviviricetes	0.9967134	NA	NA	Herpesvirales	0.9967134	NA	NA	Alloherpesviridae	0.9965555	NA	NA	Cyvirus	0.9833231	NA	NA	Cyvirus cyprinidallo1	0.98331946
ICTVTaxoChallenge_191132	Riboviria	1.0	NA	NA	Orthornavirae	1.0	NA	NA	Negarnaviricota	1.0	Polyploviricotina	1.0	Bunyaviricetes	1.0	NA	NA	Elliovirales	1.0	NA	NA	Peribunyaviridae	0.99999857	NA	NA	Orthobunyavirus	0.99999833	NA	NA	Orthobunyavirus kowanyamaense	0.21508692
ICTVTaxoChallenge_191134	Duplodnaviria	1.0	NA	NA	Heunggongvirae	1.0	NA	NA	Uroviricota	1.0	NA	NA	Caudoviricetes	1.0	NA	NA	NA	NA	NA	NA	Demerecviridae	0.9998988	NA	NA	Sugarlandvirus	0.9998935	NA	NA	Sugarlandvirus VAC35	0.23747067
ICTVTaxoChallenge_191144	Riboviria	1.0	NA	NA	Orthornavirae	1.0	NA	NA	Pisuviricota	1.0	NA	NA	Stelpaviricetes	0.9999999	NA	NA	Patatavirales	0.9999999	NA	NA	Potyviridae	0.9999999	NA	NA	Potyvirus	0.9999455	NA	NA	Potyvirus citrulli	0.7230485
ICTVTaxoChallenge_191146	Riboviria	1.0	NA	NA	Orthornavirae	1.0	NA	NA	Duplornaviricota	0.9999212	NA	NA	Chrymotiviricetes	0.9999212	NA	NA	Ghabrivirales	0.9999212	Alphatotivirineae	0.9999212	Chrysoviridae	0.9999212	NA	NA	Alphachrysovirus	0.9999212	NA	NA	Alphachrysovirus penicillii	0.99452347
ICTVTaxoChallenge_191172	Monodnaviria	0.9999769	NA	NA	Shotokuvirae	0.9999769	NA	NA	Cressdnaviricota	0.9999769	NA	NA	Arfiviricetes	0.9999769	NA	NA	Mulpavirales	0.9659105	NA	NA	Nanoviridae	0.96591026	NA	NA	Babuvirus	0.9655172	NA	NA	Babuvirus musae	0.5333135
ICTVTaxoChallenge_191188	Riboviria	1.0	NA	NA	Orthornavirae	1.0	NA	NA	Negarnaviricota	1.0	Polyploviricotina	1.0	Bunyaviricetes	1.0	NA	NA	Elliovirales	1.0	NA	NA	Peribunyaviridae	0.99964297	NA	NA	Herbevirus	0.9995954	NA	NA	Herbevirus taiense	0.9993058
ICTVTaxoChallenge_191195	Duplodnaviria	1.0	NA	NA	Heunggongvirae	1.0	NA	NA	Uroviricota	1.0	NA	NA	Caudoviricetes	1.0	NA	NA	NA	NA	NA	NA	Autographiviridae	1.0	Melnykvirinae	0.9999982	Pienvirus	0.45058775	NA	NA	Pienvirus R801	0.45058775
ICTVTaxoChallenge_191196	NA	NA	NA	NA	NA	NA	NA	NA	NA	NA	NA	NA	NA	NA	NA	NA	NA	NA	NA	NA	Pospiviroidae	0.9989349	NA	NA	Coleviroid	0.9989349	NA	NA	Coleviroid zetacolei	0.99888384
ICTVTaxoChallenge_191230	Riboviria	1.0	NA	NA	Orthornavirae	1.0	NA	NA	Negarnaviricota	1.0	Polyploviricotina	1.0	Bunyaviricetes	1.0	NA	NA	Elliovirales	1.0	NA	NA	Peribunyaviridae	0.99999964	NA	NA	Orthobunyavirus	0.9999987	NA	NA	Orthobunyavirus buffaloense	0.5905374
ICTVTaxoChallenge_191243	Duplodnaviria	0.9987514	NA	NA	Heunggongvirae	0.9987514	NA	NA	Uroviricota	0.9987514	NA	NA	Caudoviricetes	0.9987514	NA	NA	NA	NA	NA	NA	Peduoviridae	0.97319424	NA	NA	Valbvirus	0.78751224	NA	NA	Valbvirus ValB1MD2	0.78751224
ICTVTaxoChallenge_191245	Monodnaviria	1.0	NA	NA	Shotokuvirae	1.0	NA	NA	Cressdnaviricota	1.0	NA	NA	Repensiviricetes	1.0	NA	NA	Geplafuvirales	1.0	NA	NA	Genomoviridae	1.0	NA	NA	Gemyduguivirus	0.7484101	NA	NA	Gemyduguivirus minti2	0.74764293
ICTVTaxoChallenge_191279	Riboviria	0.99984264	NA	NA	Pararnavirae	0.7197613	NA	NA	Artverviricota	0.7197613	NA	NA	Revtraviricetes	0.7197613	NA	NA	Ortervirales	0.7197613	NA	NA	Pseudoviridae	0.6461794	NA	NA	Pseudovirus	0.6461794	NA	NA	Pseudovirus hordei	0.6405599
ICTVTaxoChallenge_191358	Riboviria	1.0	NA	NA	Orthornavirae	0.99998343	NA	NA	Negarnaviricota	0.99998343	Polyploviricotina	0.99998343	Bunyaviricetes	0.99998343	NA	NA	Hareavirales	0.99998343	NA	NA	Arenaviridae	0.99998295	NA	NA	Antennavirus	0.99984527	NA	NA	Antennavirus salmonis	0.99984527
ICTVTaxoChallenge_191365	Duplodnaviria	0.99243367	NA	NA	Heunggongvirae	0.99243367	NA	NA	Uroviricota	0.99243367	NA	NA	Caudoviricetes	0.99243367	NA	NA	NA	NA	NA	NA	Kyanoviridae	0.9922971	NA	NA	Nerrivikvirus	0.7210725	NA	NA	Nerrivikvirus srim2	0.7210725
ICTVTaxoChallenge_191375	Riboviria	1.0	NA	NA	Orthornavirae	1.0	NA	NA	Negarnaviricota	1.0	Haploviricotina	1.0	Monjiviricetes	1.0	NA	NA	Mononegavirales	1.0	NA	NA	Rhabdoviridae	0.9999999	Betarhabdovirinae	0.9999999	Varicosavirus	0.9999999	NA	NA	Varicosavirus caladeniae	0.5541384
ICTVTaxoChallenge_191382	Riboviria	1.0	NA	NA	Orthornavirae	1.0	NA	NA	Pisuviricota	0.99999976	NA	NA	Pisoniviricetes	0.99999976	NA	NA	Picornavirales	0.99999976	NA	NA	Picornaviridae	0.99999976	Ensavirinae	0.99999976	Enterovirus	0.99999976	NA	NA	Enterovirus betacoxsackie	0.99999726
ICTVTaxoChallenge_191407	Riboviria	1.0	NA	NA	Orthornavirae	1.0	NA	NA	Negarnaviricota	0.9999219	Polyploviricotina	0.9999219	Bunyaviricetes	0.63471115	NA	NA	Hareavirales	0.5397788	NA	NA	Discoviridae	0.5397788	NA	NA	Orthodiscovirus	0.5397788	NA	NA	Orthodiscovirus hispaniae	0.44233248
ICTVTaxoChallenge_191453	Duplodnaviria	0.9999995	NA	NA	Heunggongvirae	0.9999995	NA	NA	Uroviricota	0.9999995	NA	NA	Caudoviricetes	0.9999995	NA	NA	NA	NA	NA	NA	NA	NA	Jameshumphriesvirinae	0.99226236	Parissaclayvirus	0.9905376	NA	NA	Parissaclayvirus POU148	0.9905376
ICTVTaxoChallenge_19146	Riboviria	1.0	NA	NA	Orthornavirae	1.0	NA	NA	Negarnaviricota	1.0	Polyploviricotina	1.0	Bunyaviricetes	1.0	NA	NA	Elliovirales	1.0	NA	NA	Peribunyaviridae	1.0	NA	NA	Orthobunyavirus	0.9999999	NA	NA	Orthobunyavirus bwambaense	0.52398324
ICTVTaxoChallenge_191498	Varidnaviria	1.0	NA	NA	Bamfordvirae	1.0	NA	NA	Nucleocytoviricota	1.0	NA	NA	Megaviricetes	1.0	NA	NA	Pimascovirales	0.7956581	NA	NA	Marseilleviridae	0.7956581	NA	NA	Losannavirus	0.4866109	NA	NA	Losannavirus lausannense	0.48118046
ICTVTaxoChallenge_191527	Riboviria	1.0	NA	NA	Orthornavirae	1.0	NA	NA	Duplornaviricota	1.0	NA	NA	Chrymotiviricetes	1.0	NA	NA	Ghabrivirales	1.0	Alphatotivirineae	1.0	Orthototiviridae	0.8526852	NA	NA	Totivirus	0.8526852	NA	NA	Totivirus hachi	0.7305133
ICTVTaxoChallenge_191543	Riboviria	1.0	NA	NA	Orthornavirae	1.0	NA	NA	Lenarviricota	1.0	NA	NA	Howeltoviricetes	1.0	NA	NA	Cryppavirales	1.0	NA	NA	Mitoviridae	1.0	NA	NA	Unuamitovirus	0.9834231	NA	NA	Unuamitovirus hean2	0.44159028
ICTVTaxoChallenge_191564	Riboviria	0.99966717	NA	NA	Orthornavirae	0.99966717	NA	NA	Duplornaviricota	0.9996668	NA	NA	Vidaverviricetes	0.9971341	NA	NA	Mindivirales	0.9971341	NA	NA	Cystoviridae	0.9971341	NA	NA	Cystovirus	0.9971341	NA	NA	Cystovirus phi2954	0.9945231
ICTVTaxoChallenge_191591	Riboviria	1.0	NA	NA	Orthornavirae	1.0	NA	NA	Negarnaviricota	1.0	Polyploviricotina	1.0	Bunyaviricetes	1.0	NA	NA	Elliovirales	1.0	NA	NA	Peribunyaviridae	1.0	NA	NA	Orthobunyavirus	0.99088585	NA	NA	Orthobunyavirus tensawense	0.98945934
ICTVTaxoChallenge_191601	Duplodnaviria	0.9940252	NA	NA	Heunggongvirae	0.9940252	NA	NA	Uroviricota	0.9940252	NA	NA	Caudoviricetes	0.9940252	NA	NA	NA	NA	NA	NA	Ackermannviridae	0.99313474	Aglimvirinae	0.99313164	Limestonevirus	0.57204247	NA	NA	Limestonevirus limestone	0.35445172
ICTVTaxoChallenge_191626	Riboviria	1.0	NA	NA	Orthornavirae	1.0	NA	NA	Lenarviricota	1.0	NA	NA	Leviviricetes	1.0	NA	NA	Timlovirales	0.99998534	NA	NA	Steitzviridae	0.99998534	NA	NA	Molucevirus	0.76879364	NA	NA	Molucevirus geoadaptatum	0.38510728
ICTVTaxoChallenge_191631	Duplodnaviria	0.9999999	NA	NA	Heunggongvirae	0.9999999	NA	NA	Uroviricota	0.9999989	NA	NA	Caudoviricetes	0.9999989	NA	NA	NA	NA	NA	NA	NA	NA	Weiservirinae	0.6102387	Keshuvirus	0.610238	NA	NA	Keshuvirus hurricane	0.6101297
ICTVTaxoChallenge_191650	Duplodnaviria	1.0	NA	NA	Heunggongvirae	1.0	NA	NA	Uroviricota	1.0	NA	NA	Caudoviricetes	1.0	NA	NA	NA	NA	NA	NA	Herelleviridae	0.999995	Bastillevirinae	0.999995	Bequatrovirus	0.47075978	NA	NA	Bequatrovirus avesobmore	0.20984735
ICTVTaxoChallenge_191652	Riboviria	1.0	NA	NA	Orthornavirae	1.0	NA	NA	Lenarviricota	1.0	NA	NA	Leviviricetes	0.99999976	NA	NA	Timlovirales	0.99777454	NA	NA	Steitzviridae	0.99777454	NA	NA	Hampduvirus	0.9956085	NA	NA	Hampduvirus faecivicinum	0.8287895
ICTVTaxoChallenge_191665	Duplodnaviria	1.0	NA	NA	Heunggongvirae	1.0	NA	NA	Uroviricota	1.0	NA	NA	Caudoviricetes	1.0	NA	NA	NA	NA	NA	NA	Autographiviridae	0.9998766	Krylovirinae	0.9981912	Phikmvvirus	0.99819106	NA	NA	Phikmvvirus PT5	0.9114989
ICTVTaxoChallenge_191692	Riboviria	1.0	NA	NA	Orthornavirae	1.0	NA	NA	Negarnaviricota	0.9999045	Polyploviricotina	0.9999045	Insthoviricetes	0.99744654	NA	NA	Articulavirales	0.99744654	NA	NA	Orthomyxoviridae	0.99744654	NA	NA	Quaranjavirus	0.9972711	NA	NA	Quaranjavirus tyulekense	0.9110731
ICTVTaxoChallenge_1917	Riboviria	1.0	NA	NA	Orthornavirae	1.0	NA	NA	Duplornaviricota	0.99966574	NA	NA	Resentoviricetes	0.9996656	NA	NA	Reovirales	0.9996656	NA	NA	Spinareoviridae	0.9996656	NA	NA	Cypovirus	0.9996046	NA	NA	Cypovirus antheraeae	0.99934703
ICTVTaxoChallenge_191714	Riboviria	1.0	NA	NA	Orthornavirae	1.0	NA	NA	Duplornaviricota	1.0	NA	NA	Chrymotiviricetes	0.9999864	NA	NA	Ghabrivirales	0.9999864	Alphatotivirineae	0.9999864	Chrysoviridae	0.9930671	NA	NA	Alphachrysovirus	0.9930671	NA	NA	Alphachrysovirus saladoense	0.9930636
ICTVTaxoChallenge_191716	Monodnaviria	0.9494691	NA	NA	Loebvirae	0.9494691	NA	NA	Hofneiviricota	0.9494691	NA	NA	Faserviricetes	0.9494691	NA	NA	Tubulavirales	0.9494691	NA	NA	Inoviridae	0.9494691	NA	NA	Restivirus	0.94811	NA	NA	Restivirus RSS1	0.94811
ICTVTaxoChallenge_191752	Duplodnaviria	0.999902	NA	NA	Heunggongvirae	0.999902	NA	NA	Uroviricota	0.999902	NA	NA	Caudoviricetes	0.999902	NA	NA	NA	NA	NA	NA	Aliceevansviridae	0.994577	NA	NA	Vansinderenvirus	0.97689116	NA	NA	Vansinderenvirus SW19	0.95223737
ICTVTaxoChallenge_191757	Monodnaviria	1.0	NA	NA	Shotokuvirae	1.0	NA	NA	Cressdnaviricota	1.0	NA	NA	Arfiviricetes	0.9999809	NA	NA	Cremevirales	0.63546944	NA	NA	Smacoviridae	0.63546944	NA	NA	Porprismacovirus	0.5594992	NA	NA	Porprismacovirus chicas3	0.38696724
ICTVTaxoChallenge_191769	Riboviria	1.0	NA	NA	Orthornavirae	1.0	NA	NA	Negarnaviricota	0.9965064	Polyploviricotina	0.9965064	Bunyaviricetes	0.99650437	NA	NA	Elliovirales	0.99650437	NA	NA	Fimoviridae	0.99614084	NA	NA	Emaravirus	0.99614084	NA	NA	Emaravirus aceris	0.6363038
ICTVTaxoChallenge_191776	Riboviria	1.0	NA	NA	Orthornavirae	1.0	NA	NA	Lenarviricota	0.92346966	NA	NA	Leviviricetes	0.92346966	NA	NA	Timlovirales	0.83267075	NA	NA	Steitzviridae	0.83247805	NA	NA	Hodnevirus	0.49601582	NA	NA	Hodnevirus pseudotellurivivens	0.06629453
ICTVTaxoChallenge_191790	NA	NA	NA	NA	NA	NA	NA	NA	NA	NA	NA	NA	NA	NA	NA	NA	NA	NA	NA	NA	Anelloviridae	0.991544	NA	NA	Zetatorquevirus	0.60806555	NA	NA	Zetatorquevirus aotid1	0.60806555
ICTVTaxoChallenge_191803	Duplodnaviria	0.9978886	NA	NA	Heunggongvirae	0.9978886	NA	NA	Uroviricota	0.9978886	NA	NA	Caudoviricetes	0.9978886	NA	NA	NA	NA	NA	NA	NA	NA	Vequintavirinae	0.97537977	Vequintavirus	0.97525537	NA	NA	Vequintavirus phiWec191	0.61335903
ICTVTaxoChallenge_191842	Riboviria	1.0	NA	NA	Orthornavirae	1.0	NA	NA	Pisuviricota	0.5986241	NA	NA	Duplopiviricetes	0.59861714	NA	NA	Durnavirales	0.59861714	NA	NA	Partitiviridae	0.5986171	NA	NA	Gammapartitivirus	0.5986171	NA	NA	Gammapartitivirus duodisculae	0.35380623
ICTVTaxoChallenge_19185	Duplodnaviria	1.0	NA	NA	Heunggongvirae	1.0	NA	NA	Uroviricota	1.0	NA	NA	Caudoviricetes	1.0	NA	NA	NA	NA	NA	NA	Demerecviridae	0.6686741	Markadamsvirinae	0.66858745	Epseptimavirus	0.6685869	NA	NA	Epseptimavirus rokbiter	0.094249435
ICTVTaxoChallenge_191879	Duplodnaviria	0.99999976	NA	NA	Heunggongvirae	0.99999976	NA	NA	Uroviricota	0.99999976	NA	NA	Caudoviricetes	0.99999976	NA	NA	NA	NA	NA	NA	NA	NA	NA	NA	Cbastvirus	0.99233186	NA	NA	Cbastvirus ST	0.99233186
ICTVTaxoChallenge_191886	Riboviria	0.9999845	NA	NA	Orthornavirae	0.9999845	NA	NA	Negarnaviricota	0.7572806	Polyploviricotina	0.7572803	Bunyaviricetes	0.7572803	NA	NA	Hareavirales	0.75710285	NA	NA	Leishbuviridae	0.7092982	NA	NA	Shilevirus	0.7092982	NA	NA	Shilevirus leptomonadis	0.7092982
ICTVTaxoChallenge_191916	Varidnaviria	0.9999998	NA	NA	Bamfordvirae	0.9999998	NA	NA	Nucleocytoviricota	0.9999998	NA	NA	Pokkesviricetes	0.9999998	NA	NA	Chitovirales	0.9999998	NA	NA	Poxviridae	0.9999998	Chordopoxvirinae	0.9999998	Avipoxvirus	0.9999998	NA	NA	Avipoxvirus pigeonpox	0.94687414
ICTVTaxoChallenge_191917	Duplodnaviria	1.0	NA	NA	Heunggongvirae	1.0	NA	NA	Uroviricota	1.0	NA	NA	Caudoviricetes	1.0	NA	NA	NA	NA	NA	NA	NA	NA	NA	NA	Benedictvirus	0.31840345	NA	NA	Benedictvirus swirley	0.2674579
ICTVTaxoChallenge_191920	Duplodnaviria	1.0	NA	NA	Heunggongvirae	1.0	NA	NA	Uroviricota	1.0	NA	NA	Caudoviricetes	1.0	NA	NA	NA	NA	NA	NA	Straboviridae	0.9655867	NA	NA	Krischvirus	0.96416736	NA	NA	Krischvirus kfsec	0.38182047
ICTVTaxoChallenge_191944	Riboviria	1.0	NA	NA	Orthornavirae	1.0	NA	NA	Lenarviricota	1.0	NA	NA	Miaviricetes	0.9999994	NA	NA	Ourlivirales	0.9999994	NA	NA	Botourmiaviridae	0.9999994	NA	NA	Gammascleroulivirus	0.99995553	NA	NA	Gammascleroulivirus alphaplasmoparae	0.9999542
ICTVTaxoChallenge_191946	Riboviria	1.0	NA	NA	Orthornavirae	1.0	NA	NA	Negarnaviricota	1.0	Polyploviricotina	1.0	Bunyaviricetes	1.0	NA	NA	Elliovirales	1.0	NA	NA	Peribunyaviridae	1.0	NA	NA	Orthobunyavirus	1.0	NA	NA	Orthobunyavirus guaratubaense	0.29274824
ICTVTaxoChallenge_191960	Duplodnaviria	1.0	NA	NA	Heunggongvirae	1.0	NA	NA	Uroviricota	1.0	NA	NA	Caudoviricetes	1.0	NA	NA	NA	NA	NA	NA	Autographiviridae	0.9999511	NA	NA	Votkovvirus	0.9999503	NA	NA	Votkovvirus S28C10	0.9999503
ICTVTaxoChallenge_191972	Duplodnaviria	0.9999074	NA	NA	Heunggongvirae	0.9999074	NA	NA	Uroviricota	0.9999074	NA	NA	Caudoviricetes	0.9999074	NA	NA	NA	NA	NA	NA	NA	NA	Nclasvirinae	0.95325416	Charlievirus	0.95325416	NA	NA	Charlievirus Xeno	0.38133892
ICTVTaxoChallenge_191973	Riboviria	1.0	NA	NA	Orthornavirae	1.0	NA	NA	Negarnaviricota	1.0	Polyploviricotina	1.0	Bunyaviricetes	1.0	NA	NA	Hareavirales	1.0	NA	NA	Nairoviridae	1.0	NA	NA	Orthonairovirus	1.0	NA	NA	Orthonairovirus nairobiense	0.91746336
ICTVTaxoChallenge_191976	Duplodnaviria	1.0	NA	NA	Heunggongvirae	1.0	NA	NA	Uroviricota	1.0	NA	NA	Caudoviricetes	1.0	NA	NA	NA	NA	NA	NA	NA	NA	NA	NA	Casadabanvirus	0.99950314	NA	NA	Casadabanvirus MP29	0.634391
ICTVTaxoChallenge_192011	Adnaviria	1.0	NA	NA	Zilligvirae	1.0	NA	NA	Taleaviricota	1.0	NA	NA	Tokiviricetes	1.0	NA	NA	Ligamenvirales	1.0	NA	NA	Ungulaviridae	0.6017195	NA	NA	Captovirus	0.6017195	NA	NA	Captovirus yellowstonense	0.6017195
ICTVTaxoChallenge_192020	Riboviria	0.7813841	NA	NA	Orthornavirae	0.7813841	NA	NA	NA	NA	NA	NA	NA	NA	NA	NA	NA	NA	NA	NA	Birnaviridae	0.78138113	NA	NA	Telnavirus	0.7789128	NA	NA	Telnavirus tellinae	0.7789128
ICTVTaxoChallenge_192044	Riboviria	1.0	NA	NA	Orthornavirae	1.0	NA	NA	Negarnaviricota	1.0	Polyploviricotina	1.0	Bunyaviricetes	1.0	NA	NA	Elliovirales	1.0	NA	NA	Fimoviridae	1.0	NA	NA	Emaravirus	1.0	NA	NA	Emaravirus camelliae	0.99972993
ICTVTaxoChallenge_192049	Riboviria	1.0	NA	NA	Orthornavirae	1.0	NA	NA	Duplornaviricota	0.9999999	NA	NA	Resentoviricetes	0.9999999	NA	NA	Reovirales	0.9999999	NA	NA	Spinareoviridae	0.9994804	NA	NA	Cypovirus	0.9994804	NA	NA	Cypovirus inachidis	0.99605113
ICTVTaxoChallenge_192063	Riboviria	1.0	NA	NA	Orthornavirae	1.0	NA	NA	Pisuviricota	0.98608565	NA	NA	Stelpaviricetes	0.80240804	NA	NA	Patatavirales	0.80239606	NA	NA	Potyviridae	0.80239606	NA	NA	Bymovirus	0.8023937	NA	NA	Bymovirus avenae	0.6603029
ICTVTaxoChallenge_192070	Monodnaviria	1.0	NA	NA	Shotokuvirae	1.0	NA	NA	Cressdnaviricota	1.0	NA	NA	Repensiviricetes	1.0	NA	NA	Geplafuvirales	1.0	NA	NA	Geminiviridae	0.94651634	NA	NA	Begomovirus	0.9430111	NA	NA	Begomovirus loniceramusivi	0.15377893
ICTVTaxoChallenge_192096	Riboviria	1.0	NA	NA	Orthornavirae	1.0	NA	NA	Negarnaviricota	0.9999995	Haploviricotina	0.9999995	Monjiviricetes	0.9999995	NA	NA	Mononegavirales	0.994695	NA	NA	Rhabdoviridae	0.994695	Betarhabdovirinae	0.9286723	Cytorhabdovirus	0.9286723	NA	NA	Cytorhabdovirus fragariae	0.6404215
ICTVTaxoChallenge_192105	Riboviria	1.0	NA	NA	Orthornavirae	1.0	NA	NA	Kitrinoviricota	0.9990395	NA	NA	Alsuviricetes	0.9990395	NA	NA	Martellivirales	0.9990034	NA	NA	Bromoviridae	0.9976535	NA	NA	Bromovirus	0.9970263	NA	NA	Bromovirus BBMV	0.76790255
ICTVTaxoChallenge_19211	Riboviria	0.9902147	NA	NA	Orthornavirae	0.9902147	NA	NA	Negarnaviricota	0.99021435	Polyploviricotina	0.99021435	Bunyaviricetes	0.9897353	NA	NA	Elliovirales	0.9897348	NA	NA	Phasmaviridae	0.9897348	NA	NA	Jonvirus	0.9379749	NA	NA	Jonvirus eboris	0.9379749
ICTVTaxoChallenge_192115	Riboviria	0.9999999	NA	NA	Orthornavirae	0.9999999	NA	NA	Negarnaviricota	0.9999999	Polyploviricotina	0.9999999	Bunyaviricetes	0.99999964	NA	NA	Elliovirales	0.99999964	NA	NA	Peribunyaviridae	0.9999995	NA	NA	Orthobunyavirus	0.9999932	NA	NA	Orthobunyavirus acaraense	0.44448224
ICTVTaxoChallenge_192124	NA	NA	NA	NA	NA	NA	NA	NA	NA	NA	NA	NA	Naldaviricetes	0.8919564	NA	NA	Lefavirales	0.89183795	NA	NA	Baculoviridae	0.48324844	NA	NA	Betabaculovirus	0.48203945	NA	NA	Betabaculovirus clanastomosis	0.2573442
ICTVTaxoChallenge_192132	Riboviria	1.0	NA	NA	Orthornavirae	1.0	NA	NA	Lenarviricota	1.0	NA	NA	Leviviricetes	1.0	NA	NA	Norzivirales	1.0	NA	NA	Atkinsviridae	0.9999994	NA	NA	Lobdovirus	0.5715847	NA	NA	Lobdovirus chorovivens	0.25631848
ICTVTaxoChallenge_192146	Riboviria	1.0	NA	NA	Orthornavirae	1.0	NA	NA	Duplornaviricota	1.0	NA	NA	Resentoviricetes	1.0	NA	NA	Reovirales	1.0	NA	NA	Sedoreoviridae	1.0	NA	NA	Orbivirus	1.0	NA	NA	Orbivirus umatillaense	0.99770147
ICTVTaxoChallenge_192162	Monodnaviria	0.9984836	NA	NA	Shotokuvirae	0.8394901	NA	NA	Cressdnaviricota	0.8394901	NA	NA	Arfiviricetes	0.8394014	NA	NA	Baphyvirales	0.82119095	NA	NA	Bacilladnaviridae	0.82119095	NA	NA	Protobacilladnavirus	0.8203428	NA	NA	Protobacilladnavirus snap	0.50704867
ICTVTaxoChallenge_192177	Riboviria	1.0	NA	NA	Orthornavirae	1.0	NA	NA	Duplornaviricota	1.0	NA	NA	Resentoviricetes	1.0	NA	NA	Reovirales	1.0	NA	NA	Spinareoviridae	1.0	NA	NA	Cypovirus	0.9788301	NA	NA	Cypovirus trichoplusiae	0.9788212
ICTVTaxoChallenge_192197	Duplodnaviria	1.0	NA	NA	Heunggongvirae	1.0	NA	NA	Uroviricota	1.0	NA	NA	Caudoviricetes	1.0	NA	NA	NA	NA	NA	NA	NA	NA	NA	NA	Microwolfvirus	0.277245	NA	NA	Microwolfvirus zetzy	0.26682425
ICTVTaxoChallenge_192208	Riboviria	1.0	NA	NA	Orthornavirae	1.0	NA	NA	Negarnaviricota	1.0	Polyploviricotina	1.0	Insthoviricetes	0.97116244	NA	NA	Articulavirales	0.97116244	NA	NA	Orthomyxoviridae	0.9711248	NA	NA	Sardinovirus	0.7594891	NA	NA	Sardinovirus pilchardi	0.7594891
ICTVTaxoChallenge_192212	Riboviria	1.0	NA	NA	Orthornavirae	1.0	NA	NA	Lenarviricota	1.0	NA	NA	Howeltoviricetes	1.0	NA	NA	Cryppavirales	1.0	NA	NA	Mitoviridae	1.0	NA	NA	Unuamitovirus	0.9999999	NA	NA	Unuamitovirus enmu5	0.9993814
ICTVTaxoChallenge_192228	Riboviria	1.0	NA	NA	Orthornavirae	1.0	NA	NA	Duplornaviricota	1.0	NA	NA	Resentoviricetes	1.0	NA	NA	Reovirales	1.0	NA	NA	Spinareoviridae	0.9524801	NA	NA	Oryzavirus	0.5797798	NA	NA	Oryzavirus oryzae	0.5797798
ICTVTaxoChallenge_192237	Riboviria	1.0	NA	NA	Orthornavirae	1.0	NA	NA	Negarnaviricota	0.99999976	Polyploviricotina	0.99999976	Bunyaviricetes	0.99999976	NA	NA	Hareavirales	0.99999976	NA	NA	Nairoviridae	0.9777568	NA	NA	Orthonairovirus	0.90871	NA	NA	Orthonairovirus sulinaense	0.5855987
ICTVTaxoChallenge_192250	Riboviria	1.0	NA	NA	Orthornavirae	1.0	NA	NA	Negarnaviricota	1.0	Polyploviricotina	1.0	Bunyaviricetes	1.0	NA	NA	Hareavirales	1.0	NA	NA	Arenaviridae	1.0	NA	NA	Hartmanivirus	1.0	NA	NA	Hartmanivirus scholae	0.5339633
ICTVTaxoChallenge_192291	Riboviria	1.0	NA	NA	Orthornavirae	1.0	NA	NA	Duplornaviricota	1.0	NA	NA	Resentoviricetes	1.0	NA	NA	Reovirales	1.0	NA	NA	Sedoreoviridae	1.0	NA	NA	Orbivirus	1.0	NA	NA	Orbivirus ruminantium	0.9917157
ICTVTaxoChallenge_192301	Monodnaviria	0.99999595	NA	NA	Shotokuvirae	0.99999595	NA	NA	Cressdnaviricota	0.99999595	NA	NA	Repensiviricetes	0.99999595	NA	NA	Geplafuvirales	0.99999595	NA	NA	Geminiviridae	0.94803226	NA	NA	Mastrevirus	0.94572765	NA	NA	Mastrevirus virgati	0.51319265
ICTVTaxoChallenge_19233	Riboviria	1.0	NA	NA	Orthornavirae	1.0	NA	NA	Pisuviricota	0.9787087	NA	NA	Duplopiviricetes	0.97869587	NA	NA	Durnavirales	0.97869587	NA	NA	Amalgaviridae	0.9786947	NA	NA	Amalgavirus	0.8573267	NA	NA	Amalgavirus rhododendri	0.46026665
ICTVTaxoChallenge_192359	Duplodnaviria	1.0	NA	NA	Heunggongvirae	1.0	NA	NA	Uroviricota	1.0	NA	NA	Caudoviricetes	1.0	NA	NA	NA	NA	NA	NA	NA	NA	Gracegardnervirinae	1.0	Cheoctovirus	1.0	NA	NA	Mycobacterium virus Llij	0.8001781
ICTVTaxoChallenge_192361	Riboviria	1.0	NA	NA	Orthornavirae	1.0	NA	NA	Kitrinoviricota	0.4031514	NA	NA	Tolucaviricetes	0.4031514	NA	NA	Tolivirales	0.4031514	NA	NA	Tombusviridae	0.4031492	Regressovirinae	0.4031492	Dianthovirus	0.4026114	NA	NA	Dianthovirus meliloti	0.25632274
ICTVTaxoChallenge_192362	Duplodnaviria	0.99988043	NA	NA	Heunggongvirae	0.99988043	NA	NA	Uroviricota	0.99988043	NA	NA	Caudoviricetes	0.99988043	NA	NA	NA	NA	NA	NA	NA	NA	Vequintavirinae	0.5360898	Mydovirus	0.5352905	NA	NA	Mydovirus mydo	0.5229102
ICTVTaxoChallenge_192364	Riboviria	1.0	NA	NA	Orthornavirae	1.0	NA	NA	Negarnaviricota	1.0	Haploviricotina	1.0	Monjiviricetes	1.0	NA	NA	Mononegavirales	1.0	NA	NA	Paramyxoviridae	0.9935916	Rubulavirinae	0.99358225	Orthorubulavirus	0.99166065	NA	NA	Orthorubulavirus rhinolophi	0.9372935
ICTVTaxoChallenge_192374	Riboviria	1.0	NA	NA	Orthornavirae	1.0	NA	NA	Negarnaviricota	1.0	Polyploviricotina	1.0	Bunyaviricetes	1.0	NA	NA	Elliovirales	1.0	NA	NA	Peribunyaviridae	1.0	NA	NA	Orthobunyavirus	1.0	NA	NA	Orthobunyavirus sussexense	0.629819
ICTVTaxoChallenge_192386	Duplodnaviria	1.0	NA	NA	Heunggongvirae	1.0	NA	NA	Uroviricota	1.0	NA	NA	Caudoviricetes	1.0	NA	NA	NA	NA	NA	NA	NA	NA	NA	NA	Hapunavirus	0.87917274	NA	NA	Hapunavirus HAP1	0.8780084
ICTVTaxoChallenge_192406	Riboviria	1.0	NA	NA	Orthornavirae	1.0	NA	NA	Negarnaviricota	1.0	Polyploviricotina	1.0	Bunyaviricetes	0.99999833	NA	NA	Hareavirales	0.73631173	NA	NA	Phenuiviridae	0.73402214	NA	NA	Wenrivirus	0.2340002	NA	NA	Wenrivirus penaei	0.2340002
ICTVTaxoChallenge_192413	Riboviria	0.9996245	NA	NA	Orthornavirae	0.9996245	NA	NA	Duplornaviricota	0.9996207	NA	NA	Resentoviricetes	0.9995738	NA	NA	Reovirales	0.9995738	NA	NA	Spinareoviridae	0.9995738	NA	NA	Fijivirus	0.9995738	NA	NA	Fijivirus fijiense	0.96792793
ICTVTaxoChallenge_192422	Duplodnaviria	1.0	NA	NA	Heunggongvirae	1.0	NA	NA	Uroviricota	1.0	NA	NA	Caudoviricetes	1.0	NA	NA	NA	NA	NA	NA	NA	NA	Dolichocephalovirinae	0.9980507	Shapirovirus	0.91931117	NA	NA	Shapirovirus swift	0.68963677
ICTVTaxoChallenge_192433	Riboviria	1.0	NA	NA	Orthornavirae	1.0	NA	NA	Lenarviricota	1.0	NA	NA	Leviviricetes	1.0	NA	NA	Timlovirales	1.0	NA	NA	Steitzviridae	1.0	NA	NA	Hodnevirus	1.0	NA	NA	Hodnevirus mononeoagricola	0.032144524
ICTVTaxoChallenge_192463	NA	NA	NA	NA	NA	NA	NA	NA	NA	NA	NA	NA	NA	NA	NA	NA	NA	NA	NA	NA	Thaspiviridae	0.99590147	NA	NA	Nitmarvirus	0.99590147	NA	NA	Nitmarvirus maris	0.99590147
ICTVTaxoChallenge_192474	Duplodnaviria	1.0	NA	NA	Heunggongvirae	1.0	NA	NA	Uroviricota	1.0	NA	NA	Caudoviricetes	1.0	NA	NA	NA	NA	NA	NA	NA	NA	Mccleskeyvirinae	0.99999046	Unaquatrovirus	0.99999046	NA	NA	Unaquatrovirus Ln7	0.96890616
ICTVTaxoChallenge_192475	Riboviria	0.9991074	NA	NA	Orthornavirae	0.99910516	NA	NA	Kitrinoviricota	0.99898666	NA	NA	Flasuviricetes	0.9701992	NA	NA	Amarillovirales	0.9701992	NA	NA	Flaviviridae	0.9701992	NA	NA	Orthoflavivirus	0.8528053	NA	NA	Orthoflavivirus powassanense	0.3971526
ICTVTaxoChallenge_192505	Riboviria	1.0	NA	NA	Orthornavirae	1.0	NA	NA	Duplornaviricota	1.0	NA	NA	Resentoviricetes	1.0	NA	NA	Reovirales	1.0	NA	NA	Spinareoviridae	1.0	NA	NA	Cypovirus	0.9999957	NA	NA	Cypovirus lymantriae	0.9981952
ICTVTaxoChallenge_192510	Riboviria	1.0	NA	NA	Orthornavirae	1.0	NA	NA	Duplornaviricota	0.9998066	NA	NA	Resentoviricetes	0.9998066	NA	NA	Reovirales	0.9998066	NA	NA	Spinareoviridae	0.9997693	NA	NA	Aquareovirus	0.9599391	NA	NA	Aquareovirus scophthalmi	0.959789
ICTVTaxoChallenge_192518	Riboviria	1.0	NA	NA	Orthornavirae	1.0	NA	NA	Duplornaviricota	1.0	NA	NA	Resentoviricetes	1.0	NA	NA	Reovirales	1.0	NA	NA	Spinareoviridae	1.0	NA	NA	Orthoreovirus	1.0	NA	NA	Orthoreovirus neoavis	0.99973613
ICTVTaxoChallenge_192519	NA	NA	NA	NA	NA	NA	NA	NA	NA	NA	NA	NA	NA	NA	NA	NA	NA	NA	NA	NA	Tolecusatellitidae	0.99968183	NA	NA	Betasatellite	0.99968183	NA	NA	Betasatellite solanipatnaense	0.7721241
ICTVTaxoChallenge_192529	Riboviria	1.0	NA	NA	Orthornavirae	1.0	NA	NA	Negarnaviricota	1.0	Haploviricotina	1.0	Monjiviricetes	1.0	NA	NA	Mononegavirales	1.0	NA	NA	Paramyxoviridae	1.0	Avulavirinae	1.0	Metaavulavirus	0.9926267	NA	NA	Metaavulavirus delawarense	0.8263109
ICTVTaxoChallenge_19255	Riboviria	1.0	NA	NA	Orthornavirae	1.0	NA	NA	Negarnaviricota	0.999706	Polyploviricotina	0.999706	Bunyaviricetes	0.99967724	NA	NA	Elliovirales	0.9995962	NA	NA	Phasmaviridae	0.9994669	NA	NA	Feravirus	0.47170758	NA	NA	Feravirus neuropterus	0.46977463
ICTVTaxoChallenge_192562	Riboviria	1.0	NA	NA	Orthornavirae	1.0	NA	NA	Pisuviricota	0.7354671	NA	NA	NA	NA	NA	NA	Yadokarivirales	0.70397586	NA	NA	Yadokariviridae	0.70397586	NA	NA	Betayadokarivirus	0.6105934	NA	NA	Betayadokarivirus yonbani	0.51743466
ICTVTaxoChallenge_192587	Riboviria	1.0	NA	NA	Orthornavirae	1.0	NA	NA	Kitrinoviricota	1.0	NA	NA	Alsuviricetes	1.0	NA	NA	Martellivirales	1.0	NA	NA	Closteroviridae	0.9999999	NA	NA	Closterovirus	0.67757267	NA	NA	Closterovirus vitis	0.6374667
ICTVTaxoChallenge_192592	Duplodnaviria	1.0	NA	NA	Heunggongvirae	1.0	NA	NA	Uroviricota	1.0	NA	NA	Caudoviricetes	1.0	NA	NA	NA	NA	NA	NA	Autographiviridae	0.58609444	Molineuxvirinae	0.42652836	Tuodvirus	0.35002604	NA	NA	Tuodvirus phD2B	0.35002604
ICTVTaxoChallenge_192602	Duplodnaviria	0.98493594	NA	NA	Heunggongvirae	0.98493594	NA	NA	Uroviricota	0.98493594	NA	NA	Caudoviricetes	0.98493594	NA	NA	NA	NA	NA	NA	Autographiviridae	0.53506815	NA	NA	Tiamatvirus	0.27324855	NA	NA	Tiamatvirus PSSP7	0.27324855
ICTVTaxoChallenge_192605	Monodnaviria	1.0	NA	NA	Shotokuvirae	1.0	NA	NA	Cressdnaviricota	1.0	NA	NA	Repensiviricetes	1.0	NA	NA	Geplafuvirales	1.0	NA	NA	Geminiviridae	0.9999614	NA	NA	Begomovirus	0.9999614	NA	NA	Begomovirus loniceramusivi	0.26056257
ICTVTaxoChallenge_192625	NA	NA	NA	NA	NA	NA	NA	NA	NA	NA	NA	NA	NA	NA	NA	NA	NA	NA	NA	NA	Rhodogtaviriformidae	0.8704577	NA	NA	Ruegerigtaviriform	0.75191957	NA	NA	Ruegerigtaviriform cheni	0.75191957
ICTVTaxoChallenge_192633	Varidnaviria	0.7275058	NA	NA	Bamfordvirae	0.7275058	NA	NA	Nucleocytoviricota	0.7257405	NA	NA	Megaviricetes	0.6373257	NA	NA	Imitervirales	0.6369923	NA	NA	Mesomimiviridae	0.63655823	NA	NA	Tethysvirus	0.63655823	NA	NA	Tethysvirus hollandense	0.63584954
ICTVTaxoChallenge_192641	Riboviria	0.99712867	NA	NA	Orthornavirae	0.99712855	NA	NA	Negarnaviricota	0.9492414	Polyploviricotina	0.9492414	Bunyaviricetes	0.94665796	NA	NA	Elliovirales	0.9466515	NA	NA	Fimoviridae	0.94328344	NA	NA	Emaravirus	0.94328344	NA	NA	Emaravirus populi	0.60535485
ICTVTaxoChallenge_192654	Monodnaviria	0.9998053	NA	NA	Shotokuvirae	0.9998053	NA	NA	Cressdnaviricota	0.9998053	NA	NA	Repensiviricetes	0.9998047	NA	NA	Geplafuvirales	0.9998047	NA	NA	Geminiviridae	0.9998047	NA	NA	Begomovirus	0.9998047	NA	NA	Begomovirus abelmoschusflavi	0.5785823
ICTVTaxoChallenge_192660	Duplodnaviria	0.9999995	NA	NA	Heunggongvirae	0.9999995	NA	NA	Uroviricota	0.9999995	NA	NA	Caudoviricetes	0.9999995	NA	NA	NA	NA	NA	NA	NA	NA	Vequintavirinae	0.504978	Vequintavirus	0.50323695	NA	NA	Vequintavirus Aya	0.33438528
ICTVTaxoChallenge_192680	Duplodnaviria	0.8326869	NA	NA	Heunggongvirae	0.8326869	NA	NA	Uroviricota	0.8326869	NA	NA	Caudoviricetes	0.8326869	NA	NA	NA	NA	NA	NA	Autographiviridae	0.13364325	NA	NA	Cuernavacavirus	0.10506272	NA	NA	Cuernavacavirus RHEph09	0.104999736
ICTVTaxoChallenge_192699	Duplodnaviria	0.9916607	NA	NA	Heunggongvirae	0.9916607	NA	NA	Uroviricota	0.9916607	NA	NA	Caudoviricetes	0.9916607	NA	NA	NA	NA	NA	NA	Kyanoviridae	0.9899388	NA	NA	Atlauavirus	0.9893388	NA	NA	Atlauavirus tusconc8	0.47458488
ICTVTaxoChallenge_19271	Varidnaviria	0.9900041	NA	NA	Bamfordvirae	0.9900041	NA	NA	Preplasmiviricota	0.657106	NA	NA	Maveriviricetes	0.65102	NA	NA	Mividavirales	0.6441542	NA	NA	Sputniviroviridae	0.6441542	NA	NA	Sputnikvirus	0.6441542	NA	NA	Sputnikvirus zamilonense	0.64402187
ICTVTaxoChallenge_19272	Riboviria	1.0	NA	NA	Orthornavirae	1.0	NA	NA	Lenarviricota	0.9759937	NA	NA	Leviviricetes	0.9759916	NA	NA	Timlovirales	0.9674174	NA	NA	Steitzviridae	0.9674174	NA	NA	Bicehmovirus	0.96306455	NA	NA	Bicehmovirus neolimihabitans	0.55742294
ICTVTaxoChallenge_192725	Riboviria	1.0	NA	NA	Orthornavirae	0.9999999	NA	NA	Duplornaviricota	0.9644649	NA	NA	Chrymotiviricetes	0.9644649	NA	NA	Ghabrivirales	0.9644649	Alphatotivirineae	0.9644649	Pseudototiviridae	0.9644632	NA	NA	Victorivirus	0.95439655	NA	NA	Victorivirus nijyuroku	0.52150923
ICTVTaxoChallenge_19274	Riboviria	1.0	NA	NA	Orthornavirae	1.0	NA	NA	Negarnaviricota	1.0	Haploviricotina	1.0	Monjiviricetes	1.0	NA	NA	Jingchuvirales	0.9741227	NA	NA	Aliusviridae	0.9741226	NA	NA	Ollusvirus	0.9741226	NA	NA	Ollusvirus scaldisense	0.9717361
ICTVTaxoChallenge_192767	Riboviria	0.5194408	NA	NA	Orthornavirae	0.5194408	NA	NA	Duplornaviricota	0.32619527	NA	NA	Resentoviricetes	0.32619527	NA	NA	Reovirales	0.32619527	NA	NA	Sedoreoviridae	0.32619527	NA	NA	Phytoreovirus	0.32619414	NA	NA	Phytoreovirus alphaoryzae	0.3261607
ICTVTaxoChallenge_192792	Duplodnaviria	0.9999825	NA	NA	Heunggongvirae	0.9999825	NA	NA	Uroviricota	0.9999825	NA	NA	Caudoviricetes	0.9999825	NA	NA	NA	NA	NA	NA	NA	NA	NA	NA	Snuvirus	0.56599146	NA	NA	Snuvirus SNUABM7	0.56599146
ICTVTaxoChallenge_19280	Varidnaviria	1.0	NA	NA	Bamfordvirae	1.0	NA	NA	Preplasmiviricota	1.0	NA	NA	Tectiliviricetes	1.0	NA	NA	NA	NA	NA	NA	Autolykiviridae	1.0	NA	NA	Livvievirus	0.9999995	NA	NA	Paulavirus viph1044o	0.9999995
ICTVTaxoChallenge_192808	Riboviria	1.0	NA	NA	Orthornavirae	1.0	NA	NA	Negarnaviricota	1.0	Haploviricotina	1.0	Milneviricetes	0.8602342	NA	NA	Naedrevirales	0.8602342	NA	NA	Aspiviridae	0.8602342	NA	NA	Ophiovirus	0.8602342	NA	NA	Ophiovirus tulipae	0.49185488
ICTVTaxoChallenge_192832	Duplodnaviria	0.8019118	NA	NA	Heunggongvirae	0.8019118	NA	NA	Uroviricota	0.8019118	NA	NA	Caudoviricetes	0.8019118	NA	NA	NA	NA	NA	NA	Ackermannviridae	0.33996457	Cvivirinae	0.33996457	Kuttervirus	0.33996457	NA	NA	Kuttervirus CBA120	0.33030492
ICTVTaxoChallenge_192835	Riboviria	1.0	NA	NA	Orthornavirae	1.0	NA	NA	Negarnaviricota	1.0	Haploviricotina	1.0	Monjiviricetes	1.0	NA	NA	Mononegavirales	1.0	NA	NA	Mymonaviridae	0.99999976	NA	NA	Auricularimonavirus	0.99999976	NA	NA	Auricularimonavirus armillariae	0.99999976
ICTVTaxoChallenge_192836	Duplodnaviria	1.0	NA	NA	Heunggongvirae	1.0	NA	NA	Uroviricota	1.0	NA	NA	Caudoviricetes	1.0	NA	NA	NA	NA	NA	NA	NA	NA	NA	NA	Omegavirus	0.1246009	NA	NA	Omegavirus littlee	0.09250938
ICTVTaxoChallenge_192848	Monodnaviria	0.9985141	NA	NA	Shotokuvirae	0.9985141	NA	NA	Cressdnaviricota	0.9985141	NA	NA	Arfiviricetes	0.9985139	NA	NA	Mulpavirales	0.5753991	NA	NA	Nanoviridae	0.5753891	NA	NA	Nanovirus	0.56483966	NA	NA	Nanovirus necroflaviviciae	0.26440296
ICTVTaxoChallenge_192857	Riboviria	1.0	NA	NA	Orthornavirae	1.0	NA	NA	Duplornaviricota	0.9220633	NA	NA	Resentoviricetes	0.9220633	NA	NA	Reovirales	0.9220633	NA	NA	Sedoreoviridae	0.9220356	NA	NA	Rotavirus	0.89352536	NA	NA	Rotavirus iotagastroenteritidis	0.87609774
ICTVTaxoChallenge_192897	Monodnaviria	1.0	NA	NA	Shotokuvirae	1.0	NA	NA	Cossaviricota	1.0	NA	NA	Papovaviricetes	1.0	NA	NA	Zurhausenvirales	0.9999448	NA	NA	Papillomaviridae	0.9999448	Firstpapillomavirinae	0.9999448	Dyopsipapillomavirus	0.92062885	NA	NA	Dyopsipapillomavirus 1	0.92062885
ICTVTaxoChallenge_192904	Riboviria	1.0	NA	NA	Orthornavirae	1.0	NA	NA	Kitrinoviricota	0.9520491	NA	NA	Tolucaviricetes	0.75487506	NA	NA	Tolivirales	0.75487506	NA	NA	Tombusviridae	0.75487506	Regressovirinae	0.75487506	Luteovirus	0.75487506	NA	NA	Luteovirus rosae	0.31369966
ICTVTaxoChallenge_19293	NA	NA	NA	NA	NA	NA	NA	NA	NA	NA	NA	NA	NA	NA	NA	NA	NA	NA	NA	NA	Rhodogtaviriformidae	0.9999989	NA	NA	Rhodovulugtaviriform	0.99610573	NA	NA	Rhodovulugtaviriform kikuchii	0.99610573
ICTVTaxoChallenge_192939	Monodnaviria	1.0	NA	NA	Shotokuvirae	1.0	NA	NA	Cressdnaviricota	1.0	NA	NA	Arfiviricetes	1.0	NA	NA	Rohanvirales	0.96129113	NA	NA	Adamaviridae	0.93703383	NA	NA	Dolmedivirus	0.12090264	NA	NA	Dolmedivirus noldo	0.12090264
ICTVTaxoChallenge_192962	Duplodnaviria	0.99999154	NA	NA	Heunggongvirae	0.99999154	NA	NA	Uroviricota	0.99999154	NA	NA	Caudoviricetes	0.99999154	NA	NA	NA	NA	NA	NA	NA	NA	NA	NA	Sasdunavirus	0.7739414	NA	NA	Sasdunavirus SASD1	0.7739414
ICTVTaxoChallenge_192971	Duplodnaviria	1.0	NA	NA	Heunggongvirae	1.0	NA	NA	Uroviricota	1.0	NA	NA	Caudoviricetes	1.0	NA	NA	NA	NA	NA	NA	Herelleviridae	0.99999285	Bastillevirinae	0.99999285	Bastillevirus	0.99999285	NA	NA	Bastillevirus hoodyT	0.8485717
ICTVTaxoChallenge_192978	Duplodnaviria	0.9999969	NA	NA	Heunggongvirae	0.9999969	NA	NA	Uroviricota	0.9999969	NA	NA	Caudoviricetes	0.9999969	NA	NA	Crassvirales	0.37712917	NA	NA	Suoliviridae	0.37712917	Oafivirinae	0.37698078	Cacepaovirus	0.37031785	NA	NA	Cacepaovirus simiae	0.37031785
ICTVTaxoChallenge_192980	Riboviria	1.0	NA	NA	Orthornavirae	1.0	NA	NA	Kitrinoviricota	0.979579	NA	NA	Alsuviricetes	0.979579	NA	NA	Martellivirales	0.9365546	NA	NA	Bromoviridae	0.9365546	NA	NA	Ilarvirus	0.9365544	NA	NA	Ilarvirus PrRSV	0.93606085
ICTVTaxoChallenge_192983	Riboviria	0.99999964	NA	NA	Orthornavirae	0.99999964	NA	NA	Duplornaviricota	0.9999995	NA	NA	Resentoviricetes	0.9999995	NA	NA	Reovirales	0.9999995	NA	NA	Sedoreoviridae	0.9999995	NA	NA	Rotavirus	0.9999993	NA	NA	Rotavirus tritogastroenteritidis	0.9436633
ICTVTaxoChallenge_193	Duplodnaviria	1.0	NA	NA	Heunggongvirae	1.0	NA	NA	Uroviricota	1.0	NA	NA	Caudoviricetes	1.0	NA	NA	NA	NA	NA	NA	NA	NA	Deeyouvirinae	0.63301814	Nevillevirus	0.63301814	NA	NA	Nevillevirus trax	0.5221272
ICTVTaxoChallenge_193002	Monodnaviria	1.0	NA	NA	Shotokuvirae	1.0	NA	NA	Cossaviricota	1.0	NA	NA	Papovaviricetes	1.0	NA	NA	Zurhausenvirales	1.0	NA	NA	Papillomaviridae	1.0	Firstpapillomavirinae	1.0	Alphapapillomavirus	0.99999976	NA	NA	Alphapapillomavirus 4	0.99998033
ICTVTaxoChallenge_193028	Riboviria	1.0	NA	NA	Orthornavirae	1.0	NA	NA	Duplornaviricota	0.9939168	NA	NA	Resentoviricetes	0.9939168	NA	NA	Reovirales	0.9939168	NA	NA	Sedoreoviridae	0.9715115	NA	NA	Phytoreovirus	0.9710503	NA	NA	Phytoreovirus vulnustumoris	0.9710502
ICTVTaxoChallenge_193030	Duplodnaviria	1.0	NA	NA	Heunggongvirae	1.0	NA	NA	Uroviricota	1.0	NA	NA	Caudoviricetes	1.0	NA	NA	NA	NA	NA	NA	Peduoviridae	0.9999975	NA	NA	Eganvirus	0.999969	NA	NA	Eganvirus ev186	0.97711366
ICTVTaxoChallenge_193035	Duplodnaviria	0.9999912	NA	NA	Heunggongvirae	0.9999912	NA	NA	Uroviricota	0.9999912	NA	NA	Caudoviricetes	0.9999912	NA	NA	NA	NA	NA	NA	Straboviridae	0.55167246	Tevenvirinae	0.5340008	Tequatrovirus	0.5302488	NA	NA	Tequatrovirus mlf4	0.06299975
ICTVTaxoChallenge_193049	Varidnaviria	1.0	NA	NA	Bamfordvirae	1.0	NA	NA	Preplasmiviricota	1.0	NA	NA	Tectiliviricetes	0.5420478	NA	NA	Rowavirales	0.5420208	NA	NA	Adenoviridae	0.5420208	NA	NA	Aviadenovirus	0.54199743	NA	NA	Aviadenovirus podargidae	0.49190125
ICTVTaxoChallenge_193080	Monodnaviria	1.0	NA	NA	Shotokuvirae	1.0	NA	NA	Cossaviricota	1.0	NA	NA	Papovaviricetes	1.0	NA	NA	Sepolyvirales	1.0	NA	NA	Polyomaviridae	1.0	NA	NA	Betapolyomavirus	0.99500364	NA	NA	Betapolyomavirus enhydrae	0.82436377
ICTVTaxoChallenge_193099	Riboviria	1.0	NA	NA	Orthornavirae	1.0	NA	NA	Duplornaviricota	1.0	NA	NA	Resentoviricetes	1.0	NA	NA	Reovirales	1.0	NA	NA	Spinareoviridae	1.0	NA	NA	Orthoreovirus	1.0	NA	NA	Orthoreovirus neoavis	0.9964263
ICTVTaxoChallenge_193138	Monodnaviria	1.0	NA	NA	Shotokuvirae	1.0	NA	NA	Cossaviricota	1.0	NA	NA	Papovaviricetes	1.0	NA	NA	Zurhausenvirales	1.0	NA	NA	Papillomaviridae	1.0	Firstpapillomavirinae	1.0	Betapapillomavirus	0.9997961	NA	NA	Betapapillomavirus 2	0.99973863
ICTVTaxoChallenge_193143	Riboviria	1.0	NA	NA	Orthornavirae	1.0	NA	NA	Negarnaviricota	0.9995958	Polyploviricotina	0.9995958	Insthoviricetes	0.9894878	NA	NA	Articulavirales	0.9894878	NA	NA	Orthomyxoviridae	0.98947024	NA	NA	Mykissvirus	0.96655136	NA	NA	Mykissvirus tructae	0.96655136
ICTVTaxoChallenge_193150	Monodnaviria	1.0	NA	NA	Shotokuvirae	1.0	NA	NA	Cossaviricota	1.0	NA	NA	Papovaviricetes	1.0	NA	NA	Zurhausenvirales	1.0	NA	NA	Papillomaviridae	1.0	Firstpapillomavirinae	1.0	Iotapapillomavirus	0.9990941	NA	NA	Iotapapillomavirus 2	0.98542416
ICTVTaxoChallenge_193186	Riboviria	1.0	NA	NA	Orthornavirae	1.0	NA	NA	Duplornaviricota	0.994547	NA	NA	Chrymotiviricetes	0.8563429	NA	NA	Ghabrivirales	0.8563429	Alphatotivirineae	0.85633916	Chrysoviridae	0.731197	NA	NA	Betachrysovirus	0.7311224	NA	NA	Betachrysovirus colletotrichi	0.7303295
ICTVTaxoChallenge_193195	Duplodnaviria	0.9999284	NA	NA	Heunggongvirae	0.9999284	NA	NA	Uroviricota	0.9999284	NA	NA	Caudoviricetes	0.9999284	NA	NA	NA	NA	NA	NA	NA	NA	NA	NA	Tepukevirus	0.77401614	NA	NA	Tepukevirus Psa21	0.77401614
ICTVTaxoChallenge_19321	NA	NA	NA	NA	NA	NA	NA	NA	NA	NA	NA	NA	NA	NA	NA	NA	NA	NA	NA	NA	Tolecusatellitidae	1.0	NA	NA	Betasatellite	1.0	NA	NA	Betasatellite solaniphilippinense	0.7851388
ICTVTaxoChallenge_193224	Riboviria	0.99999917	NA	NA	Orthornavirae	0.99999917	NA	NA	Duplornaviricota	0.66184807	NA	NA	Resentoviricetes	0.66184807	NA	NA	Reovirales	0.66184807	NA	NA	Sedoreoviridae	0.66183615	NA	NA	Rotavirus	0.66183144	NA	NA	Rotavirus phigastroenteritidis	0.6617652
ICTVTaxoChallenge_193245	Riboviria	1.0	NA	NA	Orthornavirae	1.0	NA	NA	Duplornaviricota	1.0	NA	NA	Resentoviricetes	1.0	NA	NA	Reovirales	1.0	NA	NA	Spinareoviridae	0.9962682	NA	NA	Cypovirus	0.96564406	NA	NA	Cypovirus altineae	0.7920092
ICTVTaxoChallenge_193253	Riboviria	0.9999769	NA	NA	Pararnavirae	0.9988972	NA	NA	Artverviricota	0.9988972	NA	NA	Revtraviricetes	0.9988972	NA	NA	Ortervirales	0.9988972	NA	NA	Belpaoviridae	0.9986916	NA	NA	Semotivirus	0.9986916	NA	NA	Bombyx mori Pao virus	0.99830145
ICTVTaxoChallenge_193303	Duplodnaviria	0.9999273	NA	NA	Heunggongvirae	0.9999273	NA	NA	Uroviricota	0.9999273	NA	NA	Caudoviricetes	0.9999273	NA	NA	NA	NA	NA	NA	NA	NA	Gracegardnervirinae	0.9998989	Cheoctovirus	0.9998989	NA	NA	Mycobacterium virus Taj	0.7716204
ICTVTaxoChallenge_193304	Riboviria	1.0	NA	NA	Orthornavirae	1.0	NA	NA	Kitrinoviricota	0.9988029	NA	NA	Alsuviricetes	0.9988029	NA	NA	Martellivirales	0.99877733	NA	NA	Togaviridae	0.99877733	NA	NA	Alphavirus	0.99877733	NA	NA	Alphavirus everglades	0.9869479
ICTVTaxoChallenge_19331	Duplodnaviria	0.92533255	NA	NA	Heunggongvirae	0.92533255	NA	NA	Peploviricota	0.925326	NA	NA	Herviviricetes	0.925326	NA	NA	Herpesvirales	0.925326	NA	NA	Orthoherpesviridae	0.925326	Gammaherpesvirinae	0.92449474	Rhadinovirus	0.9244621	NA	NA	Rhadinovirus saimiriinegamma2	0.9244128
ICTVTaxoChallenge_193350	Duplodnaviria	0.99999934	NA	NA	Heunggongvirae	0.99999934	NA	NA	Uroviricota	0.99999934	NA	NA	Caudoviricetes	0.99999934	NA	NA	NA	NA	NA	NA	Herelleviridae	0.9999976	Bastillevirinae	0.99999756	Agatevirus	0.9999921	NA	NA	Agatevirus bobb	0.6479296
ICTVTaxoChallenge_193353	NA	NA	NA	NA	NA	NA	NA	NA	NA	NA	NA	NA	NA	NA	NA	NA	NA	NA	NA	NA	Alphasatellitidae	0.9999517	Geminialphasatellitinae	0.9999516	Clecrusatellite	0.9999516	NA	NA	Clecrusatellite puertoricoense	0.99986994
ICTVTaxoChallenge_193361	Riboviria	0.99966514	NA	NA	Orthornavirae	0.99966514	NA	NA	Lenarviricota	0.9274625	NA	NA	Leviviricetes	0.9274623	NA	NA	Timlovirales	0.9274623	NA	NA	Steitzviridae	0.9274623	NA	NA	Hodnevirus	0.73243606	NA	NA	Hodnevirus isotellurivicinum	0.04508515
ICTVTaxoChallenge_193363	Riboviria	1.0	NA	NA	Orthornavirae	1.0	NA	NA	Pisuviricota	0.9999981	NA	NA	Duplopiviricetes	0.8916232	NA	NA	Durnavirales	0.8916232	NA	NA	Partitiviridae	0.8916232	NA	NA	Gammapartitivirus	0.89156824	NA	NA	Gammapartitivirus gremmeniellae	0.5116616
ICTVTaxoChallenge_193366	Riboviria	1.0	NA	NA	Pararnavirae	0.9975454	NA	NA	Artverviricota	0.9975454	NA	NA	Revtraviricetes	0.9975454	NA	NA	Ortervirales	0.9975454	NA	NA	Pseudoviridae	0.5881758	NA	NA	Pseudovirus	0.5406304	NA	NA	Pseudovirus duosaccharomycetis	0.506208
ICTVTaxoChallenge_193380	Riboviria	1.0	NA	NA	Orthornavirae	1.0	NA	NA	Negarnaviricota	0.9967728	Haploviricotina	0.9967728	Monjiviricetes	0.9967728	NA	NA	Mononegavirales	0.9967728	NA	NA	Filoviridae	0.9967726	NA	NA	Orthoebolavirus	0.99676365	NA	NA	Orthoebolavirus bundibugyoense	0.99160206
ICTVTaxoChallenge_193393	Duplodnaviria	0.9977329	NA	NA	Heunggongvirae	0.9977329	NA	NA	Uroviricota	0.9977329	NA	NA	Caudoviricetes	0.9977329	NA	NA	NA	NA	NA	NA	NA	NA	NA	NA	Paclarkvirus	0.9949403	NA	NA	Paclarkvirus MM1	0.9848691
ICTVTaxoChallenge_193402	Monodnaviria	0.99999964	NA	NA	Loebvirae	0.99999964	NA	NA	Hofneiviricota	0.99999964	NA	NA	Faserviricetes	0.99999964	NA	NA	Tubulavirales	0.99999964	NA	NA	Inoviridae	0.99999964	NA	NA	Infulavirus	0.60079205	NA	NA	Infulavirus If1	0.60079205
ICTVTaxoChallenge_193421	Varidnaviria	1.0	NA	NA	Bamfordvirae	1.0	NA	NA	Nucleocytoviricota	1.0	NA	NA	Megaviricetes	1.0	NA	NA	Pimascovirales	1.0	NA	NA	Iridoviridae	1.0	Betairidovirinae	1.0	Daphniairidovirus	1.0	NA	NA	Daphniairidovirus daphnia1	1.0
ICTVTaxoChallenge_193422	Varidnaviria	0.9999988	NA	NA	Bamfordvirae	0.9999988	NA	NA	Preplasmiviricota	0.9999988	NA	NA	Maveriviricetes	0.985175	NA	NA	Priklausovirales	0.9851729	NA	NA	Omnilimnoviroviridae	0.9851707	NA	NA	Panaquavirovirus	0.9851707	NA	NA	Panaquavirovirus qinghaense	0.9851707
ICTVTaxoChallenge_193443	Riboviria	1.0	NA	NA	Orthornavirae	1.0	NA	NA	Pisuviricota	1.0	NA	NA	Pisoniviricetes	1.0	NA	NA	Picornavirales	1.0	NA	NA	Picornaviridae	1.0	Ensavirinae	1.0	Enterovirus	1.0	NA	NA	Enterovirus alpharhino	1.0
ICTVTaxoChallenge_193452	Monodnaviria	1.0	NA	NA	Shotokuvirae	1.0	NA	NA	Cressdnaviricota	1.0	NA	NA	Repensiviricetes	0.99999607	NA	NA	Geplafuvirales	0.99999607	NA	NA	Genomoviridae	0.9998276	NA	NA	Gemycircularvirus	0.99908966	NA	NA	Gemycircularvirus ptero8	0.3366412
ICTVTaxoChallenge_19347	Riboviria	1.0	NA	NA	Orthornavirae	1.0	NA	NA	Pisuviricota	0.9998658	NA	NA	Pisoniviricetes	0.9998658	NA	NA	Picornavirales	0.9998658	NA	NA	Picornaviridae	0.77243984	Kodimesavirinae	0.77192235	Hemipivirus	0.2674972	NA	NA	Hemipivirus aholtge	0.2674972
ICTVTaxoChallenge_193476	Riboviria	1.0	NA	NA	Orthornavirae	1.0	NA	NA	Lenarviricota	1.0	NA	NA	Leviviricetes	0.996393	NA	NA	Norzivirales	0.996393	NA	NA	Atkinsviridae	0.8127516	NA	NA	Firunevirus	0.6465826	NA	NA	Firunevirus telluricola	0.6465821
ICTVTaxoChallenge_193485	Riboviria	1.0	NA	NA	Orthornavirae	1.0	NA	NA	Duplornaviricota	0.97889346	NA	NA	Resentoviricetes	0.97889346	NA	NA	Reovirales	0.97889346	NA	NA	Sedoreoviridae	0.97889346	NA	NA	Orbivirus	0.97889334	NA	NA	Orbivirus chenudaense	0.85657984
ICTVTaxoChallenge_193498	Duplodnaviria	1.0	NA	NA	Heunggongvirae	1.0	NA	NA	Uroviricota	1.0	NA	NA	Caudoviricetes	1.0	NA	NA	NA	NA	NA	NA	Autographiviridae	0.99829334	Slopekvirinae	0.9982893	Drulisvirus	0.9982819	NA	NA	Drulisvirus KPV811	0.97598207
ICTVTaxoChallenge_19351	Riboviria	1.0	NA	NA	Orthornavirae	1.0	NA	NA	Duplornaviricota	1.0	NA	NA	Resentoviricetes	0.9999989	NA	NA	Reovirales	0.9999989	NA	NA	Spinareoviridae	0.9999542	NA	NA	Cypovirus	0.9985117	NA	NA	Cypovirus betineae	0.9636199
ICTVTaxoChallenge_193518	Duplodnaviria	1.0	NA	NA	Heunggongvirae	1.0	NA	NA	Uroviricota	1.0	NA	NA	Caudoviricetes	1.0	NA	NA	NA	NA	NA	NA	NA	NA	NA	NA	Pbunavirus	0.9999189	NA	NA	Pbunavirus F8	0.1593705
ICTVTaxoChallenge_193622	Monodnaviria	1.0	NA	NA	Shotokuvirae	1.0	NA	NA	Cressdnaviricota	1.0	NA	NA	Repensiviricetes	1.0	NA	NA	Geplafuvirales	1.0	NA	NA	Geminiviridae	1.0	NA	NA	Begomovirus	1.0	NA	NA	Begomovirus solanumaureivenae	0.9507768
ICTVTaxoChallenge_193638	Varidnaviria	0.9999635	NA	NA	Bamfordvirae	0.9999635	NA	NA	Nucleocytoviricota	0.9999635	NA	NA	Megaviricetes	0.9999635	NA	NA	Imitervirales	0.9999633	NA	NA	Mimiviridae	0.9999633	Klosneuvirinae	0.9999633	Fadolivirus	0.9491209	NA	NA	Fadolivirus algeromassiliense	0.9491209
ICTVTaxoChallenge_193639	Riboviria	1.0	NA	NA	Orthornavirae	1.0	NA	NA	Negarnaviricota	0.9245145	Haploviricotina	0.9245145	Monjiviricetes	0.9245145	NA	NA	Mononegavirales	0.92451423	NA	NA	Mymonaviridae	0.9241862	NA	NA	Rhizomonavirus	0.68714213	NA	NA	Rhizomonavirus mali	0.68714213
ICTVTaxoChallenge_193640	Varidnaviria	1.0	NA	NA	Bamfordvirae	1.0	NA	NA	Preplasmiviricota	1.0	NA	NA	Tectiliviricetes	1.0	NA	NA	Rowavirales	1.0	NA	NA	Adenoviridae	1.0	NA	NA	Mastadenovirus	0.99999964	NA	NA	Mastadenovirus dominans	0.99999964
ICTVTaxoChallenge_19365	Riboviria	1.0	NA	NA	Orthornavirae	1.0	NA	NA	Negarnaviricota	0.9992772	Haploviricotina	0.9992772	Monjiviricetes	0.9992772	NA	NA	Jingchuvirales	0.99499184	NA	NA	Aliusviridae	0.99493694	NA	NA	Ollusvirus	0.9949201	NA	NA	Ollusvirus oropsyllae	0.84358925
ICTVTaxoChallenge_193651	Duplodnaviria	1.0	NA	NA	Heunggongvirae	1.0	NA	NA	Uroviricota	1.0	NA	NA	Caudoviricetes	1.0	NA	NA	NA	NA	NA	NA	Drexlerviridae	0.99999976	NA	NA	Webervirus	0.9999881	NA	NA	Webervirus segescirculi	0.15760918
ICTVTaxoChallenge_193683	Duplodnaviria	1.0	NA	NA	Heunggongvirae	1.0	NA	NA	Uroviricota	1.0	NA	NA	Caudoviricetes	1.0	NA	NA	NA	NA	NA	NA	NA	NA	Gorskivirinae	0.5047582	Flaumdravirus	0.50474286	NA	NA	Flaumdravirus KIL4	0.49703354
ICTVTaxoChallenge_193728	Riboviria	0.99977714	NA	NA	Orthornavirae	0.99977714	NA	NA	Negarnaviricota	0.9995976	Haploviricotina	0.9995976	Chunqiuviricetes	0.86843807	NA	NA	Muvirales	0.86843807	NA	NA	Qinviridae	0.86843807	NA	NA	Yingvirus	0.86843807	NA	NA	Yingvirus sanxiaense	0.83165824
ICTVTaxoChallenge_193753	Riboviria	1.0	NA	NA	Orthornavirae	1.0	NA	NA	Negarnaviricota	1.0	Polyploviricotina	1.0	Bunyaviricetes	1.0	NA	NA	Hareavirales	0.9999993	NA	NA	Phenuiviridae	0.9999993	NA	NA	Phlebovirus	0.9999907	NA	NA	Phlebovirus napoliense	0.6506036
ICTVTaxoChallenge_193769	Riboviria	1.0	NA	NA	Orthornavirae	1.0	NA	NA	Pisuviricota	0.99994886	NA	NA	Duplopiviricetes	0.99994886	NA	NA	Durnavirales	0.99994886	NA	NA	Amalgaviridae	0.9016835	NA	NA	Zybavirus	0.61591387	NA	NA	Zybavirus bailii	0.61591387
ICTVTaxoChallenge_193785	Riboviria	1.0	NA	NA	Orthornavirae	1.0	NA	NA	Negarnaviricota	0.9994112	Haploviricotina	0.9993926	Milneviricetes	0.9993602	NA	NA	Naedrevirales	0.9993602	NA	NA	Aspiviridae	0.9993602	NA	NA	Ophiovirus	0.9993602	NA	NA	Ophiovirus tulipae	0.8976006
ICTVTaxoChallenge_193841	Riboviria	1.0	NA	NA	Orthornavirae	1.0	NA	NA	Negarnaviricota	0.9989225	Polyploviricotina	0.9989225	Bunyaviricetes	0.9989225	NA	NA	Hareavirales	0.9989225	NA	NA	Nairoviridae	0.9989216	NA	NA	Sitinavirus	0.95847183	NA	NA	Sitinavirus sichuanense	0.95847183
ICTVTaxoChallenge_193856	Duplodnaviria	0.99999976	NA	NA	Heunggongvirae	0.99999976	NA	NA	Uroviricota	0.99999976	NA	NA	Caudoviricetes	0.99999976	NA	NA	NA	NA	NA	NA	NA	NA	Vequintavirinae	0.67414695	Vequintavirus	0.67135507	NA	NA	Vequintavirus CM1	0.52579355
ICTVTaxoChallenge_193895	Varidnaviria	0.9997168	NA	NA	Bamfordvirae	0.9997168	NA	NA	Nucleocytoviricota	0.9997168	NA	NA	Megaviricetes	0.9997168	NA	NA	Pimascovirales	0.84057325	NA	NA	Ascoviridae	0.83407193	NA	NA	Ascovirus	0.8309651	NA	NA	Ascovirus sfav1a	0.8309638
ICTVTaxoChallenge_193912	Monodnaviria	1.0	NA	NA	Shotokuvirae	1.0	NA	NA	Cressdnaviricota	1.0	NA	NA	Repensiviricetes	1.0	NA	NA	Geplafuvirales	1.0	NA	NA	Genomoviridae	1.0	NA	NA	Gemykibivirus	0.52256197	NA	NA	Gemykibivirus galga1	0.37774524
ICTVTaxoChallenge_193916	Duplodnaviria	0.99996114	NA	NA	Heunggongvirae	0.99996114	NA	NA	Uroviricota	0.99996114	NA	NA	Caudoviricetes	0.99996114	NA	NA	Crassvirales	0.99996114	NA	NA	Suoliviridae	0.99996114	Oafivirinae	0.99996114	Chuhaivirus	0.9999498	NA	NA	Chuhaivirus simiae	0.9999498
ICTVTaxoChallenge_193943	Duplodnaviria	1.0	NA	NA	Heunggongvirae	1.0	NA	NA	Uroviricota	1.0	NA	NA	Caudoviricetes	1.0	NA	NA	NA	NA	NA	NA	Chimalliviridae	0.99817604	NA	NA	Erskinevirus	0.8967533	NA	NA	Erskinevirus EaH2	0.6111629
ICTVTaxoChallenge_193949	Monodnaviria	0.9999856	NA	NA	Shotokuvirae	0.9999856	NA	NA	Cressdnaviricota	0.9999856	NA	NA	Arfiviricetes	0.9999856	NA	NA	Cremevirales	0.9999796	NA	NA	Smacoviridae	0.9999796	NA	NA	Drosmacovirus	0.9999318	NA	NA	Drosmacovirus camas2	0.96635586
ICTVTaxoChallenge_193951	Riboviria	1.0	NA	NA	Orthornavirae	1.0	NA	NA	Negarnaviricota	1.0	Polyploviricotina	1.0	Bunyaviricetes	1.0	NA	NA	Hareavirales	1.0	NA	NA	Arenaviridae	1.0	NA	NA	Mammarenavirus	0.69497967	NA	NA	Mammarenavirus batangense	0.28744635
ICTVTaxoChallenge_19396	Riboviria	1.0	NA	NA	Orthornavirae	1.0	NA	NA	Kitrinoviricota	0.95359063	NA	NA	Tolucaviricetes	0.9528523	NA	NA	Tolivirales	0.9528523	NA	NA	Tombusviridae	0.9528523	Procedovirinae	0.60000575	Panicovirus	0.59980303	NA	NA	Panicovirus panici	0.4156836
ICTVTaxoChallenge_193972	Riboviria	1.0	NA	NA	Orthornavirae	1.0	NA	NA	Kitrinoviricota	0.9914863	NA	NA	Alsuviricetes	0.9914863	NA	NA	Tymovirales	0.87731284	NA	NA	Gammaflexiviridae	0.87726873	NA	NA	Gammaflexivirus	0.5448171	NA	NA	Gammaflexivirus unientoleucae	0.2849827
ICTVTaxoChallenge_193988	Riboviria	1.0	NA	NA	Orthornavirae	1.0	NA	NA	Negarnaviricota	1.0	Polyploviricotina	1.0	Bunyaviricetes	1.0	NA	NA	Hareavirales	1.0	NA	NA	Phenuiviridae	1.0	NA	NA	Bandavirus	0.9999995	NA	NA	Bandavirus amblyommae	0.9999995
ICTVTaxoChallenge_193999	NA	NA	NA	NA	NA	NA	NA	NA	NA	NA	NA	NA	NA	NA	NA	NA	NA	NA	NA	NA	Tolecusatellitidae	0.9999999	NA	NA	Betasatellite	0.9999999	NA	NA	Betasatellite solaniflavusvietnamense	0.5945958
ICTVTaxoChallenge_194015	Duplodnaviria	1.0	NA	NA	Heunggongvirae	1.0	NA	NA	Uroviricota	1.0	NA	NA	Caudoviricetes	1.0	NA	NA	NA	NA	NA	NA	Autographiviridae	0.90724593	Colwellvirinae	0.90647167	Murciavirus	0.88072646	NA	NA	Murciavirus CPP1m	0.88072646
ICTVTaxoChallenge_194021	Riboviria	0.9977666	NA	NA	Orthornavirae	0.9977666	NA	NA	Duplornaviricota	0.88951766	NA	NA	Resentoviricetes	0.86921537	NA	NA	Reovirales	0.86921537	NA	NA	Spinareoviridae	0.86921537	NA	NA	Coltivirus	0.55675155	NA	NA	Coltivirus kundalense	0.5567513
ICTVTaxoChallenge_19404	Monodnaviria	1.0	NA	NA	Shotokuvirae	1.0	NA	NA	Cossaviricota	1.0	NA	NA	Quintoviricetes	1.0	NA	NA	Piccovirales	1.0	NA	NA	Parvoviridae	1.0	Hamaparvovirinae	0.9944614	Chaphamaparvovirus	0.9944614	NA	NA	Chaphamaparvovirus galliform4	0.67291623
ICTVTaxoChallenge_194068	Duplodnaviria	1.0	NA	NA	Heunggongvirae	1.0	NA	NA	Uroviricota	1.0	NA	NA	Caudoviricetes	1.0	NA	NA	NA	NA	NA	NA	Straboviridae	0.99788827	Tevenvirinae	0.99775434	Tequatrovirus	0.9975997	NA	NA	Tequatrovirus deeone	0.27463126
ICTVTaxoChallenge_194075	Duplodnaviria	1.0	NA	NA	Heunggongvirae	1.0	NA	NA	Uroviricota	1.0	NA	NA	Caudoviricetes	1.0	NA	NA	NA	NA	NA	NA	Schitoviridae	0.7147645	Humphriesvirinae	0.3700882	Ithacavirus	0.33438495	NA	NA	Ithacavirus SP076	0.3343831
ICTVTaxoChallenge_194084	Adnaviria	0.95037484	NA	NA	Zilligvirae	0.95037484	NA	NA	Taleaviricota	0.95037484	NA	NA	Tokiviricetes	0.95037484	NA	NA	Ligamenvirales	0.95036954	NA	NA	Rudiviridae	0.95036125	NA	NA	Itarudivirus	0.8377448	NA	NA	Itarudivirus pozzuoliense	0.8377448
ICTVTaxoChallenge_194090	Varidnaviria	1.0	NA	NA	Bamfordvirae	1.0	NA	NA	Nucleocytoviricota	1.0	NA	NA	Pokkesviricetes	1.0	NA	NA	Chitovirales	0.9999293	NA	NA	Poxviridae	0.9999293	Chordopoxvirinae	0.9999293	Parapoxvirus	0.9206733	NA	NA	Parapoxvirus sealpox	0.9206008
ICTVTaxoChallenge_194123	Duplodnaviria	1.0	NA	NA	Heunggongvirae	1.0	NA	NA	Uroviricota	1.0	NA	NA	Caudoviricetes	1.0	NA	NA	NA	NA	NA	NA	NA	NA	Jondennisvirinae	0.99999976	Septimatrevirus	0.99999976	NA	NA	Septimatrevirus Ab26	0.993099
ICTVTaxoChallenge_194132	Riboviria	1.0	NA	NA	Orthornavirae	1.0	NA	NA	Negarnaviricota	1.0	Haploviricotina	1.0	Monjiviricetes	1.0	NA	NA	Mononegavirales	0.99999976	NA	NA	Rhabdoviridae	0.80569035	Alpharhabdovirinae	0.799656	Ledantevirus	0.7794134	NA	NA	Ledantevirus bughendera	0.19571331
ICTVTaxoChallenge_194140	Riboviria	1.0	NA	NA	Orthornavirae	1.0	NA	NA	Negarnaviricota	0.9999999	Polyploviricotina	0.9999999	Bunyaviricetes	0.9999999	NA	NA	Hareavirales	0.9993419	NA	NA	Phenuiviridae	0.99934095	NA	NA	Goukovirus	0.97784406	NA	NA	Goukovirus cumutoense	0.9328134
ICTVTaxoChallenge_194144	Monodnaviria	1.0	NA	NA	Shotokuvirae	1.0	NA	NA	Cressdnaviricota	1.0	NA	NA	Arfiviricetes	1.0	NA	NA	Cremevirales	0.57735217	NA	NA	Smacoviridae	0.57735217	NA	NA	Porprismacovirus	0.5773091	NA	NA	Porprismacovirus canid4	0.31523126
ICTVTaxoChallenge_194147	Riboviria	1.0	NA	NA	Orthornavirae	1.0	NA	NA	Duplornaviricota	0.99999785	NA	NA	Chrymotiviricetes	0.9957269	NA	NA	Ghabrivirales	0.9957269	Alphatotivirineae	0.9939228	Chrysoviridae	0.9939228	NA	NA	Alphachrysovirus	0.9939228	NA	NA	Alphachrysovirus shuangaoense	0.5044096
ICTVTaxoChallenge_194168	Riboviria	1.0	NA	NA	Orthornavirae	1.0	NA	NA	Duplornaviricota	0.9999509	NA	NA	Resentoviricetes	0.9999509	NA	NA	Reovirales	0.9999509	NA	NA	Spinareoviridae	0.9999509	NA	NA	Orthoreovirus	0.9999509	NA	NA	Orthoreovirus piscis	0.999827
ICTVTaxoChallenge_194190	Duplodnaviria	1.0	NA	NA	Heunggongvirae	1.0	NA	NA	Uroviricota	1.0	NA	NA	Caudoviricetes	1.0	NA	NA	NA	NA	NA	NA	NA	NA	NA	NA	Paclarkvirus	0.9999908	NA	NA	Paclarkvirus ARI04684	0.9498949
ICTVTaxoChallenge_1942	Duplodnaviria	0.9995689	NA	NA	Heunggongvirae	0.9995689	NA	NA	Uroviricota	0.9995689	NA	NA	Caudoviricetes	0.9995689	NA	NA	NA	NA	NA	NA	Herelleviridae	0.9995598	Bastillevirinae	0.9928368	Agatevirus	0.83072627	NA	NA	Agatevirus agate	0.7090888
ICTVTaxoChallenge_194201	Riboviria	1.0	NA	NA	Orthornavirae	1.0	NA	NA	Kitrinoviricota	1.0	NA	NA	Tolucaviricetes	1.0	NA	NA	Tolivirales	1.0	NA	NA	Tombusviridae	1.0	Procedovirinae	1.0	Alphacarmovirus	0.6536633	NA	NA	Alphacarmovirus cacti	0.52651215
ICTVTaxoChallenge_194210	Duplodnaviria	0.99999994	NA	NA	Heunggongvirae	0.99999994	NA	NA	Uroviricota	0.99999994	NA	NA	Caudoviricetes	0.99999994	NA	NA	NA	NA	NA	NA	Kyanoviridae	0.99504894	NA	NA	Sedonavirus	0.35570285	NA	NA	Sedonavirus tusconh	0.35570285
ICTVTaxoChallenge_194221	Duplodnaviria	1.0	NA	NA	Heunggongvirae	1.0	NA	NA	Uroviricota	1.0	NA	NA	Caudoviricetes	1.0	NA	NA	NA	NA	NA	NA	NA	NA	NA	NA	Skatevirus	0.6999291	NA	NA	Skatevirus skate	0.4569182
ICTVTaxoChallenge_19424	Monodnaviria	1.0	NA	NA	Shotokuvirae	1.0	NA	NA	Cressdnaviricota	1.0	NA	NA	Arfiviricetes	0.99996126	NA	NA	Cirlivirales	0.7465701	NA	NA	Circoviridae	0.7465701	NA	NA	Cyclovirus	0.7465701	NA	NA	Cyclovirus manusyan	0.7410064
ICTVTaxoChallenge_194241	Riboviria	1.0	NA	NA	Orthornavirae	1.0	NA	NA	Pisuviricota	0.9513232	NA	NA	Pisoniviricetes	0.9513232	NA	NA	Picornavirales	0.9513232	NA	NA	Picornaviridae	0.9513231	Ensavirinae	0.9513231	Enterovirus	0.9513231	NA	NA	Enterovirus betacoxsackie	0.94608045
ICTVTaxoChallenge_194259	Riboviria	1.0	NA	NA	Orthornavirae	1.0	NA	NA	Negarnaviricota	1.0	Polyploviricotina	1.0	Bunyaviricetes	1.0	NA	NA	Hareavirales	0.9999999	NA	NA	Phenuiviridae	0.9999999	NA	NA	Tenuivirus	0.99997795	NA	NA	Tenuivirus persotritici	0.96505123
ICTVTaxoChallenge_194273	Riboviria	1.0	NA	NA	Orthornavirae	1.0	NA	NA	Duplornaviricota	1.0	NA	NA	Resentoviricetes	1.0	NA	NA	Reovirales	1.0	NA	NA	Sedoreoviridae	1.0	NA	NA	Seadornavirus	1.0	NA	NA	Seadornavirus liaoningense	0.9988042
ICTVTaxoChallenge_194306	Riboviria	0.99976903	NA	NA	Orthornavirae	0.99976903	NA	NA	Negarnaviricota	0.99976903	Polyploviricotina	0.99976903	Bunyaviricetes	0.99976903	NA	NA	Elliovirales	0.99976903	NA	NA	Fimoviridae	0.99631375	NA	NA	Emaravirus	0.99631375	NA	NA	Emaravirus rubi	0.6320398
ICTVTaxoChallenge_194331	Riboviria	1.0	NA	NA	Orthornavirae	1.0	NA	NA	Kitrinoviricota	0.9789682	NA	NA	Alsuviricetes	0.9789682	NA	NA	Hepelivirales	0.9789682	NA	NA	Benyviridae	0.9789682	NA	NA	Benyvirus	0.9789682	NA	NA	Benyvirus necrobetae	0.9789667
ICTVTaxoChallenge_19436	Riboviria	0.99997926	NA	NA	Orthornavirae	0.99997926	NA	NA	Pisuviricota	0.99610233	NA	NA	Pisoniviricetes	0.99610233	NA	NA	Nidovirales	0.9961009	Arnidovirineae	0.9308064	Arteriviridae	0.9306878	Equarterivirinae	0.8918992	Alphaarterivirus	0.8918992	NA	NA	Alphaarterivirus equid	0.8918992
ICTVTaxoChallenge_194374	Monodnaviria	1.0	NA	NA	Shotokuvirae	1.0	NA	NA	Cressdnaviricota	1.0	NA	NA	Arfiviricetes	1.0	NA	NA	Cremevirales	0.9999974	NA	NA	Smacoviridae	0.9999974	NA	NA	Porprismacovirus	0.99760497	NA	NA	Porprismacovirus porci2	0.8659486
ICTVTaxoChallenge_194376	Riboviria	1.0	NA	NA	Orthornavirae	1.0	NA	NA	Negarnaviricota	1.0	Polyploviricotina	1.0	Bunyaviricetes	1.0	NA	NA	Hareavirales	1.0	NA	NA	Phenuiviridae	1.0	NA	NA	Phasivirus	0.9391583	NA	NA	Phasivirus parryense	0.934669
ICTVTaxoChallenge_194381	Riboviria	0.99979514	NA	NA	Orthornavirae	0.99979514	NA	NA	Ambiviricota	0.7223634	NA	NA	Suforviricetes	0.7223634	NA	NA	Crytulvirales	0.7223634	NA	NA	Trimbiviridae	0.72133625	NA	NA	Orthotrimbivirus	0.72133625	NA	NA	Orthotrimbivirus duarmillariae	0.50040513
ICTVTaxoChallenge_194404	Varidnaviria	0.99997807	NA	NA	Bamfordvirae	0.99997807	NA	NA	Nucleocytoviricota	0.9998029	NA	NA	Pokkesviricetes	0.9968051	NA	NA	Chitovirales	0.99539566	NA	NA	Poxviridae	0.99539566	Chordopoxvirinae	0.99539566	Cervidpoxvirus	0.9951392	NA	NA	Cervidpoxvirus muledeerpox	0.9951392
ICTVTaxoChallenge_194435	Riboviria	1.0	NA	NA	Orthornavirae	1.0	NA	NA	Pisuviricota	0.999997	NA	NA	Stelpaviricetes	0.999997	NA	NA	Patatavirales	0.999997	NA	NA	Potyviridae	0.999997	NA	NA	Potyvirus	0.9406168	NA	NA	Potyvirus konjac	0.78419286
ICTVTaxoChallenge_194438	Riboviria	1.0	NA	NA	NA	NA	NA	NA	NA	NA	NA	NA	NA	NA	NA	NA	NA	NA	NA	NA	Polymycoviridae	1.0	NA	NA	Polymycovirus	1.0	NA	NA	Polymycovirus colletotrichi	0.9984712
ICTVTaxoChallenge_194456	Duplodnaviria	1.0	NA	NA	Heunggongvirae	1.0	NA	NA	Uroviricota	1.0	NA	NA	Caudoviricetes	1.0	NA	NA	NA	NA	NA	NA	NA	NA	NA	NA	Efquatrovirus	0.9058883	NA	NA	Efquatrovirus EF4	0.9010904
ICTVTaxoChallenge_19446	Riboviria	1.0	NA	NA	Orthornavirae	1.0	NA	NA	Negarnaviricota	1.0	Polyploviricotina	1.0	Insthoviricetes	0.80358756	NA	NA	Articulavirales	0.80358756	NA	NA	Orthomyxoviridae	0.80358756	NA	NA	Quaranjavirus	0.8035628	NA	NA	Quaranjavirus tyulekense	0.7975046
ICTVTaxoChallenge_194461	Riboviria	1.0	NA	NA	Orthornavirae	1.0	NA	NA	Negarnaviricota	0.9993856	Polyploviricotina	0.9993856	Bunyaviricetes	0.9993856	NA	NA	Hareavirales	0.9993856	NA	NA	Phenuiviridae	0.99931794	NA	NA	Phlebovirus	0.6367594	NA	NA	Phlebovirus cacaoense	0.2727872
ICTVTaxoChallenge_194480	Duplodnaviria	1.0	NA	NA	Heunggongvirae	1.0	NA	NA	Uroviricota	1.0	NA	NA	Caudoviricetes	1.0	NA	NA	NA	NA	NA	NA	NA	NA	Sepvirinae	0.868979	Oslovirus	0.8689789	NA	NA	Oslovirus PA2	0.8672447
ICTVTaxoChallenge_194487	Riboviria	1.0	NA	NA	Orthornavirae	1.0	NA	NA	Negarnaviricota	1.0	Polyploviricotina	1.0	Bunyaviricetes	1.0	NA	NA	Elliovirales	0.6598832	NA	NA	Peribunyaviridae	0.65973675	NA	NA	Orthobunyavirus	0.6597366	NA	NA	Orthobunyavirus belmontense	0.1793658
ICTVTaxoChallenge_194495	Riboviria	1.0	NA	NA	Orthornavirae	1.0	NA	NA	Pisuviricota	0.99983823	NA	NA	Pisoniviricetes	0.9998319	NA	NA	Picornavirales	0.9996296	NA	NA	Secoviridae	0.70143604	NA	NA	Sadwavirus	0.68951094	Satsumavirus	0.68948215	Sadwavirus citri	0.68948215
ICTVTaxoChallenge_194503	Varidnaviria	0.99797374	NA	NA	Bamfordvirae	0.99797374	NA	NA	Preplasmiviricota	0.99797374	NA	NA	Tectiliviricetes	0.99797374	NA	NA	Rowavirales	0.9979736	NA	NA	Adenoviridae	0.9979736	NA	NA	Aviadenovirus	0.9977449	NA	NA	Aviadenovirus gallopavoquintum	0.5471588
ICTVTaxoChallenge_194537	Duplodnaviria	0.9026501	NA	NA	Heunggongvirae	0.9026501	NA	NA	Uroviricota	0.9026501	NA	NA	Caudoviricetes	0.9026501	NA	NA	NA	NA	NA	NA	NA	NA	NA	NA	Ceduovirus	0.883792	NA	NA	Ceduovirus PCB1	0.24508645
ICTVTaxoChallenge_194574	Adnaviria	1.0	NA	NA	Zilligvirae	1.0	NA	NA	Taleaviricota	1.0	NA	NA	Tokiviricetes	1.0	NA	NA	Ligamenvirales	1.0	NA	NA	Lipothrixviridae	0.999303	NA	NA	Betalipothrixvirus	0.9993025	NA	NA	Betalipothrixvirus hveragerdiense	0.9992129
ICTVTaxoChallenge_194590	Duplodnaviria	0.99999905	NA	NA	Heunggongvirae	0.99999905	NA	NA	Uroviricota	0.99999905	NA	NA	Caudoviricetes	0.99999905	NA	NA	NA	NA	NA	NA	NA	NA	NA	NA	Kumottavirus	0.36840212	NA	NA	Kumottavirus kumotta	0.2808796
ICTVTaxoChallenge_194595	Riboviria	1.0	NA	NA	Pararnavirae	1.0	NA	NA	Artverviricota	1.0	NA	NA	Revtraviricetes	1.0	NA	NA	Ortervirales	1.0	NA	NA	Metaviridae	1.0	NA	NA	Metavirus	0.9995901	NA	NA	Metavirus bombycis	0.569526
ICTVTaxoChallenge_194616	Riboviria	1.0	NA	NA	Orthornavirae	1.0	NA	NA	Pisuviricota	1.0	NA	NA	Stelpaviricetes	1.0	NA	NA	Patatavirales	1.0	NA	NA	Potyviridae	1.0	NA	NA	Potyvirus	1.0	NA	NA	Potyvirus jasmini	0.35039702
ICTVTaxoChallenge_194618	Riboviria	1.0	NA	NA	Orthornavirae	1.0	NA	NA	Duplornaviricota	0.99902797	NA	NA	Resentoviricetes	0.99902797	NA	NA	Reovirales	0.99902797	NA	NA	Spinareoviridae	0.99902797	NA	NA	Coltivirus	0.9990009	NA	NA	Coltivirus kundalense	0.962204
ICTVTaxoChallenge_194639	Riboviria	1.0	NA	NA	Orthornavirae	1.0	NA	NA	Pisuviricota	1.0	NA	NA	Pisoniviricetes	1.0	NA	NA	Picornavirales	1.0	NA	NA	Polycipiviridae	0.9345849	NA	NA	Sopolycivirus	0.93458456	NA	NA	Sopolycivirus solenopsis	0.9345097
ICTVTaxoChallenge_194663	Duplodnaviria	0.999984	NA	NA	Heunggongvirae	0.999984	NA	NA	Uroviricota	0.999984	NA	NA	Caudoviricetes	0.999984	NA	NA	NA	NA	NA	NA	NA	NA	NA	NA	Smoothievirus	0.16086257	NA	NA	Smoothievirus smoothie	0.16086257
ICTVTaxoChallenge_19467	Riboviria	1.0	NA	NA	Orthornavirae	1.0	NA	NA	Pisuviricota	0.96733874	NA	NA	NA	NA	NA	NA	Yadokarivirales	0.96235067	NA	NA	Yadokariviridae	0.96235067	NA	NA	Betayadokarivirus	0.9623492	NA	NA	Betayadokarivirus yonbani	0.9623183
ICTVTaxoChallenge_194686	Riboviria	0.9999851	NA	NA	Orthornavirae	0.9999851	NA	NA	Negarnaviricota	0.8633492	Polyploviricotina	0.8633492	Insthoviricetes	0.5249586	NA	NA	Articulavirales	0.5249586	NA	NA	Orthomyxoviridae	0.2765447	NA	NA	Mykissvirus	0.27651542	NA	NA	Mykissvirus tructae	0.27651542
ICTVTaxoChallenge_194725	Riboviria	1.0	NA	NA	Orthornavirae	1.0	NA	NA	Negarnaviricota	1.0	Polyploviricotina	1.0	Bunyaviricetes	1.0	NA	NA	Hareavirales	1.0	NA	NA	Nairoviridae	1.0	NA	NA	Orthonairovirus	1.0	NA	NA	Orthonairovirus issykkulense	0.5967623
ICTVTaxoChallenge_194734	Duplodnaviria	1.0	NA	NA	Heunggongvirae	1.0	NA	NA	Peploviricota	1.0	NA	NA	Herviviricetes	1.0	NA	NA	Herpesvirales	1.0	NA	NA	Orthoherpesviridae	1.0	Gammaherpesvirinae	0.9695128	Macavirus	0.96191984	NA	NA	Macavirus suidgamma3	0.96191984
ICTVTaxoChallenge_194758	Monodnaviria	0.99184215	NA	NA	Shotokuvirae	0.99184215	NA	NA	Cressdnaviricota	0.99184215	NA	NA	Repensiviricetes	0.60207075	NA	NA	Geplafuvirales	0.60207075	NA	NA	Genomoviridae	0.6002588	NA	NA	Gemycircularvirus	0.597538	NA	NA	Gemycircularvirus lepa2	0.17771979
ICTVTaxoChallenge_194765	Riboviria	1.0	NA	NA	Orthornavirae	0.99991333	NA	NA	Negarnaviricota	0.99991333	Polyploviricotina	0.99991333	Bunyaviricetes	0.99991333	NA	NA	Hareavirales	0.99991333	NA	NA	Phenuiviridae	0.9999131	NA	NA	Entovirus	0.67916137	NA	NA	Entovirus entoleucae	0.67916137
ICTVTaxoChallenge_194776	Riboviria	1.0	NA	NA	Orthornavirae	1.0	NA	NA	Pisuviricota	0.99999547	NA	NA	Duplopiviricetes	0.9877476	NA	NA	Durnavirales	0.9877476	NA	NA	Fusariviridae	0.9877476	NA	NA	Betafusarivirus	0.98760253	NA	NA	Betafusarivirus neurosporae	0.84094846
ICTVTaxoChallenge_19479	Riboviria	1.0	NA	NA	Orthornavirae	1.0	NA	NA	Duplornaviricota	0.9992213	NA	NA	Chrymotiviricetes	0.9991587	NA	NA	Ghabrivirales	0.9991587	Alphatotivirineae	0.9990871	Pseudototiviridae	0.95447534	NA	NA	Trichomonasvirus	0.8560542	NA	NA	Trichomonasvirus vagitertius	0.37450522
ICTVTaxoChallenge_194829	Riboviria	1.0	NA	NA	Orthornavirae	1.0	NA	NA	Kitrinoviricota	0.9998072	NA	NA	Alsuviricetes	0.9998072	NA	NA	Tymovirales	0.9998072	NA	NA	Betaflexiviridae	0.9998072	Trivirinae	0.9998072	Capillovirus	0.99953574	NA	NA	Capillovirus alpharibis	0.6670421
ICTVTaxoChallenge_19484	NA	NA	NA	NA	NA	NA	NA	NA	NA	NA	NA	NA	Naldaviricetes	1.0	NA	NA	Lefavirales	1.0	NA	NA	Baculoviridae	1.0	NA	NA	Alphabaculovirus	0.99999446	NA	NA	Alphabaculovirus ecobliquae	0.80853623
ICTVTaxoChallenge_194840	Riboviria	1.0	NA	NA	Orthornavirae	1.0	NA	NA	Negarnaviricota	0.6525541	Polyploviricotina	0.6525541	Bunyaviricetes	0.6525541	NA	NA	Elliovirales	0.6525534	NA	NA	Hantaviridae	0.6525534	Agantavirinae	0.3383633	Agnathovirus	0.3383633	NA	NA	Agnathovirus eptatreti	0.3383633
ICTVTaxoChallenge_194855	Duplodnaviria	1.0	NA	NA	Heunggongvirae	1.0	NA	NA	Uroviricota	1.0	NA	NA	Caudoviricetes	1.0	NA	NA	Crassvirales	0.99971694	NA	NA	Intestiviridae	0.99971694	Obtuvirinae	0.7810294	Wotdevirus	0.7799622	NA	NA	Wotdevirus murinus	0.7799622
ICTVTaxoChallenge_194861	Riboviria	1.0	NA	NA	Orthornavirae	1.0	NA	NA	Negarnaviricota	0.8997535	Polyploviricotina	0.8997535	Bunyaviricetes	0.851748	NA	NA	Hareavirales	0.85086393	NA	NA	Phenuiviridae	0.8354892	NA	NA	Phlebovirus	0.83523506	NA	NA	Phlebovirus karimabadense	0.1641585
ICTVTaxoChallenge_194863	Riboviria	1.0	NA	NA	Orthornavirae	1.0	NA	NA	Negarnaviricota	1.0	Haploviricotina	1.0	Monjiviricetes	1.0	NA	NA	Mononegavirales	0.9999999	NA	NA	Rhabdoviridae	0.99406826	Betarhabdovirinae	0.99406826	Cytorhabdovirus	0.99406755	NA	NA	Cytorhabdovirus chrysanthemi	0.76706475
ICTVTaxoChallenge_194893	Riboviria	1.0	NA	NA	Orthornavirae	1.0	NA	NA	Pisuviricota	1.0	NA	NA	Pisoniviricetes	1.0	NA	NA	Picornavirales	1.0	NA	NA	Picornaviridae	0.99999917	Caphthovirinae	0.6921093	Cardiovirus	0.69089234	NA	NA	Cardiovirus theileri	0.69089234
ICTVTaxoChallenge_194941	Riboviria	1.0	NA	NA	Orthornavirae	1.0	NA	NA	Lenarviricota	1.0	NA	NA	Leviviricetes	0.9977591	NA	NA	Timlovirales	0.9977591	NA	NA	Steitzviridae	0.9977591	NA	NA	Gihfavirus	0.91506183	NA	NA	Gihfavirus pelovivens	0.24143843
ICTVTaxoChallenge_194958	Duplodnaviria	1.0	NA	NA	Heunggongvirae	1.0	NA	NA	Uroviricota	1.0	NA	NA	Caudoviricetes	1.0	NA	NA	NA	NA	NA	NA	Rountreeviridae	0.9816538	Rakietenvirinae	0.9816538	Andhravirus	0.98013616	NA	NA	Andhravirus sealphi	0.9634032
ICTVTaxoChallenge_194970	Duplodnaviria	0.99697936	NA	NA	Heunggongvirae	0.99697936	NA	NA	Uroviricota	0.99697936	NA	NA	Caudoviricetes	0.99697936	NA	NA	NA	NA	NA	NA	NA	NA	NA	NA	Lederbergvirus	0.38082585	NA	NA	Lederbergvirus SE1Spa	0.3141402
ICTVTaxoChallenge_194992	Riboviria	1.0	NA	NA	Orthornavirae	1.0	NA	NA	Pisuviricota	0.9999987	NA	NA	Pisoniviricetes	0.9999987	NA	NA	Picornavirales	0.9999987	NA	NA	Caliciviridae	0.9999987	NA	NA	Norovirus	0.9999958	NA	NA	Norovirus norwalkense	0.9999958
ICTVTaxoChallenge_194996	Riboviria	1.0	NA	NA	Orthornavirae	1.0	NA	NA	Duplornaviricota	0.9999758	NA	NA	Resentoviricetes	0.9999758	NA	NA	Reovirales	0.9999758	NA	NA	Spinareoviridae	0.99997556	NA	NA	Fijivirus	0.94763577	NA	NA	Fijivirus alporyzae	0.5752614
ICTVTaxoChallenge_194998	Riboviria	1.0	NA	NA	Orthornavirae	1.0	NA	NA	Negarnaviricota	1.0	Polyploviricotina	1.0	Bunyaviricetes	1.0	NA	NA	Elliovirales	1.0	NA	NA	Fimoviridae	1.0	NA	NA	Emaravirus	1.0	NA	NA	Emaravirus pyri	0.98961484
ICTVTaxoChallenge_195008	Duplodnaviria	0.99922407	NA	NA	Heunggongvirae	0.99922407	NA	NA	Uroviricota	0.99922407	NA	NA	Caudoviricetes	0.99922407	NA	NA	NA	NA	NA	NA	Straboviridae	0.9985682	Tevenvirinae	0.9984394	Gelderlandvirus	0.99842244	NA	NA	Gelderlandvirus stp4a	0.9741746
ICTVTaxoChallenge_195012	Duplodnaviria	1.0	NA	NA	Heunggongvirae	1.0	NA	NA	Peploviricota	0.9999956	NA	NA	Herviviricetes	0.9999956	NA	NA	Herpesvirales	0.9999956	NA	NA	Orthoherpesviridae	0.9999956	Betaherpesvirinae	0.9999956	Cytomegalovirus	0.97339237	NA	NA	Cytomegalovirus cercopithecinebeta5	0.9505476
ICTVTaxoChallenge_195015	Riboviria	1.0	NA	NA	Orthornavirae	1.0	NA	NA	Duplornaviricota	0.99986625	NA	NA	Resentoviricetes	0.99986625	NA	NA	Reovirales	0.99986625	NA	NA	Sedoreoviridae	0.99966747	NA	NA	Rotavirus	0.9979171	NA	NA	Rotavirus gammagastroenteritidis	0.65004396
ICTVTaxoChallenge_195069	Duplodnaviria	1.0	NA	NA	Heunggongvirae	1.0	NA	NA	Uroviricota	1.0	NA	NA	Caudoviricetes	1.0	NA	NA	NA	NA	NA	NA	Chimalliviridae	0.9855639	Gorgonvirinae	0.98556304	Tidunavirus	0.977523	NA	NA	Tidunavirus pTD1	0.97752213
ICTVTaxoChallenge_195070	NA	NA	NA	NA	NA	NA	NA	NA	NA	NA	NA	NA	Naldaviricetes	0.4692957	NA	NA	Lefavirales	0.4692957	NA	NA	Baculoviridae	0.4692932	NA	NA	Betabaculovirus	0.46733356	NA	NA	Betabaculovirus agsegetum	0.46621946
ICTVTaxoChallenge_195090	Duplodnaviria	1.0	NA	NA	Heunggongvirae	1.0	NA	NA	Uroviricota	1.0	NA	NA	Caudoviricetes	1.0	NA	NA	NA	NA	NA	NA	NA	NA	NA	NA	Doucettevirus	0.6704766	NA	NA	Doucettevirus B22	0.44944993
ICTVTaxoChallenge_195100	Monodnaviria	1.0	NA	NA	Shotokuvirae	1.0	NA	NA	Cressdnaviricota	1.0	NA	NA	Arfiviricetes	1.0	NA	NA	Cremevirales	0.99432063	NA	NA	Smacoviridae	0.99432063	NA	NA	Porprismacovirus	0.90210986	NA	NA	Porprismacovirus babas1	0.42175815
ICTVTaxoChallenge_195108	Riboviria	1.0	NA	NA	Orthornavirae	1.0	NA	NA	Duplornaviricota	1.0	NA	NA	Resentoviricetes	1.0	NA	NA	Reovirales	1.0	NA	NA	Sedoreoviridae	1.0	NA	NA	Orbivirus	1.0	NA	NA	Orbivirus ruminantium	0.99841607
ICTVTaxoChallenge_195117	Riboviria	0.99995244	NA	NA	Orthornavirae	0.9999522	NA	NA	Negarnaviricota	0.9999521	Polyploviricotina	0.9999521	Bunyaviricetes	0.9999521	NA	NA	Elliovirales	0.9999336	NA	NA	Phasmaviridae	0.9915035	NA	NA	Orthophasmavirus	0.99149364	NA	NA	Orthophasmavirus chrysis	0.990564
ICTVTaxoChallenge_195146	Varidnaviria	0.9598524	NA	NA	Bamfordvirae	0.9598524	NA	NA	Preplasmiviricota	0.9598524	NA	NA	Tectiliviricetes	0.9598524	NA	NA	Rowavirales	0.6745433	NA	NA	Adenoviridae	0.6745433	NA	NA	Siadenovirus	0.67454153	NA	NA	Siadenovirus cinerei	0.56216335
ICTVTaxoChallenge_195160	Riboviria	1.0	NA	NA	Orthornavirae	1.0	NA	NA	Negarnaviricota	1.0	Polyploviricotina	1.0	Bunyaviricetes	1.0	NA	NA	Hareavirales	1.0	NA	NA	Arenaviridae	0.65889055	NA	NA	Mammarenavirus	0.6588866	NA	NA	Mammarenavirus mopeiaense	0.56900346
ICTVTaxoChallenge_195164	Riboviria	1.0	NA	NA	Orthornavirae	1.0	NA	NA	Duplornaviricota	0.98242974	NA	NA	Resentoviricetes	0.98242974	NA	NA	Reovirales	0.98242974	NA	NA	Sedoreoviridae	0.9497617	NA	NA	Seadornavirus	0.85731983	NA	NA	Seadornavirus bannaense	0.85731983
ICTVTaxoChallenge_195175	Riboviria	1.0	NA	NA	Orthornavirae	1.0	NA	NA	Duplornaviricota	0.94748	NA	NA	Resentoviricetes	0.94748	NA	NA	Reovirales	0.94748	NA	NA	Spinareoviridae	0.94748	NA	NA	Orthoreovirus	0.94748	NA	NA	Orthoreovirus mahlapitsiense	0.8016821
ICTVTaxoChallenge_195194	Riboviria	1.0	NA	NA	Orthornavirae	1.0	NA	NA	Kitrinoviricota	1.0	NA	NA	Alsuviricetes	0.99999714	NA	NA	Tymovirales	0.99999714	NA	NA	Alphaflexiviridae	0.99999714	NA	NA	Potexvirus	0.99999714	NA	NA	Potexvirus ecsvanillae	0.23086429
ICTVTaxoChallenge_195233	Riboviria	1.0	NA	NA	Orthornavirae	1.0	NA	NA	Kitrinoviricota	0.99999046	NA	NA	Magsaviricetes	0.99999046	NA	NA	Nodamuvirales	0.99999046	NA	NA	Nodaviridae	0.99999046	NA	NA	Betanodavirus	0.99999046	NA	NA	Betanodavirus verasperi	0.998229
ICTVTaxoChallenge_195278	Riboviria	1.0	NA	NA	Orthornavirae	1.0	NA	NA	Lenarviricota	1.0	NA	NA	Leviviricetes	1.0	NA	NA	Timlovirales	1.0	NA	NA	Steitzviridae	1.0	NA	NA	Huhbevirus	0.796422	NA	NA	Huhbevirus chthonovicinum	0.26739448
ICTVTaxoChallenge_195280	Riboviria	1.0	NA	NA	Orthornavirae	1.0	NA	NA	Lenarviricota	1.0	NA	NA	Leviviricetes	1.0	NA	NA	Timlovirales	1.0	NA	NA	Steitzviridae	1.0	NA	NA	Hodnevirus	1.0	NA	NA	Hodnevirus allolutihabitans	0.08249321
ICTVTaxoChallenge_195282	Riboviria	1.0	NA	NA	Orthornavirae	1.0	NA	NA	Negarnaviricota	1.0	Polyploviricotina	1.0	Bunyaviricetes	1.0	NA	NA	Elliovirales	0.9999993	NA	NA	Peribunyaviridae	0.99999917	NA	NA	Orthobunyavirus	0.9999783	NA	NA	Orthobunyavirus baakalense	0.7904745
ICTVTaxoChallenge_195284	Riboviria	1.0	NA	NA	Orthornavirae	1.0	NA	NA	Pisuviricota	0.69440144	NA	NA	Stelpaviricetes	0.69440144	NA	NA	Patatavirales	0.64590293	NA	NA	Potyviridae	0.64590293	NA	NA	Macluravirus	0.63724184	NA	NA	Macluravirus scolymus	0.43572006
ICTVTaxoChallenge_195294	Riboviria	1.0	NA	NA	Orthornavirae	1.0	NA	NA	Pisuviricota	0.99986935	NA	NA	Pisoniviricetes	0.5730215	NA	NA	Picornavirales	0.5730211	NA	NA	Picornaviridae	0.5730211	Kodimesavirinae	0.5725389	Salivirus	0.53497416	NA	NA	Salivirus aklasse	0.53497416
ICTVTaxoChallenge_195322	Duplodnaviria	0.99999976	NA	NA	Heunggongvirae	0.99999976	NA	NA	Uroviricota	0.99999976	NA	NA	Caudoviricetes	0.99999976	NA	NA	Crassvirales	0.69590443	NA	NA	Suoliviridae	0.69590443	Oafivirinae	0.69590443	Burzaovirus	0.53129613	NA	NA	Burzaovirus faecalis	0.3684817
ICTVTaxoChallenge_195346	Duplodnaviria	1.0	NA	NA	Heunggongvirae	1.0	NA	NA	Uroviricota	1.0	NA	NA	Caudoviricetes	1.0	NA	NA	NA	NA	NA	NA	NA	NA	Gorskivirinae	0.6811132	Flaumdravirus	0.6811132	NA	NA	Flaumdravirus KIL2	0.68105334
ICTVTaxoChallenge_195353	Duplodnaviria	0.95798564	NA	NA	Heunggongvirae	0.95798564	NA	NA	Uroviricota	0.95798564	NA	NA	Caudoviricetes	0.95798564	NA	NA	NA	NA	NA	NA	NA	NA	NA	NA	Cimandefvirus	0.4235596	NA	NA	Cimandefvirus Ggerry	0.41044998
ICTVTaxoChallenge_195399	Duplodnaviria	0.99992573	NA	NA	Heunggongvirae	0.99992573	NA	NA	Uroviricota	0.99992573	NA	NA	Caudoviricetes	0.99992573	NA	NA	Crassvirales	0.48705792	NA	NA	Suoliviridae	0.4869578	NA	NA	Dechshavirus	0.32684016	NA	NA	Dechshavirus japanensis	0.32684016
ICTVTaxoChallenge_195402	Riboviria	1.0	NA	NA	Orthornavirae	1.0	NA	NA	Kitrinoviricota	0.9999989	NA	NA	Tolucaviricetes	0.9999989	NA	NA	Tolivirales	0.9999989	NA	NA	Tombusviridae	0.9999989	Procedovirinae	0.99999857	Betacarmovirus	0.49660286	NA	NA	Betacarmovirus cardaminis	0.4072223
ICTVTaxoChallenge_195431	Duplodnaviria	1.0	NA	NA	Heunggongvirae	1.0	NA	NA	Uroviricota	1.0	NA	NA	Caudoviricetes	1.0	NA	NA	NA	NA	NA	NA	Peduoviridae	1.0	NA	NA	Peduovirus	1.0	NA	NA	Peduovirus AC1	0.9999404
ICTVTaxoChallenge_195441	Riboviria	1.0	NA	NA	Orthornavirae	1.0	NA	NA	Negarnaviricota	1.0	Polyploviricotina	1.0	Bunyaviricetes	1.0	NA	NA	Elliovirales	1.0	NA	NA	Fimoviridae	1.0	NA	NA	Emaravirus	1.0	NA	NA	Emaravirus ziziphi	0.9999051
ICTVTaxoChallenge_195448	Varidnaviria	0.95095164	NA	NA	Bamfordvirae	0.9509334	NA	NA	Preplasmiviricota	0.93626606	NA	NA	Tectiliviricetes	0.65819603	NA	NA	Kalamavirales	0.6505431	NA	NA	Tectiviridae	0.6505431	NA	NA	Betatectivirus	0.6503968	NA	NA	Betatectivirus Bam35	0.65039194
ICTVTaxoChallenge_195503	Riboviria	1.0	NA	NA	Orthornavirae	1.0	NA	NA	Pisuviricota	1.0	NA	NA	Pisoniviricetes	1.0	NA	NA	Picornavirales	1.0	NA	NA	Iflaviridae	0.9999981	NA	NA	Iflavirus	0.9999981	NA	NA	Iflavirus aladeformis	0.85556334
ICTVTaxoChallenge_195504	Duplodnaviria	0.93403214	NA	NA	Heunggongvirae	0.93403214	NA	NA	Uroviricota	0.93403214	NA	NA	Caudoviricetes	0.93403214	NA	NA	NA	NA	NA	NA	NA	NA	NA	NA	Benedictvirus	0.93094915	NA	NA	Benedictvirus cuco	0.66114616
ICTVTaxoChallenge_195511	Duplodnaviria	0.9991553	NA	NA	Heunggongvirae	0.9991553	NA	NA	Uroviricota	0.9991553	NA	NA	Caudoviricetes	0.9991553	NA	NA	NA	NA	NA	NA	Ackermannviridae	0.9146858	Cvivirinae	0.9146858	Kuttervirus	0.9146858	NA	NA	Kuttervirus dinky	0.78099966
ICTVTaxoChallenge_195526	Riboviria	1.0	NA	NA	Orthornavirae	1.0	NA	NA	Negarnaviricota	1.0	Polyploviricotina	1.0	Bunyaviricetes	1.0	NA	NA	Elliovirales	1.0	NA	NA	Peribunyaviridae	0.99999976	NA	NA	Orthobunyavirus	0.99999976	NA	NA	Orthobunyavirus bwambaense	0.51368403
ICTVTaxoChallenge_195544	Riboviria	1.0	NA	NA	Orthornavirae	1.0	NA	NA	Lenarviricota	1.0	NA	NA	Leviviricetes	1.0	NA	NA	Timlovirales	1.0	NA	NA	Steitzviridae	1.0	NA	NA	Huylevirus	0.99428314	NA	NA	Huylevirus agrivivens	0.78101265
ICTVTaxoChallenge_195574	Monodnaviria	0.8940362	NA	NA	Shotokuvirae	0.8940362	NA	NA	Cressdnaviricota	0.8940362	NA	NA	Arfiviricetes	0.791611	NA	NA	Gredzevirales	0.55210865	NA	NA	Ouroboviridae	0.5520852	NA	NA	Boebeisivirus	0.22896051	NA	NA	Boebeisivirus manatense	0.22885618
ICTVTaxoChallenge_195593	Monodnaviria	1.0	NA	NA	Trapavirae	0.9906391	NA	NA	Saleviricota	0.9906391	NA	NA	Huolimaviricetes	0.9906391	NA	NA	Haloruvirales	0.9906391	NA	NA	Pleolipoviridae	0.9906391	NA	NA	Betapleolipovirus	0.9905928	NA	NA	Betapleolipovirus flexibile	0.7674377
ICTVTaxoChallenge_195603	Riboviria	1.0	NA	NA	Orthornavirae	1.0	NA	NA	Duplornaviricota	1.0	NA	NA	Resentoviricetes	1.0	NA	NA	Reovirales	1.0	NA	NA	Spinareoviridae	0.90386164	NA	NA	Cypovirus	0.85497725	NA	NA	Cypovirus altineae	0.8233547
ICTVTaxoChallenge_195614	Varidnaviria	1.0	NA	NA	Bamfordvirae	1.0	NA	NA	Nucleocytoviricota	1.0	NA	NA	Megaviricetes	1.0	NA	NA	Imitervirales	0.9999951	NA	NA	Schizomimiviridae	0.98338115	NA	NA	Kratosvirus	0.9109958	NA	NA	Kratosvirus quantuckense	0.9109958
ICTVTaxoChallenge_195620	Duplodnaviria	0.99999964	NA	NA	Heunggongvirae	0.99999964	NA	NA	Uroviricota	0.99999964	NA	NA	Caudoviricetes	0.99999964	NA	NA	Magrovirales	0.67009646	NA	NA	Aoguangviridae	0.67009646	NA	NA	Aobingvirus	0.67009646	NA	NA	Aobingvirus yangshanense	0.67009646
ICTVTaxoChallenge_195623	Duplodnaviria	0.99519676	NA	NA	Heunggongvirae	0.99519676	NA	NA	Uroviricota	0.99519676	NA	NA	Caudoviricetes	0.99519676	NA	NA	NA	NA	NA	NA	Peduoviridae	0.480853	NA	NA	Yongunavirus	0.38398558	NA	NA	Yongunavirus yong1	0.38398558
ICTVTaxoChallenge_195627	Duplodnaviria	0.840782	NA	NA	Heunggongvirae	0.840782	NA	NA	Uroviricota	0.840782	NA	NA	Caudoviricetes	0.840782	NA	NA	NA	NA	NA	NA	Vertoviridae	0.8011643	NA	NA	Chaovirus	0.78285944	NA	NA	Chaovirus bigenum	0.78285944
ICTVTaxoChallenge_195631	Monodnaviria	1.0	NA	NA	Shotokuvirae	1.0	NA	NA	Cressdnaviricota	1.0	NA	NA	Repensiviricetes	1.0	NA	NA	Geplafuvirales	1.0	NA	NA	Geminiviridae	1.0	NA	NA	Begomovirus	1.0	NA	NA	Begomovirus pedilanthi	0.16482191
ICTVTaxoChallenge_195649	Riboviria	1.0	NA	NA	Orthornavirae	1.0	NA	NA	Lenarviricota	1.0	NA	NA	Leviviricetes	1.0	NA	NA	Timlovirales	1.0	NA	NA	Steitzviridae	1.0	NA	NA	Hodnevirus	0.975576	NA	NA	Hodnevirus alloradicicola	0.1936538
ICTVTaxoChallenge_195671	Duplodnaviria	1.0	NA	NA	Heunggongvirae	1.0	NA	NA	Uroviricota	1.0	NA	NA	Caudoviricetes	1.0	NA	NA	NA	NA	NA	NA	Forsetiviridae	0.77072793	NA	NA	Freyavirus	0.77072793	NA	NA	Freyavirus danklef	0.7707276
ICTVTaxoChallenge_195689	Riboviria	1.0	NA	NA	Orthornavirae	1.0	NA	NA	Kitrinoviricota	0.9999999	NA	NA	Alsuviricetes	0.9999999	NA	NA	Martellivirales	0.9999999	NA	NA	Closteroviridae	0.9999999	NA	NA	Crinivirus	0.9941162	NA	NA	Crinivirus tomatichlorosis	0.9936005
ICTVTaxoChallenge_19569	Monodnaviria	0.60252386	NA	NA	Loebvirae	0.30171674	NA	NA	Hofneiviricota	0.30171674	NA	NA	Faserviricetes	0.30171674	NA	NA	Tubulavirales	0.30171674	NA	NA	Plectroviridae	0.2937765	NA	NA	Plectrovirus	0.2536738	NA	NA	Plectrovirus L51	0.2536738
ICTVTaxoChallenge_195695	Duplodnaviria	0.99924505	NA	NA	Heunggongvirae	0.99924505	NA	NA	Uroviricota	0.99924505	NA	NA	Caudoviricetes	0.99924505	NA	NA	NA	NA	NA	NA	NA	NA	NA	NA	Kostyavirus	0.9820713	NA	NA	Kostyavirus eureka	0.9758899
ICTVTaxoChallenge_195709	Riboviria	1.0	NA	NA	Orthornavirae	1.0	NA	NA	Negarnaviricota	1.0	Haploviricotina	1.0	Monjiviricetes	1.0	NA	NA	Mononegavirales	1.0	NA	NA	Rhabdoviridae	1.0	Alpharhabdovirinae	1.0	Almendravirus	0.99756587	NA	NA	Almendravirus shanxi	0.9169442
ICTVTaxoChallenge_19571	Riboviria	1.0	NA	NA	Orthornavirae	1.0	NA	NA	Pisuviricota	0.9324594	NA	NA	Stelpaviricetes	0.9324594	NA	NA	Patatavirales	0.9324594	NA	NA	Potyviridae	0.9324594	NA	NA	Potyvirus	0.9320584	NA	NA	Potyvirus bidensia	0.40717438
ICTVTaxoChallenge_19575	Riboviria	1.0	NA	NA	Orthornavirae	1.0	NA	NA	Negarnaviricota	1.0	Polyploviricotina	1.0	Bunyaviricetes	1.0	NA	NA	Hareavirales	1.0	NA	NA	Phenuiviridae	1.0	NA	NA	Phlebovirus	0.9903989	NA	NA	Phlebovirus riftense	0.98394996
ICTVTaxoChallenge_195755	Duplodnaviria	1.0	NA	NA	Heunggongvirae	1.0	NA	NA	Uroviricota	1.0	NA	NA	Caudoviricetes	1.0	NA	NA	NA	NA	NA	NA	Herelleviridae	0.99998033	NA	NA	Klumppvirus	0.967487	NA	NA	Klumppvirus A9	0.967487
ICTVTaxoChallenge_195763	Riboviria	1.0	NA	NA	Orthornavirae	1.0	NA	NA	Kitrinoviricota	0.6647282	NA	NA	Alsuviricetes	0.6647282	NA	NA	Martellivirales	0.6647282	NA	NA	Closteroviridae	0.66472536	NA	NA	Velarivirus	0.66472536	NA	NA	Velarivirus nanoavii	0.66458714
ICTVTaxoChallenge_195793	Riboviria	1.0	NA	NA	Orthornavirae	1.0	NA	NA	Pisuviricota	1.0	NA	NA	Stelpaviricetes	1.0	NA	NA	Patatavirales	1.0	NA	NA	Potyviridae	1.0	NA	NA	Potyvirus	0.9999999	NA	NA	Potyvirus capsimaculae	0.9382974
ICTVTaxoChallenge_195820	Monodnaviria	0.81850195	NA	NA	Shotokuvirae	0.81850195	NA	NA	Cossaviricota	0.81850195	NA	NA	Papovaviricetes	0.8102138	NA	NA	Zurhausenvirales	0.81021166	NA	NA	Papillomaviridae	0.81021166	Firstpapillomavirinae	0.8101932	Gammapapillomavirus	0.8101796	NA	NA	Gammapapillomavirus 15	0.8070684
ICTVTaxoChallenge_19583	Riboviria	1.0	NA	NA	Orthornavirae	1.0	NA	NA	Duplornaviricota	1.0	NA	NA	Resentoviricetes	1.0	NA	NA	Reovirales	1.0	NA	NA	Spinareoviridae	1.0	NA	NA	Cypovirus	1.0	NA	NA	Cypovirus betineae	0.9999993
ICTVTaxoChallenge_195839	Monodnaviria	0.99999976	NA	NA	Shotokuvirae	0.99999976	NA	NA	Cressdnaviricota	0.99349713	NA	NA	Arfiviricetes	0.99320847	NA	NA	Gredzevirales	0.9916886	NA	NA	Gandrviridae	0.99166995	NA	NA	Meliavirus	0.8518384	NA	NA	Meliavirus jackflis	0.8518384
ICTVTaxoChallenge_195895	Duplodnaviria	1.0	NA	NA	Heunggongvirae	1.0	NA	NA	Uroviricota	1.0	NA	NA	Caudoviricetes	1.0	NA	NA	NA	NA	NA	NA	NA	NA	NA	NA	Lambovirus	0.96217453	NA	NA	Lambovirus lambo	0.9621711
ICTVTaxoChallenge_195897	Riboviria	1.0	NA	NA	Orthornavirae	1.0	NA	NA	Negarnaviricota	1.0	Polyploviricotina	1.0	Bunyaviricetes	1.0	NA	NA	Hareavirales	1.0	NA	NA	Nairoviridae	0.9999409	NA	NA	Orthonairovirus	0.9999409	NA	NA	Orthonairovirus erveense	0.9843756
ICTVTaxoChallenge_195907	Riboviria	1.0	NA	NA	Orthornavirae	1.0	NA	NA	Negarnaviricota	1.0	Polyploviricotina	1.0	Bunyaviricetes	1.0	NA	NA	Hareavirales	1.0	NA	NA	Phenuiviridae	0.99431556	NA	NA	Uukuvirus	0.90291256	NA	NA	Uukuvirus toyoense	0.69676214
ICTVTaxoChallenge_195912	Riboviria	0.98945755	NA	NA	Orthornavirae	0.98945755	NA	NA	Duplornaviricota	0.98869264	NA	NA	Resentoviricetes	0.98869264	NA	NA	Reovirales	0.98869264	NA	NA	Spinareoviridae	0.98869264	NA	NA	Aquareovirus	0.51987183	NA	NA	Aquareovirus salmonis	0.5197039
ICTVTaxoChallenge_195958	Duplodnaviria	0.9941071	NA	NA	Heunggongvirae	0.9941071	NA	NA	Uroviricota	0.9941071	NA	NA	Caudoviricetes	0.9941071	NA	NA	NA	NA	NA	NA	NA	NA	NA	NA	Obolenskvirus	0.8560029	NA	NA	Obolenskvirus AB1	0.8542844
ICTVTaxoChallenge_196021	Riboviria	1.0	NA	NA	Orthornavirae	1.0	NA	NA	Negarnaviricota	1.0	Polyploviricotina	1.0	Bunyaviricetes	1.0	NA	NA	Hareavirales	1.0	NA	NA	Phenuiviridae	1.0	NA	NA	Phasivirus	0.98600996	NA	NA	Phasivirus wuhanense	0.9774398
ICTVTaxoChallenge_196035	Riboviria	0.99908566	NA	NA	Orthornavirae	0.99908566	NA	NA	Negarnaviricota	0.99908566	Polyploviricotina	0.99908566	Bunyaviricetes	0.99908566	NA	NA	Hareavirales	0.99908435	NA	NA	Phenuiviridae	0.99908435	NA	NA	Phlebovirus	0.99908435	NA	NA	Phlebovirus alcubeense	0.41799536
ICTVTaxoChallenge_19604	Riboviria	1.0	NA	NA	Orthornavirae	1.0	NA	NA	Lenarviricota	1.0	NA	NA	Leviviricetes	1.0	NA	NA	Norzivirales	1.0	NA	NA	Atkinsviridae	0.9999963	NA	NA	Pihngevirus	0.87702674	NA	NA	Pihngevirus chorocola	0.4657216
ICTVTaxoChallenge_196046	Monodnaviria	0.9999604	NA	NA	Shotokuvirae	0.9999604	NA	NA	Cressdnaviricota	0.9999604	NA	NA	Repensiviricetes	0.9999573	NA	NA	Geplafuvirales	0.9999573	NA	NA	Geminiviridae	0.9999573	NA	NA	Topocuvirus	0.78375274	NA	NA	Topocuvirus solani	0.78375274
ICTVTaxoChallenge_196087	Riboviria	1.0	NA	NA	Orthornavirae	1.0	NA	NA	Negarnaviricota	1.0	Polyploviricotina	1.0	Bunyaviricetes	1.0	NA	NA	Hareavirales	1.0	NA	NA	Arenaviridae	1.0	NA	NA	Hartmanivirus	1.0	NA	NA	Hartmanivirus unni	0.9921428
ICTVTaxoChallenge_196107	Duplodnaviria	1.0	NA	NA	Heunggongvirae	1.0	NA	NA	Uroviricota	1.0	NA	NA	Caudoviricetes	1.0	NA	NA	NA	NA	NA	NA	Aliceevansviridae	0.9808142	NA	NA	Moineauvirus	0.9808065	NA	NA	Moineauvirus CHPC1041	0.41589445
ICTVTaxoChallenge_196123	NA	NA	NA	NA	NA	NA	NA	NA	NA	NA	NA	NA	NA	NA	NA	NA	NA	NA	NA	NA	Rhodogtaviriformidae	0.9436047	NA	NA	Rhodobactegtaviriform	0.94352406	NA	NA	Rhodobactegtaviriform marrsi	0.94352406
ICTVTaxoChallenge_196132	Varidnaviria	1.0	NA	NA	Bamfordvirae	1.0	NA	NA	Nucleocytoviricota	1.0	NA	NA	Megaviricetes	0.9979052	NA	NA	Imitervirales	0.99790496	NA	NA	Mimiviridae	0.99790365	Megamimivirinae	0.9979031	Megavirus	0.80669004	NA	NA	Megavirus chilense	0.45771194
ICTVTaxoChallenge_196141	Riboviria	1.0	NA	NA	Orthornavirae	1.0	NA	NA	Negarnaviricota	0.95577514	Haploviricotina	0.95577514	Monjiviricetes	0.95577514	NA	NA	Mononegavirales	0.95577514	NA	NA	Mymonaviridae	0.95303553	NA	NA	Sclerotimonavirus	0.95303553	NA	NA	Sclerotimonavirus alphaclarireediae	0.9187239
ICTVTaxoChallenge_19616	Duplodnaviria	1.0	NA	NA	Heunggongvirae	1.0	NA	NA	Uroviricota	1.0	NA	NA	Caudoviricetes	1.0	NA	NA	NA	NA	NA	NA	NA	NA	Tybeckvirinae	0.9930009	Lenusvirus	0.9930005	NA	NA	Lenusvirus SAC12	0.9906505
ICTVTaxoChallenge_196175	Riboviria	0.99999	NA	NA	Orthornavirae	0.99999	NA	NA	Duplornaviricota	0.9999244	NA	NA	Resentoviricetes	0.9999244	NA	NA	Reovirales	0.9999244	NA	NA	Spinareoviridae	0.9999244	NA	NA	Orthoreovirus	0.9999243	NA	NA	Orthoreovirus avis	0.9999243
ICTVTaxoChallenge_196190	NA	NA	NA	NA	NA	NA	NA	NA	NA	NA	NA	NA	Naldaviricetes	1.0	NA	NA	Lefavirales	1.0	NA	NA	Baculoviridae	1.0	NA	NA	Alphabaculovirus	1.0	NA	NA	Alphabaculovirus ardigrammae	0.67647916
ICTVTaxoChallenge_19620	Duplodnaviria	1.0	NA	NA	Heunggongvirae	1.0	NA	NA	Uroviricota	1.0	NA	NA	Caudoviricetes	1.0	NA	NA	NA	NA	NA	NA	Zobellviridae	0.44852534	NA	NA	Melvirus	0.24884358	NA	NA	Melvirus orientalis	0.24743415
ICTVTaxoChallenge_196205	Riboviria	1.0	NA	NA	Orthornavirae	1.0	NA	NA	Duplornaviricota	0.9999993	NA	NA	Resentoviricetes	0.9999993	NA	NA	Reovirales	0.9999993	NA	NA	Spinareoviridae	0.9999976	NA	NA	Orthoreovirus	0.99707824	NA	NA	Orthoreovirus broomense	0.6546784
ICTVTaxoChallenge_196211	Adnaviria	0.9997321	NA	NA	Zilligvirae	0.9997321	NA	NA	Taleaviricota	0.9997321	NA	NA	Tokiviricetes	0.9997321	NA	NA	Primavirales	0.99973196	NA	NA	Tristromaviridae	0.99973196	NA	NA	Betatristromavirus	0.99972993	NA	NA	Betatristromavirus kraflaense	0.99972993
ICTVTaxoChallenge_196221	Riboviria	1.0	NA	NA	Orthornavirae	1.0	NA	NA	Negarnaviricota	0.99999976	Polyploviricotina	0.99999976	Bunyaviricetes	0.99999976	NA	NA	Elliovirales	0.99999976	NA	NA	Peribunyaviridae	0.99785006	NA	NA	Orthobunyavirus	0.9975489	NA	NA	Orthobunyavirus bruconhaense	0.49689788
ICTVTaxoChallenge_196252	NA	NA	NA	NA	NA	NA	NA	NA	NA	NA	NA	NA	NA	NA	NA	NA	NA	NA	NA	NA	Anelloviridae	1.0	NA	NA	Thetatorquevirus	0.78741163	NA	NA	Thetatorquevirus ursid4	0.65787965
ICTVTaxoChallenge_196270	Riboviria	1.0	NA	NA	Orthornavirae	1.0	NA	NA	Negarnaviricota	0.9999999	Polyploviricotina	0.9999999	Bunyaviricetes	0.9999608	NA	NA	Elliovirales	0.9999435	NA	NA	Fimoviridae	0.9996775	NA	NA	Emaravirus	0.9996775	NA	NA	Emaravirus rosae	0.30864635
ICTVTaxoChallenge_196291	Riboviria	1.0	NA	NA	Orthornavirae	1.0	NA	NA	Negarnaviricota	0.9999815	Polyploviricotina	0.9999815	Bunyaviricetes	0.9999815	NA	NA	Hareavirales	0.99411905	NA	NA	Phenuiviridae	0.9941181	NA	NA	Tenuivirus	0.9814563	NA	NA	Tenuivirus zeae	0.91919506
ICTVTaxoChallenge_196303	Riboviria	0.9999944	NA	NA	Orthornavirae	0.9773654	NA	NA	Kitrinoviricota	0.9773654	NA	NA	Alsuviricetes	0.9773654	NA	NA	Martellivirales	0.97735363	NA	NA	Togaviridae	0.97735363	NA	NA	Alphavirus	0.97735363	NA	NA	Alphavirus madariaga	0.9773328
ICTVTaxoChallenge_196313	Adnaviria	1.0	NA	NA	Zilligvirae	1.0	NA	NA	Taleaviricota	1.0	NA	NA	Tokiviricetes	1.0	NA	NA	Ligamenvirales	1.0	NA	NA	Rudiviridae	0.9999995	NA	NA	Hoswirudivirus	0.99783665	NA	NA	Hoswirudivirus pozzuoliense	0.9598801
ICTVTaxoChallenge_19634	Duplodnaviria	0.9999993	NA	NA	Heunggongvirae	0.9999993	NA	NA	Uroviricota	0.9999993	NA	NA	Caudoviricetes	0.9999993	NA	NA	NA	NA	NA	NA	NA	NA	Tybeckvirinae	0.97359663	Maenadvirus	0.973264	NA	NA	Maenadvirus P1	0.973264
ICTVTaxoChallenge_196349	Riboviria	1.0	NA	NA	Orthornavirae	1.0	NA	NA	Kitrinoviricota	0.97821176	NA	NA	Tolucaviricetes	0.97821176	NA	NA	Tolivirales	0.97821176	NA	NA	Tombusviridae	0.97821176	Regressovirinae	0.97708625	Luteovirus	0.97708625	NA	NA	Luteovirus nucipersicae	0.67224085
ICTVTaxoChallenge_196350	Riboviria	0.9992211	NA	NA	Orthornavirae	0.9992151	NA	NA	Duplornaviricota	0.9992149	NA	NA	Resentoviricetes	0.99921453	NA	NA	Reovirales	0.99921453	NA	NA	Spinareoviridae	0.9992144	NA	NA	Aquareovirus	0.777518	NA	NA	Aquareovirus salmonis	0.7774861
ICTVTaxoChallenge_196373	Duplodnaviria	1.0	NA	NA	Heunggongvirae	1.0	NA	NA	Uroviricota	1.0	NA	NA	Caudoviricetes	1.0	NA	NA	NA	NA	NA	NA	NA	NA	NA	NA	Mardecavirus	0.9629743	NA	NA	Mardecavirus SSP002	0.96284103
ICTVTaxoChallenge_196389	Monodnaviria	1.0	NA	NA	Shotokuvirae	1.0	NA	NA	Cressdnaviricota	1.0	NA	NA	Repensiviricetes	0.54346085	NA	NA	Geplafuvirales	0.54346085	NA	NA	Geplanaviridae	0.54158986	NA	NA	Alohovirus	0.5159927	NA	NA	Alohovirus bromis	0.39951375
ICTVTaxoChallenge_196410	Monodnaviria	0.998713	NA	NA	Shotokuvirae	0.998713	NA	NA	Cressdnaviricota	0.998713	NA	NA	Arfiviricetes	0.7802997	NA	NA	Cremevirales	0.5922614	NA	NA	Smacoviridae	0.5922614	NA	NA	Porprismacovirus	0.569422	NA	NA	Porprismacovirus avias1	0.067461245
ICTVTaxoChallenge_196429	NA	NA	NA	NA	NA	NA	NA	NA	NA	NA	NA	NA	NA	NA	NA	NA	NA	NA	NA	NA	Anelloviridae	0.994134	NA	NA	Alphatorquevirus	0.8763991	NA	NA	Alphatorquevirus homin31	0.41131532
ICTVTaxoChallenge_19643	Duplodnaviria	1.0	NA	NA	Heunggongvirae	1.0	NA	NA	Uroviricota	1.0	NA	NA	Caudoviricetes	1.0	NA	NA	NA	NA	NA	NA	NA	NA	NA	NA	Vicosavirus	0.98864335	NA	NA	Vicosavirus NV1	0.95629644
ICTVTaxoChallenge_196442	NA	NA	NA	NA	NA	NA	NA	NA	NA	NA	NA	NA	NA	NA	NA	NA	NA	NA	NA	NA	Anelloviridae	0.9999999	NA	NA	Betatorquevirus	0.9973827	NA	NA	Betatorquevirus homini31	0.4510266
ICTVTaxoChallenge_196448	Riboviria	1.0	NA	NA	Orthornavirae	1.0	NA	NA	Kitrinoviricota	1.0	NA	NA	Alsuviricetes	1.0	NA	NA	Hepelivirales	1.0	NA	NA	Benyviridae	0.99999905	NA	NA	Benyvirus	0.99999905	NA	NA	Benyvirus arctii	0.9350219
ICTVTaxoChallenge_196473	Riboviria	1.0	NA	NA	Orthornavirae	1.0	NA	NA	Duplornaviricota	0.9999368	NA	NA	Resentoviricetes	0.9999368	NA	NA	Reovirales	0.9999368	NA	NA	Spinareoviridae	0.9999366	NA	NA	Orthoreovirus	0.99991477	NA	NA	Orthoreovirus nelsonense	0.6643401
ICTVTaxoChallenge_196485	Riboviria	1.0	NA	NA	Orthornavirae	1.0	NA	NA	Negarnaviricota	1.0	Haploviricotina	1.0	Monjiviricetes	1.0	NA	NA	Mononegavirales	0.99999976	NA	NA	Rhabdoviridae	0.99999976	Betarhabdovirinae	0.9999993	Varicosavirus	0.9999716	NA	NA	Varicosavirus holci	0.7965259
ICTVTaxoChallenge_196496	Duplodnaviria	1.0	NA	NA	Heunggongvirae	1.0	NA	NA	Uroviricota	1.0	NA	NA	Caudoviricetes	1.0	NA	NA	NA	NA	NA	NA	NA	NA	NA	NA	Luckybarnesvirus	0.59438086	NA	NA	Luckybarnesvirus luckybarnes	0.59438086
ICTVTaxoChallenge_196512	Riboviria	0.9936226	NA	NA	Orthornavirae	0.9936226	NA	NA	Duplornaviricota	0.9935721	NA	NA	Resentoviricetes	0.9935721	NA	NA	Reovirales	0.9935721	NA	NA	Spinareoviridae	0.99353135	NA	NA	Coltivirus	0.9369326	NA	NA	Coltivirus taiense	0.7660519
ICTVTaxoChallenge_196526	Monodnaviria	0.99999917	NA	NA	Shotokuvirae	0.99999917	NA	NA	Cressdnaviricota	0.99999917	NA	NA	Repensiviricetes	0.99204785	NA	NA	Geplafuvirales	0.99204785	NA	NA	Geplanaviridae	0.9915386	NA	NA	Aguamentivirus	0.28433812	NA	NA	Aguamentivirus racskinis	0.17121932
ICTVTaxoChallenge_196554	Duplodnaviria	1.0	NA	NA	Heunggongvirae	1.0	NA	NA	Uroviricota	1.0	NA	NA	Caudoviricetes	1.0	NA	NA	NA	NA	NA	NA	NA	NA	NA	NA	Fromanvirus	0.999694	NA	NA	Fromanvirus nepal	0.21406654
ICTVTaxoChallenge_196563	Riboviria	1.0	NA	NA	Orthornavirae	1.0	NA	NA	Negarnaviricota	0.9999981	Polyploviricotina	0.9999981	Bunyaviricetes	0.9999981	NA	NA	Elliovirales	0.9999248	NA	NA	Fimoviridae	0.77649266	NA	NA	Emaravirus	0.77649266	NA	NA	Emaravirus cajani	0.74585104
ICTVTaxoChallenge_196565	Riboviria	1.0	NA	NA	Orthornavirae	1.0	NA	NA	Negarnaviricota	1.0	Polyploviricotina	1.0	Bunyaviricetes	1.0	NA	NA	Elliovirales	1.0	NA	NA	Hantaviridae	0.9999896	Mammantavirinae	0.9999896	Thottimvirus	0.976538	NA	NA	Thottimvirus imjinense	0.9765274
ICTVTaxoChallenge_196567	Monodnaviria	0.999995	NA	NA	Shotokuvirae	0.999995	NA	NA	Cressdnaviricota	0.999995	NA	NA	Arfiviricetes	0.999985	NA	NA	Gredzevirales	0.8528401	NA	NA	Ouroboviridae	0.8528401	NA	NA	Otosivirus	0.5657511	NA	NA	Otosivirus volusiense	0.5657511
ICTVTaxoChallenge_196574	Duplodnaviria	1.0	NA	NA	Heunggongvirae	1.0	NA	NA	Uroviricota	1.0	NA	NA	Caudoviricetes	1.0	NA	NA	NA	NA	NA	NA	NA	NA	NA	NA	Skunavirus	0.9999938	NA	NA	Skunavirus sv15	0.14747767
ICTVTaxoChallenge_196578	Varidnaviria	1.0	NA	NA	Bamfordvirae	1.0	NA	NA	Preplasmiviricota	1.0	NA	NA	Tectiliviricetes	1.0	NA	NA	Rowavirales	1.0	NA	NA	Adenoviridae	1.0	NA	NA	Mastadenovirus	1.0	NA	NA	Mastadenovirus dominans	0.6068334
ICTVTaxoChallenge_196582	Duplodnaviria	0.9999535	NA	NA	Heunggongvirae	0.9999535	NA	NA	Uroviricota	0.9999535	NA	NA	Caudoviricetes	0.9999535	NA	NA	NA	NA	NA	NA	Schitoviridae	0.9994581	NA	NA	Pacinivirus	0.99938864	NA	NA	Pacinivirus VCO139	0.9120686
ICTVTaxoChallenge_196588	Riboviria	1.0	NA	NA	Orthornavirae	1.0	NA	NA	Negarnaviricota	0.99997866	Polyploviricotina	0.99997866	Bunyaviricetes	0.99997866	NA	NA	Hareavirales	0.9995877	NA	NA	Phenuiviridae	0.9995498	NA	NA	Phasivirus	0.9978299	NA	NA	Phasivirus baduense	0.83349293
ICTVTaxoChallenge_196603	Monodnaviria	0.99999774	NA	NA	Trapavirae	0.99999714	NA	NA	Saleviricota	0.99999714	NA	NA	Huolimaviricetes	0.99999714	NA	NA	Haloruvirales	0.99999714	NA	NA	Pleolipoviridae	0.99999714	NA	NA	Alphapleolipovirus	0.96264845	NA	NA	Alphapleolipovirus italiense	0.94847727
ICTVTaxoChallenge_196613	Adnaviria	1.0	NA	NA	Zilligvirae	1.0	NA	NA	Taleaviricota	1.0	NA	NA	Tokiviricetes	1.0	NA	NA	Ligamenvirales	0.99999964	NA	NA	Rudiviridae	0.8084388	NA	NA	Itarudivirus	0.8081939	NA	NA	Itarudivirus pozzuoliense	0.8081939
ICTVTaxoChallenge_196670	Riboviria	1.0	NA	NA	Orthornavirae	1.0	NA	NA	Pisuviricota	0.9989023	NA	NA	Stelpaviricetes	0.9988418	NA	NA	Patatavirales	0.75780034	NA	NA	Potyviridae	0.75780034	NA	NA	Arepavirus	0.4705963	NA	NA	Arepavirus arecae	0.34414607
ICTVTaxoChallenge_196675	Riboviria	0.5281102	NA	NA	Orthornavirae	0.5281102	NA	NA	Duplornaviricota	0.4787425	NA	NA	Vidaverviricetes	0.4787228	NA	NA	Mindivirales	0.4787228	NA	NA	Cystoviridae	0.4787228	NA	NA	Cystovirus	0.4787228	NA	NA	Cystovirus phiYY	0.26855427
ICTVTaxoChallenge_196680	Varidnaviria	1.0	NA	NA	Bamfordvirae	1.0	NA	NA	Preplasmiviricota	1.0	NA	NA	Tectiliviricetes	1.0	NA	NA	Rowavirales	1.0	NA	NA	Adenoviridae	1.0	NA	NA	Mastadenovirus	1.0	NA	NA	Mastadenovirus cynocephali	0.9917788
ICTVTaxoChallenge_196684	Riboviria	1.0	NA	NA	Orthornavirae	1.0	NA	NA	Lenarviricota	1.0	NA	NA	Miaviricetes	1.0	NA	NA	Ourlivirales	1.0	NA	NA	Botourmiaviridae	1.0	NA	NA	Magoulivirus	0.6150371	NA	NA	Magoulivirus alphaoryzae	0.3559735
ICTVTaxoChallenge_196686	Monodnaviria	1.0	NA	NA	Shotokuvirae	1.0	NA	NA	Cressdnaviricota	1.0	NA	NA	Repensiviricetes	1.0	NA	NA	Geplafuvirales	1.0	NA	NA	Geminiviridae	1.0	NA	NA	Begomovirus	1.0	NA	NA	Begomovirus emiliathailandense	0.108356565
ICTVTaxoChallenge_196697	Riboviria	1.0	NA	NA	Orthornavirae	1.0	NA	NA	Negarnaviricota	0.9924831	Polyploviricotina	0.9924831	Bunyaviricetes	0.9924826	NA	NA	Elliovirales	0.944742	NA	NA	Peribunyaviridae	0.94440687	NA	NA	Orthobunyavirus	0.9443975	NA	NA	Orthobunyavirus bwambaense	0.28223523
ICTVTaxoChallenge_196699	Riboviria	1.0	NA	NA	Orthornavirae	1.0	NA	NA	Negarnaviricota	1.0	Polyploviricotina	1.0	Bunyaviricetes	1.0	NA	NA	Hareavirales	1.0	NA	NA	Phenuiviridae	0.99999976	NA	NA	Hudovirus	0.68605334	NA	NA	Hudovirus lepidopteris	0.68605334
ICTVTaxoChallenge_196700	Duplodnaviria	1.0	NA	NA	Heunggongvirae	1.0	NA	NA	Uroviricota	1.0	NA	NA	Caudoviricetes	1.0	NA	NA	Crassvirales	0.99699414	NA	NA	Suoliviridae	0.9969604	Oafivirinae	0.99696016	Burzaovirus	0.93848455	NA	NA	Burzaovirus intestinihominis	0.93621546
ICTVTaxoChallenge_196718	Duplodnaviria	0.9999999	NA	NA	Heunggongvirae	0.9999999	NA	NA	Uroviricota	0.9999999	NA	NA	Caudoviricetes	0.9999999	NA	NA	NA	NA	NA	NA	NA	NA	NA	NA	Beenievirus	0.56548476	NA	NA	Beenievirus clark	0.26126882
ICTVTaxoChallenge_196727	Riboviria	1.0	NA	NA	Orthornavirae	1.0	NA	NA	Lenarviricota	1.0	NA	NA	Leviviricetes	1.0	NA	NA	Norzivirales	0.9948349	NA	NA	Atkinsviridae	0.9930118	NA	NA	Kudohovirus	0.38502654	NA	NA	Kudohovirus pelocola	0.38502654
ICTVTaxoChallenge_196729	Riboviria	1.0	NA	NA	Orthornavirae	1.0	NA	NA	Duplornaviricota	1.0	NA	NA	Resentoviricetes	1.0	NA	NA	Reovirales	1.0	NA	NA	Spinareoviridae	0.9971775	NA	NA	Cypovirus	0.9971775	NA	NA	Cypovirus betineae	0.9971775
ICTVTaxoChallenge_196735	Riboviria	0.87669337	NA	NA	Orthornavirae	0.8757276	NA	NA	Duplornaviricota	0.8704972	NA	NA	Resentoviricetes	0.8704972	NA	NA	Reovirales	0.8704972	NA	NA	Sedoreoviridae	0.8702752	NA	NA	Orbivirus	0.870262	NA	NA	Orbivirus eubenangeense	0.5741021
ICTVTaxoChallenge_19674	Duplodnaviria	1.0	NA	NA	Heunggongvirae	1.0	NA	NA	Uroviricota	1.0	NA	NA	Caudoviricetes	1.0	NA	NA	NA	NA	NA	NA	Saffermanviridae	0.9999832	NA	NA	Wumptrevirus	0.9999832	NA	NA	Wumptrevirus PP	0.98693675
ICTVTaxoChallenge_196751	Riboviria	1.0	NA	NA	Orthornavirae	1.0	NA	NA	Duplornaviricota	0.99998	NA	NA	Resentoviricetes	0.99998	NA	NA	Reovirales	0.99998	NA	NA	Spinareoviridae	0.9987469	NA	NA	Cypovirus	0.99078655	NA	NA	Cypovirus altineae	0.9907827
ICTVTaxoChallenge_196753	Riboviria	1.0	NA	NA	Orthornavirae	1.0	NA	NA	Kitrinoviricota	0.99999666	NA	NA	Tolucaviricetes	0.94247097	NA	NA	Tolivirales	0.94247097	NA	NA	Tombusviridae	0.94247097	Regressovirinae	0.94246244	Luteovirus	0.94246244	NA	NA	Luteovirus trifolii	0.6900175
ICTVTaxoChallenge_196759	Riboviria	1.0	NA	NA	Orthornavirae	1.0	NA	NA	Pisuviricota	1.0	NA	NA	Duplopiviricetes	0.9998809	NA	NA	Durnavirales	0.9998809	NA	NA	Picobirnaviridae	0.5357019	NA	NA	Orthopicobirnavirus	0.5357019	NA	NA	Orthopicobirnavirus beihaiense	0.5357018
ICTVTaxoChallenge_196772	Riboviria	1.0	NA	NA	Orthornavirae	1.0	NA	NA	Negarnaviricota	1.0	Polyploviricotina	1.0	Bunyaviricetes	1.0	NA	NA	Elliovirales	0.8221748	NA	NA	Hantaviridae	0.8221748	Actantavirinae	0.8221748	Actinovirus	0.82217205	NA	NA	Actinovirus bernense	0.82217175
ICTVTaxoChallenge_196780	Riboviria	1.0	NA	NA	Pararnavirae	0.8707546	NA	NA	Artverviricota	0.8707546	NA	NA	Revtraviricetes	0.8707546	NA	NA	Ortervirales	0.8707546	NA	NA	Pseudoviridae	0.86890936	NA	NA	Sirevirus	0.40838715	NA	NA	Sirevirus arabidopsis	0.40806872
ICTVTaxoChallenge_196786	Duplodnaviria	0.70416963	NA	NA	Heunggongvirae	0.70416963	NA	NA	Uroviricota	0.70416963	NA	NA	Caudoviricetes	0.70416963	NA	NA	NA	NA	NA	NA	NA	NA	NA	NA	Lubbockvirus	0.60261655	NA	NA	Lubbockvirus CD119	0.5583457
ICTVTaxoChallenge_196798	Duplodnaviria	0.99999934	NA	NA	Heunggongvirae	0.99999934	NA	NA	Uroviricota	0.99999934	NA	NA	Caudoviricetes	0.99999934	NA	NA	NA	NA	NA	NA	Kyanoviridae	0.9999501	NA	NA	Lowelvirus	0.18381837	NA	NA	Lowelvirus tuscon4d	0.18381837
ICTVTaxoChallenge_196800	Duplodnaviria	0.9999951	NA	NA	Heunggongvirae	0.9999951	NA	NA	Uroviricota	0.9999951	NA	NA	Caudoviricetes	0.9999951	NA	NA	NA	NA	NA	NA	NA	NA	Sepvirinae	0.8797658	Traversvirus	0.802964	NA	NA	Traversvirus F451	0.27843472
ICTVTaxoChallenge_196811	Riboviria	1.0	NA	NA	Pararnavirae	1.0	NA	NA	Artverviricota	1.0	NA	NA	Revtraviricetes	1.0	NA	NA	Ortervirales	1.0	NA	NA	Caulimoviridae	1.0	NA	NA	Badnavirus	1.0	NA	NA	Badnavirus betacolocalasiae	0.3746047
ICTVTaxoChallenge_196814	Riboviria	0.9999827	NA	NA	Orthornavirae	0.9999827	NA	NA	Kitrinoviricota	0.6004323	NA	NA	Alsuviricetes	0.6004323	NA	NA	Martellivirales	0.6004323	NA	NA	Bromoviridae	0.6004323	NA	NA	Ilarvirus	0.5998577	NA	NA	Ilarvirus AYRSpV	0.5810465
ICTVTaxoChallenge_19682	Monodnaviria	0.99997675	NA	NA	Shotokuvirae	0.99997675	NA	NA	Cressdnaviricota	0.99997675	NA	NA	Arfiviricetes	0.99997675	NA	NA	Cremevirales	0.99997675	NA	NA	Smacoviridae	0.99997675	NA	NA	Simismacovirus	0.99625164	NA	NA	Simismacovirus malbas1	0.51606745
ICTVTaxoChallenge_196826	Monodnaviria	1.0	NA	NA	Shotokuvirae	1.0	NA	NA	Cressdnaviricota	1.0	NA	NA	Repensiviricetes	1.0	NA	NA	Geplafuvirales	1.0	NA	NA	Geminiviridae	1.0	NA	NA	Mastrevirus	1.0	NA	NA	Mastrevirus storeyi	0.99729127
ICTVTaxoChallenge_196861	Riboviria	1.0	NA	NA	Orthornavirae	1.0	NA	NA	Negarnaviricota	1.0	Haploviricotina	1.0	Monjiviricetes	1.0	NA	NA	Mononegavirales	1.0	NA	NA	Xinmoviridae	0.99376124	NA	NA	Gambievirus	0.5599187	NA	NA	Gambievirus bolahunense	0.55699813
ICTVTaxoChallenge_196867	Duplodnaviria	1.0	NA	NA	Heunggongvirae	1.0	NA	NA	Uroviricota	1.0	NA	NA	Caudoviricetes	1.0	NA	NA	NA	NA	NA	NA	NA	NA	Weiservirinae	0.99998593	Anayavirus	0.9603671	NA	NA	Anayavirus crimD	0.34349895
ICTVTaxoChallenge_196882	Riboviria	0.9999671	NA	NA	Orthornavirae	0.9999671	NA	NA	Negarnaviricota	0.999744	Polyploviricotina	0.999744	Bunyaviricetes	0.99974376	NA	NA	Elliovirales	0.99974376	NA	NA	Peribunyaviridae	0.9996423	NA	NA	Herbevirus	0.99902636	NA	NA	Herbevirus taiense	0.99801415
ICTVTaxoChallenge_196891	Riboviria	1.0	NA	NA	Orthornavirae	1.0	NA	NA	Lenarviricota	1.0	NA	NA	Leviviricetes	1.0	NA	NA	Timlovirales	1.0	NA	NA	Steitzviridae	1.0	NA	NA	Hodnevirus	0.99999976	NA	NA	Hodnevirus limenecus	0.12487739
ICTVTaxoChallenge_196892	Riboviria	1.0	NA	NA	Orthornavirae	1.0	NA	NA	Pisuviricota	0.99999857	NA	NA	Pisoniviricetes	0.99999857	NA	NA	Picornavirales	0.9999256	NA	NA	Secoviridae	0.9999256	Comovirinae	0.8553832	Nepovirus	0.85537994	NA	NA	Nepovirus lycopersici	0.39113835
ICTVTaxoChallenge_196910	Riboviria	1.0	NA	NA	Orthornavirae	1.0	NA	NA	Lenarviricota	1.0	NA	NA	Leviviricetes	1.0	NA	NA	Timlovirales	1.0	NA	NA	Steitzviridae	1.0	NA	NA	Pahspavirus	0.99998844	NA	NA	Pahspavirus humihabitans	0.8467273
ICTVTaxoChallenge_196923	Riboviria	1.0	NA	NA	Orthornavirae	1.0	NA	NA	Negarnaviricota	1.0	Polyploviricotina	1.0	Insthoviricetes	0.584913	NA	NA	Articulavirales	0.584913	NA	NA	Orthomyxoviridae	0.5848599	NA	NA	Betainfluenzavirus	0.5828442	NA	NA	Betainfluenzavirus influenzae	0.5828442
ICTVTaxoChallenge_196930	Monodnaviria	0.9363701	NA	NA	Shotokuvirae	0.9363701	NA	NA	Cressdnaviricota	0.9363701	NA	NA	Arfiviricetes	0.9363701	NA	NA	Jormunvirales	0.93349534	NA	NA	Draupnirviridae	0.93349534	NA	NA	Robaratusivirus	0.18931077	NA	NA	Robaratusivirus reperis	0.1885773
ICTVTaxoChallenge_196957	Duplodnaviria	1.0	NA	NA	Heunggongvirae	1.0	NA	NA	Uroviricota	1.0	NA	NA	Caudoviricetes	1.0	NA	NA	NA	NA	NA	NA	NA	NA	NA	NA	Skunavirus	0.99997556	NA	NA	Skunavirus LP9207	0.2802636
ICTVTaxoChallenge_197022	Riboviria	1.0	NA	NA	Orthornavirae	1.0	NA	NA	Pisuviricota	1.0	NA	NA	Pisoniviricetes	0.99999976	NA	NA	Picornavirales	0.99999976	NA	NA	Dicistroviridae	0.7909527	NA	NA	Cripavirus	0.7886617	NA	NA	Cripavirus ropadi	0.6316764
ICTVTaxoChallenge_197032	Duplodnaviria	1.0	NA	NA	Heunggongvirae	1.0	NA	NA	Uroviricota	1.0	NA	NA	Caudoviricetes	1.0	NA	NA	NA	NA	NA	NA	Autographiviridae	0.9999999	Studiervirinae	0.9999999	Kayfunavirus	0.9999999	NA	NA	Kayfunavirus K1F	0.23250738
ICTVTaxoChallenge_197036	Riboviria	0.99999666	NA	NA	Orthornavirae	0.99999654	NA	NA	Kitrinoviricota	0.8325976	NA	NA	Alsuviricetes	0.83259743	NA	NA	Martellivirales	0.83259743	NA	NA	Bromoviridae	0.83259606	NA	NA	Bromovirus	0.8311535	NA	NA	Bromovirus CYBV	0.58435017
ICTVTaxoChallenge_197050	Duplodnaviria	0.32543814	NA	NA	Heunggongvirae	0.32543814	NA	NA	Peploviricota	0.3087894	NA	NA	Herviviricetes	0.3087894	NA	NA	Herpesvirales	0.3087894	NA	NA	Orthoherpesviridae	0.3087892	Alphaherpesvirinae	0.3087892	Mardivirus	0.3087889	NA	NA	Mardivirus columbidalpha1	0.30608618
ICTVTaxoChallenge_197072	Duplodnaviria	1.0	NA	NA	Heunggongvirae	1.0	NA	NA	Uroviricota	1.0	NA	NA	Caudoviricetes	1.0	NA	NA	NA	NA	NA	NA	Drexlerviridae	0.9998216	NA	NA	Webervirus	0.99982125	NA	NA	Webervirus mtp19	0.49546382
ICTVTaxoChallenge_197085	Riboviria	1.0	NA	NA	Orthornavirae	1.0	NA	NA	Negarnaviricota	0.99999404	Haploviricotina	0.99999404	Monjiviricetes	0.99999404	NA	NA	Mononegavirales	0.99912566	NA	NA	Rhabdoviridae	0.99721754	Betarhabdovirinae	0.99721277	Varicosavirus	0.997211	NA	NA	Varicosavirus silenis	0.6985274
ICTVTaxoChallenge_197091	Riboviria	1.0	NA	NA	Orthornavirae	1.0	NA	NA	Negarnaviricota	1.0	Polyploviricotina	1.0	Insthoviricetes	0.9999944	NA	NA	Articulavirales	0.9999944	NA	NA	Amnoonviridae	0.96617085	NA	NA	Tilapinevirus	0.96617085	NA	NA	Tilapinevirus tilapiae	0.96617085
ICTVTaxoChallenge_1971	Monodnaviria	1.0	NA	NA	Shotokuvirae	1.0	NA	NA	Cressdnaviricota	1.0	NA	NA	Repensiviricetes	1.0	NA	NA	Geplafuvirales	1.0	NA	NA	Geminiviridae	1.0	NA	NA	Begomovirus	1.0	NA	NA	Begomovirus capsicumbangladeschense	0.44611788
ICTVTaxoChallenge_197131	Duplodnaviria	1.0	NA	NA	Heunggongvirae	1.0	NA	NA	Uroviricota	1.0	NA	NA	Caudoviricetes	1.0	NA	NA	NA	NA	NA	NA	NA	NA	Weiservirinae	0.9999972	Amginevirus	0.58300555	NA	NA	Amginevirus amgine	0.57871205
ICTVTaxoChallenge_197172	Duplodnaviria	1.0	NA	NA	Heunggongvirae	1.0	NA	NA	Uroviricota	1.0	NA	NA	Caudoviricetes	1.0	NA	NA	NA	NA	NA	NA	Aliceevansviridae	0.999796	NA	NA	Moineauvirus	0.999796	NA	NA	Moineauvirus M19	0.29494065
ICTVTaxoChallenge_197180	Monodnaviria	1.0	NA	NA	Shotokuvirae	1.0	NA	NA	Cressdnaviricota	1.0	NA	NA	Repensiviricetes	1.0	NA	NA	Geplafuvirales	1.0	NA	NA	Geminiviridae	1.0	NA	NA	Begomovirus	1.0	NA	NA	Begomovirus wissadulae	0.3874201
ICTVTaxoChallenge_197183	Riboviria	1.0	NA	NA	Orthornavirae	1.0	NA	NA	Negarnaviricota	1.0	Polyploviricotina	1.0	Bunyaviricetes	0.99989414	NA	NA	Elliovirales	0.99989414	NA	NA	Fimoviridae	0.9998939	NA	NA	Emaravirus	0.9998939	NA	NA	Emaravirus pyri	0.9995984
ICTVTaxoChallenge_197186	Varidnaviria	0.976919	NA	NA	Bamfordvirae	0.95192564	NA	NA	Preplasmiviricota	0.95192564	NA	NA	Tectiliviricetes	0.95192564	NA	NA	Kalamavirales	0.5897848	NA	NA	Tectiviridae	0.5897848	NA	NA	Gammatectivirus	0.5897808	NA	NA	Gammatectivirus GC1	0.5897808
ICTVTaxoChallenge_197216	Riboviria	0.99989605	NA	NA	Orthornavirae	0.99989605	NA	NA	Negarnaviricota	0.99988127	Polyploviricotina	0.99988127	Bunyaviricetes	0.99988127	NA	NA	Elliovirales	0.9994248	NA	NA	Fimoviridae	0.9967273	NA	NA	Emaravirus	0.9967273	NA	NA	Emaravirus syringae	0.96982795
ICTVTaxoChallenge_19723	Varidnaviria	0.98660487	NA	NA	Bamfordvirae	0.98657465	NA	NA	Nucleocytoviricota	0.98657465	NA	NA	Megaviricetes	0.98657465	NA	NA	Pimascovirales	0.98657465	NA	NA	Orpheoviridae	0.98655266	NA	NA	Alphaorpheovirus	0.98655266	NA	NA	Alphaorpheovirus massiliense	0.98655266
ICTVTaxoChallenge_197237	Riboviria	1.0	NA	NA	Orthornavirae	1.0	NA	NA	Negarnaviricota	0.9999856	Polyploviricotina	0.9999856	Bunyaviricetes	0.9999856	NA	NA	Elliovirales	0.9033307	NA	NA	Tospoviridae	0.9033307	NA	NA	Orthotospovirus	0.9033307	NA	NA	Orthotospovirus capsiciflavi	0.9033267
ICTVTaxoChallenge_197240	Monodnaviria	0.99916124	NA	NA	Loebvirae	0.9991573	NA	NA	Hofneiviricota	0.9991573	NA	NA	Faserviricetes	0.9991573	NA	NA	Tubulavirales	0.9991573	NA	NA	Inoviridae	0.9989611	NA	NA	Infulavirus	0.64022404	NA	NA	Infulavirus If1	0.64022404
ICTVTaxoChallenge_197246	Duplodnaviria	1.0	NA	NA	Heunggongvirae	1.0	NA	NA	Uroviricota	1.0	NA	NA	Caudoviricetes	1.0	NA	NA	NA	NA	NA	NA	NA	NA	NA	NA	Barnyardvirus	0.2409559	NA	NA	Barnyardvirus drlupo	0.24093299
ICTVTaxoChallenge_197255	Riboviria	1.0	NA	NA	Orthornavirae	1.0	NA	NA	Pisuviricota	0.86807925	NA	NA	Pisoniviricetes	0.8680399	NA	NA	Nidovirales	0.8680398	Ronidovirineae	0.8680243	Euroniviridae	0.8680243	Ceronivirinae	0.8680243	Charybnivirus	0.8673952	Wenilivirus	0.86739385	Charybnivirus wenlingense	0.86739385
ICTVTaxoChallenge_19727	Monodnaviria	0.99983037	NA	NA	Shotokuvirae	0.99983037	NA	NA	Cressdnaviricota	0.99983037	NA	NA	Repensiviricetes	0.9998269	NA	NA	Geplafuvirales	0.9998269	NA	NA	Geminiviridae	0.9998269	NA	NA	Mastrevirus	0.8870081	NA	NA	Mastrevirus striatis	0.8691809
ICTVTaxoChallenge_197282	Duplodnaviria	0.9999988	NA	NA	Heunggongvirae	0.9999988	NA	NA	Uroviricota	0.9999988	NA	NA	Caudoviricetes	0.9999988	NA	NA	NA	NA	NA	NA	Autographiviridae	0.3064693	NA	NA	Lullwatervirus	0.08074338	NA	NA	Lullwatervirus lullwater	0.08074338
ICTVTaxoChallenge_197297	Monodnaviria	1.0	NA	NA	Sangervirae	0.9995208	NA	NA	Phixviricota	0.9995208	NA	NA	Malgrandaviricetes	0.9995208	NA	NA	Petitvirales	0.9995208	NA	NA	Microviridae	0.9995208	Bullavirinae	0.9995208	Alphatrevirus	0.83503497	NA	NA	Alphatrevirus WA45	0.63152784
ICTVTaxoChallenge_197324	Duplodnaviria	0.99559814	NA	NA	Heunggongvirae	0.99559814	NA	NA	Uroviricota	0.99559814	NA	NA	Caudoviricetes	0.99559814	NA	NA	NA	NA	NA	NA	Vertoviridae	0.99270946	NA	NA	Myohalovirus	0.9280028	NA	NA	Myohalovirus spontanei	0.92798394
ICTVTaxoChallenge_197330	Riboviria	0.81708235	NA	NA	Orthornavirae	0.81708235	NA	NA	Pisuviricota	0.798332	NA	NA	NA	NA	NA	NA	NA	NA	NA	NA	Hadakaviridae	0.7948966	NA	NA	Hadakavirus	0.7948966	NA	NA	Hadakavirus nanga	0.7948966
ICTVTaxoChallenge_197338	Monodnaviria	1.0	NA	NA	Shotokuvirae	1.0	NA	NA	Cressdnaviricota	1.0	NA	NA	Repensiviricetes	1.0	NA	NA	Geplafuvirales	1.0	NA	NA	Geminiviridae	1.0	NA	NA	Begomovirus	0.9999993	NA	NA	Begomovirus solanumflavi	0.8301908
ICTVTaxoChallenge_197351	Riboviria	0.9989202	NA	NA	Orthornavirae	0.9989202	NA	NA	Negarnaviricota	0.9989202	Polyploviricotina	0.9989202	Bunyaviricetes	0.9931131	NA	NA	Elliovirales	0.9810447	NA	NA	Hantaviridae	0.96199214	Mammantavirinae	0.96136767	Orthohantavirus	0.96136606	NA	NA	Orthohantavirus dobravaense	0.40516868
ICTVTaxoChallenge_197352	Monodnaviria	0.9986469	NA	NA	Shotokuvirae	0.98704433	NA	NA	Cressdnaviricota	0.98704433	NA	NA	Arfiviricetes	0.98704433	NA	NA	Cremevirales	0.986975	NA	NA	Smacoviridae	0.986975	NA	NA	Porprismacovirus	0.95416033	NA	NA	Porprismacovirus bovas1	0.2676474
ICTVTaxoChallenge_197359	Riboviria	1.0	NA	NA	Orthornavirae	1.0	NA	NA	Negarnaviricota	1.0	Polyploviricotina	1.0	Bunyaviricetes	1.0	NA	NA	Elliovirales	1.0	NA	NA	Peribunyaviridae	1.0	NA	NA	Orthobunyavirus	0.999972	NA	NA	Orthobunyavirus buffaloense	0.8185554
ICTVTaxoChallenge_197369	Riboviria	1.0	NA	NA	Orthornavirae	1.0	NA	NA	Kitrinoviricota	0.85692155	NA	NA	Tolucaviricetes	0.85692155	NA	NA	Tolivirales	0.85692155	NA	NA	Tombusviridae	0.85692155	Calvusvirinae	0.85690564	Umbravirus	0.85690564	NA	NA	Umbravirus ethiopiaense	0.584383
ICTVTaxoChallenge_197396	Riboviria	1.0	NA	NA	Orthornavirae	1.0	NA	NA	Duplornaviricota	1.0	NA	NA	Chrymotiviricetes	1.0	NA	NA	Ghabrivirales	1.0	Alphatotivirineae	1.0	Chrysoviridae	0.99954116	NA	NA	Alphachrysovirus	0.99954116	NA	NA	Alphachrysovirus verticillii	0.99953973
ICTVTaxoChallenge_197421	Riboviria	1.0	NA	NA	Orthornavirae	1.0	NA	NA	Lenarviricota	1.0	NA	NA	Leviviricetes	1.0	NA	NA	Norzivirales	1.0	NA	NA	Fiersviridae	0.99966264	NA	NA	Andhaxevirus	0.20008805	NA	NA	Andhaxevirus chorenecus	0.1720401
ICTVTaxoChallenge_197448	Duplodnaviria	0.9683607	NA	NA	Heunggongvirae	0.9683607	NA	NA	Uroviricota	0.9683607	NA	NA	Caudoviricetes	0.9683607	NA	NA	Crassvirales	0.50839865	NA	NA	Suoliviridae	0.5081724	Oafivirinae	0.47215348	Chuhaivirus	0.4721495	NA	NA	Chuhaivirus simiae	0.4721495
ICTVTaxoChallenge_197449	NA	NA	NA	NA	NA	NA	NA	NA	NA	NA	NA	NA	NA	NA	NA	NA	NA	NA	NA	NA	Tolecusatellitidae	0.99999976	NA	NA	Deltasatellite	0.99761224	NA	NA	Deltasatellite codiaeumiflavi	0.996102
ICTVTaxoChallenge_197467	Riboviria	1.0	NA	NA	Orthornavirae	1.0	NA	NA	Pisuviricota	0.7740208	NA	NA	Stelpaviricetes	0.7740205	NA	NA	Patatavirales	0.7740205	NA	NA	Potyviridae	0.7740205	NA	NA	Potyvirus	0.7740205	NA	NA	Potyvirus phaseoluteum	0.23725985
ICTVTaxoChallenge_197473	Riboviria	1.0	NA	NA	Orthornavirae	1.0	NA	NA	Negarnaviricota	1.0	Polyploviricotina	1.0	Bunyaviricetes	1.0	NA	NA	Hareavirales	0.6128665	NA	NA	Phenuiviridae	0.6107086	NA	NA	Phlebovirus	0.6107051	NA	NA	Phlebovirus napoliense	0.43956488
ICTVTaxoChallenge_197485	Riboviria	1.0	NA	NA	Orthornavirae	1.0	NA	NA	Kitrinoviricota	0.8064169	NA	NA	Alsuviricetes	0.8064169	NA	NA	Tymovirales	0.79921544	NA	NA	Betaflexiviridae	0.79921544	Quinvirinae	0.79921544	Carlavirus	0.79921544	NA	NA	Carlavirus duopseudostellariae	0.06132008
ICTVTaxoChallenge_197493	Duplodnaviria	1.0	NA	NA	Heunggongvirae	1.0	NA	NA	Uroviricota	1.0	NA	NA	Caudoviricetes	1.0	NA	NA	NA	NA	NA	NA	Drexlerviridae	1.0	Tempevirinae	1.0	Hanrivervirus	1.0	NA	NA	Hanrivervirus herni	0.9136735
ICTVTaxoChallenge_19750	Duplodnaviria	1.0	NA	NA	Heunggongvirae	1.0	NA	NA	Uroviricota	1.0	NA	NA	Caudoviricetes	1.0	NA	NA	NA	NA	NA	NA	NA	NA	NA	NA	Omegavirus	0.75903356	NA	NA	Omegavirus courthouse	0.7533776
ICTVTaxoChallenge_197548	Riboviria	1.0	NA	NA	Orthornavirae	1.0	NA	NA	Kitrinoviricota	1.0	NA	NA	Alsuviricetes	1.0	NA	NA	Martellivirales	1.0	NA	NA	Virgaviridae	0.9999931	NA	NA	Tobamovirus	0.9999931	NA	NA	Tobamovirus viridimaculae	0.97187877
ICTVTaxoChallenge_197557	Riboviria	0.9999976	NA	NA	Orthornavirae	0.9999976	NA	NA	Duplornaviricota	0.9999503	NA	NA	Resentoviricetes	0.9999503	NA	NA	Reovirales	0.9999503	NA	NA	Spinareoviridae	0.9999397	NA	NA	Cypovirus	0.9999316	NA	NA	Cypovirus trichoplusiae	0.8631866
ICTVTaxoChallenge_197563	Monodnaviria	1.0	NA	NA	Shotokuvirae	1.0	NA	NA	Cressdnaviricota	1.0	NA	NA	Repensiviricetes	1.0	NA	NA	Geplafuvirales	1.0	NA	NA	Geminiviridae	1.0	NA	NA	Mastrevirus	1.0	NA	NA	Mastrevirus cicerparvi	0.7585844
ICTVTaxoChallenge_197565	Riboviria	1.0	NA	NA	Orthornavirae	1.0	NA	NA	Pisuviricota	1.0	NA	NA	Pisoniviricetes	1.0	NA	NA	Picornavirales	1.0	NA	NA	Secoviridae	0.99999976	NA	NA	Torradovirus	0.99959296	NA	NA	Torradovirus lycopersici	0.9994113
ICTVTaxoChallenge_197578	Duplodnaviria	1.0	NA	NA	Heunggongvirae	1.0	NA	NA	Uroviricota	1.0	NA	NA	Caudoviricetes	1.0	NA	NA	NA	NA	NA	NA	NA	NA	NA	NA	Pahexavirus	0.99990356	NA	NA	Pahexavirus PHL171M01	0.29982656
ICTVTaxoChallenge_197602	Riboviria	1.0	NA	NA	Orthornavirae	1.0	NA	NA	Duplornaviricota	0.999959	NA	NA	Resentoviricetes	0.999959	NA	NA	Reovirales	0.999959	NA	NA	Spinareoviridae	0.91136026	NA	NA	Idnoreovirus	0.7521759	NA	NA	Idnoreovirus diadromi	0.7521759
ICTVTaxoChallenge_197621	Duplodnaviria	1.0	NA	NA	Heunggongvirae	1.0	NA	NA	Uroviricota	1.0	NA	NA	Caudoviricetes	1.0	NA	NA	NA	NA	NA	NA	NA	NA	NA	NA	Kroosvirus	0.5735244	NA	NA	Kroosvirus ashertheman	0.573216
ICTVTaxoChallenge_197638	Monodnaviria	0.99938893	NA	NA	Shotokuvirae	0.99938893	NA	NA	Cressdnaviricota	0.99938893	NA	NA	Repensiviricetes	0.99938893	NA	NA	Geplafuvirales	0.99938893	NA	NA	Geminiviridae	0.99938893	NA	NA	Begomovirus	0.9993758	NA	NA	Begomovirus manihotisindianense	0.86077774
ICTVTaxoChallenge_19764	Duplodnaviria	1.0	NA	NA	Heunggongvirae	1.0	NA	NA	Uroviricota	1.0	NA	NA	Caudoviricetes	1.0	NA	NA	NA	NA	NA	NA	NA	NA	NA	NA	Vhmlvirus	0.9991596	NA	NA	Vhmlvirus VP585	0.9713288
ICTVTaxoChallenge_197643	Riboviria	1.0	NA	NA	Orthornavirae	1.0	NA	NA	Negarnaviricota	1.0	Haploviricotina	1.0	Monjiviricetes	1.0	NA	NA	Mononegavirales	0.99999785	NA	NA	Rhabdoviridae	0.99999785	Alpharhabdovirinae	0.99999785	Vesiculovirus	0.75240976	NA	NA	Vesiculovirus mediterranean	0.38892734
ICTVTaxoChallenge_197645	Riboviria	1.0	NA	NA	Orthornavirae	1.0	NA	NA	Pisuviricota	0.99126244	NA	NA	Pisoniviricetes	0.99126244	NA	NA	Nidovirales	0.99126244	Mesnidovirineae	0.99125236	Mesoniviridae	0.99125236	Hexponivirinae	0.5180431	Alphamesonivirus	0.5180431	Namcalivirus	0.42010143	Alphamesonivirus diankeense	0.24327534
ICTVTaxoChallenge_197651	Monodnaviria	0.6604642	NA	NA	Loebvirae	0.6604642	NA	NA	Hofneiviricota	0.6604642	NA	NA	Faserviricetes	0.6604642	NA	NA	Tubulavirales	0.6604642	NA	NA	Inoviridae	0.6604642	NA	NA	Restivirus	0.4945519	NA	NA	Restivirus RSBg	0.4787455
ICTVTaxoChallenge_197657	Riboviria	0.9999995	NA	NA	Orthornavirae	0.9999995	NA	NA	Negarnaviricota	0.9999995	Haploviricotina	0.9999995	Monjiviricetes	0.9999995	NA	NA	Mononegavirales	0.9999995	NA	NA	Rhabdoviridae	0.99999475	Betarhabdovirinae	0.99999475	Alphagymnorhavirus	0.9993849	NA	NA	Alphagymnorhavirus taxi	0.99425703
ICTVTaxoChallenge_197665	Monodnaviria	0.96858495	NA	NA	Shotokuvirae	0.96858495	NA	NA	Cressdnaviricota	0.96858495	NA	NA	Repensiviricetes	0.9643149	NA	NA	Geplafuvirales	0.9643149	NA	NA	Genomoviridae	0.9643149	NA	NA	Gemykolovirus	0.8476535	NA	NA	Gemykolovirus lepam1	0.4055414
ICTVTaxoChallenge_197678	Monodnaviria	1.0	NA	NA	Shotokuvirae	1.0	NA	NA	Cossaviricota	1.0	NA	NA	Papovaviricetes	1.0	NA	NA	Zurhausenvirales	1.0	NA	NA	Papillomaviridae	1.0	Firstpapillomavirinae	1.0	Alphapapillomavirus	1.0	NA	NA	Alphapapillomavirus 14	0.9985985
ICTVTaxoChallenge_197687	Duplodnaviria	1.0	NA	NA	Heunggongvirae	1.0	NA	NA	Uroviricota	1.0	NA	NA	Caudoviricetes	1.0	NA	NA	NA	NA	NA	NA	NA	NA	NA	NA	Andromedavirus	0.99988306	NA	NA	Andromedavirus curly	0.59911424
ICTVTaxoChallenge_197749	Duplodnaviria	1.0	NA	NA	Heunggongvirae	1.0	NA	NA	Uroviricota	1.0	NA	NA	Caudoviricetes	1.0	NA	NA	NA	NA	NA	NA	NA	NA	NA	NA	Rogerhendrixvirus	0.678264	NA	NA	Rogerhendrixvirus hendrix	0.678264
ICTVTaxoChallenge_19775	Duplodnaviria	0.99999344	NA	NA	Heunggongvirae	0.99999344	NA	NA	Uroviricota	0.99999344	NA	NA	Caudoviricetes	0.99999344	NA	NA	NA	NA	NA	NA	NA	NA	Gracegardnervirinae	0.99999344	Cheoctovirus	0.99999344	NA	NA	Cheoctovirus moonbeam	0.26956376
ICTVTaxoChallenge_197756	Duplodnaviria	1.0	NA	NA	Heunggongvirae	1.0	NA	NA	Uroviricota	1.0	NA	NA	Caudoviricetes	1.0	NA	NA	NA	NA	NA	NA	NA	NA	NA	NA	Skunavirus	0.99997485	NA	NA	Skunavirus sv62601	0.30990294
ICTVTaxoChallenge_197759	Duplodnaviria	1.0	NA	NA	Heunggongvirae	1.0	NA	NA	Uroviricota	1.0	NA	NA	Caudoviricetes	1.0	NA	NA	Crassvirales	0.9888272	NA	NA	Suoliviridae	0.9888172	Oafivirinae	0.9696478	Cacepaovirus	0.5384729	NA	NA	Cacepaovirus simiae	0.5384729
ICTVTaxoChallenge_197764	Duplodnaviria	0.99994373	NA	NA	Heunggongvirae	0.99994373	NA	NA	Uroviricota	0.99994373	NA	NA	Caudoviricetes	0.99994373	NA	NA	Crassvirales	0.88231266	NA	NA	Suoliviridae	0.8823124	Oafivirinae	0.8823124	Chuhaivirus	0.6471346	NA	NA	Chuhaivirus simiae	0.6471346
ICTVTaxoChallenge_197771	Riboviria	1.0	NA	NA	Orthornavirae	1.0	NA	NA	Lenarviricota	1.0	NA	NA	Howeltoviricetes	0.9999294	NA	NA	Cryppavirales	0.9999294	NA	NA	Mitoviridae	0.9999294	NA	NA	Unuamitovirus	0.9999294	NA	NA	Unuamitovirus scsc7	0.82071036
ICTVTaxoChallenge_197773	Duplodnaviria	1.0	NA	NA	Heunggongvirae	1.0	NA	NA	Uroviricota	1.0	NA	NA	Caudoviricetes	1.0	NA	NA	NA	NA	NA	NA	NA	NA	NA	NA	Backyardiganvirus	0.9767934	NA	NA	Backyardiganvirus leoavram	0.9767259
ICTVTaxoChallenge_197784	Monodnaviria	0.99974626	NA	NA	Shotokuvirae	0.99974626	NA	NA	Cossaviricota	0.99629086	NA	NA	Mouviricetes	0.8455236	NA	NA	Polivirales	0.8455236	NA	NA	Bidnaviridae	0.8455236	NA	NA	Bidensovirus	0.8455236	NA	NA	Bombyx mori bidensovirus	0.8455236
ICTVTaxoChallenge_19779	Riboviria	1.0	NA	NA	Orthornavirae	1.0	NA	NA	Lenarviricota	1.0	NA	NA	Leviviricetes	0.9999987	NA	NA	Timlovirales	0.9999987	NA	NA	Steitzviridae	0.7126854	NA	NA	Yeziwivirus	0.4060394	NA	NA	Yeziwivirus lutenecus	0.39107633
ICTVTaxoChallenge_197809	Duplodnaviria	0.9964759	NA	NA	Heunggongvirae	0.9964759	NA	NA	Uroviricota	0.9964759	NA	NA	Caudoviricetes	0.9964759	NA	NA	NA	NA	NA	NA	Herelleviridae	0.9964646	Brockvirinae	0.44785923	Kochikohdavirus	0.44785923	NA	NA	Kochikohdavirus Sw5	0.34067816
ICTVTaxoChallenge_197820	Monodnaviria	1.0	NA	NA	Shotokuvirae	1.0	NA	NA	Cressdnaviricota	1.0	NA	NA	Arfiviricetes	0.9999999	NA	NA	Mulpavirales	0.9999999	NA	NA	Nanoviridae	0.9999999	NA	NA	Nanovirus	0.9999999	NA	NA	Nanovirus viciacraccae	0.96582264
ICTVTaxoChallenge_197854	Duplodnaviria	1.0	NA	NA	Heunggongvirae	1.0	NA	NA	Uroviricota	1.0	NA	NA	Caudoviricetes	1.0	NA	NA	NA	NA	NA	NA	Salasmaviridae	0.9999999	Northropvirinae	0.99999905	Hemphillvirus	0.9999825	NA	NA	Hemphillvirus DK1	0.99057376
ICTVTaxoChallenge_197859	Riboviria	1.0	NA	NA	Orthornavirae	1.0	NA	NA	Negarnaviricota	1.0	Polyploviricotina	1.0	Bunyaviricetes	0.99280435	NA	NA	Elliovirales	0.99280435	NA	NA	Peribunyaviridae	0.9928023	NA	NA	Orthobunyavirus	0.9927943	NA	NA	Orthobunyavirus apeuense	0.62786764
ICTVTaxoChallenge_197862	NA	NA	NA	NA	NA	NA	NA	NA	NA	NA	NA	NA	NA	NA	NA	NA	NA	NA	NA	NA	Anelloviridae	0.972771	NA	NA	Betatorquevirus	0.972771	NA	NA	Betatorquevirus homini38	0.9606842
ICTVTaxoChallenge_197875	Riboviria	1.0	NA	NA	Orthornavirae	1.0	NA	NA	Pisuviricota	1.0	NA	NA	Duplopiviricetes	0.9999987	NA	NA	Durnavirales	0.9999987	NA	NA	Hypoviridae	0.9999987	NA	NA	Gammahypovirus	0.9957015	NA	NA	Gammahypovirus sinensis	0.6766146
ICTVTaxoChallenge_197887	Riboviria	1.0	NA	NA	Orthornavirae	1.0	NA	NA	Duplornaviricota	0.99894255	NA	NA	Resentoviricetes	0.99894255	NA	NA	Reovirales	0.99894255	NA	NA	Spinareoviridae	0.99894255	NA	NA	Cypovirus	0.9953652	NA	NA	Cypovirus trichoplusiae	0.9795365
ICTVTaxoChallenge_19789	Riboviria	1.0	NA	NA	Orthornavirae	1.0	NA	NA	Lenarviricota	1.0	NA	NA	Leviviricetes	0.9997869	NA	NA	Timlovirales	0.9997869	NA	NA	Steitzviridae	0.9997869	NA	NA	Giliycovirus	0.6084179	NA	NA	Giliycovirus chthonocola	0.52259153
ICTVTaxoChallenge_197895	Riboviria	0.9999999	NA	NA	Orthornavirae	0.9999999	NA	NA	Duplornaviricota	0.99991095	NA	NA	Resentoviricetes	0.99991095	NA	NA	Reovirales	0.99991095	NA	NA	Sedoreoviridae	0.9934581	NA	NA	Seadornavirus	0.6728124	NA	NA	Seadornavirus kadipiroense	0.3621921
ICTVTaxoChallenge_197926	Duplodnaviria	1.0	NA	NA	Heunggongvirae	1.0	NA	NA	Peploviricota	1.0	NA	NA	Herviviricetes	1.0	NA	NA	Herpesvirales	1.0	NA	NA	Orthoherpesviridae	1.0	Gammaherpesvirinae	0.99999905	Rhadinovirus	0.9992267	NA	NA	Rhadinovirus macacinegamma12	0.77814597
ICTVTaxoChallenge_197937	Varidnaviria	0.9999999	NA	NA	Bamfordvirae	0.9999999	NA	NA	Preplasmiviricota	0.9999999	NA	NA	Tectiliviricetes	0.9999999	NA	NA	Rowavirales	0.9999999	NA	NA	Adenoviridae	0.9999999	NA	NA	Siadenovirus	0.9999492	NA	NA	Siadenovirus viridis	0.9433349
ICTVTaxoChallenge_197941	NA	NA	NA	NA	NA	NA	NA	NA	NA	NA	NA	NA	NA	NA	NA	NA	NA	NA	NA	NA	Anelloviridae	0.9999999	NA	NA	Hetorquevirus	0.96916145	NA	NA	Hetorquevirus hominid8	0.80777043
ICTVTaxoChallenge_197992	Riboviria	1.0	NA	NA	Orthornavirae	1.0	NA	NA	Negarnaviricota	0.9999993	Polyploviricotina	0.9999993	Bunyaviricetes	0.9999993	NA	NA	Hareavirales	0.9999993	NA	NA	Phenuiviridae	0.9999993	NA	NA	Phasivirus	0.98908746	NA	NA	Phasivirus wuhanense	0.9864903
ICTVTaxoChallenge_198007	Monodnaviria	1.0	NA	NA	Shotokuvirae	1.0	NA	NA	Cossaviricota	1.0	NA	NA	Papovaviricetes	1.0	NA	NA	Zurhausenvirales	1.0	NA	NA	Papillomaviridae	1.0	Firstpapillomavirinae	1.0	Betapapillomavirus	0.99832195	NA	NA	Betapapillomavirus 2	0.993027
ICTVTaxoChallenge_198020	Riboviria	1.0	NA	NA	Orthornavirae	1.0	NA	NA	Lenarviricota	1.0	NA	NA	Leviviricetes	1.0	NA	NA	Timlovirales	1.0	NA	NA	Steitzviridae	1.0	NA	NA	Hodnevirus	0.999998	NA	NA	Hodnevirus neohumihabitans	0.99910516
ICTVTaxoChallenge_198055	Duplodnaviria	1.0	NA	NA	Heunggongvirae	1.0	NA	NA	Uroviricota	1.0	NA	NA	Caudoviricetes	1.0	NA	NA	NA	NA	NA	NA	NA	NA	Beephvirinae	0.99793684	Manuelvirus	0.99787855	NA	NA	Manuelvirus JXY1	0.99787855
ICTVTaxoChallenge_198056	Riboviria	1.0	NA	NA	Orthornavirae	1.0	NA	NA	Negarnaviricota	1.0	Polyploviricotina	1.0	Bunyaviricetes	1.0	NA	NA	Hareavirales	0.9999999	NA	NA	Phenuiviridae	0.9951256	NA	NA	Phlebovirus	0.9649636	NA	NA	Phlebovirus siciliaense	0.9206166
ICTVTaxoChallenge_198099	Duplodnaviria	1.0	NA	NA	Heunggongvirae	1.0	NA	NA	Uroviricota	1.0	NA	NA	Caudoviricetes	1.0	NA	NA	NA	NA	NA	NA	NA	NA	NA	NA	Pankowvirus	0.8501398	NA	NA	Pankowvirus WGPS8	0.8501398
ICTVTaxoChallenge_198117	Duplodnaviria	0.72013557	NA	NA	Heunggongvirae	0.72013557	NA	NA	Uroviricota	0.72013557	NA	NA	Caudoviricetes	0.72013557	NA	NA	NA	NA	NA	NA	NA	NA	Vequintavirinae	0.71923435	Vequintavirus	0.71795106	NA	NA	Vequintavirus HdK5	0.42044315
ICTVTaxoChallenge_198124	Riboviria	1.0	NA	NA	Orthornavirae	1.0	NA	NA	Kitrinoviricota	0.8480002	NA	NA	Alsuviricetes	0.49154028	NA	NA	Tymovirales	0.49132854	NA	NA	Betaflexiviridae	0.49129012	Quinvirinae	0.49128363	Carlavirus	0.49121723	NA	NA	Carlavirus latensverbenae	0.23669711
ICTVTaxoChallenge_198140	Duplodnaviria	1.0	NA	NA	Heunggongvirae	1.0	NA	NA	Uroviricota	1.0	NA	NA	Caudoviricetes	1.0	NA	NA	NA	NA	NA	NA	Herelleviridae	0.99997675	Twortvirinae	0.9999548	Kayvirus	0.99603176	NA	NA	Kayvirus G1	0.9359138
ICTVTaxoChallenge_198146	Duplodnaviria	1.0	NA	NA	Heunggongvirae	1.0	NA	NA	Uroviricota	1.0	NA	NA	Caudoviricetes	1.0	NA	NA	NA	NA	NA	NA	NA	NA	Vequintavirinae	0.99993026	Mydovirus	0.984145	NA	NA	Mydovirus mydo	0.9653841
ICTVTaxoChallenge_19816	Duplodnaviria	1.0	NA	NA	Heunggongvirae	1.0	NA	NA	Uroviricota	1.0	NA	NA	Caudoviricetes	1.0	NA	NA	NA	NA	NA	NA	Autographiviridae	0.91452223	NA	NA	Wuhanvirus	0.6971438	NA	NA	Wuhanvirus PHB02	0.69714236
ICTVTaxoChallenge_198191	Riboviria	1.0	NA	NA	Orthornavirae	1.0	NA	NA	Duplornaviricota	1.0	NA	NA	Resentoviricetes	1.0	NA	NA	Reovirales	1.0	NA	NA	Spinareoviridae	0.9999819	NA	NA	Cypovirus	0.9969751	NA	NA	Cypovirus inachidis	0.74170417
ICTVTaxoChallenge_198209	Varidnaviria	1.0	NA	NA	Bamfordvirae	1.0	NA	NA	Nucleocytoviricota	1.0	NA	NA	Pokkesviricetes	0.82988733	NA	NA	Chitovirales	0.82988733	NA	NA	Poxviridae	0.82988733	Entomopoxvirinae	0.82988733	Betaentomopoxvirus	0.82988256	NA	NA	Betaentomopoxvirus amoorei	0.829623
ICTVTaxoChallenge_198225	Riboviria	1.0	NA	NA	Orthornavirae	1.0	NA	NA	Lenarviricota	0.99965227	NA	NA	Leviviricetes	0.9996041	NA	NA	Timlovirales	0.9995631	NA	NA	Steitzviridae	0.9995631	NA	NA	Hohrdovirus	0.49392518	NA	NA	Hohrdovirus edaphovicinum	0.19436467
ICTVTaxoChallenge_198242	Monodnaviria	0.99999607	NA	NA	Shotokuvirae	0.99999607	NA	NA	Cossaviricota	0.99999607	NA	NA	Quintoviricetes	0.99999607	NA	NA	Piccovirales	0.99999607	NA	NA	Parvoviridae	0.99999607	Parvovirinae	0.9988162	Protoparvovirus	0.82559913	NA	NA	Protoparvovirus rodent3	0.46456125
ICTVTaxoChallenge_19830	Duplodnaviria	0.99999976	NA	NA	Heunggongvirae	0.99999976	NA	NA	Uroviricota	0.99999976	NA	NA	Caudoviricetes	0.99999976	NA	NA	NA	NA	NA	NA	NA	NA	NA	NA	Corndogvirus	0.8209597	NA	NA	Corndogvirus firecracker	0.67334104
ICTVTaxoChallenge_198333	Riboviria	1.0	NA	NA	Orthornavirae	1.0	NA	NA	Kitrinoviricota	1.0	NA	NA	Flasuviricetes	1.0	NA	NA	Amarillovirales	1.0	NA	NA	Flaviviridae	1.0	NA	NA	Pegivirus	1.0	NA	NA	Pegivirus hominis	0.9999999
ICTVTaxoChallenge_198359	Varidnaviria	1.0	NA	NA	Bamfordvirae	1.0	NA	NA	Nucleocytoviricota	1.0	NA	NA	Megaviricetes	0.99943286	NA	NA	Imitervirales	0.99942344	NA	NA	Mimiviridae	0.9993696	Aliimimivirinae	0.7303569	Rheavirus	0.7303569	NA	NA	Rheavirus sinusmexicani	0.7303569
ICTVTaxoChallenge_198388	Riboviria	1.0	NA	NA	Orthornavirae	1.0	NA	NA	Duplornaviricota	1.0	NA	NA	Resentoviricetes	1.0	NA	NA	Reovirales	1.0	NA	NA	Spinareoviridae	1.0	NA	NA	Aquareovirus	0.9979109	NA	NA	Aquareovirus salmonis	0.69779885
ICTVTaxoChallenge_198391	Riboviria	1.0	NA	NA	Pararnavirae	1.0	NA	NA	Artverviricota	1.0	NA	NA	Revtraviricetes	1.0	NA	NA	Ortervirales	1.0	NA	NA	Caulimoviridae	1.0	NA	NA	Badnavirus	1.0	NA	NA	Badnavirus maculahederae	0.92737055
ICTVTaxoChallenge_198402	Duplodnaviria	0.89879787	NA	NA	Heunggongvirae	0.89879787	NA	NA	Peploviricota	0.89879787	NA	NA	Herviviricetes	0.89879787	NA	NA	Herpesvirales	0.89879787	NA	NA	Orthoherpesviridae	0.8987252	Betaherpesvirinae	0.8987252	Roseolovirus	0.8912923	NA	NA	Roseolovirus humanbeta7	0.88485026
ICTVTaxoChallenge_198410	Riboviria	1.0	NA	NA	Orthornavirae	1.0	NA	NA	Duplornaviricota	1.0	NA	NA	Resentoviricetes	1.0	NA	NA	Reovirales	1.0	NA	NA	Spinareoviridae	0.9999999	NA	NA	Orthoreovirus	0.7127268	NA	NA	Orthoreovirus neoavis	0.7127267
ICTVTaxoChallenge_198424	Duplodnaviria	1.0	NA	NA	Heunggongvirae	1.0	NA	NA	Uroviricota	1.0	NA	NA	Caudoviricetes	1.0	NA	NA	NA	NA	NA	NA	NA	NA	NA	NA	Sendosyvirus	0.9815995	NA	NA	Sendosyvirus APSE1	0.98155975
ICTVTaxoChallenge_198435	Riboviria	1.0	NA	NA	Orthornavirae	1.0	NA	NA	Negarnaviricota	1.0	Polyploviricotina	1.0	Bunyaviricetes	0.99997985	NA	NA	Elliovirales	0.99997985	NA	NA	Hantaviridae	0.99997985	Mammantavirinae	0.98933774	Orthohantavirus	0.6841438	NA	NA	Orthohantavirus wufangense	0.39905143
ICTVTaxoChallenge_198456	Monodnaviria	1.0	NA	NA	Shotokuvirae	1.0	NA	NA	Cressdnaviricota	1.0	NA	NA	Repensiviricetes	1.0	NA	NA	Geplafuvirales	1.0	NA	NA	Genomoviridae	1.0	NA	NA	Gemycircularvirus	1.0	NA	NA	Gemycircularvirus alces1	0.6156839
ICTVTaxoChallenge_198479	Riboviria	1.0	NA	NA	NA	NA	NA	NA	NA	NA	NA	NA	NA	NA	NA	NA	NA	NA	NA	NA	Polymycoviridae	0.9998312	NA	NA	Polymycovirus	0.9998312	NA	NA	Polymycovirus penidigitati	0.8797559
ICTVTaxoChallenge_19848	Varidnaviria	0.5199941	NA	NA	Bamfordvirae	0.4381269	NA	NA	Preplasmiviricota	0.36573607	NA	NA	Tectiliviricetes	0.36573106	NA	NA	Rowavirales	0.36529613	NA	NA	Adenoviridae	0.36529613	NA	NA	Mastadenovirus	0.1407773	NA	NA	Mastadenovirus delphini	0.13217123
ICTVTaxoChallenge_198485	Monodnaviria	0.8482972	NA	NA	Shotokuvirae	0.8482972	NA	NA	Cressdnaviricota	0.8482972	NA	NA	Repensiviricetes	0.8482972	NA	NA	Geplafuvirales	0.8482972	NA	NA	Geminiviridae	0.8482972	NA	NA	Begomovirus	0.8482972	NA	NA	Begomovirus cucurbitachinaense	0.64387506
ICTVTaxoChallenge_198494	Riboviria	0.9843252	NA	NA	Orthornavirae	0.9843252	NA	NA	Lenarviricota	0.7850908	NA	NA	Leviviricetes	0.78506106	NA	NA	Norzivirales	0.77944785	NA	NA	Fiersviridae	0.7794379	NA	NA	Mihkrovirus	0.56709653	NA	NA	Mihkrovirus choradaptatum	0.5603812
ICTVTaxoChallenge_198500	Riboviria	1.0	NA	NA	Orthornavirae	1.0	NA	NA	Negarnaviricota	0.999915	Polyploviricotina	0.999915	Insthoviricetes	0.9988334	NA	NA	Articulavirales	0.9988334	NA	NA	Orthomyxoviridae	0.99883306	NA	NA	Sardinovirus	0.9986053	NA	NA	Sardinovirus pilchardi	0.9986053
ICTVTaxoChallenge_198525	Riboviria	0.99634737	NA	NA	Orthornavirae	0.99634737	NA	NA	Pisuviricota	0.74180895	NA	NA	Stelpaviricetes	0.74180675	NA	NA	Patatavirales	0.7418065	NA	NA	Potyviridae	0.7418065	NA	NA	Potyvirus	0.74159783	NA	NA	Potyvirus melozonati	0.16976306
ICTVTaxoChallenge_198582	Monodnaviria	0.99988115	NA	NA	Shotokuvirae	0.99988115	NA	NA	Cressdnaviricota	0.99988115	NA	NA	Arfiviricetes	0.99988115	NA	NA	Mulpavirales	0.99988115	NA	NA	Nanoviridae	0.9921715	NA	NA	Babuvirus	0.99217117	NA	NA	Babuvirus abacae	0.99125326
ICTVTaxoChallenge_198597	Riboviria	1.0	NA	NA	Orthornavirae	1.0	NA	NA	Lenarviricota	1.0	NA	NA	Leviviricetes	1.0	NA	NA	Timlovirales	1.0	NA	NA	Steitzviridae	1.0	NA	NA	Hodnevirus	1.0	NA	NA	Hodnevirus neoterrivicinum	0.07187945
ICTVTaxoChallenge_198665	Monodnaviria	0.9998994	NA	NA	Shotokuvirae	0.9998994	NA	NA	Cressdnaviricota	0.9998994	NA	NA	Arfiviricetes	0.9845034	NA	NA	Saturnivirales	0.96319443	NA	NA	Mahapunaviridae	0.96308845	NA	NA	Elnathivirus	0.9046956	NA	NA	Elnathivirus orbitis	0.9046956
ICTVTaxoChallenge_198701	Duplodnaviria	0.9999696	NA	NA	Heunggongvirae	0.9999696	NA	NA	Uroviricota	0.9999696	NA	NA	Caudoviricetes	0.9999696	NA	NA	NA	NA	NA	NA	NA	NA	NA	NA	Franklinbayvirus	0.95397514	NA	NA	Franklinbayvirus fv9A	0.95397514
ICTVTaxoChallenge_19875	Riboviria	1.0	NA	NA	Orthornavirae	1.0	NA	NA	Negarnaviricota	0.9482743	Polyploviricotina	0.9482743	Bunyaviricetes	0.9482742	NA	NA	Hareavirales	0.9476147	NA	NA	Phenuiviridae	0.93459046	NA	NA	Mobuvirus	0.5838632	NA	NA	Mobuvirus mothrae	0.5660575
ICTVTaxoChallenge_198752	Riboviria	1.0	NA	NA	Orthornavirae	1.0	NA	NA	Negarnaviricota	0.73914504	Polyploviricotina	0.73914504	Bunyaviricetes	0.73914504	NA	NA	Elliovirales	0.73914504	NA	NA	Fimoviridae	0.5287497	NA	NA	Emaravirus	0.5287497	NA	NA	Emaravirus fici	0.49920332
ICTVTaxoChallenge_198756	Riboviria	1.0	NA	NA	Orthornavirae	1.0	NA	NA	Negarnaviricota	1.0	Polyploviricotina	1.0	Bunyaviricetes	1.0	NA	NA	Hareavirales	1.0	NA	NA	Phenuiviridae	1.0	NA	NA	Phlebovirus	0.96958333	NA	NA	Phlebovirus napoliense	0.90043575
ICTVTaxoChallenge_198759	Duplodnaviria	0.99984527	NA	NA	Heunggongvirae	0.99984527	NA	NA	Uroviricota	0.99984527	NA	NA	Caudoviricetes	0.99984527	NA	NA	NA	NA	NA	NA	Vertoviridae	0.8503084	NA	NA	Myohalovirus	0.6572714	NA	NA	Myohalovirus alkaliphilum	0.65423214
ICTVTaxoChallenge_198768	Riboviria	1.0	NA	NA	Orthornavirae	1.0	NA	NA	Lenarviricota	0.99999917	NA	NA	Miaviricetes	0.9996778	NA	NA	Ourlivirales	0.9996778	NA	NA	Botourmiaviridae	0.9996778	NA	NA	Ourmiavirus	0.9996104	NA	NA	Epirus cherry virus	0.7543312
ICTVTaxoChallenge_198779	Riboviria	1.0	NA	NA	Orthornavirae	1.0	NA	NA	Negarnaviricota	0.95644075	Haploviricotina	0.95643836	Chunqiuviricetes	0.9520098	NA	NA	Muvirales	0.9520098	NA	NA	Qinviridae	0.9520098	NA	NA	Yingvirus	0.9520098	NA	NA	Yingvirus sanxiaense	0.95093143
ICTVTaxoChallenge_198806	Duplodnaviria	1.0	NA	NA	Heunggongvirae	1.0	NA	NA	Uroviricota	1.0	NA	NA	Caudoviricetes	1.0	NA	NA	NA	NA	NA	NA	NA	NA	Nclasvirinae	0.9965919	Charlievirus	0.9965919	NA	NA	Charlievirus Aggie	0.54719645
ICTVTaxoChallenge_19883	Riboviria	1.0	NA	NA	Orthornavirae	1.0	NA	NA	Negarnaviricota	1.0	Polyploviricotina	1.0	Bunyaviricetes	1.0	NA	NA	Elliovirales	1.0	NA	NA	Peribunyaviridae	1.0	NA	NA	Orthobunyavirus	1.0	NA	NA	Orthobunyavirus insulae	0.7747014
ICTVTaxoChallenge_198833	Ribozyviria	0.9933804	NA	NA	NA	NA	NA	NA	NA	NA	NA	NA	NA	NA	NA	NA	NA	NA	NA	NA	Kolmioviridae	0.9933804	NA	NA	Deltavirus	0.9933804	NA	NA	Deltavirus taiwanense	0.99261576
ICTVTaxoChallenge_198845	Riboviria	0.9999981	NA	NA	Orthornavirae	0.99999774	NA	NA	Negarnaviricota	0.9980615	Polyploviricotina	0.9980615	Bunyaviricetes	0.9980615	NA	NA	Elliovirales	0.9980615	NA	NA	Peribunyaviridae	0.98433423	NA	NA	Pacuvirus	0.8606202	NA	NA	Pacuvirus caimitoense	0.30602893
ICTVTaxoChallenge_198853	Monodnaviria	0.99999964	NA	NA	Shotokuvirae	0.99999964	NA	NA	Cressdnaviricota	0.99999964	NA	NA	Arfiviricetes	0.99920124	NA	NA	Cremevirales	0.9973553	NA	NA	Smacoviridae	0.9973553	NA	NA	Porprismacovirus	0.9973553	NA	NA	Porprismacovirus chicas1	0.27596596
ICTVTaxoChallenge_198877	Riboviria	1.0	NA	NA	Orthornavirae	1.0	NA	NA	Kitrinoviricota	0.52125514	NA	NA	Alsuviricetes	0.52125514	NA	NA	Tymovirales	0.5113954	NA	NA	Gammaflexiviridae	0.40511942	NA	NA	Gammaflexivirus	0.4032199	NA	NA	Gammaflexivirus unipistaciae	0.25035673
ICTVTaxoChallenge_198878	Monodnaviria	1.0	NA	NA	Shotokuvirae	1.0	NA	NA	Cressdnaviricota	1.0	NA	NA	Arfiviricetes	1.0	NA	NA	Saturnivirales	1.0	NA	NA	Kanorauviridae	0.99998856	NA	NA	Kaiwanvirus	0.9831	NA	NA	Kaiwanvirus raringis	0.6759208
ICTVTaxoChallenge_198957	Riboviria	0.99985325	NA	NA	Orthornavirae	0.99985325	NA	NA	Negarnaviricota	0.9998491	Polyploviricotina	0.99981594	Insthoviricetes	0.99981594	NA	NA	Articulavirales	0.99981594	NA	NA	Orthomyxoviridae	0.99981594	NA	NA	Alphainfluenzavirus	0.9838431	NA	NA	Alphainfluenzavirus influenzae	0.9838431
ICTVTaxoChallenge_198966	Duplodnaviria	0.46148562	NA	NA	Heunggongvirae	0.46148562	NA	NA	Uroviricota	0.46148562	NA	NA	Caudoviricetes	0.46148562	NA	NA	NA	NA	NA	NA	Grimontviridae	0.3046263	NA	NA	Privateervirus	0.30462295	NA	NA	Privateervirus P59	0.3044874
ICTVTaxoChallenge_198985	Adnaviria	1.0	NA	NA	Zilligvirae	1.0	NA	NA	Taleaviricota	1.0	NA	NA	Tokiviricetes	1.0	NA	NA	Ligamenvirales	0.99999964	NA	NA	Rudiviridae	0.9988392	NA	NA	Usarudivirus	0.9988392	NA	NA	Usarudivirus aestus	0.8951913
ICTVTaxoChallenge_19901	Monodnaviria	1.0	NA	NA	Shotokuvirae	1.0	NA	NA	Cressdnaviricota	1.0	NA	NA	Repensiviricetes	1.0	NA	NA	Geplafuvirales	1.0	NA	NA	Geminiviridae	1.0	NA	NA	Begomovirus	1.0	NA	NA	Begomovirus caricae	0.96036863
ICTVTaxoChallenge_199050	NA	NA	NA	NA	NA	NA	NA	NA	NA	NA	NA	NA	NA	NA	NA	NA	NA	NA	NA	NA	Tolecusatellitidae	1.0	NA	NA	Betasatellite	0.9999597	NA	NA	Betasatellite solanikarnatakaense	0.7200875
ICTVTaxoChallenge_199059	Riboviria	1.0	NA	NA	Orthornavirae	1.0	NA	NA	Duplornaviricota	1.0	NA	NA	Resentoviricetes	1.0	NA	NA	Reovirales	1.0	NA	NA	Spinareoviridae	1.0	NA	NA	Orthoreovirus	0.99999666	NA	NA	Orthoreovirus mahlapitsiense	0.9878971
ICTVTaxoChallenge_199065	Riboviria	1.0	NA	NA	Orthornavirae	1.0	NA	NA	Negarnaviricota	0.9999999	Haploviricotina	0.9999999	Monjiviricetes	0.9999999	NA	NA	Mononegavirales	0.9999999	NA	NA	Rhabdoviridae	0.9998888	Alpharhabdovirinae	0.9997889	Ledantevirus	0.9133199	NA	NA	Ledantevirus kern	0.69594824
ICTVTaxoChallenge_199072	Duplodnaviria	0.55074686	NA	NA	Heunggongvirae	0.55074686	NA	NA	Uroviricota	0.55074686	NA	NA	Caudoviricetes	0.55074686	NA	NA	NA	NA	NA	NA	Kyanoviridae	0.3373845	NA	NA	Tefnutvirus	0.301726	NA	NA	Tefnutvirus siom18	0.301726
ICTVTaxoChallenge_199124	Duplodnaviria	0.98456675	NA	NA	Heunggongvirae	0.98456675	NA	NA	Uroviricota	0.98456675	NA	NA	Caudoviricetes	0.98456675	NA	NA	NA	NA	NA	NA	NA	NA	NA	NA	Hubeivirus	0.33754078	NA	NA	Hubeivirus PfEFR4	0.28430393
ICTVTaxoChallenge_199151	Duplodnaviria	1.0	NA	NA	Heunggongvirae	1.0	NA	NA	Uroviricota	1.0	NA	NA	Caudoviricetes	1.0	NA	NA	NA	NA	NA	NA	NA	NA	NA	NA	Halcyonevirus	0.36829573	NA	NA	Halcyonevirus unity	0.20917365
ICTVTaxoChallenge_19916	Riboviria	1.0	NA	NA	Orthornavirae	1.0	NA	NA	Pisuviricota	0.99746394	NA	NA	Pisoniviricetes	0.98708326	NA	NA	Picornavirales	0.9870812	NA	NA	Picornaviridae	0.9870812	Paavivirinae	0.9819014	Parechovirus	0.9819013	NA	NA	Parechovirus ahumpari	0.9818967
ICTVTaxoChallenge_199161	Adnaviria	1.0	NA	NA	Zilligvirae	1.0	NA	NA	Taleaviricota	1.0	NA	NA	Tokiviricetes	1.0	NA	NA	Maximonvirales	0.99824226	NA	NA	Ahmunviridae	0.99824226	NA	NA	Yumkaaxvirus	0.99824226	NA	NA	Yumkaaxvirus pescaderoense	0.99824226
ICTVTaxoChallenge_199166	Duplodnaviria	0.9840642	NA	NA	Heunggongvirae	0.9840642	NA	NA	Uroviricota	0.9840642	NA	NA	Caudoviricetes	0.9840642	NA	NA	Crassvirales	0.9593639	NA	NA	Intestiviridae	0.95736676	Crudevirinae	0.9447443	Diorhovirus	0.9447443	NA	NA	Diorhovirus intestinalis	0.9447443
ICTVTaxoChallenge_199169	Monodnaviria	0.9078077	NA	NA	Loebvirae	0.8602436	NA	NA	Hofneiviricota	0.8602436	NA	NA	Faserviricetes	0.8602436	NA	NA	Tubulavirales	0.8602436	NA	NA	Inoviridae	0.8334975	NA	NA	Subteminivirus	0.76193786	NA	NA	Subteminivirus SMA7	0.76193786
ICTVTaxoChallenge_199186	Duplodnaviria	1.0	NA	NA	Heunggongvirae	1.0	NA	NA	Uroviricota	1.0	NA	NA	Caudoviricetes	1.0	NA	NA	NA	NA	NA	NA	NA	NA	Gracegardnervirinae	1.0	Cheoctovirus	0.9999988	NA	NA	Mycobacterium virus Mutaforma13	0.104720876
ICTVTaxoChallenge_199191	Riboviria	1.0	NA	NA	Orthornavirae	1.0	NA	NA	Kitrinoviricota	0.96670514	NA	NA	Alsuviricetes	0.96670514	NA	NA	Martellivirales	0.96670514	NA	NA	Togaviridae	0.9667008	NA	NA	Alphavirus	0.9667008	NA	NA	Alphavirus fortmorgan	0.50898045
ICTVTaxoChallenge_199214	Duplodnaviria	1.0	NA	NA	Heunggongvirae	1.0	NA	NA	Uroviricota	1.0	NA	NA	Caudoviricetes	1.0	NA	NA	Crassvirales	1.0	NA	NA	Steigviridae	1.0	Asinivirinae	1.0	Lebriduvirus	0.9720363	NA	NA	Lebriduvirus gastrointestinalis	0.9720363
ICTVTaxoChallenge_199246	Duplodnaviria	1.0	NA	NA	Heunggongvirae	1.0	NA	NA	Uroviricota	1.0	NA	NA	Caudoviricetes	1.0	NA	NA	NA	NA	NA	NA	NA	NA	NA	NA	Benedictvirus	0.34805277	NA	NA	Benedictvirus benedict	0.34737882
ICTVTaxoChallenge_199248	Riboviria	1.0	NA	NA	Orthornavirae	1.0	NA	NA	Lenarviricota	0.9999999	NA	NA	Miaviricetes	0.9999999	NA	NA	Ourlivirales	0.9999999	NA	NA	Botourmiaviridae	0.9999999	NA	NA	Penoulivirus	0.99967396	NA	NA	Aspergillus penoulivirus	0.56921756
ICTVTaxoChallenge_199252	NA	NA	NA	NA	NA	NA	NA	NA	NA	NA	NA	NA	Naldaviricetes	1.0	NA	NA	Lefavirales	1.0	NA	NA	Baculoviridae	1.0	NA	NA	Alphabaculovirus	0.9999999	NA	NA	Alphabaculovirus urprotei	0.997993
ICTVTaxoChallenge_199261	Riboviria	0.83575207	NA	NA	Orthornavirae	0.83575207	NA	NA	Duplornaviricota	0.83575207	NA	NA	Resentoviricetes	0.83575207	NA	NA	Reovirales	0.83575207	NA	NA	Sedoreoviridae	0.7754046	NA	NA	Orbivirus	0.7754046	NA	NA	Orbivirus ruminantium	0.5157762
ICTVTaxoChallenge_199289	Riboviria	1.0	NA	NA	Orthornavirae	1.0	NA	NA	Pisuviricota	1.0	NA	NA	Pisoniviricetes	1.0	NA	NA	Nidovirales	1.0	Cornidovirineae	1.0	Coronaviridae	1.0	Orthocoronavirinae	1.0	Betacoronavirus	0.99999976	Merbecovirus	0.9995882	Betacoronavirus tylonycteridis	0.5476694
ICTVTaxoChallenge_199310	Riboviria	1.0	NA	NA	Orthornavirae	1.0	NA	NA	Negarnaviricota	1.0	Polyploviricotina	1.0	Bunyaviricetes	1.0	NA	NA	Hareavirales	1.0	NA	NA	Phenuiviridae	0.9999999	NA	NA	Phlebovirus	0.97960347	NA	NA	Phlebovirus gordilense	0.88276625
ICTVTaxoChallenge_199329	Riboviria	1.0	NA	NA	Orthornavirae	1.0	NA	NA	Negarnaviricota	1.0	Polyploviricotina	1.0	Bunyaviricetes	0.99999964	NA	NA	Hareavirales	0.99999964	NA	NA	Nairoviridae	0.99137914	NA	NA	Orthonairovirus	0.99137914	NA	NA	Orthonairovirus lambarenense	0.63872755
ICTVTaxoChallenge_199346	Duplodnaviria	1.0	NA	NA	Heunggongvirae	1.0	NA	NA	Uroviricota	1.0	NA	NA	Caudoviricetes	1.0	NA	NA	NA	NA	NA	NA	Peduoviridae	0.9999989	NA	NA	Kisquattuordecimvirus	0.98103	NA	NA	Kisquattuordecimvirus KS14	0.9810205
ICTVTaxoChallenge_199358	Riboviria	1.0	NA	NA	Orthornavirae	1.0	NA	NA	Lenarviricota	0.8165247	NA	NA	Leviviricetes	0.8165247	NA	NA	Timlovirales	0.8165247	NA	NA	Steitzviridae	0.8165247	NA	NA	Hodnevirus	0.8165213	NA	NA	Hodnevirus isolimenecus	0.11039592
ICTVTaxoChallenge_199364	Duplodnaviria	1.0	NA	NA	Heunggongvirae	1.0	NA	NA	Uroviricota	1.0	NA	NA	Caudoviricetes	1.0	NA	NA	NA	NA	NA	NA	NA	NA	NA	NA	Vividuovirus	0.9995751	NA	NA	Vividuovirus rofo	0.37869245
ICTVTaxoChallenge_199381	Varidnaviria	0.9999949	NA	NA	Bamfordvirae	0.9999949	NA	NA	Nucleocytoviricota	0.9999949	NA	NA	Megaviricetes	0.9999851	NA	NA	Pimascovirales	0.7500416	NA	NA	Iridoviridae	0.7500416	Betairidovirinae	0.7500416	Iridovirus	0.7500416	NA	NA	Iridovirus armadillidium1	0.7500416
ICTVTaxoChallenge_199412	Riboviria	1.0	NA	NA	Orthornavirae	1.0	NA	NA	Negarnaviricota	0.9999976	Haploviricotina	0.9999976	Monjiviricetes	0.9999976	NA	NA	Jingchuvirales	0.9544982	NA	NA	Chuviridae	0.95445937	NA	NA	Piscichuvirus	0.9530557	NA	NA	Piscichuvirus sanxiaense	0.91818297
ICTVTaxoChallenge_199413	Riboviria	1.0	NA	NA	Orthornavirae	1.0	NA	NA	Duplornaviricota	1.0	NA	NA	Resentoviricetes	1.0	NA	NA	Reovirales	1.0	NA	NA	Spinareoviridae	1.0	NA	NA	Orthoreovirus	0.9999999	NA	NA	Orthoreovirus mammalis	0.9445726
ICTVTaxoChallenge_199446	Monodnaviria	1.0	NA	NA	Shotokuvirae	1.0	NA	NA	Cossaviricota	1.0	NA	NA	Papovaviricetes	1.0	NA	NA	Sepolyvirales	1.0	NA	NA	Polyomaviridae	1.0	NA	NA	Betapolyomavirus	0.99996996	NA	NA	Betapolyomavirus arplanirostris	0.3663514
ICTVTaxoChallenge_199450	Riboviria	0.9999993	NA	NA	Orthornavirae	0.9999993	NA	NA	Negarnaviricota	0.9998253	Polyploviricotina	0.9998253	Bunyaviricetes	0.99981946	NA	NA	Elliovirales	0.99981207	NA	NA	Peribunyaviridae	0.99947643	NA	NA	Orthobunyavirus	0.49738717	NA	NA	Orthobunyavirus timboteuaense	0.22922546
ICTVTaxoChallenge_199453	Riboviria	0.995282	NA	NA	Pararnavirae	0.9952711	NA	NA	Artverviricota	0.9952711	NA	NA	Revtraviricetes	0.9952711	NA	NA	Ortervirales	0.9952711	NA	NA	Metaviridae	0.9121742	NA	NA	Metavirus	0.9121716	NA	NA	Metavirus tatarabidopsis	0.91208863
ICTVTaxoChallenge_199455	Varidnaviria	0.9233555	NA	NA	Bamfordvirae	0.9233555	NA	NA	Preplasmiviricota	0.8803799	NA	NA	Maveriviricetes	0.8803799	NA	NA	Mividavirales	0.8389846	NA	NA	Sputniviroviridae	0.8389846	NA	NA	Sputnikvirus	0.8389846	NA	NA	Sputnikvirus zamilonense	0.8374488
ICTVTaxoChallenge_199460	Riboviria	1.0	NA	NA	Orthornavirae	1.0	NA	NA	Negarnaviricota	0.99934334	Polyploviricotina	0.99934334	Bunyaviricetes	0.99934334	NA	NA	Hareavirales	0.9898173	NA	NA	Phenuiviridae	0.98872536	NA	NA	Phlebovirus	0.98872524	NA	NA	Phlebovirus cocleense	0.51140094
ICTVTaxoChallenge_199464	Duplodnaviria	1.0	NA	NA	Heunggongvirae	1.0	NA	NA	Uroviricota	1.0	NA	NA	Caudoviricetes	1.0	NA	NA	NA	NA	NA	NA	Straboviridae	0.9523937	NA	NA	Schizotequatrovirus	0.9438303	NA	NA	Schizotequatrovirus KVP40	0.5622632
ICTVTaxoChallenge_199467	Monodnaviria	1.0	NA	NA	Shotokuvirae	0.7581579	NA	NA	Cressdnaviricota	0.7581579	NA	NA	Arfiviricetes	0.7581579	NA	NA	Cremevirales	0.7460471	NA	NA	Smacoviridae	0.7460471	NA	NA	Porprismacovirus	0.7459842	NA	NA	Porprismacovirus bovas1	0.19798172
ICTVTaxoChallenge_19947	Riboviria	1.0	NA	NA	Orthornavirae	1.0	NA	NA	Duplornaviricota	1.0	NA	NA	Resentoviricetes	0.9997384	NA	NA	Reovirales	0.9997384	NA	NA	Spinareoviridae	0.9997383	NA	NA	Orthoreovirus	0.9997372	NA	NA	Orthoreovirus reptilis	0.6938734
ICTVTaxoChallenge_199489	Riboviria	1.0	NA	NA	Orthornavirae	1.0	NA	NA	Negarnaviricota	1.0	Polyploviricotina	1.0	Bunyaviricetes	1.0	NA	NA	Hareavirales	1.0	NA	NA	Nairoviridae	1.0	NA	NA	Orthonairovirus	1.0	NA	NA	Orthonairovirus esteroense	0.78038037
ICTVTaxoChallenge_199493	Duplodnaviria	0.9999998	NA	NA	Heunggongvirae	0.9999998	NA	NA	Uroviricota	0.9999998	NA	NA	Caudoviricetes	0.9999998	NA	NA	NA	NA	NA	NA	NA	NA	NA	NA	Kleczkowskavirus	0.47679067	NA	NA	Kleczkowskavirus RHEph4	0.47679067
ICTVTaxoChallenge_199509	Riboviria	1.0	NA	NA	Orthornavirae	1.0	NA	NA	Kitrinoviricota	0.99996996	NA	NA	Magsaviricetes	0.99996984	NA	NA	Nodamuvirales	0.99996984	NA	NA	Nodaviridae	0.99996984	NA	NA	Betanodavirus	0.91816264	NA	NA	Betanodavirus verasperi	0.5828839
ICTVTaxoChallenge_19951	Monodnaviria	1.0	NA	NA	Shotokuvirae	1.0	NA	NA	Cressdnaviricota	1.0	NA	NA	Arfiviricetes	1.0	NA	NA	Mulpavirales	1.0	NA	NA	Nanoviridae	1.0	NA	NA	Nanovirus	1.0	NA	NA	Nanovirus flavipisi	0.9994301
ICTVTaxoChallenge_199516	Varidnaviria	0.99999726	NA	NA	Bamfordvirae	0.9747334	NA	NA	Preplasmiviricota	0.9700054	NA	NA	Tectiliviricetes	0.96994424	NA	NA	Rowavirales	0.90843844	NA	NA	Adenoviridae	0.90843844	NA	NA	Aviadenovirus	0.86154485	NA	NA	Aviadenovirus gallopavoprimum	0.81590396
ICTVTaxoChallenge_199521	Duplodnaviria	1.0	NA	NA	Heunggongvirae	1.0	NA	NA	Uroviricota	1.0	NA	NA	Caudoviricetes	1.0	NA	NA	NA	NA	NA	NA	NA	NA	Bclasvirinae	0.56098956	Quesadillavirus	0.56098956	NA	NA	Quesadillavirus CRB2	0.56098413
ICTVTaxoChallenge_199526	Riboviria	1.0	NA	NA	Orthornavirae	1.0	NA	NA	Kitrinoviricota	1.0	NA	NA	Alsuviricetes	0.87365663	NA	NA	Hepelivirales	0.8074188	NA	NA	Benyviridae	0.8074171	NA	NA	Benyvirus	0.8074171	NA	NA	Benyvirus arctii	0.6199722
ICTVTaxoChallenge_199567	Duplodnaviria	1.0	NA	NA	Heunggongvirae	1.0	NA	NA	Uroviricota	1.0	NA	NA	Caudoviricetes	1.0	NA	NA	NA	NA	NA	NA	NA	NA	NA	NA	Salmondvirus	0.98307204	NA	NA	Salmondvirus JA11	0.81031173
ICTVTaxoChallenge_199608	Adnaviria	0.9990896	NA	NA	Zilligvirae	0.9990896	NA	NA	Taleaviricota	0.9990896	NA	NA	Tokiviricetes	0.9990896	NA	NA	Ligamenvirales	0.9990371	NA	NA	Lipothrixviridae	0.935478	NA	NA	Deltalipothrixvirus	0.7716364	NA	NA	Deltalipothrixvirus beppuense	0.7697076
ICTVTaxoChallenge_199617	Riboviria	1.0	NA	NA	Orthornavirae	1.0	NA	NA	Duplornaviricota	0.99664646	NA	NA	Vidaverviricetes	0.89943033	NA	NA	Mindivirales	0.89943033	NA	NA	Cystoviridae	0.89943033	NA	NA	Cystovirus	0.89943033	NA	NA	Cystovirus phi8	0.46241474
ICTVTaxoChallenge_199643	Monodnaviria	1.0	NA	NA	Shotokuvirae	1.0	NA	NA	Cossaviricota	1.0	NA	NA	Papovaviricetes	1.0	NA	NA	Zurhausenvirales	1.0	NA	NA	Papillomaviridae	1.0	Firstpapillomavirinae	1.0	Dyochipapillomavirus	0.4242617	NA	NA	Dyochipapillomavirus 1	0.4242617
ICTVTaxoChallenge_199645	Monodnaviria	1.0	NA	NA	Shotokuvirae	1.0	NA	NA	Cressdnaviricota	1.0	NA	NA	Arfiviricetes	0.9999887	NA	NA	Mulpavirales	0.74861306	NA	NA	Anicreviridae	0.5367607	NA	NA	Ketkevirus	0.49154425	NA	NA	Ketkevirus silauonis	0.49154425
ICTVTaxoChallenge_199650	Duplodnaviria	0.77120095	NA	NA	Heunggongvirae	0.77120095	NA	NA	Uroviricota	0.77120095	NA	NA	Caudoviricetes	0.77120095	NA	NA	NA	NA	NA	NA	Aliceevansviridae	0.6599609	NA	NA	Brussowvirus	0.65987563	NA	NA	Brussowvirus TPJ34	0.2678268
ICTVTaxoChallenge_199652	Riboviria	1.0	NA	NA	Orthornavirae	1.0	NA	NA	Duplornaviricota	0.9077821	NA	NA	Resentoviricetes	0.9077821	NA	NA	Reovirales	0.9077821	NA	NA	Sedoreoviridae	0.9077821	NA	NA	Rotavirus	0.8880109	NA	NA	Rotavirus deltagastroenteritidis	0.8792104
ICTVTaxoChallenge_199653	Duplodnaviria	1.0	NA	NA	Heunggongvirae	1.0	NA	NA	Uroviricota	1.0	NA	NA	Caudoviricetes	1.0	NA	NA	NA	NA	NA	NA	Ackermannviridae	0.9991727	NA	NA	Taipeivirus	0.78153294	NA	NA	Taipeivirus 0507KN21	0.2790912
ICTVTaxoChallenge_199664	Monodnaviria	1.0	NA	NA	Sangervirae	0.99957293	NA	NA	Phixviricota	0.99957293	NA	NA	Malgrandaviricetes	0.99957293	NA	NA	Petitvirales	0.99957293	NA	NA	Microviridae	0.99957293	Gokushovirinae	0.9995225	Enterogokushovirus	0.99821544	NA	NA	Enterogokushovirus EC6098	0.99821544
ICTVTaxoChallenge_199668	Monodnaviria	1.0	NA	NA	Shotokuvirae	1.0	NA	NA	Cressdnaviricota	1.0	NA	NA	Arfiviricetes	1.0	NA	NA	Cremevirales	1.0	NA	NA	Smacoviridae	1.0	NA	NA	Porprismacovirus	1.0	NA	NA	Porprismacovirus sheas2	0.59525913
ICTVTaxoChallenge_199669	Monodnaviria	0.9867372	NA	NA	Shotokuvirae	0.9867372	NA	NA	Cossaviricota	0.9867372	NA	NA	Papovaviricetes	0.9867372	NA	NA	Sepolyvirales	0.9867372	NA	NA	Polyomaviridae	0.9867372	NA	NA	Betapolyomavirus	0.98378825	NA	NA	Betapolyomavirus marvalis	0.41016063
ICTVTaxoChallenge_199670	Duplodnaviria	0.8392841	NA	NA	Heunggongvirae	0.8392841	NA	NA	Uroviricota	0.8392841	NA	NA	Caudoviricetes	0.8392841	NA	NA	NA	NA	NA	NA	Herelleviridae	0.3275094	NA	NA	Klumppvirus	0.31613865	NA	NA	Klumppvirus A9	0.31613865
ICTVTaxoChallenge_199721	Monodnaviria	0.99628556	NA	NA	Shotokuvirae	0.9946642	NA	NA	Cossaviricota	0.9946642	NA	NA	Papovaviricetes	0.8753364	NA	NA	Zurhausenvirales	0.8753364	NA	NA	Papillomaviridae	0.8753364	Firstpapillomavirinae	0.8753364	Pipapillomavirus	0.6798203	NA	NA	Pipapillomavirus 2	0.67982006
ICTVTaxoChallenge_199738	NA	NA	NA	NA	NA	NA	NA	NA	NA	NA	NA	NA	NA	NA	NA	NA	NA	NA	NA	NA	Pospiviroidae	0.95691633	NA	NA	Apscaviroid	0.956332	NA	NA	Apscaviroid cicatricimali	0.94833183
ICTVTaxoChallenge_199740	Duplodnaviria	1.0	NA	NA	Heunggongvirae	1.0	NA	NA	Uroviricota	1.0	NA	NA	Caudoviricetes	1.0	NA	NA	NA	NA	NA	NA	NA	NA	NA	NA	Casadabanvirus	0.9998913	NA	NA	Casadabanvirus R24	0.42763117
ICTVTaxoChallenge_199751	NA	NA	NA	NA	NA	NA	NA	NA	NA	NA	NA	NA	NA	NA	NA	NA	NA	NA	NA	NA	Alphasatellitidae	0.9837743	Nanoalphasatellitinae	0.98351	Sophoyesatellite	0.9834956	NA	NA	Sophoyesatellite sophira	0.9834956
ICTVTaxoChallenge_199790	Riboviria	1.0	NA	NA	Orthornavirae	1.0	NA	NA	Duplornaviricota	0.94929814	NA	NA	Resentoviricetes	0.94929814	NA	NA	Reovirales	0.94929814	NA	NA	Spinareoviridae	0.949297	NA	NA	Mycoreovirus	0.7897457	NA	NA	Mycoreovirus roselliniae	0.7897457
ICTVTaxoChallenge_199805	Monodnaviria	0.9998406	NA	NA	Shotokuvirae	0.9998406	NA	NA	Cressdnaviricota	0.9998406	NA	NA	Arfiviricetes	0.9998406	NA	NA	Cremevirales	0.9996116	NA	NA	Smacoviridae	0.9996116	NA	NA	Porprismacovirus	0.7646162	NA	NA	Porprismacovirus sheas3	0.3606243
ICTVTaxoChallenge_199812	Duplodnaviria	1.0	NA	NA	Heunggongvirae	1.0	NA	NA	Uroviricota	1.0	NA	NA	Caudoviricetes	1.0	NA	NA	NA	NA	NA	NA	NA	NA	Weiservirinae	0.99991155	Fionnbharthvirus	0.9998789	NA	NA	Fionnbharthvirus fionnbharth	0.9821328
ICTVTaxoChallenge_199832	Riboviria	1.0	NA	NA	Orthornavirae	1.0	NA	NA	Kitrinoviricota	0.99857926	NA	NA	Flasuviricetes	0.9985727	NA	NA	Amarillovirales	0.9985727	NA	NA	Flaviviridae	0.9985727	NA	NA	Pegivirus	0.9982798	NA	NA	Pegivirus scotophili	0.9775783
ICTVTaxoChallenge_199839	Riboviria	1.0	NA	NA	Orthornavirae	1.0	NA	NA	Pisuviricota	0.99999976	NA	NA	NA	NA	NA	NA	Yadokarivirales	0.5869434	NA	NA	Yadokariviridae	0.5869434	NA	NA	Alphayadokarivirus	0.46054822	NA	NA	Alphayadokarivirus ichibani	0.4585604
ICTVTaxoChallenge_199862	Duplodnaviria	1.0	NA	NA	Heunggongvirae	1.0	NA	NA	Uroviricota	1.0	NA	NA	Caudoviricetes	1.0	NA	NA	NA	NA	NA	NA	NA	NA	Gclasvirinae	0.99999785	Avocadovirus	0.9317991	NA	NA	Avocadovirus flagstaff	0.92781746
ICTVTaxoChallenge_199904	Riboviria	1.0	NA	NA	Orthornavirae	1.0	NA	NA	Duplornaviricota	1.0	NA	NA	Chrymotiviricetes	0.9999875	NA	NA	Ghabrivirales	0.9999875	Alphatotivirineae	0.9999875	Chrysoviridae	0.9999542	NA	NA	Alphachrysovirus	0.9999542	NA	NA	Alphachrysovirus shuangaoense	0.5360477
ICTVTaxoChallenge_199912	Duplodnaviria	1.0	NA	NA	Heunggongvirae	1.0	NA	NA	Uroviricota	1.0	NA	NA	Caudoviricetes	1.0	NA	NA	Crassvirales	0.9999956	NA	NA	Intestiviridae	0.99114907	Obtuvirinae	0.99114376	Wotdevirus	0.955722	NA	NA	Wotdevirus murinus	0.955722
ICTVTaxoChallenge_199919	Riboviria	1.0	NA	NA	Orthornavirae	1.0	NA	NA	Pisuviricota	1.0	NA	NA	Stelpaviricetes	1.0	NA	NA	Patatavirales	1.0	NA	NA	Potyviridae	1.0	NA	NA	Potyvirus	1.0	NA	NA	Potyvirus tuberosiflavi	0.86309165
ICTVTaxoChallenge_19993	Riboviria	1.0	NA	NA	Orthornavirae	1.0	NA	NA	Duplornaviricota	1.0	NA	NA	Resentoviricetes	1.0	NA	NA	Reovirales	1.0	NA	NA	Spinareoviridae	0.5691195	NA	NA	Orthoreovirus	0.5691177	NA	NA	Orthoreovirus testudinis	0.5691177
ICTVTaxoChallenge_199937	Varidnaviria	0.7549915	NA	NA	Bamfordvirae	0.7549915	NA	NA	Preplasmiviricota	0.7549908	NA	NA	Tectiliviricetes	0.7518868	NA	NA	Coyopavirales	0.54590964	NA	NA	Chaacviridae	0.54590964	NA	NA	Homochaacvirus	0.5459013	NA	NA	Homochaacvirus pescaderoense	0.48882782
ICTVTaxoChallenge_199944	Riboviria	1.0	NA	NA	Orthornavirae	1.0	NA	NA	Negarnaviricota	1.0	Polyploviricotina	1.0	Bunyaviricetes	1.0	NA	NA	Hareavirales	1.0	NA	NA	Nairoviridae	0.9999982	NA	NA	Orthonairovirus	0.9999924	NA	NA	Orthonairovirus tunisense	0.99961543
ICTVTaxoChallenge_199948	Riboviria	0.84954476	NA	NA	Orthornavirae	0.84954476	NA	NA	Duplornaviricota	0.8094879	NA	NA	Resentoviricetes	0.8094879	NA	NA	Reovirales	0.8094879	NA	NA	Sedoreoviridae	0.80946964	NA	NA	Seadornavirus	0.80891544	NA	NA	Seadornavirus kadipiroense	0.8045109
ICTVTaxoChallenge_199984	Riboviria	1.0	NA	NA	Orthornavirae	1.0	NA	NA	Negarnaviricota	0.9992267	Haploviricotina	0.9992267	Milneviricetes	0.9992267	NA	NA	Naedrevirales	0.9992267	NA	NA	Aspiviridae	0.9992267	NA	NA	Ophiovirus	0.9992267	NA	NA	Ophiovirus mirafioriense	0.57070047
ICTVTaxoChallenge_199995	NA	NA	NA	NA	NA	NA	NA	NA	NA	NA	NA	NA	NA	NA	NA	NA	NA	NA	NA	NA	Rhodogtaviriformidae	0.7734252	NA	NA	Rhodobactegtaviriform	0.76459384	NA	NA	Rhodobactegtaviriform marrsi	0.76459384
ICTVTaxoChallenge_199998	Riboviria	1.0	NA	NA	Orthornavirae	1.0	NA	NA	Kitrinoviricota	0.9979012	NA	NA	Alsuviricetes	0.99782056	NA	NA	Tymovirales	0.99782056	NA	NA	Betaflexiviridae	0.99782056	Quinvirinae	0.99782056	Carlavirus	0.99782056	NA	NA	Carlavirus betarosae	0.721259
ICTVTaxoChallenge_200003	Riboviria	0.99891126	NA	NA	Orthornavirae	0.99891126	NA	NA	Negarnaviricota	0.93966824	Polyploviricotina	0.93942827	Bunyaviricetes	0.93765426	NA	NA	Elliovirales	0.93765426	NA	NA	Peribunyaviridae	0.8995069	NA	NA	Orthobunyavirus	0.7097255	NA	NA	Orthobunyavirus nyandoense	0.19668384
ICTVTaxoChallenge_200012	Monodnaviria	1.0	NA	NA	Shotokuvirae	1.0	NA	NA	Cressdnaviricota	1.0	NA	NA	Repensiviricetes	1.0	NA	NA	Geplafuvirales	1.0	NA	NA	Geminiviridae	1.0	NA	NA	Begomovirus	1.0	NA	NA	Begomovirus bauri	0.9626183
ICTVTaxoChallenge_200016	Duplodnaviria	0.99962306	NA	NA	Heunggongvirae	0.99962306	NA	NA	Peploviricota	0.99962306	NA	NA	Herviviricetes	0.99962306	NA	NA	Herpesvirales	0.99962306	NA	NA	Orthoherpesviridae	0.9995423	Gammaherpesvirinae	0.54858994	Patagivirus	0.54858774	NA	NA	Patagivirus vespertilionidgamma3	0.54858774
ICTVTaxoChallenge_200028	Varidnaviria	0.9998274	NA	NA	Bamfordvirae	0.9998274	NA	NA	Preplasmiviricota	0.9998064	NA	NA	Tectiliviricetes	0.9998064	NA	NA	Coyopavirales	0.59037846	NA	NA	Chaacviridae	0.59037846	NA	NA	Homochaacvirus	0.5897141	NA	NA	Homochaacvirus californiense	0.58971304
ICTVTaxoChallenge_200047	Riboviria	1.0	NA	NA	Orthornavirae	1.0	NA	NA	Duplornaviricota	0.999987	NA	NA	Resentoviricetes	0.999987	NA	NA	Reovirales	0.999987	NA	NA	Spinareoviridae	0.999987	NA	NA	Cypovirus	0.8415545	NA	NA	Cypovirus betineae	0.83269745
ICTVTaxoChallenge_200079	Duplodnaviria	0.9799146	NA	NA	Heunggongvirae	0.9799146	NA	NA	Uroviricota	0.9799146	NA	NA	Caudoviricetes	0.9799146	NA	NA	NA	NA	NA	NA	Kyanoviridae	0.8328376	NA	NA	Nereusvirus	0.333285	NA	NA	Nereusvirus tusconc4	0.2946468
ICTVTaxoChallenge_200119	Riboviria	0.9999919	NA	NA	Orthornavirae	0.9999919	NA	NA	Negarnaviricota	0.9999919	Polyploviricotina	0.9999919	Insthoviricetes	0.9999882	NA	NA	Articulavirales	0.9999882	NA	NA	Orthomyxoviridae	0.9999882	NA	NA	Mykissvirus	0.9999882	NA	NA	Mykissvirus tructae	0.9999882
ICTVTaxoChallenge_200161	Riboviria	0.99999833	NA	NA	Orthornavirae	0.99999833	NA	NA	Lenarviricota	0.9592029	NA	NA	Miaviricetes	0.5851087	NA	NA	Ourlivirales	0.5851087	NA	NA	Botourmiaviridae	0.5851087	NA	NA	Magoulivirus	0.5851024	NA	NA	Magoulivirus betaplasmoparae	0.42539003
ICTVTaxoChallenge_200169	Monodnaviria	1.0	NA	NA	Shotokuvirae	0.9979492	NA	NA	Cressdnaviricota	0.9979492	NA	NA	Arfiviricetes	0.9979492	NA	NA	Cremevirales	0.9925968	NA	NA	Smacoviridae	0.9925968	NA	NA	Porprismacovirus	0.8260425	NA	NA	Porprismacovirus chicas6	0.39095768
ICTVTaxoChallenge_200176	Riboviria	0.9999999	NA	NA	Orthornavirae	0.9999994	NA	NA	Lenarviricota	0.99980503	NA	NA	Leviviricetes	0.9998047	NA	NA	Norzivirales	0.8689554	NA	NA	Duinviridae	0.864381	NA	NA	Apeevirus	0.612834	NA	NA	Apeevirus quebecense	0.3775904
ICTVTaxoChallenge_200185	Riboviria	1.0	NA	NA	Orthornavirae	1.0	NA	NA	Kitrinoviricota	1.0	NA	NA	Alsuviricetes	1.0	NA	NA	Martellivirales	1.0	NA	NA	Kitaviridae	0.43467295	NA	NA	Blunervirus	0.43465695	NA	NA	Blunervirus camelliae	0.43425983
ICTVTaxoChallenge_200190	Riboviria	1.0	NA	NA	Orthornavirae	1.0	NA	NA	Negarnaviricota	0.9999968	Polyploviricotina	0.9999968	Bunyaviricetes	0.9999968	NA	NA	Elliovirales	0.63344604	NA	NA	Hantaviridae	0.6333818	Mammantavirinae	0.6327057	Orthohantavirus	0.63256705	NA	NA	Orthohantavirus mamorense	0.5888629
ICTVTaxoChallenge_200192	Duplodnaviria	0.9996177	NA	NA	Heunggongvirae	0.9996177	NA	NA	Peploviricota	0.99747187	NA	NA	Herviviricetes	0.99747187	NA	NA	Herpesvirales	0.99747187	NA	NA	Malacoherpesviridae	0.7196972	NA	NA	Ostreavirus	0.7143427	NA	NA	Ostreavirus ostreidmalaco1	0.7143427
ICTVTaxoChallenge_200196	NA	NA	NA	NA	NA	NA	NA	NA	NA	NA	NA	NA	Naldaviricetes	1.0	NA	NA	Lefavirales	1.0	NA	NA	Baculoviridae	1.0	NA	NA	Alphabaculovirus	1.0	NA	NA	Alphabaculovirus sujujubae	0.20294516
ICTVTaxoChallenge_200222	Riboviria	1.0	NA	NA	Orthornavirae	1.0	NA	NA	Pisuviricota	0.9229738	NA	NA	NA	NA	NA	NA	Yadokarivirales	0.854875	NA	NA	Yadokariviridae	0.854875	NA	NA	Betayadokarivirus	0.8548743	NA	NA	Betayadokarivirus sanbani	0.8068959
ICTVTaxoChallenge_200231	Duplodnaviria	1.0	NA	NA	Heunggongvirae	1.0	NA	NA	Uroviricota	1.0	NA	NA	Caudoviricetes	1.0	NA	NA	NA	NA	NA	NA	Aliceevansviridae	0.77391994	NA	NA	Moineauvirus	0.77391994	NA	NA	Moineauvirus P7573	0.14463432
ICTVTaxoChallenge_20025	Riboviria	1.0	NA	NA	Orthornavirae	1.0	NA	NA	Duplornaviricota	1.0	NA	NA	Resentoviricetes	1.0	NA	NA	Reovirales	1.0	NA	NA	Spinareoviridae	1.0	NA	NA	Orthoreovirus	1.0	NA	NA	Orthoreovirus neoavis	0.89016527
ICTVTaxoChallenge_200251	Riboviria	0.9401417	NA	NA	Orthornavirae	0.9401417	NA	NA	Duplornaviricota	0.9401417	NA	NA	Resentoviricetes	0.9401417	NA	NA	Reovirales	0.9401417	NA	NA	Spinareoviridae	0.9401417	NA	NA	Aquareovirus	0.9388235	NA	NA	Aquareovirus scophthalmi	0.63445324
ICTVTaxoChallenge_200252	Riboviria	0.9997961	NA	NA	Orthornavirae	0.9997961	NA	NA	Kitrinoviricota	0.9997961	NA	NA	Tolucaviricetes	0.9997961	NA	NA	Tolivirales	0.9997961	NA	NA	Tombusviridae	0.99977976	Procedovirinae	0.9997745	Tombusvirus	0.62864923	NA	NA	Tombusvirus havelfluminis	0.43914038
ICTVTaxoChallenge_200300	NA	NA	NA	NA	NA	NA	NA	NA	NA	NA	NA	NA	NA	NA	NA	NA	NA	NA	NA	NA	Tolecusatellitidae	0.9913229	NA	NA	Deltasatellite	0.9913229	NA	NA	Deltasatellite ipomoeatertii	0.932085
ICTVTaxoChallenge_200306	Duplodnaviria	0.99995935	NA	NA	Heunggongvirae	0.99995935	NA	NA	Uroviricota	0.99995935	NA	NA	Caudoviricetes	0.99995935	NA	NA	NA	NA	NA	NA	Chimalliviridae	0.7081363	NA	NA	Agricanvirus	0.6967626	NA	NA	Agricanvirus simmy50	0.68373686
ICTVTaxoChallenge_200320	Monodnaviria	0.9186591	NA	NA	Loebvirae	0.9098336	NA	NA	Hofneiviricota	0.9098336	NA	NA	Faserviricetes	0.9098336	NA	NA	Tubulavirales	0.9098336	NA	NA	Inoviridae	0.9098322	NA	NA	Xylivirus	0.5114078	NA	NA	Xylivirus Xf109	0.48948497
ICTVTaxoChallenge_200336	Riboviria	1.0	NA	NA	Orthornavirae	1.0	NA	NA	Negarnaviricota	0.99999976	Haploviricotina	0.9999994	Milneviricetes	0.99999917	NA	NA	Naedrevirales	0.99999917	NA	NA	Aspiviridae	0.99999917	NA	NA	Ophiovirus	0.99999917	NA	NA	Ophiovirus tulipae	0.56695133
ICTVTaxoChallenge_200351	Riboviria	1.0	NA	NA	Orthornavirae	1.0	NA	NA	Negarnaviricota	0.93896353	Haploviricotina	0.93896353	Monjiviricetes	0.93896353	NA	NA	Mononegavirales	0.93896353	NA	NA	Rhabdoviridae	0.93896353	Betarhabdovirinae	0.938618	Cytorhabdovirus	0.93818384	NA	NA	Cytorhabdovirus caricae	0.5035999
ICTVTaxoChallenge_200353	Duplodnaviria	1.0	NA	NA	Heunggongvirae	1.0	NA	NA	Uroviricota	1.0	NA	NA	Caudoviricetes	1.0	NA	NA	NA	NA	NA	NA	Peduoviridae	0.5898239	NA	NA	Bracchivirus	0.5724336	NA	NA	Bracchivirus U2F1	0.5724336
ICTVTaxoChallenge_200386	NA	NA	NA	NA	NA	NA	NA	NA	NA	NA	NA	NA	NA	NA	NA	NA	NA	NA	NA	NA	Tolecusatellitidae	1.0	NA	NA	Betasatellite	1.0	NA	NA	Betasatellite verrnoniaflavi	0.99349314
ICTVTaxoChallenge_200409	Riboviria	0.9999989	NA	NA	Orthornavirae	0.9999989	NA	NA	Negarnaviricota	0.9998766	Haploviricotina	0.9998766	Chunqiuviricetes	0.99897254	NA	NA	Muvirales	0.99897254	NA	NA	Qinviridae	0.99897254	NA	NA	Yingvirus	0.99897254	NA	NA	Yingvirus wuhanense	0.95948404
ICTVTaxoChallenge_200424	Duplodnaviria	1.0	NA	NA	Heunggongvirae	1.0	NA	NA	Uroviricota	1.0	NA	NA	Caudoviricetes	1.0	NA	NA	Crassvirales	0.99999994	NA	NA	Steigviridae	0.99999994	Asinivirinae	0.99999994	Lahndsivirus	0.99997634	NA	NA	Lahndsivirus rarus	0.99997634
ICTVTaxoChallenge_200425	Riboviria	1.0	NA	NA	Orthornavirae	1.0	NA	NA	Lenarviricota	1.0	NA	NA	Leviviricetes	1.0	NA	NA	Norzivirales	0.9999995	NA	NA	Fiersviridae	0.99242836	NA	NA	Rehihmevirus	0.16064334	NA	NA	Rehihmevirus terrenecus	0.16064334
ICTVTaxoChallenge_20043	Riboviria	1.0	NA	NA	Orthornavirae	1.0	NA	NA	Pisuviricota	0.9898331	NA	NA	Pisoniviricetes	0.9898331	NA	NA	Picornavirales	0.57944256	NA	NA	Caliciviridae	0.5793366	NA	NA	Norovirus	0.5793183	NA	NA	Norovirus norwalkense	0.5793183
ICTVTaxoChallenge_200437	Duplodnaviria	1.0	NA	NA	Heunggongvirae	1.0	NA	NA	Uroviricota	1.0	NA	NA	Caudoviricetes	1.0	NA	NA	NA	NA	NA	NA	Aliceevansviridae	0.815761	NA	NA	Moineauvirus	0.7970023	NA	NA	Moineauvirus mv7201	0.21830252
ICTVTaxoChallenge_200496	Riboviria	1.0	NA	NA	Orthornavirae	1.0	NA	NA	Pisuviricota	1.0	NA	NA	Pisoniviricetes	1.0	NA	NA	Picornavirales	1.0	NA	NA	Picornaviridae	1.0	Paavivirinae	0.9993949	Parechovirus	0.99939466	NA	NA	Parechovirus beljungani	0.99551564
ICTVTaxoChallenge_200503	Duplodnaviria	1.0	NA	NA	Heunggongvirae	1.0	NA	NA	Uroviricota	1.0	NA	NA	Caudoviricetes	1.0	NA	NA	NA	NA	NA	NA	Autographiviridae	0.79066485	Studiervirinae	0.7898865	Kayfunavirus	0.7898711	NA	NA	Kayfunavirus SFPH2	0.78986806
ICTVTaxoChallenge_200533	Duplodnaviria	0.99999964	NA	NA	Heunggongvirae	0.99999964	NA	NA	Uroviricota	0.99999964	NA	NA	Caudoviricetes	0.99999964	NA	NA	Crassvirales	0.99999535	NA	NA	Suoliviridae	0.99999535	Oafivirinae	0.99999535	Burzaovirus	0.62594914	NA	NA	Burzaovirus intestinihominis	0.55260956
ICTVTaxoChallenge_200560	Duplodnaviria	1.0	NA	NA	Heunggongvirae	1.0	NA	NA	Uroviricota	1.0	NA	NA	Caudoviricetes	1.0	NA	NA	NA	NA	NA	NA	Peduoviridae	0.99891603	NA	NA	Citexvirus	0.99015796	NA	NA	Citexvirus PS75V	0.89297855
ICTVTaxoChallenge_200562	Riboviria	1.0	NA	NA	Orthornavirae	1.0	NA	NA	Negarnaviricota	1.0	Polyploviricotina	1.0	Bunyaviricetes	1.0	NA	NA	Elliovirales	1.0	NA	NA	Fimoviridae	1.0	NA	NA	Emaravirus	1.0	NA	NA	Emaravirus tritici	0.99060655
ICTVTaxoChallenge_200570	Monodnaviria	1.0	NA	NA	Shotokuvirae	1.0	NA	NA	Cressdnaviricota	1.0	NA	NA	Arfiviricetes	0.9689728	NA	NA	Cirlivirales	0.9683054	NA	NA	Vilyaviridae	0.9682619	NA	NA	Aranruthvirus	0.55852664	NA	NA	Aranruthvirus numenor	0.55852664
ICTVTaxoChallenge_200573	Duplodnaviria	1.0	NA	NA	Heunggongvirae	1.0	NA	NA	Uroviricota	1.0	NA	NA	Caudoviricetes	1.0	NA	NA	NA	NA	NA	NA	Stanwilliamsviridae	0.21127594	Boydwoodruffvirinae	0.21054168	Samistivirus	0.21054165	NA	NA	Samistivirus jay2jay	0.12204788
ICTVTaxoChallenge_200616	Duplodnaviria	1.0	NA	NA	Heunggongvirae	1.0	NA	NA	Uroviricota	1.0	NA	NA	Caudoviricetes	1.0	NA	NA	NA	NA	NA	NA	NA	NA	NA	NA	Fromanvirus	0.43796602	NA	NA	Fromanvirus L5	0.16194321
ICTVTaxoChallenge_200640	Riboviria	1.0	NA	NA	Orthornavirae	1.0	NA	NA	Pisuviricota	0.99998355	NA	NA	Pisoniviricetes	0.9999809	NA	NA	Nidovirales	0.9999809	Ronidovirineae	0.99998045	Euroniviridae	0.9998617	Ceronivirinae	0.9998617	Charybnivirus	0.9998604	Cradenivirus	0.99898213	Charybnivirus charybdis	0.99898213
ICTVTaxoChallenge_200670	Riboviria	0.999313	NA	NA	Orthornavirae	0.999313	NA	NA	Duplornaviricota	0.999313	NA	NA	Resentoviricetes	0.999313	NA	NA	Reovirales	0.999313	NA	NA	Sedoreoviridae	0.999313	NA	NA	Phytoreovirus	0.99516964	NA	NA	Phytoreovirus vulnustumoris	0.5093417
ICTVTaxoChallenge_200671	Monodnaviria	1.0	NA	NA	Shotokuvirae	1.0	NA	NA	Cressdnaviricota	1.0	NA	NA	Repensiviricetes	1.0	NA	NA	Geplafuvirales	1.0	NA	NA	Geminiviridae	1.0	NA	NA	Begomovirus	1.0	NA	NA	Begomovirus chlorocucumis	0.99234504
ICTVTaxoChallenge_20069	Monodnaviria	1.0	NA	NA	Shotokuvirae	1.0	NA	NA	Cossaviricota	1.0	NA	NA	Quintoviricetes	1.0	NA	NA	Piccovirales	1.0	NA	NA	Parvoviridae	1.0	Parvovirinae	1.0	Bocaparvovirus	0.99959856	NA	NA	Bocaparvovirus rodent2	0.94064784
ICTVTaxoChallenge_200725	Riboviria	1.0	NA	NA	Orthornavirae	1.0	NA	NA	Pisuviricota	0.9999536	NA	NA	Pisoniviricetes	0.9999536	NA	NA	Picornavirales	0.9999536	NA	NA	Picornaviridae	0.9999536	Ensavirinae	0.9999536	Enterovirus	0.9999536	NA	NA	Enterovirus alpharhino	0.99995315
ICTVTaxoChallenge_20073	Riboviria	1.0	NA	NA	Orthornavirae	1.0	NA	NA	Kitrinoviricota	0.5164127	NA	NA	Alsuviricetes	0.5164048	NA	NA	Martellivirales	0.5164048	NA	NA	Bromoviridae	0.5164048	NA	NA	Ilarvirus	0.5164048	NA	NA	Ilarvirus RIV2	0.51527464
ICTVTaxoChallenge_200738	Duplodnaviria	1.0	NA	NA	Heunggongvirae	1.0	NA	NA	Peploviricota	1.0	NA	NA	Herviviricetes	1.0	NA	NA	Herpesvirales	1.0	NA	NA	Orthoherpesviridae	1.0	Gammaherpesvirinae	1.0	Percavirus	0.99850065	NA	NA	Percavirus phocidgamma3	0.99849683
ICTVTaxoChallenge_200741	Varidnaviria	0.99998236	NA	NA	Bamfordvirae	0.99998236	NA	NA	Preplasmiviricota	0.99998236	NA	NA	Tectiliviricetes	0.99998236	NA	NA	Rowavirales	0.99998236	NA	NA	Adenoviridae	0.99998236	NA	NA	Mastadenovirus	0.9997869	NA	NA	Mastadenovirus blackbeardi	0.9997869
ICTVTaxoChallenge_200753	Riboviria	0.9675231	NA	NA	Orthornavirae	0.96751595	NA	NA	Pisuviricota	0.9666728	NA	NA	NA	NA	NA	NA	Yadokarivirales	0.9666728	NA	NA	Yadokariviridae	0.9666728	NA	NA	Betayadokarivirus	0.96667117	NA	NA	Betayadokarivirus yonbani	0.9651755
ICTVTaxoChallenge_200762	Riboviria	1.0	NA	NA	Orthornavirae	1.0	NA	NA	Duplornaviricota	1.0	NA	NA	Chrymotiviricetes	1.0	NA	NA	Ghabrivirales	1.0	Alphatotivirineae	0.98160136	Chrysoviridae	0.98160136	NA	NA	Alphachrysovirus	0.98160136	NA	NA	Alphachrysovirus shuangaoense	0.8408913
ICTVTaxoChallenge_200775	Riboviria	1.0	NA	NA	Orthornavirae	1.0	NA	NA	Kitrinoviricota	0.8872296	NA	NA	Alsuviricetes	0.8872296	NA	NA	Martellivirales	0.8872296	NA	NA	Bromoviridae	0.8872296	NA	NA	Ilarvirus	0.8872296	NA	NA	Ilarvirus RIV2	0.86747414
ICTVTaxoChallenge_200786	Duplodnaviria	1.0	NA	NA	Heunggongvirae	1.0	NA	NA	Uroviricota	1.0	NA	NA	Caudoviricetes	1.0	NA	NA	NA	NA	NA	NA	NA	NA	NA	NA	Piorkowskivirus	0.19781005	NA	NA	Piorkowskivirus SW22	0.18833715
ICTVTaxoChallenge_200815	Riboviria	0.9608064	NA	NA	Orthornavirae	0.9607935	NA	NA	Kitrinoviricota	0.7094385	NA	NA	Alsuviricetes	0.7094385	NA	NA	Martellivirales	0.7094187	NA	NA	Bromoviridae	0.7093299	NA	NA	Bromovirus	0.70931965	NA	NA	Bromovirus SBLV	0.70888716
ICTVTaxoChallenge_200820	NA	NA	NA	NA	NA	NA	NA	NA	NA	NA	NA	NA	NA	NA	NA	NA	NA	NA	NA	NA	Tolecusatellitidae	0.5195451	NA	NA	Deltasatellite	0.5195451	NA	NA	Deltasatellite ipomoeatertii	0.50614214
ICTVTaxoChallenge_200821	Riboviria	1.0	NA	NA	Orthornavirae	1.0	NA	NA	Duplornaviricota	1.0	NA	NA	Resentoviricetes	1.0	NA	NA	Reovirales	1.0	NA	NA	Sedoreoviridae	0.9999918	NA	NA	Orbivirus	0.99994516	NA	NA	Orbivirus lebomboense	0.53680456
ICTVTaxoChallenge_200842	Riboviria	1.0	NA	NA	Orthornavirae	1.0	NA	NA	Negarnaviricota	1.0	Haploviricotina	0.99953973	Monjiviricetes	0.99953914	NA	NA	Mononegavirales	0.99953914	NA	NA	Filoviridae	0.5159111	NA	NA	Thamnovirus	0.5157741	NA	NA	Thamnovirus kanderense	0.5156146
ICTVTaxoChallenge_200855	Riboviria	1.0	NA	NA	Orthornavirae	1.0	NA	NA	Kitrinoviricota	0.72570825	NA	NA	Flasuviricetes	0.63364106	NA	NA	Amarillovirales	0.63364106	NA	NA	Flaviviridae	0.63364106	NA	NA	Hepacivirus	0.6336372	NA	NA	Hepacivirus hominis	0.6336372
ICTVTaxoChallenge_200857	Riboviria	0.9999802	NA	NA	Orthornavirae	0.9999802	NA	NA	Kitrinoviricota	0.5042551	NA	NA	Alsuviricetes	0.5042551	NA	NA	Hepelivirales	0.3812779	NA	NA	Benyviridae	0.27364412	NA	NA	Benyvirus	0.27364412	NA	NA	Benyvirus solibetae	0.16959731
ICTVTaxoChallenge_20088	Monodnaviria	1.0	NA	NA	Shotokuvirae	1.0	NA	NA	Cressdnaviricota	1.0	NA	NA	Arfiviricetes	1.0	NA	NA	Cremevirales	1.0	NA	NA	Smacoviridae	1.0	NA	NA	Felismacovirus	0.9999981	NA	NA	Felismacovirus porci6	0.9947866
ICTVTaxoChallenge_200897	Riboviria	1.0	NA	NA	Orthornavirae	1.0	NA	NA	Pisuviricota	1.0	NA	NA	Pisoniviricetes	1.0	NA	NA	Picornavirales	1.0	NA	NA	Picornaviridae	1.0	Ensavirinae	0.9999956	Enterovirus	0.9999956	NA	NA	Enterovirus betacoxsackie	0.9001668
ICTVTaxoChallenge_20090	NA	NA	NA	NA	NA	NA	NA	NA	NA	NA	NA	NA	Naldaviricetes	0.9999982	NA	NA	Lefavirales	0.99999285	NA	NA	Nudiviridae	0.99999285	NA	NA	Alphanudivirus	0.5483702	NA	NA	Alphanudivirus grybimaculati	0.5304932
ICTVTaxoChallenge_200919	Varidnaviria	0.9996443	NA	NA	Bamfordvirae	0.9996443	NA	NA	Nucleocytoviricota	0.99902725	NA	NA	Megaviricetes	0.99902725	NA	NA	Algavirales	0.99902725	NA	NA	Phycodnaviridae	0.99902725	NA	NA	Phaeovirus	0.99902713	NA	NA	Phaeovirus irregularis	0.999027
ICTVTaxoChallenge_200921	Monodnaviria	0.9948723	NA	NA	Shotokuvirae	0.99486727	NA	NA	Cressdnaviricota	0.99486727	NA	NA	Arfiviricetes	0.99486727	NA	NA	Mulpavirales	0.99486727	NA	NA	Anicreviridae	0.98927826	NA	NA	Baranavirus	0.85388595	NA	NA	Baranavirus uduis	0.85388595
ICTVTaxoChallenge_200923	Duplodnaviria	0.97887486	NA	NA	Heunggongvirae	0.97887486	NA	NA	Uroviricota	0.97887486	NA	NA	Caudoviricetes	0.97887486	NA	NA	NA	NA	NA	NA	NA	NA	Dolichocephalovirinae	0.68207616	Poindextervirus	0.5556386	NA	NA	Poindextervirus rogue	0.5556386
ICTVTaxoChallenge_200938	Monodnaviria	0.9995926	NA	NA	Shotokuvirae	0.9995926	NA	NA	Cressdnaviricota	0.9995926	NA	NA	Repensiviricetes	0.9995925	NA	NA	Geplafuvirales	0.9995925	NA	NA	Genomoviridae	0.99955827	NA	NA	Gemycircularvirus	0.9995573	NA	NA	Gemycircularvirus mouti1	0.5818123
ICTVTaxoChallenge_200974	Riboviria	1.0	NA	NA	Orthornavirae	1.0	NA	NA	Lenarviricota	1.0	NA	NA	Leviviricetes	1.0	NA	NA	Timlovirales	0.77703804	NA	NA	Steitzviridae	0.7770379	NA	NA	Pirifovirus	0.07314662	NA	NA	Pirifovirus caenihabitans	0.045616765
ICTVTaxoChallenge_200980	Riboviria	1.0	NA	NA	Orthornavirae	1.0	NA	NA	Negarnaviricota	1.0	Polyploviricotina	1.0	Bunyaviricetes	1.0	NA	NA	Elliovirales	0.99841106	NA	NA	Peribunyaviridae	0.93301225	NA	NA	Orthobunyavirus	0.93301225	NA	NA	Orthobunyavirus oribocaense	0.90872794
ICTVTaxoChallenge_200982	Riboviria	0.99999964	NA	NA	Orthornavirae	0.99999964	NA	NA	Kitrinoviricota	0.9984856	NA	NA	Tolucaviricetes	0.9906669	NA	NA	Tolivirales	0.9906669	NA	NA	Tombusviridae	0.9906668	Calvusvirinae	0.9906277	Umbravirus	0.9906277	NA	NA	Umbravirus ethiopiaense	0.9343208
ICTVTaxoChallenge_200999	Riboviria	1.0	NA	NA	Orthornavirae	1.0	NA	NA	Duplornaviricota	1.0	NA	NA	Resentoviricetes	1.0	NA	NA	Reovirales	1.0	NA	NA	Spinareoviridae	1.0	NA	NA	Dinovernavirus	0.9861648	NA	NA	Dinovernavirus aedis	0.9861648
ICTVTaxoChallenge_201000	Monodnaviria	1.0	NA	NA	Shotokuvirae	1.0	NA	NA	Cressdnaviricota	1.0	NA	NA	Arfiviricetes	0.99999845	NA	NA	Rohanvirales	0.57281417	NA	NA	Kirkoviridae	0.4273186	NA	NA	Nessavirus	0.16124591	NA	NA	Nessavirus lothluin	0.16124591
ICTVTaxoChallenge_201001	Riboviria	1.0	NA	NA	Orthornavirae	1.0	NA	NA	Negarnaviricota	0.9999999	Polyploviricotina	0.9999999	Bunyaviricetes	0.9999244	NA	NA	Hareavirales	0.9999244	NA	NA	Phenuiviridae	0.9999244	NA	NA	Phlebovirus	0.9975055	NA	NA	Phlebovirus salehabadense	0.88932884
ICTVTaxoChallenge_201013	Adnaviria	1.0	NA	NA	Zilligvirae	1.0	NA	NA	Taleaviricota	1.0	NA	NA	Tokiviricetes	1.0	NA	NA	Ligamenvirales	0.9933641	NA	NA	Lipothrixviridae	0.9933641	NA	NA	Betalipothrixvirus	0.9933635	NA	NA	Betalipothrixvirus hveragerdiense	0.8865717
ICTVTaxoChallenge_201036	Riboviria	1.0	NA	NA	Orthornavirae	1.0	NA	NA	Negarnaviricota	1.0	Polyploviricotina	1.0	Bunyaviricetes	1.0	NA	NA	Hareavirales	1.0	NA	NA	Phenuiviridae	1.0	NA	NA	Phlebovirus	0.99987805	NA	NA	Phlebovirus monagritaense	0.61701614
ICTVTaxoChallenge_201048	Riboviria	1.0	NA	NA	Orthornavirae	1.0	NA	NA	Duplornaviricota	1.0	NA	NA	Resentoviricetes	1.0	NA	NA	Reovirales	1.0	NA	NA	Sedoreoviridae	0.8324115	NA	NA	Orbivirus	0.83239347	NA	NA	Orbivirus orungoense	0.66983885
ICTVTaxoChallenge_201049	Duplodnaviria	1.0	NA	NA	Heunggongvirae	1.0	NA	NA	Uroviricota	1.0	NA	NA	Caudoviricetes	1.0	NA	NA	NA	NA	NA	NA	NA	NA	Ceeclamvirinae	0.90732366	Bixzunavirus	0.9073196	NA	NA	Bixzunavirus I3	0.23120834
ICTVTaxoChallenge_201054	Duplodnaviria	0.9805809	NA	NA	Heunggongvirae	0.9805809	NA	NA	Uroviricota	0.9805809	NA	NA	Caudoviricetes	0.9805809	NA	NA	NA	NA	NA	NA	Autographiviridae	0.9528364	NA	NA	Gyeongsanvirus	0.7664568	NA	NA	Gyeongsanvirus DURPI	0.60894775
ICTVTaxoChallenge_20106	Riboviria	1.0	NA	NA	Orthornavirae	1.0	NA	NA	Negarnaviricota	0.99999976	Polyploviricotina	0.99999976	Bunyaviricetes	0.99999976	NA	NA	Elliovirales	0.99972063	NA	NA	Peribunyaviridae	0.9986259	NA	NA	Orthobunyavirus	0.9986259	NA	NA	Orthobunyavirus acaraense	0.34978414
ICTVTaxoChallenge_201061	Riboviria	1.0	NA	NA	Orthornavirae	1.0	NA	NA	Pisuviricota	1.0	NA	NA	Pisoniviricetes	1.0	NA	NA	Picornavirales	1.0	NA	NA	Picornaviridae	1.0	Ensavirinae	1.0	Enterovirus	1.0	NA	NA	Enterovirus alpharhino	0.9636564
ICTVTaxoChallenge_201076	Riboviria	1.0	NA	NA	Orthornavirae	1.0	NA	NA	Negarnaviricota	1.0	Polyploviricotina	1.0	Bunyaviricetes	1.0	NA	NA	Elliovirales	0.9999975	NA	NA	Peribunyaviridae	0.9999974	NA	NA	Orthobunyavirus	0.9990872	NA	NA	Orthobunyavirus oribocaense	0.3573644
ICTVTaxoChallenge_20108	Riboviria	1.0	NA	NA	Orthornavirae	1.0	NA	NA	Negarnaviricota	1.0	Polyploviricotina	1.0	Bunyaviricetes	1.0	NA	NA	Elliovirales	1.0	NA	NA	Fimoviridae	0.9691218	NA	NA	Emaravirus	0.9691218	NA	NA	Emaravirus cajani	0.6759842
ICTVTaxoChallenge_201090	Duplodnaviria	0.99999887	NA	NA	Heunggongvirae	0.99999887	NA	NA	Uroviricota	0.99999887	NA	NA	Caudoviricetes	0.99999887	NA	NA	NA	NA	NA	NA	Autographiviridae	0.92781955	NA	NA	Kafavirus	0.40590864	NA	NA	Kafavirus SWcelC56	0.40590864
ICTVTaxoChallenge_201091	Duplodnaviria	1.0	NA	NA	Heunggongvirae	1.0	NA	NA	Uroviricota	1.0	NA	NA	Caudoviricetes	1.0	NA	NA	NA	NA	NA	NA	Autographiviridae	0.99999523	Studiervirinae	0.9999951	Helsettvirus	0.98800355	NA	NA	Helsettvirus fPS53	0.95566934
ICTVTaxoChallenge_201099	Duplodnaviria	1.0	NA	NA	Heunggongvirae	1.0	NA	NA	Uroviricota	1.0	NA	NA	Caudoviricetes	1.0	NA	NA	NA	NA	NA	NA	Peduoviridae	0.9999962	NA	NA	Arsenicumvirus	0.9885995	NA	NA	Arsenicumvirus M163	0.9885995
ICTVTaxoChallenge_201117	Duplodnaviria	1.0	NA	NA	Heunggongvirae	1.0	NA	NA	Peploviricota	0.9999721	NA	NA	Herviviricetes	0.9999721	NA	NA	Herpesvirales	0.9999721	NA	NA	Orthoherpesviridae	0.9999721	Alphaherpesvirinae	0.9998386	Mardivirus	0.99594784	NA	NA	Mardivirus gallidalpha2	0.99579823
ICTVTaxoChallenge_201127	Duplodnaviria	1.0	NA	NA	Heunggongvirae	1.0	NA	NA	Uroviricota	1.0	NA	NA	Caudoviricetes	1.0	NA	NA	NA	NA	NA	NA	NA	NA	NA	NA	Delepquintavirus	0.99922526	NA	NA	Delepquintavirus DLP5	0.99922526
ICTVTaxoChallenge_201139	Riboviria	1.0	NA	NA	Orthornavirae	1.0	NA	NA	Duplornaviricota	1.0	NA	NA	Resentoviricetes	1.0	NA	NA	Reovirales	1.0	NA	NA	Sedoreoviridae	0.99999714	NA	NA	Seadornavirus	0.99999595	NA	NA	Seadornavirus bannaense	0.99350965
ICTVTaxoChallenge_201149	Riboviria	1.0	NA	NA	Orthornavirae	1.0	NA	NA	Negarnaviricota	1.0	Polyploviricotina	1.0	Bunyaviricetes	0.9997383	NA	NA	Hareavirales	0.9997383	NA	NA	Konkoviridae	0.83789986	NA	NA	Olpivirus	0.83789986	NA	NA	Olpivirus tulipae	0.83789986
ICTVTaxoChallenge_201169	Duplodnaviria	1.0	NA	NA	Heunggongvirae	1.0	NA	NA	Uroviricota	1.0	NA	NA	Caudoviricetes	1.0	NA	NA	NA	NA	NA	NA	NA	NA	Arquatrovirinae	0.9999337	Camvirus	0.9999337	NA	NA	Camvirus sitrop	0.99993324
ICTVTaxoChallenge_201198	Monodnaviria	0.8832843	NA	NA	Shotokuvirae	0.8832843	NA	NA	Cressdnaviricota	0.8832843	NA	NA	Repensiviricetes	0.8318362	NA	NA	Geplafuvirales	0.8318362	NA	NA	Genomoviridae	0.831793	NA	NA	Gemycircularvirus	0.79824245	NA	NA	Gemycircularvirus sheas1	0.2960025
ICTVTaxoChallenge_201229	Duplodnaviria	0.99942845	NA	NA	Heunggongvirae	0.99942845	NA	NA	Uroviricota	0.99942845	NA	NA	Caudoviricetes	0.99942845	NA	NA	NA	NA	NA	NA	Saffermanviridae	0.94569707	NA	NA	Wumptrevirus	0.94569707	NA	NA	Wumptrevirus WMP3	0.94544
ICTVTaxoChallenge_20123	Monodnaviria	0.99999857	NA	NA	Shotokuvirae	0.9922298	NA	NA	Cressdnaviricota	0.9922298	NA	NA	Repensiviricetes	0.99219483	NA	NA	Geplafuvirales	0.99219483	NA	NA	Geminiviridae	0.99219483	NA	NA	Mastrevirus	0.9913722	NA	NA	Mastrevirus saccharumpallidi	0.58854693
ICTVTaxoChallenge_201256	Riboviria	0.9955455	NA	NA	Orthornavirae	0.9955455	NA	NA	Negarnaviricota	0.9955455	Polyploviricotina	0.9955455	Bunyaviricetes	0.9955437	NA	NA	Elliovirales	0.9955437	NA	NA	Peribunyaviridae	0.99535614	NA	NA	Orthobunyavirus	0.99535507	NA	NA	Orthobunyavirus balagoduense	0.27102825
ICTVTaxoChallenge_201260	Riboviria	1.0	NA	NA	Pararnavirae	1.0	NA	NA	Artverviricota	1.0	NA	NA	Revtraviricetes	1.0	NA	NA	Ortervirales	1.0	NA	NA	Caulimoviridae	1.0	NA	NA	Badnavirus	1.0	NA	NA	Badnavirus gammavirgamusae	0.6719991
ICTVTaxoChallenge_201262	Duplodnaviria	1.0	NA	NA	Heunggongvirae	1.0	NA	NA	Uroviricota	1.0	NA	NA	Caudoviricetes	1.0	NA	NA	NA	NA	NA	NA	NA	NA	NA	NA	Skunavirus	0.9999939	NA	NA	Skunavirus LP9207	0.9745573
ICTVTaxoChallenge_201274	Monodnaviria	1.0	NA	NA	Shotokuvirae	1.0	NA	NA	Cressdnaviricota	1.0	NA	NA	Repensiviricetes	0.9999989	NA	NA	Geplafuvirales	0.9999989	NA	NA	Geminiviridae	0.99999654	NA	NA	Begomovirus	0.6031033	NA	NA	Begomovirus manihotisindianense	0.039866913
ICTVTaxoChallenge_201288	Monodnaviria	1.0	NA	NA	Shotokuvirae	1.0	NA	NA	Cressdnaviricota	1.0	NA	NA	Repensiviricetes	1.0	NA	NA	Geplafuvirales	1.0	NA	NA	Genomoviridae	1.0	NA	NA	Gemykibivirus	1.0	NA	NA	Gemykibivirus sewopo2	0.9854659
ICTVTaxoChallenge_201338	Duplodnaviria	0.9998903	NA	NA	Heunggongvirae	0.9998903	NA	NA	Uroviricota	0.9998903	NA	NA	Caudoviricetes	0.9998903	NA	NA	NA	NA	NA	NA	Stanwilliamsviridae	0.9974543	Loccivirinae	0.9974543	Gilsonvirus	0.9574471	NA	NA	Gilsonvirus comrade	0.94382477
ICTVTaxoChallenge_201365	Riboviria	1.0	NA	NA	Orthornavirae	1.0	NA	NA	Negarnaviricota	0.9999951	Polyploviricotina	0.9999951	Bunyaviricetes	0.9999951	NA	NA	Elliovirales	0.99999356	NA	NA	Fimoviridae	0.86277455	NA	NA	Emaravirus	0.86277455	NA	NA	Emaravirus populi	0.74900776
ICTVTaxoChallenge_201379	Riboviria	0.99947065	NA	NA	NA	NA	NA	NA	NA	NA	NA	NA	NA	NA	NA	NA	NA	NA	NA	NA	NA	NA	NA	NA	Albetovirus	0.9994381	NA	NA	Tobacco albetovirus 1	0.8128188
ICTVTaxoChallenge_201380	Duplodnaviria	0.9999989	NA	NA	Heunggongvirae	0.9999989	NA	NA	Uroviricota	0.9999989	NA	NA	Caudoviricetes	0.9999989	NA	NA	NA	NA	NA	NA	Autographiviridae	0.99856526	Okabevirinae	0.2131992	Risjevirus	0.07351076	NA	NA	Risjevirus RSJ2	0.07340557
ICTVTaxoChallenge_201389	Riboviria	1.0	NA	NA	Pararnavirae	1.0	NA	NA	Artverviricota	1.0	NA	NA	Revtraviricetes	1.0	NA	NA	Ortervirales	1.0	NA	NA	Caulimoviridae	1.0	NA	NA	Badnavirus	1.0	NA	NA	Badnavirus thetavirgamusae	0.80130416
ICTVTaxoChallenge_201412	Riboviria	1.0	NA	NA	Orthornavirae	1.0	NA	NA	Negarnaviricota	0.7970866	Polyploviricotina	0.7970866	Bunyaviricetes	0.7970866	NA	NA	Hareavirales	0.7347563	NA	NA	Phenuiviridae	0.3936539	NA	NA	Tenuivirus	0.13355625	NA	NA	Tenuivirus oryzaclavatae	0.10166803
ICTVTaxoChallenge_201436	Riboviria	1.0	NA	NA	Orthornavirae	1.0	NA	NA	Negarnaviricota	0.9999869	Haploviricotina	0.9999869	Monjiviricetes	0.9999869	NA	NA	Mononegavirales	0.9999869	NA	NA	Rhabdoviridae	0.99998677	Betarhabdovirinae	0.99998677	Cytorhabdovirus	0.99998677	NA	NA	Cytorhabdovirus kenyatuberosum	0.96512115
ICTVTaxoChallenge_201440	Riboviria	0.9987532	NA	NA	Orthornavirae	0.9987532	NA	NA	Lenarviricota	0.99589	NA	NA	Miaviricetes	0.99532866	NA	NA	Ourlivirales	0.99532866	NA	NA	Botourmiaviridae	0.99532866	NA	NA	Penoulivirus	0.9951617	NA	NA	Penoulivirus deltaplasmoparae	0.7993517
ICTVTaxoChallenge_201464	Riboviria	1.0	NA	NA	Orthornavirae	1.0	NA	NA	Pisuviricota	1.0	NA	NA	Pisoniviricetes	1.0	NA	NA	Picornavirales	1.0	NA	NA	Picornaviridae	1.0	Ensavirinae	1.0	Enterovirus	1.0	NA	NA	Enterovirus alpharhino	1.0
ICTVTaxoChallenge_201475	Monodnaviria	0.9789554	NA	NA	Shotokuvirae	0.9789554	NA	NA	Cressdnaviricota	0.9789554	NA	NA	Repensiviricetes	0.9789554	NA	NA	Geplafuvirales	0.9789554	NA	NA	Geminiviridae	0.9789554	NA	NA	Mastrevirus	0.97895515	NA	NA	Mastrevirus eragrostis	0.91130894
ICTVTaxoChallenge_201526	Riboviria	1.0	NA	NA	Orthornavirae	1.0	NA	NA	Negarnaviricota	0.99999976	Polyploviricotina	0.99999976	Bunyaviricetes	0.99999976	NA	NA	Hareavirales	0.99999976	NA	NA	Phenuiviridae	0.99999917	NA	NA	Phlebovirus	0.9995565	NA	NA	Phlebovirus ticoense	0.6784248
ICTVTaxoChallenge_201551	Varidnaviria	0.9998659	NA	NA	Bamfordvirae	0.9998658	NA	NA	Nucleocytoviricota	0.9998658	NA	NA	Pokkesviricetes	0.99979305	NA	NA	Chitovirales	0.99979305	NA	NA	Poxviridae	0.99979305	Chordopoxvirinae	0.9994448	Avipoxvirus	0.735526	NA	NA	Avipoxvirus pigeonpox	0.7330543
ICTVTaxoChallenge_20156	Duplodnaviria	1.0	NA	NA	Heunggongvirae	1.0	NA	NA	Uroviricota	1.0	NA	NA	Caudoviricetes	1.0	NA	NA	NA	NA	NA	NA	Drexlerviridae	0.9999991	Tunavirinae	0.99998164	Tunavirus	0.99998164	NA	NA	Tunavirus chapo	0.6263225
ICTVTaxoChallenge_201562	Riboviria	1.0	NA	NA	Orthornavirae	1.0	NA	NA	Pisuviricota	1.0	NA	NA	Pisoniviricetes	1.0	NA	NA	Picornavirales	0.9983997	NA	NA	Dicistroviridae	0.9983997	NA	NA	Cripavirus	0.49939337	NA	NA	Cripavirus porteri	0.48027
ICTVTaxoChallenge_201572	NA	NA	NA	NA	NA	NA	NA	NA	NA	NA	NA	NA	NA	NA	NA	NA	NA	NA	NA	NA	Tolecusatellitidae	0.99999976	NA	NA	Betasatellite	0.99999976	NA	NA	Betasatellite solanighanaenseprimi	0.7526076
ICTVTaxoChallenge_20161	Riboviria	1.0	NA	NA	Orthornavirae	1.0	NA	NA	Negarnaviricota	0.93415177	Haploviricotina	0.93415177	Monjiviricetes	0.93415177	NA	NA	Mononegavirales	0.6691118	NA	NA	Rhabdoviridae	0.6691118	Alpharhabdovirinae	0.6691118	Vesiculovirus	0.44474044	NA	NA	Vesiculovirus maraba	0.17476094
ICTVTaxoChallenge_201640	Riboviria	1.0	NA	NA	Orthornavirae	1.0	NA	NA	Pisuviricota	0.9999758	NA	NA	Stelpaviricetes	0.9999758	NA	NA	Patatavirales	0.9999758	NA	NA	Potyviridae	0.9999758	NA	NA	Potyvirus	0.7022544	NA	NA	Potyvirus passiflorafricanse	0.40982458
ICTVTaxoChallenge_201649	Duplodnaviria	1.0	NA	NA	Heunggongvirae	1.0	NA	NA	Uroviricota	1.0	NA	NA	Caudoviricetes	1.0	NA	NA	NA	NA	NA	NA	NA	NA	NA	NA	Fromanvirus	0.999957	NA	NA	Fromanvirus U2	0.43229523
ICTVTaxoChallenge_201653	Riboviria	1.0	NA	NA	Orthornavirae	1.0	NA	NA	Negarnaviricota	1.0	Polyploviricotina	1.0	Bunyaviricetes	0.9999651	NA	NA	Hareavirales	0.9999651	NA	NA	Nairoviridae	0.9999651	NA	NA	Orthonairovirus	0.9999651	NA	NA	Orthonairovirus lusakaense	0.81491715
ICTVTaxoChallenge_201661	Duplodnaviria	0.99998677	NA	NA	Heunggongvirae	0.99998677	NA	NA	Uroviricota	0.99998677	NA	NA	Caudoviricetes	0.99998677	NA	NA	NA	NA	NA	NA	Autographiviridae	0.99361944	Molineuxvirinae	0.9895364	Vectrevirus	0.989451	NA	NA	Vectrevirus CrRp3	0.84641755
ICTVTaxoChallenge_201679	Duplodnaviria	1.0	NA	NA	Heunggongvirae	1.0	NA	NA	Uroviricota	1.0	NA	NA	Caudoviricetes	1.0	NA	NA	NA	NA	NA	NA	NA	NA	Ounavirinae	0.9995752	Felixounavirus	0.9983638	NA	NA	Felixounavirus mushroom	0.99770737
ICTVTaxoChallenge_201686	Riboviria	1.0	NA	NA	Orthornavirae	1.0	NA	NA	Duplornaviricota	1.0	NA	NA	Resentoviricetes	1.0	NA	NA	Reovirales	1.0	NA	NA	Sedoreoviridae	1.0	NA	NA	Orbivirus	1.0	NA	NA	Orbivirus lebomboense	0.9999993
ICTVTaxoChallenge_201696	Riboviria	1.0	NA	NA	Orthornavirae	1.0	NA	NA	Negarnaviricota	1.0	Polyploviricotina	1.0	Bunyaviricetes	1.0	NA	NA	Hareavirales	0.87853444	NA	NA	Phenuiviridae	0.8785021	NA	NA	Phlebovirus	0.80691946	NA	NA	Phlebovirus karimabadense	0.53887695
ICTVTaxoChallenge_201714	Riboviria	1.0	NA	NA	Orthornavirae	1.0	NA	NA	Negarnaviricota	1.0	Haploviricotina	1.0	Milneviricetes	0.9988381	NA	NA	Naedrevirales	0.9988381	NA	NA	Aspiviridae	0.9988381	NA	NA	Ophiovirus	0.9988381	NA	NA	Ophiovirus mirafioriense	0.96731544
ICTVTaxoChallenge_201715	Riboviria	0.9999999	NA	NA	Orthornavirae	0.9999999	NA	NA	Negarnaviricota	0.9964851	Haploviricotina	0.9964851	Monjiviricetes	0.9964851	NA	NA	Mononegavirales	0.9964851	NA	NA	Rhabdoviridae	0.9964851	Alpharhabdovirinae	0.9964851	Tupavirus	0.6111292	NA	NA	Tupavirus klamath	0.5918127
ICTVTaxoChallenge_20172	Riboviria	1.0	NA	NA	Orthornavirae	1.0	NA	NA	Duplornaviricota	0.9999486	NA	NA	Resentoviricetes	0.9999486	NA	NA	Reovirales	0.9999486	NA	NA	Spinareoviridae	0.9999486	NA	NA	Coltivirus	0.9999466	NA	NA	Coltivirus dermacentoris	0.99347764
ICTVTaxoChallenge_201720	Riboviria	1.0	NA	NA	Orthornavirae	1.0	NA	NA	Negarnaviricota	1.0	Polyploviricotina	1.0	Bunyaviricetes	1.0	NA	NA	Elliovirales	1.0	NA	NA	Peribunyaviridae	0.99999976	NA	NA	Orthobunyavirus	0.99999976	NA	NA	Orthobunyavirus bwambaense	0.79325825
ICTVTaxoChallenge_201731	Varidnaviria	0.9999938	NA	NA	Bamfordvirae	0.9999938	NA	NA	Nucleocytoviricota	0.99999356	NA	NA	Megaviricetes	0.99999356	NA	NA	Pimascovirales	0.9992826	NA	NA	Iridoviridae	0.9992738	Betairidovirinae	0.9990612	Chloriridovirus	0.9990612	NA	NA	Chloriridovirus aedes1	0.9990604
ICTVTaxoChallenge_201761	Riboviria	1.0	NA	NA	Orthornavirae	1.0	NA	NA	Duplornaviricota	0.87468666	NA	NA	Resentoviricetes	0.8736647	NA	NA	Reovirales	0.8736647	NA	NA	Spinareoviridae	0.87365407	NA	NA	Oryzavirus	0.574515	NA	NA	Oryzavirus oryzae	0.574515
ICTVTaxoChallenge_201776	Riboviria	1.0	NA	NA	Orthornavirae	1.0	NA	NA	Lenarviricota	1.0	NA	NA	Leviviricetes	1.0	NA	NA	Timlovirales	1.0	NA	NA	Steitzviridae	1.0	NA	NA	Hodnevirus	0.96514046	NA	NA	Hodnevirus montisenecus	0.061781906
ICTVTaxoChallenge_201790	Riboviria	1.0	NA	NA	Orthornavirae	1.0	NA	NA	Negarnaviricota	0.99986815	Polyploviricotina	0.99986815	Bunyaviricetes	0.99986815	NA	NA	Elliovirales	0.99986815	NA	NA	Phasmaviridae	0.99968046	NA	NA	Orthophasmavirus	0.999677	NA	NA	Orthophasmavirus anophelae	0.9955711
ICTVTaxoChallenge_201816	Riboviria	1.0	NA	NA	Orthornavirae	1.0	NA	NA	Ambiviricota	0.76460445	NA	NA	Suforviricetes	0.76460445	NA	NA	Crytulvirales	0.76460445	NA	NA	Unambiviridae	0.6812614	NA	NA	Orthounambivirus	0.6812614	NA	NA	Orthounambivirus unarmillariae	0.38549605
ICTVTaxoChallenge_201835	Riboviria	0.9999975	NA	NA	Orthornavirae	0.9999975	NA	NA	Negarnaviricota	0.99996245	Polyploviricotina	0.99996245	Bunyaviricetes	0.999949	NA	NA	Hareavirales	0.999949	NA	NA	Phenuiviridae	0.62603116	NA	NA	Phasivirus	0.24151967	NA	NA	Phasivirus parryense	0.2325051
ICTVTaxoChallenge_201838	Duplodnaviria	1.0	NA	NA	Heunggongvirae	1.0	NA	NA	Uroviricota	1.0	NA	NA	Caudoviricetes	1.0	NA	NA	NA	NA	NA	NA	Straboviridae	0.99964905	Tevenvirinae	0.999274	Tequatrovirus	0.99924874	NA	NA	Tequatrovirus ecomg28	0.11839755
ICTVTaxoChallenge_201842	Riboviria	1.0	NA	NA	Orthornavirae	1.0	NA	NA	Duplornaviricota	0.99999976	NA	NA	Resentoviricetes	0.99999857	NA	NA	Reovirales	0.99999857	NA	NA	Spinareoviridae	0.99999857	NA	NA	Cypovirus	0.82083166	NA	NA	Cypovirus betineae	0.46788397
ICTVTaxoChallenge_201843	Riboviria	1.0	NA	NA	Orthornavirae	1.0	NA	NA	Negarnaviricota	0.9999999	Polyploviricotina	0.9999999	Bunyaviricetes	0.9999981	NA	NA	Elliovirales	0.93558824	NA	NA	Hantaviridae	0.9355872	Mammantavirinae	0.90252006	Mobatvirus	0.88901323	NA	NA	Mobatvirus xuansonense	0.87478006
ICTVTaxoChallenge_201844	Duplodnaviria	0.98952216	NA	NA	Heunggongvirae	0.98952216	NA	NA	Uroviricota	0.98952216	NA	NA	Caudoviricetes	0.98952216	NA	NA	NA	NA	NA	NA	NA	NA	NA	NA	Lambdavirus	0.5373693	NA	NA	Lambdavirus lvO276	0.4414502
ICTVTaxoChallenge_201846	Riboviria	0.67348915	NA	NA	Orthornavirae	0.67348915	NA	NA	Duplornaviricota	0.6734882	NA	NA	Resentoviricetes	0.6734784	NA	NA	Reovirales	0.6734784	NA	NA	Spinareoviridae	0.62695956	NA	NA	Cypovirus	0.5839837	NA	NA	Cypovirus antheraeae	0.5781688
ICTVTaxoChallenge_201868	Monodnaviria	0.76754904	NA	NA	Loebvirae	0.76714826	NA	NA	Hofneiviricota	0.76714826	NA	NA	Faserviricetes	0.76714826	NA	NA	Tubulavirales	0.76714826	NA	NA	Plectroviridae	0.49639642	NA	NA	Suturavirus	0.3786005	NA	NA	Suturavirus SVTS2	0.3786005
ICTVTaxoChallenge_201869	Monodnaviria	0.99970144	NA	NA	Shotokuvirae	0.99970144	NA	NA	Cressdnaviricota	0.99970144	NA	NA	Repensiviricetes	0.95116717	NA	NA	Geplafuvirales	0.95116717	NA	NA	Geminiviridae	0.95116717	NA	NA	Begomovirus	0.95116717	NA	NA	Begomovirus chlorocucumis	0.42905653
ICTVTaxoChallenge_201912	Riboviria	1.0	NA	NA	Orthornavirae	1.0	NA	NA	Negarnaviricota	0.99999976	Haploviricotina	0.99999976	Monjiviricetes	0.99999976	NA	NA	Jingchuvirales	0.99999976	NA	NA	Aliusviridae	0.99999964	NA	NA	Ollusvirus	0.99999964	NA	NA	Ollusvirus nomadae	0.9264347
ICTVTaxoChallenge_201914	Varidnaviria	0.9824423	NA	NA	Bamfordvirae	0.9824423	NA	NA	Nucleocytoviricota	0.9824423	NA	NA	Megaviricetes	0.9730247	NA	NA	Imitervirales	0.97212267	NA	NA	Mimiviridae	0.97204065	Klosneuvirinae	0.97204065	Yasminevirus	0.97204024	NA	NA	Yasminevirus saudimassiliense	0.97204024
ICTVTaxoChallenge_201919	Duplodnaviria	1.0	NA	NA	Heunggongvirae	1.0	NA	NA	Uroviricota	1.0	NA	NA	Caudoviricetes	1.0	NA	NA	NA	NA	NA	NA	Herelleviridae	0.9999974	Twortvirinae	0.9999974	Kayvirus	0.99884707	NA	NA	Kayvirus G1	0.9555716
ICTVTaxoChallenge_201920	Duplodnaviria	1.0	NA	NA	Heunggongvirae	1.0	NA	NA	Uroviricota	1.0	NA	NA	Caudoviricetes	1.0	NA	NA	NA	NA	NA	NA	Autographiviridae	0.9965988	Beijerinckvirinae	0.9965988	Friunavirus	0.9965988	NA	NA	Friunavirus AbKT21III	0.36058798
ICTVTaxoChallenge_201938	Riboviria	1.0	NA	NA	Orthornavirae	1.0	NA	NA	Duplornaviricota	1.0	NA	NA	Resentoviricetes	1.0	NA	NA	Reovirales	1.0	NA	NA	Sedoreoviridae	1.0	NA	NA	Orbivirus	0.99981385	NA	NA	Orbivirus orungoense	0.7668661
ICTVTaxoChallenge_201942	Varidnaviria	1.0	NA	NA	Bamfordvirae	1.0	NA	NA	Preplasmiviricota	1.0	NA	NA	Tectiliviricetes	1.0	NA	NA	Atroposvirales	0.99999964	NA	NA	Skuldviridae	0.99999964	NA	NA	Delusorvirus	0.99999964	NA	NA	Delusorvirus cascadiense	0.6517062
ICTVTaxoChallenge_201962	Duplodnaviria	1.0	NA	NA	Heunggongvirae	1.0	NA	NA	Uroviricota	1.0	NA	NA	Caudoviricetes	1.0	NA	NA	NA	NA	NA	NA	NA	NA	Queuovirinae	0.9979768	Amoyvirus	0.9704395	NA	NA	Amoyvirus R7M	0.9704395
ICTVTaxoChallenge_201970	Riboviria	1.0	NA	NA	Orthornavirae	1.0	NA	NA	Pisuviricota	1.0	NA	NA	Pisoniviricetes	1.0	NA	NA	Picornavirales	1.0	NA	NA	Picornaviridae	1.0	Ensavirinae	1.0	Enterovirus	1.0	NA	NA	Enterovirus jesimi	0.90816337
ICTVTaxoChallenge_201971	Riboviria	1.0	NA	NA	Orthornavirae	1.0	NA	NA	Lenarviricota	1.0	NA	NA	Miaviricetes	1.0	NA	NA	Ourlivirales	1.0	NA	NA	Botourmiaviridae	1.0	NA	NA	Scleroulivirus	0.99933124	NA	NA	Scleroulivirus deltaplasmoparae	0.4446368
ICTVTaxoChallenge_201998	Varidnaviria	1.0	NA	NA	Bamfordvirae	1.0	NA	NA	Nucleocytoviricota	0.99999714	NA	NA	Megaviricetes	0.99999714	NA	NA	Imitervirales	0.8756846	NA	NA	Mimiviridae	0.8654365	Megamimivirinae	0.8385279	Moumouvirus	0.8385279	NA	NA	Moumouvirus australiense	0.497994
ICTVTaxoChallenge_201999	Riboviria	1.0	NA	NA	Orthornavirae	1.0	NA	NA	Duplornaviricota	1.0	NA	NA	Resentoviricetes	1.0	NA	NA	Reovirales	1.0	NA	NA	Spinareoviridae	0.99961543	NA	NA	Aquareovirus	0.99961233	NA	NA	Aquareovirus graminis	0.999611
ICTVTaxoChallenge_202008	Riboviria	1.0	NA	NA	Orthornavirae	1.0	NA	NA	Negarnaviricota	1.0	Haploviricotina	1.0	Monjiviricetes	1.0	NA	NA	Mononegavirales	1.0	NA	NA	Paramyxoviridae	0.9999999	Avulavirinae	0.9999696	Metaavulavirus	0.9857399	NA	NA	Metaavulavirus kunitachiense	0.92719
ICTVTaxoChallenge_202012	Riboviria	1.0	NA	NA	Orthornavirae	1.0	NA	NA	Negarnaviricota	0.9999529	Polyploviricotina	0.9999529	Bunyaviricetes	0.9999529	NA	NA	Elliovirales	0.8359773	NA	NA	Peribunyaviridae	0.8358216	NA	NA	Orthobunyavirus	0.834853	NA	NA	Orthobunyavirus benficaense	0.4384295
ICTVTaxoChallenge_202030	Duplodnaviria	1.0	NA	NA	Heunggongvirae	1.0	NA	NA	Uroviricota	1.0	NA	NA	Caudoviricetes	1.0	NA	NA	Crassvirales	1.0	NA	NA	Suoliviridae	1.0	Oafivirinae	1.0	Chuhaivirus	1.0	NA	NA	Chuhaivirus simiae	1.0
ICTVTaxoChallenge_202063	NA	NA	NA	NA	NA	NA	NA	NA	NA	NA	NA	NA	NA	NA	NA	NA	NA	NA	NA	NA	Anelloviridae	0.9999541	NA	NA	Upsilontorquevirus	0.9049807	NA	NA	Upsilontorquevirus procy3	0.8303394
ICTVTaxoChallenge_202071	Riboviria	0.99999964	NA	NA	Orthornavirae	0.99999964	NA	NA	Duplornaviricota	0.99995685	NA	NA	Resentoviricetes	0.99995685	NA	NA	Reovirales	0.99995685	NA	NA	Spinareoviridae	0.8908652	NA	NA	Mycoreovirus	0.7972463	NA	NA	Mycoreovirus alcryphonectriae	0.7539809
ICTVTaxoChallenge_202089	Riboviria	1.0	NA	NA	Pararnavirae	1.0	NA	NA	Artverviricota	1.0	NA	NA	Revtraviricetes	1.0	NA	NA	Ortervirales	1.0	NA	NA	Pseudoviridae	0.9960806	NA	NA	Hemivirus	0.9960802	NA	NA	Hemivirus drosophilae	0.9960802
ICTVTaxoChallenge_202119	Riboviria	1.0	NA	NA	Orthornavirae	1.0	NA	NA	Lenarviricota	0.9999999	NA	NA	Leviviricetes	0.9999999	NA	NA	Timlovirales	0.9999999	NA	NA	Steitzviridae	0.9999999	NA	NA	Hodnevirus	0.92329115	NA	NA	Hodnevirus monohumivivens	0.07274319
ICTVTaxoChallenge_202126	Duplodnaviria	1.0	NA	NA	Heunggongvirae	1.0	NA	NA	Uroviricota	1.0	NA	NA	Caudoviricetes	1.0	NA	NA	NA	NA	NA	NA	Autographiviridae	0.6677934	NA	NA	Maculvirus	0.6674563	NA	NA	Maculvirus KF1	0.5848408
ICTVTaxoChallenge_20213	Riboviria	0.9999857	NA	NA	Orthornavirae	0.9999839	NA	NA	Pisuviricota	0.9999348	NA	NA	Stelpaviricetes	0.96274745	NA	NA	Patatavirales	0.96274745	NA	NA	Potyviridae	0.96274745	NA	NA	Potyvirus	0.96274745	NA	NA	Potyvirus tuberosiflavi	0.4025372
ICTVTaxoChallenge_202147	Riboviria	1.0	NA	NA	Orthornavirae	1.0	NA	NA	Negarnaviricota	1.0	Polyploviricotina	1.0	Bunyaviricetes	0.9999999	NA	NA	Elliovirales	0.8522669	NA	NA	Fimoviridae	0.8522366	NA	NA	Emaravirus	0.8522366	NA	NA	Emaravirus perillae	0.69436014
ICTVTaxoChallenge_20215	Riboviria	1.0	NA	NA	Orthornavirae	1.0	NA	NA	Negarnaviricota	1.0	Haploviricotina	1.0	Monjiviricetes	1.0	NA	NA	Mononegavirales	1.0	NA	NA	Paramyxoviridae	0.9999701	Avulavirinae	0.992274	Metaavulavirus	0.992274	NA	NA	Metaavulavirus tennessense	0.50210524
ICTVTaxoChallenge_202153	Riboviria	0.8873875	NA	NA	Orthornavirae	0.8873875	NA	NA	Negarnaviricota	0.8873874	Polyploviricotina	0.8873874	Bunyaviricetes	0.8873874	NA	NA	Elliovirales	0.8873874	NA	NA	Peribunyaviridae	0.8499631	NA	NA	Orthobunyavirus	0.67245525	NA	NA	Orthobunyavirus mahoganyense	0.12803975
ICTVTaxoChallenge_202160	Riboviria	1.0	NA	NA	Orthornavirae	1.0	NA	NA	Kitrinoviricota	0.9997844	NA	NA	Alsuviricetes	0.99978	NA	NA	Martellivirales	0.99963486	NA	NA	Togaviridae	0.9995405	NA	NA	Alphavirus	0.9995405	NA	NA	Alphavirus sindbis	0.4953612
ICTVTaxoChallenge_202165	Riboviria	1.0	NA	NA	Orthornavirae	1.0	NA	NA	Negarnaviricota	1.0	Polyploviricotina	1.0	Bunyaviricetes	1.0	NA	NA	Hareavirales	1.0	NA	NA	Phenuiviridae	0.72768295	NA	NA	Phasivirus	0.5938396	NA	NA	Phasivirus wuhanense	0.5854988
ICTVTaxoChallenge_20217	Duplodnaviria	0.99999475	NA	NA	Heunggongvirae	0.99999475	NA	NA	Peploviricota	0.9999939	NA	NA	Herviviricetes	0.9999939	NA	NA	Herpesvirales	0.9999939	NA	NA	Orthoherpesviridae	0.99757636	Alphaherpesvirinae	0.99757636	Simplexvirus	0.99757636	NA	NA	Simplexvirus macropodidalpha4	0.9968895
ICTVTaxoChallenge_202170	Riboviria	1.0	NA	NA	Orthornavirae	1.0	NA	NA	Negarnaviricota	1.0	Polyploviricotina	1.0	Bunyaviricetes	1.0	NA	NA	Elliovirales	1.0	NA	NA	Fimoviridae	1.0	NA	NA	Emaravirus	1.0	NA	NA	Emaravirus perillae	0.98855954
ICTVTaxoChallenge_202172	NA	NA	NA	NA	NA	NA	NA	NA	NA	NA	NA	NA	Naldaviricetes	0.9511118	NA	NA	Lefavirales	0.9511109	NA	NA	Nudiviridae	0.95108944	NA	NA	Gammanudivirus	0.9510772	NA	NA	Gammanudivirus pemonodonis	0.92716455
ICTVTaxoChallenge_202174	Monodnaviria	0.9229662	NA	NA	Shotokuvirae	0.9229662	NA	NA	Cressdnaviricota	0.92218125	NA	NA	Repensiviricetes	0.8257724	NA	NA	Geplafuvirales	0.8257724	NA	NA	Geplanaviridae	0.82577026	NA	NA	Oblivivirus	0.8095627	NA	NA	Oblivivirus yangtsis	0.8095627
ICTVTaxoChallenge_202197	Duplodnaviria	1.0	NA	NA	Heunggongvirae	1.0	NA	NA	Uroviricota	1.0	NA	NA	Caudoviricetes	1.0	NA	NA	NA	NA	NA	NA	Autographiviridae	0.99933064	Melnykvirinae	0.99921125	Aerosvirus	0.99921125	NA	NA	Aerosvirus AS7	0.7396544
ICTVTaxoChallenge_202209	Varidnaviria	0.8120097	NA	NA	Bamfordvirae	0.8120097	NA	NA	Nucleocytoviricota	0.77298516	NA	NA	Megaviricetes	0.77298516	NA	NA	Pimascovirales	0.7729676	NA	NA	Iridoviridae	0.63412756	Alphairidovirinae	0.6341275	Lymphocystivirus	0.63412744	NA	NA	Lymphocystivirus micropogonias1	0.56416374
ICTVTaxoChallenge_202230	Duplodnaviria	1.0	NA	NA	Heunggongvirae	1.0	NA	NA	Uroviricota	1.0	NA	NA	Caudoviricetes	1.0	NA	NA	NA	NA	NA	NA	Straboviridae	0.998582	NA	NA	Pseudotevenvirus	0.9977611	NA	NA	Pseudotevenvirus miller	0.9855823
ICTVTaxoChallenge_202235	Riboviria	0.9999219	NA	NA	Orthornavirae	0.9999219	NA	NA	Negarnaviricota	0.9999138	Haploviricotina	0.9999138	Milneviricetes	0.99989116	NA	NA	Naedrevirales	0.99989116	NA	NA	Aspiviridae	0.99989116	NA	NA	Ophiovirus	0.99989116	NA	NA	Ophiovirus lactucae	0.9630594
ICTVTaxoChallenge_202271	Riboviria	1.0	NA	NA	Orthornavirae	1.0	NA	NA	Kitrinoviricota	1.0	NA	NA	Alsuviricetes	1.0	NA	NA	Tymovirales	0.9999968	NA	NA	Alphaflexiviridae	0.9977658	NA	NA	Botrexvirus	0.9911686	NA	NA	Botrexvirus ecsbotrytis	0.9911686
ICTVTaxoChallenge_202295	Riboviria	1.0	NA	NA	Orthornavirae	1.0	NA	NA	Negarnaviricota	1.0	Haploviricotina	1.0	Monjiviricetes	1.0	NA	NA	Jingchuvirales	0.8765741	NA	NA	Chuviridae	0.8765741	NA	NA	Culicidavirus	0.82445145	NA	NA	Culicidavirus imjinense	0.8233321
ICTVTaxoChallenge_202298	Riboviria	1.0	NA	NA	Orthornavirae	1.0	NA	NA	Negarnaviricota	0.994722	Haploviricotina	0.994722	Monjiviricetes	0.994722	NA	NA	Mononegavirales	0.994722	NA	NA	Rhabdoviridae	0.99472165	Betarhabdovirinae	0.99472153	Varicosavirus	0.99472153	NA	NA	Varicosavirus caladeniae	0.23116924
ICTVTaxoChallenge_2023	Riboviria	1.0	NA	NA	Pararnavirae	1.0	NA	NA	Artverviricota	1.0	NA	NA	Revtraviricetes	1.0	NA	NA	Ortervirales	1.0	NA	NA	Caulimoviridae	1.0	NA	NA	Badnavirus	1.0	NA	NA	Badnavirus alphainflatheobromae	0.45993918
ICTVTaxoChallenge_20230	Duplodnaviria	0.5589388	NA	NA	Heunggongvirae	0.5589388	NA	NA	Uroviricota	0.5589388	NA	NA	Caudoviricetes	0.5589388	NA	NA	NA	NA	NA	NA	NA	NA	NA	NA	Fremauxvirus	0.274369	NA	NA	Fremauxvirus CHPC971	0.2074103
ICTVTaxoChallenge_202300	Adnaviria	1.0	NA	NA	Zilligvirae	1.0	NA	NA	Taleaviricota	1.0	NA	NA	Tokiviricetes	1.0	NA	NA	Ligamenvirales	1.0	NA	NA	Rudiviridae	0.47963873	NA	NA	Usarudivirus	0.43731737	NA	NA	Usarudivirus dryadis	0.43731716
ICTVTaxoChallenge_202321	Monodnaviria	1.0	NA	NA	Shotokuvirae	1.0	NA	NA	Cressdnaviricota	1.0	NA	NA	Repensiviricetes	1.0	NA	NA	Geplafuvirales	1.0	NA	NA	Genomoviridae	0.9871343	NA	NA	Gemykolovirus	0.9775677	NA	NA	Gemykolovirus gopha2	0.9762803
ICTVTaxoChallenge_202328	Duplodnaviria	1.0	NA	NA	Heunggongvirae	1.0	NA	NA	Uroviricota	1.0	NA	NA	Caudoviricetes	1.0	NA	NA	NA	NA	NA	NA	Drexlerviridae	0.9999987	Rogunavirinae	0.9998666	Rogunavirus	0.9998466	NA	NA	Rogunavirus rogue1	0.5830894
ICTVTaxoChallenge_202339	Duplodnaviria	1.0	NA	NA	Heunggongvirae	1.0	NA	NA	Uroviricota	1.0	NA	NA	Caudoviricetes	1.0	NA	NA	NA	NA	NA	NA	NA	NA	NA	NA	Skunavirus	0.98684883	NA	NA	Skunavirus ASCC191	0.5553221
ICTVTaxoChallenge_202349	Duplodnaviria	1.0	NA	NA	Heunggongvirae	1.0	NA	NA	Uroviricota	1.0	NA	NA	Caudoviricetes	1.0	NA	NA	NA	NA	NA	NA	NA	NA	NA	NA	Alcyoneusvirus	0.7952301	NA	NA	Alcyoneusvirus K641	0.78007686
ICTVTaxoChallenge_20236	Riboviria	1.0	NA	NA	Orthornavirae	1.0	NA	NA	Kitrinoviricota	1.0	NA	NA	Alsuviricetes	1.0	NA	NA	Tymovirales	1.0	NA	NA	Betaflexiviridae	1.0	Quinvirinae	0.9674141	Foveavirus	0.96610117	NA	NA	Foveavirus unasiaticum	0.4031024
ICTVTaxoChallenge_202387	Duplodnaviria	0.99743515	NA	NA	Heunggongvirae	0.99743515	NA	NA	Uroviricota	0.99743515	NA	NA	Caudoviricetes	0.99743515	NA	NA	Magrovirales	0.9827119	NA	NA	Aoguangviridae	0.9827119	NA	NA	Aobingvirus	0.9827119	NA	NA	Aobingvirus yangshanense	0.9827119
ICTVTaxoChallenge_202402	Duplodnaviria	1.0	NA	NA	Heunggongvirae	1.0	NA	NA	Uroviricota	1.0	NA	NA	Caudoviricetes	1.0	NA	NA	NA	NA	NA	NA	NA	NA	NA	NA	Lanavirus	0.671903	NA	NA	Lanavirus lana	0.671903
ICTVTaxoChallenge_202411	Duplodnaviria	1.0	NA	NA	Heunggongvirae	1.0	NA	NA	Uroviricota	1.0	NA	NA	Caudoviricetes	1.0	NA	NA	NA	NA	NA	NA	NA	NA	Eucampyvirinae	0.9999832	Fletchervirus	0.9999832	NA	NA	Fletchervirus Los1	0.99797946
ICTVTaxoChallenge_202423	Riboviria	1.0	NA	NA	Orthornavirae	1.0	NA	NA	Negarnaviricota	1.0	Polyploviricotina	0.9982765	Bunyaviricetes	0.9982765	NA	NA	Hareavirales	0.9982712	NA	NA	Nairoviridae	0.9542862	NA	NA	Striwavirus	0.95410347	NA	NA	Striwavirus sanxiaense	0.95410347
ICTVTaxoChallenge_20244	Riboviria	1.0	NA	NA	Orthornavirae	1.0	NA	NA	Pisuviricota	1.0	NA	NA	Stelpaviricetes	1.0	NA	NA	Patatavirales	1.0	NA	NA	Potyviridae	1.0	NA	NA	Potyvirus	0.65703505	NA	NA	Potyvirus passifloramaculae	0.37882242
ICTVTaxoChallenge_202473	Monodnaviria	1.0	NA	NA	Shotokuvirae	1.0	NA	NA	Cressdnaviricota	1.0	NA	NA	Repensiviricetes	1.0	NA	NA	Geplafuvirales	1.0	NA	NA	Geminiviridae	1.0	NA	NA	Begomovirus	1.0	NA	NA	Begomovirus caricae	0.09315093
ICTVTaxoChallenge_202487	Duplodnaviria	1.0	NA	NA	Heunggongvirae	1.0	NA	NA	Uroviricota	1.0	NA	NA	Caudoviricetes	1.0	NA	NA	NA	NA	NA	NA	Autographiviridae	0.99999976	Corkvirinae	0.968014	Phimunavirus	0.967737	NA	NA	Phimunavirus khlen	0.60581595
ICTVTaxoChallenge_202505	Riboviria	1.0	NA	NA	Orthornavirae	1.0	NA	NA	Duplornaviricota	0.9949845	NA	NA	Chrymotiviricetes	0.9949845	NA	NA	Ghabrivirales	0.9949845	Alphatotivirineae	0.9902936	Chrysoviridae	0.9902936	NA	NA	Betachrysovirus	0.9902936	NA	NA	Betachrysovirus colletotrichi	0.9902922
ICTVTaxoChallenge_20251	Duplodnaviria	1.0	NA	NA	Heunggongvirae	1.0	NA	NA	Uroviricota	1.0	NA	NA	Caudoviricetes	1.0	NA	NA	NA	NA	NA	NA	NA	NA	NA	NA	Hollowayvirus	0.17160685	NA	NA	Hollowayvirus F116	0.13631448
ICTVTaxoChallenge_202525	Riboviria	1.0	NA	NA	Orthornavirae	1.0	NA	NA	Pisuviricota	1.0	NA	NA	Pisoniviricetes	0.999992	NA	NA	Picornavirales	0.999992	NA	NA	Dicistroviridae	0.99781096	NA	NA	Aparavirus	0.52067494	NA	NA	Aparavirus kashmirense	0.48754802
ICTVTaxoChallenge_202546	Riboviria	1.0	NA	NA	Orthornavirae	1.0	NA	NA	Negarnaviricota	1.0	Polyploviricotina	1.0	Bunyaviricetes	1.0	NA	NA	Hareavirales	0.9999987	NA	NA	Nairoviridae	0.9999987	NA	NA	Orthonairovirus	0.9999987	NA	NA	Orthonairovirus keterehense	0.9997812
ICTVTaxoChallenge_202568	Monodnaviria	0.93734545	NA	NA	Shotokuvirae	0.9373383	NA	NA	Cressdnaviricota	0.9373383	NA	NA	Arfiviricetes	0.9372854	NA	NA	Recrevirales	0.93724096	NA	NA	Redondoviridae	0.93724096	NA	NA	Torbevirus	0.93724096	NA	NA	Torbevirus viento	0.93031365
ICTVTaxoChallenge_202569	NA	NA	NA	NA	NA	NA	NA	NA	NA	NA	NA	NA	NA	NA	NA	NA	NA	NA	NA	NA	Fuselloviridae	0.99999976	NA	NA	Alphafusellovirus	0.99999976	NA	NA	Alphafusellovirus beppuense	0.95521116
ICTVTaxoChallenge_202570	Riboviria	1.0	NA	NA	Orthornavirae	1.0	NA	NA	Negarnaviricota	1.0	Polyploviricotina	1.0	Bunyaviricetes	1.0	NA	NA	Elliovirales	1.0	NA	NA	Hantaviridae	1.0	Mammantavirinae	1.0	Orthohantavirus	1.0	NA	NA	Orthohantavirus caobangense	0.47878483
ICTVTaxoChallenge_202581	Riboviria	1.0	NA	NA	Orthornavirae	1.0	NA	NA	Lenarviricota	1.0	NA	NA	Miaviricetes	0.8572199	NA	NA	Ourlivirales	0.8572199	NA	NA	Botourmiaviridae	0.8572199	NA	NA	Magoulivirus	0.8572199	NA	NA	Magoulivirus betaplasmoparae	0.84500337
ICTVTaxoChallenge_202605	Monodnaviria	0.9999801	NA	NA	Loebvirae	0.99997985	NA	NA	Hofneiviricota	0.99997985	NA	NA	Faserviricetes	0.99997985	NA	NA	Tubulavirales	0.99997985	NA	NA	Inoviridae	0.99996066	NA	NA	Fibrovirus	0.44979492	NA	NA	Fibrovirus fs1	0.33893153
ICTVTaxoChallenge_202639	Duplodnaviria	1.0	NA	NA	Heunggongvirae	1.0	NA	NA	Uroviricota	1.0	NA	NA	Caudoviricetes	1.0	NA	NA	NA	NA	NA	NA	NA	NA	Bclasvirinae	0.9949189	Rosebushvirus	0.99367666	NA	NA	Rosebushvirus TA17a	0.9866376
ICTVTaxoChallenge_202641	Riboviria	1.0	NA	NA	Pararnavirae	1.0	NA	NA	Artverviricota	1.0	NA	NA	Revtraviricetes	1.0	NA	NA	Ortervirales	1.0	NA	NA	Metaviridae	0.9827712	NA	NA	Metavirus	0.9827712	NA	NA	Metavirus duoschizosaccharomycetis	0.40041634
ICTVTaxoChallenge_202654	Riboviria	0.9939948	NA	NA	Orthornavirae	0.9939948	NA	NA	NA	NA	NA	NA	NA	NA	NA	NA	NA	NA	NA	NA	Birnaviridae	0.81840616	NA	NA	Dronavirus	0.76945263	NA	NA	Dronavirus drosophilae	0.76945263
ICTVTaxoChallenge_202657	Monodnaviria	1.0	NA	NA	Shotokuvirae	1.0	NA	NA	Cressdnaviricota	1.0	NA	NA	Repensiviricetes	1.0	NA	NA	Geplafuvirales	1.0	NA	NA	Geminiviridae	1.0	NA	NA	Mastrevirus	0.99931455	NA	NA	Mastrevirus hordei	0.557863
ICTVTaxoChallenge_202688	Monodnaviria	1.0	NA	NA	Shotokuvirae	1.0	NA	NA	Cressdnaviricota	1.0	NA	NA	Repensiviricetes	1.0	NA	NA	Geplafuvirales	1.0	NA	NA	Geminiviridae	1.0	NA	NA	Begomovirus	1.0	NA	NA	Begomovirus ipomoeahenanense	0.13398655
ICTVTaxoChallenge_202689	Duplodnaviria	1.0	NA	NA	Heunggongvirae	1.0	NA	NA	Uroviricota	1.0	NA	NA	Caudoviricetes	1.0	NA	NA	NA	NA	NA	NA	Demerecviridae	0.9397115	NA	NA	Novosibvirus	0.6860067	NA	NA	Novosibvirus PM135	0.6852933
ICTVTaxoChallenge_202700	Monodnaviria	1.0	NA	NA	Shotokuvirae	1.0	NA	NA	Cressdnaviricota	1.0	NA	NA	Arfiviricetes	1.0	NA	NA	Mulpavirales	1.0	NA	NA	Nanoviridae	1.0	NA	NA	Nanovirus	1.0	NA	NA	Nanovirus necroflaviviciae	0.88939583
ICTVTaxoChallenge_202746	NA	NA	NA	NA	NA	NA	NA	NA	NA	NA	NA	NA	Naldaviricetes	1.0	NA	NA	Lefavirales	1.0	NA	NA	Baculoviridae	1.0	NA	NA	Alphabaculovirus	1.0	NA	NA	Alphabaculovirus chofumiferanae	0.96745366
ICTVTaxoChallenge_202759	Riboviria	1.0	NA	NA	Orthornavirae	1.0	NA	NA	Kitrinoviricota	1.0	NA	NA	Alsuviricetes	1.0	NA	NA	Martellivirales	0.99999785	NA	NA	Virgaviridae	0.99999785	NA	NA	Pomovirus	0.9999976	NA	NA	Pomovirus betae	0.9970667
ICTVTaxoChallenge_20279	Duplodnaviria	1.0	NA	NA	Heunggongvirae	1.0	NA	NA	Uroviricota	1.0	NA	NA	Caudoviricetes	1.0	NA	NA	NA	NA	NA	NA	NA	NA	Stephanstirmvirinae	0.77270615	Phapecoctavirus	0.7727034	NA	NA	Escherichia virus Schickermooser	0.75398624
ICTVTaxoChallenge_20281	Riboviria	1.0	NA	NA	Orthornavirae	1.0	NA	NA	Negarnaviricota	1.0	Haploviricotina	1.0	Monjiviricetes	1.0	NA	NA	Mononegavirales	1.0	NA	NA	Rhabdoviridae	0.8304313	Betarhabdovirinae	0.83042127	Cytorhabdovirus	0.8174921	NA	NA	Cytorhabdovirus hordei	0.17514598
ICTVTaxoChallenge_202821	Riboviria	0.99965537	NA	NA	Orthornavirae	0.99965537	NA	NA	Duplornaviricota	0.95961267	NA	NA	Resentoviricetes	0.95961267	NA	NA	Reovirales	0.95961267	NA	NA	Sedoreoviridae	0.95961267	NA	NA	Seadornavirus	0.95961255	NA	NA	Seadornavirus liaoningense	0.6042116
ICTVTaxoChallenge_202827	Duplodnaviria	1.0	NA	NA	Heunggongvirae	1.0	NA	NA	Uroviricota	1.0	NA	NA	Caudoviricetes	1.0	NA	NA	NA	NA	NA	NA	NA	NA	NA	NA	Alcyoneusvirus	0.47930482	NA	NA	Alcyoneusvirus K641	0.44867334
ICTVTaxoChallenge_20283	Monodnaviria	1.0	NA	NA	Shotokuvirae	1.0	NA	NA	Cressdnaviricota	1.0	NA	NA	Repensiviricetes	1.0	NA	NA	Geplafuvirales	1.0	NA	NA	Geminiviridae	1.0	NA	NA	Begomovirus	1.0	NA	NA	Begomovirus caricachinaense	0.062204763
ICTVTaxoChallenge_202842	Varidnaviria	0.85652095	NA	NA	Bamfordvirae	0.85652095	NA	NA	Preplasmiviricota	0.85652095	NA	NA	Maveriviricetes	0.85619473	NA	NA	Priklausovirales	0.85619473	NA	NA	Omnilimnoviroviridae	0.8468321	NA	NA	Panaquavirovirus	0.8468321	NA	NA	Panaquavirovirus qinghaense	0.8468321
ICTVTaxoChallenge_202870	Riboviria	1.0	NA	NA	Orthornavirae	1.0	NA	NA	Lenarviricota	0.99965477	NA	NA	Leviviricetes	0.99965477	NA	NA	Norzivirales	0.99965477	NA	NA	Atkinsviridae	0.35751337	NA	NA	Firunevirus	0.35114804	NA	NA	Firunevirus solenecus	0.3511411
ICTVTaxoChallenge_202881	NA	NA	NA	NA	NA	NA	NA	NA	NA	NA	NA	NA	NA	NA	NA	NA	NA	NA	NA	NA	Anelloviridae	0.7005322	NA	NA	Gyrovirus	0.6242434	NA	NA	Gyrovirus homsa4	0.57255507
ICTVTaxoChallenge_202882	Riboviria	1.0	NA	NA	Orthornavirae	1.0	NA	NA	Negarnaviricota	1.0	Polyploviricotina	1.0	Bunyaviricetes	1.0	NA	NA	Elliovirales	0.9999974	NA	NA	Phasmaviridae	0.9807467	NA	NA	Orthophasmavirus	0.94071573	NA	NA	Orthophasmavirus gandaense	0.55614334
ICTVTaxoChallenge_202885	Riboviria	1.0	NA	NA	Orthornavirae	1.0	NA	NA	Negarnaviricota	1.0	Polyploviricotina	1.0	Bunyaviricetes	1.0	NA	NA	Hareavirales	0.9999498	NA	NA	Phenuiviridae	0.9586661	NA	NA	Phlebovirus	0.9586661	NA	NA	Phlebovirus napoliense	0.95790124
ICTVTaxoChallenge_202897	Monodnaviria	0.9387672	NA	NA	Shotokuvirae	0.9387672	NA	NA	Cressdnaviricota	0.9387672	NA	NA	Arfiviricetes	0.9374682	NA	NA	Rivendellvirales	0.501238	NA	NA	Naryaviridae	0.501238	NA	NA	Menegrothvirus	0.3455887	NA	NA	Menegrothvirus gilly	0.3455887
ICTVTaxoChallenge_202898	Duplodnaviria	1.0	NA	NA	Heunggongvirae	1.0	NA	NA	Uroviricota	1.0	NA	NA	Caudoviricetes	1.0	NA	NA	NA	NA	NA	NA	NA	NA	NA	NA	Dhillonvirus	0.999985	NA	NA	Dhillonvirus stardew	0.37914553
ICTVTaxoChallenge_202916	Riboviria	1.0	NA	NA	Orthornavirae	1.0	NA	NA	Lenarviricota	1.0	NA	NA	Miaviricetes	0.997086	NA	NA	Ourlivirales	0.997086	NA	NA	Botourmiaviridae	0.997086	NA	NA	Betabotoulivirus	0.51842594	NA	NA	Betabotoulivirus thetaplasmoparae	0.45372343
ICTVTaxoChallenge_202981	Duplodnaviria	1.0	NA	NA	Heunggongvirae	1.0	NA	NA	Uroviricota	1.0	NA	NA	Caudoviricetes	1.0	NA	NA	NA	NA	NA	NA	NA	NA	NA	NA	Attoomivirus	0.9987658	NA	NA	Attoomivirus attoomi	0.9987658
ICTVTaxoChallenge_202986	Duplodnaviria	1.0	NA	NA	Heunggongvirae	1.0	NA	NA	Uroviricota	1.0	NA	NA	Caudoviricetes	1.0	NA	NA	NA	NA	NA	NA	Casjensviridae	0.9626206	NA	NA	Gediminasvirus	0.9613563	NA	NA	Gediminasvirus AchV4	0.9613563
ICTVTaxoChallenge_202991	Riboviria	1.0	NA	NA	Orthornavirae	1.0	NA	NA	Negarnaviricota	0.9999999	Polyploviricotina	0.9999999	Bunyaviricetes	0.9999999	NA	NA	Elliovirales	0.9995192	NA	NA	Peribunyaviridae	0.9995192	NA	NA	Orthobunyavirus	0.99949396	NA	NA	Orthobunyavirus capimense	0.3753971
ICTVTaxoChallenge_2030	Duplodnaviria	1.0	NA	NA	Heunggongvirae	1.0	NA	NA	Uroviricota	1.0	NA	NA	Caudoviricetes	1.0	NA	NA	NA	NA	NA	NA	Herelleviridae	0.9947448	Bastillevirinae	0.9947448	Agatevirus	0.90297246	NA	NA	Agatevirus Bp8pC	0.6474307
ICTVTaxoChallenge_203001	Monodnaviria	1.0	NA	NA	Shotokuvirae	1.0	NA	NA	Cressdnaviricota	1.0	NA	NA	Repensiviricetes	1.0	NA	NA	Geplafuvirales	1.0	NA	NA	Geminiviridae	1.0	NA	NA	Begomovirus	1.0	NA	NA	Begomovirus manihotiskenyaense	0.12722482
ICTVTaxoChallenge_203019	Duplodnaviria	1.0	NA	NA	Heunggongvirae	1.0	NA	NA	Uroviricota	1.0	NA	NA	Caudoviricetes	1.0	NA	NA	NA	NA	NA	NA	NA	NA	Eucampyvirinae	0.943511	Fletchervirus	0.83988506	NA	NA	Fletchervirus NCTC12673	0.82977027
ICTVTaxoChallenge_20302	Monodnaviria	1.0	NA	NA	Shotokuvirae	1.0	NA	NA	Cressdnaviricota	1.0	NA	NA	Arfiviricetes	0.9774819	NA	NA	Recrevirales	0.92089343	NA	NA	Redondoviridae	0.92089343	NA	NA	Torbevirus	0.92089343	NA	NA	Torbevirus viento	0.92086434
ICTVTaxoChallenge_203021	Duplodnaviria	0.4711601	NA	NA	Heunggongvirae	0.4711601	NA	NA	Uroviricota	0.4711601	NA	NA	Caudoviricetes	0.4711601	NA	NA	NA	NA	NA	NA	NA	NA	NA	NA	Incheonvirus	0.15256663	NA	NA	Incheonvirus P12002L	0.15256657
ICTVTaxoChallenge_203031	Riboviria	1.0	NA	NA	Orthornavirae	1.0	NA	NA	Negarnaviricota	0.99685365	Polyploviricotina	0.99685365	Bunyaviricetes	0.99685365	NA	NA	Elliovirales	0.99685365	NA	NA	Peribunyaviridae	0.99685365	NA	NA	Orthobunyavirus	0.9946718	NA	NA	Orthobunyavirus sussexense	0.20545888
ICTVTaxoChallenge_203040	Riboviria	1.0	NA	NA	Orthornavirae	1.0	NA	NA	Pisuviricota	1.0	NA	NA	Pisoniviricetes	1.0	NA	NA	Picornavirales	1.0	NA	NA	Picornaviridae	1.0	Caphthovirinae	0.97152555	Hunnivirus	0.6366271	NA	NA	Hunnivirus amagyari	0.6366271
ICTVTaxoChallenge_203067	Riboviria	1.0	NA	NA	Orthornavirae	1.0	NA	NA	Lenarviricota	1.0	NA	NA	Miaviricetes	1.0	NA	NA	Ourlivirales	1.0	NA	NA	Botourmiaviridae	1.0	NA	NA	Magoulivirus	0.9999956	NA	NA	Magoulivirus piplasmoparae	0.99992466
ICTVTaxoChallenge_203073	Monodnaviria	0.9999938	NA	NA	Trapavirae	0.9377039	NA	NA	Saleviricota	0.9377039	NA	NA	Huolimaviricetes	0.9377039	NA	NA	Haloruvirales	0.9377039	NA	NA	Pleolipoviridae	0.9377039	NA	NA	Alphapleolipovirus	0.6285345	NA	NA	Alphapleolipovirus italiense	0.6277778
ICTVTaxoChallenge_203082	Riboviria	1.0	NA	NA	Orthornavirae	1.0	NA	NA	Lenarviricota	0.9910527	NA	NA	Leviviricetes	0.978498	NA	NA	Norzivirales	0.9784451	NA	NA	Fiersviridae	0.9784451	NA	NA	Chobevirus	0.9699792	NA	NA	Chobevirus lutivicinum	0.9699792
ICTVTaxoChallenge_203091	Riboviria	1.0	NA	NA	Orthornavirae	1.0	NA	NA	Negarnaviricota	1.0	Polyploviricotina	1.0	Bunyaviricetes	1.0	NA	NA	Elliovirales	1.0	NA	NA	Peribunyaviridae	0.99717253	NA	NA	Orthobunyavirus	0.7162163	NA	NA	Orthobunyavirus bertiogaense	0.49007607
ICTVTaxoChallenge_203110	Riboviria	1.0	NA	NA	Orthornavirae	1.0	NA	NA	Negarnaviricota	0.94793856	Haploviricotina	0.7097921	Monjiviricetes	0.59950846	NA	NA	Jingchuvirales	0.5995077	NA	NA	Chuviridae	0.59950507	NA	NA	Piscichuvirus	0.59941095	NA	NA	Piscichuvirus craterocephali	0.5954143
ICTVTaxoChallenge_203126	Riboviria	0.999701	NA	NA	Orthornavirae	0.999701	NA	NA	Duplornaviricota	0.999701	NA	NA	Resentoviricetes	0.999701	NA	NA	Reovirales	0.999701	NA	NA	Spinareoviridae	0.77735585	NA	NA	Coltivirus	0.7565231	NA	NA	Coltivirus kundalense	0.75398856
ICTVTaxoChallenge_203130	Riboviria	1.0	NA	NA	Orthornavirae	1.0	NA	NA	Lenarviricota	1.0	NA	NA	Leviviricetes	0.55430293	NA	NA	Timlovirales	0.55430293	NA	NA	Steitzviridae	0.55430293	NA	NA	Hodnevirus	0.42784274	NA	NA	Hodnevirus isosolivicinum	0.054925997
ICTVTaxoChallenge_203146	Riboviria	1.0	NA	NA	Orthornavirae	1.0	NA	NA	Negarnaviricota	1.0	Polyploviricotina	1.0	Bunyaviricetes	1.0	NA	NA	Hareavirales	1.0	NA	NA	Phenuiviridae	0.99999976	NA	NA	Laulavirus	0.999998	NA	NA	Laulavirus alphaviticulum	0.9999274
ICTVTaxoChallenge_203164	Riboviria	1.0	NA	NA	Orthornavirae	1.0	NA	NA	Negarnaviricota	1.0	Polyploviricotina	1.0	Bunyaviricetes	1.0	NA	NA	Elliovirales	0.9999999	NA	NA	Phasmaviridae	0.9999999	NA	NA	Feravirus	0.99205387	NA	NA	Feravirus neuropterus	0.97615975
ICTVTaxoChallenge_203180	Riboviria	1.0	NA	NA	Orthornavirae	1.0	NA	NA	Negarnaviricota	1.0	Haploviricotina	1.0	Monjiviricetes	1.0	NA	NA	Jingchuvirales	0.998638	NA	NA	Chuviridae	0.998638	NA	NA	Culicidavirus	0.7559409	NA	NA	Culicidavirus quitotaense	0.6985104
ICTVTaxoChallenge_203188	Riboviria	1.0	NA	NA	Orthornavirae	1.0	NA	NA	Duplornaviricota	1.0	NA	NA	Resentoviricetes	1.0	NA	NA	Reovirales	1.0	NA	NA	Sedoreoviridae	1.0	NA	NA	Seadornavirus	0.9995065	NA	NA	Seadornavirus bannaense	0.99176514
ICTVTaxoChallenge_203189	NA	NA	NA	NA	NA	NA	NA	NA	NA	NA	NA	NA	Naldaviricetes	0.9999628	NA	NA	Lefavirales	0.9999628	NA	NA	Baculoviridae	0.9999628	NA	NA	Betabaculovirus	0.9999628	NA	NA	Betabaculovirus habrilliantis	0.9999621
ICTVTaxoChallenge_203210	Duplodnaviria	0.99999976	NA	NA	Heunggongvirae	0.99999976	NA	NA	Uroviricota	0.99999976	NA	NA	Caudoviricetes	0.99999976	NA	NA	NA	NA	NA	NA	NA	NA	NA	NA	Perisivirus	0.9056177	NA	NA	Perisivirus Pr	0.851413
ICTVTaxoChallenge_203222	Riboviria	1.0	NA	NA	Orthornavirae	1.0	NA	NA	Duplornaviricota	1.0	NA	NA	Resentoviricetes	1.0	NA	NA	Reovirales	1.0	NA	NA	Spinareoviridae	0.99999917	NA	NA	Cypovirus	0.99999917	NA	NA	Cypovirus betineae	0.9999851
ICTVTaxoChallenge_203223	Riboviria	1.0	NA	NA	Orthornavirae	1.0	NA	NA	Duplornaviricota	0.9999746	NA	NA	Resentoviricetes	0.9999746	NA	NA	Reovirales	0.9999746	NA	NA	Sedoreoviridae	0.99451005	NA	NA	Orbivirus	0.9945085	NA	NA	Orbivirus eubenangeense	0.8336735
ICTVTaxoChallenge_203233	Riboviria	1.0	NA	NA	Orthornavirae	1.0	NA	NA	Pisuviricota	0.9999999	NA	NA	Stelpaviricetes	0.9999999	NA	NA	Patatavirales	0.9999999	NA	NA	Potyviridae	0.9999999	NA	NA	Potyvirus	0.9998299	NA	NA	Potyvirus pennisseti	0.95756704
ICTVTaxoChallenge_203250	Varidnaviria	0.6429753	NA	NA	Bamfordvirae	0.6429753	NA	NA	Preplasmiviricota	0.6429327	NA	NA	Tectiliviricetes	0.6429321	NA	NA	Rowavirales	0.64292836	NA	NA	Adenoviridae	0.64292836	NA	NA	Mastadenovirus	0.64292836	NA	NA	Mastadenovirus caesari	0.6422367
ICTVTaxoChallenge_203257	Riboviria	0.9999993	NA	NA	Orthornavirae	0.995308	NA	NA	Lenarviricota	0.9953019	NA	NA	Leviviricetes	0.9952783	NA	NA	Timlovirales	0.9952783	NA	NA	Steitzviridae	0.9952783	NA	NA	Huhbevirus	0.458023	NA	NA	Huhbevirus messenecus	0.39474118
ICTVTaxoChallenge_203269	Riboviria	1.0	NA	NA	Orthornavirae	1.0	NA	NA	Lenarviricota	1.0	NA	NA	Miaviricetes	1.0	NA	NA	Ourlivirales	1.0	NA	NA	Botourmiaviridae	1.0	NA	NA	Penoulivirus	1.0	NA	NA	Penoulivirus alphaoryzae	0.6377979
ICTVTaxoChallenge_203273	Riboviria	1.0	NA	NA	Orthornavirae	1.0	NA	NA	Negarnaviricota	0.65309966	Haploviricotina	0.6530995	Chunqiuviricetes	0.65290964	NA	NA	Muvirales	0.65290964	NA	NA	Qinviridae	0.65290964	NA	NA	Yingvirus	0.65290964	NA	NA	Yingvirus xinzhouense	0.6495364
ICTVTaxoChallenge_203275	Riboviria	1.0	NA	NA	Orthornavirae	1.0	NA	NA	Duplornaviricota	1.0	NA	NA	Resentoviricetes	1.0	NA	NA	Reovirales	1.0	NA	NA	Spinareoviridae	0.99999964	NA	NA	Orthoreovirus	0.9999738	NA	NA	Orthoreovirus testudinis	0.46729228
ICTVTaxoChallenge_203301	Duplodnaviria	0.9999994	NA	NA	Heunggongvirae	0.9999994	NA	NA	Uroviricota	0.9999994	NA	NA	Caudoviricetes	0.9999994	NA	NA	NA	NA	NA	NA	NA	NA	NA	NA	Gervaisevirus	0.4179906	NA	NA	Gervaisevirus GP4	0.41742298
ICTVTaxoChallenge_203313	Monodnaviria	1.0	NA	NA	Shotokuvirae	1.0	NA	NA	Cressdnaviricota	1.0	NA	NA	Repensiviricetes	1.0	NA	NA	Geplafuvirales	1.0	NA	NA	Geminiviridae	1.0	NA	NA	Begomovirus	1.0	NA	NA	Begomovirus solanumdelhiquarti	0.30408588
ICTVTaxoChallenge_203324	Riboviria	1.0	NA	NA	Orthornavirae	1.0	NA	NA	Negarnaviricota	0.9999999	Haploviricotina	0.9999999	Monjiviricetes	0.9999999	NA	NA	Mononegavirales	0.9999999	NA	NA	Rhabdoviridae	0.9999964	Alpharhabdovirinae	0.99999595	Ledantevirus	0.58594584	NA	NA	Ledantevirus elgon	0.31889045
ICTVTaxoChallenge_203360	Riboviria	1.0	NA	NA	Orthornavirae	1.0	NA	NA	Duplornaviricota	0.9986628	NA	NA	Resentoviricetes	0.9986628	NA	NA	Reovirales	0.9986628	NA	NA	Spinareoviridae	0.9986628	NA	NA	Fijivirus	0.99000466	NA	NA	Fijivirus zeae	0.99000466
ICTVTaxoChallenge_203376	Duplodnaviria	1.0	NA	NA	Heunggongvirae	1.0	NA	NA	Uroviricota	1.0	NA	NA	Caudoviricetes	1.0	NA	NA	NA	NA	NA	NA	NA	NA	NA	NA	Inhavirus	0.9361131	NA	NA	Inhavirus P12024S	0.92185056
ICTVTaxoChallenge_203400	Duplodnaviria	0.9948072	NA	NA	Heunggongvirae	0.9948072	NA	NA	Uroviricota	0.9948072	NA	NA	Caudoviricetes	0.9948072	NA	NA	NA	NA	NA	NA	Salasmaviridae	0.98576355	Northropvirinae	0.9798488	Hemphillvirus	0.92084295	NA	NA	Hemphillvirus bece5	0.88364196
ICTVTaxoChallenge_203420	Duplodnaviria	0.99999976	NA	NA	Heunggongvirae	0.99999976	NA	NA	Uroviricota	0.99999976	NA	NA	Caudoviricetes	0.99999976	NA	NA	NA	NA	NA	NA	Schitoviridae	0.7476068	Migulavirinae	0.74760646	Litunavirus	0.7473248	NA	NA	Litunavirus P121	0.73057723
ICTVTaxoChallenge_203436	Riboviria	0.9999938	NA	NA	Orthornavirae	0.9999938	NA	NA	Duplornaviricota	0.9999938	NA	NA	Resentoviricetes	0.9999938	NA	NA	Reovirales	0.9999938	NA	NA	Spinareoviridae	0.99999356	NA	NA	Coltivirus	0.99998987	NA	NA	Coltivirus taiense	0.99998987
ICTVTaxoChallenge_203443	Riboviria	1.0	NA	NA	Orthornavirae	1.0	NA	NA	Kitrinoviricota	1.0	NA	NA	Tolucaviricetes	1.0	NA	NA	Tolivirales	1.0	NA	NA	Tombusviridae	1.0	Regressovirinae	0.83398575	Luteovirus	0.83398575	NA	NA	Luteovirus pavhordei	0.2914289
ICTVTaxoChallenge_203472	Riboviria	1.0	NA	NA	Orthornavirae	1.0	NA	NA	Duplornaviricota	1.0	NA	NA	Resentoviricetes	1.0	NA	NA	Reovirales	1.0	NA	NA	Spinareoviridae	1.0	NA	NA	Orthoreovirus	1.0	NA	NA	Orthoreovirus avis	0.9999999
ICTVTaxoChallenge_203475	Duplodnaviria	0.99999887	NA	NA	Heunggongvirae	0.99999887	NA	NA	Peploviricota	0.99999744	NA	NA	Herviviricetes	0.99999744	NA	NA	Herpesvirales	0.99999744	NA	NA	Orthoherpesviridae	0.99998754	Alphaherpesvirinae	0.9999676	Varicellovirus	0.99731964	NA	NA	Varicellovirus equidalpha1	0.44148073
ICTVTaxoChallenge_203492	Duplodnaviria	1.0	NA	NA	Heunggongvirae	1.0	NA	NA	Uroviricota	1.0	NA	NA	Caudoviricetes	1.0	NA	NA	NA	NA	NA	NA	NA	NA	Stephanstirmvirinae	0.9999758	Justusliebigvirus	0.9999758	NA	NA	Justusliebigvirus PD06	0.99997556
ICTVTaxoChallenge_203508	Riboviria	1.0	NA	NA	Orthornavirae	1.0	NA	NA	Duplornaviricota	1.0	NA	NA	Chrymotiviricetes	1.0	NA	NA	Ghabrivirales	1.0	Alphatotivirineae	1.0	Pseudototiviridae	1.0	NA	NA	Victorivirus	0.6770412	NA	NA	Victorivirus roku	0.4628198
ICTVTaxoChallenge_203517	Monodnaviria	0.7530494	NA	NA	Loebvirae	0.7530424	NA	NA	Hofneiviricota	0.7530424	NA	NA	Faserviricetes	0.7530424	NA	NA	Tubulavirales	0.7530424	NA	NA	Inoviridae	0.7530406	NA	NA	Xylivirus	0.75118977	NA	NA	Xylivirus Xf109	0.7486612
ICTVTaxoChallenge_203541	Varidnaviria	0.9479568	NA	NA	Bamfordvirae	0.9479568	NA	NA	Nucleocytoviricota	0.9479568	NA	NA	Megaviricetes	0.94795376	NA	NA	Pimascovirales	0.9479535	NA	NA	Iridoviridae	0.9479535	Betairidovirinae	0.9479535	Chloriridovirus	0.9479526	NA	NA	Chloriridovirus simulium2	0.64626884
ICTVTaxoChallenge_203551	Riboviria	1.0	NA	NA	Orthornavirae	1.0	NA	NA	Kitrinoviricota	0.90713525	NA	NA	Alsuviricetes	0.90713525	NA	NA	Martellivirales	0.90713525	NA	NA	Bromoviridae	0.8890972	NA	NA	Ilarvirus	0.8889565	NA	NA	Ilarvirus TSV	0.34648365
ICTVTaxoChallenge_203577	Monodnaviria	0.9999409	NA	NA	Shotokuvirae	0.9999409	NA	NA	Cossaviricota	0.9999409	NA	NA	Papovaviricetes	0.9995775	NA	NA	Zurhausenvirales	0.9995775	NA	NA	Papillomaviridae	0.9995775	Firstpapillomavirinae	0.9995775	Gammapapillomavirus	0.99957657	NA	NA	Gammapapillomavirus 12	0.998553
ICTVTaxoChallenge_203588	Duplodnaviria	0.99945766	NA	NA	Heunggongvirae	0.99945766	NA	NA	Peploviricota	0.99945766	NA	NA	Herviviricetes	0.99945766	NA	NA	Herpesvirales	0.99945766	NA	NA	Orthoherpesviridae	0.99945766	Gammaherpesvirinae	0.99945754	Manticavirus	0.9988135	NA	NA	Manticavirus vombatidgamma1	0.9986375
ICTVTaxoChallenge_203604	Monodnaviria	0.99965954	NA	NA	Shotokuvirae	0.99965954	NA	NA	Cossaviricota	0.99965954	NA	NA	Papovaviricetes	0.99965954	NA	NA	Zurhausenvirales	0.99965954	NA	NA	Papillomaviridae	0.99965954	Firstpapillomavirinae	0.99965954	Gammapapillomavirus	0.6734681	NA	NA	Gammapapillomavirus 26	0.35095245
ICTVTaxoChallenge_203685	Duplodnaviria	1.0	NA	NA	Heunggongvirae	1.0	NA	NA	Uroviricota	1.0	NA	NA	Caudoviricetes	1.0	NA	NA	NA	NA	NA	NA	NA	NA	NA	NA	Coventryvirus	0.19135712	NA	NA	Coventryvirus SP276	0.10807089
ICTVTaxoChallenge_203706	NA	NA	NA	NA	NA	NA	NA	NA	NA	NA	NA	NA	NA	NA	NA	NA	NA	NA	NA	NA	Bicaudaviridae	0.8109381	NA	NA	Bicaudavirus	0.8109381	NA	NA	Bicaudavirus pozzuoliense	0.8109381
ICTVTaxoChallenge_203727	Duplodnaviria	1.0	NA	NA	Heunggongvirae	1.0	NA	NA	Uroviricota	1.0	NA	NA	Caudoviricetes	1.0	NA	NA	NA	NA	NA	NA	NA	NA	NA	NA	Woodruffvirus	0.9999881	NA	NA	Woodruffvirus YDN12	0.9995159
ICTVTaxoChallenge_203747	Riboviria	1.0	NA	NA	Orthornavirae	1.0	NA	NA	Negarnaviricota	1.0	Polyploviricotina	1.0	Bunyaviricetes	1.0	NA	NA	Hareavirales	0.99998426	NA	NA	Nairoviridae	0.9969115	NA	NA	Orthonairovirus	0.9969115	NA	NA	Orthonairovirus kasokeroense	0.99560815
ICTVTaxoChallenge_203760	Duplodnaviria	0.9999999	NA	NA	Heunggongvirae	0.9999999	NA	NA	Uroviricota	0.9999999	NA	NA	Caudoviricetes	0.9999999	NA	NA	NA	NA	NA	NA	Mesyanzhinovviridae	0.9965144	Bradleyvirinae	0.9965144	Pamexvirus	0.9924327	NA	NA	Pamexvirus AAT1	0.7950705
ICTVTaxoChallenge_203774	Riboviria	1.0	NA	NA	Orthornavirae	1.0	NA	NA	Duplornaviricota	0.99999857	NA	NA	Resentoviricetes	0.99999857	NA	NA	Reovirales	0.99999857	NA	NA	Spinareoviridae	0.99999857	NA	NA	Orthoreovirus	0.9977446	NA	NA	Orthoreovirus nelsonense	0.9977346
ICTVTaxoChallenge_203789	Riboviria	1.0	NA	NA	Orthornavirae	1.0	NA	NA	Pisuviricota	1.0	NA	NA	Pisoniviricetes	1.0	NA	NA	Picornavirales	1.0	NA	NA	Picornaviridae	1.0	Caphthovirinae	0.99995506	Teschovirus	0.9999546	NA	NA	Teschovirus asilesi	0.9999546
ICTVTaxoChallenge_203798	Riboviria	1.0	NA	NA	Orthornavirae	1.0	NA	NA	Lenarviricota	1.0	NA	NA	Leviviricetes	1.0	NA	NA	Timlovirales	1.0	NA	NA	Steitzviridae	1.0	NA	NA	Hodnevirus	0.99997497	NA	NA	Hodnevirus pseudoterrivicinum	0.18285632
ICTVTaxoChallenge_203813	Duplodnaviria	1.0	NA	NA	Heunggongvirae	1.0	NA	NA	Uroviricota	1.0	NA	NA	Caudoviricetes	1.0	NA	NA	NA	NA	NA	NA	NA	NA	Ounavirinae	0.9989604	Felixounavirus	0.9989593	NA	NA	Felixounavirus SP116	0.42776987
ICTVTaxoChallenge_20382	Riboviria	1.0	NA	NA	Orthornavirae	1.0	NA	NA	Negarnaviricota	1.0	Haploviricotina	1.0	Monjiviricetes	1.0	NA	NA	Mononegavirales	1.0	NA	NA	Paramyxoviridae	0.99999595	Feraresvirinae	0.9999696	Respirovirus	0.9997427	NA	NA	Respirovirus henanense	0.97964644
ICTVTaxoChallenge_203829	Riboviria	0.9999912	NA	NA	Orthornavirae	0.9999912	NA	NA	Negarnaviricota	0.94484496	Haploviricotina	0.94484496	Monjiviricetes	0.94484496	NA	NA	Mononegavirales	0.94484496	NA	NA	Bornaviridae	0.9301543	NA	NA	Cultervirus	0.9301542	NA	NA	Cultervirus electrophori	0.88682663
ICTVTaxoChallenge_203830	Riboviria	0.99948347	NA	NA	Orthornavirae	0.99948347	NA	NA	Negarnaviricota	0.99948347	Polyploviricotina	0.99948347	Bunyaviricetes	0.99948347	NA	NA	Elliovirales	0.99948347	NA	NA	Phasmaviridae	0.98633015	NA	NA	Wuhivirus	0.98622906	NA	NA	Wuhivirus insecti	0.98622906
ICTVTaxoChallenge_203854	Riboviria	1.0	NA	NA	Orthornavirae	1.0	NA	NA	Pisuviricota	0.9999994	NA	NA	Pisoniviricetes	0.9999994	NA	NA	Picornavirales	0.9999994	NA	NA	Picornaviridae	0.9999994	Ensavirinae	0.9996687	Enterovirus	0.9996687	NA	NA	Enterovirus alpharhino	0.91128385
ICTVTaxoChallenge_203900	Riboviria	1.0	NA	NA	Orthornavirae	1.0	NA	NA	Negarnaviricota	0.9999993	Polyploviricotina	0.9999993	Bunyaviricetes	0.99999905	NA	NA	Elliovirales	0.9999964	NA	NA	Phasmaviridae	0.60089517	NA	NA	Hymovirus	0.34658074	NA	NA	Hymovirus chrysis	0.33596763
ICTVTaxoChallenge_203915	Duplodnaviria	1.0	NA	NA	Heunggongvirae	1.0	NA	NA	Uroviricota	1.0	NA	NA	Caudoviricetes	1.0	NA	NA	NA	NA	NA	NA	Aliceevansviridae	0.9999484	NA	NA	Moineauvirus	0.9999484	NA	NA	Moineauvirus CHPC1045	0.8341045
ICTVTaxoChallenge_203920	Riboviria	1.0	NA	NA	Orthornavirae	1.0	NA	NA	Kitrinoviricota	1.0	NA	NA	Alsuviricetes	1.0	NA	NA	Tymovirales	1.0	NA	NA	Tymoviridae	1.0	NA	NA	Tymovirus	1.0	NA	NA	Tymovirus kennedyae	0.55227727
ICTVTaxoChallenge_203924	Riboviria	0.9989593	NA	NA	Orthornavirae	0.9989593	NA	NA	Duplornaviricota	0.9694135	NA	NA	Resentoviricetes	0.9694135	NA	NA	Reovirales	0.9694135	NA	NA	Spinareoviridae	0.9694135	NA	NA	Mycoreovirus	0.96929586	NA	NA	Mycoreovirus alcryphonectriae	0.969155
ICTVTaxoChallenge_203956	Duplodnaviria	1.0	NA	NA	Heunggongvirae	1.0	NA	NA	Uroviricota	1.0	NA	NA	Caudoviricetes	1.0	NA	NA	NA	NA	NA	NA	NA	NA	NA	NA	Foxunavirus	0.9987796	NA	NA	Foxunavirus fox1	0.99433786
ICTVTaxoChallenge_203970	Riboviria	1.0	NA	NA	Orthornavirae	1.0	NA	NA	Negarnaviricota	1.0	Polyploviricotina	1.0	Bunyaviricetes	1.0	NA	NA	Elliovirales	1.0	NA	NA	Hantaviridae	0.9999999	Mammantavirinae	0.99999917	Mobatvirus	0.91470814	NA	NA	Mobatvirus xuansonense	0.8675401
ICTVTaxoChallenge_203976	Duplodnaviria	0.9871848	NA	NA	Heunggongvirae	0.9871848	NA	NA	Uroviricota	0.9871848	NA	NA	Caudoviricetes	0.9871848	NA	NA	NA	NA	NA	NA	Herelleviridae	0.45061642	Bastillevirinae	0.44348675	Tsarbombavirus	0.25328603	NA	NA	Tsarbombavirus BCP78	0.17534818
ICTVTaxoChallenge_20398	Duplodnaviria	1.0	NA	NA	Heunggongvirae	1.0	NA	NA	Uroviricota	1.0	NA	NA	Caudoviricetes	1.0	NA	NA	NA	NA	NA	NA	NA	NA	Guernseyvirinae	0.945958	Cornellvirus	0.8983699	NA	NA	Cornellvirus SenTO17	0.63544834
ICTVTaxoChallenge_20401	Duplodnaviria	1.0	NA	NA	Heunggongvirae	1.0	NA	NA	Uroviricota	1.0	NA	NA	Caudoviricetes	1.0	NA	NA	NA	NA	NA	NA	NA	NA	Stephanstirmvirinae	0.5955685	Justusliebigvirus	0.5955685	NA	NA	Justusliebigvirus phi92	0.4171914
ICTVTaxoChallenge_204029	Duplodnaviria	0.9996685	NA	NA	Heunggongvirae	0.9996685	NA	NA	Uroviricota	0.9996685	NA	NA	Caudoviricetes	0.9996685	NA	NA	NA	NA	NA	NA	Herelleviridae	0.99963844	Bastillevirinae	0.99940336	Wphvirus	0.5736148	NA	NA	Wphvirus WPh	0.509737
ICTVTaxoChallenge_204039	Varidnaviria	0.992687	NA	NA	Bamfordvirae	0.992687	NA	NA	Preplasmiviricota	0.9206495	NA	NA	Maveriviricetes	0.9206495	NA	NA	Mividavirales	0.83321464	NA	NA	Sputniviroviridae	0.83321464	NA	NA	Sputnikvirus	0.83321464	NA	NA	Sputnikvirus zamilonense	0.6116565
ICTVTaxoChallenge_204042	Riboviria	1.0	NA	NA	Orthornavirae	1.0	NA	NA	Negarnaviricota	1.0	Polyploviricotina	1.0	Bunyaviricetes	1.0	NA	NA	Elliovirales	1.0	NA	NA	Peribunyaviridae	0.99720806	NA	NA	Orthobunyavirus	0.9967995	NA	NA	Orthobunyavirus caraparuense	0.5413818
ICTVTaxoChallenge_204070	Riboviria	1.0	NA	NA	Orthornavirae	1.0	NA	NA	Negarnaviricota	1.0	Polyploviricotina	1.0	Bunyaviricetes	0.9999889	NA	NA	Hareavirales	0.8963262	NA	NA	Phenuiviridae	0.8963208	NA	NA	Phlebovirus	0.43251708	NA	NA	Phlebovirus candiruense	0.08932635
ICTVTaxoChallenge_204081	Duplodnaviria	1.0	NA	NA	Heunggongvirae	1.0	NA	NA	Uroviricota	1.0	NA	NA	Caudoviricetes	1.0	NA	NA	NA	NA	NA	NA	Aliceevansviridae	0.9999902	NA	NA	Vansinderenvirus	0.9999902	NA	NA	Vansinderenvirus 5093	0.8138547
ICTVTaxoChallenge_204117	Riboviria	1.0	NA	NA	Orthornavirae	1.0	NA	NA	Negarnaviricota	0.9284234	Polyploviricotina	0.9284234	Bunyaviricetes	0.9284234	NA	NA	Hareavirales	0.9284234	NA	NA	Discoviridae	0.80495995	NA	NA	Orthodiscovirus	0.80495995	NA	NA	Orthodiscovirus iberiae	0.7803478
ICTVTaxoChallenge_204134	Monodnaviria	1.0	NA	NA	Shotokuvirae	1.0	NA	NA	Cressdnaviricota	1.0	NA	NA	Repensiviricetes	1.0	NA	NA	Geplafuvirales	1.0	NA	NA	Geminiviridae	1.0	NA	NA	Becurtovirus	0.98567516	NA	NA	Becurtovirus betae	0.98567516
ICTVTaxoChallenge_204151	Monodnaviria	1.0	NA	NA	Shotokuvirae	1.0	NA	NA	Cressdnaviricota	1.0	NA	NA	Arfiviricetes	1.0	NA	NA	Cremevirales	1.0	NA	NA	Smacoviridae	1.0	NA	NA	Porprismacovirus	1.0	NA	NA	Porprismacovirus chicas2	0.6952216
ICTVTaxoChallenge_204164	Varidnaviria	0.9985045	NA	NA	Bamfordvirae	0.9985045	NA	NA	Nucleocytoviricota	0.9193145	NA	NA	Megaviricetes	0.9193145	NA	NA	Algavirales	0.9193145	NA	NA	Phycodnaviridae	0.9193145	NA	NA	Chlorovirus	0.91922015	NA	NA	Chlorovirus illinoense	0.4745154
ICTVTaxoChallenge_204166	Monodnaviria	0.9993418	NA	NA	Shotokuvirae	0.9993418	NA	NA	Cressdnaviricota	0.9993418	NA	NA	Repensiviricetes	0.9993418	NA	NA	Geplafuvirales	0.9993418	NA	NA	Geminiviridae	0.9993418	NA	NA	Begomovirus	0.8524269	NA	NA	Begomovirus siegesbeckiae	0.090917595
ICTVTaxoChallenge_2042	Riboviria	1.0	NA	NA	Orthornavirae	1.0	NA	NA	Negarnaviricota	1.0	Haploviricotina	1.0	Monjiviricetes	0.9999126	NA	NA	Mononegavirales	0.99533993	NA	NA	Bornaviridae	0.9916611	NA	NA	Cultervirus	0.9908866	NA	NA	Cultervirus inflati	0.9877431
ICTVTaxoChallenge_204235	Duplodnaviria	0.99999964	NA	NA	Heunggongvirae	0.99999964	NA	NA	Uroviricota	0.99999964	NA	NA	Caudoviricetes	0.99999964	NA	NA	NA	NA	NA	NA	Autographiviridae	0.99309933	Colwellvirinae	0.6405912	Trungvirus	0.4662906	NA	NA	Trungvirus VEN	0.4662906
ICTVTaxoChallenge_204237	Riboviria	1.0	NA	NA	Orthornavirae	1.0	NA	NA	Negarnaviricota	1.0	Polyploviricotina	1.0	Bunyaviricetes	1.0	NA	NA	Elliovirales	0.99323565	NA	NA	Tospoviridae	0.71162885	NA	NA	Orthotospovirus	0.71162885	NA	NA	Orthotospovirus arachiflavamaculae	0.29263896
ICTVTaxoChallenge_204239	Duplodnaviria	1.0	NA	NA	Heunggongvirae	1.0	NA	NA	Uroviricota	1.0	NA	NA	Caudoviricetes	1.0	NA	NA	NA	NA	NA	NA	Straboviridae	0.9989756	Tevenvirinae	0.9979379	Tequatrovirus	0.9975892	NA	NA	Tequatrovirus ec121	0.05665302
ICTVTaxoChallenge_204240	Duplodnaviria	0.99895585	NA	NA	Heunggongvirae	0.99895585	NA	NA	Uroviricota	0.99895585	NA	NA	Caudoviricetes	0.99895585	NA	NA	Crassvirales	0.60685503	NA	NA	Crevaviridae	0.60683197	Doltivirinae	0.60683197	Kingevirus	0.35232553	NA	NA	Kingevirus communis	0.35232553
ICTVTaxoChallenge_20426	Duplodnaviria	0.99995697	NA	NA	Heunggongvirae	0.99995697	NA	NA	Uroviricota	0.99995697	NA	NA	Caudoviricetes	0.99995697	NA	NA	NA	NA	NA	NA	NA	NA	NA	NA	Muvirus	0.6016481	NA	NA	Muvirus SfMu	0.60113746
ICTVTaxoChallenge_204290	Riboviria	0.99999905	NA	NA	Orthornavirae	0.99999905	NA	NA	Duplornaviricota	0.99999905	NA	NA	Resentoviricetes	0.99999905	NA	NA	Reovirales	0.99999905	NA	NA	Sedoreoviridae	0.9794578	NA	NA	Rotavirus	0.9158714	NA	NA	Rotavirus betagastroenteritidis	0.885334
ICTVTaxoChallenge_204311	Riboviria	1.0	NA	NA	Orthornavirae	1.0	NA	NA	Negarnaviricota	1.0	Polyploviricotina	1.0	Bunyaviricetes	1.0	NA	NA	Hareavirales	1.0	NA	NA	Phenuiviridae	1.0	NA	NA	Tenuivirus	0.7068327	NA	NA	Tenuivirus festucae	0.41221765
ICTVTaxoChallenge_204326	Monodnaviria	0.9999565	NA	NA	Shotokuvirae	0.9999565	NA	NA	Cressdnaviricota	0.9999565	NA	NA	Arfiviricetes	0.9999565	NA	NA	Cirlivirales	0.99536586	NA	NA	Circoviridae	0.99536586	NA	NA	Cyclovirus	0.99536586	NA	NA	Cyclovirus liepsnele	0.22187153
ICTVTaxoChallenge_204330	Duplodnaviria	1.0	NA	NA	Heunggongvirae	1.0	NA	NA	Uroviricota	1.0	NA	NA	Caudoviricetes	1.0	NA	NA	NA	NA	NA	NA	Straboviridae	0.99495846	Tevenvirinae	0.9948565	Dhakavirus	0.9503484	NA	NA	Dhakavirus ime08	0.54871804
ICTVTaxoChallenge_204335	Riboviria	1.0	NA	NA	Orthornavirae	1.0	NA	NA	Negarnaviricota	1.0	Haploviricotina	1.0	Monjiviricetes	1.0	NA	NA	Mononegavirales	0.999765	NA	NA	Rhabdoviridae	0.9997179	Betarhabdovirinae	0.95542455	Varicosavirus	0.95542455	NA	NA	Varicosavirus aponogeti	0.28759176
ICTVTaxoChallenge_204366	Riboviria	1.0	NA	NA	Orthornavirae	1.0	NA	NA	Duplornaviricota	0.9995753	NA	NA	Resentoviricetes	0.9995753	NA	NA	Reovirales	0.9995753	NA	NA	Spinareoviridae	0.995628	NA	NA	Mycoreovirus	0.98138547	NA	NA	Mycoreovirus alcryphonectriae	0.54252255
ICTVTaxoChallenge_204377	Varidnaviria	0.9999995	NA	NA	Bamfordvirae	0.9999995	NA	NA	Preplasmiviricota	0.99999845	NA	NA	Tectiliviricetes	0.99999845	NA	NA	Kalamavirales	0.99737585	NA	NA	Tectiviridae	0.99737585	NA	NA	Gammatectivirus	0.94316936	NA	NA	Gammatectivirus GC1	0.94316936
ICTVTaxoChallenge_204394	Riboviria	1.0	NA	NA	Orthornavirae	1.0	NA	NA	Negarnaviricota	1.0	Polyploviricotina	1.0	Bunyaviricetes	1.0	NA	NA	Elliovirales	0.99999976	NA	NA	Peribunyaviridae	0.57636166	NA	NA	Orthobunyavirus	0.5749894	NA	NA	Orthobunyavirus ananindeuaense	0.44455743
ICTVTaxoChallenge_204426	Duplodnaviria	0.99999356	NA	NA	Heunggongvirae	0.99999356	NA	NA	Uroviricota	0.99999356	NA	NA	Caudoviricetes	0.99999356	NA	NA	Thumleimavirales	0.99998903	NA	NA	Hafunaviridae	0.99981195	NA	NA	Haloferacalesvirus	0.99981195	NA	NA	Haloferacalesvirus moolapense	0.8498047
ICTVTaxoChallenge_204431	Monodnaviria	1.0	NA	NA	Loebvirae	1.0	NA	NA	Hofneiviricota	1.0	NA	NA	Faserviricetes	1.0	NA	NA	Tubulavirales	1.0	NA	NA	Inoviridae	1.0	NA	NA	Inovirus	1.0	NA	NA	Inovirus M13	1.0
ICTVTaxoChallenge_204450	Varidnaviria	0.9878122	NA	NA	Bamfordvirae	0.9878122	NA	NA	Preplasmiviricota	0.55851763	NA	NA	Tectiliviricetes	0.55841815	NA	NA	Atroposvirales	0.27717325	NA	NA	Skuldviridae	0.27717325	NA	NA	Delusorvirus	0.27717325	NA	NA	Delusorvirus cascadiense	0.2345291
ICTVTaxoChallenge_204457	Riboviria	1.0	NA	NA	Orthornavirae	1.0	NA	NA	Duplornaviricota	0.41960186	NA	NA	Resentoviricetes	0.4111222	NA	NA	Reovirales	0.4111222	NA	NA	Spinareoviridae	0.41112083	NA	NA	Orthoreovirus	0.24533416	NA	NA	Orthoreovirus testudinis	0.124882974
ICTVTaxoChallenge_204487	Monodnaviria	0.99999976	NA	NA	Shotokuvirae	0.99999976	NA	NA	Cossaviricota	0.99999976	NA	NA	Quintoviricetes	0.99999976	NA	NA	Piccovirales	0.99999976	NA	NA	Parvoviridae	0.99999976	Hamaparvovirinae	0.99999976	Penstylhamaparvovirus	0.96617234	NA	NA	Penstylhamaparvovirus decapod1	0.96617234
ICTVTaxoChallenge_204528	NA	NA	NA	NA	NA	NA	NA	NA	NA	NA	NA	NA	NA	NA	NA	NA	NA	NA	NA	NA	Pospiviroidae	0.98557055	NA	NA	Cocadviroid	0.9849998	NA	NA	Cocadviroid cadangi	0.9849987
ICTVTaxoChallenge_204529	Duplodnaviria	1.0	NA	NA	Heunggongvirae	1.0	NA	NA	Uroviricota	1.0	NA	NA	Caudoviricetes	1.0	NA	NA	NA	NA	NA	NA	NA	NA	NA	NA	Beenievirus	0.6135007	NA	NA	Beenievirus samman98	0.60881835
ICTVTaxoChallenge_204533	Monodnaviria	0.99789596	NA	NA	Shotokuvirae	0.99789596	NA	NA	Cressdnaviricota	0.99789596	NA	NA	Arfiviricetes	0.99789596	NA	NA	Mulpavirales	0.99789596	NA	NA	Nanoviridae	0.97590035	NA	NA	Babuvirus	0.9758994	NA	NA	Babuvirus musae	0.97424674
ICTVTaxoChallenge_204547	Riboviria	1.0	NA	NA	Orthornavirae	1.0	NA	NA	Duplornaviricota	1.0	NA	NA	Resentoviricetes	1.0	NA	NA	Reovirales	1.0	NA	NA	Spinareoviridae	1.0	NA	NA	Orthoreovirus	1.0	NA	NA	Orthoreovirus mammalis	1.0
ICTVTaxoChallenge_204557	Duplodnaviria	1.0	NA	NA	Heunggongvirae	1.0	NA	NA	Uroviricota	1.0	NA	NA	Caudoviricetes	1.0	NA	NA	NA	NA	NA	NA	NA	NA	Nclasvirinae	0.6938053	Charlievirus	0.6938053	NA	NA	Charlievirus Kevin1	0.47824764
ICTVTaxoChallenge_204558	Riboviria	1.0	NA	NA	Orthornavirae	1.0	NA	NA	Lenarviricota	0.49070048	NA	NA	Howeltoviricetes	0.4461451	NA	NA	Cryppavirales	0.4461451	NA	NA	Mitoviridae	0.4461451	NA	NA	Duamitovirus	0.44614503	NA	NA	Duamitovirus opno3a	0.1333416
ICTVTaxoChallenge_204568	Varidnaviria	1.0	NA	NA	Bamfordvirae	1.0	NA	NA	Nucleocytoviricota	1.0	NA	NA	Pokkesviricetes	1.0	NA	NA	Asfuvirales	1.0	NA	NA	Asfarviridae	1.0	NA	NA	Asfivirus	1.0	NA	NA	African swine fever virus	1.0
ICTVTaxoChallenge_204574	Duplodnaviria	0.8666851	NA	NA	Heunggongvirae	0.8666851	NA	NA	Uroviricota	0.8666851	NA	NA	Caudoviricetes	0.8666851	NA	NA	NA	NA	NA	NA	NA	NA	NA	NA	Spbetavirus	0.7592137	NA	NA	Spbetavirus SPbeta	0.7592137
ICTVTaxoChallenge_204581	Riboviria	1.0	NA	NA	Orthornavirae	1.0	NA	NA	Negarnaviricota	0.995611	Polyploviricotina	0.995611	Insthoviricetes	0.9956109	NA	NA	Articulavirales	0.9956109	NA	NA	Orthomyxoviridae	0.995602	NA	NA	Quaranjavirus	0.995602	NA	NA	Quaranjavirus araguariense	0.98971415
ICTVTaxoChallenge_204597	Riboviria	1.0	NA	NA	Orthornavirae	1.0	NA	NA	Negarnaviricota	0.99997234	Haploviricotina	0.99997234	Monjiviricetes	0.99997234	NA	NA	Mononegavirales	0.99997234	NA	NA	Rhabdoviridae	0.99997234	Alpharhabdovirinae	0.99997234	Alpharicinrhavirus	0.99997234	NA	NA	Alpharicinrhavirus hubei	0.67005455
ICTVTaxoChallenge_204608	Riboviria	1.0	NA	NA	Orthornavirae	1.0	NA	NA	Negarnaviricota	1.0	Polyploviricotina	1.0	Bunyaviricetes	1.0	NA	NA	Hareavirales	1.0	NA	NA	Phenuiviridae	1.0	NA	NA	Phlebovirus	1.0	NA	NA	Phlebovirus itaporangaense	0.48240182
ICTVTaxoChallenge_204617	Monodnaviria	1.0	NA	NA	Shotokuvirae	1.0	NA	NA	Cossaviricota	1.0	NA	NA	Papovaviricetes	1.0	NA	NA	Zurhausenvirales	1.0	NA	NA	Papillomaviridae	1.0	Firstpapillomavirinae	1.0	Alphapapillomavirus	1.0	NA	NA	Alphapapillomavirus 12	0.99999976
ICTVTaxoChallenge_20463	NA	NA	NA	NA	NA	NA	NA	NA	NA	NA	NA	NA	Naldaviricetes	1.0	NA	NA	Lefavirales	1.0	NA	NA	Baculoviridae	1.0	NA	NA	Alphabaculovirus	1.0	NA	NA	Alphabaculovirus lafiscellariae	0.71235216
ICTVTaxoChallenge_204641	Adnaviria	0.9999999	NA	NA	Zilligvirae	0.9999999	NA	NA	Taleaviricota	0.9999999	NA	NA	Tokiviricetes	0.9999999	NA	NA	Ligamenvirales	0.9999993	NA	NA	Lipothrixviridae	0.9987651	NA	NA	Betalipothrixvirus	0.99874616	NA	NA	Betalipothrixvirus hveragerdiense	0.99798656
ICTVTaxoChallenge_204642	Varidnaviria	1.0	NA	NA	Bamfordvirae	1.0	NA	NA	Nucleocytoviricota	1.0	NA	NA	Pokkesviricetes	0.9999994	NA	NA	Chitovirales	0.99999356	NA	NA	Poxviridae	0.99999356	Chordopoxvirinae	0.99997663	Cervidpoxvirus	0.99997663	NA	NA	Cervidpoxvirus muledeerpox	0.99997663
ICTVTaxoChallenge_204644	Duplodnaviria	0.99999994	NA	NA	Heunggongvirae	0.99999994	NA	NA	Uroviricota	0.99999994	NA	NA	Caudoviricetes	0.99999994	NA	NA	NA	NA	NA	NA	NA	NA	NA	NA	Busanvirus	0.6760855	NA	NA	Busanvirus ACP17	0.6760855
ICTVTaxoChallenge_204654	Duplodnaviria	0.60360384	NA	NA	Heunggongvirae	0.60360384	NA	NA	Uroviricota	0.60360384	NA	NA	Caudoviricetes	0.60360384	NA	NA	Crassvirales	0.6011604	NA	NA	Suoliviridae	0.60116035	Oafivirinae	0.60116005	Chuhaivirus	0.58828354	NA	NA	Chuhaivirus simiae	0.58828354
ICTVTaxoChallenge_204668	Riboviria	1.0	NA	NA	Orthornavirae	1.0	NA	NA	Kitrinoviricota	0.99261004	NA	NA	Alsuviricetes	0.99261004	NA	NA	Tymovirales	0.9926099	NA	NA	Betaflexiviridae	0.9925429	Quinvirinae	0.9925292	Robigovirus	0.9924651	NA	NA	Robigovirus viridiavii	0.643383
ICTVTaxoChallenge_204696	Duplodnaviria	1.0	NA	NA	Heunggongvirae	1.0	NA	NA	Uroviricota	1.0	NA	NA	Caudoviricetes	1.0	NA	NA	NA	NA	NA	NA	Peduoviridae	1.0	NA	NA	Eganvirus	0.61191595	NA	NA	Eganvirus EtG	0.37827495
ICTVTaxoChallenge_204710	Monodnaviria	1.0	NA	NA	Shotokuvirae	1.0	NA	NA	Cossaviricota	1.0	NA	NA	Papovaviricetes	1.0	NA	NA	Zurhausenvirales	1.0	NA	NA	Papillomaviridae	1.0	Firstpapillomavirinae	1.0	Alphapapillomavirus	1.0	NA	NA	Alphapapillomavirus 10	0.9944958
ICTVTaxoChallenge_204725	NA	NA	NA	NA	NA	NA	NA	NA	NA	NA	NA	NA	Naldaviricetes	0.9999801	NA	NA	Lefavirales	0.9999801	NA	NA	Nudiviridae	0.99039155	NA	NA	Alphanudivirus	0.9903853	NA	NA	Alphanudivirus oryrhinocerotis	0.987498
ICTVTaxoChallenge_204726	Duplodnaviria	1.0	NA	NA	Heunggongvirae	1.0	NA	NA	Uroviricota	1.0	NA	NA	Caudoviricetes	1.0	NA	NA	NA	NA	NA	NA	NA	NA	NA	NA	Leicestervirus	0.981012	NA	NA	Leicestervirus CD146	0.97248113
ICTVTaxoChallenge_204748	Duplodnaviria	1.0	NA	NA	Heunggongvirae	1.0	NA	NA	Uroviricota	1.0	NA	NA	Caudoviricetes	1.0	NA	NA	NA	NA	NA	NA	NA	NA	NA	NA	Coetzeevirus	0.99890125	NA	NA	Coetzeevirus cIP1	0.9988977
ICTVTaxoChallenge_204750	Monodnaviria	1.0	NA	NA	Shotokuvirae	1.0	NA	NA	Cressdnaviricota	1.0	NA	NA	Repensiviricetes	0.99982613	NA	NA	Geplafuvirales	0.99982613	NA	NA	Geminiviridae	0.99982613	NA	NA	Begomovirus	0.99982613	NA	NA	Begomovirus solanumrugosi	0.115135476
ICTVTaxoChallenge_20476	Riboviria	1.0	NA	NA	Orthornavirae	1.0	NA	NA	Kitrinoviricota	1.0	NA	NA	Alsuviricetes	1.0	NA	NA	Martellivirales	1.0	NA	NA	Virgaviridae	1.0	NA	NA	Tobamovirus	0.99999976	NA	NA	Tobamovirus obudae	0.31132004
ICTVTaxoChallenge_204769	Riboviria	1.0	NA	NA	Orthornavirae	1.0	NA	NA	Negarnaviricota	0.97891515	Polyploviricotina	0.97891515	Bunyaviricetes	0.97891235	NA	NA	Elliovirales	0.97891235	NA	NA	Peribunyaviridae	0.97891235	NA	NA	Orthobunyavirus	0.97891235	NA	NA	Orthobunyavirus schmallenbergense	0.4139164
ICTVTaxoChallenge_204783	Riboviria	1.0	NA	NA	Orthornavirae	1.0	NA	NA	Duplornaviricota	1.0	NA	NA	Chrymotiviricetes	1.0	NA	NA	Ghabrivirales	1.0	Alphatotivirineae	1.0	Quadriviridae	1.0	NA	NA	Quadrivirus	1.0	NA	NA	Quadrivirus ichi	1.0
ICTVTaxoChallenge_204789	Duplodnaviria	0.99998426	NA	NA	Heunggongvirae	0.99998426	NA	NA	Uroviricota	0.99998426	NA	NA	Caudoviricetes	0.99998426	NA	NA	NA	NA	NA	NA	Straboviridae	0.9970568	Tevenvirinae	0.8952604	Tequatrovirus	0.8853376	NA	NA	Tequatrovirus fps90	0.12283277
ICTVTaxoChallenge_20479	Monodnaviria	0.7744382	NA	NA	Shotokuvirae	0.7744382	NA	NA	Cressdnaviricota	0.7744382	NA	NA	Repensiviricetes	0.7744382	NA	NA	Geplafuvirales	0.7744382	NA	NA	Geminiviridae	0.7744382	NA	NA	Topilevirus	0.7743829	NA	NA	Topilevirus solani	0.7743829
ICTVTaxoChallenge_204806	Riboviria	1.0	NA	NA	Orthornavirae	1.0	NA	NA	Negarnaviricota	1.0	Polyploviricotina	1.0	Bunyaviricetes	1.0	NA	NA	Hareavirales	0.99761236	NA	NA	Phenuiviridae	0.9976115	NA	NA	Phlebovirus	0.9975887	NA	NA	Phlebovirus napoliense	0.39223102
ICTVTaxoChallenge_204834	Monodnaviria	0.99994373	NA	NA	Shotokuvirae	0.99994373	NA	NA	Cossaviricota	0.99994373	NA	NA	Quintoviricetes	0.99994373	NA	NA	Piccovirales	0.99994373	NA	NA	Parvoviridae	0.99994373	Hamaparvovirinae	0.99994373	Brevihamaparvovirus	0.9999378	NA	NA	Brevihamaparvovirus orthopteran1	0.9984183
ICTVTaxoChallenge_204866	Riboviria	1.0	NA	NA	Orthornavirae	1.0	NA	NA	Pisuviricota	0.9998735	NA	NA	Pisoniviricetes	0.48963693	NA	NA	Picornavirales	0.48493934	NA	NA	Secoviridae	0.39391738	Comovirinae	0.3887639	Nepovirus	0.3887639	NA	NA	Nepovirus lycopersici	0.23597799
ICTVTaxoChallenge_204881	Riboviria	0.9999894	NA	NA	Orthornavirae	0.9999893	NA	NA	Negarnaviricota	0.9976372	Polyploviricotina	0.9976372	Insthoviricetes	0.9976271	NA	NA	Articulavirales	0.9976271	NA	NA	Amnoonviridae	0.9970757	NA	NA	Tilapinevirus	0.9970757	NA	NA	Tilapinevirus tilapiae	0.9970757
ICTVTaxoChallenge_204893	Duplodnaviria	1.0	NA	NA	Heunggongvirae	1.0	NA	NA	Uroviricota	1.0	NA	NA	Caudoviricetes	1.0	NA	NA	NA	NA	NA	NA	NA	NA	NA	NA	Fromanvirus	0.99983716	NA	NA	Fromanvirus lesedi	0.22831014
ICTVTaxoChallenge_204918	Riboviria	1.0	NA	NA	Orthornavirae	1.0	NA	NA	Negarnaviricota	1.0	Polyploviricotina	1.0	Bunyaviricetes	1.0	NA	NA	Elliovirales	1.0	NA	NA	Fimoviridae	1.0	NA	NA	Emaravirus	1.0	NA	NA	Emaravirus verbanni	0.9670185
ICTVTaxoChallenge_204947	Duplodnaviria	0.99095273	NA	NA	Heunggongvirae	0.99095273	NA	NA	Uroviricota	0.99095273	NA	NA	Caudoviricetes	0.99095273	NA	NA	NA	NA	NA	NA	NA	NA	NA	NA	Fernvirus	0.32888067	NA	NA	Fernvirus PBL1c	0.1942633
ICTVTaxoChallenge_20496	Riboviria	1.0	NA	NA	Orthornavirae	1.0	NA	NA	Negarnaviricota	0.99705935	Polyploviricotina	0.99705935	Bunyaviricetes	0.9970492	NA	NA	Hareavirales	0.9970492	NA	NA	Phenuiviridae	0.8461101	NA	NA	Tenuivirus	0.83149225	NA	NA	Tenuivirus echinochloae	0.57759136
ICTVTaxoChallenge_204962	Duplodnaviria	0.91474164	NA	NA	Heunggongvirae	0.91474164	NA	NA	Uroviricota	0.91474164	NA	NA	Caudoviricetes	0.91474164	NA	NA	NA	NA	NA	NA	NA	NA	NA	NA	Phifelvirus	0.7778288	NA	NA	Phifelvirus FL2	0.77781284
ICTVTaxoChallenge_204977	Riboviria	1.0	NA	NA	Orthornavirae	1.0	NA	NA	Pisuviricota	0.9999995	NA	NA	Stelpaviricetes	0.9999938	NA	NA	Stellavirales	0.9999938	NA	NA	Astroviridae	0.9999938	NA	NA	Mamastrovirus	0.9999938	NA	NA	Mamastrovirus mustelae	0.9129859
ICTVTaxoChallenge_20498	Riboviria	0.9930143	NA	NA	Orthornavirae	0.9930143	NA	NA	Kitrinoviricota	0.9796623	NA	NA	Magsaviricetes	0.6773817	NA	NA	Nodamuvirales	0.6773817	NA	NA	Nodaviridae	0.6773817	NA	NA	Betanodavirus	0.6753894	NA	NA	Betanodavirus verasperi	0.6669336
ICTVTaxoChallenge_204980	Riboviria	1.0	NA	NA	Orthornavirae	1.0	NA	NA	Lenarviricota	0.9992416	NA	NA	Leviviricetes	0.9992022	NA	NA	Timlovirales	0.9992021	NA	NA	Steitzviridae	0.9992021	NA	NA	Yeziwivirus	0.6699966	NA	NA	Yeziwivirus allofaecadaptatum	0.26341596
ICTVTaxoChallenge_204988	Riboviria	1.0	NA	NA	Orthornavirae	1.0	NA	NA	Negarnaviricota	0.9999999	Polyploviricotina	0.9999999	Bunyaviricetes	0.99999976	NA	NA	Elliovirales	0.99999976	NA	NA	Peribunyaviridae	0.99999976	NA	NA	Orthobunyavirus	0.99931777	NA	NA	Orthobunyavirus bushbushense	0.30541405
ICTVTaxoChallenge_205003	Duplodnaviria	0.99998	NA	NA	Heunggongvirae	0.99998	NA	NA	Uroviricota	0.99998	NA	NA	Caudoviricetes	0.99998	NA	NA	NA	NA	NA	NA	Vilmaviridae	0.9455849	Mclasvirinae	0.94515413	Reyvirus	0.94507366	NA	NA	Reyvirus mrmagoo	0.89538175
ICTVTaxoChallenge_205014	Riboviria	1.0	NA	NA	Orthornavirae	1.0	NA	NA	Negarnaviricota	1.0	Polyploviricotina	1.0	Bunyaviricetes	1.0	NA	NA	Elliovirales	0.9999993	NA	NA	Peribunyaviridae	0.9999703	NA	NA	Orthobunyavirus	0.9999666	NA	NA	Orthobunyavirus maprikense	0.31029013
ICTVTaxoChallenge_205020	Riboviria	1.0	NA	NA	Orthornavirae	1.0	NA	NA	Pisuviricota	1.0	NA	NA	Pisoniviricetes	1.0	NA	NA	Picornavirales	1.0	NA	NA	Picornaviridae	1.0	Ensavirinae	1.0	Enterovirus	1.0	NA	NA	Enterovirus eibovi	0.91284907
ICTVTaxoChallenge_205029	Duplodnaviria	0.995097	NA	NA	Heunggongvirae	0.995097	NA	NA	Uroviricota	0.995097	NA	NA	Caudoviricetes	0.995097	NA	NA	NA	NA	NA	NA	Casjensviridae	0.7191265	NA	NA	Lavrentievavirus	0.35601574	NA	NA	Lavrentieva pPM01	0.3311273
ICTVTaxoChallenge_205033	Riboviria	0.9999435	NA	NA	Orthornavirae	0.9999435	NA	NA	Pisuviricota	0.9909778	NA	NA	Duplopiviricetes	0.9909778	NA	NA	Durnavirales	0.9909778	NA	NA	Curvulaviridae	0.9909778	NA	NA	Orthocurvulavirus	0.9909778	NA	NA	Orthocurvulavirus tabidi	0.99097013
ICTVTaxoChallenge_205034	Monodnaviria	0.9518454	NA	NA	Loebvirae	0.95183736	NA	NA	Hofneiviricota	0.95183736	NA	NA	Faserviricetes	0.95183736	NA	NA	Tubulavirales	0.95183736	NA	NA	Plectroviridae	0.62276363	NA	NA	Virgulavirus	0.38237962	NA	NA	Virgulavirus SVGII3	0.38237962
ICTVTaxoChallenge_205044	Riboviria	1.0	NA	NA	Orthornavirae	1.0	NA	NA	Negarnaviricota	1.0	Polyploviricotina	1.0	Bunyaviricetes	1.0	NA	NA	Elliovirales	1.0	NA	NA	Fimoviridae	1.0	NA	NA	Emaravirus	1.0	NA	NA	Emaravirus syringae	0.95294887
ICTVTaxoChallenge_205066	Riboviria	1.0	NA	NA	Orthornavirae	1.0	NA	NA	Negarnaviricota	1.0	Polyploviricotina	1.0	Bunyaviricetes	1.0	NA	NA	Elliovirales	1.0	NA	NA	Peribunyaviridae	1.0	NA	NA	Orthobunyavirus	0.99999857	NA	NA	Orthobunyavirus madridense	0.24684046
ICTVTaxoChallenge_205114	Riboviria	1.0	NA	NA	Orthornavirae	1.0	NA	NA	Lenarviricota	0.9999877	NA	NA	Leviviricetes	0.9853907	NA	NA	Norzivirales	0.66309965	NA	NA	Atkinsviridae	0.45719552	NA	NA	Hysdruvirus	0.4163981	NA	NA	Hysdruvirus pedovicinum	0.39915895
ICTVTaxoChallenge_205128	Varidnaviria	0.9937571	NA	NA	Bamfordvirae	0.99375474	NA	NA	Preplasmiviricota	0.8237109	NA	NA	Tectiliviricetes	0.82359713	NA	NA	Rowavirales	0.82312125	NA	NA	Adenoviridae	0.82312125	NA	NA	Aviadenovirus	0.82310694	NA	NA	Aviadenovirus hydropericardii	0.28199884
ICTVTaxoChallenge_205135	Monodnaviria	1.0	NA	NA	Shotokuvirae	1.0	NA	NA	Cressdnaviricota	1.0	NA	NA	Repensiviricetes	1.0	NA	NA	Geplafuvirales	1.0	NA	NA	Geminiviridae	1.0	NA	NA	Citlodavirus	0.99995244	NA	NA	Citlodavirus citri	0.9999342
ICTVTaxoChallenge_20516	Riboviria	1.0	NA	NA	Orthornavirae	1.0	NA	NA	Negarnaviricota	0.9999912	Polyploviricotina	0.9999912	Bunyaviricetes	0.9999912	NA	NA	Elliovirales	0.9999912	NA	NA	Peribunyaviridae	0.9950787	NA	NA	Orthobunyavirus	0.9950361	NA	NA	Orthobunyavirus bellavistaense	0.9182191
ICTVTaxoChallenge_205172	Monodnaviria	0.99984026	NA	NA	Shotokuvirae	0.9922198	NA	NA	Cressdnaviricota	0.9922198	NA	NA	Arfiviricetes	0.9921453	NA	NA	Cirlivirales	0.942041	NA	NA	Circoviridae	0.942041	NA	NA	Cyclovirus	0.942041	NA	NA	Cyclovirus gato	0.48466292
ICTVTaxoChallenge_205175	Duplodnaviria	0.9985032	NA	NA	Heunggongvirae	0.9985032	NA	NA	Uroviricota	0.9985032	NA	NA	Caudoviricetes	0.9985032	NA	NA	NA	NA	NA	NA	NA	NA	NA	NA	Hollowayvirus	0.69643945	NA	NA	Hollowayvirus PA8	0.69643945
ICTVTaxoChallenge_205195	Varidnaviria	0.9999999	NA	NA	Bamfordvirae	0.9999999	NA	NA	Nucleocytoviricota	0.9772429	NA	NA	Megaviricetes	0.9772429	NA	NA	Imitervirales	0.91671056	NA	NA	Schizomimiviridae	0.8688662	NA	NA	Kratosvirus	0.8033351	NA	NA	Kratosvirus quantuckense	0.8033351
ICTVTaxoChallenge_205207	Riboviria	1.0	NA	NA	Orthornavirae	1.0	NA	NA	Duplornaviricota	0.99999833	NA	NA	Chrymotiviricetes	0.99999833	NA	NA	Ghabrivirales	0.99999833	Alphatotivirineae	0.99999833	Chrysoviridae	0.99999833	NA	NA	Alphachrysovirus	0.99999833	NA	NA	Alphachrysovirus penicillii	0.9999951
ICTVTaxoChallenge_205236	Duplodnaviria	1.0	NA	NA	Heunggongvirae	1.0	NA	NA	Uroviricota	1.0	NA	NA	Caudoviricetes	1.0	NA	NA	NA	NA	NA	NA	Autographiviridae	0.9987472	Studiervirinae	0.7188579	Przondovirus	0.7188578	NA	NA	Przondovirus emom	0.33877635
ICTVTaxoChallenge_205279	Duplodnaviria	0.9948874	NA	NA	Heunggongvirae	0.9948874	NA	NA	Uroviricota	0.9948874	NA	NA	Caudoviricetes	0.9948874	NA	NA	NA	NA	NA	NA	Grimontviridae	0.9293777	NA	NA	Privateervirus	0.9293777	NA	NA	Privateervirus 3H1020	0.8075597
ICTVTaxoChallenge_205280	Riboviria	1.0	NA	NA	Orthornavirae	1.0	NA	NA	Duplornaviricota	0.8929574	NA	NA	Resentoviricetes	0.8929574	NA	NA	Reovirales	0.8929574	NA	NA	Sedoreoviridae	0.8909639	NA	NA	Seadornavirus	0.6630548	NA	NA	Seadornavirus bannaense	0.6433335
ICTVTaxoChallenge_205283	Duplodnaviria	1.0	NA	NA	Heunggongvirae	1.0	NA	NA	Uroviricota	1.0	NA	NA	Caudoviricetes	1.0	NA	NA	NA	NA	NA	NA	NA	NA	Ounavirinae	0.98799324	Felixounavirus	0.7648313	NA	NA	Felixounavirus AYO145A	0.6521424
ICTVTaxoChallenge_205296	Riboviria	1.0	NA	NA	Orthornavirae	1.0	NA	NA	Pisuviricota	0.9999236	NA	NA	Pisoniviricetes	0.9999236	NA	NA	Picornavirales	0.9999236	NA	NA	Marnaviridae	0.6138282	NA	NA	Locarnavirus	0.6137649	NA	NA	Sanfarnavirus 3	0.6034896
ICTVTaxoChallenge_205317	Riboviria	0.9999776	NA	NA	Orthornavirae	0.9999776	NA	NA	Negarnaviricota	0.6815128	Polyploviricotina	0.6815128	Bunyaviricetes	0.6815049	NA	NA	Elliovirales	0.6815049	NA	NA	Fimoviridae	0.6802019	NA	NA	Emaravirus	0.6802019	NA	NA	Emaravirus perillae	0.19040723
ICTVTaxoChallenge_205320	Riboviria	1.0	NA	NA	Orthornavirae	1.0	NA	NA	Negarnaviricota	0.9984736	Polyploviricotina	0.9984736	Bunyaviricetes	0.9984736	NA	NA	Hareavirales	0.9984736	NA	NA	Phenuiviridae	0.9983642	NA	NA	Uukuvirus	0.95754313	NA	NA	Uukuvirus uriae	0.5087428
ICTVTaxoChallenge_205326	Riboviria	0.53540295	NA	NA	Orthornavirae	0.53540295	NA	NA	Negarnaviricota	0.3455829	Polyploviricotina	0.33933744	Insthoviricetes	0.33933744	NA	NA	Articulavirales	0.33933744	NA	NA	Orthomyxoviridae	0.2652734	NA	NA	Quaranjavirus	0.2652734	NA	NA	Quaranjavirus quaranfilense	0.26170775
ICTVTaxoChallenge_205336	Varidnaviria	0.9999956	NA	NA	Bamfordvirae	0.9999956	NA	NA	Preplasmiviricota	0.9999956	NA	NA	Tectiliviricetes	0.999938	NA	NA	Vinavirales	0.99969596	NA	NA	Corticoviridae	0.99969596	NA	NA	Corticovirus	0.99969596	NA	NA	Corticovirus Cr39582	0.99969584
ICTVTaxoChallenge_205362	Monodnaviria	0.9850616	NA	NA	Loebvirae	0.9818138	NA	NA	Hofneiviricota	0.9818138	NA	NA	Faserviricetes	0.9818138	NA	NA	Tubulavirales	0.9818138	NA	NA	Inoviridae	0.9818138	NA	NA	Primolicivirus	0.9617166	NA	NA	Primolicivirus Pf8	0.96166235
ICTVTaxoChallenge_205369	Duplodnaviria	1.0	NA	NA	Heunggongvirae	1.0	NA	NA	Uroviricota	1.0	NA	NA	Caudoviricetes	1.0	NA	NA	NA	NA	NA	NA	NA	NA	NA	NA	Zukovirus	0.9975815	NA	NA	Zukovirus zuko	0.5774321
ICTVTaxoChallenge_205382	Monodnaviria	0.99951696	NA	NA	Shotokuvirae	0.99951696	NA	NA	Cossaviricota	0.99951696	NA	NA	Papovaviricetes	0.99951696	NA	NA	Zurhausenvirales	0.99951696	NA	NA	Papillomaviridae	0.99951696	Firstpapillomavirinae	0.99951684	Upsilonpapillomavirus	0.49742147	NA	NA	Upsilonpapillomavirus 1	0.43724954
ICTVTaxoChallenge_205387	Varidnaviria	1.0	NA	NA	Bamfordvirae	1.0	NA	NA	Nucleocytoviricota	1.0	NA	NA	Pokkesviricetes	1.0	NA	NA	Chitovirales	1.0	NA	NA	Poxviridae	1.0	Entomopoxvirinae	1.0	Betaentomopoxvirus	0.9999997	NA	NA	Betaentomopoxvirus crosaceana	0.5373244
ICTVTaxoChallenge_205398	Riboviria	1.0	NA	NA	Orthornavirae	1.0	NA	NA	Kitrinoviricota	0.9999759	NA	NA	Alsuviricetes	0.9999759	NA	NA	Martellivirales	0.9999758	NA	NA	Closteroviridae	0.9999758	NA	NA	Crinivirus	0.9999758	NA	NA	Crinivirus chelidonii	0.9958124
ICTVTaxoChallenge_205408	Riboviria	1.0	NA	NA	Orthornavirae	1.0	NA	NA	Lenarviricota	1.0	NA	NA	Leviviricetes	1.0	NA	NA	Timlovirales	1.0	NA	NA	Steitzviridae	1.0	NA	NA	Hodnevirus	1.0	NA	NA	Hodnevirus alloradicivivens	0.4383425
ICTVTaxoChallenge_205427	Duplodnaviria	0.99999976	NA	NA	Heunggongvirae	0.99999976	NA	NA	Uroviricota	0.99999976	NA	NA	Caudoviricetes	0.99999976	NA	NA	NA	NA	NA	NA	Toyamaviridae	0.6490622	NA	NA	Ushigomevirus	0.64777803	NA	NA	Ushigomevirus gakusyuin	0.64777803
ICTVTaxoChallenge_20544	Riboviria	1.0	NA	NA	Orthornavirae	1.0	NA	NA	Kitrinoviricota	1.0	NA	NA	Alsuviricetes	1.0	NA	NA	Tymovirales	1.0	NA	NA	Betaflexiviridae	1.0	Trivirinae	0.99980205	Wamavirus	0.9976758	NA	NA	Wamavirus alphacitrulli	0.9976758
ICTVTaxoChallenge_205455	Duplodnaviria	1.0	NA	NA	Heunggongvirae	1.0	NA	NA	Uroviricota	1.0	NA	NA	Caudoviricetes	1.0	NA	NA	NA	NA	NA	NA	Zierdtviridae	0.53515786	Toshachvirinae	0.5351578	Chunghsingvirus	0.5272906	NA	NA	Corynebacterium virus P1201	0.5272906
ICTVTaxoChallenge_205458	Riboviria	1.0	NA	NA	Orthornavirae	1.0	NA	NA	Negarnaviricota	1.0	Polyploviricotina	1.0	Bunyaviricetes	1.0	NA	NA	Elliovirales	0.9996257	NA	NA	Peribunyaviridae	0.99950236	NA	NA	Orthobunyavirus	0.99950236	NA	NA	Orthobunyavirus kernense	0.8889673
ICTVTaxoChallenge_205470	Riboviria	1.0	NA	NA	Orthornavirae	1.0	NA	NA	Pisuviricota	1.0	NA	NA	Pisoniviricetes	1.0	NA	NA	Picornavirales	1.0	NA	NA	Picornaviridae	1.0	Caphthovirinae	0.9999999	Cosavirus	0.97590965	NA	NA	Cosavirus asiani	0.97580147
ICTVTaxoChallenge_205489	NA	NA	NA	NA	NA	NA	NA	NA	NA	NA	NA	NA	NA	NA	NA	NA	NA	NA	NA	NA	Anelloviridae	0.9999989	NA	NA	Thetatorquevirus	0.99999857	NA	NA	Thetatorquevirus viver4	0.99999785
ICTVTaxoChallenge_205512	Riboviria	1.0	NA	NA	Orthornavirae	1.0	NA	NA	Duplornaviricota	1.0	NA	NA	Resentoviricetes	1.0	NA	NA	Reovirales	1.0	NA	NA	Sedoreoviridae	0.9999858	NA	NA	Rotavirus	0.9999752	NA	NA	Rotavirus phigastroenteritidis	0.9933993
ICTVTaxoChallenge_205514	Monodnaviria	1.0	NA	NA	Shotokuvirae	1.0	NA	NA	Cressdnaviricota	0.9983512	NA	NA	Arfiviricetes	0.9983512	NA	NA	Saturnivirales	0.7396827	NA	NA	Kanorauviridae	0.7396794	NA	NA	Shanivirus	0.72496164	NA	NA	Shanivirus culiziae	0.24265316
ICTVTaxoChallenge_205518	Duplodnaviria	1.0	NA	NA	Heunggongvirae	1.0	NA	NA	Uroviricota	1.0	NA	NA	Caudoviricetes	1.0	NA	NA	NA	NA	NA	NA	NA	NA	Kutznervirinae	0.9999984	Metamorphoovirus	0.99999833	NA	NA	Metamorphoovirus tyrumba	0.9958741
ICTVTaxoChallenge_205546	Riboviria	1.0	NA	NA	Orthornavirae	1.0	NA	NA	Lenarviricota	0.999734	NA	NA	Leviviricetes	0.999734	NA	NA	Timlovirales	0.999734	NA	NA	Steitzviridae	0.999734	NA	NA	Hodnevirus	0.999734	NA	NA	Hodnevirus allopedenecus	0.07112389
ICTVTaxoChallenge_20555	Riboviria	1.0	NA	NA	Orthornavirae	1.0	NA	NA	Duplornaviricota	0.99806803	NA	NA	Resentoviricetes	0.99806803	NA	NA	Reovirales	0.99806803	NA	NA	Spinareoviridae	0.9976708	NA	NA	Mycoreovirus	0.5752506	NA	NA	Mycoreovirus roselliniae	0.5752491
ICTVTaxoChallenge_205566	Duplodnaviria	1.0	NA	NA	Heunggongvirae	1.0	NA	NA	Uroviricota	1.0	NA	NA	Caudoviricetes	1.0	NA	NA	NA	NA	NA	NA	Peduoviridae	0.99974567	NA	NA	Quadragintavirus	0.99969596	NA	NA	Quadragintavirus ev129	0.9995276
ICTVTaxoChallenge_205568	NA	NA	NA	NA	NA	NA	NA	NA	NA	NA	NA	NA	NA	NA	NA	NA	NA	NA	NA	NA	Tolecusatellitidae	0.9788021	NA	NA	Deltasatellite	0.7893663	NA	NA	Deltasatellite ipomoeasecundi	0.25728634
ICTVTaxoChallenge_20559	Riboviria	1.0	NA	NA	Orthornavirae	1.0	NA	NA	Negarnaviricota	1.0	Polyploviricotina	1.0	Bunyaviricetes	0.9999348	NA	NA	Hareavirales	0.9999348	NA	NA	Discoviridae	0.99993	NA	NA	Orthodiscovirus	0.99993	NA	NA	Orthodiscovirus iberiae	0.9999285
ICTVTaxoChallenge_205598	Duplodnaviria	1.0	NA	NA	Heunggongvirae	1.0	NA	NA	Uroviricota	1.0	NA	NA	Caudoviricetes	1.0	NA	NA	NA	NA	NA	NA	Toyamaviridae	0.9991203	NA	NA	Totsukavirus	0.9676526	NA	NA	Totsukavirus waseda	0.9676526
ICTVTaxoChallenge_20560	Monodnaviria	0.9999987	NA	NA	Shotokuvirae	0.9999987	NA	NA	Cressdnaviricota	0.9906379	NA	NA	Arfiviricetes	0.9532989	NA	NA	Cirlivirales	0.89068955	NA	NA	Vilyaviridae	0.8216751	NA	NA	Ringilvirus	0.5940064	NA	NA	Ringilvirus tuor	0.41192847
ICTVTaxoChallenge_205608	Riboviria	1.0	NA	NA	Orthornavirae	1.0	NA	NA	Negarnaviricota	1.0	Polyploviricotina	1.0	Bunyaviricetes	1.0	NA	NA	Elliovirales	0.99059945	NA	NA	Phasmaviridae	0.99047214	NA	NA	Orthophasmavirus	0.9904299	NA	NA	Orthophasmavirus sogatellae	0.98922104
ICTVTaxoChallenge_20561	Riboviria	1.0	NA	NA	Orthornavirae	1.0	NA	NA	Kitrinoviricota	1.0	NA	NA	Tolucaviricetes	1.0	NA	NA	Tolivirales	1.0	NA	NA	Tombusviridae	1.0	Procedovirinae	1.0	Alphacarmovirus	0.9666485	NA	NA	Alphacarmovirus angeloniae	0.8570969
ICTVTaxoChallenge_205632	Monodnaviria	1.0	NA	NA	Shotokuvirae	1.0	NA	NA	Cressdnaviricota	1.0	NA	NA	Arfiviricetes	0.9802526	NA	NA	Baphyvirales	0.9454698	NA	NA	Bacilladnaviridae	0.9454698	NA	NA	Kieseladnavirus	0.9454698	NA	NA	Kieseladnavirus katao	0.92208594
ICTVTaxoChallenge_205640	Riboviria	1.0	NA	NA	Orthornavirae	1.0	NA	NA	Negarnaviricota	0.9999989	Polyploviricotina	0.9999989	Bunyaviricetes	0.9999987	NA	NA	Elliovirales	0.9925608	NA	NA	Fimoviridae	0.9184241	NA	NA	Emaravirus	0.9184241	NA	NA	Emaravirus pyri	0.91778034
ICTVTaxoChallenge_205646	Riboviria	1.0	NA	NA	Orthornavirae	1.0	NA	NA	Negarnaviricota	1.0	Polyploviricotina	1.0	Bunyaviricetes	1.0	NA	NA	Hareavirales	1.0	NA	NA	Phenuiviridae	0.9997856	NA	NA	Lentinuvirus	0.9569021	NA	NA	Lentinuvirus lentinulae	0.9569021
ICTVTaxoChallenge_205658	Adnaviria	1.0	NA	NA	Zilligvirae	1.0	NA	NA	Taleaviricota	1.0	NA	NA	Tokiviricetes	1.0	NA	NA	Ligamenvirales	1.0	NA	NA	Rudiviridae	1.0	NA	NA	Japarudivirus	0.9621379	NA	NA	Japarudivirus beppuense	0.9621379
ICTVTaxoChallenge_20566	NA	NA	NA	NA	NA	NA	NA	NA	NA	NA	NA	NA	NA	NA	NA	NA	NA	NA	NA	NA	Anelloviridae	0.9222204	NA	NA	Betatorquevirus	0.57562506	NA	NA	Betatorquevirus homini17	0.4190283
ICTVTaxoChallenge_205667	Riboviria	1.0	NA	NA	Orthornavirae	1.0	NA	NA	Negarnaviricota	0.99999845	Haploviricotina	0.99999845	Monjiviricetes	0.99999845	NA	NA	Mononegavirales	0.99999845	NA	NA	Filoviridae	0.9949922	NA	NA	Orthomarburgvirus	0.9898364	NA	NA	Orthomarburgvirus marburgense	0.9898364
ICTVTaxoChallenge_205679	Riboviria	1.0	NA	NA	Orthornavirae	1.0	NA	NA	Negarnaviricota	1.0	Haploviricotina	1.0	Monjiviricetes	0.9999838	NA	NA	Mononegavirales	0.99998367	NA	NA	Rhabdoviridae	0.69666433	Betarhabdovirinae	0.69666433	Cytorhabdovirus	0.6872138	NA	NA	Cytorhabdovirus lycopersici	0.5194188
ICTVTaxoChallenge_205693	Monodnaviria	0.8227973	NA	NA	Shotokuvirae	0.8227973	NA	NA	Cossaviricota	0.8227973	NA	NA	Papovaviricetes	0.8227973	NA	NA	Zurhausenvirales	0.8227969	NA	NA	Papillomaviridae	0.8227969	Firstpapillomavirinae	0.8227969	Dyoomikronpapillomavirus	0.8227332	NA	NA	Dyoomikronpapillomavirus 1	0.8227332
ICTVTaxoChallenge_205714	Riboviria	0.9999982	NA	NA	Orthornavirae	0.9999982	NA	NA	Negarnaviricota	0.9999982	Polyploviricotina	0.9999982	Bunyaviricetes	0.9999982	NA	NA	Elliovirales	0.9998939	NA	NA	Fimoviridae	0.9980794	NA	NA	Emaravirus	0.9980794	NA	NA	Emaravirus syringae	0.5570398
ICTVTaxoChallenge_205717	Riboviria	1.0	NA	NA	Orthornavirae	1.0	NA	NA	Kitrinoviricota	0.99569666	NA	NA	Alsuviricetes	0.99569666	NA	NA	Martellivirales	0.9956964	NA	NA	Closteroviridae	0.9934268	NA	NA	Ampelovirus	0.57188255	NA	NA	Ampelovirus duananas	0.5718318
ICTVTaxoChallenge_205729	Varidnaviria	0.80719876	NA	NA	Bamfordvirae	0.8071986	NA	NA	Preplasmiviricota	0.8071986	NA	NA	Tectiliviricetes	0.80719423	NA	NA	Rowavirales	0.8071665	NA	NA	Adenoviridae	0.8071665	NA	NA	Mastadenovirus	0.80457366	NA	NA	Mastadenovirus adami	0.4024124
ICTVTaxoChallenge_205746	Riboviria	1.0	NA	NA	Orthornavirae	1.0	NA	NA	Duplornaviricota	0.9999682	NA	NA	Resentoviricetes	0.9999682	NA	NA	Reovirales	0.9999682	NA	NA	Spinareoviridae	0.9993824	NA	NA	Idnoreovirus	0.7132174	NA	NA	Idnoreovirus diadromi	0.7132174
ICTVTaxoChallenge_205750	Riboviria	1.0	NA	NA	Orthornavirae	1.0	NA	NA	Duplornaviricota	0.99996984	NA	NA	Resentoviricetes	0.99996984	NA	NA	Reovirales	0.99996984	NA	NA	Spinareoviridae	0.99873465	NA	NA	Orthoreovirus	0.94293296	NA	NA	Orthoreovirus reptilis	0.4704299
ICTVTaxoChallenge_205760	Duplodnaviria	0.9999999	NA	NA	Heunggongvirae	0.9999999	NA	NA	Uroviricota	0.9999999	NA	NA	Caudoviricetes	0.9999999	NA	NA	NA	NA	NA	NA	Autographiviridae	0.5726903	NA	NA	Tritonvirus	0.19286227	NA	NA	Tritonvirus PSSP2	0.18539867
ICTVTaxoChallenge_205769	Duplodnaviria	0.9998062	NA	NA	Heunggongvirae	0.9998062	NA	NA	Uroviricota	0.9998062	NA	NA	Caudoviricetes	0.9998062	NA	NA	NA	NA	NA	NA	NA	NA	Jameshumphriesvirinae	0.98410684	Sircambvirus	0.98149544	NA	NA	Sircambvirus FZ14	0.60397494
ICTVTaxoChallenge_205772	Duplodnaviria	0.99964607	NA	NA	Heunggongvirae	0.99964607	NA	NA	Uroviricota	0.99964607	NA	NA	Caudoviricetes	0.99964607	NA	NA	NA	NA	NA	NA	NA	NA	NA	NA	Spbetavirus	0.43707678	NA	NA	Spbetavirus SPbeta	0.43707678
ICTVTaxoChallenge_205775	Riboviria	1.0	NA	NA	Orthornavirae	1.0	NA	NA	Duplornaviricota	0.7425508	NA	NA	Resentoviricetes	0.7425508	NA	NA	Reovirales	0.7425508	NA	NA	Sedoreoviridae	0.7425508	NA	NA	Phytoreovirus	0.74223864	NA	NA	Phytoreovirus vulnustumoris	0.7411185
ICTVTaxoChallenge_205870	Duplodnaviria	1.0	NA	NA	Heunggongvirae	1.0	NA	NA	Uroviricota	1.0	NA	NA	Caudoviricetes	1.0	NA	NA	NA	NA	NA	NA	NA	NA	NA	NA	Lambovirus	0.87863797	NA	NA	Lambovirus ranch	0.87561494
ICTVTaxoChallenge_205887	Varidnaviria	0.92574596	NA	NA	Bamfordvirae	0.92574596	NA	NA	Nucleocytoviricota	0.9202275	NA	NA	Megaviricetes	0.9201899	NA	NA	Imitervirales	0.92010766	NA	NA	Mesomimiviridae	0.92010766	NA	NA	Tethysvirus	0.92010766	NA	NA	Tethysvirus hollandense	0.84229875
ICTVTaxoChallenge_20591	Duplodnaviria	1.0	NA	NA	Heunggongvirae	1.0	NA	NA	Uroviricota	1.0	NA	NA	Caudoviricetes	1.0	NA	NA	NA	NA	NA	NA	Schitoviridae	0.542884	Enquatrovirinae	0.54247093	Gamaleyavirus	0.54239917	NA	NA	Gamaleyavirus Sb1	0.4305456
ICTVTaxoChallenge_205937	Duplodnaviria	0.94305724	NA	NA	Heunggongvirae	0.94305724	NA	NA	Uroviricota	0.94305724	NA	NA	Caudoviricetes	0.94305724	NA	NA	Crassvirales	0.46085468	NA	NA	Crevaviridae	0.45571947	Doltivirinae	0.45571947	Kahucivirus	0.44067127	NA	NA	Kahucivirus intestinalis	0.44067127
ICTVTaxoChallenge_205939	Duplodnaviria	0.99574006	NA	NA	Heunggongvirae	0.99574006	NA	NA	Uroviricota	0.99574006	NA	NA	Caudoviricetes	0.99574006	NA	NA	NA	NA	NA	NA	NA	NA	Vequintavirinae	0.65097785	Vequintavirus	0.65097785	NA	NA	Vequintavirus SYGMH1	0.4344789
ICTVTaxoChallenge_205988	Riboviria	1.0	NA	NA	Orthornavirae	1.0	NA	NA	Duplornaviricota	0.99999344	NA	NA	Resentoviricetes	0.99999344	NA	NA	Reovirales	0.99999344	NA	NA	Spinareoviridae	0.99999344	NA	NA	Orthoreovirus	0.99999344	NA	NA	Orthoreovirus mammalis	0.836527
ICTVTaxoChallenge_205990	Duplodnaviria	0.99999416	NA	NA	Heunggongvirae	0.99999416	NA	NA	Uroviricota	0.99999416	NA	NA	Caudoviricetes	0.99999416	NA	NA	NA	NA	NA	NA	NA	NA	NA	NA	Yongloolinvirus	0.69848025	NA	NA	Yongloolinvirus MMP01	0.67804605
ICTVTaxoChallenge_2060	Riboviria	1.0	NA	NA	Orthornavirae	0.99999547	NA	NA	Pisuviricota	0.99999547	NA	NA	Stelpaviricetes	0.9999951	NA	NA	Patatavirales	0.9999951	NA	NA	Potyviridae	0.9999951	NA	NA	Potyvirus	0.9999951	NA	NA	Potyvirus caryae	0.42680916
ICTVTaxoChallenge_20600	Monodnaviria	1.0	NA	NA	Sangervirae	1.0	NA	NA	Phixviricota	1.0	NA	NA	Malgrandaviricetes	1.0	NA	NA	Petitvirales	1.0	NA	NA	Microviridae	1.0	Bullavirinae	1.0	Alphatrevirus	1.0	NA	NA	Alphatrevirus NC28	0.99965453
ICTVTaxoChallenge_206009	Riboviria	0.99999976	NA	NA	Orthornavirae	0.99999976	NA	NA	Duplornaviricota	0.6958928	NA	NA	Resentoviricetes	0.69589245	NA	NA	Reovirales	0.69589245	NA	NA	Sedoreoviridae	0.6957039	NA	NA	Rotavirus	0.6957039	NA	NA	Rotavirus betagastroenteritidis	0.69570386
ICTVTaxoChallenge_206019	Riboviria	1.0	NA	NA	Pararnavirae	1.0	NA	NA	Artverviricota	1.0	NA	NA	Revtraviricetes	1.0	NA	NA	Ortervirales	1.0	NA	NA	Pseudoviridae	1.0	NA	NA	Pseudovirus	1.0	NA	NA	Pseudovirus glycinis	0.9985222
ICTVTaxoChallenge_206041	Riboviria	1.0	NA	NA	Orthornavirae	1.0	NA	NA	Lenarviricota	0.99999475	NA	NA	Miaviricetes	0.99999213	NA	NA	Ourlivirales	0.99999213	NA	NA	Botourmiaviridae	0.99999213	NA	NA	Rhizoulivirus	0.97345436	NA	NA	Rhizoulivirus alphamellea	0.9723799
ICTVTaxoChallenge_206049	Riboviria	1.0	NA	NA	Orthornavirae	1.0	NA	NA	Negarnaviricota	0.5107806	Polyploviricotina	0.5107806	Bunyaviricetes	0.4989008	NA	NA	Elliovirales	0.49890056	NA	NA	Peribunyaviridae	0.49383017	NA	NA	Orthobunyavirus	0.49382487	NA	NA	Orthobunyavirus bellavistaense	0.19606599
ICTVTaxoChallenge_206055	Monodnaviria	0.781821	NA	NA	Shotokuvirae	0.781821	NA	NA	Cressdnaviricota	0.781821	NA	NA	Arfiviricetes	0.781821	NA	NA	Cirlivirales	0.7818146	NA	NA	Vilyaviridae	0.77972484	NA	NA	Arnorvirus	0.60118425	NA	NA	Arnorvirus sauron	0.60118425
ICTVTaxoChallenge_206068	Riboviria	0.9999988	NA	NA	Orthornavirae	0.9999988	NA	NA	Duplornaviricota	0.99436116	NA	NA	Resentoviricetes	0.99436116	NA	NA	Reovirales	0.99436116	NA	NA	Sedoreoviridae	0.99436116	NA	NA	Seadornavirus	0.9563497	NA	NA	Seadornavirus bannaense	0.9559928
ICTVTaxoChallenge_206093	Monodnaviria	0.9999944	NA	NA	Shotokuvirae	0.9999944	NA	NA	Cressdnaviricota	0.9999944	NA	NA	Repensiviricetes	0.9999944	NA	NA	Geplafuvirales	0.9999944	NA	NA	Geminiviridae	0.9999944	NA	NA	Begomovirus	0.9999944	NA	NA	Begomovirus pedilanthi	0.111240596
ICTVTaxoChallenge_206101	Riboviria	1.0	NA	NA	Orthornavirae	1.0	NA	NA	Negarnaviricota	1.0	Haploviricotina	1.0	Monjiviricetes	1.0	NA	NA	Mononegavirales	1.0	NA	NA	Paramyxoviridae	0.99999046	Rubulavirinae	0.9992743	Pararubulavirus	0.9992743	NA	NA	Pararubulavirus menangleense	0.9941784
ICTVTaxoChallenge_206139	Riboviria	1.0	NA	NA	Orthornavirae	1.0	NA	NA	Pisuviricota	0.9999989	NA	NA	Pisoniviricetes	0.999992	NA	NA	Sobelivirales	0.86821973	NA	NA	Solemoviridae	0.86821973	NA	NA	Polerovirus	0.8555068	NA	NA	Polerovirus PPOV	0.6856894
ICTVTaxoChallenge_20615	Riboviria	1.0	NA	NA	Orthornavirae	1.0	NA	NA	Negarnaviricota	0.9911703	Polyploviricotina	0.9911703	Bunyaviricetes	0.9911703	NA	NA	Hareavirales	0.9911703	NA	NA	Nairoviridae	0.99074805	NA	NA	Sabavirus	0.5254988	NA	NA	Sabavirus americanum	0.5254988
ICTVTaxoChallenge_206154	Duplodnaviria	1.0	NA	NA	Heunggongvirae	1.0	NA	NA	Uroviricota	1.0	NA	NA	Caudoviricetes	1.0	NA	NA	NA	NA	NA	NA	NA	NA	Bclasvirinae	0.99980414	Pegunavirus	0.9997963	NA	NA	Pegunavirus kingtut	0.39988542
ICTVTaxoChallenge_20616	Riboviria	1.0	NA	NA	Orthornavirae	1.0	NA	NA	Duplornaviricota	0.9677637	NA	NA	Chrymotiviricetes	0.9677637	NA	NA	Ghabrivirales	0.9677637	Alphatotivirineae	0.9677637	Spiciviridae	0.41494188	NA	NA	Spicivirus	0.41494188	NA	NA	Spicivirus ni	0.37408087
ICTVTaxoChallenge_206163	Riboviria	1.0	NA	NA	Orthornavirae	1.0	NA	NA	Pisuviricota	0.5649836	NA	NA	Duplopiviricetes	0.28712472	NA	NA	Durnavirales	0.28712472	NA	NA	Curvulaviridae	0.28712463	NA	NA	Orthocurvulavirus	0.28712463	NA	NA	Orthocurvulavirus curvulariae	0.28237355
ICTVTaxoChallenge_206189	Monodnaviria	1.0	NA	NA	Shotokuvirae	1.0	NA	NA	Cressdnaviricota	1.0	NA	NA	Repensiviricetes	1.0	NA	NA	Geplafuvirales	1.0	NA	NA	Geminiviridae	0.99999464	NA	NA	Begomovirus	0.99999464	NA	NA	Begomovirus jatrophamusivi	0.7530164
ICTVTaxoChallenge_20619	Riboviria	1.0	NA	NA	Orthornavirae	1.0	NA	NA	Negarnaviricota	1.0	Haploviricotina	1.0	Chunqiuviricetes	0.9984207	NA	NA	Muvirales	0.9984207	NA	NA	Qinviridae	0.9984207	NA	NA	Yingvirus	0.9984207	NA	NA	Yingvirus sanxiaense	0.8011833
ICTVTaxoChallenge_206190	Duplodnaviria	0.523791	NA	NA	Heunggongvirae	0.523791	NA	NA	Uroviricota	0.28949392	NA	NA	Caudoviricetes	0.28949392	NA	NA	NA	NA	NA	NA	Herelleviridae	0.10553233	Twortvirinae	0.10553233	Kayvirus	0.10553227	NA	NA	Kayvirus G1	0.10552155
ICTVTaxoChallenge_206193	Duplodnaviria	0.9985719	NA	NA	Heunggongvirae	0.9985719	NA	NA	Uroviricota	0.9985719	NA	NA	Caudoviricetes	0.9985719	NA	NA	NA	NA	NA	NA	Chimalliviridae	0.30280638	NA	NA	Takahashivirus	0.30272186	NA	NA	Takahashivirus PBS1	0.30272186
ICTVTaxoChallenge_206202	Duplodnaviria	1.0	NA	NA	Heunggongvirae	1.0	NA	NA	Uroviricota	1.0	NA	NA	Caudoviricetes	1.0	NA	NA	NA	NA	NA	NA	NA	NA	Gutmannvirinae	0.9150992	Carmenvirus	0.91509485	NA	NA	Carmenvirus Wes44	0.9150882
ICTVTaxoChallenge_206215	Monodnaviria	0.90404963	NA	NA	Shotokuvirae	0.90404963	NA	NA	Cressdnaviricota	0.90404963	NA	NA	Arfiviricetes	0.9039603	NA	NA	Gredzevirales	0.69368917	NA	NA	Ouroboviridae	0.6936623	NA	NA	Mantiovirus	0.44511437	NA	NA	Mantiovirus ealaes	0.44169208
ICTVTaxoChallenge_206232	Monodnaviria	0.9999999	NA	NA	Shotokuvirae	0.9999999	NA	NA	Cressdnaviricota	0.9999999	NA	NA	Repensiviricetes	0.9999999	NA	NA	Geplafuvirales	0.9999999	NA	NA	Geminiviridae	0.9999999	NA	NA	Mastrevirus	0.9574255	NA	NA	Mastrevirus chloris	0.9433908
ICTVTaxoChallenge_206238	Duplodnaviria	0.9980938	NA	NA	Heunggongvirae	0.9980938	NA	NA	Uroviricota	0.9980938	NA	NA	Caudoviricetes	0.9980938	NA	NA	NA	NA	NA	NA	Rountreeviridae	0.5853486	Rakietenvirinae	0.47291642	Andhravirus	0.4728321	NA	NA	Andhravirus sealphi	0.2191403
ICTVTaxoChallenge_206239	Riboviria	0.999949	NA	NA	Orthornavirae	0.999949	NA	NA	Negarnaviricota	0.999949	Polyploviricotina	0.999949	Bunyaviricetes	0.999949	NA	NA	Elliovirales	0.9999443	NA	NA	Fimoviridae	0.9904376	NA	NA	Emaravirus	0.9904376	NA	NA	Emaravirus artemisiae	0.31157506
ICTVTaxoChallenge_206244	Duplodnaviria	0.82622135	NA	NA	Heunggongvirae	0.82622135	NA	NA	Uroviricota	0.82622135	NA	NA	Caudoviricetes	0.82622135	NA	NA	Crassvirales	0.82622075	NA	NA	Steigviridae	0.8194896	Asinivirinae	0.8194896	Kolpuevirus	0.45393226	NA	NA	Kolpuevirus frurule	0.45357722
ICTVTaxoChallenge_206272	NA	NA	NA	NA	NA	NA	NA	NA	NA	NA	NA	NA	Naldaviricetes	0.9528195	NA	NA	NA	NA	NA	NA	Nimaviridae	0.6569912	NA	NA	Whispovirus	0.6569912	NA	NA	White spot syndrome virus	0.6569912
ICTVTaxoChallenge_206308	Varidnaviria	1.0	NA	NA	Bamfordvirae	1.0	NA	NA	Preplasmiviricota	1.0	NA	NA	Tectiliviricetes	1.0	NA	NA	Rowavirales	1.0	NA	NA	Adenoviridae	1.0	NA	NA	Mastadenovirus	1.0	NA	NA	Mastadenovirus adami	0.9992681
ICTVTaxoChallenge_206320	NA	NA	NA	NA	NA	NA	NA	NA	NA	NA	NA	NA	NA	NA	NA	NA	NA	NA	NA	NA	Alphasatellitidae	0.9999254	Geminialphasatellitinae	0.99992466	Clecrusatellite	0.99992466	NA	NA	Clecrusatellite puertoricoense	0.64732045
ICTVTaxoChallenge_206344	Riboviria	1.0	NA	NA	Orthornavirae	1.0	NA	NA	Lenarviricota	1.0	NA	NA	Leviviricetes	1.0	NA	NA	Timlovirales	1.0	NA	NA	Steitzviridae	1.0	NA	NA	Giliycovirus	0.6264212	NA	NA	Giliycovirus geoadaptatum	0.6131436
ICTVTaxoChallenge_206363	Monodnaviria	1.0	NA	NA	Shotokuvirae	1.0	NA	NA	Cressdnaviricota	1.0	NA	NA	Repensiviricetes	1.0	NA	NA	Geplafuvirales	1.0	NA	NA	Geminiviridae	1.0	NA	NA	Topilevirus	0.9698315	NA	NA	Topilevirus solani	0.96983105
ICTVTaxoChallenge_206365	Riboviria	0.99996805	NA	NA	Orthornavirae	0.99996805	NA	NA	Duplornaviricota	0.999797	NA	NA	Resentoviricetes	0.999797	NA	NA	Reovirales	0.999797	NA	NA	Spinareoviridae	0.9997964	NA	NA	Dinovernavirus	0.7945682	NA	NA	Dinovernavirus aedis	0.7945682
ICTVTaxoChallenge_206402	Riboviria	1.0	NA	NA	Orthornavirae	1.0	NA	NA	Negarnaviricota	1.0	Polyploviricotina	1.0	Bunyaviricetes	1.0	NA	NA	Hareavirales	1.0	NA	NA	Nairoviridae	1.0	NA	NA	Orthonairovirus	1.0	NA	NA	Orthonairovirus bushkeyense	0.40433332
ICTVTaxoChallenge_206411	Riboviria	1.0	NA	NA	Orthornavirae	1.0	NA	NA	Duplornaviricota	1.0	NA	NA	Resentoviricetes	1.0	NA	NA	Reovirales	1.0	NA	NA	Sedoreoviridae	1.0	NA	NA	Orbivirus	1.0	NA	NA	Orbivirus changuinolaense	0.5796305
ICTVTaxoChallenge_20642	Riboviria	1.0	NA	NA	Orthornavirae	1.0	NA	NA	Pisuviricota	0.9996325	NA	NA	Pisoniviricetes	0.9996325	NA	NA	Picornavirales	0.9996325	NA	NA	Picornaviridae	0.9996325	Ensavirinae	0.99963236	Enterovirus	0.99963236	NA	NA	Enterovirus betacoxsackie	0.99963236
ICTVTaxoChallenge_206428	Duplodnaviria	0.9998307	NA	NA	Heunggongvirae	0.9998307	NA	NA	Uroviricota	0.9998307	NA	NA	Caudoviricetes	0.9998307	NA	NA	NA	NA	NA	NA	Chimalliviridae	0.6467601	NA	NA	Agricanvirus	0.6467433	NA	NA	Agricanvirus ray	0.6443617
ICTVTaxoChallenge_206429	Duplodnaviria	1.0	NA	NA	Heunggongvirae	1.0	NA	NA	Uroviricota	1.0	NA	NA	Caudoviricetes	1.0	NA	NA	NA	NA	NA	NA	NA	NA	Vequintavirinae	0.6222815	Mydovirus	0.6222815	NA	NA	Mydovirus KpS8	0.62228125
ICTVTaxoChallenge_206439	Riboviria	1.0	NA	NA	Orthornavirae	1.0	NA	NA	Negarnaviricota	1.0	Haploviricotina	0.98879004	Monjiviricetes	0.98879004	NA	NA	Mononegavirales	0.98879004	NA	NA	Mymonaviridae	0.93965924	NA	NA	Hubramonavirus	0.81967384	NA	NA	Hubramonavirus hubeiense	0.39201534
ICTVTaxoChallenge_20646	Riboviria	1.0	NA	NA	Orthornavirae	1.0	NA	NA	Duplornaviricota	1.0	NA	NA	Resentoviricetes	1.0	NA	NA	Reovirales	1.0	NA	NA	Sedoreoviridae	0.9681015	NA	NA	Phytoreovirus	0.53309065	NA	NA	Phytoreovirus alphaoryzae	0.53309065
ICTVTaxoChallenge_20648	Duplodnaviria	1.0	NA	NA	Heunggongvirae	1.0	NA	NA	Uroviricota	1.0	NA	NA	Caudoviricetes	1.0	NA	NA	NA	NA	NA	NA	Schitoviridae	0.99985075	Migulavirinae	0.99424124	Luzseptimavirus	0.6102361	NA	NA	Luzseptimavirus LUZ7	0.3342607
ICTVTaxoChallenge_206547	Monodnaviria	1.0	NA	NA	Loebvirae	1.0	NA	NA	Hofneiviricota	1.0	NA	NA	Faserviricetes	1.0	NA	NA	Tubulavirales	1.0	NA	NA	Inoviridae	1.0	NA	NA	Lophivirus	0.99913114	NA	NA	Lophivirus Cf2	0.9546372
ICTVTaxoChallenge_206557	Monodnaviria	1.0	NA	NA	Shotokuvirae	1.0	NA	NA	Cressdnaviricota	1.0	NA	NA	Repensiviricetes	1.0	NA	NA	Geplafuvirales	1.0	NA	NA	Genomoviridae	1.0	NA	NA	Gemykibivirus	0.96912307	NA	NA	Gemykibivirus draga1	0.23949583
ICTVTaxoChallenge_206587	Duplodnaviria	0.99999845	NA	NA	Heunggongvirae	0.99999845	NA	NA	Uroviricota	0.99999845	NA	NA	Caudoviricetes	0.99999845	NA	NA	NA	NA	NA	NA	NA	NA	Vequintavirinae	0.5748329	Vequintavirus	0.56545055	NA	NA	Vequintavirus phiWec189	0.48115054
ICTVTaxoChallenge_206594	Riboviria	1.0	NA	NA	Orthornavirae	1.0	NA	NA	Negarnaviricota	0.99156016	Polyploviricotina	0.99156016	Insthoviricetes	0.63484496	NA	NA	Articulavirales	0.63484496	NA	NA	Amnoonviridae	0.63481104	NA	NA	Tilapinevirus	0.63481104	NA	NA	Tilapinevirus tilapiae	0.63481104
ICTVTaxoChallenge_206614	Duplodnaviria	1.0	NA	NA	Heunggongvirae	1.0	NA	NA	Uroviricota	1.0	NA	NA	Caudoviricetes	1.0	NA	NA	NA	NA	NA	NA	NA	NA	NA	NA	Zetavirus	0.9999839	NA	NA	Zetavirus zeta1847	0.9999839
ICTVTaxoChallenge_206628	Duplodnaviria	1.0	NA	NA	Heunggongvirae	1.0	NA	NA	Uroviricota	1.0	NA	NA	Caudoviricetes	1.0	NA	NA	NA	NA	NA	NA	Autographiviridae	0.8737022	Slopekvirinae	0.7219635	Drulisvirus	0.5806527	NA	NA	Drulisvirus K244	0.5802325
ICTVTaxoChallenge_206640	Duplodnaviria	0.9999502	NA	NA	Heunggongvirae	0.9999502	NA	NA	Peploviricota	0.99994004	NA	NA	Herviviricetes	0.99994004	NA	NA	Herpesvirales	0.99994004	NA	NA	Orthoherpesviridae	0.99994004	Betaherpesvirinae	0.99994004	Quwivirus	0.99992394	NA	NA	Quwivirus miniopteridbeta1	0.9985128
ICTVTaxoChallenge_206672	Duplodnaviria	1.0	NA	NA	Heunggongvirae	1.0	NA	NA	Uroviricota	1.0	NA	NA	Caudoviricetes	1.0	NA	NA	NA	NA	NA	NA	Autographiviridae	0.9999876	Studiervirinae	0.9999876	Przondovirus	0.99996126	NA	NA	Przondovirus kpssk3	0.45608908
ICTVTaxoChallenge_206707	Riboviria	1.0	NA	NA	Orthornavirae	1.0	NA	NA	Duplornaviricota	0.9997708	NA	NA	Resentoviricetes	0.9997708	NA	NA	Reovirales	0.9997708	NA	NA	Spinareoviridae	0.9997708	NA	NA	Orthoreovirus	0.93461293	NA	NA	Orthoreovirus mammalis	0.5951328
ICTVTaxoChallenge_206724	Monodnaviria	1.0	NA	NA	Shotokuvirae	1.0	NA	NA	Cressdnaviricota	1.0	NA	NA	Arfiviricetes	1.0	NA	NA	Cirlivirales	0.658656	NA	NA	Endolinaviridae	0.6581341	NA	NA	Bovdisavirus	0.65811306	NA	NA	Bovdisavirus nainis	0.65811306
ICTVTaxoChallenge_206749	Riboviria	1.0	NA	NA	Orthornavirae	1.0	NA	NA	Duplornaviricota	0.99689364	NA	NA	Resentoviricetes	0.99689364	NA	NA	Reovirales	0.99689364	NA	NA	Spinareoviridae	0.99689364	NA	NA	Fijivirus	0.9965849	NA	NA	Fijivirus boryzae	0.99658084
ICTVTaxoChallenge_206758	Riboviria	1.0	NA	NA	Orthornavirae	1.0	NA	NA	Negarnaviricota	0.99999905	Polyploviricotina	0.99999905	Bunyaviricetes	0.99999905	NA	NA	Hareavirales	0.7922307	NA	NA	Phenuiviridae	0.7922307	NA	NA	Entovirus	0.7921724	NA	NA	Entovirus entoleucae	0.7921724
ICTVTaxoChallenge_206790	Varidnaviria	0.99998724	NA	NA	Bamfordvirae	0.99998724	NA	NA	Nucleocytoviricota	0.99998724	NA	NA	Pokkesviricetes	0.9999808	NA	NA	Asfuvirales	0.9999808	NA	NA	Asfarviridae	0.9999808	NA	NA	Asfivirus	0.9999808	NA	NA	African swine fever virus	0.9999808
ICTVTaxoChallenge_206795	Riboviria	1.0	NA	NA	Orthornavirae	1.0	NA	NA	Negarnaviricota	1.0	Haploviricotina	1.0	Monjiviricetes	1.0	NA	NA	Mononegavirales	1.0	NA	NA	Xinmoviridae	0.9764782	NA	NA	Drunivirus	0.909848	NA	NA	Drunivirus chambonense	0.909848
ICTVTaxoChallenge_206801	Varidnaviria	1.0	NA	NA	Bamfordvirae	1.0	NA	NA	Preplasmiviricota	1.0	NA	NA	Tectiliviricetes	1.0	NA	NA	Rowavirales	1.0	NA	NA	Adenoviridae	1.0	NA	NA	Mastadenovirus	0.9999924	NA	NA	Mastadenovirus dominans	0.99999225
ICTVTaxoChallenge_206806	Riboviria	0.99965143	NA	NA	Orthornavirae	0.99965143	NA	NA	Duplornaviricota	0.99704486	NA	NA	Resentoviricetes	0.99704486	NA	NA	Reovirales	0.99704486	NA	NA	Sedoreoviridae	0.99704486	NA	NA	Rotavirus	0.99704486	NA	NA	Rotavirus iotagastroenteritidis	0.9171045
ICTVTaxoChallenge_206813	Riboviria	1.0	NA	NA	Orthornavirae	1.0	NA	NA	Negarnaviricota	1.0	Polyploviricotina	1.0	Insthoviricetes	0.99999964	NA	NA	Articulavirales	0.99999964	NA	NA	Orthomyxoviridae	0.9999995	NA	NA	Thogotovirus	0.9804457	NA	NA	Thogotovirus thogotoense	0.8318914
ICTVTaxoChallenge_206836	Duplodnaviria	1.0	NA	NA	Heunggongvirae	1.0	NA	NA	Uroviricota	1.0	NA	NA	Caudoviricetes	1.0	NA	NA	NA	NA	NA	NA	Aliceevansviridae	0.9998254	NA	NA	Moineauvirus	0.9998254	NA	NA	Moineauvirus CHPC1033	0.40333363
ICTVTaxoChallenge_206837	Riboviria	0.99999833	NA	NA	Orthornavirae	0.99999833	NA	NA	Duplornaviricota	0.99954623	NA	NA	Resentoviricetes	0.99954623	NA	NA	Reovirales	0.99954623	NA	NA	Sedoreoviridae	0.99954623	NA	NA	Orbivirus	0.99952465	NA	NA	Orbivirus changuinolaense	0.89542276
ICTVTaxoChallenge_206857	Riboviria	1.0	NA	NA	Orthornavirae	1.0	NA	NA	Negarnaviricota	1.0	Polyploviricotina	1.0	Bunyaviricetes	1.0	NA	NA	Hareavirales	1.0	NA	NA	Phenuiviridae	1.0	NA	NA	Phlebovirus	0.9999707	NA	NA	Phlebovirus cocleense	0.47273117
ICTVTaxoChallenge_20686	Riboviria	1.0	NA	NA	Orthornavirae	0.9999907	NA	NA	Kitrinoviricota	0.9943108	NA	NA	Alsuviricetes	0.9943108	NA	NA	Martellivirales	0.9943108	NA	NA	Mayoviridae	0.830703	NA	NA	Idaeovirus	0.828645	NA	NA	Idaeovirus rubi	0.82863677
ICTVTaxoChallenge_206909	Varidnaviria	1.0	NA	NA	Bamfordvirae	1.0	NA	NA	Preplasmiviricota	1.0	NA	NA	Tectiliviricetes	1.0	NA	NA	Rowavirales	1.0	NA	NA	Adenoviridae	1.0	NA	NA	Mastadenovirus	1.0	NA	NA	Mastadenovirus dominans	0.99999523
ICTVTaxoChallenge_206941	Riboviria	1.0	NA	NA	Orthornavirae	1.0	NA	NA	Duplornaviricota	0.9999999	NA	NA	Chrymotiviricetes	0.9999999	NA	NA	Ghabrivirales	0.9999999	Alphatotivirineae	0.9999999	Chrysoviridae	0.9999999	NA	NA	Alphachrysovirus	0.9999999	NA	NA	Alphachrysovirus helminthosporii	0.670912
ICTVTaxoChallenge_206948	Riboviria	1.0	NA	NA	Orthornavirae	1.0	NA	NA	Negarnaviricota	0.9977356	Haploviricotina	0.9977356	Monjiviricetes	0.9977356	NA	NA	Mononegavirales	0.9977349	NA	NA	Rhabdoviridae	0.9942634	Alpharhabdovirinae	0.95875686	Ohlsrhavirus	0.9114026	NA	NA	Ohlsrhavirus angeles	0.899375
ICTVTaxoChallenge_206999	Duplodnaviria	1.0	NA	NA	Heunggongvirae	1.0	NA	NA	Uroviricota	1.0	NA	NA	Caudoviricetes	1.0	NA	NA	NA	NA	NA	NA	NA	NA	NA	NA	Triavirus	0.99988663	NA	NA	Triavirus IPLA35	0.88101727
ICTVTaxoChallenge_207050	Duplodnaviria	1.0	NA	NA	Heunggongvirae	1.0	NA	NA	Uroviricota	1.0	NA	NA	Caudoviricetes	1.0	NA	NA	NA	NA	NA	NA	NA	NA	NA	NA	Dhillonvirus	0.99976605	NA	NA	Dhillonvirus maverick	0.68089247
ICTVTaxoChallenge_207060	Riboviria	1.0	NA	NA	Orthornavirae	1.0	NA	NA	Duplornaviricota	0.99451643	NA	NA	Resentoviricetes	0.99451643	NA	NA	Reovirales	0.99451643	NA	NA	Sedoreoviridae	0.99341106	NA	NA	Rotavirus	0.9670212	NA	NA	Rotavirus iotagastroenteritidis	0.8605164
ICTVTaxoChallenge_207076	Riboviria	1.0	NA	NA	Orthornavirae	1.0	NA	NA	Negarnaviricota	0.9779219	Haploviricotina	0.9779219	Monjiviricetes	0.9779219	NA	NA	Mononegavirales	0.9779219	NA	NA	Lispiviridae	0.9219272	NA	NA	Anidravirus	0.6255552	NA	NA	Anidravirus hangzhouense	0.6255552
ICTVTaxoChallenge_207091	Duplodnaviria	1.0	NA	NA	Heunggongvirae	1.0	NA	NA	Uroviricota	1.0	NA	NA	Caudoviricetes	1.0	NA	NA	NA	NA	NA	NA	Autographiviridae	0.9999999	Corkvirinae	0.99987876	Kotilavirus	0.9998425	NA	NA	Kotilavirus PP16	0.9988182
ICTVTaxoChallenge_207103	Duplodnaviria	0.9991602	NA	NA	Heunggongvirae	0.9991602	NA	NA	Uroviricota	0.9991602	NA	NA	Caudoviricetes	0.9991602	NA	NA	NA	NA	NA	NA	Salasmaviridae	0.99915886	Northropvirinae	0.99915886	Hemphillvirus	0.9831103	NA	NA	Hemphillvirus DK3	0.3754272
ICTVTaxoChallenge_207121	Riboviria	1.0	NA	NA	Orthornavirae	1.0	NA	NA	Kitrinoviricota	1.0	NA	NA	Alsuviricetes	0.996525	NA	NA	Hepelivirales	0.73224217	NA	NA	Benyviridae	0.7301995	NA	NA	Benyvirus	0.7301995	NA	NA	Benyvirus solibetae	0.73003924
ICTVTaxoChallenge_207122	Monodnaviria	0.94429046	NA	NA	Shotokuvirae	0.94429046	NA	NA	Cressdnaviricota	0.9441925	NA	NA	Repensiviricetes	0.9441925	NA	NA	Geplafuvirales	0.9441925	NA	NA	Genomoviridae	0.9431824	NA	NA	Gemycircularvirus	0.94257396	NA	NA	Gemycircularvirus lynca4	0.5082221
ICTVTaxoChallenge_207140	Duplodnaviria	1.0	NA	NA	Heunggongvirae	1.0	NA	NA	Uroviricota	1.0	NA	NA	Caudoviricetes	1.0	NA	NA	NA	NA	NA	NA	NA	NA	NA	NA	Muminvirus	0.93511	NA	NA	Muminvirus tooticki	0.8226978
ICTVTaxoChallenge_207143	Riboviria	1.0	NA	NA	Orthornavirae	1.0	NA	NA	Duplornaviricota	0.9997693	NA	NA	Resentoviricetes	0.6642047	NA	NA	Reovirales	0.6642047	NA	NA	Spinareoviridae	0.6642047	NA	NA	Orthoreovirus	0.66417503	NA	NA	Orthoreovirus avis	0.65752363
ICTVTaxoChallenge_207161	Varidnaviria	1.0	NA	NA	Bamfordvirae	1.0	NA	NA	Preplasmiviricota	1.0	NA	NA	Tectiliviricetes	1.0	NA	NA	Coyopavirales	0.984068	NA	NA	Chaacviridae	0.984068	NA	NA	Homochaacvirus	0.9840654	NA	NA	Homochaacvirus californiense	0.984064
ICTVTaxoChallenge_207189	Riboviria	1.0	NA	NA	Orthornavirae	1.0	NA	NA	Negarnaviricota	1.0	Polyploviricotina	1.0	Bunyaviricetes	1.0	NA	NA	Hareavirales	1.0	NA	NA	Phenuiviridae	1.0	NA	NA	Phlebovirus	0.9999994	NA	NA	Phlebovirus salehabadense	0.49625158
ICTVTaxoChallenge_207221	Duplodnaviria	0.99998355	NA	NA	Heunggongvirae	0.99998355	NA	NA	Uroviricota	0.99998355	NA	NA	Caudoviricetes	0.99998355	NA	NA	NA	NA	NA	NA	Straboviridae	0.7867204	Tevenvirinae	0.78205025	Tequatrovirus	0.7787093	NA	NA	Tequatrovirus mlf4	0.15491152
ICTVTaxoChallenge_207240	Riboviria	1.0	NA	NA	Orthornavirae	1.0	NA	NA	Negarnaviricota	1.0	Polyploviricotina	1.0	Bunyaviricetes	1.0	NA	NA	Elliovirales	1.0	NA	NA	Peribunyaviridae	0.99944407	NA	NA	Orthobunyavirus	0.99931026	NA	NA	Orthobunyavirus maritubaense	0.5202501
ICTVTaxoChallenge_207242	Duplodnaviria	1.0	NA	NA	Heunggongvirae	1.0	NA	NA	Uroviricota	1.0	NA	NA	Caudoviricetes	1.0	NA	NA	Kirjokansivirales	0.9975268	NA	NA	Pyrstoviridae	0.9953937	NA	NA	Hatrivirus	0.9953937	NA	NA	Hatrivirus caudatum	0.9953937
ICTVTaxoChallenge_207247	Duplodnaviria	1.0	NA	NA	Heunggongvirae	1.0	NA	NA	Uroviricota	1.0	NA	NA	Caudoviricetes	1.0	NA	NA	NA	NA	NA	NA	NA	NA	NA	NA	Saclayvirus	0.98888236	NA	NA	Saclayvirus Aci05	0.5027477
ICTVTaxoChallenge_207262	Riboviria	1.0	NA	NA	Orthornavirae	1.0	NA	NA	Negarnaviricota	1.0	Haploviricotina	1.0	Monjiviricetes	1.0	NA	NA	Mononegavirales	0.9998715	NA	NA	Filoviridae	0.61090356	NA	NA	Orthoebolavirus	0.61075294	NA	NA	Orthoebolavirus bundibugyoense	0.6007346
ICTVTaxoChallenge_207266	Monodnaviria	1.0	NA	NA	Shotokuvirae	1.0	NA	NA	Cressdnaviricota	1.0	NA	NA	Arfiviricetes	0.99941826	NA	NA	Rohanvirales	0.83759457	NA	NA	Adamaviridae	0.8375944	NA	NA	Tharbavirus	0.5555108	NA	NA	Tharbavirus aelin	0.5555108
ICTVTaxoChallenge_207271	Duplodnaviria	1.0	NA	NA	Heunggongvirae	1.0	NA	NA	Uroviricota	1.0	NA	NA	Caudoviricetes	1.0	NA	NA	NA	NA	NA	NA	Aliceevansviridae	0.9999968	NA	NA	Moineauvirus	0.9999968	NA	NA	Moineauvirus mv128	0.3379795
ICTVTaxoChallenge_207321	Riboviria	1.0	NA	NA	Orthornavirae	1.0	NA	NA	Negarnaviricota	0.99999714	Haploviricotina	0.99946314	Monjiviricetes	0.9723926	NA	NA	Mononegavirales	0.6465032	NA	NA	Paramyxoviridae	0.6465032	Rubulavirinae	0.48020518	Orthorubulavirus	0.4801307	NA	NA	Orthorubulavirus parotitidis	0.47988677
ICTVTaxoChallenge_207325	Duplodnaviria	1.0	NA	NA	Heunggongvirae	1.0	NA	NA	Uroviricota	1.0	NA	NA	Caudoviricetes	1.0	NA	NA	NA	NA	NA	NA	NA	NA	NA	NA	Maxrubnervirus	0.48711744	NA	NA	Maxrubnervirus PMBT3	0.48711744
ICTVTaxoChallenge_207345	Riboviria	1.0	NA	NA	Pararnavirae	1.0	NA	NA	Artverviricota	1.0	NA	NA	Revtraviricetes	1.0	NA	NA	Ortervirales	1.0	NA	NA	Caulimoviridae	0.999696	NA	NA	Badnavirus	0.999696	NA	NA	Badnavirus tessellocitri	0.2895024
ICTVTaxoChallenge_207362	Varidnaviria	0.99993145	NA	NA	Bamfordvirae	0.9973805	NA	NA	Nucleocytoviricota	0.9973805	NA	NA	Megaviricetes	0.9973805	NA	NA	Algavirales	0.99719316	NA	NA	Phycodnaviridae	0.99719316	NA	NA	Phaeovirus	0.99719316	NA	NA	Phaeovirus irregularis	0.99719316
ICTVTaxoChallenge_207422	Riboviria	1.0	NA	NA	Orthornavirae	1.0	NA	NA	Pisuviricota	1.0	NA	NA	Pisoniviricetes	1.0	NA	NA	Picornavirales	1.0	NA	NA	Picornaviridae	1.0	Ensavirinae	0.99998236	Enterovirus	0.999982	NA	NA	Enterovirus geswini	0.9972921
ICTVTaxoChallenge_20743	Riboviria	1.0	NA	NA	Orthornavirae	1.0	NA	NA	Duplornaviricota	0.9975539	NA	NA	Resentoviricetes	0.9975539	NA	NA	Reovirales	0.9975539	NA	NA	Spinareoviridae	0.9975539	NA	NA	Aquareovirus	0.9975539	NA	NA	Aquareovirus graminis	0.92410636
ICTVTaxoChallenge_207448	Monodnaviria	1.0	NA	NA	Shotokuvirae	1.0	NA	NA	Cressdnaviricota	1.0	NA	NA	Arfiviricetes	1.0	NA	NA	Cremevirales	1.0	NA	NA	Smacoviridae	1.0	NA	NA	Porprismacovirus	0.99856144	NA	NA	Porprismacovirus leo1	0.9880522
ICTVTaxoChallenge_207485	Duplodnaviria	1.0	NA	NA	Heunggongvirae	1.0	NA	NA	Uroviricota	1.0	NA	NA	Caudoviricetes	1.0	NA	NA	NA	NA	NA	NA	Schitoviridae	0.59518033	NA	NA	Mukerjeevirus	0.5944984	NA	NA	Mukerjeevirus mv52B1	0.5944842
ICTVTaxoChallenge_207503	Duplodnaviria	0.9999502	NA	NA	Heunggongvirae	0.9999502	NA	NA	Uroviricota	0.9999502	NA	NA	Caudoviricetes	0.9999502	NA	NA	NA	NA	NA	NA	Schitoviridae	0.99600786	Rothmandenesvirinae	0.7527878	Jwalphavirus	0.33632857	NA	NA	Jwalphavirus jwalpha	0.33632857
ICTVTaxoChallenge_207518	Riboviria	1.0	NA	NA	Orthornavirae	1.0	NA	NA	Lenarviricota	0.9138608	NA	NA	Howeltoviricetes	0.9065223	NA	NA	Cryppavirales	0.9065223	NA	NA	Mitoviridae	0.9065223	NA	NA	Unuamitovirus	0.9064601	NA	NA	Unuamitovirus fupo2	0.6226844
ICTVTaxoChallenge_207534	Riboviria	1.0	NA	NA	Orthornavirae	1.0	NA	NA	Duplornaviricota	0.516725	NA	NA	Resentoviricetes	0.516725	NA	NA	Reovirales	0.516725	NA	NA	Sedoreoviridae	0.51655686	NA	NA	Seadornavirus	0.5165565	NA	NA	Seadornavirus liaoningense	0.5165553
ICTVTaxoChallenge_207552	Riboviria	0.9999995	NA	NA	Orthornavirae	0.9999995	NA	NA	Duplornaviricota	0.9999995	NA	NA	Resentoviricetes	0.9999995	NA	NA	Reovirales	0.9999995	NA	NA	Sedoreoviridae	0.99993443	NA	NA	Mimoreovirus	0.9026186	NA	NA	Mimoreovirus micromonadis	0.9026186
ICTVTaxoChallenge_207560	Riboviria	0.9988024	NA	NA	Orthornavirae	0.9988024	NA	NA	Kitrinoviricota	0.4045816	NA	NA	Alsuviricetes	0.4045816	NA	NA	Martellivirales	0.40456125	NA	NA	Virgaviridae	0.40455082	NA	NA	Hordeivirus	0.29262692	NA	NA	Hordeivirus hordei	0.28748772
ICTVTaxoChallenge_207568	NA	NA	NA	NA	NA	NA	NA	NA	NA	NA	NA	NA	NA	NA	NA	NA	NA	NA	NA	NA	Tolecusatellitidae	0.6220702	NA	NA	Deltasatellite	0.6073014	NA	NA	Deltasatellite codiaeumiflavi	0.5494622
ICTVTaxoChallenge_207574	Duplodnaviria	0.80844027	NA	NA	Heunggongvirae	0.80844027	NA	NA	Uroviricota	0.8083889	NA	NA	Caudoviricetes	0.8083889	NA	NA	NA	NA	NA	NA	NA	NA	Sepvirinae	0.75458336	Oslovirus	0.7545443	NA	NA	Oslovirus PA2	0.4267642
ICTVTaxoChallenge_207576	Riboviria	1.0	NA	NA	Orthornavirae	1.0	NA	NA	Negarnaviricota	1.0	Polyploviricotina	1.0	Bunyaviricetes	1.0	NA	NA	Hareavirales	1.0	NA	NA	Arenaviridae	1.0	NA	NA	Hartmanivirus	1.0	NA	NA	Hartmanivirus haartmani	0.7074482
ICTVTaxoChallenge_207607	Riboviria	1.0	NA	NA	Orthornavirae	1.0	NA	NA	Negarnaviricota	1.0	Polyploviricotina	1.0	Bunyaviricetes	1.0	NA	NA	Elliovirales	1.0	NA	NA	Tospoviridae	1.0	NA	NA	Orthotospovirus	1.0	NA	NA	Orthotospovirus alstroemerinecrosis	0.46211195
ICTVTaxoChallenge_207643	Riboviria	1.0	NA	NA	Orthornavirae	1.0	NA	NA	Negarnaviricota	1.0	Polyploviricotina	1.0	Bunyaviricetes	1.0	NA	NA	Elliovirales	0.99979943	NA	NA	Fimoviridae	0.62374663	NA	NA	Emaravirus	0.62374663	NA	NA	Emaravirus toordali	0.35924834
ICTVTaxoChallenge_20767	Varidnaviria	0.917713	NA	NA	Bamfordvirae	0.917713	NA	NA	Nucleocytoviricota	0.917713	NA	NA	Megaviricetes	0.9177106	NA	NA	Algavirales	0.765507	NA	NA	Phycodnaviridae	0.765507	NA	NA	Raphidovirus	0.46568412	NA	NA	Raphidovirus japonicum	0.46568412
ICTVTaxoChallenge_207686	Riboviria	1.0	NA	NA	Orthornavirae	1.0	NA	NA	Pisuviricota	0.99999595	NA	NA	Pisoniviricetes	0.99998796	NA	NA	Sobelivirales	0.95468384	NA	NA	Solemoviridae	0.95468384	NA	NA	Polerovirus	0.95468384	NA	NA	Polerovirus TAPV	0.3649338
ICTVTaxoChallenge_207692	Duplodnaviria	0.98059607	NA	NA	Heunggongvirae	0.98059607	NA	NA	Uroviricota	0.9724302	NA	NA	Caudoviricetes	0.9724302	NA	NA	NA	NA	NA	NA	Peduoviridae	0.9721098	NA	NA	Elveevirus	0.9713614	NA	NA	Elveevirus 4LV2017	0.84568214
ICTVTaxoChallenge_207695	Riboviria	0.99999964	NA	NA	Orthornavirae	0.99999964	NA	NA	Kitrinoviricota	0.99998796	NA	NA	Alsuviricetes	0.99998796	NA	NA	Martellivirales	0.99998796	NA	NA	Bromoviridae	0.99998796	NA	NA	Ilarvirus	0.99977523	NA	NA	Ilarvirus FCILV	0.85695374
ICTVTaxoChallenge_207712	Duplodnaviria	0.9527123	NA	NA	Heunggongvirae	0.9527123	NA	NA	Uroviricota	0.9527123	NA	NA	Caudoviricetes	0.9527123	NA	NA	NA	NA	NA	NA	NA	NA	Vequintavirinae	0.878106	Mydovirus	0.8780336	NA	NA	Mydovirus KB57	0.8359605
ICTVTaxoChallenge_207741	Riboviria	1.0	NA	NA	Orthornavirae	1.0	NA	NA	Duplornaviricota	0.9999995	NA	NA	Resentoviricetes	0.9999995	NA	NA	Reovirales	0.9999995	NA	NA	Sedoreoviridae	0.9999995	NA	NA	Seadornavirus	0.99319446	NA	NA	Seadornavirus bannaense	0.9931942
ICTVTaxoChallenge_207743	Riboviria	1.0	NA	NA	Orthornavirae	1.0	NA	NA	Pisuviricota	1.0	NA	NA	Pisoniviricetes	1.0	NA	NA	Picornavirales	1.0	NA	NA	Picornaviridae	1.0	Caphthovirinae	1.0	Hunnivirus	0.99888223	NA	NA	Hunnivirus amagyari	0.99888223
ICTVTaxoChallenge_207781	Riboviria	0.99997723	NA	NA	Orthornavirae	0.99997723	NA	NA	Duplornaviricota	0.99978715	NA	NA	Resentoviricetes	0.999561	NA	NA	Reovirales	0.999561	NA	NA	Spinareoviridae	0.999561	NA	NA	Cypovirus	0.99955434	NA	NA	Cypovirus altineae	0.82390296
ICTVTaxoChallenge_207787	Riboviria	1.0	NA	NA	Orthornavirae	1.0	NA	NA	Negarnaviricota	1.0	Polyploviricotina	1.0	Bunyaviricetes	1.0	NA	NA	Elliovirales	1.0	NA	NA	Fimoviridae	1.0	NA	NA	Emaravirus	1.0	NA	NA	Emaravirus cercidis	0.9412331
ICTVTaxoChallenge_207799	Duplodnaviria	0.99945706	NA	NA	Heunggongvirae	0.99945706	NA	NA	Uroviricota	0.99945706	NA	NA	Caudoviricetes	0.99945706	NA	NA	NA	NA	NA	NA	Schitoviridae	0.9952091	NA	NA	Cavevirus	0.9793415	NA	NA	Cavevirus C121	0.9793415
ICTVTaxoChallenge_207806	Riboviria	0.9999993	NA	NA	Orthornavirae	0.9999993	NA	NA	Pisuviricota	0.9994993	NA	NA	Pisoniviricetes	0.9994993	NA	NA	Nidovirales	0.99949336	Ronidovirineae	0.98384726	Roniviridae	0.98384726	Okanivirinae	0.98384726	Nimanivirus	0.98384714	Marovirus	0.98384714	Nimanivirus lahi	0.98384714
ICTVTaxoChallenge_207807	NA	NA	NA	NA	NA	NA	NA	NA	NA	NA	NA	NA	NA	NA	NA	NA	NA	NA	NA	NA	Tolecusatellitidae	0.98855	NA	NA	Betasatellite	0.9824007	NA	NA	Betasatellite siegesbeckiasecundi	0.12305204
ICTVTaxoChallenge_20781	Riboviria	1.0	NA	NA	Orthornavirae	1.0	NA	NA	Pisuviricota	0.99999225	NA	NA	Pisoniviricetes	0.99992025	NA	NA	Sobelivirales	0.99788135	NA	NA	Solemoviridae	0.9978735	NA	NA	Sobemovirus	0.9700514	NA	NA	Sobemovirus LTSV	0.38311416
ICTVTaxoChallenge_207823	Monodnaviria	1.0	NA	NA	Shotokuvirae	1.0	NA	NA	Cressdnaviricota	1.0	NA	NA	Arfiviricetes	1.0	NA	NA	Cirlivirales	1.0	NA	NA	Circoviridae	1.0	NA	NA	Cyclovirus	1.0	NA	NA	Cyclovirus babka	0.91275376
ICTVTaxoChallenge_207824	Monodnaviria	1.0	NA	NA	Shotokuvirae	1.0	NA	NA	Cossaviricota	1.0	NA	NA	Papovaviricetes	1.0	NA	NA	Sepolyvirales	1.0	NA	NA	Polyomaviridae	1.0	NA	NA	Betapolyomavirus	0.9836631	NA	NA	Betapolyomavirus elephanti	0.2066306
ICTVTaxoChallenge_207827	Varidnaviria	0.9934797	NA	NA	Bamfordvirae	0.9934797	NA	NA	Preplasmiviricota	0.9934797	NA	NA	Maveriviricetes	0.75711995	NA	NA	Priklausovirales	0.75711983	NA	NA	Omnilimnoviroviridae	0.75684917	NA	NA	Panaquavirovirus	0.75684917	NA	NA	Panaquavirovirus qinghaense	0.75684917
ICTVTaxoChallenge_207848	Duplodnaviria	1.0	NA	NA	Heunggongvirae	1.0	NA	NA	Uroviricota	1.0	NA	NA	Caudoviricetes	1.0	NA	NA	NA	NA	NA	NA	Straboviridae	0.99943566	Tevenvirinae	0.99942327	Tequatrovirus	0.9990177	NA	NA	Tequatrovirus RB14	0.05633415
ICTVTaxoChallenge_207856	Duplodnaviria	1.0	NA	NA	Heunggongvirae	1.0	NA	NA	Uroviricota	1.0	NA	NA	Caudoviricetes	1.0	NA	NA	NA	NA	NA	NA	Vilmaviridae	0.9999039	Lclasvirinae	0.9999039	Bronvirus	0.99932194	NA	NA	Bronvirus silverleaf	0.35690627
ICTVTaxoChallenge_207875	Riboviria	1.0	NA	NA	Orthornavirae	1.0	NA	NA	Duplornaviricota	1.0	NA	NA	Resentoviricetes	1.0	NA	NA	Reovirales	1.0	NA	NA	Spinareoviridae	1.0	NA	NA	Aquareovirus	1.0	NA	NA	Aquareovirus ctenopharyngodontis	0.75738883
ICTVTaxoChallenge_207885	NA	NA	NA	NA	NA	NA	NA	NA	NA	NA	NA	NA	NA	NA	NA	NA	NA	NA	NA	NA	Alphasatellitidae	0.9552282	Nanoalphasatellitinae	0.9552282	Fabenesatellite	0.80063194	NA	NA	Fabenesatellite fabae	0.80063194
ICTVTaxoChallenge_207886	Riboviria	1.0	NA	NA	Orthornavirae	1.0	NA	NA	Lenarviricota	0.999879	NA	NA	Leviviricetes	0.999879	NA	NA	Timlovirales	0.999879	NA	NA	Steitzviridae	0.999879	NA	NA	Hodnevirus	0.9923685	NA	NA	Hodnevirus tellurenecus	0.061181862
ICTVTaxoChallenge_207907	Duplodnaviria	0.9999999	NA	NA	Heunggongvirae	0.9999999	NA	NA	Uroviricota	0.9999999	NA	NA	Caudoviricetes	0.9999999	NA	NA	NA	NA	NA	NA	Autographiviridae	0.99514115	Corkvirinae	0.99514043	Phimunavirus	0.9938533	NA	NA	Phimunavirus koot	0.41416234
ICTVTaxoChallenge_207938	Monodnaviria	0.99999857	NA	NA	Shotokuvirae	0.99999857	NA	NA	Cressdnaviricota	0.99999857	NA	NA	Repensiviricetes	0.5250791	NA	NA	Geplafuvirales	0.5250791	NA	NA	Genomoviridae	0.42800567	NA	NA	Gemykolovirus	0.340054	NA	NA	Gemykolovirus easlu1	0.28223145
ICTVTaxoChallenge_207969	Varidnaviria	0.9999658	NA	NA	Bamfordvirae	0.9999658	NA	NA	Nucleocytoviricota	0.9997037	NA	NA	Pokkesviricetes	0.99371415	NA	NA	Chitovirales	0.99371403	NA	NA	Poxviridae	0.99371403	Chordopoxvirinae	0.99371403	Capripoxvirus	0.63705504	NA	NA	Capripoxvirus lumpyskinpox	0.5572355
ICTVTaxoChallenge_207977	Riboviria	1.0	NA	NA	Orthornavirae	1.0	NA	NA	Pisuviricota	0.9999995	NA	NA	Stelpaviricetes	0.9999995	NA	NA	Patatavirales	0.9999995	NA	NA	Potyviridae	0.9999995	NA	NA	Potyvirus	0.99999654	NA	NA	Potyvirus morindatessellati	0.99734074
ICTVTaxoChallenge_207985	Duplodnaviria	1.0	NA	NA	Heunggongvirae	1.0	NA	NA	Uroviricota	1.0	NA	NA	Caudoviricetes	1.0	NA	NA	NA	NA	NA	NA	NA	NA	NA	NA	Paclarkvirus	0.9999981	NA	NA	Paclarkvirus IPP65	0.9932046
ICTVTaxoChallenge_207994	Riboviria	1.0	NA	NA	Orthornavirae	1.0	NA	NA	Duplornaviricota	1.0	NA	NA	Resentoviricetes	1.0	NA	NA	Reovirales	1.0	NA	NA	Spinareoviridae	0.9997385	NA	NA	Orthoreovirus	0.78506655	NA	NA	Orthoreovirus papionis	0.7750714
ICTVTaxoChallenge_207998	Riboviria	1.0	NA	NA	Orthornavirae	1.0	NA	NA	Negarnaviricota	1.0	Polyploviricotina	1.0	Insthoviricetes	0.7260962	NA	NA	Articulavirales	0.7260962	NA	NA	Orthomyxoviridae	0.7260962	NA	NA	Thogotovirus	0.72609603	NA	NA	Thogotovirus thogotoense	0.7257446
ICTVTaxoChallenge_208	Riboviria	1.0	NA	NA	Orthornavirae	1.0	NA	NA	Duplornaviricota	0.9998754	NA	NA	Resentoviricetes	0.9998754	NA	NA	Reovirales	0.9998754	NA	NA	Sedoreoviridae	0.9998754	NA	NA	Seadornavirus	0.99983025	NA	NA	Seadornavirus bannaense	0.9788838
ICTVTaxoChallenge_2080	Riboviria	1.0	NA	NA	Orthornavirae	1.0	NA	NA	Negarnaviricota	1.0	Polyploviricotina	1.0	Bunyaviricetes	1.0	NA	NA	Hareavirales	1.0	NA	NA	Nairoviridae	0.9706406	NA	NA	Orthonairovirus	0.9706406	NA	NA	Orthonairovirus abuminaense	0.9449613
ICTVTaxoChallenge_208008	Duplodnaviria	0.9999999	NA	NA	Heunggongvirae	0.9999999	NA	NA	Uroviricota	0.9999999	NA	NA	Caudoviricetes	0.9999999	NA	NA	NA	NA	NA	NA	Stanwilliamsviridae	0.98581	Boydwoodruffvirinae	0.98581	Samistivirus	0.98581	NA	NA	Samistivirus bmoc	0.6235433
ICTVTaxoChallenge_208012	Varidnaviria	0.9999991	NA	NA	Bamfordvirae	0.9999991	NA	NA	Nucleocytoviricota	0.9999991	NA	NA	Megaviricetes	0.9999824	NA	NA	Imitervirales	0.99997354	NA	NA	Mimiviridae	0.99997354	Megamimivirinae	0.9776985	Moumouvirus	0.9713409	NA	NA	Moumouvirus australiense	0.46911213
ICTVTaxoChallenge_20802	Duplodnaviria	0.9999404	NA	NA	Heunggongvirae	0.9999404	NA	NA	Uroviricota	0.9999404	NA	NA	Caudoviricetes	0.9999404	NA	NA	NA	NA	NA	NA	Straboviridae	0.5983237	NA	NA	Tulanevirus	0.5982582	NA	NA	Tulanevirus aes508	0.37722933
ICTVTaxoChallenge_208028	Riboviria	1.0	NA	NA	Orthornavirae	1.0	NA	NA	Duplornaviricota	1.0	NA	NA	Chrymotiviricetes	1.0	NA	NA	Ghabrivirales	1.0	Alphatotivirineae	1.0	Chrysoviridae	1.0	NA	NA	Alphachrysovirus	1.0	NA	NA	Alphachrysovirus cerasi	0.99999976
ICTVTaxoChallenge_208054	Duplodnaviria	0.99956983	NA	NA	Heunggongvirae	0.99956983	NA	NA	Uroviricota	0.99956983	NA	NA	Caudoviricetes	0.99956983	NA	NA	NA	NA	NA	NA	Peduoviridae	0.9934159	NA	NA	Reipivirus	0.46081653	NA	NA	Reipivirus ST16OXA48phi54	0.46081653
ICTVTaxoChallenge_208061	Riboviria	1.0	NA	NA	Orthornavirae	1.0	NA	NA	Negarnaviricota	0.9955076	Haploviricotina	0.6235202	Yunchangviricetes	0.5204665	NA	NA	Goujianvirales	0.5204665	NA	NA	Yueviridae	0.5204665	NA	NA	Yuyuevirus	0.5204665	NA	NA	Yuyuevirus beihaiense	0.52046615
ICTVTaxoChallenge_208065	Adnaviria	0.9999958	NA	NA	Zilligvirae	0.9999958	NA	NA	Taleaviricota	0.9999958	NA	NA	Tokiviricetes	0.9999958	NA	NA	Maximonvirales	0.9556798	NA	NA	Ahmunviridae	0.9556798	NA	NA	Yumkaaxvirus	0.9556798	NA	NA	Yumkaaxvirus pescaderoense	0.9556798
ICTVTaxoChallenge_208120	Riboviria	1.0	NA	NA	Orthornavirae	1.0	NA	NA	Kitrinoviricota	0.97963804	NA	NA	Alsuviricetes	0.97963655	NA	NA	Tymovirales	0.83655626	NA	NA	Tymoviridae	0.6926702	NA	NA	NA	NA	NA	NA	Bombyx mori latent virus	0.51554275
ICTVTaxoChallenge_208124	Riboviria	1.0	NA	NA	Orthornavirae	1.0	NA	NA	Duplornaviricota	1.0	NA	NA	Resentoviricetes	1.0	NA	NA	Reovirales	1.0	NA	NA	Spinareoviridae	0.99922884	NA	NA	Orthoreovirus	0.99919164	NA	NA	Orthoreovirus mammalis	0.99919164
ICTVTaxoChallenge_208143	Duplodnaviria	1.0	NA	NA	Heunggongvirae	1.0	NA	NA	Uroviricota	1.0	NA	NA	Caudoviricetes	1.0	NA	NA	NA	NA	NA	NA	Casjensviridae	0.9958626	NA	NA	Yonseivirus	0.99358267	NA	NA	Yonseivirus N137	0.9505079
ICTVTaxoChallenge_208144	Riboviria	1.0	NA	NA	Orthornavirae	1.0	NA	NA	Duplornaviricota	1.0	NA	NA	Chrymotiviricetes	1.0	NA	NA	Ghabrivirales	1.0	Alphatotivirineae	1.0	Orthototiviridae	0.9999988	NA	NA	Totivirus	0.9999988	NA	NA	Totivirus nijyuichi	0.9819476
ICTVTaxoChallenge_208164	Riboviria	1.0	NA	NA	Orthornavirae	1.0	NA	NA	Duplornaviricota	1.0	NA	NA	Resentoviricetes	1.0	NA	NA	Reovirales	1.0	NA	NA	Sedoreoviridae	1.0	NA	NA	Rotavirus	1.0	NA	NA	Rotavirus jotagastroenteritidis	0.55969316
ICTVTaxoChallenge_20819	Riboviria	1.0	NA	NA	Orthornavirae	0.9999968	NA	NA	Kitrinoviricota	0.63820237	NA	NA	Flasuviricetes	0.6375152	NA	NA	Amarillovirales	0.6375152	NA	NA	Flaviviridae	0.6375152	NA	NA	Pestivirus	0.63556135	NA	NA	Pestivirus L	0.26604432
ICTVTaxoChallenge_208205	Duplodnaviria	0.372137	NA	NA	Heunggongvirae	0.372137	NA	NA	Uroviricota	0.3527232	NA	NA	Caudoviricetes	0.3527232	NA	NA	NA	NA	NA	NA	Autographiviridae	0.14380142	NA	NA	Tritonvirus	0.13781358	NA	NA	Tritonvirus PSSP3	0.13781355
ICTVTaxoChallenge_208219	Riboviria	1.0	NA	NA	Orthornavirae	1.0	NA	NA	Kitrinoviricota	0.5386651	NA	NA	Alsuviricetes	0.5279445	NA	NA	Tymovirales	0.52094173	NA	NA	Alphaflexiviridae	0.52094173	NA	NA	Potexvirus	0.5201932	NA	NA	Potexvirus malvae	0.1981839
ICTVTaxoChallenge_208222	Duplodnaviria	1.0	NA	NA	Heunggongvirae	1.0	NA	NA	Uroviricota	1.0	NA	NA	Caudoviricetes	1.0	NA	NA	NA	NA	NA	NA	Schitoviridae	0.9991654	NA	NA	Mukerjeevirus	0.99916494	NA	NA	Mukerjeevirus mv52B1	0.924943
ICTVTaxoChallenge_208228	Varidnaviria	0.9999999	NA	NA	Bamfordvirae	0.9999999	NA	NA	Preplasmiviricota	0.9999999	NA	NA	Tectiliviricetes	0.9999999	NA	NA	Atroposvirales	0.67886645	NA	NA	Skuldviridae	0.67886645	NA	NA	Delusorvirus	0.67886645	NA	NA	Delusorvirus hikurangiense	0.6782178
ICTVTaxoChallenge_20823	Duplodnaviria	0.9768215	NA	NA	Heunggongvirae	0.9768215	NA	NA	Uroviricota	0.9768215	NA	NA	Caudoviricetes	0.9768215	NA	NA	NA	NA	NA	NA	NA	NA	NA	NA	Attisvirus	0.49577147	NA	NA	Attisvirus sahara	0.4949462
ICTVTaxoChallenge_208248	Riboviria	1.0	NA	NA	Orthornavirae	1.0	NA	NA	Pisuviricota	1.0	NA	NA	Duplopiviricetes	1.0	NA	NA	Durnavirales	1.0	NA	NA	Partitiviridae	1.0	NA	NA	Alphapartitivirus	0.99999964	NA	NA	Alphapartitivirus carotae	0.9950965
ICTVTaxoChallenge_208261	Duplodnaviria	0.9999579	NA	NA	Heunggongvirae	0.9999579	NA	NA	Uroviricota	0.9999579	NA	NA	Caudoviricetes	0.9999579	NA	NA	NA	NA	NA	NA	NA	NA	NA	NA	Richievirus	0.37907472	NA	NA	Richievirus auxilium	0.37907472
ICTVTaxoChallenge_208282	Riboviria	1.0	NA	NA	Orthornavirae	1.0	NA	NA	Negarnaviricota	1.0	Polyploviricotina	1.0	Bunyaviricetes	1.0	NA	NA	Elliovirales	0.9999999	NA	NA	Fimoviridae	0.9999999	NA	NA	Emaravirus	0.9999999	NA	NA	Emaravirus pistaciae	0.5928084
ICTVTaxoChallenge_208323	Riboviria	1.0	NA	NA	Orthornavirae	1.0	NA	NA	Pisuviricota	1.0	NA	NA	Stelpaviricetes	1.0	NA	NA	Patatavirales	1.0	NA	NA	Potyviridae	1.0	NA	NA	Potyvirus	0.9998049	NA	NA	Potyvirus anemones	0.68542826
ICTVTaxoChallenge_208328	NA	NA	NA	NA	NA	NA	NA	NA	NA	NA	NA	NA	Naldaviricetes	1.0	NA	NA	Lefavirales	1.0	NA	NA	Baculoviridae	1.0	NA	NA	Alphabaculovirus	0.99999887	NA	NA	Alphabaculovirus clabilineatae	0.94409907
ICTVTaxoChallenge_208340	Riboviria	1.0	NA	NA	Orthornavirae	1.0	NA	NA	Negarnaviricota	0.99997604	Polyploviricotina	0.99997604	Bunyaviricetes	0.99997604	NA	NA	Hareavirales	0.99997604	NA	NA	Phenuiviridae	0.99997604	NA	NA	Tenuivirus	0.5337387	NA	NA	Tenuivirus oryzabrevis	0.44798553
ICTVTaxoChallenge_208359	Duplodnaviria	0.99226177	NA	NA	Heunggongvirae	0.99226177	NA	NA	Uroviricota	0.99226177	NA	NA	Caudoviricetes	0.99226177	NA	NA	NA	NA	NA	NA	NA	NA	NA	NA	Spbetavirus	0.18368475	NA	NA	Spbetavirus SPbeta	0.18368475
ICTVTaxoChallenge_208364	Monodnaviria	0.9999999	NA	NA	Shotokuvirae	0.9999999	NA	NA	Cossaviricota	0.9999999	NA	NA	Papovaviricetes	0.9999999	NA	NA	Zurhausenvirales	0.99995387	NA	NA	Papillomaviridae	0.99995387	Firstpapillomavirinae	0.99995387	Gammapapillomavirus	0.99995375	NA	NA	Gammapapillomavirus 27	0.99929273
ICTVTaxoChallenge_208372	Riboviria	1.0	NA	NA	Orthornavirae	1.0	NA	NA	Duplornaviricota	1.0	NA	NA	Chrymotiviricetes	1.0	NA	NA	Ghabrivirales	1.0	Alphatotivirineae	1.0	Chrysoviridae	1.0	NA	NA	Alphachrysovirus	1.0	NA	NA	Alphachrysovirus helminthosporii	0.99609756
ICTVTaxoChallenge_208394	Duplodnaviria	1.0	NA	NA	Heunggongvirae	1.0	NA	NA	Uroviricota	1.0	NA	NA	Caudoviricetes	1.0	NA	NA	NA	NA	NA	NA	Autographiviridae	0.89199823	Studiervirinae	0.8913146	Pifdecavirus	0.89129007	NA	NA	Pifdecavirus IBBPF7A	0.461348
ICTVTaxoChallenge_208406	Riboviria	1.0	NA	NA	Orthornavirae	1.0	NA	NA	Duplornaviricota	0.6748999	NA	NA	Resentoviricetes	0.6748999	NA	NA	Reovirales	0.6748999	NA	NA	Sedoreoviridae	0.67252725	NA	NA	Rotavirus	0.67250025	NA	NA	Rotavirus jotagastroenteritidis	0.5581502
ICTVTaxoChallenge_208427	NA	NA	NA	NA	NA	NA	NA	NA	NA	NA	NA	NA	NA	NA	NA	NA	NA	NA	NA	NA	Anelloviridae	0.9999926	NA	NA	Gyrovirus	0.9999136	NA	NA	Gyrovirus phaco1	0.8183019
ICTVTaxoChallenge_208429	Riboviria	1.0	NA	NA	Orthornavirae	1.0	NA	NA	Duplornaviricota	1.0	NA	NA	Chrymotiviricetes	1.0	NA	NA	Ghabrivirales	1.0	Alphatotivirineae	1.0	Chrysoviridae	1.0	NA	NA	Alphachrysovirus	1.0	NA	NA	Alphachrysovirus helminthosporii	0.9999999
ICTVTaxoChallenge_208435	Riboviria	1.0	NA	NA	Orthornavirae	1.0	NA	NA	Negarnaviricota	0.99998474	Polyploviricotina	0.99998474	Bunyaviricetes	0.99998474	NA	NA	Elliovirales	0.999977	NA	NA	Fimoviridae	0.99991393	NA	NA	Emaravirus	0.99991393	NA	NA	Emaravirus cajani	0.4672895
ICTVTaxoChallenge_208465	Duplodnaviria	0.99353194	NA	NA	Heunggongvirae	0.99353194	NA	NA	Uroviricota	0.99353194	NA	NA	Caudoviricetes	0.99353194	NA	NA	NA	NA	NA	NA	NA	NA	NA	NA	Waukeshavirus	0.32666957	NA	NA	Waukeshavirus waukesha92	0.32054216
ICTVTaxoChallenge_208474	Duplodnaviria	0.9999994	NA	NA	Heunggongvirae	0.9999994	NA	NA	Uroviricota	0.9999994	NA	NA	Caudoviricetes	0.9999994	NA	NA	NA	NA	NA	NA	NA	NA	NA	NA	Paclarkvirus	0.6829339	NA	NA	Paclarkvirus BHN167	0.5857504
ICTVTaxoChallenge_208481	Riboviria	1.0	NA	NA	Orthornavirae	1.0	NA	NA	Pisuviricota	0.91034806	NA	NA	NA	NA	NA	NA	NA	NA	NA	NA	Hadakaviridae	0.85037774	NA	NA	Hadakavirus	0.85037774	NA	NA	Hadakavirus nanga	0.85037774
ICTVTaxoChallenge_208496	Riboviria	1.0	NA	NA	Orthornavirae	1.0	NA	NA	Negarnaviricota	1.0	Polyploviricotina	1.0	Bunyaviricetes	1.0	NA	NA	Hareavirales	0.9999609	NA	NA	Phenuiviridae	0.9998568	NA	NA	Phlebovirus	0.98454213	NA	NA	Phlebovirus niqueense	0.69328535
ICTVTaxoChallenge_208517	Monodnaviria	0.9999999	NA	NA	Loebvirae	0.9999999	NA	NA	Hofneiviricota	0.9999999	NA	NA	Faserviricetes	0.9999999	NA	NA	Tubulavirales	0.9999999	NA	NA	Inoviridae	0.99999976	NA	NA	Restivirus	0.9998964	NA	NA	Restivirus RSS1	0.99946535
ICTVTaxoChallenge_20853	Duplodnaviria	0.9154393	NA	NA	Heunggongvirae	0.9154393	NA	NA	Uroviricota	0.9154392	NA	NA	Caudoviricetes	0.9154392	NA	NA	NA	NA	NA	NA	NA	NA	Vequintavirinae	0.4108639	Vequintavirus	0.41065067	NA	NA	Vequintavirus PDX	0.3640253
ICTVTaxoChallenge_208547	Riboviria	1.0	NA	NA	Orthornavirae	1.0	NA	NA	Negarnaviricota	0.9999999	Polyploviricotina	0.9999999	Bunyaviricetes	0.9999999	NA	NA	Elliovirales	0.9999999	NA	NA	Peribunyaviridae	0.999997	NA	NA	Orthobunyavirus	0.999997	NA	NA	Orthobunyavirus ketapangense	0.34006304
ICTVTaxoChallenge_208554	Riboviria	1.0	NA	NA	Orthornavirae	1.0	NA	NA	Negarnaviricota	0.9987941	Haploviricotina	0.9987941	Monjiviricetes	0.9981991	NA	NA	Mononegavirales	0.9981327	NA	NA	Xinmoviridae	0.927684	NA	NA	Anphevirus	0.43359375	NA	NA	Anphevirus xinchengense	0.43359375
ICTVTaxoChallenge_208571	Riboviria	1.0	NA	NA	Orthornavirae	1.0	NA	NA	Negarnaviricota	1.0	Polyploviricotina	1.0	Bunyaviricetes	0.99997056	NA	NA	Hareavirales	0.9991174	NA	NA	Phenuiviridae	0.6732242	NA	NA	Tenuivirus	0.5927102	NA	NA	Tenuivirus echinochloae	0.58696574
ICTVTaxoChallenge_208576	Duplodnaviria	1.0	NA	NA	Heunggongvirae	1.0	NA	NA	Uroviricota	1.0	NA	NA	Caudoviricetes	1.0	NA	NA	NA	NA	NA	NA	NA	NA	Arquatrovirinae	0.99999994	Camvirus	0.4448704	NA	NA	Camvirus sitrop	0.4052701
ICTVTaxoChallenge_208589	Riboviria	1.0	NA	NA	Orthornavirae	1.0	NA	NA	Negarnaviricota	0.5344126	Polyploviricotina	0.5344126	Insthoviricetes	0.42313156	NA	NA	Articulavirales	0.42313156	NA	NA	Orthomyxoviridae	0.42311707	NA	NA	Sardinovirus	0.33847654	NA	NA	Sardinovirus pilchardi	0.33847654
ICTVTaxoChallenge_20862	NA	NA	NA	NA	NA	NA	NA	NA	NA	NA	NA	NA	Naldaviricetes	1.0	NA	NA	Lefavirales	1.0	NA	NA	Baculoviridae	1.0	NA	NA	Alphabaculovirus	1.0	NA	NA	Alphabaculovirus travishnous	0.90779525
ICTVTaxoChallenge_208641	Duplodnaviria	1.0	NA	NA	Heunggongvirae	1.0	NA	NA	Uroviricota	1.0	NA	NA	Caudoviricetes	1.0	NA	NA	NA	NA	NA	NA	Autographiviridae	0.99558395	Molineuxvirinae	0.9718211	Eracentumvirus	0.7903192	NA	NA	Eracentumvirus era103	0.6493102
ICTVTaxoChallenge_208658	Monodnaviria	0.9940084	NA	NA	Shotokuvirae	0.9940084	NA	NA	Cossaviricota	0.9940084	NA	NA	Papovaviricetes	0.9939429	NA	NA	Zurhausenvirales	0.9617842	NA	NA	Papillomaviridae	0.9617842	Firstpapillomavirinae	0.9617842	Dyochipapillomavirus	0.6286147	NA	NA	Dyochipapillomavirus 1	0.6286147
ICTVTaxoChallenge_20868	Duplodnaviria	0.95144033	NA	NA	Heunggongvirae	0.95144033	NA	NA	Uroviricota	0.95144033	NA	NA	Caudoviricetes	0.95144033	NA	NA	NA	NA	NA	NA	NA	NA	NA	NA	Kroosvirus	0.94307894	NA	NA	Kroosvirus yorkonyx	0.90216506
ICTVTaxoChallenge_208681	Riboviria	1.0	NA	NA	Orthornavirae	1.0	NA	NA	Negarnaviricota	1.0	Haploviricotina	1.0	Monjiviricetes	1.0	NA	NA	Mononegavirales	1.0	NA	NA	Mymonaviridae	0.99820423	NA	NA	Plasmopamonavirus	0.9342224	NA	NA	Plasmopamonavirus alphatrichodermae	0.93410945
ICTVTaxoChallenge_208729	Duplodnaviria	1.0	NA	NA	Heunggongvirae	1.0	NA	NA	Uroviricota	1.0	NA	NA	Caudoviricetes	1.0	NA	NA	NA	NA	NA	NA	Pootjesviridae	0.99999994	Staniewskivirinae	0.99350023	Trinifflemingvirus	0.99350023	NA	NA	Trinifflemingvirus Y68	0.44013557
ICTVTaxoChallenge_20875	Riboviria	1.0	NA	NA	Orthornavirae	1.0	NA	NA	Lenarviricota	1.0	NA	NA	Leviviricetes	1.0	NA	NA	Timlovirales	1.0	NA	NA	Steitzviridae	1.0	NA	NA	Alehxovirus	0.924665	NA	NA	Alehxovirus pedenecus	0.17845836
ICTVTaxoChallenge_208751	Duplodnaviria	0.9989336	NA	NA	Heunggongvirae	0.9989336	NA	NA	Uroviricota	0.9989336	NA	NA	Caudoviricetes	0.9989336	NA	NA	NA	NA	NA	NA	NA	NA	Eucampyvirinae	0.9899629	Fletchervirus	0.98985004	NA	NA	Fletchervirus CP30A	0.98076105
ICTVTaxoChallenge_208808	NA	NA	NA	NA	NA	NA	NA	NA	NA	NA	NA	NA	NA	NA	NA	NA	NA	NA	NA	NA	Alphasatellitidae	0.99946314	Petromoalphasatellitinae	0.99268264	Muscarsatellite	0.99268264	NA	NA	Muscarsatellite vietmusa	0.8400677
ICTVTaxoChallenge_208856	Duplodnaviria	1.0	NA	NA	Heunggongvirae	1.0	NA	NA	Uroviricota	1.0	NA	NA	Caudoviricetes	1.0	NA	NA	NA	NA	NA	NA	NA	NA	NA	NA	Sasvirus	0.9781295	NA	NA	Sasvirus BFK20	0.9781295
ICTVTaxoChallenge_208861	Riboviria	1.0	NA	NA	Orthornavirae	0.5085079	NA	NA	Negarnaviricota	0.5081967	Haploviricotina	0.5081967	Monjiviricetes	0.5081967	NA	NA	Mononegavirales	0.5081967	NA	NA	Mymonaviridae	0.27736	NA	NA	Hubramonavirus	0.27735838	NA	NA	Hubramonavirus hubeiense	0.15133543
ICTVTaxoChallenge_208883	Duplodnaviria	1.0	NA	NA	Heunggongvirae	1.0	NA	NA	Uroviricota	1.0	NA	NA	Caudoviricetes	1.0	NA	NA	NA	NA	NA	NA	Aliceevansviridae	0.99999547	NA	NA	Vansinderenvirus	0.60758746	NA	NA	Vansinderenvirus SW27	0.6010511
ICTVTaxoChallenge_208904	Riboviria	1.0	NA	NA	Orthornavirae	1.0	NA	NA	Duplornaviricota	0.99460536	NA	NA	Resentoviricetes	0.99460536	NA	NA	Reovirales	0.99460536	NA	NA	Spinareoviridae	0.76515996	NA	NA	Orthoreovirus	0.7268164	NA	NA	Orthoreovirus mahlapitsiense	0.72681415
ICTVTaxoChallenge_208905	NA	NA	NA	NA	NA	NA	NA	NA	NA	NA	NA	NA	NA	NA	NA	NA	NA	NA	NA	NA	Tolecusatellitidae	0.9989812	NA	NA	Deltasatellite	0.99897856	NA	NA	Deltasatellite sidaflavusprimi	0.91401947
ICTVTaxoChallenge_208909	Riboviria	1.0	NA	NA	Pararnavirae	0.7266423	NA	NA	Artverviricota	0.7266423	NA	NA	Revtraviricetes	0.7266423	NA	NA	Blubervirales	0.7167686	NA	NA	Hepadnaviridae	0.7167686	NA	NA	Orthohepadnavirus	0.69931656	NA	NA	Orthohepadnavirus hominoidei	0.69931656
ICTVTaxoChallenge_208916	Riboviria	1.0	NA	NA	Orthornavirae	1.0	NA	NA	Negarnaviricota	0.9999913	Polyploviricotina	0.9999913	Bunyaviricetes	0.99986017	NA	NA	Hareavirales	0.999858	NA	NA	Nairoviridae	0.999858	NA	NA	Orthonairovirus	0.999858	NA	NA	Orthonairovirus nairobiense	0.22330484
ICTVTaxoChallenge_208946	Riboviria	1.0	NA	NA	Orthornavirae	1.0	NA	NA	Lenarviricota	1.0	NA	NA	Leviviricetes	1.0	NA	NA	Norzivirales	1.0	NA	NA	Fiersviridae	1.0	NA	NA	Poncivirus	0.97972876	NA	NA	Poncivirus terricola	0.7672693
ICTVTaxoChallenge_208948	Monodnaviria	0.981778	NA	NA	Shotokuvirae	0.981778	NA	NA	Cossaviricota	0.981778	NA	NA	Quintoviricetes	0.981778	NA	NA	Piccovirales	0.981778	NA	NA	Parvoviridae	0.981778	Hamaparvovirinae	0.9814889	Chaphamaparvovirus	0.98148876	NA	NA	Chaphamaparvovirus rodent1	0.7764522
ICTVTaxoChallenge_208982	Duplodnaviria	0.99915993	NA	NA	Heunggongvirae	0.99915993	NA	NA	Uroviricota	0.99915993	NA	NA	Caudoviricetes	0.99915993	NA	NA	NA	NA	NA	NA	NA	NA	NA	NA	Soupsvirus	0.34519482	NA	NA	Soupsvirus strosahl	0.2622425
ICTVTaxoChallenge_208985	Riboviria	1.0	NA	NA	Orthornavirae	1.0	NA	NA	Negarnaviricota	1.0	Polyploviricotina	1.0	Bunyaviricetes	1.0	NA	NA	Hareavirales	1.0	NA	NA	Phenuiviridae	1.0	NA	NA	Phlebovirus	1.0	NA	NA	Phlebovirus leticiaense	0.49491224
ICTVTaxoChallenge_209004	Varidnaviria	0.9343195	NA	NA	Bamfordvirae	0.9343195	NA	NA	Preplasmiviricota	0.9333485	NA	NA	Maveriviricetes	0.9333485	NA	NA	Priklausovirales	0.93334824	NA	NA	Omnilimnoviroviridae	0.93332744	NA	NA	Panaquavirovirus	0.93332744	NA	NA	Panaquavirovirus qinghaense	0.93332744
ICTVTaxoChallenge_209007	Riboviria	1.0	NA	NA	Orthornavirae	1.0	NA	NA	Pisuviricota	0.8550828	NA	NA	Pisoniviricetes	0.85507464	NA	NA	Sobelivirales	0.85507464	NA	NA	Solemoviridae	0.85177207	NA	NA	Enamovirus	0.8420542	NA	NA	Enamovirus CVEV	0.50170326
ICTVTaxoChallenge_209029	Riboviria	1.0	NA	NA	Orthornavirae	1.0	NA	NA	Kitrinoviricota	0.9999993	NA	NA	Magsaviricetes	0.9999993	NA	NA	Nodamuvirales	0.9999993	NA	NA	Nodaviridae	0.9999993	NA	NA	Betanodavirus	0.9999993	NA	NA	Betanodavirus epinepheli	0.9999993
ICTVTaxoChallenge_209048	Monodnaviria	1.0	NA	NA	Shotokuvirae	1.0	NA	NA	Cressdnaviricota	1.0	NA	NA	Repensiviricetes	0.87239444	NA	NA	Geplafuvirales	0.87239444	NA	NA	Genomoviridae	0.8723934	NA	NA	Gemykroznavirus	0.7076501	NA	NA	Gemykroznavirus zizan1	0.58490664
ICTVTaxoChallenge_209052	Monodnaviria	1.0	NA	NA	Shotokuvirae	1.0	NA	NA	Cressdnaviricota	1.0	NA	NA	Repensiviricetes	1.0	NA	NA	Geplafuvirales	1.0	NA	NA	Geminiviridae	1.0	NA	NA	Begomovirus	0.9986349	NA	NA	Begomovirus costai	0.5316664
ICTVTaxoChallenge_209063	Duplodnaviria	1.0	NA	NA	Heunggongvirae	1.0	NA	NA	Uroviricota	1.0	NA	NA	Caudoviricetes	1.0	NA	NA	NA	NA	NA	NA	NA	NA	NA	NA	Cimandefvirus	0.99742615	NA	NA	Cimandefvirus gamede	0.75982463
ICTVTaxoChallenge_209064	Varidnaviria	0.9970463	NA	NA	Bamfordvirae	0.9970463	NA	NA	Nucleocytoviricota	0.9970463	NA	NA	Pokkesviricetes	0.9967394	NA	NA	Chitovirales	0.9967394	NA	NA	Poxviridae	0.9967394	Chordopoxvirinae	0.9967394	Parapoxvirus	0.9966952	NA	NA	Parapoxvirus bovinestomatitis	0.9960991
ICTVTaxoChallenge_209087	Monodnaviria	0.9961343	NA	NA	Trapavirae	0.99230164	NA	NA	Saleviricota	0.99230164	NA	NA	Huolimaviricetes	0.99230164	NA	NA	Haloruvirales	0.99230164	NA	NA	Pleolipoviridae	0.99230164	NA	NA	Gammapleolipovirus	0.9922806	NA	NA	Gammapleolipovirus hardyense	0.9922806
ICTVTaxoChallenge_20909	Monodnaviria	0.99940693	NA	NA	Loebvirae	0.99917763	NA	NA	Hofneiviricota	0.99917763	NA	NA	Faserviricetes	0.99917763	NA	NA	Tubulavirales	0.99917763	NA	NA	Inoviridae	0.9980869	NA	NA	Lophivirus	0.972774	NA	NA	Lophivirus LfUK	0.38001886
ICTVTaxoChallenge_209096	Duplodnaviria	0.9999931	NA	NA	Heunggongvirae	0.9999931	NA	NA	Uroviricota	0.9999931	NA	NA	Caudoviricetes	0.9999931	NA	NA	NA	NA	NA	NA	Toyamaviridae	0.97878546	NA	NA	Totsukavirus	0.9787173	NA	NA	Totsukavirus waseda	0.9787173
ICTVTaxoChallenge_209105	Riboviria	1.0	NA	NA	Orthornavirae	1.0	NA	NA	Negarnaviricota	1.0	Haploviricotina	1.0	Monjiviricetes	1.0	NA	NA	Jingchuvirales	0.9993291	NA	NA	Aliusviridae	0.7981058	NA	NA	Ollusvirus	0.79810494	NA	NA	Ollusvirus shayangense	0.5775936
ICTVTaxoChallenge_209107	Riboviria	1.0	NA	NA	Orthornavirae	1.0	NA	NA	Negarnaviricota	0.9491188	Polyploviricotina	0.9491188	Bunyaviricetes	0.9491188	NA	NA	Elliovirales	0.9475355	NA	NA	Fimoviridae	0.798975	NA	NA	Emaravirus	0.798975	NA	NA	Emaravirus pyri	0.5879123
ICTVTaxoChallenge_209111	Monodnaviria	1.0	NA	NA	Shotokuvirae	1.0	NA	NA	Cressdnaviricota	1.0	NA	NA	Repensiviricetes	1.0	NA	NA	Geplafuvirales	1.0	NA	NA	Genomoviridae	1.0	NA	NA	Gemykibivirus	1.0	NA	NA	Gemykibivirus cynas1	0.6792395
ICTVTaxoChallenge_209113	Riboviria	1.0	NA	NA	Orthornavirae	1.0	NA	NA	Negarnaviricota	0.6841688	Polyploviricotina	0.6841688	Bunyaviricetes	0.6841688	NA	NA	Elliovirales	0.569945	NA	NA	Peribunyaviridae	0.5645337	NA	NA	Pacuvirus	0.5158127	NA	NA	Pacuvirus pacuiense	0.5052993
ICTVTaxoChallenge_209149	Varidnaviria	0.963836	NA	NA	Bamfordvirae	0.96383554	NA	NA	Preplasmiviricota	0.899329	NA	NA	Tectiliviricetes	0.8989819	NA	NA	Rowavirales	0.8989196	NA	NA	Adenoviridae	0.8989196	NA	NA	Siadenovirus	0.8283725	NA	NA	Siadenovirus viridis	0.82708603
ICTVTaxoChallenge_209170	NA	NA	NA	NA	NA	NA	NA	NA	NA	NA	NA	NA	NA	NA	NA	NA	NA	NA	NA	NA	Anelloviridae	1.0	NA	NA	Thetatorquevirus	0.9623961	NA	NA	Thetatorquevirus ursid1	0.8743204
ICTVTaxoChallenge_20918	Duplodnaviria	0.99122053	NA	NA	Heunggongvirae	0.99122053	NA	NA	Uroviricota	0.99122053	NA	NA	Caudoviricetes	0.99122053	NA	NA	NA	NA	NA	NA	NA	NA	NA	NA	Eurybiavirus	0.98597944	NA	NA	Eurybiavirus PHM2	0.7239945
ICTVTaxoChallenge_20921	Riboviria	1.0	NA	NA	Orthornavirae	0.9385474	NA	NA	Lenarviricota	0.93179524	NA	NA	Leviviricetes	0.931795	NA	NA	Timlovirales	0.931795	NA	NA	Steitzviridae	0.931795	NA	NA	Giliycovirus	0.9307255	NA	NA	Giliycovirus asienecus	0.39157397
ICTVTaxoChallenge_209211	Duplodnaviria	0.9986125	NA	NA	Heunggongvirae	0.9986125	NA	NA	Uroviricota	0.9986125	NA	NA	Caudoviricetes	0.9986125	NA	NA	NA	NA	NA	NA	NA	NA	Andrewesvirinae	0.6016154	Vipetofemvirus	0.60161537	NA	NA	Vipetofemvirus vv140	0.6015784
ICTVTaxoChallenge_209216	Duplodnaviria	1.0	NA	NA	Heunggongvirae	1.0	NA	NA	Uroviricota	1.0	NA	NA	Caudoviricetes	1.0	NA	NA	NA	NA	NA	NA	Straboviridae	0.9919991	Tevenvirinae	0.99023193	Tequatrovirus	0.99022365	NA	NA	Tequatrovirus fps90	0.10131035
ICTVTaxoChallenge_209245	Duplodnaviria	1.0	NA	NA	Heunggongvirae	1.0	NA	NA	Uroviricota	1.0	NA	NA	Caudoviricetes	1.0	NA	NA	NA	NA	NA	NA	NA	NA	NA	NA	Rowavirus	0.7655828	NA	NA	Rowavirus rowa	0.7655828
ICTVTaxoChallenge_209277	Duplodnaviria	0.99916494	NA	NA	Heunggongvirae	0.99916494	NA	NA	Uroviricota	0.99916494	NA	NA	Caudoviricetes	0.99916494	NA	NA	NA	NA	NA	NA	Herelleviridae	0.98288786	Bastillevirinae	0.98288786	Agatevirus	0.67792654	NA	NA	Agatevirus Bp8pC	0.64224494
ICTVTaxoChallenge_209283	Duplodnaviria	1.0	NA	NA	Heunggongvirae	1.0	NA	NA	Uroviricota	1.0	NA	NA	Caudoviricetes	1.0	NA	NA	NA	NA	NA	NA	NA	NA	NA	NA	Seongbukvirus	0.32480693	NA	NA	Seongbukvirus MH1	0.32480693
ICTVTaxoChallenge_209295	Duplodnaviria	1.0	NA	NA	Heunggongvirae	1.0	NA	NA	Uroviricota	1.0	NA	NA	Caudoviricetes	1.0	NA	NA	NA	NA	NA	NA	NA	NA	NA	NA	Benedictvirus	0.4052816	NA	NA	Benedictvirus scorpia	0.20996232
ICTVTaxoChallenge_209312	Riboviria	1.0	NA	NA	Orthornavirae	1.0	NA	NA	Negarnaviricota	1.0	Polyploviricotina	1.0	Bunyaviricetes	1.0	NA	NA	Elliovirales	1.0	NA	NA	Peribunyaviridae	0.999997	NA	NA	Pacuvirus	0.98380554	NA	NA	Pacuvirus chilibreense	0.98361796
ICTVTaxoChallenge_209319	NA	NA	NA	NA	NA	NA	NA	NA	NA	NA	NA	NA	NA	NA	NA	NA	NA	NA	NA	NA	Rhodogtaviriformidae	0.98753965	NA	NA	Rhodobactegtaviriform	0.60941654	NA	NA	Rhodobactegtaviriform marrsi	0.60941654
ICTVTaxoChallenge_209382	Duplodnaviria	1.0	NA	NA	Heunggongvirae	1.0	NA	NA	Uroviricota	1.0	NA	NA	Caudoviricetes	1.0	NA	NA	NA	NA	NA	NA	Salasmaviridae	0.2612454	Picovirinae	0.258673	Beecentumtrevirus	0.21317324	NA	NA	Beecentumtrevirus B103	0.18739402
ICTVTaxoChallenge_209397	Riboviria	1.0	NA	NA	Orthornavirae	1.0	NA	NA	Negarnaviricota	0.9999678	Polyploviricotina	0.9999678	Bunyaviricetes	0.9999678	NA	NA	Elliovirales	0.9999678	NA	NA	Hantaviridae	0.97901845	Mammantavirinae	0.978997	Orthohantavirus	0.9789776	NA	NA	Orthohantavirus thailandense	0.6001411
ICTVTaxoChallenge_209399	Duplodnaviria	1.0	NA	NA	Heunggongvirae	1.0	NA	NA	Uroviricota	1.0	NA	NA	Caudoviricetes	1.0	NA	NA	NA	NA	NA	NA	NA	NA	NA	NA	Kamchatkavirus	0.55012995	NA	NA	Kamchatkavirus AP45	0.55012995
ICTVTaxoChallenge_209403	Duplodnaviria	1.0	NA	NA	Heunggongvirae	1.0	NA	NA	Uroviricota	1.0	NA	NA	Caudoviricetes	1.0	NA	NA	NA	NA	NA	NA	NA	NA	Azeredovirinae	0.99999714	Dubowvirus	0.99999714	NA	NA	Dubowvirus SA75	0.35327932
ICTVTaxoChallenge_209410	Duplodnaviria	1.0	NA	NA	Heunggongvirae	1.0	NA	NA	Uroviricota	1.0	NA	NA	Caudoviricetes	1.0	NA	NA	NA	NA	NA	NA	NA	NA	NA	NA	Coventryvirus	0.90780586	NA	NA	Coventryvirus SpT152	0.83736765
ICTVTaxoChallenge_209412	Riboviria	1.0	NA	NA	Orthornavirae	1.0	NA	NA	Negarnaviricota	1.0	Haploviricotina	1.0	Monjiviricetes	1.0	NA	NA	Mononegavirales	1.0	NA	NA	Paramyxoviridae	1.0	Orthoparamyxovirinae	0.9925417	Jeilongvirus	0.99254155	NA	NA	Jeilongvirus yeoncheonense	0.593304
ICTVTaxoChallenge_20943	Riboviria	0.9982987	NA	NA	Orthornavirae	0.9982987	NA	NA	Duplornaviricota	0.9982987	NA	NA	Vidaverviricetes	0.9895898	NA	NA	Mindivirales	0.9895898	NA	NA	Cystoviridae	0.9895898	NA	NA	Cystovirus	0.9895898	NA	NA	Cystovirus phi12	0.9718202
ICTVTaxoChallenge_209442	Riboviria	0.99840695	NA	NA	Orthornavirae	0.9984068	NA	NA	Duplornaviricota	0.9984068	NA	NA	Resentoviricetes	0.9984068	NA	NA	Reovirales	0.9984068	NA	NA	Spinareoviridae	0.68764925	NA	NA	Orthoreovirus	0.68764925	NA	NA	Orthoreovirus mammalis	0.6196494
ICTVTaxoChallenge_209448	Duplodnaviria	1.0	NA	NA	Heunggongvirae	1.0	NA	NA	Uroviricota	1.0	NA	NA	Caudoviricetes	1.0	NA	NA	NA	NA	NA	NA	NA	NA	Sepvirinae	0.6247669	Traversvirus	0.62476677	NA	NA	Traversvirus SH2026Stx1	0.512151
ICTVTaxoChallenge_209476	Riboviria	1.0	NA	NA	Orthornavirae	1.0	NA	NA	Duplornaviricota	0.8900712	NA	NA	Resentoviricetes	0.8900712	NA	NA	Reovirales	0.8900712	NA	NA	Sedoreoviridae	0.8868091	NA	NA	Orbivirus	0.88629735	NA	NA	Orbivirus betamitchellense	0.44886345
ICTVTaxoChallenge_209479	Riboviria	1.0	NA	NA	Orthornavirae	1.0	NA	NA	Negarnaviricota	1.0	Polyploviricotina	1.0	Bunyaviricetes	1.0	NA	NA	Hareavirales	1.0	NA	NA	Phenuiviridae	1.0	NA	NA	Phlebovirus	0.9999882	NA	NA	Phlebovirus mukawaense	0.5436206
ICTVTaxoChallenge_209487	Riboviria	0.99999964	NA	NA	Orthornavirae	0.99999964	NA	NA	Negarnaviricota	0.99999964	Polyploviricotina	0.99999964	Bunyaviricetes	0.99999964	NA	NA	Elliovirales	0.99961203	NA	NA	Peribunyaviridae	0.99961203	NA	NA	Shangavirus	0.9729379	NA	NA	Shangavirus shuangaoense	0.9729379
ICTVTaxoChallenge_209499	Riboviria	1.0	NA	NA	Pararnavirae	1.0	NA	NA	Artverviricota	1.0	NA	NA	Revtraviricetes	1.0	NA	NA	Ortervirales	1.0	NA	NA	Caulimoviridae	1.0	NA	NA	Badnavirus	1.0	NA	NA	Badnavirus betavirgamusae	0.3149559
ICTVTaxoChallenge_2095	Monodnaviria	0.7788439	NA	NA	Loebvirae	0.7788439	NA	NA	Hofneiviricota	0.7788439	NA	NA	Faserviricetes	0.7788439	NA	NA	Tubulavirales	0.7788439	NA	NA	Inoviridae	0.7788439	NA	NA	Coriovirus	0.4794764	NA	NA	Coriovirus Cf1c	0.4794764
ICTVTaxoChallenge_209507	Duplodnaviria	0.99995387	NA	NA	Heunggongvirae	0.99995387	NA	NA	Uroviricota	0.99995387	NA	NA	Caudoviricetes	0.99995387	NA	NA	NA	NA	NA	NA	Ackermannviridae	0.42288077	Cvivirinae	0.42288077	Kuttervirus	0.42288077	NA	NA	Kuttervirus allotria	0.40991813
ICTVTaxoChallenge_209526	Riboviria	1.0	NA	NA	Orthornavirae	1.0	NA	NA	Negarnaviricota	1.0	Polyploviricotina	1.0	Bunyaviricetes	1.0	NA	NA	Elliovirales	0.9994254	NA	NA	Phasmaviridae	0.9994254	NA	NA	Feravirus	0.9994254	NA	NA	Feravirus ferakinum	0.98095936
ICTVTaxoChallenge_209545	Varidnaviria	0.9996093	NA	NA	Bamfordvirae	0.9996093	NA	NA	Nucleocytoviricota	0.9996093	NA	NA	Megaviricetes	0.9996093	NA	NA	Algavirales	0.9996092	NA	NA	Phycodnaviridae	0.9996092	NA	NA	Chlorovirus	0.91729283	NA	NA	Chlorovirus conductrix	0.79407233
ICTVTaxoChallenge_209604	Monodnaviria	0.99999034	NA	NA	Shotokuvirae	0.9999902	NA	NA	Cossaviricota	0.5658604	NA	NA	Papovaviricetes	0.5658604	NA	NA	Sepolyvirales	0.55714685	NA	NA	Polyomaviridae	0.55714685	NA	NA	Betapolyomavirus	0.55712384	NA	NA	Betapolyomavirus elephanti	0.55165267
ICTVTaxoChallenge_209605	Riboviria	1.0	NA	NA	Orthornavirae	1.0	NA	NA	Negarnaviricota	1.0	Polyploviricotina	1.0	Bunyaviricetes	1.0	NA	NA	Elliovirales	0.9999999	NA	NA	Fimoviridae	0.9999999	NA	NA	Emaravirus	0.9999999	NA	NA	Emaravirus toordali	0.5930148
ICTVTaxoChallenge_209625	Duplodnaviria	1.0	NA	NA	Heunggongvirae	1.0	NA	NA	Uroviricota	1.0	NA	NA	Caudoviricetes	1.0	NA	NA	NA	NA	NA	NA	Schitoviridae	0.99999976	Enquatrovirinae	0.98391515	Gamaleyavirus	0.98180926	NA	NA	Gamaleyavirus Sp5m	0.50805557
ICTVTaxoChallenge_209628	Riboviria	1.0	NA	NA	Orthornavirae	1.0	NA	NA	Negarnaviricota	1.0	Polyploviricotina	1.0	Insthoviricetes	0.98088855	NA	NA	Articulavirales	0.98088855	NA	NA	Orthomyxoviridae	0.9808545	NA	NA	Quaranjavirus	0.9777163	NA	NA	Quaranjavirus chadense	0.9188668
ICTVTaxoChallenge_209652	Riboviria	1.0	NA	NA	Orthornavirae	1.0	NA	NA	Negarnaviricota	1.0	Haploviricotina	1.0	Monjiviricetes	1.0	NA	NA	Mononegavirales	0.9810358	NA	NA	Rhabdoviridae	0.98088837	Betarhabdovirinae	0.98088837	Alphanucleorhabdovirus	0.9808881	NA	NA	Alphanucleorhabdovirus tuberosum	0.73985
ICTVTaxoChallenge_209654	Duplodnaviria	0.99999964	NA	NA	Heunggongvirae	0.99999964	NA	NA	Uroviricota	0.99999964	NA	NA	Caudoviricetes	0.99999964	NA	NA	Crassvirales	0.84577554	NA	NA	Crevaviridae	0.84572434	Doltivirinae	0.84572434	Kahucivirus	0.84571636	NA	NA	Kahucivirus intestinalis	0.84571636
ICTVTaxoChallenge_209656	Riboviria	1.0	NA	NA	Orthornavirae	1.0	NA	NA	Duplornaviricota	1.0	NA	NA	Resentoviricetes	1.0	NA	NA	Reovirales	1.0	NA	NA	Spinareoviridae	1.0	NA	NA	Orthoreovirus	1.0	NA	NA	Orthoreovirus nelsonense	0.9715035
ICTVTaxoChallenge_209686	Riboviria	1.0	NA	NA	Orthornavirae	1.0	NA	NA	Negarnaviricota	1.0	Polyploviricotina	1.0	Bunyaviricetes	1.0	NA	NA	Elliovirales	1.0	NA	NA	Peribunyaviridae	1.0	NA	NA	Pacuvirus	0.9999819	NA	NA	Pacuvirus pacuiense	0.6526704
ICTVTaxoChallenge_209688	Riboviria	1.0	NA	NA	Orthornavirae	1.0	NA	NA	Pisuviricota	0.99998486	NA	NA	Pisoniviricetes	0.99998486	NA	NA	Picornavirales	0.999982	NA	NA	Picornaviridae	0.9999819	Caphthovirinae	0.9999819	Cardiovirus	0.9983383	NA	NA	Cardiovirus rudhira	0.7203706
ICTVTaxoChallenge_20969	Varidnaviria	1.0	NA	NA	Bamfordvirae	1.0	NA	NA	Preplasmiviricota	1.0	NA	NA	Tectiliviricetes	1.0	NA	NA	Rowavirales	1.0	NA	NA	Adenoviridae	1.0	NA	NA	Aviadenovirus	1.0	NA	NA	Aviadenovirus quintum	0.9599676
ICTVTaxoChallenge_209734	Riboviria	1.0	NA	NA	Orthornavirae	1.0	NA	NA	Negarnaviricota	1.0	Polyploviricotina	1.0	Bunyaviricetes	0.9999989	NA	NA	Elliovirales	0.9999989	NA	NA	Peribunyaviridae	0.9999981	NA	NA	Orthobunyavirus	0.9883655	NA	NA	Orthobunyavirus batamaense	0.98324263
ICTVTaxoChallenge_209756	Monodnaviria	1.0	NA	NA	Shotokuvirae	1.0	NA	NA	Cressdnaviricota	1.0	NA	NA	Arfiviricetes	1.0	NA	NA	Cirlivirales	1.0	NA	NA	Circoviridae	1.0	NA	NA	Cyclovirus	1.0	NA	NA	Cyclovirus rotte	0.90854937
ICTVTaxoChallenge_209757	Monodnaviria	0.9296613	NA	NA	Shotokuvirae	0.9296613	NA	NA	Cressdnaviricota	0.9296613	NA	NA	Arfiviricetes	0.9296613	NA	NA	Rivendellvirales	0.6645753	NA	NA	Naryaviridae	0.6645753	NA	NA	Mirkivirus	0.3690458	NA	NA	Mirkivirus athela	0.3690458
ICTVTaxoChallenge_209758	Riboviria	1.0	NA	NA	Orthornavirae	1.0	NA	NA	Negarnaviricota	1.0	Polyploviricotina	1.0	Bunyaviricetes	1.0	NA	NA	Hareavirales	1.0	NA	NA	Nairoviridae	0.99999976	NA	NA	Orthonairovirus	0.99999976	NA	NA	Orthonairovirus bushkeyense	0.85873073
ICTVTaxoChallenge_209792	Monodnaviria	0.99977404	NA	NA	Loebvirae	0.99977404	NA	NA	Hofneiviricota	0.99977404	NA	NA	Faserviricetes	0.99977404	NA	NA	Tubulavirales	0.99977404	NA	NA	Inoviridae	0.99977285	NA	NA	Lophivirus	0.3099642	NA	NA	Lophivirus LfUK	0.2813977
ICTVTaxoChallenge_209836	Duplodnaviria	0.8657823	NA	NA	Heunggongvirae	0.8657823	NA	NA	Uroviricota	0.8657823	NA	NA	Caudoviricetes	0.8657823	NA	NA	NA	NA	NA	NA	Schitoviridae	0.83627003	Rothmandenesvirinae	0.80579627	Inbricusvirus	0.5939275	NA	NA	Inbricusvirus inbricus	0.5939275
ICTVTaxoChallenge_209840	Duplodnaviria	1.0	NA	NA	Heunggongvirae	1.0	NA	NA	Uroviricota	1.0	NA	NA	Caudoviricetes	1.0	NA	NA	NA	NA	NA	NA	NA	NA	NA	NA	Wizardvirus	0.99539137	NA	NA	Wizardvirus kimmyK	0.47730407
ICTVTaxoChallenge_209843	Duplodnaviria	1.0	NA	NA	Heunggongvirae	1.0	NA	NA	Uroviricota	1.0	NA	NA	Caudoviricetes	1.0	NA	NA	Crassvirales	1.0	NA	NA	Suoliviridae	1.0	Uncouvirinae	0.8674617	Aurodevirus	0.85934925	NA	NA	Aurodevirus hominis	0.63336134
ICTVTaxoChallenge_209849	Duplodnaviria	0.9999887	NA	NA	Heunggongvirae	0.9999887	NA	NA	Uroviricota	0.9999887	NA	NA	Caudoviricetes	0.9999887	NA	NA	Crassvirales	0.99486315	NA	NA	Suoliviridae	0.9948629	NA	NA	Dechshavirus	0.64380294	NA	NA	Dechshavirus japanensis	0.64380294
ICTVTaxoChallenge_20985	Riboviria	1.0	NA	NA	Orthornavirae	1.0	NA	NA	Negarnaviricota	1.0	Polyploviricotina	1.0	Bunyaviricetes	1.0	NA	NA	Elliovirales	1.0	NA	NA	Peribunyaviridae	0.9999999	NA	NA	Orthobunyavirus	0.9959073	NA	NA	Orthobunyavirus jamestownense	0.25680906
ICTVTaxoChallenge_209911	Monodnaviria	0.997689	NA	NA	Trapavirae	0.997689	NA	NA	Saleviricota	0.997689	NA	NA	Huolimaviricetes	0.997689	NA	NA	Haloruvirales	0.997689	NA	NA	Pleolipoviridae	0.997689	NA	NA	Alphapleolipovirus	0.4121535	NA	NA	Alphapleolipovirus finnoniense	0.31128106
ICTVTaxoChallenge_209915	Riboviria	1.0	NA	NA	Orthornavirae	1.0	NA	NA	Negarnaviricota	1.0	Haploviricotina	1.0	Monjiviricetes	1.0	NA	NA	Mononegavirales	1.0	NA	NA	Rhabdoviridae	1.0	Betarhabdovirinae	1.0	Varicosavirus	0.99981326	NA	NA	Varicosavirus luffae	0.3124895
ICTVTaxoChallenge_209919	Riboviria	1.0	NA	NA	Orthornavirae	1.0	NA	NA	Duplornaviricota	1.0	NA	NA	Resentoviricetes	1.0	NA	NA	Reovirales	1.0	NA	NA	Sedoreoviridae	0.79996264	NA	NA	Rotavirus	0.79992336	NA	NA	Rotavirus phigastroenteritidis	0.79992324
ICTVTaxoChallenge_209936	Duplodnaviria	0.99272704	NA	NA	Heunggongvirae	0.99272704	NA	NA	Peploviricota	0.99195546	NA	NA	Herviviricetes	0.99195546	NA	NA	Herpesvirales	0.99195546	NA	NA	Orthoherpesviridae	0.9919551	Betaherpesvirinae	0.9919551	Quwivirus	0.9048127	NA	NA	Quwivirus miniopteridbeta1	0.90347517
ICTVTaxoChallenge_209937	Riboviria	1.0	NA	NA	Orthornavirae	1.0	NA	NA	Duplornaviricota	1.0	NA	NA	Chrymotiviricetes	1.0	NA	NA	Ghabrivirales	1.0	Alphatotivirineae	1.0	Chrysoviridae	0.999861	NA	NA	Alphachrysovirus	0.999861	NA	NA	Alphachrysovirus shuangaoense	0.6869172
ICTVTaxoChallenge_209945	Riboviria	0.8372627	NA	NA	Orthornavirae	0.83717054	NA	NA	Duplornaviricota	0.8366018	NA	NA	Resentoviricetes	0.8366018	NA	NA	Reovirales	0.8366018	NA	NA	Sedoreoviridae	0.8366018	NA	NA	Rotavirus	0.8155549	NA	NA	Rotavirus deltagastroenteritidis	0.7686747
ICTVTaxoChallenge_209946	Riboviria	1.0	NA	NA	Orthornavirae	1.0	NA	NA	Duplornaviricota	1.0	NA	NA	Chrymotiviricetes	0.9999883	NA	NA	Ghabrivirales	0.9999883	Alphatotivirineae	0.9999883	Chrysoviridae	0.9999883	NA	NA	Betachrysovirus	0.9987334	NA	NA	Betachrysovirus coniothyrii	0.99093515
ICTVTaxoChallenge_209967	Monodnaviria	1.0	NA	NA	Shotokuvirae	1.0	NA	NA	Cressdnaviricota	1.0	NA	NA	Arfiviricetes	0.99778134	NA	NA	Saturnivirales	0.66146237	NA	NA	Kanorauviridae	0.66146237	NA	NA	Shanivirus	0.6561596	NA	NA	Shanivirus airbis	0.65009326
ICTVTaxoChallenge_209978	Riboviria	1.0	NA	NA	Orthornavirae	1.0	NA	NA	Pisuviricota	0.99999845	NA	NA	Pisoniviricetes	0.99999845	NA	NA	Picornavirales	0.99999845	NA	NA	Picornaviridae	0.99999845	Ensavirinae	0.99999845	Enterovirus	0.99999845	NA	NA	Enterovirus alpharhino	0.60887766
ICTVTaxoChallenge_209983	Riboviria	1.0	NA	NA	Orthornavirae	1.0	NA	NA	Negarnaviricota	1.0	Polyploviricotina	1.0	Bunyaviricetes	1.0	NA	NA	Elliovirales	1.0	NA	NA	Peribunyaviridae	0.5870246	NA	NA	Herbevirus	0.56298375	NA	NA	Herbevirus herberti	0.5629778
ICTVTaxoChallenge_210007	Monodnaviria	0.79404145	NA	NA	Shotokuvirae	0.7932851	NA	NA	Cressdnaviricota	0.7932851	NA	NA	Repensiviricetes	0.7932851	NA	NA	Geplafuvirales	0.7932851	NA	NA	Geminiviridae	0.7932851	NA	NA	Mastrevirus	0.793282	NA	NA	Mastrevirus cicerosis	0.7745781
ICTVTaxoChallenge_210016	Riboviria	1.0	NA	NA	Orthornavirae	1.0	NA	NA	Kitrinoviricota	0.99991405	NA	NA	Alsuviricetes	0.99991405	NA	NA	Tymovirales	0.99991405	NA	NA	Alphaflexiviridae	0.99991405	NA	NA	Potexvirus	0.999913	NA	NA	Potexvirus narcissi	0.7576634
ICTVTaxoChallenge_21002	Duplodnaviria	0.9733474	NA	NA	Heunggongvirae	0.9733474	NA	NA	Uroviricota	0.9733474	NA	NA	Caudoviricetes	0.9733474	NA	NA	NA	NA	NA	NA	Ackermannviridae	0.97325253	Cvivirinae	0.9729109	Kuttervirus	0.9729109	NA	NA	Kuttervirus PM10	0.26124567
ICTVTaxoChallenge_210026	Duplodnaviria	1.0	NA	NA	Heunggongvirae	1.0	NA	NA	Uroviricota	1.0	NA	NA	Caudoviricetes	1.0	NA	NA	NA	NA	NA	NA	NA	NA	NA	NA	Wizardvirus	0.9999763	NA	NA	Wizardvirus smokingbunny	0.6471431
ICTVTaxoChallenge_21003	Riboviria	0.9992576	NA	NA	Orthornavirae	0.9992576	NA	NA	Duplornaviricota	0.99906075	NA	NA	Vidaverviricetes	0.99703056	NA	NA	Mindivirales	0.99703056	NA	NA	Cystoviridae	0.99703056	NA	NA	Cystovirus	0.99703056	NA	NA	Cystovirus phiYY	0.74181026
ICTVTaxoChallenge_210033	Duplodnaviria	0.9999931	NA	NA	Heunggongvirae	0.9999931	NA	NA	Uroviricota	0.9999931	NA	NA	Caudoviricetes	0.9999931	NA	NA	NA	NA	NA	NA	Chimalliviridae	0.8095765	NA	NA	Takahashivirus	0.80885506	NA	NA	Takahashivirus PBS1	0.80885506
ICTVTaxoChallenge_210034	Riboviria	1.0	NA	NA	Orthornavirae	1.0	NA	NA	Pisuviricota	1.0	NA	NA	Pisoniviricetes	1.0	NA	NA	Picornavirales	0.99999535	NA	NA	Picornaviridae	0.96570766	Paavivirinae	0.89363605	Limnipivirus	0.7657492	NA	NA	Limnipivirus disploca	0.7254706
ICTVTaxoChallenge_210058	Duplodnaviria	0.99998474	NA	NA	Heunggongvirae	0.99998474	NA	NA	Uroviricota	0.99998474	NA	NA	Caudoviricetes	0.99998474	NA	NA	NA	NA	NA	NA	NA	NA	NA	NA	Hapunavirus	0.98279524	NA	NA	Hapunavirus HAP1	0.75500894
ICTVTaxoChallenge_210089	Riboviria	0.9999999	NA	NA	Orthornavirae	0.99612695	NA	NA	Duplornaviricota	0.996093	NA	NA	Resentoviricetes	0.996093	NA	NA	Reovirales	0.996093	NA	NA	Spinareoviridae	0.99609035	NA	NA	Orthoreovirus	0.99559474	NA	NA	Orthoreovirus mahlapitsiense	0.48907378
ICTVTaxoChallenge_210098	Monodnaviria	1.0	NA	NA	Shotokuvirae	1.0	NA	NA	Cressdnaviricota	1.0	NA	NA	Arfiviricetes	0.99998784	NA	NA	Cirlivirales	0.9999846	NA	NA	Circoviridae	0.9999846	NA	NA	Cyclovirus	0.9999846	NA	NA	Cyclovirus aasiak	0.9950393
ICTVTaxoChallenge_210123	Duplodnaviria	1.0	NA	NA	Heunggongvirae	1.0	NA	NA	Uroviricota	1.0	NA	NA	Caudoviricetes	1.0	NA	NA	NA	NA	NA	NA	NA	NA	Tybeckvirinae	0.7307058	Lenusvirus	0.73064005	NA	NA	Lenusvirus SAC12	0.73037124
ICTVTaxoChallenge_210138	Riboviria	1.0	NA	NA	Orthornavirae	1.0	NA	NA	Pisuviricota	0.9607884	NA	NA	Pisoniviricetes	0.5207137	NA	NA	Picornavirales	0.52058196	NA	NA	Picornaviridae	0.5205816	Ensavirinae	0.52057713	Enterovirus	0.52045274	NA	NA	Enterovirus cerhino	0.51586664
ICTVTaxoChallenge_210187	Varidnaviria	1.0	NA	NA	Bamfordvirae	1.0	NA	NA	Nucleocytoviricota	1.0	NA	NA	Pokkesviricetes	1.0	NA	NA	Chitovirales	1.0	NA	NA	Poxviridae	1.0	Entomopoxvirinae	1.0	Deltaentomopoxvirus	0.9999898	NA	NA	Deltaentomopoxvirus msanguinipes	0.9999898
ICTVTaxoChallenge_210207	Riboviria	1.0	NA	NA	Orthornavirae	1.0	NA	NA	Pisuviricota	0.93962044	NA	NA	Pisoniviricetes	0.93411136	NA	NA	Picornavirales	0.93410736	NA	NA	Secoviridae	0.7529811	Comovirinae	0.7529811	Nepovirus	0.752756	NA	NA	Nepovirus theobromatis	0.2213534
ICTVTaxoChallenge_210230	Monodnaviria	0.99367934	NA	NA	Shotokuvirae	0.99367934	NA	NA	Cossaviricota	0.98913646	NA	NA	Quintoviricetes	0.98913646	NA	NA	Piccovirales	0.98913646	NA	NA	Parvoviridae	0.98913646	Parvovirinae	0.98913646	Tetraparvovirus	0.98884135	NA	NA	Tetraparvovirus chiropteran1	0.5885473
ICTVTaxoChallenge_210231	Riboviria	1.0	NA	NA	Orthornavirae	1.0	NA	NA	Kitrinoviricota	1.0	NA	NA	Alsuviricetes	1.0	NA	NA	Martellivirales	1.0	NA	NA	Virgaviridae	0.9999944	NA	NA	Pomovirus	0.99999416	NA	NA	Pomovirus solibetae	0.9999939
ICTVTaxoChallenge_210237	Riboviria	1.0	NA	NA	Orthornavirae	1.0	NA	NA	Negarnaviricota	1.0	Polyploviricotina	1.0	Bunyaviricetes	1.0	NA	NA	Elliovirales	1.0	NA	NA	Peribunyaviridae	0.9999341	NA	NA	Orthobunyavirus	0.9996844	NA	NA	Orthobunyavirus bellavistaense	0.36363053
ICTVTaxoChallenge_210251	Monodnaviria	0.9999999	NA	NA	Shotokuvirae	0.9999999	NA	NA	Cressdnaviricota	0.9999999	NA	NA	Arfiviricetes	0.99999595	NA	NA	Cirlivirales	0.8014285	NA	NA	Circoviridae	0.8014266	NA	NA	Cyclovirus	0.8014266	NA	NA	Cyclovirus punarinta	0.20766935
ICTVTaxoChallenge_210254	Riboviria	1.0	NA	NA	Orthornavirae	1.0	NA	NA	Lenarviricota	1.0	NA	NA	Leviviricetes	1.0	NA	NA	Norzivirales	1.0	NA	NA	Fiersviridae	0.89049566	NA	NA	Pohlevirus	0.43022707	NA	NA	Pohlevirus arvenecus	0.23060584
ICTVTaxoChallenge_210255	Monodnaviria	0.8677455	NA	NA	Loebvirae	0.43984026	NA	NA	Hofneiviricota	0.43984026	NA	NA	Faserviricetes	0.43984026	NA	NA	Tubulavirales	0.43984026	NA	NA	Inoviridae	0.4398312	NA	NA	Infulavirus	0.43933758	NA	NA	Infulavirus If1	0.43933758
ICTVTaxoChallenge_210264	Duplodnaviria	1.0	NA	NA	Heunggongvirae	1.0	NA	NA	Uroviricota	1.0	NA	NA	Caudoviricetes	1.0	NA	NA	NA	NA	NA	NA	NA	NA	Joanripponvirinae	0.961988	Sophritavirus	0.9619571	NA	NA	Sophritavirus sophrita	0.7209824
ICTVTaxoChallenge_210277	Duplodnaviria	1.0	NA	NA	Heunggongvirae	1.0	NA	NA	Uroviricota	1.0	NA	NA	Caudoviricetes	1.0	NA	NA	NA	NA	NA	NA	NA	NA	NA	NA	Skunavirus	0.8456395	NA	NA	Skunavirus LP9609	0.6024763
ICTVTaxoChallenge_210286	Riboviria	1.0	NA	NA	Orthornavirae	1.0	NA	NA	Duplornaviricota	0.9881434	NA	NA	Resentoviricetes	0.9881434	NA	NA	Reovirales	0.9881434	NA	NA	Sedoreoviridae	0.9881289	NA	NA	Rotavirus	0.9860723	NA	NA	Rotavirus tritogastroenteritidis	0.9852518
ICTVTaxoChallenge_210300	Duplodnaviria	0.9999981	NA	NA	Heunggongvirae	0.9999981	NA	NA	Uroviricota	0.9999981	NA	NA	Caudoviricetes	0.9999981	NA	NA	NA	NA	NA	NA	NA	NA	NA	NA	Carpasinavirus	0.68932366	NA	NA	Carpasinavirus carpasina	0.68932366
ICTVTaxoChallenge_210326	Riboviria	1.0	NA	NA	Orthornavirae	1.0	NA	NA	Lenarviricota	1.0	NA	NA	Miaviricetes	1.0	NA	NA	Ourlivirales	1.0	NA	NA	Botourmiaviridae	1.0	NA	NA	Scleroulivirus	0.99998236	NA	NA	Scleroulivirus zetaplasmoparae	0.76971644
ICTVTaxoChallenge_210403	Duplodnaviria	1.0	NA	NA	Heunggongvirae	1.0	NA	NA	Uroviricota	1.0	NA	NA	Caudoviricetes	1.0	NA	NA	NA	NA	NA	NA	Toyamaviridae	0.84255695	NA	NA	Ushigomevirus	0.8039169	NA	NA	Ushigomevirus gakusyuin	0.8039169
ICTVTaxoChallenge_210406	Duplodnaviria	1.0	NA	NA	Heunggongvirae	1.0	NA	NA	Uroviricota	1.0	NA	NA	Caudoviricetes	1.0	NA	NA	NA	NA	NA	NA	NA	NA	NA	NA	Menderavirus	0.9945914	NA	NA	Menderavirus moby	0.5256
ICTVTaxoChallenge_210432	Monodnaviria	1.0	NA	NA	Shotokuvirae	0.99999976	NA	NA	Cressdnaviricota	0.99999976	NA	NA	Arfiviricetes	0.86595577	NA	NA	Saturnivirales	0.33953446	NA	NA	Kanorauviridae	0.33953378	NA	NA	Shanivirus	0.22496754	NA	NA	Shanivirus airbis	0.12259343
ICTVTaxoChallenge_210436	Duplodnaviria	0.9999745	NA	NA	Heunggongvirae	0.9999745	NA	NA	Uroviricota	0.9999745	NA	NA	Caudoviricetes	0.9999745	NA	NA	NA	NA	NA	NA	Toyamaviridae	0.62512994	NA	NA	Totsukavirus	0.42859533	NA	NA	Totsukavirus waseda	0.42859533
ICTVTaxoChallenge_210447	Riboviria	1.0	NA	NA	Orthornavirae	1.0	NA	NA	Duplornaviricota	1.0	NA	NA	Resentoviricetes	1.0	NA	NA	Reovirales	1.0	NA	NA	Spinareoviridae	0.9999329	NA	NA	Cypovirus	0.9999329	NA	NA	Cypovirus betineae	0.99993265
ICTVTaxoChallenge_210503	Riboviria	1.0	NA	NA	Orthornavirae	1.0	NA	NA	Duplornaviricota	1.0	NA	NA	Resentoviricetes	1.0	NA	NA	Reovirales	1.0	NA	NA	Sedoreoviridae	1.0	NA	NA	Orbivirus	1.0	NA	NA	Orbivirus alphaequi	0.8129474
ICTVTaxoChallenge_210516	Duplodnaviria	1.0	NA	NA	Heunggongvirae	1.0	NA	NA	Uroviricota	1.0	NA	NA	Caudoviricetes	1.0	NA	NA	NA	NA	NA	NA	NA	NA	NA	NA	Myosmarvirus	0.57944787	NA	NA	Myosmarvirus myosmar	0.5536983
ICTVTaxoChallenge_210523	Riboviria	1.0	NA	NA	Orthornavirae	1.0	NA	NA	Negarnaviricota	1.0	Polyploviricotina	1.0	Bunyaviricetes	0.9997267	NA	NA	Hareavirales	0.9997267	NA	NA	Phenuiviridae	0.9995873	NA	NA	Phlebovirus	0.9901019	NA	NA	Phlebovirus napoliense	0.8561047
ICTVTaxoChallenge_210530	Varidnaviria	0.9850256	NA	NA	Bamfordvirae	0.9850256	NA	NA	Nucleocytoviricota	0.9617768	NA	NA	Megaviricetes	0.9617768	NA	NA	Imitervirales	0.9617744	NA	NA	Mesomimiviridae	0.5031062	NA	NA	Tethysvirus	0.5031062	NA	NA	Tethysvirus hollandense	0.3968289
ICTVTaxoChallenge_210533	Varidnaviria	1.0	NA	NA	Bamfordvirae	1.0	NA	NA	Preplasmiviricota	1.0	NA	NA	Tectiliviricetes	1.0	NA	NA	Rowavirales	1.0	NA	NA	Adenoviridae	1.0	NA	NA	Mastadenovirus	1.0	NA	NA	Mastadenovirus blackbeardi	1.0
ICTVTaxoChallenge_210552	Riboviria	0.999997	NA	NA	Orthornavirae	0.9000981	NA	NA	Pisuviricota	0.9000151	NA	NA	NA	NA	NA	NA	Yadokarivirales	0.8921756	NA	NA	Yadokariviridae	0.8921756	NA	NA	Alphayadokarivirus	0.8722402	NA	NA	Alphayadokarivirus ichibani	0.8722148
ICTVTaxoChallenge_210571	NA	NA	NA	NA	NA	NA	NA	NA	NA	NA	NA	NA	NA	NA	NA	NA	NA	NA	NA	NA	Spiraviridae	0.98580176	NA	NA	Alphaspiravirus	0.98580176	NA	NA	Alphaspiravirus yamagawaense	0.98580176
ICTVTaxoChallenge_210579	Monodnaviria	0.99999964	NA	NA	Loebvirae	0.99999964	NA	NA	Hofneiviricota	0.99999964	NA	NA	Faserviricetes	0.99999964	NA	NA	Tubulavirales	0.99999964	NA	NA	Inoviridae	0.99999964	NA	NA	Affertcholeramvirus	0.9899767	NA	NA	Affertcholeramvirus preCTX1	0.97561866
ICTVTaxoChallenge_210583	Duplodnaviria	0.99999964	NA	NA	Heunggongvirae	0.99999964	NA	NA	Uroviricota	0.99999964	NA	NA	Caudoviricetes	0.99999964	NA	NA	Crassvirales	0.99988055	NA	NA	Suoliviridae	0.99988055	Oafivirinae	0.99988055	Buhlduvirus	0.9672727	NA	NA	Buhlduvirus animalis	0.9672727
ICTVTaxoChallenge_210595	Monodnaviria	0.99980134	NA	NA	Shotokuvirae	0.99980134	NA	NA	Cressdnaviricota	0.9998012	NA	NA	Arfiviricetes	0.9998012	NA	NA	Cremevirales	0.9998012	NA	NA	Smacoviridae	0.9998012	NA	NA	Porprismacovirus	0.999801	NA	NA	Porprismacovirus phasi3	0.6563407
ICTVTaxoChallenge_210598	Duplodnaviria	1.0	NA	NA	Heunggongvirae	1.0	NA	NA	Uroviricota	1.0	NA	NA	Caudoviricetes	1.0	NA	NA	NA	NA	NA	NA	Schitoviridae	0.97612005	NA	NA	Littlefixvirus	0.92614317	NA	NA	Littlefixvirus 98Pflur60pp	0.9204779
ICTVTaxoChallenge_210600	Riboviria	1.0	NA	NA	Orthornavirae	1.0	NA	NA	Duplornaviricota	0.9926167	NA	NA	Vidaverviricetes	0.9926167	NA	NA	Mindivirales	0.9926167	NA	NA	Cystoviridae	0.9926167	NA	NA	Cystovirus	0.9926167	NA	NA	Cystovirus phiNN	0.9438518
ICTVTaxoChallenge_21064	Riboviria	1.0	NA	NA	Orthornavirae	1.0	NA	NA	Negarnaviricota	1.0	Polyploviricotina	1.0	Bunyaviricetes	0.99973506	NA	NA	Elliovirales	0.5708489	NA	NA	Peribunyaviridae	0.5707964	NA	NA	Khurdivirus	0.21863702	NA	NA	Khurdivirus volgaense	0.21863702
ICTVTaxoChallenge_210674	Duplodnaviria	1.0	NA	NA	Heunggongvirae	1.0	NA	NA	Uroviricota	1.0	NA	NA	Caudoviricetes	1.0	NA	NA	NA	NA	NA	NA	NA	NA	NA	NA	Toutatisvirus	0.8916837	NA	NA	Toutatisvirus toutatis	0.8916837
ICTVTaxoChallenge_21069	Riboviria	1.0	NA	NA	Orthornavirae	1.0	NA	NA	Kitrinoviricota	1.0	NA	NA	Tolucaviricetes	0.99999917	NA	NA	Tolivirales	0.99999917	NA	NA	Tombusviridae	0.99999917	Procedovirinae	0.6939506	Panicovirus	0.68837655	NA	NA	Panicovirus paspali	0.6883388
ICTVTaxoChallenge_210704	Duplodnaviria	1.0	NA	NA	Heunggongvirae	1.0	NA	NA	Uroviricota	1.0	NA	NA	Caudoviricetes	1.0	NA	NA	NA	NA	NA	NA	Chimalliviridae	0.7249633	NA	NA	Derbicusvirus	0.31691894	NA	NA	Derbicusvirus derbicus	0.31691894
ICTVTaxoChallenge_210707	NA	NA	NA	NA	NA	NA	NA	NA	NA	NA	NA	NA	NA	NA	NA	NA	NA	NA	NA	NA	Pospiviroidae	0.9999945	NA	NA	Hostuviroid	0.99996233	NA	NA	Hostuviroid latensdahliae	0.9993571
ICTVTaxoChallenge_210751	NA	NA	NA	NA	NA	NA	NA	NA	NA	NA	NA	NA	Naldaviricetes	0.86721873	NA	NA	NA	NA	NA	NA	Nimaviridae	0.8672151	NA	NA	Whispovirus	0.8672151	NA	NA	White spot syndrome virus	0.8672151
ICTVTaxoChallenge_210779	Riboviria	1.0	NA	NA	Orthornavirae	1.0	NA	NA	Pisuviricota	0.99999654	NA	NA	Pisoniviricetes	0.99999654	NA	NA	Sobelivirales	0.99999654	NA	NA	Solemoviridae	0.99999654	NA	NA	Sobemovirus	0.99999607	NA	NA	Sobemovirus BSSV	0.9510048
ICTVTaxoChallenge_210806	Riboviria	1.0	NA	NA	Orthornavirae	1.0	NA	NA	Negarnaviricota	1.0	Haploviricotina	0.9998462	Monjiviricetes	0.9998447	NA	NA	Mononegavirales	0.9998429	NA	NA	Rhabdoviridae	0.9998429	Alpharhabdovirinae	0.9996779	Sigmavirus	0.9564686	NA	NA	Sigmavirus yushu	0.90947485
ICTVTaxoChallenge_210824	Riboviria	1.0	NA	NA	Orthornavirae	1.0	NA	NA	Pisuviricota	0.9361037	NA	NA	Duplopiviricetes	0.9361037	NA	NA	Durnavirales	0.9361037	NA	NA	Hypoviridae	0.45753813	NA	NA	Zetahypovirus	0.2003523	NA	NA	Zetahypovirus sclerotiniae	0.2003523
ICTVTaxoChallenge_210829	Riboviria	1.0	NA	NA	Orthornavirae	1.0	NA	NA	Lenarviricota	0.9999895	NA	NA	Howeltoviricetes	0.9999895	NA	NA	Cryppavirales	0.9999895	NA	NA	Mitoviridae	0.9999895	NA	NA	Unuamitovirus	0.9999895	NA	NA	Unuamitovirus scni1	0.58557886
ICTVTaxoChallenge_210842	Riboviria	1.0	NA	NA	Orthornavirae	1.0	NA	NA	Negarnaviricota	0.6031364	Haploviricotina	0.5516093	Monjiviricetes	0.54352504	NA	NA	Jingchuvirales	0.54352504	NA	NA	Chuviridae	0.543525	NA	NA	Scarabeuvirus	0.5336681	NA	NA	Scarabeuvirus lishiense	0.519441
ICTVTaxoChallenge_210853	Riboviria	1.0	NA	NA	Orthornavirae	1.0	NA	NA	Duplornaviricota	0.99999774	NA	NA	Resentoviricetes	0.99999774	NA	NA	Reovirales	0.99999774	NA	NA	Spinareoviridae	0.99999774	NA	NA	Orthoreovirus	0.99999726	NA	NA	Orthoreovirus testudinis	0.73536
ICTVTaxoChallenge_210869	Varidnaviria	0.99999595	NA	NA	Bamfordvirae	0.99999595	NA	NA	Nucleocytoviricota	0.9999957	NA	NA	Megaviricetes	0.9998318	NA	NA	Algavirales	0.9998317	NA	NA	Phycodnaviridae	0.9998317	NA	NA	Chlorovirus	0.9998317	NA	NA	Chlorovirus conductrix	0.99983156
ICTVTaxoChallenge_210896	Varidnaviria	0.9999995	NA	NA	Bamfordvirae	0.9999995	NA	NA	Nucleocytoviricota	0.9999995	NA	NA	Megaviricetes	0.9999995	NA	NA	Pimascovirales	0.99999774	NA	NA	Iridoviridae	0.9999976	Alphairidovirinae	0.9999976	Ranavirus	0.99999726	NA	NA	Ranavirus alytes1	0.8206456
ICTVTaxoChallenge_210898	Duplodnaviria	0.9999875	NA	NA	Heunggongvirae	0.9999875	NA	NA	Uroviricota	0.9999875	NA	NA	Caudoviricetes	0.9999875	NA	NA	NA	NA	NA	NA	NA	NA	Vequintavirinae	0.99998724	Vequintavirus	0.99998724	NA	NA	Vequintavirus eduardkellenberger	0.17094648
ICTVTaxoChallenge_210901	Riboviria	1.0	NA	NA	Orthornavirae	1.0	NA	NA	Negarnaviricota	1.0	Polyploviricotina	1.0	Bunyaviricetes	1.0	NA	NA	Hareavirales	1.0	NA	NA	Phenuiviridae	0.9999994	NA	NA	Phlebovirus	0.9999598	NA	NA	Phlebovirus embossosense	0.9707854
ICTVTaxoChallenge_21091	Riboviria	1.0	NA	NA	Orthornavirae	1.0	NA	NA	Duplornaviricota	1.0	NA	NA	Resentoviricetes	1.0	NA	NA	Reovirales	1.0	NA	NA	Spinareoviridae	1.0	NA	NA	Aquareovirus	1.0	NA	NA	Aquareovirus graminis	0.9872543
ICTVTaxoChallenge_210934	Riboviria	1.0	NA	NA	Orthornavirae	1.0	NA	NA	Pisuviricota	0.9876524	NA	NA	Pisoniviricetes	0.9876511	NA	NA	Nidovirales	0.9876511	Mesnidovirineae	0.98762965	Mesoniviridae	0.98762965	Hexponivirinae	0.98762953	Alphamesonivirus	0.98762953	Namcalivirus	0.98761773	Alphamesonivirus cavallyense	0.83713365
ICTVTaxoChallenge_210947	Duplodnaviria	1.0	NA	NA	Heunggongvirae	1.0	NA	NA	Uroviricota	1.0	NA	NA	Caudoviricetes	1.0	NA	NA	NA	NA	NA	NA	Autographiviridae	0.42912018	Molineuxvirinae	0.28481907	Eracentumvirus	0.28476036	NA	NA	Eracentumvirus S2	0.26167127
ICTVTaxoChallenge_21095	Riboviria	1.0	NA	NA	Orthornavirae	1.0	NA	NA	Duplornaviricota	1.0	NA	NA	Resentoviricetes	1.0	NA	NA	Reovirales	1.0	NA	NA	Spinareoviridae	0.99934095	NA	NA	Aquareovirus	0.912676	NA	NA	Aquareovirus salmonis	0.91242373
ICTVTaxoChallenge_210952	Monodnaviria	1.0	NA	NA	Shotokuvirae	1.0	NA	NA	Cressdnaviricota	1.0	NA	NA	Repensiviricetes	1.0	NA	NA	Geplafuvirales	1.0	NA	NA	Geminiviridae	1.0	NA	NA	Begomovirus	1.0	NA	NA	Begomovirus solanumflavuschinaense	0.9556616
ICTVTaxoChallenge_210956	Duplodnaviria	1.0	NA	NA	Heunggongvirae	1.0	NA	NA	Uroviricota	1.0	NA	NA	Caudoviricetes	1.0	NA	NA	Crassvirales	1.0	NA	NA	Intestiviridae	0.99995583	Churivirinae	0.9998589	Jahgtovirus	0.9998589	NA	NA	Jahgtovirus intestinalis	0.99945337
ICTVTaxoChallenge_210959	Riboviria	1.0	NA	NA	Orthornavirae	1.0	NA	NA	Duplornaviricota	1.0	NA	NA	Resentoviricetes	1.0	NA	NA	Reovirales	1.0	NA	NA	Sedoreoviridae	0.70096475	NA	NA	Orbivirus	0.70096475	NA	NA	Orbivirus eubenangeense	0.6865386
ICTVTaxoChallenge_210990	Riboviria	0.9999993	NA	NA	Orthornavirae	0.9999993	NA	NA	Duplornaviricota	0.9999993	NA	NA	Resentoviricetes	0.9999993	NA	NA	Reovirales	0.9999993	NA	NA	Spinareoviridae	0.999997	NA	NA	Orthoreovirus	0.9684473	NA	NA	Orthoreovirus mammalis	0.91301346
ICTVTaxoChallenge_211003	Monodnaviria	0.9959117	NA	NA	Loebvirae	0.61347973	NA	NA	Hofneiviricota	0.61347973	NA	NA	Faserviricetes	0.61347973	NA	NA	Tubulavirales	0.61347973	NA	NA	Inoviridae	0.6056101	NA	NA	Coriovirus	0.20767944	NA	NA	Coriovirus Cf1c	0.20767944
ICTVTaxoChallenge_211012	Riboviria	1.0	NA	NA	Orthornavirae	1.0	NA	NA	Negarnaviricota	1.0	Haploviricotina	1.0	Monjiviricetes	1.0	NA	NA	Mononegavirales	1.0	NA	NA	Mymonaviridae	0.999997	NA	NA	Penicillimonavirus	0.99996746	NA	NA	Penicillimonavirus gammaerysiphe	0.99994016
ICTVTaxoChallenge_211024	Duplodnaviria	0.9389619	NA	NA	Heunggongvirae	0.9389619	NA	NA	Uroviricota	0.9389619	NA	NA	Caudoviricetes	0.9389619	NA	NA	NA	NA	NA	NA	Autographiviridae	0.9373463	NA	NA	Gajwadongvirus	0.93729633	NA	NA	Gajwadongvirus ECBP5	0.62499815
ICTVTaxoChallenge_211047	Riboviria	1.0	NA	NA	Orthornavirae	1.0	NA	NA	Pisuviricota	0.9985814	NA	NA	Duplopiviricetes	0.9984944	NA	NA	Durnavirales	0.9984944	NA	NA	Hypoviridae	0.99849427	NA	NA	Alphahypovirus	0.9984938	NA	NA	Alphahypovirus cryphonectriae	0.87000066
ICTVTaxoChallenge_211050	Riboviria	1.0	NA	NA	Orthornavirae	1.0	NA	NA	Duplornaviricota	0.66164494	NA	NA	Resentoviricetes	0.66164494	NA	NA	Reovirales	0.66164494	NA	NA	Sedoreoviridae	0.66164494	NA	NA	Orbivirus	0.66164494	NA	NA	Orbivirus chenudaense	0.5934618
ICTVTaxoChallenge_211058	Riboviria	1.0	NA	NA	Orthornavirae	1.0	NA	NA	Duplornaviricota	1.0	NA	NA	Chrymotiviricetes	1.0	NA	NA	Ghabrivirales	1.0	Alphatotivirineae	1.0	Chrysoviridae	1.0	NA	NA	Alphachrysovirus	1.0	NA	NA	Alphachrysovirus penicillii	0.9993507
ICTVTaxoChallenge_21106	Riboviria	1.0	NA	NA	Orthornavirae	1.0	NA	NA	Pisuviricota	0.99999034	NA	NA	Stelpaviricetes	0.99999034	NA	NA	Patatavirales	0.99999034	NA	NA	Potyviridae	0.99999034	NA	NA	Potyvirus	0.89262676	NA	NA	Potyvirus bidenstessellati	0.8279785
ICTVTaxoChallenge_211074	Duplodnaviria	1.0	NA	NA	Heunggongvirae	1.0	NA	NA	Uroviricota	1.0	NA	NA	Caudoviricetes	1.0	NA	NA	NA	NA	NA	NA	Herelleviridae	0.9999611	NA	NA	Harbinvirus	0.9999517	NA	NA	Harbinvirus Lpa804	0.44420838
ICTVTaxoChallenge_211082	Duplodnaviria	1.0	NA	NA	Heunggongvirae	1.0	NA	NA	Uroviricota	1.0	NA	NA	Caudoviricetes	1.0	NA	NA	NA	NA	NA	NA	NA	NA	NA	NA	Bcepmuvirus	0.12168655	NA	NA	Bcepmuvirus bcepMu	0.10913069
ICTVTaxoChallenge_211144	Duplodnaviria	0.99999976	NA	NA	Heunggongvirae	0.99999976	NA	NA	Uroviricota	0.99999976	NA	NA	Caudoviricetes	0.99999976	NA	NA	NA	NA	NA	NA	NA	NA	NA	NA	Spbetavirus	0.9944905	NA	NA	Spbetavirus SPbeta	0.9944905
ICTVTaxoChallenge_211166	Monodnaviria	0.9999989	NA	NA	Shotokuvirae	0.9999989	NA	NA	Cressdnaviricota	0.9096995	NA	NA	Arfiviricetes	0.90936136	NA	NA	Cirlivirales	0.9005225	NA	NA	Circoviridae	0.9005103	NA	NA	Cyclovirus	0.9005103	NA	NA	Cyclovirus mutum	0.35374567
ICTVTaxoChallenge_211207	Duplodnaviria	1.0	NA	NA	Heunggongvirae	1.0	NA	NA	Uroviricota	1.0	NA	NA	Caudoviricetes	1.0	NA	NA	NA	NA	NA	NA	NA	NA	Sepvirinae	0.86649567	Oslovirus	0.86576855	NA	NA	Oslovirus VASD	0.8201587
ICTVTaxoChallenge_211244	Duplodnaviria	1.0	NA	NA	Heunggongvirae	1.0	NA	NA	Uroviricota	1.0	NA	NA	Caudoviricetes	1.0	NA	NA	NA	NA	NA	NA	Autographiviridae	0.99999607	NA	NA	Piedvirus	0.8667969	NA	NA	Piedvirus IMEDE1	0.8667969
ICTVTaxoChallenge_211253	Duplodnaviria	1.0	NA	NA	Heunggongvirae	1.0	NA	NA	Uroviricota	1.0	NA	NA	Caudoviricetes	1.0	NA	NA	NA	NA	NA	NA	Herelleviridae	0.46754602	Brockvirinae	0.46753883	Kochikohdavirus	0.46753827	NA	NA	Kochikohdavirus EF24C	0.4655304
ICTVTaxoChallenge_21127	Riboviria	1.0	NA	NA	Orthornavirae	1.0	NA	NA	Pisuviricota	1.0	NA	NA	Pisoniviricetes	1.0	NA	NA	Picornavirales	1.0	NA	NA	Picornaviridae	1.0	Ensavirinae	1.0	Enterovirus	1.0	NA	NA	Enterovirus betacoxsackie	0.9999707
ICTVTaxoChallenge_211301	Monodnaviria	0.96701115	NA	NA	Shotokuvirae	0.96701115	NA	NA	Cressdnaviricota	0.96701115	NA	NA	Repensiviricetes	0.9670108	NA	NA	Geplafuvirales	0.9670108	NA	NA	Geplanaviridae	0.9670024	NA	NA	Oblivivirus	0.4020381	NA	NA	Oblivivirus yangtsis	0.4020381
ICTVTaxoChallenge_211311	Riboviria	1.0	NA	NA	Orthornavirae	1.0	NA	NA	Duplornaviricota	0.807479	NA	NA	Resentoviricetes	0.807479	NA	NA	Reovirales	0.807479	NA	NA	Sedoreoviridae	0.807479	NA	NA	Rotavirus	0.8074789	NA	NA	Rotavirus jotagastroenteritidis	0.8073823
ICTVTaxoChallenge_21132	Riboviria	0.9999721	NA	NA	Orthornavirae	0.9999721	NA	NA	Negarnaviricota	0.9999721	Haploviricotina	0.9999721	Monjiviricetes	0.9999721	NA	NA	Mononegavirales	0.9999721	NA	NA	Bornaviridae	0.9999461	NA	NA	Cultervirus	0.9998765	NA	NA	Cultervirus electrophori	0.99957746
ICTVTaxoChallenge_211394	Riboviria	1.0	NA	NA	Orthornavirae	1.0	NA	NA	Duplornaviricota	0.9962476	NA	NA	Resentoviricetes	0.9962476	NA	NA	Reovirales	0.9962476	NA	NA	Sedoreoviridae	0.99600273	NA	NA	Rotavirus	0.99555576	NA	NA	Rotavirus phigastroenteritidis	0.5234875
ICTVTaxoChallenge_211425	Varidnaviria	0.778881	NA	NA	Bamfordvirae	0.778881	NA	NA	Preplasmiviricota	0.778881	NA	NA	Maveriviricetes	0.75013065	NA	NA	Divpevirales	0.74282587	NA	NA	Ruviroviridae	0.74282587	NA	NA	Oviruvirus	0.74282587	NA	NA	Oviruvirus palmerstonense	0.74282587
ICTVTaxoChallenge_211477	NA	NA	NA	NA	NA	NA	NA	NA	NA	NA	NA	NA	NA	NA	NA	NA	NA	NA	NA	NA	Anelloviridae	1.0	NA	NA	Alphatorquevirus	1.0	NA	NA	Alphatorquevirus homin1	0.8355206
ICTVTaxoChallenge_211479	Riboviria	1.0	NA	NA	Orthornavirae	1.0	NA	NA	Pisuviricota	1.0	NA	NA	Pisoniviricetes	1.0	NA	NA	Picornavirales	1.0	NA	NA	Picornaviridae	1.0	Ensavirinae	1.0	Enterovirus	1.0	NA	NA	Enterovirus alpharhino	0.96888864
ICTVTaxoChallenge_211481	Riboviria	1.0	NA	NA	Orthornavirae	1.0	NA	NA	Duplornaviricota	0.99971527	NA	NA	Chrymotiviricetes	0.9940095	NA	NA	Ghabrivirales	0.9940095	Alphatotivirineae	0.99386567	Chrysoviridae	0.9922476	NA	NA	Alphachrysovirus	0.9787131	NA	NA	Alphachrysovirus penicillii	0.9753648
ICTVTaxoChallenge_211492	Riboviria	1.0	NA	NA	Orthornavirae	1.0	NA	NA	Kitrinoviricota	0.999275	NA	NA	Alsuviricetes	0.999275	NA	NA	Martellivirales	0.999275	NA	NA	Bromoviridae	0.999275	NA	NA	Ilarvirus	0.9417374	NA	NA	Ilarvirus BSV	0.7867795
ICTVTaxoChallenge_21155	Riboviria	1.0	NA	NA	Orthornavirae	1.0	NA	NA	Duplornaviricota	1.0	NA	NA	Resentoviricetes	1.0	NA	NA	Reovirales	1.0	NA	NA	Sedoreoviridae	1.0	NA	NA	Orbivirus	1.0	NA	NA	Orbivirus eubenangeense	0.9158456
ICTVTaxoChallenge_211579	Riboviria	1.0	NA	NA	Orthornavirae	1.0	NA	NA	Negarnaviricota	1.0	Polyploviricotina	1.0	Bunyaviricetes	0.8905494	NA	NA	Elliovirales	0.8893663	NA	NA	Fimoviridae	0.8677212	NA	NA	Emaravirus	0.8677212	NA	NA	Emaravirus rubi	0.8654677
ICTVTaxoChallenge_211583	Riboviria	1.0	NA	NA	Orthornavirae	1.0	NA	NA	Negarnaviricota	0.9999931	Polyploviricotina	0.9999931	Bunyaviricetes	0.99999297	NA	NA	Elliovirales	0.99999297	NA	NA	Cruliviridae	0.52044946	NA	NA	Lincruvirus	0.52044946	NA	NA	Lincruvirus europense	0.3559954
ICTVTaxoChallenge_211602	Riboviria	1.0	NA	NA	Orthornavirae	1.0	NA	NA	Negarnaviricota	1.0	Haploviricotina	1.0	Monjiviricetes	1.0	NA	NA	Mononegavirales	1.0	NA	NA	Rhabdoviridae	1.0	Alpharhabdovirinae	1.0	Sunrhavirus	0.9533082	NA	NA	Sunrhavirus garba	0.2720743
ICTVTaxoChallenge_211607	Monodnaviria	1.0	NA	NA	Shotokuvirae	1.0	NA	NA	Cressdnaviricota	1.0	NA	NA	Arfiviricetes	1.0	NA	NA	Mulpavirales	0.98410505	NA	NA	Anicreviridae	0.9827154	NA	NA	Patavirus	0.79958326	NA	NA	Patavirus kakahis	0.79958326
ICTVTaxoChallenge_211618	Riboviria	1.0	NA	NA	Orthornavirae	1.0	NA	NA	Kitrinoviricota	1.0	NA	NA	Alsuviricetes	1.0	NA	NA	Martellivirales	0.9999317	NA	NA	Bromoviridae	0.99992585	NA	NA	Anulavirus	0.4777048	NA	NA	Anulavirus PZSV	0.47380343
ICTVTaxoChallenge_211640	Riboviria	1.0	NA	NA	Orthornavirae	1.0	NA	NA	Pisuviricota	1.0	NA	NA	Pisoniviricetes	1.0	NA	NA	Picornavirales	1.0	NA	NA	Picornaviridae	0.983207	Caphthovirinae	0.91993195	Teschovirus	0.9198429	NA	NA	Teschovirus asilesi	0.9198429
ICTVTaxoChallenge_211651	Monodnaviria	1.0	NA	NA	Shotokuvirae	1.0	NA	NA	Cossaviricota	1.0	NA	NA	Papovaviricetes	1.0	NA	NA	Zurhausenvirales	1.0	NA	NA	Papillomaviridae	1.0	Firstpapillomavirinae	1.0	Gammapapillomavirus	1.0	NA	NA	Gammapapillomavirus 8	0.8645882
ICTVTaxoChallenge_211652	Riboviria	0.9992312	NA	NA	Orthornavirae	0.9992312	NA	NA	Pisuviricota	0.99894196	NA	NA	Pisoniviricetes	0.9921897	NA	NA	Picornavirales	0.9921897	NA	NA	Marnaviridae	0.70175916	NA	NA	Sogarnavirus	0.69896686	NA	NA	Chaetenuissarnavirus II	0.69389683
ICTVTaxoChallenge_211704	Riboviria	1.0	NA	NA	Orthornavirae	1.0	NA	NA	Pisuviricota	1.0	NA	NA	Pisoniviricetes	0.9483205	NA	NA	Picornavirales	0.9483205	NA	NA	Picornaviridae	0.9483205	Ensavirinae	0.94832015	Enterovirus	0.94832015	NA	NA	Enterovirus cerhino	0.94832015
ICTVTaxoChallenge_211706	Monodnaviria	0.887566	NA	NA	Shotokuvirae	0.88756585	NA	NA	Cressdnaviricota	0.88756585	NA	NA	Arfiviricetes	0.88756585	NA	NA	Mulpavirales	0.8875171	NA	NA	Nanoviridae	0.8875171	NA	NA	Babuvirus	0.88751125	NA	NA	Babuvirus cardamomi	0.8810685
ICTVTaxoChallenge_211708	Varidnaviria	0.99985814	NA	NA	Bamfordvirae	0.99985814	NA	NA	Preplasmiviricota	0.99985814	NA	NA	Tectiliviricetes	0.99985814	NA	NA	Rowavirales	0.99985814	NA	NA	Adenoviridae	0.99985814	NA	NA	Mastadenovirus	0.99985814	NA	NA	Mastadenovirus caesari	0.9976896
ICTVTaxoChallenge_211718	Varidnaviria	0.9699148	NA	NA	Bamfordvirae	0.9699148	NA	NA	Nucleocytoviricota	0.9699148	NA	NA	Megaviricetes	0.96017194	NA	NA	Imitervirales	0.9601717	NA	NA	Allomimiviridae	0.96017134	NA	NA	Heliosvirus	0.9486874	NA	NA	Heliosvirus raunefjordenense	0.9486874
ICTVTaxoChallenge_211739	Riboviria	1.0	NA	NA	Orthornavirae	1.0	NA	NA	Negarnaviricota	1.0	Polyploviricotina	1.0	Bunyaviricetes	1.0	NA	NA	Elliovirales	1.0	NA	NA	Fimoviridae	1.0	NA	NA	Emaravirus	1.0	NA	NA	Emaravirus cercidis	0.7501669
ICTVTaxoChallenge_211789	Riboviria	1.0	NA	NA	Orthornavirae	1.0	NA	NA	Pisuviricota	0.9753786	NA	NA	Stelpaviricetes	0.49954855	NA	NA	Patatavirales	0.49954855	NA	NA	Potyviridae	0.49954855	NA	NA	Potyvirus	0.49773914	NA	NA	Potyvirus ascaloniavirgae	0.2926773
ICTVTaxoChallenge_211792	Riboviria	1.0	NA	NA	Orthornavirae	1.0	NA	NA	Negarnaviricota	0.99349797	Haploviricotina	0.99349797	Chunqiuviricetes	0.99263865	NA	NA	Muvirales	0.99263865	NA	NA	Qinviridae	0.99263865	NA	NA	Yingvirus	0.99263865	NA	NA	Yingvirus xinzhouense	0.96800286
ICTVTaxoChallenge_211797	Monodnaviria	1.0	NA	NA	Shotokuvirae	0.99999034	NA	NA	Cressdnaviricota	0.99999034	NA	NA	Arfiviricetes	0.99999034	NA	NA	Gredzevirales	0.9970152	NA	NA	Gandrviridae	0.9783459	NA	NA	Sthenivirus	0.8459604	NA	NA	Sthenivirus nowtis	0.8459604
ICTVTaxoChallenge_211809	Monodnaviria	1.0	NA	NA	Shotokuvirae	1.0	NA	NA	Cressdnaviricota	1.0	NA	NA	Arfiviricetes	0.9997967	NA	NA	Rohanvirales	0.99979657	NA	NA	Adamaviridae	0.9997273	NA	NA	Moriavirus	0.70301926	NA	NA	Moriavirus rohirri	0.7030189
ICTVTaxoChallenge_21182	Duplodnaviria	0.9967423	NA	NA	Heunggongvirae	0.9967423	NA	NA	Uroviricota	0.9967423	NA	NA	Caudoviricetes	0.9967423	NA	NA	NA	NA	NA	NA	NA	NA	NA	NA	Emalynvirus	0.52592766	NA	NA	Emalynvirus cozz	0.52586204
ICTVTaxoChallenge_211853	Monodnaviria	0.99756444	NA	NA	Shotokuvirae	0.99756444	NA	NA	Cossaviricota	0.99756444	NA	NA	Quintoviricetes	0.99756444	NA	NA	Piccovirales	0.99756444	NA	NA	Parvoviridae	0.99756444	Parvovirinae	0.99548376	Dependoparvovirus	0.9954478	NA	NA	Dependoparvovirus rodent2	0.70763296
ICTVTaxoChallenge_211872	Riboviria	1.0	NA	NA	Orthornavirae	1.0	NA	NA	Duplornaviricota	1.0	NA	NA	Resentoviricetes	1.0	NA	NA	Reovirales	1.0	NA	NA	Sedoreoviridae	1.0	NA	NA	Mimoreovirus	1.0	NA	NA	Mimoreovirus micromonadis	1.0
ICTVTaxoChallenge_211877	Riboviria	1.0	NA	NA	Orthornavirae	1.0	NA	NA	Negarnaviricota	1.0	Haploviricotina	1.0	Monjiviricetes	1.0	NA	NA	Mononegavirales	1.0	NA	NA	Rhabdoviridae	0.999997	Alpharhabdovirinae	0.999997	Sigmavirus	0.9999287	NA	NA	Sigmavirus melanogaster	0.9999187
ICTVTaxoChallenge_211882	NA	NA	NA	NA	NA	NA	NA	NA	NA	NA	NA	NA	NA	NA	NA	NA	NA	NA	NA	NA	Anelloviridae	1.0	NA	NA	Kappatorquevirus	0.99177295	NA	NA	Kappatorquevirus suidak2b	0.52729017
ICTVTaxoChallenge_211914	Riboviria	1.0	NA	NA	Orthornavirae	1.0	NA	NA	Duplornaviricota	1.0	NA	NA	Vidaverviricetes	0.97203594	NA	NA	Mindivirales	0.97203594	NA	NA	Cystoviridae	0.97203594	NA	NA	Cystovirus	0.97203594	NA	NA	Cystovirus phi12	0.6275411
ICTVTaxoChallenge_211930	Monodnaviria	0.9999999	NA	NA	Shotokuvirae	0.9991036	NA	NA	Cressdnaviricota	0.9991036	NA	NA	Repensiviricetes	0.9635214	NA	NA	Geplafuvirales	0.9635214	NA	NA	Geminiviridae	0.8859982	NA	NA	Begomovirus	0.8849044	NA	NA	Begomovirus solanumtenuimusivi	0.32550368
ICTVTaxoChallenge_211948	Duplodnaviria	1.0	NA	NA	Heunggongvirae	1.0	NA	NA	Uroviricota	1.0	NA	NA	Caudoviricetes	1.0	NA	NA	NA	NA	NA	NA	Aliceevansviridae	0.9999895	NA	NA	Brussowvirus	0.9964005	NA	NA	Brussowvirus SW15	0.62106574
ICTVTaxoChallenge_21196	Riboviria	1.0	NA	NA	Orthornavirae	1.0	NA	NA	Pisuviricota	0.9997881	NA	NA	Stelpaviricetes	0.99978775	NA	NA	Patatavirales	0.99978775	NA	NA	Potyviridae	0.99978775	NA	NA	Potyvirus	0.5585933	NA	NA	Potyvirus apiumtessellati	0.11829851
ICTVTaxoChallenge_212067	Duplodnaviria	0.9999541	NA	NA	Heunggongvirae	0.9999541	NA	NA	Uroviricota	0.9999541	NA	NA	Caudoviricetes	0.9999541	NA	NA	NA	NA	NA	NA	NA	NA	NA	NA	Omegavirus	0.78617525	NA	NA	Omegavirus courthouse	0.37995073
ICTVTaxoChallenge_212092	Monodnaviria	0.8612571	NA	NA	Shotokuvirae	0.8612571	NA	NA	Cressdnaviricota	0.8612571	NA	NA	Arfiviricetes	0.8612571	NA	NA	Mulpavirales	0.8612468	NA	NA	Nanoviridae	0.8562965	NA	NA	Nanovirus	0.8562965	NA	NA	Nanovirus flavipisi	0.720717
ICTVTaxoChallenge_212108	Duplodnaviria	1.0	NA	NA	Heunggongvirae	1.0	NA	NA	Uroviricota	1.0	NA	NA	Caudoviricetes	1.0	NA	NA	NA	NA	NA	NA	Aliceevansviridae	0.94702315	NA	NA	Brussowvirus	0.9414196	NA	NA	Brussowvirus CHPC1230	0.4002836
ICTVTaxoChallenge_212114	Riboviria	1.0	NA	NA	Orthornavirae	1.0	NA	NA	Negarnaviricota	1.0	Polyploviricotina	1.0	Bunyaviricetes	1.0	NA	NA	Hareavirales	0.9990521	NA	NA	Nairoviridae	0.9987578	NA	NA	Orthonairovirus	0.9987578	NA	NA	Orthonairovirus bushkeyense	0.9793214
ICTVTaxoChallenge_212118	Riboviria	1.0	NA	NA	Orthornavirae	1.0	NA	NA	Duplornaviricota	0.9992155	NA	NA	Resentoviricetes	0.9992155	NA	NA	Reovirales	0.9992155	NA	NA	Sedoreoviridae	0.7555804	NA	NA	Orbivirus	0.74460113	NA	NA	Orbivirus alphamitchellense	0.49756342
ICTVTaxoChallenge_212158	Riboviria	0.9999428	NA	NA	Orthornavirae	0.9999299	NA	NA	Negarnaviricota	0.9999298	Haploviricotina	0.9999298	Monjiviricetes	0.9999298	NA	NA	Mononegavirales	0.9999298	NA	NA	Nyamiviridae	0.9425266	NA	NA	Orinovirus	0.91686046	NA	NA	Orinovirus pasiphilae	0.9044342
ICTVTaxoChallenge_212160	Monodnaviria	0.99999976	NA	NA	Shotokuvirae	0.99999976	NA	NA	Cressdnaviricota	0.99999976	NA	NA	Repensiviricetes	0.99986327	NA	NA	Geplafuvirales	0.99986327	NA	NA	Geplanaviridae	0.99986327	NA	NA	Protegovirus	0.9822264	NA	NA	Protegovirus ailuris	0.98218495
ICTVTaxoChallenge_212161	Riboviria	1.0	NA	NA	Orthornavirae	1.0	NA	NA	Negarnaviricota	1.0	Polyploviricotina	1.0	Bunyaviricetes	1.0	NA	NA	Hareavirales	0.9999999	NA	NA	Nairoviridae	0.9999999	NA	NA	Orthonairovirus	0.9999999	NA	NA	Orthonairovirus zirkuense	0.9153632
ICTVTaxoChallenge_212173	Riboviria	1.0	NA	NA	Orthornavirae	1.0	NA	NA	Pisuviricota	1.0	NA	NA	Pisoniviricetes	1.0	NA	NA	Picornavirales	1.0	NA	NA	Picornaviridae	1.0	Ensavirinae	1.0	Enterovirus	1.0	NA	NA	Enterovirus betacoxsackie	0.9999964
ICTVTaxoChallenge_212192	Duplodnaviria	1.0	NA	NA	Heunggongvirae	1.0	NA	NA	Uroviricota	1.0	NA	NA	Caudoviricetes	1.0	NA	NA	NA	NA	NA	NA	Toyamaviridae	0.99340445	NA	NA	Ushigomevirus	0.99340326	NA	NA	Ushigomevirus gakusyuin	0.99340326
ICTVTaxoChallenge_2122	Monodnaviria	1.0	NA	NA	Shotokuvirae	1.0	NA	NA	Cossaviricota	1.0	NA	NA	Papovaviricetes	1.0	NA	NA	Zurhausenvirales	0.99999917	NA	NA	Papillomaviridae	0.99999917	Firstpapillomavirinae	0.99999917	Lambdapapillomavirus	0.9999813	NA	NA	Lambdapapillomavirus 4	0.9995263
ICTVTaxoChallenge_212217	Riboviria	1.0	NA	NA	Orthornavirae	1.0	NA	NA	Pisuviricota	0.9837802	NA	NA	Pisoniviricetes	0.98325616	NA	NA	Picornavirales	0.98325616	NA	NA	Picornaviridae	0.740491	Paavivirinae	0.6480967	Parechovirus	0.64809614	NA	NA	Parechovirus ahumpari	0.6448123
ICTVTaxoChallenge_212227	Riboviria	1.0	NA	NA	Orthornavirae	1.0	NA	NA	Negarnaviricota	0.9880811	Polyploviricotina	0.9880811	Bunyaviricetes	0.9880811	NA	NA	Elliovirales	0.9880811	NA	NA	Fimoviridae	0.98780674	NA	NA	Emaravirus	0.98780674	NA	NA	Emaravirus artemisiae	0.30546954
ICTVTaxoChallenge_212266	Riboviria	1.0	NA	NA	Orthornavirae	1.0	NA	NA	Lenarviricota	0.99982685	NA	NA	Miaviricetes	0.9998265	NA	NA	Ourlivirales	0.9998265	NA	NA	Botourmiaviridae	0.9998265	NA	NA	Scleroulivirus	0.9998265	NA	NA	Soybean scleroulivirus 1	0.9010883
ICTVTaxoChallenge_212285	NA	NA	NA	NA	NA	NA	NA	NA	NA	NA	NA	NA	NA	NA	NA	NA	NA	NA	NA	NA	Tolecusatellitidae	0.99624616	NA	NA	Deltasatellite	0.99624616	NA	NA	Deltasatellite malvastri	0.66342366
ICTVTaxoChallenge_212298	Duplodnaviria	1.0	NA	NA	Heunggongvirae	1.0	NA	NA	Uroviricota	1.0	NA	NA	Caudoviricetes	1.0	NA	NA	NA	NA	NA	NA	NA	NA	NA	NA	Wifcevirus	0.9108894	NA	NA	Wifcevirus WFC	0.89205694
ICTVTaxoChallenge_212319	Riboviria	1.0	NA	NA	Orthornavirae	1.0	NA	NA	Negarnaviricota	1.0	Polyploviricotina	1.0	Bunyaviricetes	1.0	NA	NA	Elliovirales	1.0	NA	NA	Peribunyaviridae	1.0	NA	NA	Orthobunyavirus	0.9999738	NA	NA	Orthobunyavirus schmallenbergense	0.5100349
ICTVTaxoChallenge_212351	Duplodnaviria	0.99999785	NA	NA	Heunggongvirae	0.99999785	NA	NA	Uroviricota	0.99999785	NA	NA	Caudoviricetes	0.99999785	NA	NA	NA	NA	NA	NA	NA	NA	NA	NA	Vhulanivirus	0.9146891	NA	NA	Vhulanivirus Shpa	0.9146891
ICTVTaxoChallenge_212357	Duplodnaviria	1.0	NA	NA	Heunggongvirae	1.0	NA	NA	Uroviricota	1.0	NA	NA	Caudoviricetes	1.0	NA	NA	NA	NA	NA	NA	Autographiviridae	0.99949694	Molineuxvirinae	0.99949443	Vectrevirus	0.9994396	NA	NA	Vectrevirus CrRp3	0.9012349
ICTVTaxoChallenge_212359	Riboviria	0.7388553	NA	NA	Orthornavirae	0.7388553	NA	NA	Negarnaviricota	0.7388553	Haploviricotina	0.7388553	Milneviricetes	0.6162996	NA	NA	Naedrevirales	0.6162996	NA	NA	Aspiviridae	0.6162996	NA	NA	Ophiovirus	0.6162996	NA	NA	Ophiovirus mirafioriense	0.5531354
ICTVTaxoChallenge_21236	Riboviria	0.88527554	NA	NA	Orthornavirae	0.88527554	NA	NA	Negarnaviricota	0.88506275	Polyploviricotina	0.88506275	Insthoviricetes	0.88090765	NA	NA	Articulavirales	0.88090765	NA	NA	Orthomyxoviridae	0.88090146	NA	NA	Quaranjavirus	0.87392557	NA	NA	Quaranjavirus wellfleetense	0.8577653
ICTVTaxoChallenge_212363	Duplodnaviria	1.0	NA	NA	Heunggongvirae	1.0	NA	NA	Uroviricota	1.0	NA	NA	Caudoviricetes	1.0	NA	NA	NA	NA	NA	NA	Autographiviridae	0.99999857	Krylovirinae	0.99759144	Phikmvvirus	0.9972853	NA	NA	Phikmvvirus 15pyo	0.99262875
ICTVTaxoChallenge_212380	Varidnaviria	1.0	NA	NA	Bamfordvirae	1.0	NA	NA	Preplasmiviricota	1.0	NA	NA	Tectiliviricetes	1.0	NA	NA	Rowavirales	1.0	NA	NA	Adenoviridae	1.0	NA	NA	Mastadenovirus	1.0	NA	NA	Mastadenovirus longumcaudae	0.99998903
ICTVTaxoChallenge_212388	Duplodnaviria	0.9999144	NA	NA	Heunggongvirae	0.9999144	NA	NA	Peploviricota	0.9999144	NA	NA	Herviviricetes	0.9999144	NA	NA	Herpesvirales	0.9999144	NA	NA	Orthoherpesviridae	0.9999144	Alphaherpesvirinae	0.9999144	Varicellovirus	0.92011446	NA	NA	Varicellovirus bovinealpha5	0.7553053
ICTVTaxoChallenge_212390	Monodnaviria	0.99945575	NA	NA	Shotokuvirae	0.99945575	NA	NA	Cressdnaviricota	0.99945575	NA	NA	Arfiviricetes	0.9994549	NA	NA	Mulpavirales	0.99944407	NA	NA	Nanoviridae	0.9994435	NA	NA	Nanovirus	0.99944276	NA	NA	Nanovirus viciacraccae	0.5902864
ICTVTaxoChallenge_212399	Duplodnaviria	1.0	NA	NA	Heunggongvirae	1.0	NA	NA	Uroviricota	1.0	NA	NA	Caudoviricetes	1.0	NA	NA	NA	NA	NA	NA	Herelleviridae	0.9999995	Bastillevirinae	0.9999995	Agatevirus	0.9701014	NA	NA	Agatevirus Bp8pC	0.92085725
ICTVTaxoChallenge_212435	Riboviria	0.9999485	NA	NA	Orthornavirae	0.9999466	NA	NA	Kitrinoviricota	0.77884245	NA	NA	Tolucaviricetes	0.77394843	NA	NA	Tolivirales	0.77394843	NA	NA	Tombusviridae	0.766893	Procedovirinae	0.766893	Tombusvirus	0.76688135	NA	NA	Tombusvirus melongenae	0.6701945
ICTVTaxoChallenge_21246	Riboviria	1.0	NA	NA	Orthornavirae	1.0	NA	NA	Negarnaviricota	1.0	Polyploviricotina	1.0	Bunyaviricetes	1.0	NA	NA	Elliovirales	0.99272037	NA	NA	Peribunyaviridae	0.99211425	NA	NA	Orthobunyavirus	0.99211115	NA	NA	Orthobunyavirus teteense	0.4750742
ICTVTaxoChallenge_212475	Duplodnaviria	0.99999845	NA	NA	Heunggongvirae	0.99999845	NA	NA	Uroviricota	0.99999845	NA	NA	Caudoviricetes	0.99999845	NA	NA	NA	NA	NA	NA	NA	NA	Gracegardnervirinae	0.99999046	Cheoctovirus	0.99999046	NA	NA	Cheoctovirus owlsT2W	0.1376938
ICTVTaxoChallenge_212478	Riboviria	1.0	NA	NA	Orthornavirae	1.0	NA	NA	Lenarviricota	0.999997	NA	NA	Leviviricetes	0.999997	NA	NA	Timlovirales	0.999997	NA	NA	Steitzviridae	0.70953363	NA	NA	Hohrdovirus	0.55000466	NA	NA	Hohrdovirus agrivicinum	0.14068437
ICTVTaxoChallenge_212483	Riboviria	1.0	NA	NA	Orthornavirae	1.0	NA	NA	Negarnaviricota	0.9999987	Polyploviricotina	0.9999987	Bunyaviricetes	0.93541116	NA	NA	Hareavirales	0.9327355	NA	NA	Phenuiviridae	0.9301384	NA	NA	Phlebovirus	0.92026776	NA	NA	Phlebovirus ixcanalense	0.5845946
ICTVTaxoChallenge_212511	Duplodnaviria	0.9957826	NA	NA	Heunggongvirae	0.9957826	NA	NA	Uroviricota	0.9957826	NA	NA	Caudoviricetes	0.9957826	NA	NA	NA	NA	NA	NA	Peduoviridae	0.94955504	NA	NA	Aresaunavirus	0.5425194	NA	NA	Aresaunavirus RSA1	0.54251736
ICTVTaxoChallenge_212514	Riboviria	0.99999905	NA	NA	Orthornavirae	0.99999905	NA	NA	Negarnaviricota	0.99999905	Polyploviricotina	0.64007854	Insthoviricetes	0.64007854	NA	NA	Articulavirales	0.64007854	NA	NA	Orthomyxoviridae	0.64007854	NA	NA	Mykissvirus	0.6400759	NA	NA	Mykissvirus tructae	0.6400759
ICTVTaxoChallenge_212515	Adnaviria	0.9935806	NA	NA	Zilligvirae	0.9935806	NA	NA	Taleaviricota	0.9935806	NA	NA	Tokiviricetes	0.9935806	NA	NA	Ligamenvirales	0.9935806	NA	NA	Rudiviridae	0.9935576	NA	NA	Itarudivirus	0.9935373	NA	NA	Itarudivirus pozzuoliense	0.9935373
ICTVTaxoChallenge_212543	Riboviria	1.0	NA	NA	Orthornavirae	1.0	NA	NA	Negarnaviricota	0.9999937	Polyploviricotina	0.931589	Bunyaviricetes	0.9262368	NA	NA	Elliovirales	0.8033939	NA	NA	Hantaviridae	0.80183583	Mammantavirinae	0.8018357	Orthohantavirus	0.78149277	NA	NA	Orthohantavirus khabarovskense	0.7814588
ICTVTaxoChallenge_212547	Varidnaviria	0.9881598	NA	NA	Bamfordvirae	0.9881598	NA	NA	Nucleocytoviricota	0.9875762	NA	NA	Megaviricetes	0.97165316	NA	NA	Imitervirales	0.6948754	NA	NA	Allomimiviridae	0.6000521	NA	NA	Oceanusvirus	0.6000508	NA	NA	Oceanusvirus kaneohense	0.6000508
ICTVTaxoChallenge_212548	Duplodnaviria	0.9999945	NA	NA	Heunggongvirae	0.9999945	NA	NA	Uroviricota	0.9999945	NA	NA	Caudoviricetes	0.9999945	NA	NA	NA	NA	NA	NA	Rountreeviridae	0.48899943	NA	NA	Fischettivirus	0.37127885	NA	NA	Fischettivirus C1	0.37127885
ICTVTaxoChallenge_212551	Riboviria	1.0	NA	NA	Orthornavirae	1.0	NA	NA	Negarnaviricota	1.0	Haploviricotina	1.0	Monjiviricetes	1.0	NA	NA	Mononegavirales	0.99999964	NA	NA	Rhabdoviridae	0.98895735	Alpharhabdovirinae	0.98895735	Alpharicinrhavirus	0.98870325	NA	NA	Alpharicinrhavirus huangpi	0.4888209
ICTVTaxoChallenge_212561	Duplodnaviria	1.0	NA	NA	Heunggongvirae	1.0	NA	NA	Uroviricota	1.0	NA	NA	Caudoviricetes	1.0	NA	NA	NA	NA	NA	NA	Drexlerviridae	0.9898548	NA	NA	Webervirus	0.9898547	NA	NA	Webervirus KPP2020	0.5321901
ICTVTaxoChallenge_212571	Monodnaviria	1.0	NA	NA	Shotokuvirae	1.0	NA	NA	Cressdnaviricota	1.0	NA	NA	Arfiviricetes	1.0	NA	NA	Cremevirales	0.9994561	NA	NA	Smacoviridae	0.9994561	NA	NA	Bovismacovirus	0.9484902	NA	NA	Bovismacovirus draga1	0.61725926
ICTVTaxoChallenge_2126	Monodnaviria	1.0	NA	NA	Shotokuvirae	1.0	NA	NA	Cossaviricota	1.0	NA	NA	Papovaviricetes	1.0	NA	NA	Zurhausenvirales	1.0	NA	NA	Papillomaviridae	1.0	Firstpapillomavirinae	1.0	Alphapapillomavirus	0.9995005	NA	NA	Alphapapillomavirus 12	0.75048053
ICTVTaxoChallenge_212621	Duplodnaviria	1.0	NA	NA	Heunggongvirae	1.0	NA	NA	Uroviricota	1.0	NA	NA	Caudoviricetes	1.0	NA	NA	NA	NA	NA	NA	Pachyviridae	0.99863416	NA	NA	Gundelvirus	0.5844346	NA	NA	Gundelvirus Gundel	0.5844346
ICTVTaxoChallenge_21264	Duplodnaviria	0.99997115	NA	NA	Heunggongvirae	0.99997115	NA	NA	Uroviricota	0.99997115	NA	NA	Caudoviricetes	0.99997115	NA	NA	Crassvirales	0.99997103	NA	NA	Suoliviridae	0.99997103	Oafivirinae	0.99997103	Chuhaivirus	0.554398	NA	NA	Chuhaivirus simiae	0.554398
ICTVTaxoChallenge_212642	Riboviria	0.9999908	NA	NA	Orthornavirae	0.9999907	NA	NA	NA	NA	NA	NA	NA	NA	NA	NA	NA	NA	NA	NA	Birnaviridae	0.9608092	NA	NA	Entomobirnavirus	0.9548633	NA	NA	Entomobirnavirus drosophilae	0.95478934
ICTVTaxoChallenge_212688	Monodnaviria	1.0	NA	NA	Shotokuvirae	1.0	NA	NA	Cossaviricota	1.0	NA	NA	Papovaviricetes	1.0	NA	NA	Sepolyvirales	1.0	NA	NA	Polyomaviridae	1.0	NA	NA	Alphapolyomavirus	0.9902152	NA	NA	Alphapolyomavirus secumastomysis	0.48715147
ICTVTaxoChallenge_212692	Duplodnaviria	0.9996836	NA	NA	Heunggongvirae	0.9996836	NA	NA	Uroviricota	0.9996836	NA	NA	Caudoviricetes	0.9996836	NA	NA	NA	NA	NA	NA	NA	NA	Bronfenbrennervirinae	0.30671114	Biseptimavirus	0.22075443	NA	NA	Biseptimavirus P282	0.2164461
ICTVTaxoChallenge_21270	Riboviria	1.0	NA	NA	Orthornavirae	1.0	NA	NA	Duplornaviricota	1.0	NA	NA	Resentoviricetes	1.0	NA	NA	Reovirales	1.0	NA	NA	Spinareoviridae	1.0	NA	NA	Cypovirus	1.0	NA	NA	Cypovirus altineae	1.0
ICTVTaxoChallenge_212702	Riboviria	1.0	NA	NA	Orthornavirae	1.0	NA	NA	Negarnaviricota	1.0	Polyploviricotina	1.0	Bunyaviricetes	0.9999999	NA	NA	Hareavirales	0.9995628	NA	NA	Phenuiviridae	0.99952346	NA	NA	Uukuvirus	0.9872229	NA	NA	Uukuvirus lihanense	0.9872088
ICTVTaxoChallenge_212716	Riboviria	0.9998573	NA	NA	Orthornavirae	0.9998573	NA	NA	Negarnaviricota	0.9998573	Haploviricotina	0.9998573	Milneviricetes	0.9998573	NA	NA	Naedrevirales	0.9998573	NA	NA	Aspiviridae	0.9998573	NA	NA	Ophiovirus	0.9998573	NA	NA	Ophiovirus citri	0.9998573
ICTVTaxoChallenge_212746	Riboviria	1.0	NA	NA	Orthornavirae	1.0	NA	NA	Negarnaviricota	0.9999932	Haploviricotina	0.9999932	Monjiviricetes	0.9999932	NA	NA	Mononegavirales	0.9999932	NA	NA	Mymonaviridae	0.99983406	NA	NA	Sclerotimonavirus	0.9998236	NA	NA	Sclerotimonavirus betaclarireediae	0.7528298
ICTVTaxoChallenge_212759	Monodnaviria	0.9999721	NA	NA	Shotokuvirae	0.9999721	NA	NA	Cressdnaviricota	0.9999721	NA	NA	Repensiviricetes	0.9885705	NA	NA	Geplafuvirales	0.9885705	NA	NA	Geminiviridae	0.9885698	NA	NA	Citlodavirus	0.6442031	NA	NA	Citlodavirus passiflorae	0.5580976
ICTVTaxoChallenge_21276	Monodnaviria	1.0	NA	NA	Shotokuvirae	1.0	NA	NA	Cressdnaviricota	1.0	NA	NA	Arfiviricetes	1.0	NA	NA	Mulpavirales	1.0	NA	NA	Nanoviridae	1.0	NA	NA	Nanovirus	1.0	NA	NA	Nanovirus necropumiliviciae	0.9903756
ICTVTaxoChallenge_212761	Monodnaviria	1.0	NA	NA	Shotokuvirae	1.0	NA	NA	Cressdnaviricota	1.0	NA	NA	Repensiviricetes	1.0	NA	NA	Geplafuvirales	1.0	NA	NA	Geminiviridae	1.0	NA	NA	Begomovirus	0.9999989	NA	NA	Begomovirus sidamicranthae	0.90424865
ICTVTaxoChallenge_212793	Duplodnaviria	0.99998236	NA	NA	Heunggongvirae	0.99998236	NA	NA	Uroviricota	0.99998236	NA	NA	Caudoviricetes	0.99998236	NA	NA	Kirjokansivirales	0.99928737	NA	NA	Graaviviridae	0.99928737	NA	NA	Seejivirus	0.99928606	NA	NA	Seejivirus salhabitans	0.99928606
ICTVTaxoChallenge_2128	Duplodnaviria	1.0	NA	NA	Heunggongvirae	1.0	NA	NA	Peploviricota	1.0	NA	NA	Herviviricetes	1.0	NA	NA	Herpesvirales	1.0	NA	NA	Orthoherpesviridae	1.0	Gammaherpesvirinae	1.0	Macavirus	1.0	NA	NA	Macavirus alcelaphinegamma2	0.9966708
ICTVTaxoChallenge_212838	Riboviria	1.0	NA	NA	Orthornavirae	1.0	NA	NA	Duplornaviricota	0.9999999	NA	NA	Resentoviricetes	0.9999999	NA	NA	Reovirales	0.9999999	NA	NA	Spinareoviridae	0.9999995	NA	NA	Idnoreovirus	0.9929006	NA	NA	Idnoreovirus diadromi	0.9929006
ICTVTaxoChallenge_212853	NA	NA	NA	NA	NA	NA	NA	NA	NA	NA	NA	NA	NA	NA	NA	NA	NA	NA	NA	NA	Tolecusatellitidae	0.9997545	NA	NA	Deltasatellite	0.99975365	NA	NA	Deltasatellite solani	0.92585284
ICTVTaxoChallenge_212882	Riboviria	1.0	NA	NA	Orthornavirae	1.0	NA	NA	Negarnaviricota	1.0	Polyploviricotina	1.0	Bunyaviricetes	0.99999833	NA	NA	Elliovirales	0.99999833	NA	NA	Peribunyaviridae	0.99999833	NA	NA	Orthobunyavirus	0.99999833	NA	NA	Orthobunyavirus oropoucheense	0.7935386
ICTVTaxoChallenge_212892	Monodnaviria	1.0	NA	NA	Shotokuvirae	1.0	NA	NA	Cossaviricota	1.0	NA	NA	Quintoviricetes	1.0	NA	NA	Piccovirales	1.0	NA	NA	Parvoviridae	1.0	Parvovirinae	1.0	Protoparvovirus	1.0	NA	NA	Protoparvovirus rodent3	0.99935204
ICTVTaxoChallenge_212915	Riboviria	1.0	NA	NA	Orthornavirae	1.0	NA	NA	Negarnaviricota	1.0	Polyploviricotina	1.0	Bunyaviricetes	1.0	NA	NA	Elliovirales	1.0	NA	NA	Fimoviridae	1.0	NA	NA	Emaravirus	1.0	NA	NA	Emaravirus kudzu	0.86678344
ICTVTaxoChallenge_212917	Riboviria	1.0	NA	NA	Orthornavirae	0.97794914	NA	NA	Pisuviricota	0.9777741	NA	NA	NA	NA	NA	NA	NA	NA	NA	NA	Hadakaviridae	0.9755902	NA	NA	Hadakavirus	0.9755902	NA	NA	Hadakavirus nanga	0.9755902
ICTVTaxoChallenge_212952	Monodnaviria	0.999877	NA	NA	Shotokuvirae	0.9998765	NA	NA	Cressdnaviricota	0.99967736	NA	NA	Arfiviricetes	0.99967736	NA	NA	Jormunvirales	0.98348457	NA	NA	Draupnirviridae	0.98348457	NA	NA	Nervillivirus	0.97432166	NA	NA	Nervillivirus flovetense	0.97432166
ICTVTaxoChallenge_212953	Riboviria	1.0	NA	NA	Orthornavirae	1.0	NA	NA	Kitrinoviricota	0.68460375	NA	NA	Alsuviricetes	0.68460375	NA	NA	Martellivirales	0.68460375	NA	NA	Bromoviridae	0.68438333	NA	NA	Ilarvirus	0.68409544	NA	NA	Ilarvirus BCRV	0.30483794
ICTVTaxoChallenge_212960	NA	NA	NA	NA	NA	NA	NA	NA	NA	NA	NA	NA	Naldaviricetes	0.9969702	NA	NA	Lefavirales	0.9969702	NA	NA	Nudiviridae	0.9969698	NA	NA	Gammanudivirus	0.9969698	NA	NA	Gammanudivirus pemonodonis	0.9969698
ICTVTaxoChallenge_212972	Riboviria	1.0	NA	NA	Orthornavirae	1.0	NA	NA	Negarnaviricota	0.9999995	Polyploviricotina	0.9999995	Bunyaviricetes	0.9999995	NA	NA	Hareavirales	0.99988544	NA	NA	Phenuiviridae	0.9998853	NA	NA	Phlebovirus	0.99811846	NA	NA	Phlebovirus candiruense	0.96749145
ICTVTaxoChallenge_212986	Duplodnaviria	1.0	NA	NA	Heunggongvirae	1.0	NA	NA	Uroviricota	1.0	NA	NA	Caudoviricetes	1.0	NA	NA	NA	NA	NA	NA	Autographiviridae	0.9981901	Studiervirinae	0.99701643	Teseptimavirus	0.76122683	NA	NA	Teseptimavirus tv3A8767	0.6933228
ICTVTaxoChallenge_213053	Duplodnaviria	0.999895	NA	NA	Heunggongvirae	0.999895	NA	NA	Uroviricota	0.999895	NA	NA	Caudoviricetes	0.999895	NA	NA	Crassvirales	0.57476413	NA	NA	Suoliviridae	0.574764	Oafivirinae	0.574764	Burzaovirus	0.5679419	NA	NA	Burzaovirus faecalis	0.54256856
ICTVTaxoChallenge_213067	Riboviria	1.0	NA	NA	Orthornavirae	1.0	NA	NA	Kitrinoviricota	0.91009265	NA	NA	Alsuviricetes	0.91009265	NA	NA	Martellivirales	0.91009265	NA	NA	Bromoviridae	0.91009265	NA	NA	Ilarvirus	0.91009265	NA	NA	Ilarvirus TomNSV	0.8802399
ICTVTaxoChallenge_213077	Duplodnaviria	1.0	NA	NA	Heunggongvirae	1.0	NA	NA	Uroviricota	1.0	NA	NA	Caudoviricetes	1.0	NA	NA	NA	NA	NA	NA	NA	NA	NA	NA	Ceduovirus	0.92052567	NA	NA	Ceduovirus bIBB14	0.8637269
ICTVTaxoChallenge_213078	Riboviria	1.0	NA	NA	Orthornavirae	1.0	NA	NA	Negarnaviricota	1.0	Polyploviricotina	1.0	Bunyaviricetes	1.0	NA	NA	Hareavirales	0.9999423	NA	NA	Phenuiviridae	0.99952203	NA	NA	Phasivirus	0.99951607	NA	NA	Phasivirus phasiense	0.9965964
ICTVTaxoChallenge_213097	Riboviria	1.0	NA	NA	Orthornavirae	1.0	NA	NA	Negarnaviricota	0.9999907	Polyploviricotina	0.9999907	Bunyaviricetes	0.9999907	NA	NA	Hareavirales	0.9999907	NA	NA	Phenuiviridae	0.9999907	NA	NA	Rubodvirus	0.99961853	NA	NA	Rubodvirus armeniaense	0.68835974
ICTVTaxoChallenge_2131	Duplodnaviria	0.9999995	NA	NA	Heunggongvirae	0.9999995	NA	NA	Uroviricota	0.9999995	NA	NA	Caudoviricetes	0.9999995	NA	NA	NA	NA	NA	NA	Straboviridae	0.9998204	Tevenvirinae	0.9863319	Tequatrovirus	0.9838564	NA	NA	Tequatrovirus fps90	0.13694464
ICTVTaxoChallenge_213102	Riboviria	1.0	NA	NA	Orthornavirae	1.0	NA	NA	Negarnaviricota	1.0	Polyploviricotina	1.0	Bunyaviricetes	1.0	NA	NA	Elliovirales	1.0	NA	NA	Peribunyaviridae	1.0	NA	NA	Orthobunyavirus	1.0	NA	NA	Orthobunyavirus ebiense	0.9872048
ICTVTaxoChallenge_213109	Duplodnaviria	0.9999995	NA	NA	Heunggongvirae	0.9999995	NA	NA	Uroviricota	0.9999995	NA	NA	Caudoviricetes	0.9999995	NA	NA	NA	NA	NA	NA	Autographiviridae	0.9124588	Molineuxvirinae	0.91245824	Eracentumvirus	0.5533179	NA	NA	Eracentumvirus era103	0.5531983
ICTVTaxoChallenge_213115	Duplodnaviria	1.0	NA	NA	Heunggongvirae	1.0	NA	NA	Uroviricota	1.0	NA	NA	Caudoviricetes	1.0	NA	NA	NA	NA	NA	NA	NA	NA	NA	NA	Skunavirus	0.999995	NA	NA	Skunavirus bIBBF12	0.55435866
ICTVTaxoChallenge_213134	Riboviria	1.0	NA	NA	Orthornavirae	1.0	NA	NA	Negarnaviricota	1.0	Polyploviricotina	1.0	Bunyaviricetes	1.0	NA	NA	Hareavirales	0.9998778	NA	NA	Phenuiviridae	0.9912288	NA	NA	Phlebovirus	0.7181668	NA	NA	Phlebovirus gordilense	0.20017986
ICTVTaxoChallenge_213150	Riboviria	1.0	NA	NA	Orthornavirae	1.0	NA	NA	Pisuviricota	1.0	NA	NA	Pisoniviricetes	1.0	NA	NA	Picornavirales	1.0	NA	NA	Secoviridae	0.993153	NA	NA	Torradovirus	0.9860628	NA	NA	Torradovirus codonopsis	0.78782076
ICTVTaxoChallenge_213168	Riboviria	1.0	NA	NA	Orthornavirae	1.0	NA	NA	Lenarviricota	0.9994599	NA	NA	Leviviricetes	0.9994599	NA	NA	Norzivirales	0.9994599	NA	NA	Fiersviridae	0.9940441	NA	NA	Chahsmivirus	0.71794176	NA	NA	Chahsmivirus agrivicinum	0.4918946
ICTVTaxoChallenge_213208	Varidnaviria	1.0	NA	NA	Bamfordvirae	1.0	NA	NA	Nucleocytoviricota	0.9999997	NA	NA	Megaviricetes	0.9999997	NA	NA	NA	NA	NA	NA	Mamonoviridae	0.9999992	NA	NA	Medusavirus	0.9999992	NA	NA	Medusavirus sthenus	0.9007473
ICTVTaxoChallenge_213257	Riboviria	1.0	NA	NA	Orthornavirae	1.0	NA	NA	Duplornaviricota	1.0	NA	NA	Resentoviricetes	1.0	NA	NA	Reovirales	1.0	NA	NA	Spinareoviridae	0.9401013	NA	NA	Coltivirus	0.9401012	NA	NA	Coltivirus ixodis	0.939747
ICTVTaxoChallenge_213261	Duplodnaviria	1.0	NA	NA	Heunggongvirae	1.0	NA	NA	Uroviricota	1.0	NA	NA	Caudoviricetes	1.0	NA	NA	NA	NA	NA	NA	Duneviridae	0.98657984	NA	NA	Unahavirus	0.9863149	NA	NA	Unahavirus uv2A	0.9462716
ICTVTaxoChallenge_213269	Duplodnaviria	1.0	NA	NA	Heunggongvirae	1.0	NA	NA	Uroviricota	1.0	NA	NA	Caudoviricetes	1.0	NA	NA	NA	NA	NA	NA	Aliceevansviridae	0.7872909	NA	NA	Moineauvirus	0.78726184	NA	NA	Moineauvirus P7132	0.66186893
ICTVTaxoChallenge_213277	Monodnaviria	0.6171265	NA	NA	Shotokuvirae	0.6171265	NA	NA	Cressdnaviricota	0.61705595	NA	NA	Arfiviricetes	0.44365627	NA	NA	Cirlivirales	0.44365564	NA	NA	Endolinaviridae	0.4413325	NA	NA	Camdisavirus	0.36743125	NA	NA	Camdisavirus miluis	0.34352678
ICTVTaxoChallenge_213296	Riboviria	1.0	NA	NA	Orthornavirae	1.0	NA	NA	Negarnaviricota	1.0	Polyploviricotina	1.0	Bunyaviricetes	1.0	NA	NA	Hareavirales	0.9999995	NA	NA	Phenuiviridae	0.9999995	NA	NA	Phasivirus	0.9918727	NA	NA	Phasivirus phasiense	0.99175096
ICTVTaxoChallenge_213303	Riboviria	1.0	NA	NA	Orthornavirae	1.0	NA	NA	Negarnaviricota	1.0	Polyploviricotina	1.0	Bunyaviricetes	1.0	NA	NA	Elliovirales	1.0	NA	NA	Peribunyaviridae	1.0	NA	NA	Orthobunyavirus	1.0	NA	NA	Orthobunyavirus maprikense	0.99810153
ICTVTaxoChallenge_213329	Riboviria	0.99962616	NA	NA	Orthornavirae	0.99962616	NA	NA	Duplornaviricota	0.99942064	NA	NA	Resentoviricetes	0.99942064	NA	NA	Reovirales	0.99942064	NA	NA	Sedoreoviridae	0.98064435	NA	NA	Phytoreovirus	0.98064387	NA	NA	Phytoreovirus alphaoryzae	0.98064387
ICTVTaxoChallenge_213343	Monodnaviria	1.0	NA	NA	Shotokuvirae	1.0	NA	NA	Cossaviricota	1.0	NA	NA	Papovaviricetes	1.0	NA	NA	Zurhausenvirales	0.999969	NA	NA	Papillomaviridae	0.999969	Firstpapillomavirinae	0.999969	Alphapapillomavirus	0.9996765	NA	NA	Alphapapillomavirus 3	0.9804841
ICTVTaxoChallenge_213350	Riboviria	1.0	NA	NA	Orthornavirae	1.0	NA	NA	Duplornaviricota	0.99894685	NA	NA	Resentoviricetes	0.99894685	NA	NA	Reovirales	0.99894685	NA	NA	Sedoreoviridae	0.99894685	NA	NA	Rotavirus	0.998946	NA	NA	Rotavirus jotagastroenteritidis	0.998946
ICTVTaxoChallenge_213356	Duplodnaviria	0.6969719	NA	NA	Heunggongvirae	0.6969719	NA	NA	Uroviricota	0.69697165	NA	NA	Caudoviricetes	0.69697165	NA	NA	NA	NA	NA	NA	Demerecviridae	0.67634153	NA	NA	Shenzhenvirus	0.6763415	NA	NA	Shenzhenvirus AhSzq1	0.6763347
ICTVTaxoChallenge_213359	Monodnaviria	0.6840495	NA	NA	Shotokuvirae	0.400814	NA	NA	Cossaviricota	0.27248403	NA	NA	Quintoviricetes	0.27247593	NA	NA	Piccovirales	0.27247593	NA	NA	Parvoviridae	0.27247593	Densovirinae	0.27247557	Scindoambidensovirus	0.27229416	NA	NA	Scindoambidensovirus incertum2	0.27229416
ICTVTaxoChallenge_213385	Riboviria	1.0	NA	NA	Orthornavirae	1.0	NA	NA	Duplornaviricota	0.99994326	NA	NA	Resentoviricetes	0.99994326	NA	NA	Reovirales	0.99994326	NA	NA	Spinareoviridae	0.84316355	NA	NA	Orthoreovirus	0.8420638	NA	NA	Orthoreovirus mammalis	0.82928073
ICTVTaxoChallenge_21339	Riboviria	0.99943525	NA	NA	Orthornavirae	0.99943525	NA	NA	Duplornaviricota	0.9962002	NA	NA	Resentoviricetes	0.9962002	NA	NA	Reovirales	0.9962002	NA	NA	Spinareoviridae	0.9962002	NA	NA	Mycoreovirus	0.90461177	NA	NA	Mycoreovirus alcryphonectriae	0.9045984
ICTVTaxoChallenge_213426	Duplodnaviria	1.0	NA	NA	Heunggongvirae	1.0	NA	NA	Uroviricota	1.0	NA	NA	Caudoviricetes	1.0	NA	NA	NA	NA	NA	NA	NA	NA	Azeredovirinae	0.19894068	Phietavirus	0.19894068	NA	NA	Phietavirus StauST3981	0.19864973
ICTVTaxoChallenge_213427	Duplodnaviria	0.9999988	NA	NA	Heunggongvirae	0.9999988	NA	NA	Uroviricota	0.9999988	NA	NA	Caudoviricetes	0.9999988	NA	NA	NA	NA	NA	NA	Casjensviridae	0.92248106	NA	NA	Seodaemunguvirus	0.7734966	NA	NA	Seodaemunguvirus YMC16-01N133	0.7734966
ICTVTaxoChallenge_213431	Duplodnaviria	1.0	NA	NA	Heunggongvirae	1.0	NA	NA	Uroviricota	1.0	NA	NA	Caudoviricetes	1.0	NA	NA	NA	NA	NA	NA	Autographiviridae	0.99999857	Studiervirinae	0.99999833	Przondovirus	0.9999895	NA	NA	Przondovirus 2044307w	0.96285695
ICTVTaxoChallenge_213437	Duplodnaviria	1.0	NA	NA	Heunggongvirae	1.0	NA	NA	Uroviricota	1.0	NA	NA	Caudoviricetes	1.0	NA	NA	NA	NA	NA	NA	Demerecviridae	0.8887352	Markadamsvirinae	0.88873297	Epseptimavirus	0.88873285	NA	NA	Epseptimavirus saus132	0.52334064
ICTVTaxoChallenge_213439	Riboviria	1.0	NA	NA	Orthornavirae	1.0	NA	NA	Pisuviricota	0.99999523	NA	NA	Stelpaviricetes	0.99999523	NA	NA	Patatavirales	0.99999523	NA	NA	Potyviridae	0.99999523	NA	NA	Potyvirus	0.9999927	NA	NA	Potyvirus zantedeschiatenuis	0.9841425
ICTVTaxoChallenge_213445	Riboviria	1.0	NA	NA	Orthornavirae	1.0	NA	NA	Duplornaviricota	1.0	NA	NA	Resentoviricetes	1.0	NA	NA	Reovirales	1.0	NA	NA	Spinareoviridae	0.9999082	NA	NA	Orthoreovirus	0.6987531	NA	NA	Orthoreovirus papionis	0.69835925
ICTVTaxoChallenge_213460	Duplodnaviria	1.0	NA	NA	Heunggongvirae	1.0	NA	NA	Uroviricota	1.0	NA	NA	Caudoviricetes	1.0	NA	NA	Crassvirales	1.0	NA	NA	Intestiviridae	1.0	Crudevirinae	0.9999894	Delmidovirus	0.995201	NA	NA	Delmidovirus intestinihominis	0.9946787
ICTVTaxoChallenge_213468	Monodnaviria	1.0	NA	NA	Shotokuvirae	1.0	NA	NA	Cressdnaviricota	1.0	NA	NA	Arfiviricetes	0.9993332	NA	NA	Mulpavirales	0.9993332	NA	NA	Nanoviridae	0.9993332	NA	NA	Nanovirus	0.9993332	NA	NA	Nanovirus astragali	0.95482343
ICTVTaxoChallenge_213488	Riboviria	0.9948704	NA	NA	Orthornavirae	0.9948704	NA	NA	Negarnaviricota	0.9948704	Polyploviricotina	0.9948704	Bunyaviricetes	0.9948704	NA	NA	Elliovirales	0.9948704	NA	NA	Peribunyaviridae	0.985927	NA	NA	Herbevirus	0.979068	NA	NA	Herbevirus taiense	0.9595978
ICTVTaxoChallenge_213490	Riboviria	1.0	NA	NA	Orthornavirae	1.0	NA	NA	Negarnaviricota	0.99619555	Polyploviricotina	0.99619555	Insthoviricetes	0.99619555	NA	NA	Articulavirales	0.99619555	NA	NA	Orthomyxoviridae	0.99619555	NA	NA	Quaranjavirus	0.99619544	NA	NA	Quaranjavirus quaranfilense	0.99616635
ICTVTaxoChallenge_213525	Riboviria	1.0	NA	NA	Orthornavirae	1.0	NA	NA	Negarnaviricota	1.0	Polyploviricotina	1.0	Bunyaviricetes	1.0	NA	NA	Hareavirales	0.9999945	NA	NA	Phenuiviridae	0.99996114	NA	NA	Phlebovirus	0.99995863	NA	NA	Phlebovirus maldonadoense	0.9996851
ICTVTaxoChallenge_213528	Duplodnaviria	0.99999964	NA	NA	Heunggongvirae	0.99999964	NA	NA	Uroviricota	0.99999964	NA	NA	Caudoviricetes	0.99999964	NA	NA	NA	NA	NA	NA	NA	NA	NA	NA	Lillamyvirus	0.46648175	NA	NA	Lillamyvirus lillamy	0.46637368
ICTVTaxoChallenge_213532	NA	NA	NA	NA	NA	NA	NA	NA	NA	NA	NA	NA	NA	NA	NA	NA	NA	NA	NA	NA	Tolecusatellitidae	0.697951	NA	NA	Betasatellite	0.697951	NA	NA	Betasatellite sidabarrackporense	0.48027274
ICTVTaxoChallenge_21356	Riboviria	1.0	NA	NA	Orthornavirae	1.0	NA	NA	Negarnaviricota	1.0	Polyploviricotina	1.0	Bunyaviricetes	1.0	NA	NA	Elliovirales	1.0	NA	NA	Phasmaviridae	0.7830563	NA	NA	Orthophasmavirus	0.7830563	NA	NA	Orthophasmavirus sogatellae	0.6598696
ICTVTaxoChallenge_213569	Riboviria	1.0	NA	NA	Orthornavirae	1.0	NA	NA	Lenarviricota	1.0	NA	NA	Leviviricetes	1.0	NA	NA	Norzivirales	1.0	NA	NA	Fiersviridae	0.99994254	NA	NA	Koteshevirus	0.18292601	NA	NA	Koteshevirus neoedaphocola	0.03819851
ICTVTaxoChallenge_213589	Duplodnaviria	1.0	NA	NA	Heunggongvirae	1.0	NA	NA	Uroviricota	1.0	NA	NA	Caudoviricetes	1.0	NA	NA	NA	NA	NA	NA	Autographiviridae	0.99781346	NA	NA	Lauvirus	0.25972575	NA	NA	Lauvirus lau218	0.25972575
ICTVTaxoChallenge_213604	Riboviria	0.9154207	NA	NA	Orthornavirae	0.9154207	NA	NA	Negarnaviricota	0.9154204	Haploviricotina	0.9154204	Monjiviricetes	0.9154204	NA	NA	Mononegavirales	0.9154204	NA	NA	Paramyxoviridae	0.9131582	Avulavirinae	0.91305953	Orthoavulavirus	0.91305953	NA	NA	Orthoavulavirus newyorkense	0.91282386
ICTVTaxoChallenge_213621	Riboviria	1.0	NA	NA	Orthornavirae	1.0	NA	NA	Negarnaviricota	0.9846846	Polyploviricotina	0.9846846	Bunyaviricetes	0.9846813	NA	NA	Hareavirales	0.98468	NA	NA	Nairoviridae	0.9846799	NA	NA	Orthonairovirus	0.98461825	NA	NA	Orthonairovirus zirkuense	0.977857
ICTVTaxoChallenge_213646	Monodnaviria	0.99623626	NA	NA	Loebvirae	0.99623626	NA	NA	Hofneiviricota	0.99623626	NA	NA	Faserviricetes	0.99623626	NA	NA	Tubulavirales	0.99623626	NA	NA	Inoviridae	0.99623626	NA	NA	Lineavirus	0.8705412	NA	NA	Lineavirus pear	0.8704645
ICTVTaxoChallenge_213654	Riboviria	0.9004062	NA	NA	Orthornavirae	0.9004062	NA	NA	Negarnaviricota	0.9004062	Polyploviricotina	0.9004062	Bunyaviricetes	0.9004062	NA	NA	Elliovirales	0.90040576	NA	NA	Peribunyaviridae	0.90040576	NA	NA	Orthobunyavirus	0.90040576	NA	NA	Orthobunyavirus bwambaense	0.8973124
ICTVTaxoChallenge_213656	Riboviria	1.0	NA	NA	Orthornavirae	1.0	NA	NA	Negarnaviricota	1.0	Haploviricotina	1.0	Monjiviricetes	1.0	NA	NA	Jingchuvirales	0.85914785	NA	NA	Aliusviridae	0.85729283	NA	NA	Ollusvirus	0.85729283	NA	NA	Ollusvirus nomadae	0.7640748
ICTVTaxoChallenge_21367	Monodnaviria	1.0	NA	NA	Shotokuvirae	1.0	NA	NA	Cressdnaviricota	1.0	NA	NA	Arfiviricetes	0.9999999	NA	NA	Cirlivirales	0.9999999	NA	NA	Circoviridae	0.9999999	NA	NA	Cyclovirus	0.9999999	NA	NA	Cyclovirus risi	0.26724482
ICTVTaxoChallenge_213689	Duplodnaviria	0.9999969	NA	NA	Heunggongvirae	0.9999969	NA	NA	Uroviricota	0.9999969	NA	NA	Caudoviricetes	0.9999969	NA	NA	NA	NA	NA	NA	NA	NA	NA	NA	Polybotosvirus	0.6143941	NA	NA	Polybotosvirus Atuph07	0.6143941
ICTVTaxoChallenge_213754	Riboviria	0.92689836	NA	NA	Orthornavirae	0.92600566	NA	NA	Duplornaviricota	0.83456933	NA	NA	Resentoviricetes	0.83456933	NA	NA	Reovirales	0.83456933	NA	NA	Spinareoviridae	0.4656803	NA	NA	Fijivirus	0.4076331	NA	NA	Fijivirus cuartoense	0.21409394
ICTVTaxoChallenge_213767	Varidnaviria	0.99993455	NA	NA	Bamfordvirae	0.99993455	NA	NA	Preplasmiviricota	0.99993455	NA	NA	Tectiliviricetes	0.99993455	NA	NA	Rowavirales	0.99993455	NA	NA	Adenoviridae	0.99993455	NA	NA	Mastadenovirus	0.99993455	NA	NA	Mastadenovirus magnauris	0.7487872
ICTVTaxoChallenge_213800	Riboviria	1.0	NA	NA	Orthornavirae	1.0	NA	NA	Lenarviricota	0.9926658	NA	NA	Leviviricetes	0.9926657	NA	NA	Timlovirales	0.9926251	NA	NA	Steitzviridae	0.992625	NA	NA	Yeziwivirus	0.2710921	NA	NA	Yeziwivirus allofaecadaptatum	0.05714606
ICTVTaxoChallenge_213811	Monodnaviria	0.9992105	NA	NA	Shotokuvirae	0.9992105	NA	NA	Cressdnaviricota	0.9992105	NA	NA	Arfiviricetes	0.999197	NA	NA	Cremevirales	0.97097677	NA	NA	Smacoviridae	0.97097677	NA	NA	Porprismacovirus	0.97095233	NA	NA	Porprismacovirus canid6	0.21893775
ICTVTaxoChallenge_21384	Riboviria	0.9812058	NA	NA	Orthornavirae	0.9812058	NA	NA	Duplornaviricota	0.96661514	NA	NA	Resentoviricetes	0.96661514	NA	NA	Reovirales	0.96661514	NA	NA	Sedoreoviridae	0.91457945	NA	NA	Rotavirus	0.5434871	NA	NA	Rotavirus betagastroenteritidis	0.5287912
ICTVTaxoChallenge_21386	Monodnaviria	0.99642664	NA	NA	Sangervirae	0.98887986	NA	NA	Phixviricota	0.98887986	NA	NA	Malgrandaviricetes	0.98887986	NA	NA	Petitvirales	0.98887986	NA	NA	Microviridae	0.98887986	Bullavirinae	0.98887986	Sinsheimervirus	0.9455531	NA	NA	Sinsheimervirus phiX174	0.9455531
ICTVTaxoChallenge_213861	Riboviria	1.0	NA	NA	Orthornavirae	1.0	NA	NA	Duplornaviricota	1.0	NA	NA	Resentoviricetes	1.0	NA	NA	Reovirales	1.0	NA	NA	Spinareoviridae	0.9999981	NA	NA	Orthoreovirus	0.999998	NA	NA	Orthoreovirus mammalis	0.6265255
ICTVTaxoChallenge_213882	Riboviria	1.0	NA	NA	Orthornavirae	1.0	NA	NA	Negarnaviricota	1.0	Polyploviricotina	1.0	Bunyaviricetes	0.9988801	NA	NA	Elliovirales	0.99887925	NA	NA	Peribunyaviridae	0.99887866	NA	NA	Orthobunyavirus	0.99887806	NA	NA	Orthobunyavirus caraparuense	0.87387556
ICTVTaxoChallenge_213891	NA	NA	NA	NA	NA	NA	NA	NA	NA	NA	NA	NA	NA	NA	NA	NA	NA	NA	NA	NA	Brachygtaviriformidae	0.88655645	NA	NA	Brachyspigtaviriform	0.88655645	NA	NA	Brachyspigtaviriform stantoni	0.88655645
ICTVTaxoChallenge_213918	Riboviria	1.0	NA	NA	Orthornavirae	1.0	NA	NA	Pisuviricota	1.0	NA	NA	Pisoniviricetes	1.0	NA	NA	Picornavirales	1.0	NA	NA	Picornaviridae	1.0	Caphthovirinae	1.0	Cosavirus	1.0	NA	NA	Cosavirus asiani	0.9999994
ICTVTaxoChallenge_213927	Riboviria	1.0	NA	NA	Orthornavirae	1.0	NA	NA	Kitrinoviricota	0.9999999	NA	NA	Alsuviricetes	0.9999999	NA	NA	Martellivirales	0.9999999	NA	NA	Togaviridae	0.9999999	NA	NA	Alphavirus	0.9999999	NA	NA	Alphavirus venezuelan	0.73652315
ICTVTaxoChallenge_213939	Duplodnaviria	0.98292774	NA	NA	Heunggongvirae	0.98292774	NA	NA	Uroviricota	0.9829263	NA	NA	Caudoviricetes	0.9829263	NA	NA	NA	NA	NA	NA	Autographiviridae	0.4815106	NA	NA	Cheungvirus	0.4740036	NA	NA	Cheungvirus NATL1A7	0.4740036
ICTVTaxoChallenge_213955	Riboviria	1.0	NA	NA	Orthornavirae	1.0	NA	NA	Duplornaviricota	0.90273666	NA	NA	Chrymotiviricetes	0.90268105	NA	NA	Ghabrivirales	0.90268105	Betatotivirineae	0.902518	Inseviridae	0.89890474	NA	NA	Insevirus	0.89890474	NA	NA	Insevirus shichi	0.42134157
ICTVTaxoChallenge_213957	Riboviria	1.0	NA	NA	Orthornavirae	1.0	NA	NA	Duplornaviricota	1.0	NA	NA	Chrymotiviricetes	1.0	NA	NA	Ghabrivirales	1.0	Alphatotivirineae	1.0	Chrysoviridae	1.0	NA	NA	Betachrysovirus	1.0	NA	NA	Betachrysovirus magnaporthis	0.60424906
ICTVTaxoChallenge_213985	Duplodnaviria	0.99683243	NA	NA	Heunggongvirae	0.99683243	NA	NA	Uroviricota	0.99683243	NA	NA	Caudoviricetes	0.99683243	NA	NA	NA	NA	NA	NA	NA	NA	Vequintavirinae	0.5280776	Mydovirus	0.4407239	NA	NA	Mydovirus KB57	0.2675895
ICTVTaxoChallenge_213990	Riboviria	1.0	NA	NA	Orthornavirae	1.0	NA	NA	Negarnaviricota	1.0	Polyploviricotina	1.0	Bunyaviricetes	1.0	NA	NA	Hareavirales	1.0	NA	NA	Phenuiviridae	1.0	NA	NA	Uukuvirus	0.97058487	NA	NA	Uukuvirus kaisodiense	0.9474703
ICTVTaxoChallenge_21401	Monodnaviria	0.99952996	NA	NA	Shotokuvirae	0.99952996	NA	NA	Cossaviricota	0.9079902	NA	NA	Quintoviricetes	0.9016137	NA	NA	Piccovirales	0.9016137	NA	NA	Parvoviridae	0.9016137	Densovirinae	0.9016137	Hemiambidensovirus	0.63386106	NA	NA	Hemiambidensovirus hemipteran2	0.62888014
ICTVTaxoChallenge_214023	Riboviria	1.0	NA	NA	Orthornavirae	1.0	NA	NA	Pisuviricota	0.9999931	NA	NA	Duplopiviricetes	0.99998665	NA	NA	Durnavirales	0.99998665	NA	NA	Partitiviridae	0.9999465	NA	NA	Gammapartitivirus	0.9996539	NA	NA	Gammapartitivirus effepenicillii	0.91314614
ICTVTaxoChallenge_214057	Monodnaviria	0.99997723	NA	NA	Shotokuvirae	0.9204862	NA	NA	Cressdnaviricota	0.9204862	NA	NA	Arfiviricetes	0.91038686	NA	NA	Gredzevirales	0.64310616	NA	NA	Ouroboviridae	0.64310616	NA	NA	Lamposivirus	0.2767706	NA	NA	Lamposivirus ageladense	0.2767407
ICTVTaxoChallenge_214072	Duplodnaviria	1.0	NA	NA	Heunggongvirae	1.0	NA	NA	Uroviricota	1.0	NA	NA	Caudoviricetes	1.0	NA	NA	NA	NA	NA	NA	Autographiviridae	0.999969	Studiervirinae	0.9999012	Przondovirus	0.9997691	NA	NA	Przondovirus KP32	0.34952432
ICTVTaxoChallenge_214095	Duplodnaviria	1.0	NA	NA	Heunggongvirae	1.0	NA	NA	Uroviricota	1.0	NA	NA	Caudoviricetes	1.0	NA	NA	NA	NA	NA	NA	NA	NA	Vequintavirinae	0.47519228	Vequintavirus	0.4610776	NA	NA	Vequintavirus Aya	0.15643002
ICTVTaxoChallenge_214115	Riboviria	1.0	NA	NA	Orthornavirae	1.0	NA	NA	Pisuviricota	1.0	NA	NA	Pisoniviricetes	1.0	NA	NA	Picornavirales	1.0	NA	NA	Iflaviridae	0.99201643	NA	NA	Iflavirus	0.99201643	NA	NA	Iflavirus spexiguae	0.878052
ICTVTaxoChallenge_214119	Riboviria	0.975414	NA	NA	Orthornavirae	0.975414	NA	NA	Kitrinoviricota	0.8600696	NA	NA	Alsuviricetes	0.86006945	NA	NA	Martellivirales	0.8412361	NA	NA	Togaviridae	0.84121716	NA	NA	Alphavirus	0.84121716	NA	NA	Alphavirus middelburg	0.3706962
ICTVTaxoChallenge_214120	Duplodnaviria	1.0	NA	NA	Heunggongvirae	1.0	NA	NA	Peploviricota	0.99999857	NA	NA	Herviviricetes	0.99999857	NA	NA	Herpesvirales	0.99999857	NA	NA	Orthoherpesviridae	0.99999857	Betaherpesvirinae	0.99999857	Roseolovirus	0.99999857	NA	NA	Roseolovirus humanbeta6b	0.9743492
ICTVTaxoChallenge_214126	Adnaviria	1.0	NA	NA	Zilligvirae	1.0	NA	NA	Taleaviricota	1.0	NA	NA	Tokiviricetes	1.0	NA	NA	Ligamenvirales	1.0	NA	NA	Lipothrixviridae	1.0	NA	NA	Deltalipothrixvirus	1.0	NA	NA	Deltalipothrixvirus pozzuoliense	0.6247862
ICTVTaxoChallenge_214127	Varidnaviria	0.9999366	NA	NA	Bamfordvirae	0.99993646	NA	NA	Nucleocytoviricota	0.99993646	NA	NA	Pokkesviricetes	0.9825068	NA	NA	Chitovirales	0.9825068	NA	NA	Poxviridae	0.9825068	Chordopoxvirinae	0.9825068	Leporipoxvirus	0.9440208	NA	NA	Leporipoxvirus shope	0.6116123
ICTVTaxoChallenge_214132	Duplodnaviria	1.0	NA	NA	Heunggongvirae	1.0	NA	NA	Uroviricota	1.0	NA	NA	Caudoviricetes	1.0	NA	NA	NA	NA	NA	NA	Rountreeviridae	1.0	Rakietenvirinae	1.0	Rosenblumvirus	1.0	NA	NA	Rosenblumvirus rv66	0.44016454
ICTVTaxoChallenge_21416	Riboviria	1.0	NA	NA	Orthornavirae	1.0	NA	NA	Pisuviricota	1.0	NA	NA	Pisoniviricetes	1.0	NA	NA	Picornavirales	1.0	NA	NA	Secoviridae	1.0	Comovirinae	1.0	Comovirus	1.0	NA	NA	Comovirus phaseoli	0.50332594
ICTVTaxoChallenge_214174	NA	NA	NA	NA	NA	NA	NA	NA	NA	NA	NA	NA	NA	NA	NA	NA	NA	NA	NA	NA	Tolecusatellitidae	0.83470446	NA	NA	Deltasatellite	0.83317363	NA	NA	Deltasatellite ipomoeatertii	0.47788158
ICTVTaxoChallenge_214178	Riboviria	1.0	NA	NA	Orthornavirae	1.0	NA	NA	Pisuviricota	1.0	NA	NA	Pisoniviricetes	1.0	NA	NA	Picornavirales	1.0	NA	NA	Picornaviridae	1.0	Kodimesavirinae	1.0	Kobuvirus	0.99981827	NA	NA	Kobuvirus aichi	0.99981827
ICTVTaxoChallenge_214210	Riboviria	1.0	NA	NA	Orthornavirae	1.0	NA	NA	Negarnaviricota	1.0	Polyploviricotina	1.0	Bunyaviricetes	1.0	NA	NA	Elliovirales	0.99992454	NA	NA	Fimoviridae	0.99992454	NA	NA	Emaravirus	0.99992454	NA	NA	Emaravirus sorbi	0.80295664
ICTVTaxoChallenge_214219	Riboviria	1.0	NA	NA	Orthornavirae	1.0	NA	NA	Pisuviricota	0.9999999	NA	NA	Duplopiviricetes	0.9999583	NA	NA	Durnavirales	0.9999583	NA	NA	Fusariviridae	0.99441344	NA	NA	Alphafusarivirus	0.99441344	NA	NA	Alphafusarivirus fusarii	0.7019152
ICTVTaxoChallenge_214226	Duplodnaviria	1.0	NA	NA	Heunggongvirae	1.0	NA	NA	Uroviricota	1.0	NA	NA	Caudoviricetes	1.0	NA	NA	NA	NA	NA	NA	NA	NA	NA	NA	Dexdertvirus	0.9574408	NA	NA	Dexdertvirus dexdert	0.95706075
ICTVTaxoChallenge_214235	Riboviria	1.0	NA	NA	Orthornavirae	1.0	NA	NA	Negarnaviricota	1.0	Polyploviricotina	1.0	Bunyaviricetes	1.0	NA	NA	Hareavirales	0.9930078	NA	NA	Arenaviridae	0.9930078	NA	NA	Reptarenavirus	0.92824996	NA	NA	Reptarenavirus californiae	0.92605466
ICTVTaxoChallenge_214240	Monodnaviria	1.0	NA	NA	Shotokuvirae	1.0	NA	NA	Cressdnaviricota	1.0	NA	NA	Arfiviricetes	1.0	NA	NA	Cirlivirales	0.95973796	NA	NA	Circoviridae	0.95973796	NA	NA	Cyclovirus	0.95973796	NA	NA	Cyclovirus jaaabani	0.100791454
ICTVTaxoChallenge_214251	Riboviria	0.9998615	NA	NA	Orthornavirae	0.9998615	NA	NA	Negarnaviricota	0.9998615	Polyploviricotina	0.9998615	Bunyaviricetes	0.9998615	NA	NA	Elliovirales	0.9998615	NA	NA	Phasmaviridae	0.5343713	NA	NA	Feravirus	0.3238191	NA	NA	Feravirus hemipterus	0.18249747
ICTVTaxoChallenge_214269	Riboviria	1.0	NA	NA	Orthornavirae	1.0	NA	NA	Duplornaviricota	0.64363074	NA	NA	Chrymotiviricetes	0.64363074	NA	NA	Ghabrivirales	0.64363074	Gammatotivirineae	0.46575385	Alternaviridae	0.46575385	NA	NA	Alternavirus	0.46575385	NA	NA	Alternavirus aspergilli	0.267506
ICTVTaxoChallenge_214291	Duplodnaviria	1.0	NA	NA	Heunggongvirae	1.0	NA	NA	Uroviricota	1.0	NA	NA	Caudoviricetes	1.0	NA	NA	NA	NA	NA	NA	NA	NA	Gclasvirinae	0.9975479	Jolieduovirus	0.9809367	NA	NA	Jolieduovirus jolie2	0.98084295
ICTVTaxoChallenge_214316	Riboviria	1.0	NA	NA	Orthornavirae	1.0	NA	NA	Pisuviricota	0.9923833	NA	NA	Duplopiviricetes	0.9923833	NA	NA	Durnavirales	0.9923833	NA	NA	Hypoviridae	0.9923781	NA	NA	Zetahypovirus	0.8111183	NA	NA	Zetahypovirus sclerotiniae	0.8111183
ICTVTaxoChallenge_214318	Riboviria	1.0	NA	NA	Orthornavirae	1.0	NA	NA	Negarnaviricota	1.0	Haploviricotina	1.0	Milneviricetes	1.0	NA	NA	Naedrevirales	1.0	NA	NA	Aspiviridae	1.0	NA	NA	Ophiovirus	1.0	NA	NA	Ophiovirus citri	0.9993948
ICTVTaxoChallenge_214330	Riboviria	1.0	NA	NA	Orthornavirae	1.0	NA	NA	Negarnaviricota	1.0	Polyploviricotina	1.0	Bunyaviricetes	0.9926804	NA	NA	Hareavirales	0.9924961	NA	NA	Phenuiviridae	0.9924144	NA	NA	Phlebovirus	0.987609	NA	NA	Phlebovirus campanaense	0.3270785
ICTVTaxoChallenge_214336	Riboviria	0.99999976	NA	NA	Orthornavirae	0.99999976	NA	NA	Kitrinoviricota	0.96105975	NA	NA	Alsuviricetes	0.96105975	NA	NA	Tymovirales	0.96105754	NA	NA	Betaflexiviridae	0.96057165	Trivirinae	0.96044284	Vitivirus	0.9601212	NA	NA	Vitivirus alphavitis	0.7735655
ICTVTaxoChallenge_214374	Riboviria	1.0	NA	NA	Orthornavirae	1.0	NA	NA	Negarnaviricota	1.0	Polyploviricotina	1.0	Bunyaviricetes	1.0	NA	NA	Hareavirales	1.0	NA	NA	Nairoviridae	0.9860386	NA	NA	Orthonairovirus	0.9860386	NA	NA	Orthonairovirus lambarenense	0.6694252
ICTVTaxoChallenge_214379	Riboviria	1.0	NA	NA	Orthornavirae	1.0	NA	NA	Duplornaviricota	1.0	NA	NA	Resentoviricetes	1.0	NA	NA	Reovirales	1.0	NA	NA	Sedoreoviridae	1.0	NA	NA	Orbivirus	0.99641305	NA	NA	Orbivirus gammaequi	0.9963691
ICTVTaxoChallenge_214400	Duplodnaviria	0.9999882	NA	NA	Heunggongvirae	0.9999882	NA	NA	Uroviricota	0.9999882	NA	NA	Caudoviricetes	0.9999882	NA	NA	NA	NA	NA	NA	NA	NA	Tybeckvirinae	0.48681948	Lenusvirus	0.48535347	NA	NA	Lenusvirus SAC12	0.4849647
ICTVTaxoChallenge_214402	Varidnaviria	0.9977877	NA	NA	Bamfordvirae	0.9977877	NA	NA	Preplasmiviricota	0.9977877	NA	NA	Tectiliviricetes	0.9977877	NA	NA	NA	NA	NA	NA	Autolykiviridae	0.9977877	NA	NA	Livvievirus	0.9868116	NA	NA	Paulavirus viph1044o	0.9868116
ICTVTaxoChallenge_21442	Riboviria	1.0	NA	NA	Orthornavirae	1.0	NA	NA	Negarnaviricota	1.0	Polyploviricotina	1.0	Bunyaviricetes	1.0	NA	NA	Hareavirales	1.0	NA	NA	Nairoviridae	1.0	NA	NA	Orthonairovirus	1.0	NA	NA	Orthonairovirus buranaense	0.9788617
ICTVTaxoChallenge_214440	Duplodnaviria	1.0	NA	NA	Heunggongvirae	1.0	NA	NA	Uroviricota	1.0	NA	NA	Caudoviricetes	1.0	NA	NA	NA	NA	NA	NA	NA	NA	NA	NA	Abouovirus	0.3278161	NA	NA	Abouovirus abouo	0.19898838
ICTVTaxoChallenge_214471	Riboviria	1.0	NA	NA	Orthornavirae	1.0	NA	NA	Duplornaviricota	1.0	NA	NA	Resentoviricetes	1.0	NA	NA	Reovirales	1.0	NA	NA	Sedoreoviridae	0.9999881	NA	NA	Rotavirus	0.9999881	NA	NA	Rotavirus betagastroenteritidis	0.9997824
ICTVTaxoChallenge_214486	Duplodnaviria	1.0	NA	NA	Heunggongvirae	1.0	NA	NA	Uroviricota	1.0	NA	NA	Caudoviricetes	1.0	NA	NA	NA	NA	NA	NA	Kyanoviridae	0.9880684	NA	NA	Libanvirus	0.8190222	NA	NA	Libanvirus ptim40	0.8190222
ICTVTaxoChallenge_21449	Riboviria	0.9999156	NA	NA	Orthornavirae	0.9999156	NA	NA	Pisuviricota	0.99991524	NA	NA	Pisoniviricetes	0.99991524	NA	NA	Picornavirales	0.99991333	NA	NA	Picornaviridae	0.981677	Paavivirinae	0.5563855	Pasivirus	0.55415595	NA	NA	Pasivirus agallia	0.55415595
ICTVTaxoChallenge_214492	Monodnaviria	0.99999833	NA	NA	Shotokuvirae	0.99999833	NA	NA	Cressdnaviricota	0.99999833	NA	NA	Repensiviricetes	0.99928194	NA	NA	Geplafuvirales	0.99928194	NA	NA	Geminiviridae	0.99928194	NA	NA	Mastrevirus	0.9924791	NA	NA	Mastrevirus ipomoeae	0.9499482
ICTVTaxoChallenge_214497	Duplodnaviria	0.999827	NA	NA	Heunggongvirae	0.999827	NA	NA	Peploviricota	0.9998244	NA	NA	Herviviricetes	0.9998244	NA	NA	Herpesvirales	0.9998244	NA	NA	Orthoherpesviridae	0.9914838	Alphaherpesvirinae	0.9914838	Simplexvirus	0.9914834	NA	NA	Simplexvirus macropodidalpha4	0.59895086
ICTVTaxoChallenge_214513	Riboviria	1.0	NA	NA	Orthornavirae	1.0	NA	NA	Negarnaviricota	0.99329185	Polyploviricotina	0.99329185	Bunyaviricetes	0.99329174	NA	NA	Hareavirales	0.99329174	NA	NA	Phenuiviridae	0.99329174	NA	NA	Goukovirus	0.94056416	NA	NA	Goukovirus gouleakoense	0.9181328
ICTVTaxoChallenge_214517	Monodnaviria	0.9999999	NA	NA	Shotokuvirae	0.9999999	NA	NA	Cressdnaviricota	0.9999999	NA	NA	Arfiviricetes	0.9999424	NA	NA	Gredzevirales	0.99837065	NA	NA	Gandrviridae	0.7852761	NA	NA	Satyrivirus	0.38282463	NA	NA	Satyrivirus cordulis	0.38282463
ICTVTaxoChallenge_214523	Riboviria	1.0	NA	NA	Orthornavirae	1.0	NA	NA	Negarnaviricota	1.0	Polyploviricotina	1.0	Bunyaviricetes	1.0	NA	NA	Hareavirales	1.0	NA	NA	Phenuiviridae	1.0	NA	NA	Phlebovirus	0.9998784	NA	NA	Phlebovirus salehabadense	0.7069155
ICTVTaxoChallenge_214549	Riboviria	1.0	NA	NA	Orthornavirae	1.0	NA	NA	Negarnaviricota	1.0	Polyploviricotina	1.0	Bunyaviricetes	1.0	NA	NA	Hareavirales	1.0	NA	NA	Phenuiviridae	1.0	NA	NA	Phlebovirus	0.9999999	NA	NA	Phlebovirus itaporangaense	0.99984443
ICTVTaxoChallenge_214550	Monodnaviria	1.0	NA	NA	Shotokuvirae	1.0	NA	NA	Cressdnaviricota	1.0	NA	NA	Repensiviricetes	1.0	NA	NA	Geplafuvirales	1.0	NA	NA	Geminiviridae	1.0	NA	NA	Begomovirus	1.0	NA	NA	Begomovirus phaseolialbi	0.17109522
ICTVTaxoChallenge_214555	Riboviria	1.0	NA	NA	Orthornavirae	1.0	NA	NA	Lenarviricota	1.0	NA	NA	Amabiliviricetes	0.6945539	NA	NA	Wolframvirales	0.6945539	NA	NA	Narnaviridae	0.6945539	NA	NA	Narnavirus	0.6945539	NA	NA	Narnavirus saccharominor	0.6831793
ICTVTaxoChallenge_21456	Riboviria	0.9997626	NA	NA	Orthornavirae	0.9997626	NA	NA	Duplornaviricota	0.52394813	NA	NA	Chrymotiviricetes	0.52394813	NA	NA	Ghabrivirales	0.52394813	Alphatotivirineae	0.5239466	Chrysoviridae	0.52218074	NA	NA	Alphachrysovirus	0.5210438	NA	NA	Alphachrysovirus fusarii	0.52018625
ICTVTaxoChallenge_214566	Monodnaviria	1.0	NA	NA	Shotokuvirae	0.99999833	NA	NA	Cressdnaviricota	0.99999833	NA	NA	Arfiviricetes	0.99994934	NA	NA	Cirlivirales	0.70343673	NA	NA	Circoviridae	0.70343095	NA	NA	Cyclovirus	0.70343095	NA	NA	Cyclovirus fourmi	0.31189403
ICTVTaxoChallenge_214585	Riboviria	1.0	NA	NA	Orthornavirae	1.0	NA	NA	Kitrinoviricota	0.999156	NA	NA	Alsuviricetes	0.999156	NA	NA	Martellivirales	0.999156	NA	NA	Bromoviridae	0.999156	NA	NA	Bromovirus	0.82676625	NA	NA	Bromovirus SBLV	0.8265457
ICTVTaxoChallenge_214601	Monodnaviria	0.896706	NA	NA	Shotokuvirae	0.896706	NA	NA	Cressdnaviricota	0.896706	NA	NA	Repensiviricetes	0.896706	NA	NA	Geplafuvirales	0.896706	NA	NA	Geminiviridae	0.896706	NA	NA	Begomovirus	0.896706	NA	NA	Begomovirus malvatrumvenae	0.2946584
ICTVTaxoChallenge_214609	Riboviria	1.0	NA	NA	Orthornavirae	1.0	NA	NA	Lenarviricota	1.0	NA	NA	Leviviricetes	1.0	NA	NA	Timlovirales	1.0	NA	NA	Steitzviridae	1.0	NA	NA	Hodnevirus	0.7030256	NA	NA	Hodnevirus chthonovicinum	0.018211856
ICTVTaxoChallenge_214630	Riboviria	1.0	NA	NA	Pararnavirae	1.0	NA	NA	Artverviricota	1.0	NA	NA	Revtraviricetes	1.0	NA	NA	Ortervirales	1.0	NA	NA	Caulimoviridae	1.0	NA	NA	Caulimovirus	1.0	NA	NA	Caulimovirus maculatractylodei	0.9543404
ICTVTaxoChallenge_214655	Riboviria	1.0	NA	NA	Orthornavirae	1.0	NA	NA	Negarnaviricota	0.5031581	Polyploviricotina	0.5031581	Bunyaviricetes	0.5031581	NA	NA	Elliovirales	0.4926003	NA	NA	Peribunyaviridae	0.49258104	NA	NA	Orthobunyavirus	0.49257782	NA	NA	Orthobunyavirus sedlecense	0.4282742
ICTVTaxoChallenge_21466	Monodnaviria	0.97610986	NA	NA	Shotokuvirae	0.97610986	NA	NA	Cossaviricota	0.97113484	NA	NA	Quintoviricetes	0.97105694	NA	NA	Piccovirales	0.97105694	NA	NA	Parvoviridae	0.97105694	Parvovirinae	0.9410058	Erythroparvovirus	0.66729325	NA	NA	Erythroparvovirus primate4	0.5916637
ICTVTaxoChallenge_214661	Duplodnaviria	0.9999999	NA	NA	Heunggongvirae	0.9999999	NA	NA	Uroviricota	0.9999999	NA	NA	Caudoviricetes	0.9999999	NA	NA	NA	NA	NA	NA	Drexlerviridae	0.18936323	NA	NA	Sauletekiovirus	0.18346871	NA	NA	Sauletekiovirus AAS23	0.18346871
ICTVTaxoChallenge_214679	Duplodnaviria	0.9982741	NA	NA	Heunggongvirae	0.9982741	NA	NA	Uroviricota	0.9982741	NA	NA	Caudoviricetes	0.9982741	NA	NA	Crassvirales	0.8592207	NA	NA	Intestiviridae	0.8592138	Crudevirinae	0.853594	Diorhovirus	0.85351807	NA	NA	Diorhovirus intestinalis	0.85351694
ICTVTaxoChallenge_214686	Duplodnaviria	1.0	NA	NA	Heunggongvirae	1.0	NA	NA	Uroviricota	1.0	NA	NA	Caudoviricetes	1.0	NA	NA	NA	NA	NA	NA	NA	NA	NA	NA	Holosalinivirus	0.9644613	NA	NA	Holosalinivirus M8CR302	0.9644613
ICTVTaxoChallenge_214700	Riboviria	1.0	NA	NA	Orthornavirae	1.0	NA	NA	Duplornaviricota	1.0	NA	NA	Resentoviricetes	1.0	NA	NA	Reovirales	1.0	NA	NA	Sedoreoviridae	1.0	NA	NA	Orbivirus	1.0	NA	NA	Orbivirus wadmedaniense	0.94761324
ICTVTaxoChallenge_214704	Riboviria	1.0	NA	NA	Orthornavirae	1.0	NA	NA	Negarnaviricota	0.999997	Haploviricotina	0.999997	Monjiviricetes	0.999997	NA	NA	Jingchuvirales	0.5145516	NA	NA	Chuviridae	0.5145516	NA	NA	Nigecruvirus	0.51450956	NA	NA	Nigecruvirus ixodes	0.5145095
ICTVTaxoChallenge_214718	Riboviria	1.0	NA	NA	Orthornavirae	1.0	NA	NA	Pisuviricota	1.0	NA	NA	Duplopiviricetes	0.9381735	NA	NA	Durnavirales	0.9381735	NA	NA	Picobirnaviridae	0.93811274	NA	NA	Orthopicobirnavirus	0.93811274	NA	NA	Orthopicobirnavirus beihaiense	0.9219916
ICTVTaxoChallenge_214729	Riboviria	1.0	NA	NA	NA	NA	NA	NA	NA	NA	NA	NA	NA	NA	NA	NA	NA	NA	NA	NA	Polymycoviridae	0.98749346	NA	NA	Polymycovirus	0.98749346	NA	NA	Polymycovirus penidigitati	0.7346086
ICTVTaxoChallenge_214736	Riboviria	1.0	NA	NA	Orthornavirae	1.0	NA	NA	Pisuviricota	1.0	NA	NA	Pisoniviricetes	1.0	NA	NA	Picornavirales	1.0	NA	NA	Secoviridae	1.0	Comovirinae	1.0	Comovirus	1.0	NA	NA	Comovirus fabae	0.9962753
ICTVTaxoChallenge_214741	Riboviria	1.0	NA	NA	Orthornavirae	1.0	NA	NA	Kitrinoviricota	0.879127	NA	NA	Tolucaviricetes	0.8791266	NA	NA	Tolivirales	0.8791266	NA	NA	Tombusviridae	0.8791129	Calvusvirinae	0.86791956	Umbravirus	0.86791956	NA	NA	Umbravirus maculae	0.86624146
ICTVTaxoChallenge_214746	Riboviria	1.0	NA	NA	Orthornavirae	1.0	NA	NA	Lenarviricota	1.0	NA	NA	Leviviricetes	0.9999989	NA	NA	Norzivirales	0.9999989	NA	NA	Solspiviridae	0.9688328	NA	NA	Wahlkovirus	0.957128	NA	NA	Wahlkovirus tellurihabitans	0.93639964
ICTVTaxoChallenge_21475	Riboviria	1.0	NA	NA	Orthornavirae	1.0	NA	NA	Kitrinoviricota	0.99996996	NA	NA	Flasuviricetes	0.99996996	NA	NA	Amarillovirales	0.99996996	NA	NA	Flaviviridae	0.99996996	NA	NA	Orthoflavivirus	0.99996996	NA	NA	Orthoflavivirus kedougouense	0.53663003
ICTVTaxoChallenge_214754	Riboviria	1.0	NA	NA	Orthornavirae	1.0	NA	NA	Pisuviricota	1.0	NA	NA	Pisoniviricetes	1.0	NA	NA	Picornavirales	1.0	NA	NA	Picornaviridae	0.99999905	Caphthovirinae	0.96484405	Marsupivirus	0.96272016	NA	NA	Marsupivirus aburpengari	0.96272016
ICTVTaxoChallenge_214778	Riboviria	1.0	NA	NA	Orthornavirae	1.0	NA	NA	Negarnaviricota	1.0	Polyploviricotina	1.0	Bunyaviricetes	1.0	NA	NA	Hareavirales	1.0	NA	NA	Phenuiviridae	1.0	NA	NA	Phlebovirus	0.9999995	NA	NA	Phlebovirus salehabadense	0.5496395
ICTVTaxoChallenge_214785	Riboviria	1.0	NA	NA	Orthornavirae	1.0	NA	NA	Negarnaviricota	0.9999999	Polyploviricotina	0.9999999	Insthoviricetes	0.5181458	NA	NA	Articulavirales	0.5181458	NA	NA	Orthomyxoviridae	0.5181458	NA	NA	Sardinovirus	0.5132342	NA	NA	Sardinovirus pilchardi	0.5132342
ICTVTaxoChallenge_214810	Riboviria	1.0	NA	NA	Orthornavirae	1.0	NA	NA	Duplornaviricota	0.97016305	NA	NA	Vidaverviricetes	0.97014606	NA	NA	Mindivirales	0.97014606	NA	NA	Cystoviridae	0.97014606	NA	NA	Cystovirus	0.97014606	NA	NA	Cystovirus phi6	0.9688022
ICTVTaxoChallenge_214826	Duplodnaviria	0.99619955	NA	NA	Heunggongvirae	0.99619955	NA	NA	Uroviricota	0.99619955	NA	NA	Caudoviricetes	0.99619955	NA	NA	NA	NA	NA	NA	NA	NA	NA	NA	Korravirus	0.63837516	NA	NA	Korravirus greenhouse	0.6344412
ICTVTaxoChallenge_21483	NA	NA	NA	NA	NA	NA	NA	NA	NA	NA	NA	NA	NA	NA	NA	NA	NA	NA	NA	NA	Fuselloviridae	0.98323154	NA	NA	Alphafusellovirus	0.9832237	NA	NA	Alphafusellovirus arnavatnense	0.98322135
ICTVTaxoChallenge_214851	Duplodnaviria	1.0	NA	NA	Heunggongvirae	1.0	NA	NA	Uroviricota	1.0	NA	NA	Caudoviricetes	1.0	NA	NA	NA	NA	NA	NA	NA	NA	Gracegardnervirinae	0.9999994	Cheoctovirus	0.9999994	NA	NA	Cheoctovirus willsterrel	0.31114733
ICTVTaxoChallenge_214872	Riboviria	1.0	NA	NA	Orthornavirae	1.0	NA	NA	Duplornaviricota	1.0	NA	NA	Resentoviricetes	1.0	NA	NA	Reovirales	1.0	NA	NA	Spinareoviridae	1.0	NA	NA	Orthoreovirus	1.0	NA	NA	Orthoreovirus reptilis	0.9999852
ICTVTaxoChallenge_214889	Monodnaviria	1.0	NA	NA	Shotokuvirae	1.0	NA	NA	Cressdnaviricota	1.0	NA	NA	Repensiviricetes	1.0	NA	NA	Geplafuvirales	1.0	NA	NA	Geminiviridae	1.0	NA	NA	Begomovirus	0.998346	NA	NA	Begomovirus manihotisindianense	0.17279175
ICTVTaxoChallenge_214892	Monodnaviria	0.7416269	NA	NA	Loebvirae	0.7416269	NA	NA	Hofneiviricota	0.7416269	NA	NA	Faserviricetes	0.7416269	NA	NA	Tubulavirales	0.7416269	NA	NA	Inoviridae	0.7416227	NA	NA	Villovirus	0.3209273	NA	NA	Villovirus V5	0.27754515
ICTVTaxoChallenge_214899	Riboviria	1.0	NA	NA	Orthornavirae	1.0	NA	NA	Lenarviricota	1.0	NA	NA	Miaviricetes	1.0	NA	NA	Ourlivirales	1.0	NA	NA	Botourmiaviridae	1.0	NA	NA	Scleroulivirus	0.99999905	NA	NA	Scleroulivirus iotaplasmoparae	0.50233257
ICTVTaxoChallenge_214904	Riboviria	1.0	NA	NA	Orthornavirae	1.0	NA	NA	Pisuviricota	0.99562657	NA	NA	Stelpaviricetes	0.9956244	NA	NA	Patatavirales	0.9956244	NA	NA	Potyviridae	0.9956244	NA	NA	Bymovirus	0.99529094	NA	NA	Bymovirus oryzae	0.64567125
ICTVTaxoChallenge_214909	Riboviria	1.0	NA	NA	Orthornavirae	1.0	NA	NA	Lenarviricota	1.0	NA	NA	Leviviricetes	1.0	NA	NA	Norzivirales	1.0	NA	NA	Fiersviridae	0.9999999	NA	NA	Koteshevirus	0.2954355	NA	NA	Koteshevirus segetivicinum	0.10859285
ICTVTaxoChallenge_214911	Duplodnaviria	1.0	NA	NA	Heunggongvirae	1.0	NA	NA	Uroviricota	1.0	NA	NA	Caudoviricetes	1.0	NA	NA	NA	NA	NA	NA	Autographiviridae	0.98149306	Beijerinckvirinae	0.98149306	Friunavirus	0.9814922	NA	NA	Friunavirus AbKT21III	0.7587066
ICTVTaxoChallenge_214927	Riboviria	0.9981832	NA	NA	Orthornavirae	0.9981832	NA	NA	Pisuviricota	0.8022843	NA	NA	Pisoniviricetes	0.60585254	NA	NA	Nidovirales	0.60585254	Mesnidovirineae	0.5710756	Mesoniviridae	0.5710756	Hexponivirinae	0.5710756	Alphamesonivirus	0.5710756	Ofalivirus	0.43922898	Alphamesonivirus ofaieorum	0.43922898
ICTVTaxoChallenge_214948	Riboviria	0.99484247	NA	NA	Orthornavirae	0.99484247	NA	NA	Duplornaviricota	0.9948402	NA	NA	Resentoviricetes	0.9948402	NA	NA	Reovirales	0.9948402	NA	NA	Sedoreoviridae	0.9948402	NA	NA	Seadornavirus	0.99472946	NA	NA	Seadornavirus kadipiroense	0.97748375
ICTVTaxoChallenge_214954	Riboviria	1.0	NA	NA	Orthornavirae	1.0	NA	NA	Lenarviricota	1.0	NA	NA	Leviviricetes	1.0	NA	NA	Timlovirales	1.0	NA	NA	Steitzviridae	1.0	NA	NA	Pirifovirus	0.8533256	NA	NA	Pirifovirus terricola	0.8331931
ICTVTaxoChallenge_214957	Riboviria	1.0	NA	NA	Orthornavirae	1.0	NA	NA	Negarnaviricota	1.0	Haploviricotina	1.0	Monjiviricetes	1.0	NA	NA	Mononegavirales	1.0	NA	NA	Rhabdoviridae	0.99548066	Alpharhabdovirinae	0.99548066	Sigmavirus	0.99548066	NA	NA	Sigmavirus ying	0.4603004
ICTVTaxoChallenge_214965	Duplodnaviria	0.9983688	NA	NA	Heunggongvirae	0.9983688	NA	NA	Uroviricota	0.9983688	NA	NA	Caudoviricetes	0.9983688	NA	NA	NA	NA	NA	NA	NA	NA	NA	NA	Bcepfunavirus	0.37754282	NA	NA	Bcepfunavirus bcepF1	0.37754282
ICTVTaxoChallenge_214976	Duplodnaviria	0.9981213	NA	NA	Heunggongvirae	0.9981213	NA	NA	Peploviricota	0.9981213	NA	NA	Herviviricetes	0.9981213	NA	NA	Herpesvirales	0.9981213	NA	NA	Orthoherpesviridae	0.9981213	Betaherpesvirinae	0.9940407	Roseolovirus	0.9940196	NA	NA	Roseolovirus muridbeta3	0.99394745
ICTVTaxoChallenge_214984	Riboviria	1.0	NA	NA	Orthornavirae	1.0	NA	NA	Duplornaviricota	0.9999932	NA	NA	Resentoviricetes	0.9999932	NA	NA	Reovirales	0.9999932	NA	NA	Sedoreoviridae	0.9999894	NA	NA	Rotavirus	0.99998593	NA	NA	Rotavirus betagastroenteritidis	0.95464313
ICTVTaxoChallenge_215013	Varidnaviria	1.0	NA	NA	Bamfordvirae	1.0	NA	NA	Preplasmiviricota	1.0	NA	NA	Tectiliviricetes	1.0	NA	NA	Rowavirales	1.0	NA	NA	Adenoviridae	1.0	NA	NA	Mastadenovirus	1.0	NA	NA	Mastadenovirus longumcaudae	0.99230736
ICTVTaxoChallenge_215028	Riboviria	1.0	NA	NA	Orthornavirae	1.0	NA	NA	Kitrinoviricota	0.9311638	NA	NA	Flasuviricetes	0.9311638	NA	NA	Amarillovirales	0.9311638	NA	NA	Flaviviridae	0.9311638	NA	NA	Orthoflavivirus	0.9311638	NA	NA	Orthoflavivirus louisense	0.15081006
ICTVTaxoChallenge_215044	Riboviria	1.0	NA	NA	Pararnavirae	1.0	NA	NA	Artverviricota	1.0	NA	NA	Revtraviricetes	1.0	NA	NA	Ortervirales	1.0	NA	NA	Caulimoviridae	1.0	NA	NA	Badnavirus	1.0	NA	NA	Badnavirus tessellocitri	0.99336314
ICTVTaxoChallenge_21506	Duplodnaviria	1.0	NA	NA	Heunggongvirae	1.0	NA	NA	Uroviricota	1.0	NA	NA	Caudoviricetes	1.0	NA	NA	NA	NA	NA	NA	NA	NA	NA	NA	Nanhaivirus	0.99937695	NA	NA	Nanhaivirus D5C	0.99937695
ICTVTaxoChallenge_215067	Riboviria	1.0	NA	NA	Orthornavirae	1.0	NA	NA	Pisuviricota	0.99683917	NA	NA	Pisoniviricetes	0.99683917	NA	NA	Picornavirales	0.99683917	NA	NA	Picornaviridae	0.99683917	Ensavirinae	0.9968331	Rabovirus	0.9968056	NA	NA	Rabovirus dehomo	0.9967993
ICTVTaxoChallenge_215091	Duplodnaviria	1.0	NA	NA	Heunggongvirae	1.0	NA	NA	Uroviricota	1.0	NA	NA	Caudoviricetes	1.0	NA	NA	NA	NA	NA	NA	NA	NA	Vequintavirinae	0.53651667	Henunavirus	0.5362875	NA	NA	Henunavirus hena1	0.5362734
ICTVTaxoChallenge_215101	Riboviria	1.0	NA	NA	Orthornavirae	1.0	NA	NA	Duplornaviricota	0.9999943	NA	NA	Vidaverviricetes	0.99981135	NA	NA	Mindivirales	0.99981135	NA	NA	Cystoviridae	0.99981135	NA	NA	Cystovirus	0.99981135	NA	NA	Cystovirus phi8	0.8724279
ICTVTaxoChallenge_215119	Duplodnaviria	0.9659638	NA	NA	Heunggongvirae	0.9659638	NA	NA	Uroviricota	0.9659556	NA	NA	Caudoviricetes	0.9659556	NA	NA	NA	NA	NA	NA	Ackermannviridae	0.7351557	NA	NA	Taipeivirus	0.6146312	NA	NA	Taipeivirus KWBSE436	0.6142836
ICTVTaxoChallenge_215122	Riboviria	1.0	NA	NA	Orthornavirae	1.0	NA	NA	Duplornaviricota	1.0	NA	NA	Resentoviricetes	1.0	NA	NA	Reovirales	1.0	NA	NA	Spinareoviridae	0.9998572	NA	NA	Idnoreovirus	0.7299033	NA	NA	Idnoreovirus diadromi	0.7299033
ICTVTaxoChallenge_215144	Riboviria	1.0	NA	NA	Orthornavirae	1.0	NA	NA	Kitrinoviricota	1.0	NA	NA	Alsuviricetes	0.99999917	NA	NA	Hepelivirales	0.99999917	NA	NA	Hepeviridae	0.99999917	Orthohepevirinae	0.99999905	Chirohepevirus	0.6826689	NA	NA	Chirohepevirus desmodi	0.6798721
ICTVTaxoChallenge_215146	NA	NA	NA	NA	NA	NA	NA	NA	NA	NA	NA	NA	NA	NA	NA	NA	NA	NA	NA	NA	Pospiviroidae	0.71525204	NA	NA	Coleviroid	0.7084908	NA	NA	Coleviroid betacolei	0.6828739
ICTVTaxoChallenge_215153	Duplodnaviria	0.99999815	NA	NA	Heunggongvirae	0.99999815	NA	NA	Uroviricota	0.99999815	NA	NA	Caudoviricetes	0.99999815	NA	NA	NA	NA	NA	NA	NA	NA	NA	NA	Borockvirus	0.8976386	NA	NA	Borockvirus brock	0.8976386
ICTVTaxoChallenge_215159	Monodnaviria	0.7818001	NA	NA	Shotokuvirae	0.7798641	NA	NA	Cressdnaviricota	0.7798641	NA	NA	Arfiviricetes	0.77986336	NA	NA	Rohanvirales	0.7797797	NA	NA	Kirkoviridae	0.7796925	NA	NA	Yavannavirus	0.7646757	NA	NA	Yavannavirus dimbar	0.7646757
ICTVTaxoChallenge_215163	Duplodnaviria	1.0	NA	NA	Heunggongvirae	1.0	NA	NA	Uroviricota	1.0	NA	NA	Caudoviricetes	1.0	NA	NA	NA	NA	NA	NA	Mesyanzhinovviridae	0.9211155	Bradleyvirinae	0.9211019	Xooduovirus	0.6741932	NA	NA	Xooduovirus Xoosp2	0.6741738
ICTVTaxoChallenge_215181	Riboviria	1.0	NA	NA	Orthornavirae	1.0	NA	NA	Duplornaviricota	1.0	NA	NA	Resentoviricetes	1.0	NA	NA	Reovirales	1.0	NA	NA	Sedoreoviridae	0.9666276	NA	NA	Orbivirus	0.9665852	NA	NA	Orbivirus lebomboense	0.87905866
ICTVTaxoChallenge_215191	Riboviria	1.0	NA	NA	Orthornavirae	1.0	NA	NA	Negarnaviricota	1.0	Haploviricotina	1.0	Monjiviricetes	1.0	NA	NA	Mononegavirales	1.0	NA	NA	Paramyxoviridae	0.9386554	Avulavirinae	0.9386104	Orthoavulavirus	0.9385671	NA	NA	Orthoavulavirus arenariae	0.36495298
ICTVTaxoChallenge_215209	Duplodnaviria	1.0	NA	NA	Heunggongvirae	1.0	NA	NA	Uroviricota	1.0	NA	NA	Caudoviricetes	1.0	NA	NA	NA	NA	NA	NA	NA	NA	Ounavirinae	0.99569654	Felixounavirus	0.995143	NA	NA	Felixounavirus UAB87	0.98389924
ICTVTaxoChallenge_215216	Duplodnaviria	1.0	NA	NA	Heunggongvirae	1.0	NA	NA	Uroviricota	1.0	NA	NA	Caudoviricetes	1.0	NA	NA	NA	NA	NA	NA	NA	NA	NA	NA	Dinavirus	0.6517442	NA	NA	Dinavirus dina	0.6517442
ICTVTaxoChallenge_215217	Duplodnaviria	1.0	NA	NA	Heunggongvirae	1.0	NA	NA	Uroviricota	1.0	NA	NA	Caudoviricetes	1.0	NA	NA	NA	NA	NA	NA	NA	NA	NA	NA	Audreyjarvisvirus	0.57663256	NA	NA	Audreyjarvisvirus WRP3	0.21348618
ICTVTaxoChallenge_215235	Riboviria	1.0	NA	NA	Orthornavirae	1.0	NA	NA	Lenarviricota	0.9977502	NA	NA	Howeltoviricetes	0.99774283	NA	NA	Cryppavirales	0.99774283	NA	NA	Mitoviridae	0.99774283	NA	NA	Duamitovirus	0.99716204	NA	NA	Duamitovirus rhso26	0.69113964
ICTVTaxoChallenge_215236	Riboviria	0.9988576	NA	NA	Orthornavirae	0.9988576	NA	NA	Negarnaviricota	0.9936825	Polyploviricotina	0.9936602	Insthoviricetes	0.9936602	NA	NA	Articulavirales	0.9936602	NA	NA	Orthomyxoviridae	0.99361557	NA	NA	Mykissvirus	0.8453547	NA	NA	Mykissvirus tructae	0.8453547
ICTVTaxoChallenge_215278	Duplodnaviria	1.0	NA	NA	Heunggongvirae	1.0	NA	NA	Uroviricota	1.0	NA	NA	Caudoviricetes	1.0	NA	NA	NA	NA	NA	NA	Toyamaviridae	0.36251444	NA	NA	Ushigomevirus	0.36081934	NA	NA	Ushigomevirus gakusyuin	0.36081934
ICTVTaxoChallenge_21528	Duplodnaviria	0.9999969	NA	NA	Heunggongvirae	0.9999969	NA	NA	Uroviricota	0.9999969	NA	NA	Caudoviricetes	0.9999969	NA	NA	Crassvirales	0.9926725	NA	NA	Suoliviridae	0.9926646	Oafivirinae	0.9926646	Buhlduvirus	0.99266315	NA	NA	Buhlduvirus animalis	0.9926611
ICTVTaxoChallenge_21529	Duplodnaviria	1.0	NA	NA	Heunggongvirae	1.0	NA	NA	Uroviricota	1.0	NA	NA	Caudoviricetes	1.0	NA	NA	NA	NA	NA	NA	NA	NA	NA	NA	Fromanvirus	0.49844694	NA	NA	Fromanvirus bethlehem	0.47692475
ICTVTaxoChallenge_215326	Duplodnaviria	0.9981357	NA	NA	Heunggongvirae	0.9981357	NA	NA	Uroviricota	0.9981357	NA	NA	Caudoviricetes	0.9981357	NA	NA	NA	NA	NA	NA	NA	NA	NA	NA	Halcyonevirus	0.56719375	NA	NA	Halcyonevirus scottie	0.44269687
ICTVTaxoChallenge_215346	Riboviria	1.0	NA	NA	Orthornavirae	1.0	NA	NA	Negarnaviricota	1.0	Polyploviricotina	1.0	Bunyaviricetes	0.581028	NA	NA	Hareavirales	0.581028	NA	NA	Phenuiviridae	0.552657	NA	NA	Uukuvirus	0.552657	NA	NA	Uukuvirus huangpiense	0.2260173
ICTVTaxoChallenge_215349	Riboviria	0.99999344	NA	NA	NA	NA	NA	NA	NA	NA	NA	NA	NA	NA	NA	NA	NA	NA	NA	NA	Polymycoviridae	0.9927722	NA	NA	Polymycovirus	0.9927722	NA	NA	Polymycovirus fusarii	0.9927722
ICTVTaxoChallenge_215352	NA	NA	NA	NA	NA	NA	NA	NA	NA	NA	NA	NA	NA	NA	NA	NA	NA	NA	NA	NA	Tolecusatellitidae	0.9493396	NA	NA	Betasatellite	0.57229006	NA	NA	Betasatellite phaseoli	0.31316978
ICTVTaxoChallenge_215354	Duplodnaviria	1.0	NA	NA	Heunggongvirae	1.0	NA	NA	Uroviricota	1.0	NA	NA	Caudoviricetes	1.0	NA	NA	NA	NA	NA	NA	NA	NA	Stephanstirmvirinae	0.99898344	Phapecoctavirus	0.9800665	NA	NA	Escherichia virus phAPEC8	0.36467147
ICTVTaxoChallenge_215360	Monodnaviria	1.0	NA	NA	Shotokuvirae	1.0	NA	NA	Cressdnaviricota	1.0	NA	NA	Repensiviricetes	1.0	NA	NA	Geplafuvirales	1.0	NA	NA	Geminiviridae	0.99992645	NA	NA	Begomovirus	0.9916817	NA	NA	Begomovirus macrotylomae	0.46031034
ICTVTaxoChallenge_215361	Riboviria	1.0	NA	NA	Orthornavirae	1.0	NA	NA	Duplornaviricota	0.99978954	NA	NA	Resentoviricetes	0.99978954	NA	NA	Reovirales	0.99978954	NA	NA	Sedoreoviridae	0.99933034	NA	NA	Phytoreovirus	0.9277916	NA	NA	Phytoreovirus betaoryzae	0.9277739
ICTVTaxoChallenge_215384	NA	NA	NA	NA	NA	NA	NA	NA	NA	NA	NA	NA	Naldaviricetes	1.0	NA	NA	Lefavirales	1.0	NA	NA	Baculoviridae	1.0	NA	NA	Alphabaculovirus	0.9999796	NA	NA	Alphabaculovirus helarmigerae	0.99852914
ICTVTaxoChallenge_215403	Duplodnaviria	0.998741	NA	NA	Heunggongvirae	0.998741	NA	NA	Uroviricota	0.998741	NA	NA	Caudoviricetes	0.998741	NA	NA	NA	NA	NA	NA	NA	NA	NA	NA	Wollypogvirus	0.5051104	NA	NA	Wollypogvirus wollypog	0.5051104
ICTVTaxoChallenge_215406	Riboviria	1.0	NA	NA	Orthornavirae	1.0	NA	NA	Duplornaviricota	0.99861705	NA	NA	Chrymotiviricetes	0.99861705	NA	NA	Ghabrivirales	0.99861705	Betatotivirineae	0.66664034	Inseviridae	0.39350784	NA	NA	Insevirus	0.39350784	NA	NA	Insevirus hachi	0.26012224
ICTVTaxoChallenge_215420	Riboviria	1.0	NA	NA	Orthornavirae	1.0	NA	NA	Duplornaviricota	1.0	NA	NA	Chrymotiviricetes	1.0	NA	NA	Ghabrivirales	1.0	Alphatotivirineae	1.0	Chrysoviridae	1.0	NA	NA	Alphachrysovirus	1.0	NA	NA	Alphachrysovirus penicillii	0.9999685
ICTVTaxoChallenge_215428	Duplodnaviria	1.0	NA	NA	Heunggongvirae	1.0	NA	NA	Uroviricota	1.0	NA	NA	Caudoviricetes	1.0	NA	NA	NA	NA	NA	NA	NA	NA	NA	NA	Terapinvirus	0.99778146	NA	NA	Terapinvirus suzy	0.990536
ICTVTaxoChallenge_215452	Riboviria	0.9999994	NA	NA	Orthornavirae	0.9999994	NA	NA	Pisuviricota	0.9985203	NA	NA	Pisoniviricetes	0.9985203	NA	NA	Sobelivirales	0.9985203	NA	NA	Solemoviridae	0.9985203	NA	NA	Polerovirus	0.9985203	NA	NA	Polerovirus PEVYV5	0.9741558
ICTVTaxoChallenge_215459	Duplodnaviria	1.0	NA	NA	Heunggongvirae	1.0	NA	NA	Uroviricota	1.0	NA	NA	Caudoviricetes	1.0	NA	NA	NA	NA	NA	NA	NA	NA	NA	NA	Woodruffvirus	0.9998218	NA	NA	Woodruffvirus TP1604	0.91866016
ICTVTaxoChallenge_215488	Duplodnaviria	1.0	NA	NA	Heunggongvirae	1.0	NA	NA	Uroviricota	1.0	NA	NA	Caudoviricetes	1.0	NA	NA	NA	NA	NA	NA	NA	NA	NA	NA	Xipdecavirus	0.96909875	NA	NA	Xipdecavirus Xp10	0.9686036
ICTVTaxoChallenge_21549	Riboviria	1.0	NA	NA	Orthornavirae	1.0	NA	NA	Negarnaviricota	1.0	Polyploviricotina	1.0	Bunyaviricetes	0.8831581	NA	NA	Elliovirales	0.84962666	NA	NA	Peribunyaviridae	0.84962666	NA	NA	Orthobunyavirus	0.76417166	NA	NA	Orthobunyavirus guamaense	0.31522116
ICTVTaxoChallenge_215538	Duplodnaviria	1.0	NA	NA	Heunggongvirae	1.0	NA	NA	Uroviricota	1.0	NA	NA	Caudoviricetes	1.0	NA	NA	NA	NA	NA	NA	NA	NA	Vequintavirinae	0.8648831	Vequintavirus	0.8648696	NA	NA	Vequintavirus nom	0.67327917
ICTVTaxoChallenge_21554	Monodnaviria	0.54439414	NA	NA	Loebvirae	0.38284755	NA	NA	Hofneiviricota	0.38284755	NA	NA	Faserviricetes	0.38284755	NA	NA	Tubulavirales	0.38284755	NA	NA	Inoviridae	0.38273588	NA	NA	Infulavirus	0.3826978	NA	NA	Infulavirus If1	0.3826978
ICTVTaxoChallenge_215547	Adnaviria	1.0	NA	NA	Zilligvirae	1.0	NA	NA	Taleaviricota	1.0	NA	NA	Tokiviricetes	1.0	NA	NA	Ligamenvirales	1.0	NA	NA	Rudiviridae	0.9999993	NA	NA	Itarudivirus	0.99528754	NA	NA	Itarudivirus pozzuoliense	0.99528754
ICTVTaxoChallenge_215569	Riboviria	1.0	NA	NA	Orthornavirae	1.0	NA	NA	Kitrinoviricota	1.0	NA	NA	Alsuviricetes	1.0	NA	NA	Tymovirales	0.9999974	NA	NA	Betaflexiviridae	0.9999974	Trivirinae	0.9999974	Trichovirus	0.99998987	NA	NA	Trichovirus phlomis	0.99966884
ICTVTaxoChallenge_215595	Riboviria	0.9962265	NA	NA	Orthornavirae	0.9962265	NA	NA	Duplornaviricota	0.9962265	NA	NA	Resentoviricetes	0.9962265	NA	NA	Reovirales	0.9962265	NA	NA	Spinareoviridae	0.9962265	NA	NA	Cypovirus	0.8792444	NA	NA	Cypovirus trichoplusiae	0.87228274
ICTVTaxoChallenge_215626	Riboviria	1.0	NA	NA	Orthornavirae	1.0	NA	NA	Negarnaviricota	1.0	Haploviricotina	1.0	Monjiviricetes	1.0	NA	NA	Mononegavirales	0.9847341	NA	NA	Lispiviridae	0.55723494	NA	NA	Damravirus	0.27054736	NA	NA	Damravirus dentatis	0.27046126
ICTVTaxoChallenge_215641	Riboviria	1.0	NA	NA	Orthornavirae	1.0	NA	NA	Pisuviricota	1.0	NA	NA	Stelpaviricetes	1.0	NA	NA	Patatavirales	1.0	NA	NA	Potyviridae	1.0	NA	NA	Potyvirus	0.9999994	NA	NA	Potyvirus trifolii	0.8923269
ICTVTaxoChallenge_215655	Duplodnaviria	1.0	NA	NA	Heunggongvirae	1.0	NA	NA	Uroviricota	1.0	NA	NA	Caudoviricetes	1.0	NA	NA	NA	NA	NA	NA	Straboviridae	0.30743676	NA	NA	Tulanevirus	0.3074358	NA	NA	Tulanevirus 60ahydrpp	0.30361235
ICTVTaxoChallenge_215656	Riboviria	1.0	NA	NA	Orthornavirae	1.0	NA	NA	Lenarviricota	1.0	NA	NA	Leviviricetes	1.0	NA	NA	Timlovirales	1.0	NA	NA	Steitzviridae	1.0	NA	NA	Hodnevirus	0.9999999	NA	NA	Hodnevirus neosolihabitans	0.8361162
ICTVTaxoChallenge_21570	NA	NA	NA	NA	NA	NA	NA	NA	NA	NA	NA	NA	NA	NA	NA	NA	NA	NA	NA	NA	Tolecusatellitidae	0.997591	NA	NA	Betasatellite	0.997464	NA	NA	Betasatellite caricagandhinagarense	0.5735845
ICTVTaxoChallenge_215712	Riboviria	1.0	NA	NA	Orthornavirae	1.0	NA	NA	Duplornaviricota	0.9962031	NA	NA	Vidaverviricetes	0.9962031	NA	NA	Mindivirales	0.9962031	NA	NA	Cystoviridae	0.9962031	NA	NA	Cystovirus	0.9962031	NA	NA	Cystovirus phi6	0.5070043
ICTVTaxoChallenge_215734	Monodnaviria	0.99757594	NA	NA	Shotokuvirae	0.99757594	NA	NA	Cossaviricota	0.99757594	NA	NA	Quintoviricetes	0.99757594	NA	NA	Piccovirales	0.99757594	NA	NA	Parvoviridae	0.99757594	Parvovirinae	0.99757594	Aveparvovirus	0.9969848	NA	NA	Aveparvovirus gruiform1	0.55240375
ICTVTaxoChallenge_215763	Monodnaviria	1.0	NA	NA	Shotokuvirae	1.0	NA	NA	Cressdnaviricota	1.0	NA	NA	Repensiviricetes	0.9999223	NA	NA	Geplafuvirales	0.9999223	NA	NA	Geminiviridae	0.99992216	NA	NA	Begomovirus	0.99992025	NA	NA	Begomovirus tuberosi	0.9381969
ICTVTaxoChallenge_215793	Riboviria	1.0	NA	NA	Orthornavirae	1.0	NA	NA	Kitrinoviricota	1.0	NA	NA	Alsuviricetes	1.0	NA	NA	Martellivirales	1.0	NA	NA	Closteroviridae	1.0	NA	NA	Closterovirus	0.9888022	NA	NA	Closterovirus rehmanniae	0.36361107
ICTVTaxoChallenge_215805	Duplodnaviria	0.9999999	NA	NA	Heunggongvirae	0.9999999	NA	NA	Uroviricota	0.9999999	NA	NA	Caudoviricetes	0.9999999	NA	NA	NA	NA	NA	NA	NA	NA	Sepvirinae	0.8161298	Oslovirus	0.7972465	NA	NA	Oslovirus ov191	0.7124026
ICTVTaxoChallenge_215848	Riboviria	1.0	NA	NA	Orthornavirae	1.0	NA	NA	Negarnaviricota	0.9998691	Polyploviricotina	0.9998691	Bunyaviricetes	0.6126064	NA	NA	Hareavirales	0.58042204	NA	NA	Nairoviridae	0.5804193	NA	NA	Orthonairovirus	0.5804193	NA	NA	Orthonairovirus zirkuense	0.4092552
ICTVTaxoChallenge_215873	Riboviria	1.0	NA	NA	Pararnavirae	1.0	NA	NA	Artverviricota	1.0	NA	NA	Revtraviricetes	1.0	NA	NA	Ortervirales	1.0	NA	NA	Caulimoviridae	1.0	NA	NA	Badnavirus	1.0	NA	NA	Badnavirus gammavirgamusae	0.98227936
ICTVTaxoChallenge_215922	Duplodnaviria	0.99748164	NA	NA	Heunggongvirae	0.99748164	NA	NA	Uroviricota	0.99748164	NA	NA	Caudoviricetes	0.99748164	NA	NA	NA	NA	NA	NA	NA	NA	Stephanstirmvirinae	0.907168	Justusliebigvirus	0.5426609	NA	NA	Justusliebigvirus phi92	0.521768
ICTVTaxoChallenge_215936	Duplodnaviria	0.9997845	NA	NA	Heunggongvirae	0.9997845	NA	NA	Uroviricota	0.9997845	NA	NA	Caudoviricetes	0.9997845	NA	NA	Crassvirales	0.999754	NA	NA	Suoliviridae	0.999754	Oafivirinae	0.999754	Chuhaivirus	0.9997514	NA	NA	Chuhaivirus simiae	0.9997514
ICTVTaxoChallenge_215970	Duplodnaviria	1.0	NA	NA	Heunggongvirae	1.0	NA	NA	Uroviricota	1.0	NA	NA	Caudoviricetes	1.0	NA	NA	NA	NA	NA	NA	NA	NA	NA	NA	Yongloolinvirus	0.9688468	NA	NA	Yongloolinvirus MMP03	0.9688468
ICTVTaxoChallenge_216009	Duplodnaviria	1.0	NA	NA	Heunggongvirae	1.0	NA	NA	Uroviricota	1.0	NA	NA	Caudoviricetes	1.0	NA	NA	NA	NA	NA	NA	NA	NA	NA	NA	Benedictvirus	0.07546194	NA	NA	Benedictvirus chadwick	0.02614003
ICTVTaxoChallenge_216014	Riboviria	1.0	NA	NA	Orthornavirae	1.0	NA	NA	Negarnaviricota	1.0	Haploviricotina	1.0	Monjiviricetes	1.0	NA	NA	Jingchuvirales	0.9967991	NA	NA	Myriaviridae	0.8778394	NA	NA	Myriavirus	0.8778394	NA	NA	Myriavirus myriapedis	0.8778394
ICTVTaxoChallenge_216066	NA	NA	NA	NA	NA	NA	NA	NA	NA	NA	NA	NA	NA	NA	NA	NA	NA	NA	NA	NA	Halspiviridae	0.550145	NA	NA	Salterprovirus	0.550145	NA	NA	Salterprovirus australiense	0.550145
ICTVTaxoChallenge_216074	Adnaviria	1.0	NA	NA	Zilligvirae	1.0	NA	NA	Taleaviricota	1.0	NA	NA	Tokiviricetes	1.0	NA	NA	Ligamenvirales	1.0	NA	NA	Rudiviridae	1.0	NA	NA	Hoswirudivirus	1.0	NA	NA	Hoswirudivirus pozzuoliense	0.824217
ICTVTaxoChallenge_21608	Riboviria	1.0	NA	NA	Orthornavirae	1.0	NA	NA	Lenarviricota	1.0	NA	NA	Leviviricetes	1.0	NA	NA	Norzivirales	1.0	NA	NA	Fiersviridae	0.99964905	NA	NA	Sincthavirus	0.68144655	NA	NA	Sincthavirus limivicinum	0.6242931
ICTVTaxoChallenge_216124	Riboviria	1.0	NA	NA	Orthornavirae	1.0	NA	NA	Duplornaviricota	0.99999607	NA	NA	Resentoviricetes	0.99999607	NA	NA	Reovirales	0.99999607	NA	NA	Sedoreoviridae	0.99999404	NA	NA	Seadornavirus	0.99951446	NA	NA	Seadornavirus kadipiroense	0.99935967
ICTVTaxoChallenge_216152	Monodnaviria	1.0	NA	NA	Shotokuvirae	1.0	NA	NA	Cressdnaviricota	1.0	NA	NA	Arfiviricetes	1.0	NA	NA	Cremevirales	0.9959304	NA	NA	Smacoviridae	0.9959304	NA	NA	Huchismacovirus	0.99592644	NA	NA	Huchismacovirus humas1	0.99379206
ICTVTaxoChallenge_216187	Riboviria	1.0	NA	NA	Orthornavirae	1.0	NA	NA	Negarnaviricota	1.0	Polyploviricotina	0.9985904	Bunyaviricetes	0.9985904	NA	NA	Elliovirales	0.9985904	NA	NA	Fimoviridae	0.9985904	NA	NA	Emaravirus	0.9985904	NA	NA	Emaravirus perillae	0.7514765
ICTVTaxoChallenge_216197	Monodnaviria	0.99898833	NA	NA	Shotokuvirae	0.99898833	NA	NA	Cossaviricota	0.99898833	NA	NA	Papovaviricetes	0.9966111	NA	NA	Sepolyvirales	0.9966111	NA	NA	Polyomaviridae	0.9966111	NA	NA	Betapolyomavirus	0.99628276	NA	NA	Betapolyomavirus tertihominis	0.49752113
ICTVTaxoChallenge_216198	Riboviria	1.0	NA	NA	Orthornavirae	1.0	NA	NA	Negarnaviricota	1.0	Haploviricotina	1.0	Monjiviricetes	1.0	NA	NA	Mononegavirales	1.0	NA	NA	Mymonaviridae	1.0	NA	NA	Penicillimonavirus	0.99891114	NA	NA	Penicillimonavirus alphaplasmoparae	0.99889684
ICTVTaxoChallenge_216207	Duplodnaviria	0.99999976	NA	NA	Heunggongvirae	0.99999976	NA	NA	Uroviricota	0.99999976	NA	NA	Caudoviricetes	0.99999976	NA	NA	NA	NA	NA	NA	Herelleviridae	0.74433196	NA	NA	Hopescreekvirus	0.4958071	NA	NA	Hopescreekvirus LfeInf	0.4958071
ICTVTaxoChallenge_216216	Riboviria	1.0	NA	NA	Orthornavirae	1.0	NA	NA	Lenarviricota	1.0	NA	NA	Miaviricetes	1.0	NA	NA	Ourlivirales	1.0	NA	NA	Botourmiaviridae	1.0	NA	NA	Magoulivirus	0.6349513	NA	NA	Magoulivirus alphabotrytidis	0.45406255
ICTVTaxoChallenge_21622	Duplodnaviria	1.0	NA	NA	Heunggongvirae	1.0	NA	NA	Uroviricota	1.0	NA	NA	Caudoviricetes	1.0	NA	NA	NA	NA	NA	NA	NA	NA	NA	NA	Skunavirus	0.9990651	NA	NA	Skunavirus P680	0.19610548
ICTVTaxoChallenge_216257	Riboviria	1.0	NA	NA	Orthornavirae	1.0	NA	NA	Negarnaviricota	0.9999999	Haploviricotina	0.9999999	Monjiviricetes	0.9999999	NA	NA	Mononegavirales	0.9999999	NA	NA	Paramyxoviridae	0.87424827	Rubulavirinae	0.8742299	Pararubulavirus	0.87186444	NA	NA	Pararubulavirus accraense	0.47435415
ICTVTaxoChallenge_216282	Riboviria	0.9987459	NA	NA	Orthornavirae	0.9987459	NA	NA	Kitrinoviricota	0.92631394	NA	NA	Tolucaviricetes	0.5756973	NA	NA	Tolivirales	0.5756973	NA	NA	Tombusviridae	0.49751323	Procedovirinae	0.49665546	Panicovirus	0.45601788	NA	NA	Panicovirus paspali	0.3983321
ICTVTaxoChallenge_216286	Duplodnaviria	0.99379104	NA	NA	Heunggongvirae	0.99379104	NA	NA	Uroviricota	0.99379104	NA	NA	Caudoviricetes	0.99379104	NA	NA	NA	NA	NA	NA	NA	NA	NA	NA	Mimasvirus	0.11328986	NA	NA	Mimasvirus CBB	0.11059646
ICTVTaxoChallenge_216293	Duplodnaviria	0.9995709	NA	NA	Heunggongvirae	0.9995709	NA	NA	Uroviricota	0.9995709	NA	NA	Caudoviricetes	0.9995709	NA	NA	Kirjokansivirales	0.29228118	NA	NA	Graaviviridae	0.2761945	NA	NA	Beejeyvirus	0.27617818	NA	NA	Beejeyvirus bagaejinnorense	0.27617818
ICTVTaxoChallenge_216301	Riboviria	1.0	NA	NA	Orthornavirae	1.0	NA	NA	Duplornaviricota	1.0	NA	NA	Resentoviricetes	1.0	NA	NA	Reovirales	1.0	NA	NA	Sedoreoviridae	0.9999999	NA	NA	Orbivirus	0.8619412	NA	NA	Orbivirus yunnanense	0.7807082
ICTVTaxoChallenge_216307	Monodnaviria	1.0	NA	NA	Shotokuvirae	1.0	NA	NA	Cressdnaviricota	0.99980646	NA	NA	Arfiviricetes	0.999783	NA	NA	Gredzevirales	0.52256745	NA	NA	Ouroboviridae	0.33302143	NA	NA	Proteusivirus	0.11219303	NA	NA	Proteusivirus raitis	0.11219303
ICTVTaxoChallenge_216345	Duplodnaviria	1.0	NA	NA	Heunggongvirae	1.0	NA	NA	Uroviricota	1.0	NA	NA	Caudoviricetes	1.0	NA	NA	NA	NA	NA	NA	NA	NA	NA	NA	Triavirus	0.99998057	NA	NA	Triavirus st121mssa	0.72659355
ICTVTaxoChallenge_216356	Riboviria	1.0	NA	NA	Orthornavirae	1.0	NA	NA	Negarnaviricota	1.0	Polyploviricotina	1.0	Bunyaviricetes	0.99999964	NA	NA	Hareavirales	0.99999964	NA	NA	Arenaviridae	0.9999995	NA	NA	Mammarenavirus	0.9999995	NA	NA	Mammarenavirus lujoense	0.33883837
ICTVTaxoChallenge_216358	Monodnaviria	1.0	NA	NA	Shotokuvirae	1.0	NA	NA	Cressdnaviricota	1.0	NA	NA	Arfiviricetes	1.0	NA	NA	Cirlivirales	0.9999943	NA	NA	Circoviridae	0.9999943	NA	NA	Cyclovirus	0.9999943	NA	NA	Cyclovirus bohloa	0.22996643
ICTVTaxoChallenge_21636	Varidnaviria	1.0	NA	NA	Bamfordvirae	1.0	NA	NA	Nucleocytoviricota	0.99999976	NA	NA	Megaviricetes	0.99999976	NA	NA	Imitervirales	0.9999994	NA	NA	Mimiviridae	0.98593396	Aliimimivirinae	0.97836256	Rheavirus	0.97836256	NA	NA	Rheavirus sinusmexicani	0.97836256
ICTVTaxoChallenge_216365	Riboviria	1.0	NA	NA	Orthornavirae	1.0	NA	NA	Negarnaviricota	1.0	Polyploviricotina	1.0	Bunyaviricetes	1.0	NA	NA	Elliovirales	1.0	NA	NA	Hantaviridae	1.0	Mammantavirinae	1.0	Orthohantavirus	0.9994449	NA	NA	Orthohantavirus tulaense	0.9954786
ICTVTaxoChallenge_216380	Riboviria	1.0	NA	NA	Orthornavirae	1.0	NA	NA	Negarnaviricota	1.0	Haploviricotina	1.0	Monjiviricetes	0.8845907	NA	NA	Jingchuvirales	0.7408558	NA	NA	Chuviridae	0.7408558	NA	NA	Scarabeuvirus	0.7408558	NA	NA	Scarabeuvirus trichopriae	0.7244091
ICTVTaxoChallenge_216381	Monodnaviria	0.9746994	NA	NA	Sangervirae	0.8613057	NA	NA	Phixviricota	0.8613057	NA	NA	Malgrandaviricetes	0.8613057	NA	NA	Petitvirales	0.8613057	NA	NA	Microviridae	0.8613057	Gokushovirinae	0.8611475	Enterogokushovirus	0.86113584	NA	NA	Enterogokushovirus EC6098	0.86113584
ICTVTaxoChallenge_216402	Riboviria	1.0	NA	NA	Orthornavirae	1.0	NA	NA	Lenarviricota	1.0	NA	NA	Leviviricetes	1.0	NA	NA	Norzivirales	1.0	NA	NA	Atkinsviridae	0.69159806	NA	NA	Pihngevirus	0.28279874	NA	NA	Pihngevirus agrivivens	0.28126892
ICTVTaxoChallenge_216406	Riboviria	1.0	NA	NA	Orthornavirae	0.9999925	NA	NA	Negarnaviricota	0.9999914	Haploviricotina	0.9999914	Monjiviricetes	0.9999914	NA	NA	Mononegavirales	0.99563426	NA	NA	Mymonaviridae	0.74394083	NA	NA	Phyllomonavirus	0.6785419	NA	NA	Phyllomonavirus culicis	0.49746743
ICTVTaxoChallenge_216425	Riboviria	1.0	NA	NA	Orthornavirae	0.86664826	NA	NA	Pisuviricota	0.86664826	NA	NA	Pisoniviricetes	0.86664814	NA	NA	Picornavirales	0.8666229	NA	NA	Marnaviridae	0.8666229	NA	NA	Sogarnavirus	0.8666219	NA	NA	Palmarnavirus 156	0.86659265
ICTVTaxoChallenge_216443	Riboviria	1.0	NA	NA	Orthornavirae	1.0	NA	NA	Negarnaviricota	1.0	Polyploviricotina	1.0	Bunyaviricetes	1.0	NA	NA	Elliovirales	0.99998033	NA	NA	Fimoviridae	0.9999753	NA	NA	Emaravirus	0.9999753	NA	NA	Emaravirus rubi	0.7421296
ICTVTaxoChallenge_216449	Duplodnaviria	1.0	NA	NA	Heunggongvirae	1.0	NA	NA	Uroviricota	1.0	NA	NA	Caudoviricetes	1.0	NA	NA	NA	NA	NA	NA	Schitoviridae	0.93525654	NA	NA	Vicoquintavirus	0.89330316	NA	NA	Vicoquintavirus Pvco5	0.89330316
ICTVTaxoChallenge_216461	Monodnaviria	1.0	NA	NA	Shotokuvirae	1.0	NA	NA	Cressdnaviricota	1.0	NA	NA	Arfiviricetes	1.0	NA	NA	Rohanvirales	0.96305007	NA	NA	Adamaviridae	0.95014656	NA	NA	Andorivirus	0.9232786	NA	NA	Andorivirus forochel	0.83761626
ICTVTaxoChallenge_216463	Riboviria	1.0	NA	NA	Orthornavirae	1.0	NA	NA	Kitrinoviricota	0.9999988	NA	NA	Alsuviricetes	0.9999988	NA	NA	Martellivirales	0.99999774	NA	NA	Virgaviridae	0.99999666	NA	NA	Tobamovirus	0.9999964	NA	NA	Tobamovirus crotalariae	0.44726482
ICTVTaxoChallenge_216465	Riboviria	1.0	NA	NA	Orthornavirae	1.0	NA	NA	Pisuviricota	0.99998844	NA	NA	Pisoniviricetes	0.99998844	NA	NA	Nidovirales	0.99998844	Cornidovirineae	0.99707484	Coronaviridae	0.99707484	Orthocoronavirinae	0.7833338	Betacoronavirus	0.7777189	Merbecovirus	0.7645621	Betacoronavirus cameli	0.76146734
ICTVTaxoChallenge_216472	NA	NA	NA	NA	NA	NA	NA	NA	NA	NA	NA	NA	NA	NA	NA	NA	NA	NA	NA	NA	Alphasatellitidae	0.99844813	Petromoalphasatellitinae	0.9979873	Muscarsatellite	0.9534729	NA	NA	Muscarsatellite vietmusa	0.94240105
ICTVTaxoChallenge_216500	Riboviria	1.0	NA	NA	Orthornavirae	1.0	NA	NA	Duplornaviricota	1.0	NA	NA	Resentoviricetes	1.0	NA	NA	Reovirales	1.0	NA	NA	Sedoreoviridae	1.0	NA	NA	Orbivirus	1.0	NA	NA	Orbivirus orungoense	0.9910711
ICTVTaxoChallenge_216517	Riboviria	1.0	NA	NA	Orthornavirae	1.0	NA	NA	Negarnaviricota	0.99983823	Haploviricotina	0.99983823	Monjiviricetes	0.99983823	NA	NA	Mononegavirales	0.99983823	NA	NA	Rhabdoviridae	0.99983823	Alpharhabdovirinae	0.9998338	Alphanemrhavirus	0.82300705	NA	NA	Alphanemrhavirus bangkok	0.8230038
ICTVTaxoChallenge_216522	Varidnaviria	0.99999654	NA	NA	Bamfordvirae	0.99999654	NA	NA	Nucleocytoviricota	0.9999639	NA	NA	Megaviricetes	0.99995935	NA	NA	Imitervirales	0.99995935	NA	NA	Schizomimiviridae	0.99995935	NA	NA	Biavirus	0.98684835	NA	NA	Biavirus raunefjordenense	0.98684835
ICTVTaxoChallenge_216564	Monodnaviria	1.0	NA	NA	Shotokuvirae	1.0	NA	NA	Cressdnaviricota	1.0	NA	NA	Repensiviricetes	0.9581244	NA	NA	Geplafuvirales	0.9581244	NA	NA	Geminiviridae	0.9581244	NA	NA	Begomovirus	0.95294136	NA	NA	Begomovirus ocimumaurei	0.24126098
ICTVTaxoChallenge_216578	Duplodnaviria	1.0	NA	NA	Heunggongvirae	1.0	NA	NA	Uroviricota	1.0	NA	NA	Caudoviricetes	1.0	NA	NA	NA	NA	NA	NA	NA	NA	NA	NA	Lessievirus	0.6979042	NA	NA	Lessievirus bcep22	0.6042679
ICTVTaxoChallenge_216582	Riboviria	1.0	NA	NA	Pararnavirae	1.0	NA	NA	Artverviricota	1.0	NA	NA	Revtraviricetes	1.0	NA	NA	Blubervirales	0.99999845	NA	NA	Hepadnaviridae	0.99999845	NA	NA	Orthohepadnavirus	0.99999475	NA	NA	Orthohepadnavirus hominoidei	0.9980148
ICTVTaxoChallenge_216589	Duplodnaviria	1.0	NA	NA	Heunggongvirae	1.0	NA	NA	Uroviricota	1.0	NA	NA	Caudoviricetes	1.0	NA	NA	NA	NA	NA	NA	NA	NA	NA	NA	Vividuovirus	0.5110343	NA	NA	Vividuovirus rofo	0.43895313
ICTVTaxoChallenge_216592	Riboviria	1.0	NA	NA	Orthornavirae	1.0	NA	NA	Duplornaviricota	0.8096182	NA	NA	Resentoviricetes	0.8096182	NA	NA	Reovirales	0.8096182	NA	NA	Spinareoviridae	0.8096177	NA	NA	Orthoreovirus	0.8096153	NA	NA	Orthoreovirus piscis	0.80960035
ICTVTaxoChallenge_216594	Riboviria	0.52127105	NA	NA	Orthornavirae	0.52121717	NA	NA	Ambiviricota	0.2758649	NA	NA	Suforviricetes	0.2758649	NA	NA	Crytulvirales	0.2758649	NA	NA	Quambiviridae	0.27178845	NA	NA	Orthoquambivirus	0.27178845	NA	NA	Orthoquambivirus tritulasnellae	0.25169533
ICTVTaxoChallenge_216624	Varidnaviria	0.9980622	NA	NA	Bamfordvirae	0.9980622	NA	NA	Preplasmiviricota	0.9980622	NA	NA	Tectiliviricetes	0.9980622	NA	NA	Kalamavirales	0.7409484	NA	NA	Tectiviridae	0.7409484	NA	NA	Gammatectivirus	0.7409464	NA	NA	Gammatectivirus GC1	0.7409464
ICTVTaxoChallenge_216625	Riboviria	1.0	NA	NA	Orthornavirae	1.0	NA	NA	Kitrinoviricota	0.8867997	NA	NA	Alsuviricetes	0.88664085	NA	NA	Martellivirales	0.88664085	NA	NA	Bromoviridae	0.88664085	NA	NA	Ilarvirus	0.8485111	NA	NA	Ilarvirus WCVA	0.78153175
ICTVTaxoChallenge_216635	Duplodnaviria	0.99999714	NA	NA	Heunggongvirae	0.99999714	NA	NA	Uroviricota	0.99999714	NA	NA	Caudoviricetes	0.99999714	NA	NA	NA	NA	NA	NA	Drexlerviridae	0.999997	Tempevirinae	0.9988059	Tlsvirus	0.50492966	NA	NA	Tlsvirus YSP2	0.470853
ICTVTaxoChallenge_216645	Duplodnaviria	0.99999964	NA	NA	Heunggongvirae	0.99999964	NA	NA	Peploviricota	0.99999964	NA	NA	Herviviricetes	0.99999964	NA	NA	Herpesvirales	0.99999964	NA	NA	Orthoherpesviridae	0.99999964	Betaherpesvirinae	0.99999964	Roseolovirus	0.99999964	NA	NA	Roseolovirus humanbeta6b	0.93989927
ICTVTaxoChallenge_216658	Duplodnaviria	0.99996686	NA	NA	Heunggongvirae	0.99996686	NA	NA	Uroviricota	0.99996686	NA	NA	Caudoviricetes	0.99996686	NA	NA	NA	NA	NA	NA	Autographiviridae	0.96600753	Okabevirinae	0.9603224	Ampunavirus	0.8919202	NA	NA	Ampunavirus BpAMP1	0.8919202
ICTVTaxoChallenge_21666	Monodnaviria	0.8594781	NA	NA	Shotokuvirae	0.8594781	NA	NA	Cossaviricota	0.8594781	NA	NA	Quintoviricetes	0.8594781	NA	NA	Piccovirales	0.8594781	NA	NA	Parvoviridae	0.8594781	Parvovirinae	0.8594781	Protoparvovirus	0.859478	NA	NA	Protoparvovirus rodent2	0.8516885
ICTVTaxoChallenge_216665	Riboviria	1.0	NA	NA	Orthornavirae	1.0	NA	NA	Negarnaviricota	1.0	Haploviricotina	1.0	Monjiviricetes	1.0	NA	NA	Mononegavirales	1.0	NA	NA	Rhabdoviridae	1.0	Betarhabdovirinae	1.0	Varicosavirus	1.0	NA	NA	Varicosavirus lactucae	0.99995434
ICTVTaxoChallenge_216671	Riboviria	1.0	NA	NA	Orthornavirae	1.0	NA	NA	Duplornaviricota	0.6297226	NA	NA	Resentoviricetes	0.6297226	NA	NA	Reovirales	0.6297226	NA	NA	Spinareoviridae	0.6297226	NA	NA	Mycoreovirus	0.6297226	NA	NA	Mycoreovirus roselliniae	0.62537724
ICTVTaxoChallenge_216672	Riboviria	1.0	NA	NA	Orthornavirae	1.0	NA	NA	Lenarviricota	1.0	NA	NA	Miaviricetes	1.0	NA	NA	Ourlivirales	1.0	NA	NA	Botourmiaviridae	1.0	NA	NA	Magoulivirus	0.9998517	NA	NA	Cladosporium magoulivirus 1	0.99983335
ICTVTaxoChallenge_216678	Duplodnaviria	0.99917287	NA	NA	Heunggongvirae	0.99917287	NA	NA	Uroviricota	0.99917287	NA	NA	Caudoviricetes	0.99917287	NA	NA	NA	NA	NA	NA	Rountreeviridae	0.90942687	Sarlesvirinae	0.8941989	Copernicusvirus	0.89416265	NA	NA	Copernicusvirus Ef62	0.5133493
ICTVTaxoChallenge_21670	Riboviria	0.9999714	NA	NA	Orthornavirae	0.9999714	NA	NA	Negarnaviricota	0.9668217	Polyploviricotina	0.9668217	Bunyaviricetes	0.9668002	NA	NA	Elliovirales	0.9668002	NA	NA	Hantaviridae	0.9668002	Mammantavirinae	0.8704089	Loanvirus	0.50054514	NA	NA	Loanvirus brunaense	0.49566513
ICTVTaxoChallenge_216704	Monodnaviria	1.0	NA	NA	Shotokuvirae	1.0	NA	NA	Cressdnaviricota	1.0	NA	NA	Repensiviricetes	1.0	NA	NA	Geplafuvirales	1.0	NA	NA	Geminiviridae	1.0	NA	NA	Mastrevirus	0.9421453	NA	NA	Mastrevirus cicerparvi	0.92718524
ICTVTaxoChallenge_216714	Duplodnaviria	0.99999964	NA	NA	Heunggongvirae	0.99999964	NA	NA	Uroviricota	0.99999964	NA	NA	Caudoviricetes	0.99999964	NA	NA	NA	NA	NA	NA	Herelleviridae	0.9109824	Twortvirinae	0.68195075	Kayvirus	0.68149436	NA	NA	Kayvirus G1	0.5888985
ICTVTaxoChallenge_216718	Riboviria	0.9998403	NA	NA	Orthornavirae	0.9998403	NA	NA	Duplornaviricota	0.9998396	NA	NA	Resentoviricetes	0.9995802	NA	NA	Reovirales	0.9995802	NA	NA	Spinareoviridae	0.98639834	NA	NA	Orthoreovirus	0.84789467	NA	NA	Orthoreovirus neoavis	0.6850612
ICTVTaxoChallenge_216720	Duplodnaviria	0.9999347	NA	NA	Heunggongvirae	0.9999347	NA	NA	Uroviricota	0.9999347	NA	NA	Caudoviricetes	0.9999347	NA	NA	Crassvirales	0.72025144	NA	NA	Suoliviridae	0.72025144	Oafivirinae	0.7200763	Cacepaovirus	0.7168199	NA	NA	Cacepaovirus simiae	0.7168199
ICTVTaxoChallenge_216722	Varidnaviria	1.0	NA	NA	Bamfordvirae	1.0	NA	NA	Nucleocytoviricota	0.99999994	NA	NA	Pokkesviricetes	0.9999999	NA	NA	Asfuvirales	0.9999999	NA	NA	Asfarviridae	0.9999999	NA	NA	Asfivirus	0.9999999	NA	NA	African swine fever virus	0.9999999
ICTVTaxoChallenge_216725	Riboviria	1.0	NA	NA	Orthornavirae	1.0	NA	NA	Negarnaviricota	1.0	Polyploviricotina	1.0	Bunyaviricetes	1.0	NA	NA	Elliovirales	1.0	NA	NA	Peribunyaviridae	0.9995915	NA	NA	Orthobunyavirus	0.99958843	NA	NA	Orthobunyavirus kernense	0.35189545
ICTVTaxoChallenge_21673	Duplodnaviria	1.0	NA	NA	Heunggongvirae	1.0	NA	NA	Uroviricota	1.0	NA	NA	Caudoviricetes	1.0	NA	NA	Methanobavirales	0.7353679	NA	NA	Anaerodiviridae	0.5680925	NA	NA	Metforvirus	0.5680925	NA	NA	Metforvirus limi	0.5680925
ICTVTaxoChallenge_216747	Monodnaviria	0.94788665	NA	NA	Shotokuvirae	0.94788665	NA	NA	Cressdnaviricota	0.94788665	NA	NA	Arfiviricetes	0.8119768	NA	NA	Mulpavirales	0.8119768	NA	NA	Nanoviridae	0.80630624	NA	NA	Nanovirus	0.60021204	NA	NA	Nanovirus necroflaviviciae	0.55985284
ICTVTaxoChallenge_216764	Riboviria	1.0	NA	NA	Orthornavirae	1.0	NA	NA	Negarnaviricota	0.8491143	Polyploviricotina	0.8491143	Insthoviricetes	0.76449096	NA	NA	Articulavirales	0.76449096	NA	NA	Amnoonviridae	0.7620388	NA	NA	Tilapinevirus	0.7620388	NA	NA	Tilapinevirus tilapiae	0.7620388
ICTVTaxoChallenge_216767	Monodnaviria	0.99985254	NA	NA	Shotokuvirae	0.99985254	NA	NA	Cressdnaviricota	0.99985254	NA	NA	Repensiviricetes	0.99985254	NA	NA	Geplafuvirales	0.99985254	NA	NA	Geminiviridae	0.99985254	NA	NA	Begomovirus	0.99985254	NA	NA	Begomovirus gossypigeziraense	0.5742351
ICTVTaxoChallenge_216824	Riboviria	1.0	NA	NA	Orthornavirae	1.0	NA	NA	Duplornaviricota	1.0	NA	NA	Resentoviricetes	1.0	NA	NA	Reovirales	1.0	NA	NA	Spinareoviridae	1.0	NA	NA	Aquareovirus	0.99997795	NA	NA	Aquareovirus scophthalmi	0.4529072
ICTVTaxoChallenge_216831	Riboviria	1.0	NA	NA	Orthornavirae	1.0	NA	NA	Pisuviricota	0.9969393	NA	NA	Stelpaviricetes	0.9969393	NA	NA	Patatavirales	0.9969393	NA	NA	Potyviridae	0.9969393	NA	NA	Potyvirus	0.9969387	NA	NA	Potyvirus dactylis	0.29360092
ICTVTaxoChallenge_216850	Duplodnaviria	1.0	NA	NA	Heunggongvirae	1.0	NA	NA	Uroviricota	1.0	NA	NA	Caudoviricetes	1.0	NA	NA	NA	NA	NA	NA	Casjensviridae	0.99956596	NA	NA	Lavrentievavirus	0.99952114	NA	NA	Lavrentieva pPM01	0.9636551
ICTVTaxoChallenge_21687	Duplodnaviria	1.0	NA	NA	Heunggongvirae	1.0	NA	NA	Uroviricota	1.0	NA	NA	Caudoviricetes	1.0	NA	NA	NA	NA	NA	NA	Peduoviridae	1.0	NA	NA	Peduovirus	1.0	NA	NA	Peduovirus P22H4	0.99996185
ICTVTaxoChallenge_216874	Riboviria	1.0	NA	NA	Orthornavirae	1.0	NA	NA	Kitrinoviricota	1.0	NA	NA	Alsuviricetes	0.9999995	NA	NA	Tymovirales	0.9999995	NA	NA	Alphaflexiviridae	0.9999995	NA	NA	Potexvirus	0.9999995	NA	NA	Potexvirus marmorsennae	0.9392487
ICTVTaxoChallenge_216877	Duplodnaviria	1.0	NA	NA	Heunggongvirae	1.0	NA	NA	Uroviricota	1.0	NA	NA	Caudoviricetes	1.0	NA	NA	NA	NA	NA	NA	Toyamaviridae	0.9548654	NA	NA	Totsukavirus	0.9548654	NA	NA	Totsukavirus waseda	0.9548654
ICTVTaxoChallenge_216889	Riboviria	1.0	NA	NA	Orthornavirae	1.0	NA	NA	Lenarviricota	0.99509627	NA	NA	Leviviricetes	0.99509627	NA	NA	Timlovirales	0.99509627	NA	NA	Steitzviridae	0.99509627	NA	NA	Kecuhnavirus	0.79483795	NA	NA	Kecuhnavirus asiadaptatum	0.7696719
ICTVTaxoChallenge_216925	Duplodnaviria	1.0	NA	NA	Heunggongvirae	1.0	NA	NA	Uroviricota	1.0	NA	NA	Caudoviricetes	1.0	NA	NA	NA	NA	NA	NA	NA	NA	NA	NA	Foxunavirus	0.605422	NA	NA	Foxunavirus fox3	0.60379857
ICTVTaxoChallenge_216927	Riboviria	1.0	NA	NA	Orthornavirae	1.0	NA	NA	Pisuviricota	1.0	NA	NA	Pisoniviricetes	0.99999905	NA	NA	Picornavirales	0.99999905	NA	NA	Picornaviridae	0.9999938	Paavivirinae	0.9998454	Parechovirus	0.9997066	NA	NA	Parechovirus ahumpari	0.99970627
ICTVTaxoChallenge_216938	Riboviria	1.0	NA	NA	Orthornavirae	1.0	NA	NA	Duplornaviricota	0.9981337	NA	NA	Resentoviricetes	0.9981337	NA	NA	Reovirales	0.9981337	NA	NA	Sedoreoviridae	0.82876074	NA	NA	Orbivirus	0.8287606	NA	NA	Orbivirus betaequi	0.8199701
ICTVTaxoChallenge_216939	Duplodnaviria	0.9995726	NA	NA	Heunggongvirae	0.9995726	NA	NA	Uroviricota	0.9995726	NA	NA	Caudoviricetes	0.9995726	NA	NA	NA	NA	NA	NA	Peduoviridae	0.31622142	NA	NA	Arsyunavirus	0.0708038	NA	NA	Arsyunavirus RSY1	0.0708038
ICTVTaxoChallenge_216945	Riboviria	1.0	NA	NA	Orthornavirae	1.0	NA	NA	Pisuviricota	0.9448236	NA	NA	Pisoniviricetes	0.9448236	NA	NA	Picornavirales	0.9447336	NA	NA	Polycipiviridae	0.94388777	NA	NA	Sopolycivirus	0.94388777	NA	NA	Sopolycivirus formicae	0.72526604
ICTVTaxoChallenge_216986	Riboviria	1.0	NA	NA	Orthornavirae	1.0	NA	NA	Negarnaviricota	0.9999999	Haploviricotina	0.9999999	Monjiviricetes	0.9999999	NA	NA	Mononegavirales	0.9999989	NA	NA	Rhabdoviridae	0.9999989	Alpharhabdovirinae	0.9999989	Lyssavirus	0.6211085	NA	NA	Lyssavirus caucasicus	0.2692196
ICTVTaxoChallenge_216988	Duplodnaviria	1.0	NA	NA	Heunggongvirae	1.0	NA	NA	Uroviricota	1.0	NA	NA	Caudoviricetes	1.0	NA	NA	NA	NA	NA	NA	Ackermannviridae	0.99980646	Cvivirinae	0.99976563	Kuttervirus	0.99976563	NA	NA	Kuttervirus SeB	0.095880836
ICTVTaxoChallenge_21700	Duplodnaviria	0.9999819	NA	NA	Heunggongvirae	0.9999819	NA	NA	Uroviricota	0.9999819	NA	NA	Caudoviricetes	0.9999819	NA	NA	NA	NA	NA	NA	Herelleviridae	0.37183434	Brockvirinae	0.37003025	Schiekvirus	0.31131014	NA	NA	Schiekvirus Pef771	0.15953222
ICTVTaxoChallenge_217003	Monodnaviria	1.0	NA	NA	Shotokuvirae	1.0	NA	NA	Cossaviricota	1.0	NA	NA	Papovaviricetes	1.0	NA	NA	Zurhausenvirales	1.0	NA	NA	Papillomaviridae	1.0	Firstpapillomavirinae	1.0	Deltapapillomavirus	0.9361528	NA	NA	Deltapapillomavirus 4	0.8439574
ICTVTaxoChallenge_217004	Riboviria	1.0	NA	NA	Orthornavirae	0.9991848	NA	NA	Duplornaviricota	0.95581895	NA	NA	Resentoviricetes	0.95581895	NA	NA	Reovirales	0.95581895	NA	NA	Sedoreoviridae	0.95559466	NA	NA	Rotavirus	0.94916147	NA	NA	Rotavirus tritogastroenteritidis	0.93417853
ICTVTaxoChallenge_217019	Riboviria	0.9996625	NA	NA	Orthornavirae	0.9996625	NA	NA	Duplornaviricota	0.9868902	NA	NA	Resentoviricetes	0.9868902	NA	NA	Reovirales	0.9868902	NA	NA	Sedoreoviridae	0.9620814	NA	NA	Rotavirus	0.88162667	NA	NA	Rotavirus betagastroenteritidis	0.8795411
ICTVTaxoChallenge_217043	NA	NA	NA	NA	NA	NA	NA	NA	NA	NA	NA	NA	NA	NA	NA	NA	NA	NA	NA	NA	Tolecusatellitidae	0.9998863	NA	NA	Betasatellite	0.99986994	NA	NA	Betasatellite caricachinaense	0.6332653
ICTVTaxoChallenge_217114	Riboviria	1.0	NA	NA	Orthornavirae	1.0	NA	NA	Negarnaviricota	1.0	Polyploviricotina	1.0	Bunyaviricetes	0.9876673	NA	NA	Hareavirales	0.9876673	NA	NA	Phenuiviridae	0.98761046	NA	NA	Ixovirus	0.71510977	NA	NA	Ixovirus heckscherense	0.7150592
ICTVTaxoChallenge_217116	Duplodnaviria	0.99904126	NA	NA	Heunggongvirae	0.99904126	NA	NA	Peploviricota	0.99904114	NA	NA	Herviviricetes	0.99904114	NA	NA	Herpesvirales	0.99904114	NA	NA	Orthoherpesviridae	0.99904114	Betaherpesvirinae	0.99904114	Roseolovirus	0.9978291	NA	NA	Roseolovirus humanbeta7	0.97763926
ICTVTaxoChallenge_217120	Riboviria	1.0	NA	NA	Orthornavirae	1.0	NA	NA	Pisuviricota	1.0	NA	NA	Pisoniviricetes	1.0	NA	NA	Picornavirales	1.0	NA	NA	Picornaviridae	1.0	Kodimesavirinae	0.9999714	Kobuvirus	0.34823593	NA	NA	Kobuvirus aichi	0.34748885
ICTVTaxoChallenge_217134	Duplodnaviria	0.9951729	NA	NA	Heunggongvirae	0.9951729	NA	NA	Uroviricota	0.9951729	NA	NA	Caudoviricetes	0.9951729	NA	NA	NA	NA	NA	NA	NA	NA	NA	NA	Casadabanvirus	0.8792722	NA	NA	Casadabanvirus MP22	0.60655314
ICTVTaxoChallenge_217135	Duplodnaviria	1.0	NA	NA	Heunggongvirae	1.0	NA	NA	Uroviricota	1.0	NA	NA	Caudoviricetes	1.0	NA	NA	NA	NA	NA	NA	Autographiviridae	0.9978933	Studiervirinae	0.99493515	Kayfunavirus	0.9935661	NA	NA	Kayfunavirus F	0.61214095
ICTVTaxoChallenge_217154	Riboviria	1.0	NA	NA	Orthornavirae	0.9999634	NA	NA	Lenarviricota	0.9999634	NA	NA	Leviviricetes	0.9999634	NA	NA	Timlovirales	0.9999634	NA	NA	Steitzviridae	0.9999634	NA	NA	Huhbevirus	0.9943863	NA	NA	Huhbevirus radicivivens	0.20579807
ICTVTaxoChallenge_217155	Varidnaviria	0.96362364	NA	NA	Bamfordvirae	0.96362364	NA	NA	Nucleocytoviricota	0.8611387	NA	NA	Pokkesviricetes	0.85895115	NA	NA	Asfuvirales	0.8589497	NA	NA	Asfarviridae	0.8589497	NA	NA	Asfivirus	0.8589497	NA	NA	African swine fever virus	0.8589497
ICTVTaxoChallenge_217173	Monodnaviria	0.99816906	NA	NA	Shotokuvirae	0.9973018	NA	NA	Cressdnaviricota	0.9973018	NA	NA	Arfiviricetes	0.9870868	NA	NA	Gredzevirales	0.9870868	NA	NA	Ouroboviridae	0.9870328	NA	NA	Naiadivirus	0.96985376	NA	NA	Naiadivirus wakense	0.9101083
ICTVTaxoChallenge_217176	NA	NA	NA	NA	NA	NA	NA	NA	NA	NA	NA	NA	NA	NA	NA	NA	NA	NA	NA	NA	Tolecusatellitidae	0.9992638	NA	NA	Deltasatellite	0.9992638	NA	NA	Deltasatellite ipomoeatertii	0.9953546
ICTVTaxoChallenge_217195	Riboviria	1.0	NA	NA	Orthornavirae	1.0	NA	NA	Negarnaviricota	1.0	Polyploviricotina	1.0	Bunyaviricetes	1.0	NA	NA	Elliovirales	0.99998856	NA	NA	Fimoviridae	0.99998856	NA	NA	Emaravirus	0.99998856	NA	NA	Emaravirus idaeobati	0.9945428
ICTVTaxoChallenge_217219	Duplodnaviria	1.0	NA	NA	Heunggongvirae	1.0	NA	NA	Uroviricota	1.0	NA	NA	Caudoviricetes	1.0	NA	NA	NA	NA	NA	NA	Peduoviridae	0.91843885	NA	NA	Tigrvirus	0.91836727	NA	NA	Tigrvirus phiE094	0.9182232
ICTVTaxoChallenge_217226	Riboviria	1.0	NA	NA	Orthornavirae	1.0	NA	NA	Pisuviricota	1.0	NA	NA	Pisoniviricetes	1.0	NA	NA	Nidovirales	0.8339005	Tornidovirineae	0.8339005	Tobaniviridae	0.8339005	Torovirinae	0.8339004	Torovirus	0.8339004	Renitovirus	0.8339004	Torovirus equi	0.8339
ICTVTaxoChallenge_217251	Duplodnaviria	0.98186374	NA	NA	Heunggongvirae	0.98186374	NA	NA	Uroviricota	0.98186374	NA	NA	Caudoviricetes	0.98186374	NA	NA	NA	NA	NA	NA	Grimontviridae	0.5486584	NA	NA	Crifsvirus	0.54865783	NA	NA	Crifsvirus GAP52	0.41733164
ICTVTaxoChallenge_217259	Duplodnaviria	1.0	NA	NA	Heunggongvirae	1.0	NA	NA	Uroviricota	1.0	NA	NA	Caudoviricetes	1.0	NA	NA	NA	NA	NA	NA	NA	NA	Gracegardnervirinae	0.9999941	Cheoctovirus	0.9999941	NA	NA	Cheoctovirus buzzlyseyear	0.11122845
ICTVTaxoChallenge_217268	Duplodnaviria	0.9397367	NA	NA	Heunggongvirae	0.9397367	NA	NA	Uroviricota	0.9397315	NA	NA	Caudoviricetes	0.9397315	NA	NA	NA	NA	NA	NA	Pachyviridae	0.88983494	NA	NA	Baltivirus	0.88982326	NA	NA	Baltivirus phi13duo	0.88644755
ICTVTaxoChallenge_217374	Duplodnaviria	0.9967334	NA	NA	Heunggongvirae	0.9967334	NA	NA	Uroviricota	0.9967334	NA	NA	Caudoviricetes	0.9967334	NA	NA	NA	NA	NA	NA	NA	NA	NA	NA	Donellivirus	0.7547443	NA	NA	Donellivirus gee	0.7547443
ICTVTaxoChallenge_217386	Riboviria	1.0	NA	NA	Orthornavirae	1.0	NA	NA	Duplornaviricota	1.0	NA	NA	Resentoviricetes	1.0	NA	NA	Reovirales	1.0	NA	NA	Sedoreoviridae	0.91083646	NA	NA	Rotavirus	0.9091583	NA	NA	Rotavirus phigastroenteritidis	0.84717846
ICTVTaxoChallenge_217401	Monodnaviria	1.0	NA	NA	Shotokuvirae	1.0	NA	NA	Cossaviricota	1.0	NA	NA	Quintoviricetes	1.0	NA	NA	Piccovirales	1.0	NA	NA	Parvoviridae	1.0	Densovirinae	1.0	Iteradensovirus	0.99961734	NA	NA	Iteradensovirus lepidopteran3	0.78336483
ICTVTaxoChallenge_217416	Riboviria	0.99998784	NA	NA	Orthornavirae	0.99998784	NA	NA	Duplornaviricota	0.99998784	NA	NA	Resentoviricetes	0.99998784	NA	NA	Reovirales	0.99998784	NA	NA	Spinareoviridae	0.9999876	NA	NA	Cypovirus	0.9998337	NA	NA	Cypovirus betineae	0.99983346
ICTVTaxoChallenge_217417	Monodnaviria	1.0	NA	NA	Shotokuvirae	0.9999974	NA	NA	Cressdnaviricota	0.9999974	NA	NA	Arfiviricetes	0.9999974	NA	NA	Cremevirales	0.9467542	NA	NA	Smacoviridae	0.9467542	NA	NA	Bovismacovirus	0.9406531	NA	NA	Bovismacovirus equid1	0.60073924
ICTVTaxoChallenge_21742	Monodnaviria	0.9999999	NA	NA	Shotokuvirae	0.9999999	NA	NA	Cossaviricota	0.99999785	NA	NA	Quintoviricetes	0.99999785	NA	NA	Piccovirales	0.99999785	NA	NA	Parvoviridae	0.99999785	Parvovirinae	0.9984462	Amdoparvovirus	0.99504685	NA	NA	Amdoparvovirus carnivoran8	0.80428934
ICTVTaxoChallenge_217432	Riboviria	1.0	NA	NA	Orthornavirae	1.0	NA	NA	Duplornaviricota	1.0	NA	NA	Resentoviricetes	1.0	NA	NA	Reovirales	1.0	NA	NA	Spinareoviridae	1.0	NA	NA	Coltivirus	0.9961511	NA	NA	Coltivirus dermacentoris	0.97341853
ICTVTaxoChallenge_217448	Monodnaviria	1.0	NA	NA	Shotokuvirae	1.0	NA	NA	Cressdnaviricota	1.0	NA	NA	Repensiviricetes	1.0	NA	NA	Geplafuvirales	1.0	NA	NA	Geminiviridae	1.0	NA	NA	Begomovirus	0.9999999	NA	NA	Begomovirus manihotisindianense	0.9982566
ICTVTaxoChallenge_217463	Riboviria	1.0	NA	NA	Orthornavirae	1.0	NA	NA	Lenarviricota	1.0	NA	NA	Leviviricetes	1.0	NA	NA	Norzivirales	1.0	NA	NA	Atkinsviridae	0.9999999	NA	NA	Alkesdovirus	0.98547006	NA	NA	Alkesdovirus terradaptatum	0.9790577
ICTVTaxoChallenge_217481	Monodnaviria	1.0	NA	NA	Shotokuvirae	1.0	NA	NA	Cossaviricota	1.0	NA	NA	Quintoviricetes	1.0	NA	NA	Piccovirales	1.0	NA	NA	Parvoviridae	1.0	Hamaparvovirinae	1.0	Brevihamaparvovirus	0.5053136	NA	NA	Brevihamaparvovirus orthopteran1	0.36479446
ICTVTaxoChallenge_21754	Riboviria	0.9400071	NA	NA	Orthornavirae	0.9400071	NA	NA	Duplornaviricota	0.9400071	NA	NA	Chrymotiviricetes	0.9397494	NA	NA	Ghabrivirales	0.9397494	Betatotivirineae	0.7780196	Artiviridae	0.7780186	NA	NA	Artivirus	0.7780186	NA	NA	Artivirus ni	0.54157823
ICTVTaxoChallenge_217544	Riboviria	0.5637651	NA	NA	Orthornavirae	0.5637651	NA	NA	Negarnaviricota	0.50595623	Polyploviricotina	0.50595623	Bunyaviricetes	0.48040372	NA	NA	Hareavirales	0.48040116	NA	NA	Discoviridae	0.4672655	NA	NA	Orthodiscovirus	0.4672655	NA	NA	Orthodiscovirus iberiae	0.26480696
ICTVTaxoChallenge_217550	Riboviria	1.0	NA	NA	Orthornavirae	1.0	NA	NA	Duplornaviricota	1.0	NA	NA	Resentoviricetes	1.0	NA	NA	Reovirales	1.0	NA	NA	Spinareoviridae	1.0	NA	NA	Orthoreovirus	0.9999337	NA	NA	Orthoreovirus neoavis	0.9123985
ICTVTaxoChallenge_217554	Riboviria	1.0	NA	NA	Orthornavirae	1.0	NA	NA	Negarnaviricota	1.0	Polyploviricotina	1.0	Bunyaviricetes	1.0	NA	NA	Elliovirales	1.0	NA	NA	Fimoviridae	1.0	NA	NA	Emaravirus	1.0	NA	NA	Emaravirus tritici	0.9506266
ICTVTaxoChallenge_217558	Monodnaviria	1.0	NA	NA	Shotokuvirae	1.0	NA	NA	Cressdnaviricota	1.0	NA	NA	Repensiviricetes	1.0	NA	NA	Geplafuvirales	1.0	NA	NA	Geminiviridae	1.0	NA	NA	Begomovirus	1.0	NA	NA	Begomovirus triumfettae	0.29293162
ICTVTaxoChallenge_21756	Duplodnaviria	1.0	NA	NA	Heunggongvirae	1.0	NA	NA	Uroviricota	1.0	NA	NA	Caudoviricetes	1.0	NA	NA	NA	NA	NA	NA	Drexlerviridae	0.3529988	Rogunavirinae	0.26395673	Sadiyavirus	0.099966876	NA	NA	Sadiyavirus sadiya	0.099966876
ICTVTaxoChallenge_217567	Riboviria	1.0	NA	NA	Orthornavirae	1.0	NA	NA	Negarnaviricota	1.0	Polyploviricotina	1.0	Insthoviricetes	0.99489874	NA	NA	Articulavirales	0.99489874	NA	NA	Orthomyxoviridae	0.99489874	NA	NA	Mykissvirus	0.79368633	NA	NA	Mykissvirus tructae	0.79368633
ICTVTaxoChallenge_217568	Duplodnaviria	1.0	NA	NA	Heunggongvirae	1.0	NA	NA	Uroviricota	1.0	NA	NA	Caudoviricetes	1.0	NA	NA	NA	NA	NA	NA	Drexlerviridae	0.99915195	NA	NA	Jhansiroadvirus	0.4199009	NA	NA	Jhansiroadvirus gwaliVC1	0.4199009
ICTVTaxoChallenge_217570	Riboviria	1.0	NA	NA	Orthornavirae	1.0	NA	NA	Negarnaviricota	1.0	Polyploviricotina	1.0	Bunyaviricetes	1.0	NA	NA	Hareavirales	1.0	NA	NA	Phenuiviridae	0.999537	NA	NA	Phasivirus	0.5536649	NA	NA	Phasivirus wutaiense	0.5535536
ICTVTaxoChallenge_217602	Duplodnaviria	0.9997255	NA	NA	Heunggongvirae	0.9997255	NA	NA	Uroviricota	0.9997255	NA	NA	Caudoviricetes	0.9997255	NA	NA	Crassvirales	0.9312728	NA	NA	Crevaviridae	0.9312727	Doltivirinae	0.9312727	Kahucivirus	0.9309929	NA	NA	Kahucivirus intestinalis	0.9309929
ICTVTaxoChallenge_217608	Riboviria	0.9999852	NA	NA	Orthornavirae	0.9999852	NA	NA	Negarnaviricota	0.91167325	Polyploviricotina	0.91167325	Bunyaviricetes	0.91040325	NA	NA	Elliovirales	0.91040325	NA	NA	Peribunyaviridae	0.91039044	NA	NA	Orthobunyavirus	0.91038346	NA	NA	Orthobunyavirus olifantsvleiense	0.15999523
ICTVTaxoChallenge_21763	Riboviria	0.99983346	NA	NA	Orthornavirae	0.99983346	NA	NA	Duplornaviricota	0.8419541	NA	NA	Resentoviricetes	0.80864173	NA	NA	Reovirales	0.80864173	NA	NA	Sedoreoviridae	0.74202496	NA	NA	Orbivirus	0.7311105	NA	NA	Orbivirus changuinolaense	0.5678729
ICTVTaxoChallenge_217635	Riboviria	1.0	NA	NA	Orthornavirae	0.999998	NA	NA	Duplornaviricota	0.999998	NA	NA	Resentoviricetes	0.999998	NA	NA	Reovirales	0.999998	NA	NA	Spinareoviridae	0.99999785	NA	NA	Orthoreovirus	0.9934388	NA	NA	Orthoreovirus avis	0.9934388
ICTVTaxoChallenge_217637	Riboviria	1.0	NA	NA	Orthornavirae	1.0	NA	NA	Pisuviricota	0.999995	NA	NA	Pisoniviricetes	0.999995	NA	NA	Picornavirales	0.999995	NA	NA	Secoviridae	0.9976885	Comovirinae	0.9976881	Nepovirus	0.9976881	NA	NA	Nepovirus vittariae	0.9312704
ICTVTaxoChallenge_21764	Riboviria	0.9998505	NA	NA	Orthornavirae	0.9998505	NA	NA	Kitrinoviricota	0.84075236	NA	NA	Alsuviricetes	0.8407462	NA	NA	Martellivirales	0.80962354	NA	NA	Virgaviridae	0.80909514	NA	NA	Pomovirus	0.80909425	NA	NA	Pomovirus betae	0.63114756
ICTVTaxoChallenge_217641	Varidnaviria	0.99943024	NA	NA	Bamfordvirae	0.99943024	NA	NA	Preplasmiviricota	0.8893637	NA	NA	Tectiliviricetes	0.8893637	NA	NA	Rowavirales	0.8893637	NA	NA	Adenoviridae	0.8893637	NA	NA	Mastadenovirus	0.8893637	NA	NA	Mastadenovirus chalinolobi	0.7638991
ICTVTaxoChallenge_217655	Duplodnaviria	1.0	NA	NA	Heunggongvirae	1.0	NA	NA	Uroviricota	1.0	NA	NA	Caudoviricetes	1.0	NA	NA	NA	NA	NA	NA	Autographiviridae	0.99993	Molineuxvirinae	0.99993	Vectrevirus	0.99945956	NA	NA	Vectrevirus CrRp3	0.54622734
ICTVTaxoChallenge_217694	Duplodnaviria	0.9999999	NA	NA	Heunggongvirae	0.9999999	NA	NA	Uroviricota	0.99999976	NA	NA	Caudoviricetes	0.99999976	NA	NA	NA	NA	NA	NA	NA	NA	NA	NA	Daredevilvirus	0.0520011	NA	NA	Daredevilvirus daredevil	0.0520011
ICTVTaxoChallenge_21770	Riboviria	1.0	NA	NA	Orthornavirae	1.0	NA	NA	Negarnaviricota	1.0	Polyploviricotina	1.0	Bunyaviricetes	1.0	NA	NA	Elliovirales	1.0	NA	NA	Peribunyaviridae	1.0	NA	NA	Orthobunyavirus	0.99977833	NA	NA	Orthobunyavirus manzanillaense	0.21341024
ICTVTaxoChallenge_217726	Duplodnaviria	1.0	NA	NA	Heunggongvirae	1.0	NA	NA	Uroviricota	1.0	NA	NA	Caudoviricetes	1.0	NA	NA	NA	NA	NA	NA	NA	NA	Sepvirinae	0.9933914	Oslovirus	0.9933838	NA	NA	Oslovirus PA2	0.94070876
ICTVTaxoChallenge_217733	Riboviria	1.0	NA	NA	Orthornavirae	1.0	NA	NA	Duplornaviricota	1.0	NA	NA	Chrymotiviricetes	1.0	NA	NA	Ghabrivirales	1.0	Betatotivirineae	0.85106164	Inseviridae	0.85091233	NA	NA	Insevirus	0.85091233	NA	NA	Insevirus jyuichi	0.72415155
ICTVTaxoChallenge_217761	Riboviria	1.0	NA	NA	Orthornavirae	1.0	NA	NA	Negarnaviricota	1.0	Polyploviricotina	1.0	Bunyaviricetes	0.99999726	NA	NA	Elliovirales	0.99999726	NA	NA	Peribunyaviridae	0.99999726	NA	NA	Pacuvirus	0.9852581	NA	NA	Pacuvirus pacuiense	0.9849202
ICTVTaxoChallenge_217792	Duplodnaviria	1.0	NA	NA	Heunggongvirae	1.0	NA	NA	Uroviricota	1.0	NA	NA	Caudoviricetes	1.0	NA	NA	NA	NA	NA	NA	Autographiviridae	0.99997985	Studiervirinae	0.9997639	Ghunavirus	0.9996751	NA	NA	Ghunavirus KNP	0.4034834
ICTVTaxoChallenge_217793	Riboviria	1.0	NA	NA	Orthornavirae	1.0	NA	NA	Duplornaviricota	1.0	NA	NA	Resentoviricetes	1.0	NA	NA	Reovirales	1.0	NA	NA	Sedoreoviridae	1.0	NA	NA	Seadornavirus	1.0	NA	NA	Seadornavirus bannaense	1.0
ICTVTaxoChallenge_21785	NA	NA	NA	NA	NA	NA	NA	NA	NA	NA	NA	NA	Naldaviricetes	1.0	NA	NA	Lefavirales	1.0	NA	NA	Nudiviridae	1.0	NA	NA	Alphanudivirus	0.99982005	NA	NA	Alphanudivirus tertidromelanogasteris	0.76445997
ICTVTaxoChallenge_217853	Duplodnaviria	1.0	NA	NA	Heunggongvirae	1.0	NA	NA	Uroviricota	1.0	NA	NA	Caudoviricetes	1.0	NA	NA	NA	NA	NA	NA	NA	NA	NA	NA	Taranisvirus	0.9132394	NA	NA	Taranisvirus taranis	0.9132394
ICTVTaxoChallenge_217889	Monodnaviria	1.0	NA	NA	Shotokuvirae	1.0	NA	NA	Cressdnaviricota	1.0	NA	NA	Arfiviricetes	1.0	NA	NA	Gredzevirales	0.99966955	NA	NA	Ouroboviridae	0.9996693	NA	NA	Persevirus	0.999346	NA	NA	Persevirus truchatis	0.95303094
ICTVTaxoChallenge_217892	Riboviria	1.0	NA	NA	Orthornavirae	1.0	NA	NA	Duplornaviricota	1.0	NA	NA	Resentoviricetes	1.0	NA	NA	Reovirales	1.0	NA	NA	Spinareoviridae	1.0	NA	NA	Orthoreovirus	0.99999785	NA	NA	Orthoreovirus papionis	0.99997795
ICTVTaxoChallenge_217932	Riboviria	1.0	NA	NA	Orthornavirae	1.0	NA	NA	Negarnaviricota	1.0	Polyploviricotina	1.0	Bunyaviricetes	1.0	NA	NA	Hareavirales	1.0	NA	NA	Arenaviridae	0.9990231	NA	NA	Antennavirus	0.9990208	NA	NA	Antennavirus salmonis	0.9944424
ICTVTaxoChallenge_217943	Riboviria	1.0	NA	NA	Orthornavirae	1.0	NA	NA	Lenarviricota	0.99993396	NA	NA	Miaviricetes	0.99885374	NA	NA	Ourlivirales	0.99885374	NA	NA	Botourmiaviridae	0.99885374	NA	NA	Penoulivirus	0.88767034	NA	NA	Penoulivirus epsilonplasmoparae	0.3369238
ICTVTaxoChallenge_217973	Duplodnaviria	1.0	NA	NA	Heunggongvirae	1.0	NA	NA	Uroviricota	1.0	NA	NA	Caudoviricetes	1.0	NA	NA	NA	NA	NA	NA	NA	NA	NA	NA	Gustavvirus	0.99958175	NA	NA	Gustavvirus mahdia	0.99956805
ICTVTaxoChallenge_217984	Riboviria	1.0	NA	NA	Orthornavirae	1.0	NA	NA	Negarnaviricota	1.0	Polyploviricotina	1.0	Bunyaviricetes	1.0	NA	NA	Elliovirales	1.0	NA	NA	Hantaviridae	0.5066626	Mammantavirinae	0.50666237	Orthohantavirus	0.5066535	NA	NA	Orthohantavirus sinnombreense	0.23530725
ICTVTaxoChallenge_217986	Riboviria	1.0	NA	NA	Orthornavirae	1.0	NA	NA	Duplornaviricota	0.95805323	NA	NA	Resentoviricetes	0.95805323	NA	NA	Reovirales	0.95805323	NA	NA	Spinareoviridae	0.833224	NA	NA	Orthoreovirus	0.832847	NA	NA	Orthoreovirus testudinis	0.8271276
ICTVTaxoChallenge_217995	Monodnaviria	1.0	NA	NA	Shotokuvirae	1.0	NA	NA	Cossaviricota	0.9973787	NA	NA	Quintoviricetes	0.9973787	NA	NA	Piccovirales	0.9973787	NA	NA	Parvoviridae	0.9973787	Hamaparvovirinae	0.9973787	Chaphamaparvovirus	0.9973769	NA	NA	Chaphamaparvovirus anseriform2	0.81012666
ICTVTaxoChallenge_218056	Monodnaviria	1.0	NA	NA	Shotokuvirae	1.0	NA	NA	Cressdnaviricota	1.0	NA	NA	Repensiviricetes	1.0	NA	NA	Geplafuvirales	1.0	NA	NA	Geminiviridae	1.0	NA	NA	Begomovirus	1.0	NA	NA	Begomovirus caricae	0.6747716
ICTVTaxoChallenge_218085	Monodnaviria	0.99120283	NA	NA	Loebvirae	0.9891713	NA	NA	Hofneiviricota	0.9891713	NA	NA	Faserviricetes	0.9891713	NA	NA	Tubulavirales	0.9891713	NA	NA	Inoviridae	0.95929414	NA	NA	Inovirus	0.95904785	NA	NA	Inovirus M13	0.95904785
ICTVTaxoChallenge_218089	Riboviria	1.0	NA	NA	NA	NA	NA	NA	NA	NA	NA	NA	NA	NA	NA	NA	NA	NA	NA	NA	Polymycoviridae	0.7370293	NA	NA	Polymycovirus	0.7370293	NA	NA	Polymycovirus fusarii	0.7364904
ICTVTaxoChallenge_218094	Riboviria	1.0	NA	NA	Orthornavirae	1.0	NA	NA	Kitrinoviricota	0.7527459	NA	NA	Alsuviricetes	0.7527459	NA	NA	Martellivirales	0.7527459	NA	NA	Bromoviridae	0.40622205	NA	NA	Ilarvirus	0.371806	NA	NA	Ilarvirus APLPV	0.21301986
ICTVTaxoChallenge_218119	Riboviria	0.99616146	NA	NA	Orthornavirae	0.99616146	NA	NA	Duplornaviricota	0.9957358	NA	NA	Vidaverviricetes	0.99543315	NA	NA	Mindivirales	0.99543315	NA	NA	Cystoviridae	0.99543315	NA	NA	Cystovirus	0.99543315	NA	NA	Cystovirus phi8	0.80744874
ICTVTaxoChallenge_218127	NA	NA	NA	NA	NA	NA	NA	NA	NA	NA	NA	NA	NA	NA	NA	NA	NA	NA	NA	NA	Tolecusatellitidae	0.9999943	NA	NA	Betasatellite	0.972129	NA	NA	Betasatellite leucatis	0.61563814
ICTVTaxoChallenge_218138	Duplodnaviria	0.9976935	NA	NA	Heunggongvirae	0.9976935	NA	NA	Uroviricota	0.9976935	NA	NA	Caudoviricetes	0.9976935	NA	NA	NA	NA	NA	NA	NA	NA	Sepvirinae	0.9975722	Traversvirus	0.9943758	NA	NA	Traversvirus tv933W	0.8644801
ICTVTaxoChallenge_218145	Monodnaviria	0.57475084	NA	NA	Shotokuvirae	0.5747464	NA	NA	Cressdnaviricota	0.5747464	NA	NA	Arfiviricetes	0.507536	NA	NA	Cremevirales	0.5073867	NA	NA	Smacoviridae	0.5073867	NA	NA	Porprismacovirus	0.5067711	NA	NA	Porprismacovirus bovas1	0.3657938
ICTVTaxoChallenge_218151	Riboviria	1.0	NA	NA	Orthornavirae	1.0	NA	NA	Duplornaviricota	0.8485096	NA	NA	Resentoviricetes	0.8485096	NA	NA	Reovirales	0.8485096	NA	NA	Sedoreoviridae	0.8484818	NA	NA	Rotavirus	0.84848064	NA	NA	Rotavirus jotagastroenteritidis	0.84759796
ICTVTaxoChallenge_218153	Riboviria	1.0	NA	NA	Orthornavirae	1.0	NA	NA	Negarnaviricota	0.99998486	Polyploviricotina	0.99998486	Bunyaviricetes	0.98760945	NA	NA	Hareavirales	0.987526	NA	NA	Phenuiviridae	0.43803298	NA	NA	Phasivirus	0.1875506	NA	NA	Phasivirus parryense	0.1431119
ICTVTaxoChallenge_218157	Duplodnaviria	0.9999982	NA	NA	Heunggongvirae	0.9999982	NA	NA	Uroviricota	0.9999982	NA	NA	Caudoviricetes	0.9999982	NA	NA	NA	NA	NA	NA	NA	NA	NA	NA	Korravirus	0.90045375	NA	NA	Korravirus kittykat	0.333611
ICTVTaxoChallenge_218160	Riboviria	1.0	NA	NA	Orthornavirae	1.0	NA	NA	Negarnaviricota	1.0	Polyploviricotina	1.0	Bunyaviricetes	1.0	NA	NA	Hareavirales	1.0	NA	NA	Phenuiviridae	0.99998105	NA	NA	Phlebovirus	0.85166895	NA	NA	Phlebovirus turunaense	0.44985265
ICTVTaxoChallenge_218184	Riboviria	1.0	NA	NA	Orthornavirae	1.0	NA	NA	Kitrinoviricota	0.99929	NA	NA	Tolucaviricetes	0.99928975	NA	NA	Tolivirales	0.99928975	NA	NA	Tombusviridae	0.99928975	Procedovirinae	0.99928975	Panicovirus	0.9981149	NA	NA	Panicovirus paspali	0.90824443
ICTVTaxoChallenge_218196	Riboviria	1.0	NA	NA	Orthornavirae	1.0	NA	NA	Pisuviricota	0.92051774	NA	NA	Duplopiviricetes	0.92051774	NA	NA	Durnavirales	0.92051774	NA	NA	Hypoviridae	0.90634316	NA	NA	Gammahypovirus	0.7792374	NA	NA	Gammahypovirus atheliae	0.37981766
ICTVTaxoChallenge_21821	Riboviria	1.0	NA	NA	Orthornavirae	1.0	NA	NA	Negarnaviricota	1.0	Polyploviricotina	1.0	Bunyaviricetes	0.9999968	NA	NA	Elliovirales	0.9998807	NA	NA	Fimoviridae	0.9998574	NA	NA	Emaravirus	0.9998574	NA	NA	Emaravirus rubi	0.99204737
ICTVTaxoChallenge_218235	Riboviria	0.99973077	NA	NA	Orthornavirae	0.99973077	NA	NA	Duplornaviricota	0.9997253	NA	NA	Resentoviricetes	0.9997253	NA	NA	Reovirales	0.9997253	NA	NA	Spinareoviridae	0.9997253	NA	NA	Cypovirus	0.9997253	NA	NA	Cypovirus inachidis	0.9997241
ICTVTaxoChallenge_218238	Duplodnaviria	0.9954739	NA	NA	Heunggongvirae	0.9954739	NA	NA	Uroviricota	0.9954739	NA	NA	Caudoviricetes	0.9954739	NA	NA	NA	NA	NA	NA	NA	NA	Vequintavirinae	0.20101386	Certrevirus	0.19695473	NA	NA	Certrevirus CR3	0.0929983
ICTVTaxoChallenge_218266	Varidnaviria	0.97953403	NA	NA	Bamfordvirae	0.9795337	NA	NA	Nucleocytoviricota	0.9795337	NA	NA	Pokkesviricetes	0.9768054	NA	NA	Chitovirales	0.9768054	NA	NA	Poxviridae	0.9768054	Chordopoxvirinae	0.89327747	Capripoxvirus	0.89327556	NA	NA	Capripoxvirus goatpox	0.8244545
ICTVTaxoChallenge_218279	Duplodnaviria	1.0	NA	NA	Heunggongvirae	1.0	NA	NA	Uroviricota	1.0	NA	NA	Caudoviricetes	1.0	NA	NA	NA	NA	NA	NA	NA	NA	Nclasvirinae	0.97271854	Charlievirus	0.97271854	NA	NA	Charlievirus Fulbright	0.55086845
ICTVTaxoChallenge_218311	Riboviria	1.0	NA	NA	Orthornavirae	1.0	NA	NA	Kitrinoviricota	0.9310366	NA	NA	Alsuviricetes	0.9310366	NA	NA	Martellivirales	0.9310366	NA	NA	Closteroviridae	0.9310366	NA	NA	Crinivirus	0.9310088	NA	NA	Crinivirus flavisolani	0.9308713
ICTVTaxoChallenge_218312	Riboviria	1.0	NA	NA	Orthornavirae	1.0	NA	NA	Negarnaviricota	1.0	Polyploviricotina	1.0	Bunyaviricetes	0.9999988	NA	NA	Elliovirales	0.9997378	NA	NA	Hantaviridae	0.9657053	Agantavirinae	0.59445906	Agnathovirus	0.59445906	NA	NA	Agnathovirus eptatreti	0.59445906
ICTVTaxoChallenge_218321	Duplodnaviria	1.0	NA	NA	Heunggongvirae	1.0	NA	NA	Uroviricota	1.0	NA	NA	Caudoviricetes	1.0	NA	NA	NA	NA	NA	NA	NA	NA	NA	NA	Jouyvirus	0.78305006	NA	NA	Jouyvirus ev207	0.4168491
ICTVTaxoChallenge_218329	Riboviria	1.0	NA	NA	Orthornavirae	1.0	NA	NA	Pisuviricota	0.9227228	NA	NA	Stelpaviricetes	0.9227228	NA	NA	Patatavirales	0.9227228	NA	NA	Potyviridae	0.9227228	NA	NA	Potyvirus	0.88740844	NA	NA	Potyvirus gloriosae	0.119553484
ICTVTaxoChallenge_218338	Monodnaviria	0.9981863	NA	NA	Shotokuvirae	0.9981863	NA	NA	Cressdnaviricota	0.9981863	NA	NA	Arfiviricetes	0.99818593	NA	NA	Rivendellvirales	0.9506468	NA	NA	Naryaviridae	0.9506468	NA	NA	Thengelvirus	0.8163893	NA	NA	Thengelvirus poros	0.78815114
ICTVTaxoChallenge_218364	Varidnaviria	0.99999994	NA	NA	Bamfordvirae	0.99999994	NA	NA	Nucleocytoviricota	0.99999994	NA	NA	Pokkesviricetes	0.9999998	NA	NA	Chitovirales	0.9999998	NA	NA	Poxviridae	0.9999998	Chordopoxvirinae	0.9999998	Orthopoxvirus	0.9999854	NA	NA	Orthopoxvirus volepox	0.7099185
