## Supplementary data 2 for "First community challenge for automated virus taxonomy": Team8-Sub6.csv (part 3 of 3)

SequenceID	Realm (-viria)	Realm_score	Subrealm (-vira)	Subrealm_score	Kingdom (-virae)	Kingdom_score	Subkingdom (-virites)	Subkingdom_score	Phylum (-viricota)	Phylum_score	Subphylum (-viricotina)	Subphylum_score	Class (-viricetes)	Class_score	Subclass (-viricetidae)	Subclass_score	Order (-virales)	Order_score	Suborder (-virineae)	Suborder_score	Family (-viridae)	Family_score	Subfamily (-virinae)	Subfamily_score	Genus (-virus)	Genus_score	Subgenus (-virus)	Subgenus_score	Species (binomial)	Species_score
ICTVTaxoChallenge_224713	Duplodnaviria	1.0	NA	NA	Heunggongvirae	1.0	NA	NA	Uroviricota	1.0	NA	NA	Caudoviricetes	1.0	NA	NA	NA	NA	NA	NA	Schitoviridae	0.9898302	NA	NA	Presleyvirus	0.98971653	NA	NA	Presleyvirus presley	0.98971653
ICTVTaxoChallenge_224730	Duplodnaviria	1.0	NA	NA	Heunggongvirae	1.0	NA	NA	Uroviricota	1.0	NA	NA	Caudoviricetes	1.0	NA	NA	NA	NA	NA	NA	NA	NA	NA	NA	Armstrongvirus	0.88360953	NA	NA	Armstrongvirus armstrong	0.88360953
ICTVTaxoChallenge_224740	Riboviria	1.0	NA	NA	Orthornavirae	1.0	NA	NA	Pisuviricota	1.0	NA	NA	Pisoniviricetes	0.99994063	NA	NA	Nidovirales	0.99994063	Cornidovirineae	0.99994063	Coronaviridae	0.99994063	Orthocoronavirinae	0.99994063	Alphacoronavirus	0.99994063	Pedacovirus	0.85265565	Alphacoronavirus scotophili	0.8526496
ICTVTaxoChallenge_224743	Riboviria	1.0	NA	NA	Orthornavirae	1.0	NA	NA	Negarnaviricota	1.0	Polyploviricotina	1.0	Bunyaviricetes	1.0	NA	NA	Hareavirales	1.0	NA	NA	Phenuiviridae	1.0	NA	NA	Phlebovirus	1.0	NA	NA	NA	NA
ICTVTaxoChallenge_22476	Riboviria	1.0	NA	NA	Orthornavirae	1.0	NA	NA	Negarnaviricota	1.0	Polyploviricotina	1.0	Bunyaviricetes	0.99999917	NA	NA	Elliovirales	0.9999474	NA	NA	Peribunyaviridae	0.99392515	NA	NA	Orthobunyavirus	0.9406607	NA	NA	NA	NA
ICTVTaxoChallenge_224777	Riboviria	0.99999964	NA	NA	Orthornavirae	0.99999964	NA	NA	Pisuviricota	0.99999964	NA	NA	Pisoniviricetes	0.99994266	NA	NA	Picornavirales	0.99994266	NA	NA	Solinviviridae	0.7762062	NA	NA	Invictavirus	0.77601177	NA	NA	Invictavirus solenopsis	0.77601177
ICTVTaxoChallenge_22481	Monodnaviria	0.9999517	NA	NA	Loebvirae	0.9999517	NA	NA	Hofneiviricota	0.9999517	NA	NA	Faserviricetes	0.9999517	NA	NA	Tubulavirales	0.9999517	NA	NA	Inoviridae	0.9999517	NA	NA	NA	NA	NA	NA	NA	NA
ICTVTaxoChallenge_224821	Monodnaviria	1.0	NA	NA	Shotokuvirae	1.0	NA	NA	Cressdnaviricota	1.0	NA	NA	Arfiviricetes	0.999995	NA	NA	Cirlivirales	0.99632883	NA	NA	Circoviridae	0.99632883	NA	NA	Cyclovirus	0.9963287	NA	NA	NA	NA
ICTVTaxoChallenge_224890	Ribozyviria	1.0	NA	NA	NA	NA	NA	NA	NA	NA	NA	NA	NA	NA	NA	NA	NA	NA	NA	NA	Kolmioviridae	1.0	NA	NA	Deltavirus	0.9998317	NA	NA	Deltavirus taiwanense	0.5653178
ICTVTaxoChallenge_224958	Varidnaviria	1.0	NA	NA	Bamfordvirae	1.0	NA	NA	Preplasmiviricota	1.0	NA	NA	Tectiliviricetes	1.0	NA	NA	Rowavirales	1.0	NA	NA	Adenoviridae	1.0	NA	NA	Mastadenovirus	1.0	NA	NA	Mastadenovirus russelli	0.9999958
ICTVTaxoChallenge_224975	Duplodnaviria	1.0	NA	NA	Heunggongvirae	1.0	NA	NA	Uroviricota	1.0	NA	NA	Caudoviricetes	1.0	NA	NA	NA	NA	NA	NA	Demerecviridae	0.9960611	Markadamsvirinae	0.9960611	Epseptimavirus	0.9960609	NA	NA	NA	NA
ICTVTaxoChallenge_224989	Riboviria	1.0	NA	NA	Orthornavirae	1.0	NA	NA	Duplornaviricota	0.99999905	NA	NA	Resentoviricetes	0.99999905	NA	NA	Reovirales	0.99999905	NA	NA	Sedoreoviridae	0.999998	NA	NA	Phytoreovirus	0.9467051	NA	NA	Phytoreovirus betaoryzae	0.945805
ICTVTaxoChallenge_224992	Duplodnaviria	1.0	NA	NA	Heunggongvirae	1.0	NA	NA	Uroviricota	1.0	NA	NA	Caudoviricetes	1.0	NA	NA	NA	NA	NA	NA	NA	NA	NA	NA	NA	NA	NA	NA	NA	NA
ICTVTaxoChallenge_224993	Monodnaviria	0.99902034	NA	NA	Shotokuvirae	0.99902034	NA	NA	Cressdnaviricota	0.99902034	NA	NA	Repensiviricetes	0.99902034	NA	NA	Geplafuvirales	0.99902034	NA	NA	Geminiviridae	0.99902034	NA	NA	Begomovirus	0.99902034	NA	NA	Begomovirus rhynchosiaurei	0.96402705
ICTVTaxoChallenge_224997	Duplodnaviria	1.0	NA	NA	Heunggongvirae	1.0	NA	NA	Uroviricota	1.0	NA	NA	Caudoviricetes	1.0	NA	NA	NA	NA	NA	NA	NA	NA	NA	NA	Obolenskvirus	0.5601024	NA	NA	NA	NA
ICTVTaxoChallenge_225003	Duplodnaviria	0.9999962	NA	NA	Heunggongvirae	0.9999962	NA	NA	Uroviricota	0.9999962	NA	NA	Caudoviricetes	0.9999962	NA	NA	NA	NA	NA	NA	NA	NA	NA	NA	Raleighvirus	0.5979652	NA	NA	NA	NA
ICTVTaxoChallenge_225028	Riboviria	1.0	NA	NA	Orthornavirae	0.9999883	NA	NA	Pisuviricota	0.9999883	NA	NA	Pisoniviricetes	0.9999881	NA	NA	Picornavirales	0.9999876	NA	NA	Secoviridae	0.9999875	Comovirinae	0.99998736	Nepovirus	0.99998736	NA	NA	Nepovirus cari	0.99947095
ICTVTaxoChallenge_225037	Monodnaviria	0.9999956	NA	NA	Shotokuvirae	0.9999956	NA	NA	Cossaviricota	0.9999956	NA	NA	Papovaviricetes	0.99730575	NA	NA	Zurhausenvirales	0.99730575	NA	NA	Papillomaviridae	0.99730575	Firstpapillomavirinae	0.99730575	Lambdapapillomavirus	0.9961208	NA	NA	Lambdapapillomavirus 1	0.8973717
ICTVTaxoChallenge_225038	Riboviria	1.0	NA	NA	Orthornavirae	1.0	NA	NA	Negarnaviricota	0.99999917	Polyploviricotina	0.999997	Bunyaviricetes	0.5190919	NA	NA	NA	NA	NA	NA	NA	NA	NA	NA	NA	NA	NA	NA	NA	NA
ICTVTaxoChallenge_225056	Duplodnaviria	1.0	NA	NA	Heunggongvirae	1.0	NA	NA	Uroviricota	1.0	NA	NA	Caudoviricetes	1.0	NA	NA	NA	NA	NA	NA	Autographiviridae	0.53292924	NA	NA	NA	NA	NA	NA	NA	NA
ICTVTaxoChallenge_225060	Duplodnaviria	1.0	NA	NA	Heunggongvirae	1.0	NA	NA	Uroviricota	1.0	NA	NA	Caudoviricetes	1.0	NA	NA	NA	NA	NA	NA	NA	NA	Kutznervirinae	0.9999998	Metamorphoovirus	0.9675078	NA	NA	Metamorphoovirus ariadne	0.77232134
ICTVTaxoChallenge_225064	NA	NA	NA	NA	NA	NA	NA	NA	NA	NA	NA	NA	NA	NA	NA	NA	NA	NA	NA	NA	Pospiviroidae	0.9998652	NA	NA	Apscaviroid	0.9788374	NA	NA	Apscaviroid betadiospyri	0.8893185
ICTVTaxoChallenge_225073	Duplodnaviria	0.9708537	NA	NA	Heunggongvirae	0.9708537	NA	NA	Peploviricota	0.9708537	NA	NA	Herviviricetes	0.9708537	NA	NA	Herpesvirales	0.9708537	NA	NA	Orthoherpesviridae	0.9708537	Gammaherpesvirinae	0.9708537	NA	NA	NA	NA	NA	NA
ICTVTaxoChallenge_225092	Varidnaviria	0.89242667	NA	NA	Bamfordvirae	0.89242667	NA	NA	Nucleocytoviricota	0.89242584	NA	NA	Megaviricetes	0.89242584	NA	NA	Imitervirales	0.89238894	NA	NA	Allomimiviridae	0.8900612	NA	NA	Oceanusvirus	0.8900611	NA	NA	Oceanusvirus kaneohense	0.8900611
ICTVTaxoChallenge_225095	Riboviria	1.0	NA	NA	Orthornavirae	1.0	NA	NA	Pisuviricota	1.0	NA	NA	Duplopiviricetes	1.0	NA	NA	Durnavirales	1.0	NA	NA	Partitiviridae	1.0	NA	NA	Betapartitivirus	0.7162075	NA	NA	NA	NA
ICTVTaxoChallenge_225113	Riboviria	1.0	NA	NA	Orthornavirae	1.0	NA	NA	Duplornaviricota	1.0	NA	NA	Resentoviricetes	1.0	NA	NA	Reovirales	1.0	NA	NA	Sedoreoviridae	1.0	NA	NA	Orbivirus	1.0	NA	NA	Orbivirus eubenangeense	0.7579625
ICTVTaxoChallenge_225122	Monodnaviria	0.510232	NA	NA	Shotokuvirae	0.510232	NA	NA	Cressdnaviricota	0.510232	NA	NA	Arfiviricetes	0.5102316	NA	NA	Mulpavirales	0.5102316	NA	NA	NA	NA	NA	NA	NA	NA	NA	NA	NA	NA
ICTVTaxoChallenge_225129	Duplodnaviria	1.0	NA	NA	Heunggongvirae	1.0	NA	NA	Uroviricota	1.0	NA	NA	Caudoviricetes	1.0	NA	NA	NA	NA	NA	NA	NA	NA	NA	NA	Skunavirus	1.0	NA	NA	Skunavirus sv62605	0.54107183
ICTVTaxoChallenge_225136	Duplodnaviria	1.0	NA	NA	Heunggongvirae	1.0	NA	NA	Uroviricota	1.0	NA	NA	Caudoviricetes	1.0	NA	NA	NA	NA	NA	NA	Schitoviridae	1.0	NA	NA	Pokkenvirus	0.9906626	NA	NA	Pokkenvirus pokken	0.6655565
ICTVTaxoChallenge_225138	Riboviria	0.98327017	NA	NA	Orthornavirae	0.98327017	NA	NA	Negarnaviricota	0.9639294	Polyploviricotina	0.9639294	Bunyaviricetes	0.9639294	NA	NA	Elliovirales	0.961716	NA	NA	Fimoviridae	0.961716	NA	NA	Emaravirus	0.961716	NA	NA	NA	NA
ICTVTaxoChallenge_225169	Riboviria	0.9999999	NA	NA	Orthornavirae	0.9999999	NA	NA	Lenarviricota	0.99978095	NA	NA	Leviviricetes	0.9997662	NA	NA	Norzivirales	0.9997662	NA	NA	Fiersviridae	0.9997662	NA	NA	Ashucavirus	0.6336872	NA	NA	Ashucavirus caenivicinum	0.6335666
ICTVTaxoChallenge_225184	NA	NA	NA	NA	NA	NA	NA	NA	NA	NA	NA	NA	NA	NA	NA	NA	NA	NA	NA	NA	Anelloviridae	1.0	NA	NA	Etatorquevirus	0.9836121	NA	NA	Etatorquevirus felid5	0.7436723
ICTVTaxoChallenge_225223	Riboviria	1.0	NA	NA	Orthornavirae	1.0	NA	NA	Negarnaviricota	1.0	Polyploviricotina	1.0	Bunyaviricetes	1.0	NA	NA	Hareavirales	1.0	NA	NA	Phenuiviridae	1.0	NA	NA	Ixovirus	0.9817648	NA	NA	Ixovirus ixodis	0.9815514
ICTVTaxoChallenge_225226	Duplodnaviria	1.0	NA	NA	Heunggongvirae	1.0	NA	NA	Uroviricota	1.0	NA	NA	Caudoviricetes	1.0	NA	NA	NA	NA	NA	NA	NA	NA	NA	NA	Vividuovirus	0.99955463	NA	NA	NA	NA
ICTVTaxoChallenge_225234	Riboviria	1.0	NA	NA	Orthornavirae	1.0	NA	NA	Duplornaviricota	1.0	NA	NA	Resentoviricetes	1.0	NA	NA	Reovirales	1.0	NA	NA	Sedoreoviridae	1.0	NA	NA	Seadornavirus	0.78177965	NA	NA	Seadornavirus liaoningense	0.767365
ICTVTaxoChallenge_225239	Varidnaviria	0.98117745	NA	NA	Bamfordvirae	0.98117745	NA	NA	Nucleocytoviricota	0.98117745	NA	NA	Megaviricetes	0.98117745	NA	NA	Imitervirales	0.9805035	NA	NA	Mesomimiviridae	0.9804122	NA	NA	Tethysvirus	0.9804122	NA	NA	Tethysvirus hollandense	0.5943357
ICTVTaxoChallenge_225271	Varidnaviria	0.9981097	NA	NA	Bamfordvirae	0.9981055	NA	NA	Nucleocytoviricota	0.9957488	NA	NA	Megaviricetes	0.9957488	NA	NA	Pimascovirales	0.9950292	NA	NA	Iridoviridae	0.9848632	Alphairidovirinae	0.9848632	Lymphocystivirus	0.98476356	NA	NA	Lymphocystivirus micropogonias1	0.98399204
ICTVTaxoChallenge_225274	Riboviria	1.0	NA	NA	Pararnavirae	1.0	NA	NA	Artverviricota	1.0	NA	NA	Revtraviricetes	1.0	NA	NA	Ortervirales	1.0	NA	NA	Caulimoviridae	0.9999918	NA	NA	Badnavirus	0.99999166	NA	NA	Badnavirus alphacolocalasiae	0.6381373
ICTVTaxoChallenge_225291	Duplodnaviria	0.9984359	NA	NA	Heunggongvirae	0.9984359	NA	NA	Uroviricota	0.9984359	NA	NA	Caudoviricetes	0.9984359	NA	NA	NA	NA	NA	NA	NA	NA	NA	NA	Tinduovirus	0.6736812	NA	NA	NA	NA
ICTVTaxoChallenge_225364	Riboviria	1.0	NA	NA	Orthornavirae	1.0	NA	NA	Negarnaviricota	0.9998425	Polyploviricotina	0.9998425	Bunyaviricetes	0.9998394	NA	NA	Hareavirales	0.9997649	NA	NA	Mypoviridae	0.7853887	NA	NA	Hubavirus	0.7853887	NA	NA	Hubavirus myriapedis	0.7853887
ICTVTaxoChallenge_225377	Duplodnaviria	1.0	NA	NA	Heunggongvirae	1.0	NA	NA	Uroviricota	1.0	NA	NA	Caudoviricetes	1.0	NA	NA	NA	NA	NA	NA	NA	NA	NA	NA	Skarprettervirus	0.9878704	NA	NA	Skarprettervirus skarpretter	0.9878704
ICTVTaxoChallenge_225408	Riboviria	1.0	NA	NA	Orthornavirae	1.0	NA	NA	Duplornaviricota	1.0	NA	NA	Resentoviricetes	1.0	NA	NA	Reovirales	1.0	NA	NA	Spinareoviridae	1.0	NA	NA	Orthoreovirus	1.0	NA	NA	Orthoreovirus avis	0.99999964
ICTVTaxoChallenge_225421	Riboviria	1.0	NA	NA	Orthornavirae	1.0	NA	NA	Duplornaviricota	0.99963295	NA	NA	Resentoviricetes	0.99963295	NA	NA	Reovirales	0.99963295	NA	NA	Sedoreoviridae	0.99963295	NA	NA	Orbivirus	0.9929043	NA	NA	Orbivirus ruminantium	0.61551684
ICTVTaxoChallenge_225437	Duplodnaviria	0.99999976	NA	NA	Heunggongvirae	0.99999976	NA	NA	Uroviricota	0.99999976	NA	NA	Caudoviricetes	0.99999976	NA	NA	Crassvirales	0.91768366	NA	NA	Crevaviridae	0.91763747	Doltivirinae	0.9160099	Kahucivirus	0.9160099	NA	NA	Kahucivirus intestinalis	0.9160099
ICTVTaxoChallenge_22547	Duplodnaviria	1.0	NA	NA	Heunggongvirae	1.0	NA	NA	Uroviricota	1.0	NA	NA	Caudoviricetes	1.0	NA	NA	NA	NA	NA	NA	Drexlerviridae	0.9999981	NA	NA	Webervirus	0.9999981	NA	NA	NA	NA
ICTVTaxoChallenge_225479	Monodnaviria	0.8843279	NA	NA	Shotokuvirae	0.8843279	NA	NA	Cressdnaviricota	0.8843279	NA	NA	Arfiviricetes	0.8843254	NA	NA	Cremevirales	0.86351895	NA	NA	Smacoviridae	0.86351895	NA	NA	Felismacovirus	0.5815294	NA	NA	NA	NA
ICTVTaxoChallenge_225510	Duplodnaviria	1.0	NA	NA	Heunggongvirae	1.0	NA	NA	Uroviricota	1.0	NA	NA	Caudoviricetes	1.0	NA	NA	NA	NA	NA	NA	Straboviridae	0.99985594	Tevenvirinae	0.99975914	Tequatrovirus	0.99886733	NA	NA	NA	NA
ICTVTaxoChallenge_225512	Riboviria	1.0	NA	NA	Orthornavirae	1.0	NA	NA	Pisuviricota	0.99999	NA	NA	Duplopiviricetes	0.9753351	NA	NA	Durnavirales	0.9753351	NA	NA	Partitiviridae	0.9686326	NA	NA	Gammapartitivirus	0.96863234	NA	NA	Gammapartitivirus fusarii	0.9663362
ICTVTaxoChallenge_225516	Adnaviria	1.0	NA	NA	Zilligvirae	1.0	NA	NA	Taleaviricota	1.0	NA	NA	Tokiviricetes	1.0	NA	NA	Primavirales	0.99839836	NA	NA	Tristromaviridae	0.99839836	NA	NA	Betatristromavirus	0.99839836	NA	NA	Betatristromavirus kraflaense	0.99839836
ICTVTaxoChallenge_225532	Duplodnaviria	1.0	NA	NA	Heunggongvirae	1.0	NA	NA	Uroviricota	1.0	NA	NA	Caudoviricetes	1.0	NA	NA	NA	NA	NA	NA	Ackermannviridae	0.84737694	Aglimvirinae	0.51308453	Agtrevirus	0.51308453	NA	NA	NA	NA
ICTVTaxoChallenge_225545	Monodnaviria	0.9999999	NA	NA	Shotokuvirae	0.9999999	NA	NA	Cressdnaviricota	0.9999999	NA	NA	Arfiviricetes	0.9999999	NA	NA	Recrevirales	0.9981103	NA	NA	Redondoviridae	0.9981103	NA	NA	Torbevirus	0.9981103	NA	NA	Torbevirus viento	0.95031977
ICTVTaxoChallenge_225595	Riboviria	1.0	NA	NA	Orthornavirae	1.0	NA	NA	Negarnaviricota	1.0	Polyploviricotina	1.0	Bunyaviricetes	1.0	NA	NA	Hareavirales	1.0	NA	NA	Arenaviridae	0.9567239	NA	NA	Mammarenavirus	0.9542591	NA	NA	NA	NA
ICTVTaxoChallenge_225611	Duplodnaviria	1.0	NA	NA	Heunggongvirae	1.0	NA	NA	Uroviricota	1.0	NA	NA	Caudoviricetes	1.0	NA	NA	NA	NA	NA	NA	Straboviridae	0.9989038	NA	NA	NA	NA	NA	NA	NA	NA
ICTVTaxoChallenge_225623	Riboviria	1.0	NA	NA	Orthornavirae	1.0	NA	NA	Negarnaviricota	0.99999964	Haploviricotina	0.99999964	Monjiviricetes	0.99999964	NA	NA	Mononegavirales	0.99999964	NA	NA	Rhabdoviridae	0.99999964	Betarhabdovirinae	0.99999964	Varicosavirus	0.9763673	NA	NA	Varicosavirus caladeniae	0.95619816
ICTVTaxoChallenge_225632	Riboviria	1.0	NA	NA	Orthornavirae	1.0	NA	NA	Negarnaviricota	0.6889326	Polyploviricotina	0.6889326	NA	NA	NA	NA	NA	NA	NA	NA	NA	NA	NA	NA	NA	NA	NA	NA	NA	NA
ICTVTaxoChallenge_225640	Monodnaviria	1.0	NA	NA	Shotokuvirae	1.0	NA	NA	Cressdnaviricota	1.0	NA	NA	Repensiviricetes	1.0	NA	NA	Geplafuvirales	1.0	NA	NA	Geminiviridae	1.0	NA	NA	Begomovirus	1.0	NA	NA	Begomovirus macrotylomae	0.989233
ICTVTaxoChallenge_225675	Monodnaviria	1.0	NA	NA	Shotokuvirae	1.0	NA	NA	Cossaviricota	1.0	NA	NA	Papovaviricetes	1.0	NA	NA	Zurhausenvirales	1.0	NA	NA	Papillomaviridae	1.0	Firstpapillomavirinae	1.0	Alphapapillomavirus	1.0	NA	NA	Alphapapillomavirus 2	0.9999999
ICTVTaxoChallenge_225704	Duplodnaviria	1.0	NA	NA	Heunggongvirae	1.0	NA	NA	Uroviricota	1.0	NA	NA	Caudoviricetes	1.0	NA	NA	NA	NA	NA	NA	NA	NA	NA	NA	Ponsvirus	0.56698954	NA	NA	Ponsvirus pons	0.5656219
ICTVTaxoChallenge_225708	Duplodnaviria	0.9999999	NA	NA	Heunggongvirae	0.9999999	NA	NA	Uroviricota	0.9999999	NA	NA	Caudoviricetes	0.9999999	NA	NA	NA	NA	NA	NA	NA	NA	NA	NA	NA	NA	NA	NA	NA	NA
ICTVTaxoChallenge_225711	Riboviria	1.0	NA	NA	Orthornavirae	1.0	NA	NA	Pisuviricota	0.99999774	NA	NA	Pisoniviricetes	0.99997544	NA	NA	Picornavirales	0.99997544	NA	NA	Picornaviridae	0.99997544	Ensavirinae	0.99997544	Enterovirus	0.99997544	NA	NA	Enterovirus betacoxsackie	0.99963856
ICTVTaxoChallenge_22574	Riboviria	1.0	NA	NA	Orthornavirae	1.0	NA	NA	Negarnaviricota	1.0	Polyploviricotina	1.0	Bunyaviricetes	1.0	NA	NA	Elliovirales	1.0	NA	NA	Peribunyaviridae	1.0	NA	NA	Orthobunyavirus	1.0	NA	NA	Orthobunyavirus ganganense	0.61838925
ICTVTaxoChallenge_225750	Duplodnaviria	1.0	NA	NA	Heunggongvirae	1.0	NA	NA	Uroviricota	1.0	NA	NA	Caudoviricetes	1.0	NA	NA	NA	NA	NA	NA	Aliceevansviridae	0.58518344	NA	NA	Brussowvirus	0.5236624	NA	NA	NA	NA
ICTVTaxoChallenge_225755	Duplodnaviria	1.0	NA	NA	Heunggongvirae	1.0	NA	NA	Uroviricota	1.0	NA	NA	Caudoviricetes	1.0	NA	NA	NA	NA	NA	NA	Straboviridae	0.99553347	Tevenvirinae	0.9928317	Tequatrovirus	0.9902351	NA	NA	NA	NA
ICTVTaxoChallenge_225764	Riboviria	0.9997242	NA	NA	Orthornavirae	0.9997242	NA	NA	Kitrinoviricota	0.9310026	NA	NA	Alsuviricetes	0.9310006	NA	NA	Martellivirales	0.9257876	NA	NA	Bromoviridae	0.9248173	NA	NA	Ilarvirus	0.84164214	NA	NA	NA	NA
ICTVTaxoChallenge_225782	Riboviria	0.80638015	NA	NA	Orthornavirae	0.7812984	NA	NA	Kitrinoviricota	0.7803281	NA	NA	Alsuviricetes	0.779879	NA	NA	Martellivirales	0.7798786	NA	NA	Bromoviridae	0.7798786	NA	NA	Anulavirus	0.5224198	NA	NA	Anulavirus GLPV	0.5224105
ICTVTaxoChallenge_22579	Duplodnaviria	1.0	NA	NA	Heunggongvirae	1.0	NA	NA	Uroviricota	1.0	NA	NA	Caudoviricetes	1.0	NA	NA	NA	NA	NA	NA	NA	NA	NA	NA	NA	NA	NA	NA	NA	NA
ICTVTaxoChallenge_225818	Monodnaviria	0.95772195	NA	NA	Loebvirae	0.90832675	NA	NA	Hofneiviricota	0.90832675	NA	NA	Faserviricetes	0.90832675	NA	NA	Tubulavirales	0.90832675	NA	NA	Inoviridae	0.90832675	NA	NA	Villovirus	0.8691847	NA	NA	Villovirus FR	0.81860405
ICTVTaxoChallenge_225832	Riboviria	0.9986125	NA	NA	Pararnavirae	0.9986125	NA	NA	Artverviricota	0.9986125	NA	NA	Revtraviricetes	0.9986125	NA	NA	Ortervirales	0.9986125	NA	NA	Belpaoviridae	0.9986125	NA	NA	Semotivirus	0.9986125	NA	NA	Bombyx mori Pao virus	0.9986056
ICTVTaxoChallenge_225837	Riboviria	1.0	NA	NA	Orthornavirae	1.0	NA	NA	Negarnaviricota	1.0	Polyploviricotina	1.0	Bunyaviricetes	0.99990416	NA	NA	Elliovirales	0.5410779	NA	NA	Peribunyaviridae	0.541076	NA	NA	Orthobunyavirus	0.5410746	NA	NA	NA	NA
ICTVTaxoChallenge_225894	Duplodnaviria	1.0	NA	NA	Heunggongvirae	1.0	NA	NA	Uroviricota	1.0	NA	NA	Caudoviricetes	1.0	NA	NA	NA	NA	NA	NA	NA	NA	NA	NA	NA	NA	NA	NA	NA	NA
ICTVTaxoChallenge_225904	Riboviria	1.0	NA	NA	Orthornavirae	1.0	NA	NA	Negarnaviricota	0.9999999	Polyploviricotina	0.9999999	Bunyaviricetes	0.9999999	NA	NA	Elliovirales	0.9999999	NA	NA	Hantaviridae	0.9888747	Mammantavirinae	0.98886853	Orthohantavirus	0.966512	NA	NA	Orthohantavirus thailandense	0.5336786
ICTVTaxoChallenge_225906	Varidnaviria	1.0	NA	NA	Bamfordvirae	0.9999999	NA	NA	Nucleocytoviricota	0.9999999	NA	NA	Megaviricetes	0.9999999	NA	NA	Algavirales	0.9999999	NA	NA	Phycodnaviridae	0.9999999	NA	NA	Phaeovirus	0.9821977	NA	NA	Phaeovirus irregularis	0.9821977
ICTVTaxoChallenge_225921	Duplodnaviria	1.0	NA	NA	Heunggongvirae	1.0	NA	NA	Uroviricota	1.0	NA	NA	Caudoviricetes	1.0	NA	NA	NA	NA	NA	NA	NA	NA	NA	NA	Menderavirus	0.9973716	NA	NA	Menderavirus IMESM1	0.6900881
ICTVTaxoChallenge_225928	Duplodnaviria	1.0	NA	NA	Heunggongvirae	1.0	NA	NA	Uroviricota	1.0	NA	NA	Caudoviricetes	1.0	NA	NA	NA	NA	NA	NA	Aliceevansviridae	0.96887547	NA	NA	Moineauvirus	0.9687025	NA	NA	NA	NA
ICTVTaxoChallenge_225951	Riboviria	0.9045006	NA	NA	Orthornavirae	0.9045006	NA	NA	Duplornaviricota	0.69300145	NA	NA	Resentoviricetes	0.69300145	NA	NA	Reovirales	0.69300145	NA	NA	NA	NA	NA	NA	NA	NA	NA	NA	NA	NA
ICTVTaxoChallenge_22596	Duplodnaviria	0.9999993	NA	NA	Heunggongvirae	0.9999993	NA	NA	Uroviricota	0.9999993	NA	NA	Caudoviricetes	0.9999993	NA	NA	NA	NA	NA	NA	NA	NA	NA	NA	Pahexavirus	0.9999424	NA	NA	Pahexavirus keiki	0.75474775
ICTVTaxoChallenge_225960	Monodnaviria	1.0	NA	NA	Shotokuvirae	1.0	NA	NA	Cressdnaviricota	1.0	NA	NA	Repensiviricetes	1.0	NA	NA	Geplafuvirales	1.0	NA	NA	Geminiviridae	1.0	NA	NA	Mastrevirus	0.99999857	NA	NA	NA	NA
ICTVTaxoChallenge_225973	Varidnaviria	0.9999999	NA	NA	Bamfordvirae	0.9999999	NA	NA	Nucleocytoviricota	0.9999999	NA	NA	Megaviricetes	0.9999999	NA	NA	Imitervirales	0.99999976	NA	NA	Mimiviridae	0.99417996	Klosneuvirinae	0.99417996	Theiavirus	0.9939687	NA	NA	Theiavirus salishense	0.9939687
ICTVTaxoChallenge_225975	Varidnaviria	1.0	NA	NA	Bamfordvirae	1.0	NA	NA	Nucleocytoviricota	0.9999777	NA	NA	Megaviricetes	0.9201803	NA	NA	NA	NA	NA	NA	NA	NA	NA	NA	NA	NA	NA	NA	NA	NA
ICTVTaxoChallenge_225979	Riboviria	1.0	NA	NA	Orthornavirae	1.0	NA	NA	Duplornaviricota	0.99999607	NA	NA	Resentoviricetes	0.99999607	NA	NA	Reovirales	0.99999607	NA	NA	Sedoreoviridae	0.99999595	NA	NA	Rotavirus	0.9362328	NA	NA	Rotavirus jotagastroenteritidis	0.9362308
ICTVTaxoChallenge_226027	Monodnaviria	1.0	NA	NA	Shotokuvirae	1.0	NA	NA	Cressdnaviricota	1.0	NA	NA	Arfiviricetes	1.0	NA	NA	Baphyvirales	0.94008535	NA	NA	Bacilladnaviridae	0.94008535	NA	NA	Protobacilladnavirus	0.93984413	NA	NA	Protobacilladnavirus redsnap	0.6013125
ICTVTaxoChallenge_226029	Riboviria	1.0	NA	NA	Orthornavirae	1.0	NA	NA	Negarnaviricota	1.0	Polyploviricotina	1.0	Bunyaviricetes	1.0	NA	NA	Hareavirales	0.99905163	NA	NA	Nairoviridae	0.99905163	NA	NA	Orthonairovirus	0.99904996	NA	NA	Orthonairovirus issykkulense	0.9961335
ICTVTaxoChallenge_226033	Riboviria	1.0	NA	NA	Orthornavirae	1.0	NA	NA	Kitrinoviricota	0.9431515	NA	NA	Alsuviricetes	0.9431515	NA	NA	Martellivirales	0.9431229	NA	NA	Bromoviridae	0.6671567	NA	NA	Ilarvirus	0.6671555	NA	NA	NA	NA
ICTVTaxoChallenge_22604	Duplodnaviria	1.0	NA	NA	Heunggongvirae	1.0	NA	NA	Uroviricota	1.0	NA	NA	Caudoviricetes	1.0	NA	NA	NA	NA	NA	NA	NA	NA	Gracegardnervirinae	0.99999744	Cheoctovirus	0.99999744	NA	NA	Mycobacterium virus Pacc40	0.6539887
ICTVTaxoChallenge_226045	Riboviria	1.0	NA	NA	Orthornavirae	1.0	NA	NA	Negarnaviricota	1.0	Polyploviricotina	1.0	Bunyaviricetes	1.0	NA	NA	Hareavirales	1.0	NA	NA	Phenuiviridae	1.0	NA	NA	Mechlorovirus	0.99877983	NA	NA	Mechlorovirus cucumeris	0.99877983
ICTVTaxoChallenge_226048	Riboviria	1.0	NA	NA	Orthornavirae	1.0	NA	NA	Pisuviricota	1.0	NA	NA	Stelpaviricetes	1.0	NA	NA	Patatavirales	1.0	NA	NA	Potyviridae	1.0	NA	NA	Potyvirus	1.0	NA	NA	Potyvirus dianthi	0.9965609
ICTVTaxoChallenge_226062	Monodnaviria	1.0	NA	NA	Shotokuvirae	1.0	NA	NA	Cossaviricota	0.9999999	NA	NA	Papovaviricetes	0.9960593	NA	NA	Sepolyvirales	0.9960593	NA	NA	Polyomaviridae	0.9960593	NA	NA	Thetapolyomavirus	0.9951828	NA	NA	Thetapolyomavirus spari	0.9435223
ICTVTaxoChallenge_226067	Varidnaviria	1.0	NA	NA	Bamfordvirae	1.0	NA	NA	Preplasmiviricota	1.0	NA	NA	Tectiliviricetes	1.0	NA	NA	Rowavirales	1.0	NA	NA	Adenoviridae	1.0	NA	NA	Mastadenovirus	0.9999784	NA	NA	Mastadenovirus blackbeardi	0.72966117
ICTVTaxoChallenge_226125	Monodnaviria	0.89791113	NA	NA	Shotokuvirae	0.89791113	NA	NA	Cressdnaviricota	0.89791113	NA	NA	Arfiviricetes	0.72634673	NA	NA	NA	NA	NA	NA	NA	NA	NA	NA	NA	NA	NA	NA	NA	NA
ICTVTaxoChallenge_226134	Duplodnaviria	0.9999999	NA	NA	Heunggongvirae	0.9999999	NA	NA	Uroviricota	0.9999999	NA	NA	Caudoviricetes	0.9999999	NA	NA	NA	NA	NA	NA	NA	NA	NA	NA	Skunavirus	0.9998636	NA	NA	Skunavirus sv155	0.5378311
ICTVTaxoChallenge_226141	Monodnaviria	0.9999976	NA	NA	Shotokuvirae	0.9999976	NA	NA	Cressdnaviricota	0.9999976	NA	NA	Arfiviricetes	0.9999976	NA	NA	Cremevirales	0.9992422	NA	NA	Smacoviridae	0.9992422	NA	NA	Porprismacovirus	0.98687875	NA	NA	NA	NA
ICTVTaxoChallenge_226147	Monodnaviria	0.9999871	NA	NA	Loebvirae	0.9999871	NA	NA	Hofneiviricota	0.9999871	NA	NA	Faserviricetes	0.9999871	NA	NA	Tubulavirales	0.9999871	NA	NA	Inoviridae	0.9999871	NA	NA	Villovirus	0.9999145	NA	NA	Villovirus Vf33	0.99693286
ICTVTaxoChallenge_226182	Duplodnaviria	1.0	NA	NA	Heunggongvirae	1.0	NA	NA	Uroviricota	1.0	NA	NA	Caudoviricetes	1.0	NA	NA	NA	NA	NA	NA	Autographiviridae	0.99999905	Studiervirinae	0.99999833	Kayfunavirus	0.78454745	NA	NA	Kayfunavirus ST31	0.611238
ICTVTaxoChallenge_226185	Duplodnaviria	0.5264148	NA	NA	Heunggongvirae	0.5264148	NA	NA	Uroviricota	0.5264148	NA	NA	Caudoviricetes	0.5264148	NA	NA	NA	NA	NA	NA	Autographiviridae	0.5249118	NA	NA	NA	NA	NA	NA	NA	NA
ICTVTaxoChallenge_226194	NA	NA	NA	NA	NA	NA	NA	NA	NA	NA	NA	NA	NA	NA	NA	NA	NA	NA	NA	NA	Rhodogtaviriformidae	0.6856527	NA	NA	NA	NA	NA	NA	NA	NA
ICTVTaxoChallenge_226203	NA	NA	NA	NA	NA	NA	NA	NA	NA	NA	NA	NA	NA	NA	NA	NA	NA	NA	NA	NA	Anelloviridae	1.0	NA	NA	Etatorquevirus	0.93975866	NA	NA	Etatorquevirus felid5	0.9219204
ICTVTaxoChallenge_226215	Riboviria	1.0	NA	NA	Orthornavirae	1.0	NA	NA	Duplornaviricota	0.9993906	NA	NA	Resentoviricetes	0.9993906	NA	NA	Reovirales	0.9993906	NA	NA	Sedoreoviridae	0.9993906	NA	NA	Rotavirus	0.9993906	NA	NA	Rotavirus aspergastroenteritidis	0.630134
ICTVTaxoChallenge_226236	Riboviria	1.0	NA	NA	Orthornavirae	1.0	NA	NA	Kitrinoviricota	1.0	NA	NA	Alsuviricetes	0.9999889	NA	NA	Hepelivirales	0.9999889	NA	NA	Hepeviridae	0.9999889	Orthohepevirinae	0.9999889	Avihepevirus	0.99998856	NA	NA	Avihepevirus magniiecur	0.99994314
ICTVTaxoChallenge_226260	Riboviria	1.0	NA	NA	Orthornavirae	1.0	NA	NA	Negarnaviricota	0.99646395	Polyploviricotina	0.99646395	Bunyaviricetes	0.9775823	NA	NA	Elliovirales	0.7760011	NA	NA	Fimoviridae	0.7759756	NA	NA	Emaravirus	0.7759756	NA	NA	NA	NA
ICTVTaxoChallenge_226272	Riboviria	1.0	NA	NA	Orthornavirae	0.9999999	NA	NA	Duplornaviricota	0.9999999	NA	NA	Chrymotiviricetes	0.9999999	NA	NA	Ghabrivirales	0.9999999	Gammatotivirineae	0.99999964	Alternaviridae	0.99999964	NA	NA	Alternavirus	0.99999964	NA	NA	Alternavirus aspergilli	0.9968238
ICTVTaxoChallenge_226290	Riboviria	1.0	NA	NA	Orthornavirae	1.0	NA	NA	NA	NA	NA	NA	NA	NA	NA	NA	NA	NA	NA	NA	NA	NA	NA	NA	NA	NA	NA	NA	NA	NA
ICTVTaxoChallenge_22630	Duplodnaviria	1.0	NA	NA	Heunggongvirae	1.0	NA	NA	Uroviricota	1.0	NA	NA	Caudoviricetes	1.0	NA	NA	NA	NA	NA	NA	NA	NA	Arquatrovirinae	0.8649074	Salutenavirus	0.852645	NA	NA	Salutenavirus salutena	0.852645
ICTVTaxoChallenge_226310	Duplodnaviria	1.0	NA	NA	Heunggongvirae	1.0	NA	NA	Uroviricota	1.0	NA	NA	Caudoviricetes	1.0	NA	NA	NA	NA	NA	NA	NA	NA	NA	NA	Efquatrovirus	0.9996158	NA	NA	Efquatrovirus SHEF4	0.64993936
ICTVTaxoChallenge_22636	Monodnaviria	1.0	NA	NA	Shotokuvirae	1.0	NA	NA	Cressdnaviricota	1.0	NA	NA	Repensiviricetes	1.0	NA	NA	Geplafuvirales	1.0	NA	NA	Genomoviridae	1.0	NA	NA	Gemyduguivirus	0.6318749	NA	NA	Gemyduguivirus austo1	0.5798739
ICTVTaxoChallenge_226373	Riboviria	1.0	NA	NA	Orthornavirae	1.0	NA	NA	Kitrinoviricota	1.0	NA	NA	Flasuviricetes	1.0	NA	NA	Amarillovirales	1.0	NA	NA	Flaviviridae	1.0	NA	NA	Orthoflavivirus	1.0	NA	NA	NA	NA
ICTVTaxoChallenge_226418	NA	NA	NA	NA	NA	NA	NA	NA	NA	NA	NA	NA	NA	NA	NA	NA	NA	NA	NA	NA	Pospiviroidae	1.0	NA	NA	Pospiviroid	0.99357694	NA	NA	Pospiviroid exocortiscitri	0.9935274
ICTVTaxoChallenge_226419	Riboviria	1.0	NA	NA	Orthornavirae	1.0	NA	NA	Negarnaviricota	1.0	Haploviricotina	1.0	Monjiviricetes	0.9995578	NA	NA	Mononegavirales	0.99944305	NA	NA	Rhabdoviridae	0.72196156	Gammarhabdovirinae	0.51557696	Margarhavirus	0.51456237	NA	NA	Margarhavirus chemarfal	0.51456237
ICTVTaxoChallenge_226429	Duplodnaviria	1.0	NA	NA	Heunggongvirae	1.0	NA	NA	Uroviricota	1.0	NA	NA	Caudoviricetes	1.0	NA	NA	NA	NA	NA	NA	Autographiviridae	0.99750805	Molineuxvirinae	0.9975009	Acadevirus	0.9973008	NA	NA	Acadevirus PM116	0.79921687
ICTVTaxoChallenge_226465	Duplodnaviria	1.0	NA	NA	Heunggongvirae	1.0	NA	NA	Uroviricota	1.0	NA	NA	Caudoviricetes	1.0	NA	NA	NA	NA	NA	NA	NA	NA	Queuovirinae	0.93395	Nipunavirus	0.9098932	NA	NA	Nipunavirus NP1	0.51574713
ICTVTaxoChallenge_22647	Duplodnaviria	1.0	NA	NA	Heunggongvirae	1.0	NA	NA	Uroviricota	1.0	NA	NA	Caudoviricetes	1.0	NA	NA	NA	NA	NA	NA	NA	NA	Vequintavirinae	0.64414215	Vequintavirus	0.644134	NA	NA	NA	NA
ICTVTaxoChallenge_226473	Riboviria	1.0	NA	NA	Orthornavirae	1.0	NA	NA	Negarnaviricota	1.0	Polyploviricotina	0.9998665	Insthoviricetes	0.99981546	NA	NA	Articulavirales	0.99981546	NA	NA	Orthomyxoviridae	0.99981546	NA	NA	Sardinovirus	0.7699225	NA	NA	Sardinovirus pilchardi	0.7699225
ICTVTaxoChallenge_226506	Riboviria	1.0	NA	NA	Orthornavirae	1.0	NA	NA	Negarnaviricota	0.99999857	Polyploviricotina	0.99999857	Bunyaviricetes	0.99999857	NA	NA	Elliovirales	0.99999857	NA	NA	Fimoviridae	0.99621445	NA	NA	Emaravirus	0.99621445	NA	NA	Emaravirus pyri	0.99463713
ICTVTaxoChallenge_226562	Riboviria	1.0	NA	NA	Orthornavirae	1.0	NA	NA	Duplornaviricota	0.9999981	NA	NA	Resentoviricetes	0.9999981	NA	NA	Reovirales	0.9999981	NA	NA	Spinareoviridae	0.9999981	NA	NA	Fijivirus	0.9997733	NA	NA	Fijivirus nilaparvatae	0.6130909
ICTVTaxoChallenge_226568	Riboviria	1.0	NA	NA	Orthornavirae	1.0	NA	NA	Pisuviricota	0.99999976	NA	NA	Duplopiviricetes	0.9978776	NA	NA	Durnavirales	0.9978776	NA	NA	Partitiviridae	0.99782276	NA	NA	Deltapartitivirus	0.9288194	NA	NA	Deltapartitivirus fici	0.92232525
ICTVTaxoChallenge_226575	Riboviria	1.0	NA	NA	Orthornavirae	1.0	NA	NA	Duplornaviricota	1.0	NA	NA	Resentoviricetes	1.0	NA	NA	Reovirales	1.0	NA	NA	Sedoreoviridae	1.0	NA	NA	Orbivirus	1.0	NA	NA	Orbivirus betaequi	0.9982101
ICTVTaxoChallenge_226600	Duplodnaviria	0.99876547	NA	NA	Heunggongvirae	0.99876547	NA	NA	Uroviricota	0.99876547	NA	NA	Caudoviricetes	0.99876547	NA	NA	Crassvirales	0.9895632	NA	NA	Suoliviridae	0.9895632	Oafivirinae	0.9895632	Chuhaivirus	0.97704035	NA	NA	Chuhaivirus simiae	0.97704035
ICTVTaxoChallenge_226650	Monodnaviria	1.0	NA	NA	Sangervirae	0.540102	NA	NA	Phixviricota	0.540102	NA	NA	Malgrandaviricetes	0.540102	NA	NA	Petitvirales	0.540102	NA	NA	Microviridae	0.540102	Bullavirinae	0.540102	Alphatrevirus	0.5400978	NA	NA	NA	NA
ICTVTaxoChallenge_226685	Riboviria	1.0	NA	NA	Pararnavirae	1.0	NA	NA	Artverviricota	1.0	NA	NA	Revtraviricetes	1.0	NA	NA	Ortervirales	1.0	NA	NA	Caulimoviridae	1.0	NA	NA	Badnavirus	0.51236004	NA	NA	Badnavirus venacodonopsis	0.50902045
ICTVTaxoChallenge_22669	Riboviria	0.99999905	NA	NA	Orthornavirae	0.99999905	NA	NA	Duplornaviricota	0.99855286	NA	NA	Resentoviricetes	0.69711626	NA	NA	Reovirales	0.69711626	NA	NA	Spinareoviridae	0.6969901	NA	NA	Idnoreovirus	0.6958471	NA	NA	Idnoreovirus diadromi	0.6958471
ICTVTaxoChallenge_226709	Monodnaviria	0.99563664	NA	NA	Trapavirae	0.99563664	NA	NA	Saleviricota	0.99563664	NA	NA	Huolimaviricetes	0.99563664	NA	NA	Haloruvirales	0.99563664	NA	NA	Pleolipoviridae	0.99563664	NA	NA	Alphapleolipovirus	0.58461124	NA	NA	NA	NA
ICTVTaxoChallenge_226721	Riboviria	1.0	NA	NA	Orthornavirae	1.0	NA	NA	Kitrinoviricota	1.0	NA	NA	Magsaviricetes	1.0	NA	NA	Nodamuvirales	1.0	NA	NA	Nodaviridae	1.0	NA	NA	Betanodavirus	0.9999999	NA	NA	Betanodavirus verasperi	0.9999956
ICTVTaxoChallenge_226724	Duplodnaviria	0.9977456	NA	NA	Heunggongvirae	0.9977456	NA	NA	Uroviricota	0.9977456	NA	NA	Caudoviricetes	0.9977456	NA	NA	NA	NA	NA	NA	NA	NA	NA	NA	Pavtokvirus	0.58617026	NA	NA	Pavtokvirus pavtok	0.58617026
ICTVTaxoChallenge_226737	NA	NA	NA	NA	NA	NA	NA	NA	NA	NA	NA	NA	Naldaviricetes	0.9999776	NA	NA	Lefavirales	0.9999776	NA	NA	Nudiviridae	0.9999776	NA	NA	Gammanudivirus	0.9999776	NA	NA	Gammanudivirus cracrangonis	0.9999651
ICTVTaxoChallenge_226769	Riboviria	1.0	NA	NA	Orthornavirae	1.0	NA	NA	Negarnaviricota	0.9999976	Polyploviricotina	0.9999976	Bunyaviricetes	0.9999976	NA	NA	Hareavirales	0.9999976	NA	NA	Phenuiviridae	0.9999802	NA	NA	Goukovirus	0.7256595	NA	NA	Goukovirus yichangense	0.7256588
ICTVTaxoChallenge_226784	Duplodnaviria	0.98176974	NA	NA	Heunggongvirae	0.98176974	NA	NA	Uroviricota	0.98176974	NA	NA	Caudoviricetes	0.98176974	NA	NA	Crassvirales	0.66378736	NA	NA	Suoliviridae	0.66378736	NA	NA	NA	NA	NA	NA	NA	NA
ICTVTaxoChallenge_226811	Riboviria	1.0	NA	NA	Orthornavirae	1.0	NA	NA	Pisuviricota	0.9994578	NA	NA	Stelpaviricetes	0.9994578	NA	NA	Patatavirales	0.9994578	NA	NA	Potyviridae	0.9994578	NA	NA	Potyvirus	0.9994578	NA	NA	NA	NA
ICTVTaxoChallenge_226834	Varidnaviria	0.99999416	NA	NA	Bamfordvirae	0.99999416	NA	NA	Preplasmiviricota	0.99996316	NA	NA	Maveriviricetes	0.9999628	NA	NA	Priklausovirales	0.99996006	NA	NA	Omnilimnoviroviridae	0.99996006	NA	NA	Panaquavirovirus	0.99996006	NA	NA	Panaquavirovirus qinghaense	0.99996006
ICTVTaxoChallenge_226836	Duplodnaviria	1.0	NA	NA	Heunggongvirae	1.0	NA	NA	Uroviricota	1.0	NA	NA	Caudoviricetes	1.0	NA	NA	NA	NA	NA	NA	NA	NA	Azeredovirinae	0.9339537	Phietavirus	0.9339537	NA	NA	NA	NA
ICTVTaxoChallenge_226838	Riboviria	1.0	NA	NA	Orthornavirae	1.0	NA	NA	Negarnaviricota	1.0	Polyploviricotina	1.0	Bunyaviricetes	1.0	NA	NA	Elliovirales	1.0	NA	NA	Fimoviridae	1.0	NA	NA	Emaravirus	1.0	NA	NA	Emaravirus pyri	0.6141041
ICTVTaxoChallenge_226846	Varidnaviria	0.9995609	NA	NA	Bamfordvirae	0.9995609	NA	NA	Nucleocytoviricota	0.99937767	NA	NA	Megaviricetes	0.99937767	NA	NA	Imitervirales	0.9993774	NA	NA	Mesomimiviridae	0.9443086	NA	NA	Tethysvirus	0.9443086	NA	NA	Tethysvirus hollandense	0.9443086
ICTVTaxoChallenge_226847	Monodnaviria	1.0	NA	NA	Shotokuvirae	1.0	NA	NA	Cressdnaviricota	1.0	NA	NA	Arfiviricetes	1.0	NA	NA	Cirlivirales	1.0	NA	NA	Vilyaviridae	1.0	NA	NA	Angristvirus	0.99992406	NA	NA	Angristvirus fangorn	0.9985241
ICTVTaxoChallenge_226858	Riboviria	1.0	NA	NA	Orthornavirae	1.0	NA	NA	Negarnaviricota	1.0	Polyploviricotina	1.0	Bunyaviricetes	1.0	NA	NA	Elliovirales	0.9999802	NA	NA	Peribunyaviridae	0.9999802	NA	NA	Orthobunyavirus	0.9999801	NA	NA	Orthobunyavirus shermanense	0.551293
ICTVTaxoChallenge_226870	Riboviria	1.0	NA	NA	Orthornavirae	1.0	NA	NA	Pisuviricota	0.99820673	NA	NA	Pisoniviricetes	0.99820673	NA	NA	Picornavirales	0.99820673	NA	NA	Iflaviridae	0.99096155	NA	NA	Iflavirus	0.99096155	NA	NA	Iflavirus ectobliquae	0.93269503
ICTVTaxoChallenge_226893	Duplodnaviria	0.999998	NA	NA	Heunggongvirae	0.999998	NA	NA	Uroviricota	0.999998	NA	NA	Caudoviricetes	0.999998	NA	NA	NA	NA	NA	NA	Guelinviridae	0.69449574	NA	NA	Brucesealvirus	0.6481969	NA	NA	NA	NA
ICTVTaxoChallenge_2269	Riboviria	1.0	NA	NA	Orthornavirae	1.0	NA	NA	Duplornaviricota	0.99998856	NA	NA	Resentoviricetes	0.9999372	NA	NA	Reovirales	0.9999372	NA	NA	Spinareoviridae	0.9999356	NA	NA	Aquareovirus	0.93929654	NA	NA	Aquareovirus salmonis	0.9177944
ICTVTaxoChallenge_226902	Riboviria	1.0	NA	NA	Orthornavirae	1.0	NA	NA	Duplornaviricota	1.0	NA	NA	Resentoviricetes	1.0	NA	NA	Reovirales	1.0	NA	NA	Sedoreoviridae	0.97345364	NA	NA	Seadornavirus	0.97345364	NA	NA	Seadornavirus kadipiroense	0.97345364
ICTVTaxoChallenge_22692	Riboviria	0.9999945	NA	NA	Orthornavirae	0.9999945	NA	NA	Duplornaviricota	0.9999933	NA	NA	Resentoviricetes	0.9999933	NA	NA	Reovirales	0.9999933	NA	NA	Sedoreoviridae	0.9999933	NA	NA	Orbivirus	0.9999933	NA	NA	Orbivirus gammamitchellense	0.9999933
ICTVTaxoChallenge_226947	Riboviria	0.99975544	NA	NA	Orthornavirae	0.99975544	NA	NA	Duplornaviricota	0.99975544	NA	NA	Resentoviricetes	0.99975544	NA	NA	Reovirales	0.99975544	NA	NA	Spinareoviridae	0.99975544	NA	NA	Coltivirus	0.99975485	NA	NA	Coltivirus taiense	0.80078655
ICTVTaxoChallenge_226960	Riboviria	1.0	NA	NA	Orthornavirae	1.0	NA	NA	Pisuviricota	1.0	NA	NA	Pisoniviricetes	0.999995	NA	NA	Picornavirales	0.9999882	NA	NA	Secoviridae	0.9999331	Comovirinae	0.9999331	Nepovirus	0.9999331	NA	NA	Nepovirus rubi	0.9786425
ICTVTaxoChallenge_226973	Monodnaviria	0.99999905	NA	NA	Shotokuvirae	0.7529599	NA	NA	Cressdnaviricota	0.7529599	NA	NA	Arfiviricetes	0.7529599	NA	NA	Cirlivirales	0.75128716	NA	NA	Circoviridae	0.75128716	NA	NA	Cyclovirus	0.75128716	NA	NA	Cyclovirus ndanda	0.6376582
ICTVTaxoChallenge_226974	Riboviria	1.0	NA	NA	Orthornavirae	1.0	NA	NA	Lenarviricota	1.0	NA	NA	Howeltoviricetes	0.9991554	NA	NA	Cryppavirales	0.9991554	NA	NA	Mitoviridae	0.9991554	NA	NA	Duamitovirus	0.99482286	NA	NA	Duamitovirus rhso32	0.53761953
ICTVTaxoChallenge_226976	Duplodnaviria	1.0	NA	NA	Heunggongvirae	1.0	NA	NA	Uroviricota	1.0	NA	NA	Caudoviricetes	1.0	NA	NA	NA	NA	NA	NA	Herelleviridae	0.9999888	Bastillevirinae	0.99911886	Siophivirus	0.99910206	NA	NA	Siophivirus SIOphi	0.99910206
ICTVTaxoChallenge_227010	Riboviria	0.98615104	NA	NA	Orthornavirae	0.98615104	NA	NA	Negarnaviricota	0.98615104	Polyploviricotina	0.98615104	Bunyaviricetes	0.98615104	NA	NA	Elliovirales	0.98615104	NA	NA	Fimoviridae	0.98615104	NA	NA	Emaravirus	0.98615104	NA	NA	Emaravirus camelliae	0.90782017
ICTVTaxoChallenge_22702	Duplodnaviria	1.0	NA	NA	Heunggongvirae	1.0	NA	NA	Uroviricota	1.0	NA	NA	Caudoviricetes	1.0	NA	NA	NA	NA	NA	NA	NA	NA	NA	NA	Punavirus	0.99961805	NA	NA	Punavirus SJ46	0.74596477
ICTVTaxoChallenge_227029	Riboviria	0.99999833	NA	NA	Orthornavirae	0.99999833	NA	NA	Duplornaviricota	0.9997768	NA	NA	Resentoviricetes	0.9997768	NA	NA	Reovirales	0.9997768	NA	NA	Sedoreoviridae	0.5838058	NA	NA	Phytoreovirus	0.5837611	NA	NA	NA	NA
ICTVTaxoChallenge_227079	Riboviria	1.0	NA	NA	Orthornavirae	1.0	NA	NA	Duplornaviricota	1.0	NA	NA	Resentoviricetes	1.0	NA	NA	Reovirales	1.0	NA	NA	Sedoreoviridae	0.99992716	NA	NA	Rotavirus	0.77774215	NA	NA	Rotavirus gammagastroenteritidis	0.63121974
ICTVTaxoChallenge_227080	Duplodnaviria	1.0	NA	NA	Heunggongvirae	1.0	NA	NA	Uroviricota	1.0	NA	NA	Caudoviricetes	1.0	NA	NA	NA	NA	NA	NA	NA	NA	Jondennisvirinae	0.90049267	Septimatrevirus	0.5683764	NA	NA	Septimatrevirus samson	0.568192
ICTVTaxoChallenge_22710	Duplodnaviria	1.0	NA	NA	Heunggongvirae	1.0	NA	NA	Peploviricota	1.0	NA	NA	Herviviricetes	1.0	NA	NA	Herpesvirales	1.0	NA	NA	Orthoherpesviridae	1.0	Gammaherpesvirinae	1.0	Macavirus	1.0	NA	NA	Macavirus suidgamma4	0.98229307
ICTVTaxoChallenge_227100	Duplodnaviria	1.0	NA	NA	Heunggongvirae	1.0	NA	NA	Uroviricota	1.0	NA	NA	Caudoviricetes	1.0	NA	NA	NA	NA	NA	NA	Kyanoviridae	0.99997807	NA	NA	Atlauavirus	0.9998101	NA	NA	Atlauavirus caeruleum	0.6999475
ICTVTaxoChallenge_227103	Monodnaviria	1.0	NA	NA	Shotokuvirae	1.0	NA	NA	Cressdnaviricota	1.0	NA	NA	Arfiviricetes	0.9999999	NA	NA	Gredzevirales	0.85171795	NA	NA	Ouroboviridae	0.85171795	NA	NA	NA	NA	NA	NA	NA	NA
ICTVTaxoChallenge_227120	Riboviria	1.0	NA	NA	Orthornavirae	1.0	NA	NA	Negarnaviricota	0.94407237	Polyploviricotina	0.94407237	Bunyaviricetes	0.94407237	NA	NA	Hareavirales	0.93658906	NA	NA	Nairoviridae	0.93658894	NA	NA	Norwavirus	0.93651736	NA	NA	Norwavirus grotenhoutense	0.936464
ICTVTaxoChallenge_227146	Duplodnaviria	1.0	NA	NA	Heunggongvirae	1.0	NA	NA	Uroviricota	1.0	NA	NA	Caudoviricetes	1.0	NA	NA	Crassvirales	0.9999999	NA	NA	Suoliviridae	0.9999999	Boorivirinae	0.99860215	Canhaevirus	0.500669	NA	NA	NA	NA
ICTVTaxoChallenge_227164	Riboviria	1.0	NA	NA	Orthornavirae	1.0	NA	NA	Negarnaviricota	1.0	Haploviricotina	1.0	Monjiviricetes	1.0	NA	NA	Mononegavirales	1.0	NA	NA	Paramyxoviridae	1.0	Rubulavirinae	0.9990872	Pararubulavirus	0.99900097	NA	NA	Pararubulavirus menangleense	0.577559
ICTVTaxoChallenge_227166	Varidnaviria	0.7851466	NA	NA	Bamfordvirae	0.7125556	NA	NA	Preplasmiviricota	0.58649105	NA	NA	NA	NA	NA	NA	NA	NA	NA	NA	NA	NA	NA	NA	NA	NA	NA	NA	NA	NA
ICTVTaxoChallenge_227170	Duplodnaviria	1.0	NA	NA	Heunggongvirae	1.0	NA	NA	Uroviricota	1.0	NA	NA	Caudoviricetes	1.0	NA	NA	NA	NA	NA	NA	Peduoviridae	1.0	NA	NA	Felsduovirus	0.96841764	NA	NA	Felsduovirus RE2010	0.51612073
ICTVTaxoChallenge_227198	Riboviria	1.0	NA	NA	Orthornavirae	1.0	NA	NA	Pisuviricota	0.9951257	NA	NA	Pisoniviricetes	0.9951257	NA	NA	Picornavirales	0.9947698	NA	NA	Picornaviridae	0.9947698	Ensavirinae	0.9947698	Enterovirus	0.9947698	NA	NA	Enterovirus alpharhino	0.89043045
ICTVTaxoChallenge_227208	Monodnaviria	0.89269716	NA	NA	Shotokuvirae	0.89269716	NA	NA	Cressdnaviricota	0.89269716	NA	NA	Arfiviricetes	0.89269716	NA	NA	Cremevirales	0.89269686	NA	NA	Smacoviridae	0.89269686	NA	NA	Porprismacovirus	0.8926966	NA	NA	Porprismacovirus canid6	0.88742566
ICTVTaxoChallenge_227219	Duplodnaviria	1.0	NA	NA	Heunggongvirae	1.0	NA	NA	Uroviricota	1.0	NA	NA	Caudoviricetes	1.0	NA	NA	NA	NA	NA	NA	NA	NA	Heleneionescovirinae	0.6681212	Zhangjivirus	0.668121	NA	NA	Zhangjivirus PJN02	0.6680319
ICTVTaxoChallenge_227228	Riboviria	1.0	NA	NA	Orthornavirae	1.0	NA	NA	Pisuviricota	0.9999914	NA	NA	Pisoniviricetes	0.9999914	NA	NA	Picornavirales	0.9999914	NA	NA	Picornaviridae	0.9999914	Ensavirinae	0.9999908	Enterovirus	0.9999908	NA	NA	Enterovirus betacoxsackie	0.999951
ICTVTaxoChallenge_227238	Monodnaviria	1.0	NA	NA	Shotokuvirae	1.0	NA	NA	Cressdnaviricota	1.0	NA	NA	Repensiviricetes	1.0	NA	NA	Geplafuvirales	1.0	NA	NA	Genomoviridae	1.0	NA	NA	Gemykrogvirus	0.9992418	NA	NA	Gemykrogvirus abati1	0.7828537
ICTVTaxoChallenge_227250	Riboviria	1.0	NA	NA	Orthornavirae	1.0	NA	NA	Kitrinoviricota	0.99999905	NA	NA	Alsuviricetes	0.99999905	NA	NA	Martellivirales	0.99999905	NA	NA	Togaviridae	0.99999905	NA	NA	Alphavirus	0.99999905	NA	NA	Alphavirus negro	0.990294
ICTVTaxoChallenge_227256	Riboviria	1.0	NA	NA	Orthornavirae	1.0	NA	NA	Kitrinoviricota	0.9999989	NA	NA	Alsuviricetes	0.9999989	NA	NA	Martellivirales	0.9999989	NA	NA	Kitaviridae	0.7992946	NA	NA	Cilevirus	0.7992943	NA	NA	Cilevirus passiflorae	0.7992028
ICTVTaxoChallenge_227260	Duplodnaviria	0.9200571	NA	NA	Heunggongvirae	0.9200571	NA	NA	Uroviricota	0.9200571	NA	NA	Caudoviricetes	0.9200571	NA	NA	NA	NA	NA	NA	NA	NA	Dolichocephalovirinae	0.9137986	Colossusvirus	0.91361773	NA	NA	Colossusvirus colossus	0.544112
ICTVTaxoChallenge_227275	Duplodnaviria	1.0	NA	NA	Heunggongvirae	1.0	NA	NA	Uroviricota	1.0	NA	NA	Caudoviricetes	1.0	NA	NA	NA	NA	NA	NA	Peduoviridae	0.9995634	NA	NA	Citexvirus	0.99950904	NA	NA	Citexvirus dobby	0.82680136
ICTVTaxoChallenge_227290	Riboviria	1.0	NA	NA	Orthornavirae	1.0	NA	NA	Negarnaviricota	1.0	Haploviricotina	1.0	Monjiviricetes	1.0	NA	NA	Mononegavirales	1.0	NA	NA	Rhabdoviridae	1.0	Betarhabdovirinae	0.99993455	Varicosavirus	0.9870073	NA	NA	Varicosavirus ranunculi	0.9639067
ICTVTaxoChallenge_227302	Duplodnaviria	1.0	NA	NA	Heunggongvirae	1.0	NA	NA	Uroviricota	1.0	NA	NA	Caudoviricetes	1.0	NA	NA	NA	NA	NA	NA	NA	NA	Gracegardnervirinae	0.9993637	Cheoctovirus	0.9993637	NA	NA	Mycobacterium virus DotProduct	0.6387472
ICTVTaxoChallenge_227327	Riboviria	1.0	NA	NA	Orthornavirae	1.0	NA	NA	Negarnaviricota	0.9999901	Polyploviricotina	0.9999901	Insthoviricetes	0.7915204	NA	NA	Articulavirales	0.7915204	NA	NA	Orthomyxoviridae	0.7914505	NA	NA	Deltainfluenzavirus	0.5128996	NA	NA	Deltainfluenzavirus influenzae	0.5128996
ICTVTaxoChallenge_227347	Monodnaviria	1.0	NA	NA	Shotokuvirae	1.0	NA	NA	Cressdnaviricota	1.0	NA	NA	Repensiviricetes	0.9982331	NA	NA	Geplafuvirales	0.9982331	NA	NA	Geminiviridae	0.99822736	NA	NA	Begomovirus	0.99821115	NA	NA	NA	NA
ICTVTaxoChallenge_227349	Riboviria	1.0	NA	NA	Orthornavirae	1.0	NA	NA	Duplornaviricota	0.9999974	NA	NA	Resentoviricetes	0.9999974	NA	NA	Reovirales	0.9999974	NA	NA	Spinareoviridae	0.9998186	NA	NA	Fijivirus	0.99981624	NA	NA	Fijivirus zeae	0.99863434
ICTVTaxoChallenge_227355	Riboviria	1.0	NA	NA	Orthornavirae	1.0	NA	NA	Duplornaviricota	1.0	NA	NA	Resentoviricetes	1.0	NA	NA	Reovirales	1.0	NA	NA	Spinareoviridae	0.9999999	NA	NA	Cypovirus	0.9999999	NA	NA	Cypovirus altineae	0.99998796
ICTVTaxoChallenge_22737	Riboviria	1.0	NA	NA	Orthornavirae	1.0	NA	NA	Lenarviricota	1.0	NA	NA	Miaviricetes	0.999522	NA	NA	Ourlivirales	0.999522	NA	NA	Botourmiaviridae	0.999522	NA	NA	Magoulivirus	0.9482076	NA	NA	Magoulivirus malus	0.88870096
ICTVTaxoChallenge_227376	Riboviria	0.7652257	NA	NA	Orthornavirae	0.7652257	NA	NA	Ambiviricota	0.50538236	NA	NA	Suforviricetes	0.50538236	NA	NA	Crytulvirales	0.50538236	NA	NA	NA	NA	NA	NA	NA	NA	NA	NA	NA	NA
ICTVTaxoChallenge_227395	Riboviria	1.0	NA	NA	Orthornavirae	0.99999845	NA	NA	Negarnaviricota	0.5290812	Haploviricotina	0.5290812	Monjiviricetes	0.5290812	NA	NA	Jingchuvirales	0.5290812	NA	NA	Chuviridae	0.5290792	NA	NA	Boscovirus	0.50054854	NA	NA	Boscovirus hippoboscidae	0.50047314
ICTVTaxoChallenge_227410	Duplodnaviria	0.99999523	NA	NA	Heunggongvirae	0.99999523	NA	NA	Uroviricota	0.99999523	NA	NA	Caudoviricetes	0.99999523	NA	NA	Crassvirales	0.99389744	NA	NA	Steigviridae	0.9926627	Asinivirinae	0.9926627	Pipoluvirus	0.9926619	NA	NA	Pipoluvirus rarus	0.9926619
ICTVTaxoChallenge_227414	Monodnaviria	0.9999995	NA	NA	Shotokuvirae	0.9999995	NA	NA	Cressdnaviricota	0.9999995	NA	NA	Repensiviricetes	0.9973121	NA	NA	Geplafuvirales	0.9973121	NA	NA	Geminiviridae	0.9973121	NA	NA	Begomovirus	0.9973121	NA	NA	NA	NA
ICTVTaxoChallenge_227455	Riboviria	0.99964297	NA	NA	Orthornavirae	0.99964297	NA	NA	Negarnaviricota	0.9879123	Polyploviricotina	0.9879123	Insthoviricetes	0.9879069	NA	NA	Articulavirales	0.9879069	NA	NA	Amnoonviridae	0.9879069	NA	NA	Tilapinevirus	0.9879069	NA	NA	Tilapinevirus tilapiae	0.9879069
ICTVTaxoChallenge_227468	Duplodnaviria	0.9999864	NA	NA	Heunggongvirae	0.9999864	NA	NA	Uroviricota	0.9999864	NA	NA	Caudoviricetes	0.9999864	NA	NA	NA	NA	NA	NA	Straboviridae	0.95998895	Tevenvirinae	0.786093	Tegunavirus	0.7855015	NA	NA	Tegunavirus fheyen901	0.7853386
ICTVTaxoChallenge_227480	Riboviria	1.0	NA	NA	Orthornavirae	0.92751634	NA	NA	Duplornaviricota	0.9090372	NA	NA	Resentoviricetes	0.9090372	NA	NA	Reovirales	0.9090372	NA	NA	Sedoreoviridae	0.9090222	NA	NA	Orbivirus	0.909008	NA	NA	Orbivirus ruminantium	0.9063099
ICTVTaxoChallenge_227492	Riboviria	1.0	NA	NA	Orthornavirae	1.0	NA	NA	Kitrinoviricota	1.0	NA	NA	Flasuviricetes	1.0	NA	NA	Amarillovirales	1.0	NA	NA	Flaviviridae	1.0	NA	NA	Pegivirus	1.0	NA	NA	Pegivirus platyrrhini	0.7229435
ICTVTaxoChallenge_227501	Duplodnaviria	1.0	NA	NA	Heunggongvirae	1.0	NA	NA	Uroviricota	1.0	NA	NA	Caudoviricetes	1.0	NA	NA	NA	NA	NA	NA	NA	NA	Nclasvirinae	0.9845957	Charlievirus	0.9845957	NA	NA	Charlievirus phrann	0.77901775
ICTVTaxoChallenge_227507	Riboviria	1.0	NA	NA	Orthornavirae	1.0	NA	NA	Duplornaviricota	1.0	NA	NA	Chrymotiviricetes	0.95245355	NA	NA	Ghabrivirales	0.95245355	Alphatotivirineae	0.95245355	Chrysoviridae	0.95245355	NA	NA	Alphachrysovirus	0.95245355	NA	NA	Alphachrysovirus cerasi	0.9521702
ICTVTaxoChallenge_227515	Riboviria	1.0	NA	NA	Orthornavirae	1.0	NA	NA	Pisuviricota	1.0	NA	NA	Pisoniviricetes	1.0	NA	NA	Picornavirales	1.0	NA	NA	Picornaviridae	1.0	Ensavirinae	1.0	Enterovirus	1.0	NA	NA	Enterovirus cerhino	0.9999994
ICTVTaxoChallenge_227528	Monodnaviria	1.0	NA	NA	Shotokuvirae	1.0	NA	NA	Cressdnaviricota	1.0	NA	NA	Repensiviricetes	1.0	NA	NA	Geplafuvirales	1.0	NA	NA	Geminiviridae	1.0	NA	NA	Begomovirus	1.0	NA	NA	NA	NA
ICTVTaxoChallenge_227538	Duplodnaviria	1.0	NA	NA	Heunggongvirae	1.0	NA	NA	Uroviricota	1.0	NA	NA	Caudoviricetes	1.0	NA	NA	NA	NA	NA	NA	NA	NA	NA	NA	Paclarkvirus	0.82822555	NA	NA	Paclarkvirus IPP39	0.82822555
ICTVTaxoChallenge_227577	Riboviria	0.9861578	NA	NA	Orthornavirae	0.9861578	NA	NA	Lenarviricota	0.96539307	NA	NA	Leviviricetes	0.96539307	NA	NA	Norzivirales	0.96539307	NA	NA	Duinviridae	0.82078594	NA	NA	Cubpivirus	0.8206654	NA	NA	Cubpivirus ischnurenecus	0.8206654
ICTVTaxoChallenge_227585	Duplodnaviria	1.0	NA	NA	Heunggongvirae	1.0	NA	NA	Uroviricota	1.0	NA	NA	Caudoviricetes	1.0	NA	NA	NA	NA	NA	NA	NA	NA	Vequintavirinae	0.9574834	Mydovirus	0.95681113	NA	NA	Mydovirus KNP2	0.9394606
ICTVTaxoChallenge_227598	Monodnaviria	1.0	NA	NA	Shotokuvirae	1.0	NA	NA	Cressdnaviricota	1.0	NA	NA	Arfiviricetes	1.0	NA	NA	Gredzevirales	0.9999989	NA	NA	Ouroboviridae	0.99999404	NA	NA	Styxivirus	0.9453937	NA	NA	Styxivirus ecklonis	0.9453937
ICTVTaxoChallenge_227599	Monodnaviria	1.0	NA	NA	Shotokuvirae	1.0	NA	NA	Cressdnaviricota	1.0	NA	NA	Repensiviricetes	1.0	NA	NA	Geplafuvirales	1.0	NA	NA	Geminiviridae	0.9942416	NA	NA	Begomovirus	0.9942416	NA	NA	NA	NA
ICTVTaxoChallenge_227600	Monodnaviria	0.9999989	NA	NA	Shotokuvirae	0.9999989	NA	NA	Cressdnaviricota	0.99305326	NA	NA	Arfiviricetes	0.99305326	NA	NA	Rivendellvirales	0.99304855	NA	NA	Naryaviridae	0.99304855	NA	NA	Mirkivirus	0.9877662	NA	NA	Mirkivirus athela	0.9877662
ICTVTaxoChallenge_227660	Riboviria	1.0	NA	NA	Orthornavirae	1.0	NA	NA	Duplornaviricota	1.0	NA	NA	Resentoviricetes	1.0	NA	NA	Reovirales	1.0	NA	NA	Sedoreoviridae	1.0	NA	NA	Orbivirus	0.99573576	NA	NA	Orbivirus changuinolaense	0.9837123
ICTVTaxoChallenge_227669	Duplodnaviria	1.0	NA	NA	Heunggongvirae	1.0	NA	NA	Uroviricota	1.0	NA	NA	Caudoviricetes	1.0	NA	NA	NA	NA	NA	NA	NA	NA	Skurskavirinae	0.99994725	Pakpunavirus	0.99994725	NA	NA	NA	NA
ICTVTaxoChallenge_22774	Varidnaviria	0.99669576	NA	NA	Bamfordvirae	0.9966953	NA	NA	Nucleocytoviricota	0.9966953	NA	NA	Megaviricetes	0.9966953	NA	NA	Algavirales	0.99669194	NA	NA	Phycodnaviridae	0.99669194	NA	NA	Phaeovirus	0.99669194	NA	NA	Phaeovirus unasiliculosus	0.9960079
ICTVTaxoChallenge_22775	Riboviria	1.0	NA	NA	Orthornavirae	1.0	NA	NA	Negarnaviricota	1.0	Haploviricotina	1.0	Monjiviricetes	1.0	NA	NA	Mononegavirales	0.98703206	NA	NA	Mymonaviridae	0.98646563	NA	NA	Hubramonavirus	0.9764165	NA	NA	Hubramonavirus hubeiense	0.8180107
ICTVTaxoChallenge_227756	Duplodnaviria	1.0	NA	NA	Heunggongvirae	1.0	NA	NA	Uroviricota	1.0	NA	NA	Caudoviricetes	1.0	NA	NA	NA	NA	NA	NA	NA	NA	NA	NA	Punavirus	0.9970996	NA	NA	Punavirus P1	0.60347265
ICTVTaxoChallenge_227763	Riboviria	0.9999993	NA	NA	Orthornavirae	0.9999993	NA	NA	Negarnaviricota	0.9999993	Polyploviricotina	0.9999993	Bunyaviricetes	0.9999989	NA	NA	Elliovirales	0.93656343	NA	NA	Cruliviridae	0.6637244	NA	NA	Lincruvirus	0.6637244	NA	NA	NA	NA
ICTVTaxoChallenge_227774	Duplodnaviria	0.9999989	NA	NA	Heunggongvirae	0.9999989	NA	NA	Uroviricota	0.9999989	NA	NA	Caudoviricetes	0.9999989	NA	NA	NA	NA	NA	NA	Kyanoviridae	0.9996833	NA	NA	Nodensvirus	0.504809	NA	NA	Nodensvirus spm2	0.504809
ICTVTaxoChallenge_227775	Monodnaviria	0.94346416	NA	NA	Shotokuvirae	0.94346416	NA	NA	Cressdnaviricota	0.94346416	NA	NA	Arfiviricetes	0.94302577	NA	NA	Mulpavirales	0.9358428	NA	NA	Nanoviridae	0.8915529	NA	NA	Babuvirus	0.50253034	NA	NA	NA	NA
ICTVTaxoChallenge_227777	NA	NA	NA	NA	NA	NA	NA	NA	NA	NA	NA	NA	NA	NA	NA	NA	NA	NA	NA	NA	Anelloviridae	0.9100137	NA	NA	Memtorquevirus	0.8195684	NA	NA	Memtorquevirus hominid12	0.6155494
ICTVTaxoChallenge_227778	Riboviria	1.0	NA	NA	Orthornavirae	1.0	NA	NA	Negarnaviricota	1.0	Polyploviricotina	1.0	Bunyaviricetes	1.0	NA	NA	Elliovirales	0.98764753	NA	NA	Peribunyaviridae	0.97987705	NA	NA	Orthobunyavirus	0.97379947	NA	NA	NA	NA
ICTVTaxoChallenge_227780	Monodnaviria	0.87147105	NA	NA	Loebvirae	0.8714596	NA	NA	Hofneiviricota	0.8714596	NA	NA	Faserviricetes	0.8714596	NA	NA	Tubulavirales	0.8714596	NA	NA	Inoviridae	0.87145454	NA	NA	Infulavirus	0.83724564	NA	NA	Infulavirus If1	0.83724564
ICTVTaxoChallenge_227783	Riboviria	1.0	NA	NA	Orthornavirae	1.0	NA	NA	Negarnaviricota	0.9977749	Polyploviricotina	0.9977749	Insthoviricetes	0.99765384	NA	NA	Articulavirales	0.99765384	NA	NA	Orthomyxoviridae	0.99765384	NA	NA	NA	NA	NA	NA	NA	NA
ICTVTaxoChallenge_227812	Riboviria	1.0	NA	NA	Orthornavirae	1.0	NA	NA	Duplornaviricota	1.0	NA	NA	Resentoviricetes	1.0	NA	NA	Reovirales	1.0	NA	NA	Sedoreoviridae	0.9985648	NA	NA	Rotavirus	0.9985648	NA	NA	Rotavirus phigastroenteritidis	0.80568695
ICTVTaxoChallenge_227814	Riboviria	1.0	NA	NA	Orthornavirae	1.0	NA	NA	Duplornaviricota	1.0	NA	NA	Resentoviricetes	1.0	NA	NA	Reovirales	1.0	NA	NA	Spinareoviridae	0.99990976	NA	NA	Fijivirus	0.9999093	NA	NA	Fijivirus cuartoense	0.5473986
ICTVTaxoChallenge_22782	Varidnaviria	0.9999994	NA	NA	Bamfordvirae	0.9999994	NA	NA	Nucleocytoviricota	0.9999994	NA	NA	Megaviricetes	0.9999993	NA	NA	Imitervirales	0.995978	NA	NA	Mimiviridae	0.6459214	Klosneuvirinae	0.6459214	Fadolivirus	0.57137233	NA	NA	Fadolivirus algeromassiliense	0.57137233
ICTVTaxoChallenge_227826	Riboviria	1.0	NA	NA	Orthornavirae	1.0	NA	NA	Negarnaviricota	1.0	Haploviricotina	1.0	Monjiviricetes	1.0	NA	NA	Mononegavirales	1.0	NA	NA	Rhabdoviridae	1.0	Betarhabdovirinae	0.9999914	Varicosavirus	0.9999914	NA	NA	Varicosavirus erysimi	0.6843517
ICTVTaxoChallenge_227828	Riboviria	0.99999976	NA	NA	Orthornavirae	0.99999976	NA	NA	Negarnaviricota	0.9548932	Haploviricotina	0.9548932	Monjiviricetes	0.9548932	NA	NA	Mononegavirales	0.9548932	NA	NA	NA	NA	NA	NA	NA	NA	NA	NA	NA	NA
ICTVTaxoChallenge_227836	Riboviria	1.0	NA	NA	Orthornavirae	1.0	NA	NA	Negarnaviricota	1.0	Polyploviricotina	1.0	Bunyaviricetes	1.0	NA	NA	Elliovirales	0.9956292	NA	NA	Hantaviridae	0.9956292	Mammantavirinae	0.9956292	Orthohantavirus	0.9956292	NA	NA	Orthohantavirus andesense	0.9395888
ICTVTaxoChallenge_227849	Riboviria	0.99999166	NA	NA	Orthornavirae	0.99999154	NA	NA	Duplornaviricota	0.9952335	NA	NA	Resentoviricetes	0.9952335	NA	NA	Reovirales	0.9952335	NA	NA	Spinareoviridae	0.99365616	NA	NA	Cypovirus	0.99365616	NA	NA	Cypovirus trichoplusiae	0.99357736
ICTVTaxoChallenge_22785	Riboviria	1.0	NA	NA	Orthornavirae	1.0	NA	NA	Negarnaviricota	1.0	Polyploviricotina	1.0	Bunyaviricetes	1.0	NA	NA	Elliovirales	0.9999894	NA	NA	Peribunyaviridae	0.9999691	NA	NA	Orthobunyavirus	0.9999691	NA	NA	NA	NA
ICTVTaxoChallenge_227867	NA	NA	NA	NA	NA	NA	NA	NA	NA	NA	NA	NA	Naldaviricetes	1.0	NA	NA	Lefavirales	1.0	NA	NA	Baculoviridae	0.9999603	NA	NA	Alphabaculovirus	0.9999603	NA	NA	Alphabaculovirus chrincludentis	0.73685735
ICTVTaxoChallenge_227870	Riboviria	1.0	NA	NA	Orthornavirae	1.0	NA	NA	Lenarviricota	0.99831533	NA	NA	Leviviricetes	0.99789053	NA	NA	Timlovirales	0.8713122	NA	NA	Steitzviridae	0.8713122	NA	NA	Hohrdovirus	0.84812707	NA	NA	NA	NA
ICTVTaxoChallenge_227910	Riboviria	1.0	NA	NA	Orthornavirae	0.8376208	NA	NA	Negarnaviricota	0.8376208	NA	NA	NA	NA	NA	NA	NA	NA	NA	NA	NA	NA	NA	NA	NA	NA	NA	NA	NA	NA
ICTVTaxoChallenge_227913	Riboviria	1.0	NA	NA	Orthornavirae	1.0	NA	NA	Duplornaviricota	1.0	NA	NA	Resentoviricetes	1.0	NA	NA	Reovirales	1.0	NA	NA	Sedoreoviridae	0.8728557	NA	NA	Orbivirus	0.87284803	NA	NA	Orbivirus magninsulae	0.7330217
ICTVTaxoChallenge_227917	Duplodnaviria	0.9112427	NA	NA	Heunggongvirae	0.9112427	NA	NA	Peploviricota	0.8218372	NA	NA	Herviviricetes	0.8218372	NA	NA	Herpesvirales	0.8218372	NA	NA	Orthoherpesviridae	0.821837	Betaherpesvirinae	0.8210486	Muromegalovirus	0.8202967	NA	NA	Muromegalovirus muridbeta2	0.81988776
ICTVTaxoChallenge_227921	Riboviria	1.0	NA	NA	Orthornavirae	1.0	NA	NA	Kitrinoviricota	1.0	NA	NA	Alsuviricetes	1.0	NA	NA	Martellivirales	1.0	NA	NA	Closteroviridae	0.9941578	NA	NA	Crinivirus	0.9940932	NA	NA	Crinivirus chelidonii	0.8009634
ICTVTaxoChallenge_227923	Riboviria	0.9999999	NA	NA	Orthornavirae	0.9999999	NA	NA	Kitrinoviricota	0.9999999	NA	NA	Alsuviricetes	0.9999999	NA	NA	Hepelivirales	0.9999999	NA	NA	Hepeviridae	0.9999999	Orthohepevirinae	0.9999999	Rocahepevirus	0.9997187	NA	NA	Rocahepevirus ratti	0.9997185
ICTVTaxoChallenge_227924	Riboviria	0.99991584	NA	NA	Orthornavirae	0.99991584	NA	NA	Duplornaviricota	0.77871156	NA	NA	Vidaverviricetes	0.77871144	NA	NA	Mindivirales	0.77871144	NA	NA	Cystoviridae	0.77871144	NA	NA	Cystovirus	0.77871144	NA	NA	Cystovirus phi12	0.5649209
ICTVTaxoChallenge_227934	Varidnaviria	0.9427583	NA	NA	Bamfordvirae	0.9427583	NA	NA	Nucleocytoviricota	0.94275653	NA	NA	Pokkesviricetes	0.94275284	NA	NA	Chitovirales	0.94275284	NA	NA	Poxviridae	0.94275284	Entomopoxvirinae	0.9379583	Betaentomopoxvirus	0.9379398	NA	NA	Betaentomopoxvirus cfumiferana	0.8788193
ICTVTaxoChallenge_227972	Duplodnaviria	0.99997747	NA	NA	Heunggongvirae	0.99997747	NA	NA	Uroviricota	0.99997747	NA	NA	Caudoviricetes	0.99997747	NA	NA	NA	NA	NA	NA	NA	NA	Bclasvirinae	0.92430747	Pegunavirus	0.57201797	NA	NA	Pegunavirus soto	0.57201433
ICTVTaxoChallenge_227976	Riboviria	1.0	NA	NA	Orthornavirae	1.0	NA	NA	Negarnaviricota	1.0	Polyploviricotina	1.0	Bunyaviricetes	1.0	NA	NA	Hareavirales	0.99993086	NA	NA	Arenaviridae	0.99993086	NA	NA	Hartmanivirus	0.99993086	NA	NA	Hartmanivirus patriae	0.98134285
ICTVTaxoChallenge_227987	Duplodnaviria	1.0	NA	NA	Heunggongvirae	1.0	NA	NA	Uroviricota	1.0	NA	NA	Caudoviricetes	1.0	NA	NA	NA	NA	NA	NA	NA	NA	Azeredovirinae	0.9739077	Dubowvirus	0.94730204	NA	NA	NA	NA
ICTVTaxoChallenge_227988	Riboviria	0.9997776	NA	NA	Orthornavirae	0.9997769	NA	NA	Duplornaviricota	0.9747566	NA	NA	Vidaverviricetes	0.9747565	NA	NA	Mindivirales	0.9747565	NA	NA	Cystoviridae	0.9747565	NA	NA	Cystovirus	0.9747565	NA	NA	Cystovirus phi6	0.96829265
ICTVTaxoChallenge_228014	Duplodnaviria	1.0	NA	NA	Heunggongvirae	1.0	NA	NA	Uroviricota	1.0	NA	NA	Caudoviricetes	1.0	NA	NA	NA	NA	NA	NA	Stanwilliamsviridae	0.99871445	Loccivirinae	0.99871427	Wakandavirus	0.9851425	NA	NA	Wakandavirus muntaha	0.87692297
ICTVTaxoChallenge_228045	Riboviria	1.0	NA	NA	Orthornavirae	1.0	NA	NA	Lenarviricota	1.0	NA	NA	Miaviricetes	1.0	NA	NA	Ourlivirales	1.0	NA	NA	Botourmiaviridae	1.0	NA	NA	Penoulivirus	1.0	NA	NA	Phaeoacremonium penoulivirus	0.96035725
ICTVTaxoChallenge_228049	Monodnaviria	1.0	NA	NA	Shotokuvirae	1.0	NA	NA	Cressdnaviricota	1.0	NA	NA	Repensiviricetes	0.9999999	NA	NA	Geplafuvirales	0.9999999	NA	NA	Geminiviridae	0.9999999	NA	NA	Mastrevirus	0.99999976	NA	NA	Mastrevirus hordei	0.96997225
ICTVTaxoChallenge_22806	Duplodnaviria	1.0	NA	NA	Heunggongvirae	1.0	NA	NA	Uroviricota	1.0	NA	NA	Caudoviricetes	1.0	NA	NA	NA	NA	NA	NA	NA	NA	NA	NA	Abouovirus	0.8997183	NA	NA	Abouovirus davies	0.89112383
ICTVTaxoChallenge_228060	Riboviria	1.0	NA	NA	Orthornavirae	1.0	NA	NA	Negarnaviricota	1.0	Polyploviricotina	1.0	Bunyaviricetes	0.99954104	NA	NA	Elliovirales	0.99954104	NA	NA	Fimoviridae	0.9994824	NA	NA	Emaravirus	0.9994824	NA	NA	Emaravirus perillae	0.96531326
ICTVTaxoChallenge_228073	NA	NA	NA	NA	NA	NA	NA	NA	NA	NA	NA	NA	Naldaviricetes	0.99999976	NA	NA	Lefavirales	0.99999976	NA	NA	Nudiviridae	0.99999386	NA	NA	Alphanudivirus	0.99999374	NA	NA	Alphanudivirus droinnubilae	0.9818799
ICTVTaxoChallenge_228118	Duplodnaviria	1.0	NA	NA	Heunggongvirae	1.0	NA	NA	Uroviricota	1.0	NA	NA	Caudoviricetes	1.0	NA	NA	NA	NA	NA	NA	NA	NA	NA	NA	NA	NA	NA	NA	NA	NA
ICTVTaxoChallenge_228124	Riboviria	1.0	NA	NA	Orthornavirae	1.0	NA	NA	Negarnaviricota	0.8724569	Haploviricotina	0.8724569	Monjiviricetes	0.87245536	NA	NA	Mononegavirales	0.87245226	NA	NA	Rhabdoviridae	0.7919056	Betarhabdovirinae	0.67312264	Varicosavirus	0.6731226	NA	NA	NA	NA
ICTVTaxoChallenge_228128	Monodnaviria	1.0	NA	NA	Shotokuvirae	1.0	NA	NA	Cressdnaviricota	1.0	NA	NA	Arfiviricetes	0.7879781	NA	NA	Cirlivirales	0.57889104	NA	NA	Circoviridae	0.57889104	NA	NA	Circovirus	0.57304925	NA	NA	Circovirus kukwuria	0.5717507
ICTVTaxoChallenge_228161	Duplodnaviria	1.0	NA	NA	Heunggongvirae	1.0	NA	NA	Uroviricota	1.0	NA	NA	Caudoviricetes	1.0	NA	NA	NA	NA	NA	NA	NA	NA	NA	NA	Skunavirus	0.9999933	NA	NA	NA	NA
ICTVTaxoChallenge_228173	Duplodnaviria	1.0	NA	NA	Heunggongvirae	1.0	NA	NA	Uroviricota	1.0	NA	NA	Caudoviricetes	1.0	NA	NA	NA	NA	NA	NA	NA	NA	Sepvirinae	0.9984407	Traversvirus	0.9984407	NA	NA	Traversvirus F451	0.9928673
ICTVTaxoChallenge_228174	Duplodnaviria	0.99999857	NA	NA	Heunggongvirae	0.99999857	NA	NA	Uroviricota	0.99999857	NA	NA	Caudoviricetes	0.99999857	NA	NA	NA	NA	NA	NA	Autographiviridae	0.9956938	NA	NA	Pedosvirus	0.7040944	NA	NA	Pedosvirus S28C3	0.7040944
ICTVTaxoChallenge_2282	Duplodnaviria	1.0	NA	NA	Heunggongvirae	1.0	NA	NA	Uroviricota	1.0	NA	NA	Caudoviricetes	1.0	NA	NA	NA	NA	NA	NA	NA	NA	NA	NA	Colunavirus	0.99358374	NA	NA	Colunavirus CL1	0.5994661
ICTVTaxoChallenge_22823	Riboviria	0.97987616	NA	NA	Orthornavirae	0.97987616	NA	NA	Pisuviricota	0.95446986	NA	NA	NA	NA	NA	NA	Yadokarivirales	0.9487413	NA	NA	Yadokariviridae	0.9487413	NA	NA	Alphayadokarivirus	0.9486748	NA	NA	Alphayadokarivirus gobani	0.9284763
ICTVTaxoChallenge_228252	Riboviria	1.0	NA	NA	Orthornavirae	1.0	NA	NA	Duplornaviricota	1.0	NA	NA	Resentoviricetes	1.0	NA	NA	Reovirales	1.0	NA	NA	Sedoreoviridae	0.99800175	NA	NA	Rotavirus	0.9979939	NA	NA	Rotavirus phigastroenteritidis	0.8107531
ICTVTaxoChallenge_228257	Riboviria	1.0	NA	NA	Orthornavirae	1.0	NA	NA	Lenarviricota	1.0	NA	NA	Miaviricetes	0.9999304	NA	NA	Ourlivirales	0.9999304	NA	NA	Botourmiaviridae	0.9999304	NA	NA	Ourmiavirus	0.9999304	NA	NA	Cassava virus C	0.98930776
ICTVTaxoChallenge_228259	Riboviria	1.0	NA	NA	Orthornavirae	1.0	NA	NA	Lenarviricota	1.0	NA	NA	Leviviricetes	1.0	NA	NA	Timlovirales	1.0	NA	NA	Steitzviridae	1.0	NA	NA	Hodnevirus	0.5406716	NA	NA	NA	NA
ICTVTaxoChallenge_228261	Duplodnaviria	0.88345754	NA	NA	Heunggongvirae	0.88345754	NA	NA	Uroviricota	0.88345754	NA	NA	Caudoviricetes	0.88345754	NA	NA	NA	NA	NA	NA	Duneviridae	0.50244623	NA	NA	NA	NA	NA	NA	NA	NA
ICTVTaxoChallenge_228271	Duplodnaviria	1.0	NA	NA	Heunggongvirae	1.0	NA	NA	Uroviricota	1.0	NA	NA	Caudoviricetes	1.0	NA	NA	NA	NA	NA	NA	NA	NA	NA	NA	Ceduovirus	0.997191	NA	NA	Ceduovirus bIBBAm4	0.9511435
ICTVTaxoChallenge_228278	Duplodnaviria	1.0	NA	NA	Heunggongvirae	1.0	NA	NA	Uroviricota	1.0	NA	NA	Caudoviricetes	1.0	NA	NA	NA	NA	NA	NA	Toyamaviridae	0.5113006	NA	NA	NA	NA	NA	NA	NA	NA
ICTVTaxoChallenge_228282	Riboviria	1.0	NA	NA	Orthornavirae	1.0	NA	NA	Negarnaviricota	1.0	Polyploviricotina	1.0	Bunyaviricetes	1.0	NA	NA	Elliovirales	1.0	NA	NA	Peribunyaviridae	1.0	NA	NA	Orthobunyavirus	1.0	NA	NA	NA	NA
ICTVTaxoChallenge_228300	Duplodnaviria	0.9999225	NA	NA	Heunggongvirae	0.9999225	NA	NA	Uroviricota	0.9999225	NA	NA	Caudoviricetes	0.9999225	NA	NA	NA	NA	NA	NA	NA	NA	NA	NA	Yoloswagvirus	0.69494236	NA	NA	Yoloswagvirus yoloswag	0.69494236
ICTVTaxoChallenge_228318	NA	NA	NA	NA	NA	NA	NA	NA	NA	NA	NA	NA	NA	NA	NA	NA	NA	NA	NA	NA	Anelloviridae	1.0	NA	NA	Gyrovirus	0.9999982	NA	NA	Gyrovirus fulgla1	0.5414802
ICTVTaxoChallenge_228339	Monodnaviria	0.99999964	NA	NA	Shotokuvirae	0.99999964	NA	NA	Cressdnaviricota	0.99999964	NA	NA	Repensiviricetes	0.9999993	NA	NA	Geplafuvirales	0.9999993	NA	NA	Genomoviridae	0.9999993	NA	NA	Gemykibivirus	0.67328423	NA	NA	Gemykibivirus cowchi1	0.5318593
ICTVTaxoChallenge_228350	Riboviria	1.0	NA	NA	Orthornavirae	1.0	NA	NA	Duplornaviricota	1.0	NA	NA	Resentoviricetes	1.0	NA	NA	Reovirales	1.0	NA	NA	Sedoreoviridae	0.89203835	NA	NA	NA	NA	NA	NA	NA	NA
ICTVTaxoChallenge_228422	Riboviria	1.0	NA	NA	Orthornavirae	1.0	NA	NA	Pisuviricota	0.999997	NA	NA	Pisoniviricetes	0.999997	NA	NA	Picornavirales	0.999997	NA	NA	Secoviridae	0.9995565	NA	NA	Sadwavirus	0.5718444	Stramovirus	0.56554264	Sadwavirus rubi	0.54327583
ICTVTaxoChallenge_228426	Riboviria	1.0	NA	NA	Orthornavirae	1.0	NA	NA	Negarnaviricota	1.0	Polyploviricotina	1.0	Bunyaviricetes	0.9996753	NA	NA	Hareavirales	0.9996753	NA	NA	Nairoviridae	0.9996753	NA	NA	Orthonairovirus	0.9996753	NA	NA	Orthonairovirus gubboense	0.99718267
ICTVTaxoChallenge_228433	Monodnaviria	1.0	NA	NA	Shotokuvirae	1.0	NA	NA	Cossaviricota	1.0	NA	NA	Papovaviricetes	1.0	NA	NA	Zurhausenvirales	1.0	NA	NA	Papillomaviridae	1.0	Firstpapillomavirinae	1.0	Dyodeltapapillomavirus	0.9998758	NA	NA	Dyodeltapapillomavirus 1	0.9998758
ICTVTaxoChallenge_228443	Duplodnaviria	0.97083336	NA	NA	Heunggongvirae	0.97083336	NA	NA	Uroviricota	0.97083336	NA	NA	Caudoviricetes	0.97083336	NA	NA	NA	NA	NA	NA	NA	NA	Gracegardnervirinae	0.9698876	Cheoctovirus	0.888358	NA	NA	NA	NA
ICTVTaxoChallenge_228459	Riboviria	1.0	NA	NA	Orthornavirae	1.0	NA	NA	Negarnaviricota	1.0	Polyploviricotina	1.0	Bunyaviricetes	1.0	NA	NA	Elliovirales	0.9999869	NA	NA	Peribunyaviridae	0.94666505	NA	NA	Orthobunyavirus	0.9466549	NA	NA	NA	NA
ICTVTaxoChallenge_228462	Duplodnaviria	1.0	NA	NA	Heunggongvirae	1.0	NA	NA	Uroviricota	1.0	NA	NA	Caudoviricetes	1.0	NA	NA	NA	NA	NA	NA	Herelleviridae	0.999984	Bastillevirinae	0.999984	Tsarbombavirus	0.9990847	NA	NA	Tsarbombavirus tsarbomba	0.62152916
ICTVTaxoChallenge_228466	Duplodnaviria	1.0	NA	NA	Heunggongvirae	1.0	NA	NA	Uroviricota	1.0	NA	NA	Caudoviricetes	1.0	NA	NA	NA	NA	NA	NA	Peduoviridae	0.9999994	NA	NA	Quadragintavirus	0.9997876	NA	NA	Quadragintavirus ev015	0.97498304
ICTVTaxoChallenge_228484	NA	NA	NA	NA	NA	NA	NA	NA	NA	NA	NA	NA	NA	NA	NA	NA	NA	NA	NA	NA	Anelloviridae	1.0	NA	NA	Betatorquevirus	0.99999976	NA	NA	Betatorquevirus homini32	0.6666383
ICTVTaxoChallenge_228485	Riboviria	1.0	NA	NA	Orthornavirae	1.0	NA	NA	Negarnaviricota	1.0	Haploviricotina	1.0	Monjiviricetes	1.0	NA	NA	Mononegavirales	1.0	NA	NA	Rhabdoviridae	1.0	Alpharhabdovirinae	1.0	Vesiculovirus	0.9665609	NA	NA	Vesiculovirus chandipura	0.6174622
ICTVTaxoChallenge_228533	Riboviria	0.6642373	NA	NA	Orthornavirae	0.6642226	NA	NA	NA	NA	NA	NA	NA	NA	NA	NA	NA	NA	NA	NA	NA	NA	NA	NA	NA	NA	NA	NA	NA	NA
ICTVTaxoChallenge_228543	Monodnaviria	0.9999598	NA	NA	Shotokuvirae	0.9999598	NA	NA	Cressdnaviricota	0.9999598	NA	NA	Repensiviricetes	0.974945	NA	NA	Geplafuvirales	0.974945	NA	NA	Geplanaviridae	0.6272738	NA	NA	NA	NA	NA	NA	NA	NA
ICTVTaxoChallenge_228551	Riboviria	0.99988735	NA	NA	Orthornavirae	0.99988735	NA	NA	Duplornaviricota	0.9998759	NA	NA	Chrymotiviricetes	0.9998759	NA	NA	Ghabrivirales	0.9998759	Alphatotivirineae	0.9998759	Chrysoviridae	0.99948573	NA	NA	Alphachrysovirus	0.94372755	NA	NA	Alphachrysovirus penicillii	0.94345915
ICTVTaxoChallenge_228565	Riboviria	0.72097445	NA	NA	Orthornavirae	0.72097445	NA	NA	Pisuviricota	0.7209704	NA	NA	NA	NA	NA	NA	Yadokarivirales	0.7209453	NA	NA	Yadokariviridae	0.7209453	NA	NA	Alphayadokarivirus	0.688475	NA	NA	Alphayadokarivirus ichibani	0.5819924
ICTVTaxoChallenge_22857	Riboviria	1.0	NA	NA	Orthornavirae	1.0	NA	NA	Duplornaviricota	1.0	NA	NA	Chrymotiviricetes	1.0	NA	NA	Ghabrivirales	1.0	Alphatotivirineae	1.0	Chrysoviridae	1.0	NA	NA	Betachrysovirus	0.9658635	NA	NA	Betachrysovirus magnaporthis	0.9658635
ICTVTaxoChallenge_228584	NA	NA	NA	NA	NA	NA	NA	NA	NA	NA	NA	NA	NA	NA	NA	NA	NA	NA	NA	NA	Tolecusatellitidae	0.9999883	NA	NA	Betasatellite	0.8952076	NA	NA	Betasatellite nicotianasheikhupuraense	0.5228876
ICTVTaxoChallenge_228603	Duplodnaviria	1.0	NA	NA	Heunggongvirae	1.0	NA	NA	Uroviricota	1.0	NA	NA	Caudoviricetes	1.0	NA	NA	Crassvirales	0.51015455	NA	NA	Suoliviridae	0.5101545	Oafivirinae	0.5101545	Buhlduvirus	0.5101545	NA	NA	Buhlduvirus porcinus	0.5101545
ICTVTaxoChallenge_228615	Duplodnaviria	1.0	NA	NA	Heunggongvirae	1.0	NA	NA	Uroviricota	1.0	NA	NA	Caudoviricetes	1.0	NA	NA	NA	NA	NA	NA	NA	NA	NA	NA	Camtrevirus	0.99806243	NA	NA	Camtrevirus BtCS33	0.5653774
ICTVTaxoChallenge_228627	Monodnaviria	0.9993637	NA	NA	Shotokuvirae	0.9993637	NA	NA	Cressdnaviricota	0.9993637	NA	NA	Arfiviricetes	0.99849194	NA	NA	Saturnivirales	0.8352006	NA	NA	Kanorauviridae	0.8349757	NA	NA	NA	NA	NA	NA	NA	NA
ICTVTaxoChallenge_228661	Duplodnaviria	0.9999987	NA	NA	Heunggongvirae	0.9999987	NA	NA	Uroviricota	0.9999987	NA	NA	Caudoviricetes	0.9999987	NA	NA	NA	NA	NA	NA	Aliceevansviridae	0.99979836	NA	NA	Moineauvirus	0.99979836	NA	NA	NA	NA
ICTVTaxoChallenge_228671	Riboviria	1.0	NA	NA	Orthornavirae	1.0	NA	NA	Negarnaviricota	1.0	Polyploviricotina	1.0	Bunyaviricetes	0.99945253	NA	NA	Hareavirales	0.9994437	NA	NA	Nairoviridae	0.99828523	NA	NA	Orthonairovirus	0.99828523	NA	NA	Orthonairovirus gubboense	0.64083797
ICTVTaxoChallenge_228686	Riboviria	1.0	NA	NA	Orthornavirae	1.0	NA	NA	Negarnaviricota	1.0	Polyploviricotina	1.0	Bunyaviricetes	1.0	NA	NA	Hareavirales	1.0	NA	NA	Phenuiviridae	0.99997187	NA	NA	Phlebovirus	0.8445966	NA	NA	Phlebovirus chagresense	0.60155255
ICTVTaxoChallenge_228689	Riboviria	1.0	NA	NA	Orthornavirae	1.0	NA	NA	Negarnaviricota	1.0	Polyploviricotina	1.0	Bunyaviricetes	1.0	NA	NA	Hareavirales	1.0	NA	NA	Nairoviridae	0.9999881	NA	NA	Orthonairovirus	0.9999672	NA	NA	NA	NA
ICTVTaxoChallenge_228702	Duplodnaviria	0.9400865	NA	NA	Heunggongvirae	0.9400865	NA	NA	Uroviricota	0.9400865	NA	NA	Caudoviricetes	0.9400865	NA	NA	NA	NA	NA	NA	Herelleviridae	0.79429626	Bastillevirinae	0.7816156	NA	NA	NA	NA	NA	NA
ICTVTaxoChallenge_228725	Riboviria	1.0	NA	NA	Orthornavirae	1.0	NA	NA	Lenarviricota	1.0	NA	NA	Leviviricetes	1.0	NA	NA	Timlovirales	0.9953819	NA	NA	Steitzviridae	0.9953819	NA	NA	Bicehmovirus	0.9595128	NA	NA	Bicehmovirus neopeladaptatum	0.91733855
ICTVTaxoChallenge_228736	Duplodnaviria	1.0	NA	NA	Heunggongvirae	1.0	NA	NA	Uroviricota	1.0	NA	NA	Caudoviricetes	1.0	NA	NA	NA	NA	NA	NA	Peduoviridae	0.9383902	NA	NA	Arsenicumvirus	0.7890161	NA	NA	Arsenicumvirus M163	0.7890161
ICTVTaxoChallenge_228745	Duplodnaviria	1.0	NA	NA	Heunggongvirae	1.0	NA	NA	Uroviricota	1.0	NA	NA	Caudoviricetes	1.0	NA	NA	NA	NA	NA	NA	NA	NA	NA	NA	Kroosvirus	1.0	NA	NA	Kroosvirus bizzy	0.99357283
ICTVTaxoChallenge_22877	NA	NA	NA	NA	NA	NA	NA	NA	NA	NA	NA	NA	NA	NA	NA	NA	NA	NA	NA	NA	Tolecusatellitidae	0.58305717	NA	NA	Betasatellite	0.58305717	NA	NA	Betasatellite phaseoli	0.5804498
ICTVTaxoChallenge_22878	Adnaviria	1.0	NA	NA	Zilligvirae	1.0	NA	NA	Taleaviricota	1.0	NA	NA	Tokiviricetes	1.0	NA	NA	Ligamenvirales	1.0	NA	NA	Rudiviridae	1.0	NA	NA	Usarudivirus	0.99997973	NA	NA	Usarudivirus caloris	0.6703754
ICTVTaxoChallenge_228797	Duplodnaviria	1.0	NA	NA	Heunggongvirae	1.0	NA	NA	Uroviricota	1.0	NA	NA	Caudoviricetes	1.0	NA	NA	NA	NA	NA	NA	Autographiviridae	0.99962234	Krylovirinae	0.99791753	Phikmvvirus	0.99791205	NA	NA	NA	NA
ICTVTaxoChallenge_228801	Riboviria	1.0	NA	NA	Orthornavirae	0.999995	NA	NA	Negarnaviricota	0.999995	Haploviricotina	0.999995	Monjiviricetes	0.999995	NA	NA	Mononegavirales	0.999995	NA	NA	Paramyxoviridae	0.999995	Glossavirinae	0.8562107	Cynoglossusvirus	0.8562107	NA	NA	Cynoglossusvirus cynoglossi	0.8562107
ICTVTaxoChallenge_228815	Riboviria	1.0	NA	NA	Orthornavirae	1.0	NA	NA	Negarnaviricota	1.0	Polyploviricotina	1.0	Bunyaviricetes	1.0	NA	NA	Elliovirales	1.0	NA	NA	Peribunyaviridae	1.0	NA	NA	Orthobunyavirus	1.0	NA	NA	Orthobunyavirus oropoucheense	0.994578
ICTVTaxoChallenge_228828	Duplodnaviria	1.0	NA	NA	Heunggongvirae	1.0	NA	NA	Uroviricota	1.0	NA	NA	Caudoviricetes	1.0	NA	NA	NA	NA	NA	NA	NA	NA	Tybeckvirinae	0.955776	Lenusvirus	0.9426064	NA	NA	Lenusvirus SAC12	0.9426055
ICTVTaxoChallenge_228886	Duplodnaviria	1.0	NA	NA	Heunggongvirae	1.0	NA	NA	Uroviricota	1.0	NA	NA	Caudoviricetes	1.0	NA	NA	NA	NA	NA	NA	Autographiviridae	0.99997306	Studiervirinae	0.99997306	Berlinvirus	0.99817014	NA	NA	Berlinvirus Kvp1	0.56743187
ICTVTaxoChallenge_228900	Duplodnaviria	0.9976401	NA	NA	Heunggongvirae	0.9976401	NA	NA	Uroviricota	0.9976401	NA	NA	Caudoviricetes	0.9976401	NA	NA	NA	NA	NA	NA	NA	NA	Bclasvirinae	0.8604636	Thonkovirus	0.72501564	NA	NA	Thonkovirus thonko	0.72501564
ICTVTaxoChallenge_228904	Adnaviria	0.9999807	NA	NA	Zilligvirae	0.9999807	NA	NA	Taleaviricota	0.9999807	NA	NA	Tokiviricetes	0.9999807	NA	NA	Ligamenvirales	0.9999472	NA	NA	Ungulaviridae	0.9950339	NA	NA	Captovirus	0.9950339	NA	NA	Captovirus yellowstonense	0.9950339
ICTVTaxoChallenge_228907	Riboviria	1.0	NA	NA	Orthornavirae	1.0	NA	NA	Negarnaviricota	1.0	Polyploviricotina	1.0	Bunyaviricetes	0.9999746	NA	NA	Hareavirales	0.7749032	NA	NA	Arenaviridae	0.7749032	NA	NA	Mammarenavirus	0.7749015	NA	NA	Mammarenavirus whitewaterense	0.7476458
ICTVTaxoChallenge_228916	Monodnaviria	1.0	NA	NA	Shotokuvirae	1.0	NA	NA	Cressdnaviricota	1.0	NA	NA	Repensiviricetes	1.0	NA	NA	Geplafuvirales	1.0	NA	NA	Geminiviridae	1.0	NA	NA	Begomovirus	1.0	NA	NA	Begomovirus cucurbitachinaense	0.9999994
ICTVTaxoChallenge_228926	Duplodnaviria	0.99999917	NA	NA	Heunggongvirae	0.99999917	NA	NA	Uroviricota	0.99999917	NA	NA	Caudoviricetes	0.99999917	NA	NA	NA	NA	NA	NA	NA	NA	NA	NA	NA	NA	NA	NA	NA	NA
ICTVTaxoChallenge_228928	Monodnaviria	1.0	NA	NA	Shotokuvirae	1.0	NA	NA	Cressdnaviricota	1.0	NA	NA	Arfiviricetes	1.0	NA	NA	Cremevirales	0.999987	NA	NA	Smacoviridae	0.999987	NA	NA	Porprismacovirus	0.9999832	NA	NA	Porprismacovirus bovas1	0.7891393
ICTVTaxoChallenge_228986	Riboviria	1.0	NA	NA	Orthornavirae	1.0	NA	NA	Kitrinoviricota	1.0	NA	NA	Alsuviricetes	1.0	NA	NA	Tymovirales	1.0	NA	NA	Betaflexiviridae	1.0	Trivirinae	1.0	Chordovirus	0.9999999	NA	NA	Chordovirus unicarotae	0.6313694
ICTVTaxoChallenge_2290	Riboviria	1.0	NA	NA	Orthornavirae	1.0	NA	NA	Lenarviricota	1.0	NA	NA	Leviviricetes	1.0	NA	NA	Norzivirales	1.0	NA	NA	Fiersviridae	0.7340814	NA	NA	NA	NA	NA	NA	NA	NA
ICTVTaxoChallenge_229024	Riboviria	1.0	NA	NA	Orthornavirae	1.0	NA	NA	Duplornaviricota	1.0	NA	NA	Vidaverviricetes	0.9970073	NA	NA	Mindivirales	0.9970073	NA	NA	Cystoviridae	0.9970073	NA	NA	Cystovirus	0.9970073	NA	NA	Cystovirus phi8	0.8233841
ICTVTaxoChallenge_229029	Duplodnaviria	1.0	NA	NA	Heunggongvirae	1.0	NA	NA	Uroviricota	1.0	NA	NA	Caudoviricetes	1.0	NA	NA	NA	NA	NA	NA	NA	NA	NA	NA	NA	NA	NA	NA	NA	NA
ICTVTaxoChallenge_229069	Monodnaviria	0.8870483	NA	NA	Loebvirae	0.88704765	NA	NA	Hofneiviricota	0.88704765	NA	NA	Faserviricetes	0.88704765	NA	NA	Tubulavirales	0.88704765	NA	NA	Inoviridae	0.8869826	NA	NA	NA	NA	NA	NA	NA	NA
ICTVTaxoChallenge_229075	Duplodnaviria	1.0	NA	NA	Heunggongvirae	1.0	NA	NA	Uroviricota	1.0	NA	NA	Caudoviricetes	1.0	NA	NA	NA	NA	NA	NA	NA	NA	NA	NA	Alexandravirus	0.9078289	NA	NA	Alexandravirus SNUABM17	0.5098516
ICTVTaxoChallenge_229089	Riboviria	0.99918777	NA	NA	Orthornavirae	0.99918777	NA	NA	Negarnaviricota	0.54045224	Haploviricotina	0.54045224	Monjiviricetes	0.54045224	NA	NA	Mononegavirales	0.54045224	NA	NA	Mymonaviridae	0.5401503	NA	NA	Sclerotimonavirus	0.5401379	NA	NA	Sclerotimonavirus betarhipicephali	0.50077003
ICTVTaxoChallenge_229091	Riboviria	1.0	NA	NA	Orthornavirae	1.0	NA	NA	Kitrinoviricota	1.0	NA	NA	Alsuviricetes	1.0	NA	NA	Martellivirales	1.0	NA	NA	Bromoviridae	0.99995625	NA	NA	Ilarvirus	0.99995625	NA	NA	Ilarvirus SnIV1	0.82049614
ICTVTaxoChallenge_229107	Riboviria	1.0	NA	NA	Orthornavirae	1.0	NA	NA	Pisuviricota	1.0	NA	NA	Duplopiviricetes	0.99986553	NA	NA	Durnavirales	0.99986553	NA	NA	Fusariviridae	0.99238014	NA	NA	Alphafusarivirus	0.9507348	NA	NA	NA	NA
ICTVTaxoChallenge_229124	Duplodnaviria	0.9999596	NA	NA	Heunggongvirae	0.9999596	NA	NA	Peploviricota	0.99995947	NA	NA	Herviviricetes	0.99995947	NA	NA	Herpesvirales	0.99995947	NA	NA	Orthoherpesviridae	0.99995947	Alphaherpesvirinae	0.9999377	Simplexvirus	0.99096596	NA	NA	Simplexvirus macropodidalpha1	0.6053325
ICTVTaxoChallenge_229137	Riboviria	1.0	NA	NA	Orthornavirae	1.0	NA	NA	Negarnaviricota	1.0	Polyploviricotina	1.0	Bunyaviricetes	1.0	NA	NA	Elliovirales	0.9512166	NA	NA	Fimoviridae	0.9512166	NA	NA	Emaravirus	0.9512166	NA	NA	NA	NA
ICTVTaxoChallenge_229142	Duplodnaviria	0.99984527	NA	NA	Heunggongvirae	0.99984527	NA	NA	Uroviricota	0.99984527	NA	NA	Caudoviricetes	0.99984527	NA	NA	NA	NA	NA	NA	NA	NA	NA	NA	NA	NA	NA	NA	NA	NA
ICTVTaxoChallenge_229154	Duplodnaviria	0.9984206	NA	NA	Heunggongvirae	0.9984206	NA	NA	Uroviricota	0.9984206	NA	NA	Caudoviricetes	0.9984206	NA	NA	NA	NA	NA	NA	NA	NA	Gracegardnervirinae	0.9984206	Cheoctovirus	0.9984206	NA	NA	NA	NA
ICTVTaxoChallenge_229175	Riboviria	1.0	NA	NA	Orthornavirae	1.0	NA	NA	Pisuviricota	0.99646205	NA	NA	Pisoniviricetes	0.99646205	NA	NA	Picornavirales	0.99646205	NA	NA	Picornaviridae	0.9964606	Ensavirinae	0.9964606	Enterovirus	0.99402547	NA	NA	Enterovirus eibovi	0.99390733
ICTVTaxoChallenge_229179	Riboviria	1.0	NA	NA	Orthornavirae	1.0	NA	NA	Duplornaviricota	0.99993634	NA	NA	Resentoviricetes	0.99993634	NA	NA	Reovirales	0.99993634	NA	NA	Spinareoviridae	0.99993634	NA	NA	Coltivirus	0.99993634	NA	NA	Coltivirus tarumizuense	0.59972626
ICTVTaxoChallenge_229202	Riboviria	1.0	NA	NA	Orthornavirae	1.0	NA	NA	Lenarviricota	1.0	NA	NA	Leviviricetes	1.0	NA	NA	Norzivirales	1.0	NA	NA	NA	NA	NA	NA	NA	NA	NA	NA	NA	NA
ICTVTaxoChallenge_229226	Riboviria	1.0	NA	NA	Orthornavirae	1.0	NA	NA	Duplornaviricota	1.0	NA	NA	Resentoviricetes	1.0	NA	NA	Reovirales	1.0	NA	NA	Spinareoviridae	0.99999917	NA	NA	Orthoreovirus	0.99993527	NA	NA	Orthoreovirus neoavis	0.99993527
ICTVTaxoChallenge_229227	Riboviria	1.0	NA	NA	Orthornavirae	1.0	NA	NA	Duplornaviricota	1.0	NA	NA	Chrymotiviricetes	1.0	NA	NA	Ghabrivirales	1.0	Alphatotivirineae	0.9946101	Chrysoviridae	0.9946101	NA	NA	Betachrysovirus	0.9946101	NA	NA	Betachrysovirus secupenicillii	0.99411255
ICTVTaxoChallenge_22924	Riboviria	1.0	NA	NA	Orthornavirae	0.82514566	NA	NA	Duplornaviricota	0.82514566	NA	NA	Resentoviricetes	0.82514066	NA	NA	Reovirales	0.82514066	NA	NA	Sedoreoviridae	0.8251022	NA	NA	Orbivirus	0.82296276	NA	NA	Orbivirus eubenangeense	0.60511476
ICTVTaxoChallenge_229246	Riboviria	0.99999976	NA	NA	Orthornavirae	0.99999976	NA	NA	Duplornaviricota	0.884772	NA	NA	Resentoviricetes	0.884772	NA	NA	Reovirales	0.884772	NA	NA	Spinareoviridae	0.884772	NA	NA	Cypovirus	0.8847642	NA	NA	Cypovirus trichoplusiae	0.8847642
ICTVTaxoChallenge_229257	Riboviria	1.0	NA	NA	Orthornavirae	1.0	NA	NA	Lenarviricota	0.9158464	NA	NA	Miaviricetes	0.91584563	NA	NA	Ourlivirales	0.91584563	NA	NA	Botourmiaviridae	0.91584563	NA	NA	Scleroulivirus	0.91584563	NA	NA	Scleroulivirus deltaplasmoparae	0.90183395
ICTVTaxoChallenge_229300	Varidnaviria	0.98229825	NA	NA	Bamfordvirae	0.98229825	NA	NA	Nucleocytoviricota	0.98229825	NA	NA	Pokkesviricetes	0.98229605	NA	NA	Chitovirales	0.9822942	NA	NA	Poxviridae	0.9822942	Entomopoxvirinae	0.98228	Betaentomopoxvirus	0.98228	NA	NA	Betaentomopoxvirus mseparata	0.9233752
ICTVTaxoChallenge_229313	Duplodnaviria	0.99980384	NA	NA	Heunggongvirae	0.99980384	NA	NA	Uroviricota	0.99980384	NA	NA	Caudoviricetes	0.99980384	NA	NA	NA	NA	NA	NA	NA	NA	NA	NA	NA	NA	NA	NA	NA	NA
ICTVTaxoChallenge_229315	Riboviria	1.0	NA	NA	Orthornavirae	1.0	NA	NA	Negarnaviricota	1.0	Haploviricotina	0.9993656	Monjiviricetes	0.9993656	NA	NA	Mononegavirales	0.99144125	NA	NA	Rhabdoviridae	0.9713699	NA	NA	Platrhavirus	0.9705852	NA	NA	Platrhavirus turkestanicum	0.8597964
ICTVTaxoChallenge_229351	Duplodnaviria	1.0	NA	NA	Heunggongvirae	1.0	NA	NA	Uroviricota	1.0	NA	NA	Caudoviricetes	1.0	NA	NA	NA	NA	NA	NA	NA	NA	NA	NA	Fromanvirus	0.99983263	NA	NA	NA	NA
ICTVTaxoChallenge_229376	Monodnaviria	0.9878449	NA	NA	Shotokuvirae	0.9878449	NA	NA	Cossaviricota	0.9878449	NA	NA	Quintoviricetes	0.96932447	NA	NA	Piccovirales	0.96932447	NA	NA	Parvoviridae	0.96932447	Parvovirinae	0.96056944	Bocaparvovirus	0.96056896	NA	NA	NA	NA
ICTVTaxoChallenge_229384	Riboviria	1.0	NA	NA	Orthornavirae	1.0	NA	NA	Pisuviricota	1.0	NA	NA	Stelpaviricetes	1.0	NA	NA	Patatavirales	1.0	NA	NA	Potyviridae	1.0	NA	NA	Macluravirus	0.63757896	NA	NA	NA	NA
ICTVTaxoChallenge_229385	Riboviria	1.0	NA	NA	Orthornavirae	1.0	NA	NA	Lenarviricota	0.9991146	NA	NA	Leviviricetes	0.9991146	NA	NA	Norzivirales	0.99911433	NA	NA	Solspiviridae	0.977346	NA	NA	Wahlkovirus	0.6113683	NA	NA	Wahlkovirus edaphohabitans	0.6097999
ICTVTaxoChallenge_229397	Riboviria	1.0	NA	NA	Pararnavirae	1.0	NA	NA	Artverviricota	1.0	NA	NA	Revtraviricetes	1.0	NA	NA	Ortervirales	1.0	NA	NA	Caulimoviridae	1.0	NA	NA	Badnavirus	1.0	NA	NA	Badnavirus tessellocastaneae	0.9537101
ICTVTaxoChallenge_229404	Riboviria	1.0	NA	NA	Orthornavirae	1.0	NA	NA	Pisuviricota	0.9989048	NA	NA	Duplopiviricetes	0.9989048	NA	NA	Durnavirales	0.9989048	NA	NA	Partitiviridae	0.9989048	NA	NA	Gammapartitivirus	0.5451344	NA	NA	NA	NA
ICTVTaxoChallenge_229424	Duplodnaviria	1.0	NA	NA	Heunggongvirae	1.0	NA	NA	Uroviricota	1.0	NA	NA	Caudoviricetes	1.0	NA	NA	NA	NA	NA	NA	NA	NA	NA	NA	Efunavirus	0.5511634	NA	NA	Efunavirus H1	0.5511525
ICTVTaxoChallenge_229468	Varidnaviria	0.8223112	NA	NA	Bamfordvirae	0.8223112	NA	NA	Nucleocytoviricota	0.8223059	NA	NA	Megaviricetes	0.8223032	NA	NA	Imitervirales	0.8223024	NA	NA	Mesomimiviridae	0.8222923	NA	NA	Tethysvirus	0.8222923	NA	NA	Tethysvirus raunefjordenense	0.8189135
ICTVTaxoChallenge_229487	Duplodnaviria	0.9674113	NA	NA	Heunggongvirae	0.9674113	NA	NA	Uroviricota	0.9674113	NA	NA	Caudoviricetes	0.9674113	NA	NA	NA	NA	NA	NA	NA	NA	NA	NA	NA	NA	NA	NA	NA	NA
ICTVTaxoChallenge_229508	Riboviria	1.0	NA	NA	Orthornavirae	1.0	NA	NA	Negarnaviricota	1.0	Polyploviricotina	1.0	Bunyaviricetes	1.0	NA	NA	Elliovirales	0.9999989	NA	NA	Peribunyaviridae	0.9999925	NA	NA	Orthobunyavirus	0.99999225	NA	NA	NA	NA
ICTVTaxoChallenge_229513	Duplodnaviria	1.0	NA	NA	Heunggongvirae	1.0	NA	NA	Uroviricota	1.0	NA	NA	Caudoviricetes	1.0	NA	NA	Crassvirales	1.0	NA	NA	Suoliviridae	1.0	Loutivirinae	0.9999944	Buchavirus	0.9999926	NA	NA	Buchavirus copri	0.7300496
ICTVTaxoChallenge_229543	Riboviria	1.0	NA	NA	Orthornavirae	1.0	NA	NA	Lenarviricota	1.0	NA	NA	Leviviricetes	1.0	NA	NA	Norzivirales	1.0	NA	NA	Fiersviridae	0.9999722	NA	NA	NA	NA	NA	NA	NA	NA
ICTVTaxoChallenge_229553	Duplodnaviria	1.0	NA	NA	Heunggongvirae	1.0	NA	NA	Uroviricota	1.0	NA	NA	Caudoviricetes	1.0	NA	NA	NA	NA	NA	NA	Herelleviridae	0.99992895	Twortvirinae	0.99992895	Kayvirus	0.99992895	NA	NA	Kayvirus G1	0.9940741
ICTVTaxoChallenge_22957	Riboviria	1.0	NA	NA	Orthornavirae	1.0	NA	NA	Duplornaviricota	0.9952586	NA	NA	Chrymotiviricetes	0.9952586	NA	NA	Ghabrivirales	0.9952586	Alphatotivirineae	0.9952512	Pseudototiviridae	0.9952512	NA	NA	Trichomonasvirus	0.99525034	NA	NA	Trichomonasvirus vagisecundus	0.7692949
ICTVTaxoChallenge_229576	Duplodnaviria	1.0	NA	NA	Heunggongvirae	1.0	NA	NA	Uroviricota	1.0	NA	NA	Caudoviricetes	1.0	NA	NA	NA	NA	NA	NA	NA	NA	Sepvirinae	0.9969773	Traversvirus	0.99306303	NA	NA	NA	NA
ICTVTaxoChallenge_229582	Varidnaviria	1.0	NA	NA	Bamfordvirae	1.0	NA	NA	Nucleocytoviricota	1.0	NA	NA	Megaviricetes	0.999074	NA	NA	Pimascovirales	0.7398082	NA	NA	Orpheoviridae	0.73500055	NA	NA	Alphaorpheovirus	0.73500055	NA	NA	Alphaorpheovirus massiliense	0.73500055
ICTVTaxoChallenge_229585	Varidnaviria	0.9999	NA	NA	Bamfordvirae	0.9999	NA	NA	Preplasmiviricota	0.99987864	NA	NA	Tectiliviricetes	0.95538366	NA	NA	Atroposvirales	0.90777576	NA	NA	Skuldviridae	0.90777576	NA	NA	Delusorvirus	0.90777576	NA	NA	Delusorvirus hikurangiense	0.90777546
ICTVTaxoChallenge_229589	Riboviria	1.0	NA	NA	Orthornavirae	1.0	NA	NA	Duplornaviricota	1.0	NA	NA	Resentoviricetes	1.0	NA	NA	Reovirales	1.0	NA	NA	Spinareoviridae	0.99995244	NA	NA	Fijivirus	0.9814589	NA	NA	Fijivirus boryzae	0.9811293
ICTVTaxoChallenge_229591	Riboviria	1.0	NA	NA	Orthornavirae	1.0	NA	NA	Kitrinoviricota	0.99999917	NA	NA	Alsuviricetes	0.9999989	NA	NA	Martellivirales	0.9999989	NA	NA	Togaviridae	0.9999989	NA	NA	Alphavirus	0.9999989	NA	NA	Alphavirus rossriver	0.9999145
ICTVTaxoChallenge_229596	Riboviria	1.0	NA	NA	Orthornavirae	1.0	NA	NA	Pisuviricota	1.0	NA	NA	Pisoniviricetes	1.0	NA	NA	Nidovirales	1.0	Tornidovirineae	1.0	Tobaniviridae	1.0	Serpentovirinae	1.0	Septovirus	0.9994081	Sekatovirus	0.9994081	Septovirus foka	0.9994081
ICTVTaxoChallenge_229622	Riboviria	1.0	NA	NA	Orthornavirae	1.0	NA	NA	Negarnaviricota	0.9997476	Polyploviricotina	0.9997476	Bunyaviricetes	0.99959993	NA	NA	Hareavirales	0.6407646	NA	NA	Phenuiviridae	0.64075774	NA	NA	NA	NA	NA	NA	NA	NA
ICTVTaxoChallenge_229623	Riboviria	1.0	NA	NA	Orthornavirae	1.0	NA	NA	Kitrinoviricota	0.9996836	NA	NA	Flasuviricetes	0.9996836	NA	NA	Amarillovirales	0.9996836	NA	NA	Flaviviridae	0.9996836	NA	NA	Orthoflavivirus	0.9996835	NA	NA	Orthoflavivirus powassanense	0.8478259
ICTVTaxoChallenge_229632	Duplodnaviria	0.9999999	NA	NA	Heunggongvirae	0.9999999	NA	NA	Uroviricota	0.9999999	NA	NA	Caudoviricetes	0.9999999	NA	NA	Juravirales	0.89831734	NA	NA	Yangangviridae	0.89831734	NA	NA	Senitvirus	0.89544356	NA	NA	Senitvirus yangshanense	0.89544356
ICTVTaxoChallenge_229671	Duplodnaviria	1.0	NA	NA	Heunggongvirae	1.0	NA	NA	Uroviricota	1.0	NA	NA	Caudoviricetes	1.0	NA	NA	NA	NA	NA	NA	NA	NA	Vequintavirinae	0.70337135	Mydovirus	0.70337135	NA	NA	Mydovirus KpS8	0.70337135
ICTVTaxoChallenge_229680	Riboviria	1.0	NA	NA	Orthornavirae	1.0	NA	NA	Pisuviricota	1.0	NA	NA	Pisoniviricetes	0.9961701	NA	NA	Nidovirales	0.9854088	Tornidovirineae	0.8003737	Tobaniviridae	0.8003737	Serpentovirinae	0.6818367	Lyctovirus	0.68127245	Rebatovirus	0.6812706	Lyctovirus lycodontis	0.6812706
ICTVTaxoChallenge_229696	NA	NA	NA	NA	NA	NA	NA	NA	NA	NA	NA	NA	NA	NA	NA	NA	NA	NA	NA	NA	Ampullaviridae	0.60934716	NA	NA	Bottigliavirus	0.60934716	NA	NA	Bottigliavirus puteoliense	0.60934055
ICTVTaxoChallenge_229702	Duplodnaviria	1.0	NA	NA	Heunggongvirae	1.0	NA	NA	Uroviricota	1.0	NA	NA	Caudoviricetes	1.0	NA	NA	Crassvirales	0.8887616	NA	NA	Intestiviridae	0.87978023	Churivirinae	0.87977856	Jahgtovirus	0.87977856	NA	NA	Jahgtovirus secundus	0.79010993
ICTVTaxoChallenge_229710	Duplodnaviria	0.99999666	NA	NA	Heunggongvirae	0.99999666	NA	NA	Uroviricota	0.99999666	NA	NA	Caudoviricetes	0.99999666	NA	NA	NA	NA	NA	NA	NA	NA	NA	NA	NA	NA	NA	NA	NA	NA
ICTVTaxoChallenge_229725	Duplodnaviria	1.0	NA	NA	Heunggongvirae	1.0	NA	NA	Uroviricota	1.0	NA	NA	Caudoviricetes	1.0	NA	NA	NA	NA	NA	NA	Autographiviridae	0.5333312	NA	NA	NA	NA	NA	NA	NA	NA
ICTVTaxoChallenge_229746	Duplodnaviria	0.78590894	NA	NA	Heunggongvirae	0.78590894	NA	NA	Uroviricota	0.78590894	NA	NA	Caudoviricetes	0.78590894	NA	NA	NA	NA	NA	NA	NA	NA	NA	NA	Kochitakasuvirus	0.58193105	NA	NA	Kochitakasuvirus R18	0.5805751
ICTVTaxoChallenge_229756	NA	NA	NA	NA	NA	NA	NA	NA	NA	NA	NA	NA	Naldaviricetes	0.9999703	NA	NA	Lefavirales	0.9999703	NA	NA	Baculoviridae	0.9990443	NA	NA	Alphabaculovirus	0.9990443	NA	NA	Alphabaculovirus chrincludentis	0.70586777
ICTVTaxoChallenge_229758	Varidnaviria	0.9989409	NA	NA	Bamfordvirae	0.9989409	NA	NA	Preplasmiviricota	0.99894077	NA	NA	Maveriviricetes	0.99893945	NA	NA	Priklausovirales	0.9365211	NA	NA	Dishuiviroviridae	0.9305577	NA	NA	Essdubovirus	0.9305577	NA	NA	Essdubovirus chlorellae	0.9305577
ICTVTaxoChallenge_229768	Riboviria	1.0	NA	NA	Orthornavirae	1.0	NA	NA	Pisuviricota	1.0	NA	NA	Pisoniviricetes	1.0	NA	NA	Picornavirales	1.0	NA	NA	Picornaviridae	1.0	Ensavirinae	1.0	Enterovirus	1.0	NA	NA	Enterovirus cerhino	0.98489505
ICTVTaxoChallenge_229783	Duplodnaviria	0.99999905	NA	NA	Heunggongvirae	0.99999905	NA	NA	Uroviricota	0.99999905	NA	NA	Caudoviricetes	0.99999905	NA	NA	NA	NA	NA	NA	Autographiviridae	0.7037858	NA	NA	Paadamvirus	0.6377375	NA	NA	Paadamvirus RHEph01	0.6377375
ICTVTaxoChallenge_229801	Monodnaviria	1.0	NA	NA	Shotokuvirae	1.0	NA	NA	Cressdnaviricota	1.0	NA	NA	Arfiviricetes	1.0	NA	NA	Baphyvirales	0.9992822	NA	NA	Bacilladnaviridae	0.9992822	NA	NA	Seawadnavirus	0.9417187	NA	NA	Seawadnavirus gataifale	0.94168264
ICTVTaxoChallenge_229811	Monodnaviria	1.0	NA	NA	Shotokuvirae	1.0	NA	NA	Cressdnaviricota	1.0	NA	NA	Arfiviricetes	1.0	NA	NA	Mulpavirales	1.0	NA	NA	Nanoviridae	1.0	NA	NA	Nanovirus	1.0	NA	NA	NA	NA
ICTVTaxoChallenge_229813	Riboviria	1.0	NA	NA	Orthornavirae	1.0	NA	NA	Negarnaviricota	0.8135294	Polyploviricotina	0.8135294	Bunyaviricetes	0.8135292	NA	NA	Elliovirales	0.8081476	NA	NA	Hantaviridae	0.80812293	Mammantavirinae	0.7345881	Orthohantavirus	0.7345789	NA	NA	NA	NA
ICTVTaxoChallenge_229816	Riboviria	0.99915254	NA	NA	Orthornavirae	0.99915254	NA	NA	Negarnaviricota	0.66154605	Haploviricotina	0.66154605	Monjiviricetes	0.66154605	NA	NA	Mononegavirales	0.5307995	NA	NA	Rhabdoviridae	0.53078276	NA	NA	Platrhavirus	0.5083834	NA	NA	Platrhavirus orientalis	0.5076546
ICTVTaxoChallenge_229825	Adnaviria	1.0	NA	NA	Zilligvirae	1.0	NA	NA	Taleaviricota	1.0	NA	NA	Tokiviricetes	1.0	NA	NA	Ligamenvirales	1.0	NA	NA	Rudiviridae	0.9857875	NA	NA	Itarudivirus	0.98568034	NA	NA	Itarudivirus pozzuoliense	0.98568034
ICTVTaxoChallenge_229839	Duplodnaviria	0.64827263	NA	NA	Heunggongvirae	0.64827263	NA	NA	Uroviricota	0.64827263	NA	NA	Caudoviricetes	0.64827263	NA	NA	NA	NA	NA	NA	NA	NA	NA	NA	NA	NA	NA	NA	NA	NA
ICTVTaxoChallenge_229870	Duplodnaviria	0.9999988	NA	NA	Heunggongvirae	0.9999988	NA	NA	Uroviricota	0.9999988	NA	NA	Caudoviricetes	0.9999988	NA	NA	NA	NA	NA	NA	NA	NA	NA	NA	Yongloolinvirus	0.9940421	NA	NA	Yongloolinvirus CDMH1	0.98948187
ICTVTaxoChallenge_229899	Riboviria	1.0	NA	NA	Orthornavirae	1.0	NA	NA	Negarnaviricota	1.0	Polyploviricotina	1.0	Bunyaviricetes	1.0	NA	NA	Elliovirales	1.0	NA	NA	Peribunyaviridae	0.9999999	NA	NA	Orthobunyavirus	0.99989986	NA	NA	NA	NA
ICTVTaxoChallenge_229910	Duplodnaviria	0.59724563	NA	NA	Heunggongvirae	0.59724563	NA	NA	Uroviricota	0.59724563	NA	NA	Caudoviricetes	0.59724563	NA	NA	NA	NA	NA	NA	Chimalliviridae	0.5920299	Gorgonvirinae	0.5919282	NA	NA	NA	NA	NA	NA
ICTVTaxoChallenge_229915	Riboviria	1.0	NA	NA	Orthornavirae	1.0	NA	NA	Negarnaviricota	0.99999416	Haploviricotina	0.99999416	Milneviricetes	0.65421516	NA	NA	Naedrevirales	0.65421516	NA	NA	Aspiviridae	0.65421516	NA	NA	Ophiovirus	0.65421516	NA	NA	NA	NA
ICTVTaxoChallenge_229917	Duplodnaviria	0.99993515	NA	NA	Heunggongvirae	0.99993515	NA	NA	Uroviricota	0.99993515	NA	NA	Caudoviricetes	0.99993515	NA	NA	NA	NA	NA	NA	NA	NA	Jameshumphriesvirinae	0.7281553	Peatvirus	0.7266875	NA	NA	Peatvirus peat2	0.7266875
ICTVTaxoChallenge_229923	Riboviria	1.0	NA	NA	Orthornavirae	1.0	NA	NA	Pisuviricota	1.0	NA	NA	Pisoniviricetes	1.0	NA	NA	Picornavirales	1.0	NA	NA	Picornaviridae	1.0	Ensavirinae	1.0	Enterovirus	1.0	NA	NA	Enterovirus coxsackiepol	0.9848342
ICTVTaxoChallenge_229931	Riboviria	0.99679863	NA	NA	Orthornavirae	0.99679863	NA	NA	Duplornaviricota	0.99679863	NA	NA	Resentoviricetes	0.99679863	NA	NA	Reovirales	0.99679863	NA	NA	Spinareoviridae	0.99679863	NA	NA	Mycoreovirus	0.99675477	NA	NA	Mycoreovirus roselliniae	0.99675083
ICTVTaxoChallenge_229976	Monodnaviria	1.0	NA	NA	Shotokuvirae	1.0	NA	NA	Cressdnaviricota	1.0	NA	NA	Arfiviricetes	0.56162167	NA	NA	Mulpavirales	0.56162167	NA	NA	Nanoviridae	0.5616215	NA	NA	Nanovirus	0.5616215	NA	NA	NA	NA
ICTVTaxoChallenge_23	Duplodnaviria	1.0	NA	NA	Heunggongvirae	1.0	NA	NA	Uroviricota	1.0	NA	NA	Caudoviricetes	1.0	NA	NA	NA	NA	NA	NA	Straboviridae	0.9781512	Tevenvirinae	0.97812647	Tequatrovirus	0.97794133	NA	NA	NA	NA
ICTVTaxoChallenge_230006	Riboviria	1.0	NA	NA	Orthornavirae	1.0	NA	NA	Duplornaviricota	0.99784005	NA	NA	Chrymotiviricetes	0.9004726	NA	NA	Ghabrivirales	0.9004726	Alphatotivirineae	0.9004726	Spiciviridae	0.8905426	NA	NA	Spicivirus	0.8905426	NA	NA	Spicivirus shi	0.88374186
ICTVTaxoChallenge_230025	Riboviria	1.0	NA	NA	Orthornavirae	1.0	NA	NA	Duplornaviricota	0.62748075	NA	NA	Resentoviricetes	0.62748075	NA	NA	Reovirales	0.62748075	NA	NA	Spinareoviridae	0.53638107	NA	NA	NA	NA	NA	NA	NA	NA
ICTVTaxoChallenge_230026	Duplodnaviria	1.0	NA	NA	Heunggongvirae	1.0	NA	NA	Uroviricota	1.0	NA	NA	Caudoviricetes	1.0	NA	NA	NA	NA	NA	NA	NA	NA	NA	NA	Muldoonvirus	0.93286747	NA	NA	NA	NA
ICTVTaxoChallenge_230030	Monodnaviria	1.0	NA	NA	Shotokuvirae	1.0	NA	NA	Cressdnaviricota	1.0	NA	NA	Arfiviricetes	0.99999976	NA	NA	Cirlivirales	0.99997175	NA	NA	Circoviridae	0.99997175	NA	NA	Cyclovirus	0.9999714	NA	NA	Cyclovirus mchwa	0.886133
ICTVTaxoChallenge_230050	Riboviria	1.0	NA	NA	Orthornavirae	1.0	NA	NA	Kitrinoviricota	0.999998	NA	NA	Alsuviricetes	0.999998	NA	NA	Martellivirales	0.9999975	NA	NA	Togaviridae	0.9999975	NA	NA	Alphavirus	0.9999975	NA	NA	Alphavirus venezuelan	0.99850035
ICTVTaxoChallenge_230066	Duplodnaviria	0.9999763	NA	NA	Heunggongvirae	0.9999763	NA	NA	Uroviricota	0.9999763	NA	NA	Caudoviricetes	0.9999763	NA	NA	NA	NA	NA	NA	NA	NA	Vequintavirinae	0.9999542	Vequintavirus	0.99604976	NA	NA	NA	NA
ICTVTaxoChallenge_23007	Riboviria	1.0	NA	NA	Orthornavirae	1.0	NA	NA	Lenarviricota	0.9999043	NA	NA	Miaviricetes	0.9999043	NA	NA	Ourlivirales	0.9999043	NA	NA	Botourmiaviridae	0.9999043	NA	NA	Rhizoulivirus	0.9026583	NA	NA	Rhizoulivirus alpharhizoctoniae	0.8755565
ICTVTaxoChallenge_230140	Monodnaviria	0.9998814	NA	NA	Shotokuvirae	0.9998814	NA	NA	Cossaviricota	0.9998814	NA	NA	Papovaviricetes	0.9998814	NA	NA	Sepolyvirales	0.9998814	NA	NA	Polyomaviridae	0.9998814	NA	NA	Betapolyomavirus	0.98843604	NA	NA	Betapolyomavirus secuchlopygerythrus	0.5097678
ICTVTaxoChallenge_230143	Riboviria	1.0	NA	NA	Orthornavirae	1.0	NA	NA	Negarnaviricota	1.0	Polyploviricotina	1.0	Bunyaviricetes	1.0	NA	NA	Hareavirales	1.0	NA	NA	Phenuiviridae	0.968648	NA	NA	Goukovirus	0.9059745	NA	NA	Goukovirus yichangense	0.9049139
ICTVTaxoChallenge_230164	Duplodnaviria	0.99972945	NA	NA	Heunggongvirae	0.99972945	NA	NA	Uroviricota	0.99972945	NA	NA	Caudoviricetes	0.99972945	NA	NA	Kirjokansivirales	0.9885108	NA	NA	Graaviviridae	0.9885108	NA	NA	Beejeyvirus	0.977055	NA	NA	Beejeyvirus bagaejinnorense	0.977055
ICTVTaxoChallenge_230215	Duplodnaviria	1.0	NA	NA	Heunggongvirae	1.0	NA	NA	Uroviricota	1.0	NA	NA	Caudoviricetes	1.0	NA	NA	NA	NA	NA	NA	NA	NA	Gordonclarkvirinae	0.76624084	Kuravirus	0.7397167	NA	NA	Kuravirus O18011	0.73952454
ICTVTaxoChallenge_230221	Riboviria	1.0	NA	NA	Orthornavirae	1.0	NA	NA	Negarnaviricota	1.0	Polyploviricotina	1.0	Bunyaviricetes	1.0	NA	NA	Hareavirales	0.9856877	NA	NA	Phenuiviridae	0.9856877	NA	NA	Tenuivirus	0.7829168	NA	NA	Tenuivirus oryzabrevis	0.7824507
ICTVTaxoChallenge_230233	Riboviria	1.0	NA	NA	Orthornavirae	1.0	NA	NA	Lenarviricota	0.8467954	NA	NA	Leviviricetes	0.8467954	NA	NA	Timlovirales	0.7330579	NA	NA	Steitzviridae	0.7302978	NA	NA	Hohrdovirus	0.71370155	NA	NA	NA	NA
ICTVTaxoChallenge_230251	Duplodnaviria	1.0	NA	NA	Heunggongvirae	1.0	NA	NA	Uroviricota	1.0	NA	NA	Caudoviricetes	1.0	NA	NA	NA	NA	NA	NA	NA	NA	Weiservirinae	0.9995363	Anayavirus	0.9986067	NA	NA	Anayavirus kisi	0.50067025
ICTVTaxoChallenge_230258	Duplodnaviria	1.0	NA	NA	Heunggongvirae	1.0	NA	NA	Uroviricota	1.0	NA	NA	Caudoviricetes	1.0	NA	NA	NA	NA	NA	NA	NA	NA	NA	NA	Pbunavirus	0.99921954	NA	NA	NA	NA
ICTVTaxoChallenge_230265	Duplodnaviria	1.0	NA	NA	Heunggongvirae	1.0	NA	NA	Uroviricota	1.0	NA	NA	Caudoviricetes	1.0	NA	NA	NA	NA	NA	NA	Vertoviridae	0.99177027	NA	NA	Myohalovirus	0.99168277	NA	NA	Myohalovirus alkaliphilum	0.9764604
ICTVTaxoChallenge_230276	Riboviria	0.99999976	NA	NA	Orthornavirae	0.99999976	NA	NA	Negarnaviricota	0.9994185	Polyploviricotina	0.9994184	Bunyaviricetes	0.8660901	NA	NA	Hareavirales	0.8660901	NA	NA	Arenaviridae	0.84152466	NA	NA	Hartmanivirus	0.7471097	NA	NA	Hartmanivirus scholae	0.73892415
ICTVTaxoChallenge_230287	Duplodnaviria	0.9999999	NA	NA	Heunggongvirae	0.9999999	NA	NA	Uroviricota	0.9999999	NA	NA	Caudoviricetes	0.9999999	NA	NA	NA	NA	NA	NA	Peduoviridae	0.9997384	NA	NA	Playavirus	0.6272765	NA	NA	Playavirus SMHB1	0.6272765
ICTVTaxoChallenge_2303	Riboviria	1.0	NA	NA	Orthornavirae	1.0	NA	NA	Lenarviricota	1.0	NA	NA	Leviviricetes	0.99998736	NA	NA	Timlovirales	0.99998736	NA	NA	Steitzviridae	0.99998736	NA	NA	Yeziwivirus	0.5632971	NA	NA	Yeziwivirus borborenecus	0.5496595
ICTVTaxoChallenge_23031	Riboviria	1.0	NA	NA	Orthornavirae	1.0	NA	NA	Negarnaviricota	0.9998294	Polyploviricotina	0.9998294	Bunyaviricetes	0.99981654	NA	NA	Elliovirales	0.99208564	NA	NA	Hantaviridae	0.9734561	Actantavirinae	0.9667056	Percilovirus	0.78180754	NA	NA	Percilovirus lophii	0.7000358
ICTVTaxoChallenge_230338	Riboviria	0.9999999	NA	NA	Orthornavirae	0.9999999	NA	NA	Negarnaviricota	0.64185953	Polyploviricotina	0.64185953	Bunyaviricetes	0.6418583	NA	NA	Elliovirales	0.6415549	NA	NA	NA	NA	NA	NA	NA	NA	NA	NA	NA	NA
ICTVTaxoChallenge_230339	Duplodnaviria	0.99982846	NA	NA	Heunggongvirae	0.99982846	NA	NA	Uroviricota	0.99982846	NA	NA	Caudoviricetes	0.99982846	NA	NA	NA	NA	NA	NA	NA	NA	NA	NA	NA	NA	NA	NA	NA	NA
ICTVTaxoChallenge_230372	Riboviria	0.8558796	NA	NA	Orthornavirae	0.8558796	NA	NA	Duplornaviricota	0.83812284	NA	NA	Resentoviricetes	0.83812284	NA	NA	Reovirales	0.83812284	NA	NA	Sedoreoviridae	0.8372077	NA	NA	Orbivirus	0.82273126	NA	NA	Orbivirus magninsulae	0.6539756
ICTVTaxoChallenge_230379	Monodnaviria	0.9999689	NA	NA	Shotokuvirae	0.9999689	NA	NA	Cossaviricota	0.9999689	NA	NA	Papovaviricetes	0.99968106	NA	NA	Zurhausenvirales	0.9990591	NA	NA	Papillomaviridae	0.9990591	Firstpapillomavirinae	0.99905896	Gammapapillomavirus	0.9971096	NA	NA	Gammapapillomavirus 16	0.5385631
ICTVTaxoChallenge_230384	Varidnaviria	1.0	NA	NA	Bamfordvirae	1.0	NA	NA	Preplasmiviricota	1.0	NA	NA	Tectiliviricetes	0.56928355	NA	NA	NA	NA	NA	NA	NA	NA	NA	NA	NA	NA	NA	NA	NA	NA
ICTVTaxoChallenge_230390	Varidnaviria	1.0	NA	NA	Bamfordvirae	1.0	NA	NA	Nucleocytoviricota	1.0	NA	NA	Megaviricetes	1.0	NA	NA	Pimascovirales	1.0	NA	NA	Iridoviridae	0.9999994	Alphairidovirinae	0.9999994	Megalocytivirus	0.9999994	NA	NA	Megalocytivirus pagrus1	0.9999994
ICTVTaxoChallenge_230433	Duplodnaviria	0.99999917	NA	NA	Heunggongvirae	0.99999917	NA	NA	Uroviricota	0.99999917	NA	NA	Caudoviricetes	0.99999917	NA	NA	NA	NA	NA	NA	NA	NA	Ounavirinae	0.99984634	Kolesnikvirus	0.99984086	NA	NA	Kolesnikvirus Ea214	0.999833
ICTVTaxoChallenge_230436	Riboviria	1.0	NA	NA	Orthornavirae	1.0	NA	NA	Negarnaviricota	0.9859483	Haploviricotina	0.9859483	Monjiviricetes	0.9859483	NA	NA	Mononegavirales	0.9859483	NA	NA	Mymonaviridae	0.9859483	NA	NA	Sclerotimonavirus	0.9859381	NA	NA	Sclerotimonavirus betarhipicephali	0.8292047
ICTVTaxoChallenge_230458	Duplodnaviria	0.9976063	NA	NA	Heunggongvirae	0.9976063	NA	NA	Uroviricota	0.9976063	NA	NA	Caudoviricetes	0.9976063	NA	NA	NA	NA	NA	NA	Duneviridae	0.5036706	NA	NA	Unahavirus	0.5036652	NA	NA	NA	NA
ICTVTaxoChallenge_230463	Riboviria	0.99214476	NA	NA	Pararnavirae	0.98520494	NA	NA	Artverviricota	0.98520494	NA	NA	Revtraviricetes	0.98520494	NA	NA	Ortervirales	0.98520494	NA	NA	Metaviridae	0.95747143	NA	NA	Errantivirus	0.9358484	NA	NA	Errantivirus tiranti	0.93567634
ICTVTaxoChallenge_230477	Riboviria	1.0	NA	NA	Orthornavirae	1.0	NA	NA	Kitrinoviricota	0.95285666	NA	NA	Alsuviricetes	0.95285666	NA	NA	Tymovirales	0.95285666	NA	NA	Tymoviridae	0.9490601	NA	NA	Marafivirus	0.6627126	NA	NA	NA	NA
ICTVTaxoChallenge_230497	Riboviria	1.0	NA	NA	Orthornavirae	1.0	NA	NA	Negarnaviricota	0.9999993	Polyploviricotina	0.9999993	Bunyaviricetes	0.9999993	NA	NA	Elliovirales	0.9999993	NA	NA	Hantaviridae	0.9999993	Mammantavirinae	0.9999993	Orthohantavirus	0.99999857	NA	NA	Orthohantavirus fugongense	0.9989711
ICTVTaxoChallenge_230499	Riboviria	1.0	NA	NA	Orthornavirae	1.0	NA	NA	Negarnaviricota	1.0	Haploviricotina	1.0	Monjiviricetes	1.0	NA	NA	Mononegavirales	0.57474965	NA	NA	Filoviridae	0.54122925	NA	NA	Dianlovirus	0.5218052	NA	NA	Dianlovirus menglaense	0.5218052
ICTVTaxoChallenge_230501	Riboviria	1.0	NA	NA	Orthornavirae	1.0	NA	NA	Lenarviricota	1.0	NA	NA	Miaviricetes	0.9999329	NA	NA	Ourlivirales	0.9999329	NA	NA	Botourmiaviridae	0.9999329	NA	NA	Betascleroulivirus	0.999144	NA	NA	NA	NA
ICTVTaxoChallenge_230529	Duplodnaviria	1.0	NA	NA	Heunggongvirae	1.0	NA	NA	Uroviricota	1.0	NA	NA	Caudoviricetes	1.0	NA	NA	NA	NA	NA	NA	Autographiviridae	0.999995	Studiervirinae	0.9999949	Pifdecavirus	0.8609838	NA	NA	Pifdecavirus PFP1	0.81758523
ICTVTaxoChallenge_230546	Riboviria	1.0	NA	NA	Pararnavirae	1.0	NA	NA	Artverviricota	1.0	NA	NA	Revtraviricetes	1.0	NA	NA	Ortervirales	1.0	NA	NA	Pseudoviridae	1.0	NA	NA	Pseudovirus	0.9999993	NA	NA	Pseudovirus artarabidopsis	0.99998784
ICTVTaxoChallenge_230571	Riboviria	1.0	NA	NA	Orthornavirae	1.0	NA	NA	Pisuviricota	0.9999989	NA	NA	Pisoniviricetes	0.9999989	NA	NA	Picornavirales	0.9999989	NA	NA	Iflaviridae	0.97943324	NA	NA	Iflavirus	0.97943324	NA	NA	Iflavirus dinococcinellae	0.97821885
ICTVTaxoChallenge_23058	Riboviria	0.99999654	NA	NA	Orthornavirae	0.99999654	NA	NA	Negarnaviricota	0.99999654	Polyploviricotina	0.99999654	Insthoviricetes	0.99999654	NA	NA	Articulavirales	0.99999654	NA	NA	Orthomyxoviridae	0.9940483	NA	NA	Deltainfluenzavirus	0.9940466	NA	NA	Deltainfluenzavirus influenzae	0.9940466
ICTVTaxoChallenge_230595	Duplodnaviria	1.0	NA	NA	Heunggongvirae	1.0	NA	NA	Uroviricota	1.0	NA	NA	Caudoviricetes	1.0	NA	NA	NA	NA	NA	NA	Chaseviridae	0.94702494	Cleopatravirinae	0.94702494	Myducvirus	0.9441987	NA	NA	Myducvirus myduc	0.9441987
ICTVTaxoChallenge_23061	Riboviria	1.0	NA	NA	Orthornavirae	1.0	NA	NA	Negarnaviricota	1.0	Polyploviricotina	1.0	Bunyaviricetes	1.0	NA	NA	Elliovirales	1.0	NA	NA	Hantaviridae	1.0	Mammantavirinae	1.0	Orthohantavirus	0.9907478	NA	NA	NA	NA
ICTVTaxoChallenge_230630	Varidnaviria	0.5440405	NA	NA	Bamfordvirae	0.5440405	NA	NA	Nucleocytoviricota	0.5432842	NA	NA	NA	NA	NA	NA	NA	NA	NA	NA	NA	NA	NA	NA	NA	NA	NA	NA	NA	NA
ICTVTaxoChallenge_23065	Duplodnaviria	0.92408186	NA	NA	Heunggongvirae	0.92408186	NA	NA	Uroviricota	0.92408186	NA	NA	Caudoviricetes	0.92408186	NA	NA	NA	NA	NA	NA	NA	NA	NA	NA	Obolenskvirus	0.9114074	NA	NA	Obolenskvirus AbC62	0.9099176
ICTVTaxoChallenge_230660	Riboviria	0.99745816	NA	NA	Orthornavirae	0.99745816	NA	NA	Negarnaviricota	0.99735886	Polyploviricotina	0.99735886	Insthoviricetes	0.9973578	NA	NA	Articulavirales	0.9973578	NA	NA	Amnoonviridae	0.9264564	NA	NA	Tilapinevirus	0.9264564	NA	NA	Tilapinevirus tilapiae	0.9264564
ICTVTaxoChallenge_230729	Riboviria	1.0	NA	NA	Orthornavirae	1.0	NA	NA	Kitrinoviricota	0.9998665	NA	NA	Alsuviricetes	0.9998665	NA	NA	Tymovirales	0.99986637	NA	NA	Betaflexiviridae	0.99986637	Quinvirinae	0.99986565	Robigovirus	0.8366637	NA	NA	Robigovirus robigomaculae	0.78349024
ICTVTaxoChallenge_230741	Duplodnaviria	1.0	NA	NA	Heunggongvirae	1.0	NA	NA	Uroviricota	1.0	NA	NA	Caudoviricetes	1.0	NA	NA	NA	NA	NA	NA	Herelleviridae	0.999998	Bastillevirinae	0.999998	Wphvirus	0.9983627	NA	NA	Wphvirus BPS10C	0.9969743
ICTVTaxoChallenge_230778	Monodnaviria	0.9999876	NA	NA	Shotokuvirae	0.9999088	NA	NA	Cressdnaviricota	0.9999088	NA	NA	Arfiviricetes	0.9999088	NA	NA	Cirlivirales	0.99012256	NA	NA	Circoviridae	0.9901198	NA	NA	Cyclovirus	0.9901198	NA	NA	Cyclovirus totoi	0.61432725
ICTVTaxoChallenge_230784	Monodnaviria	1.0	NA	NA	Shotokuvirae	1.0	NA	NA	Cressdnaviricota	1.0	NA	NA	Repensiviricetes	1.0	NA	NA	Geplafuvirales	1.0	NA	NA	Genomoviridae	1.0	NA	NA	Gemycircularvirus	0.97481596	NA	NA	NA	NA
ICTVTaxoChallenge_230804	Duplodnaviria	1.0	NA	NA	Heunggongvirae	1.0	NA	NA	Uroviricota	1.0	NA	NA	Caudoviricetes	1.0	NA	NA	NA	NA	NA	NA	Autographiviridae	0.9999156	Studiervirinae	0.9999156	Teseptimavirus	0.63942355	NA	NA	Teseptimavirus HZ2R8	0.54547095
ICTVTaxoChallenge_230818	Duplodnaviria	1.0	NA	NA	Heunggongvirae	1.0	NA	NA	Uroviricota	1.0	NA	NA	Caudoviricetes	1.0	NA	NA	NA	NA	NA	NA	NA	NA	Weiservirinae	0.9999996	Timquatrovirus	0.9899891	NA	NA	Mycobacterium virus TM4	0.80089533
ICTVTaxoChallenge_230853	Varidnaviria	1.0	NA	NA	Bamfordvirae	1.0	NA	NA	Preplasmiviricota	0.99998343	NA	NA	Tectiliviricetes	0.99998343	NA	NA	Rowavirales	0.99998343	NA	NA	Adenoviridae	0.99998343	NA	NA	Mastadenovirus	0.99998343	NA	NA	Mastadenovirus dominans	0.6322495
ICTVTaxoChallenge_230854	Riboviria	1.0	NA	NA	Orthornavirae	1.0	NA	NA	Negarnaviricota	1.0	Haploviricotina	1.0	Monjiviricetes	1.0	NA	NA	Jingchuvirales	1.0	NA	NA	Chuviridae	1.0	NA	NA	Vapochuvirus	0.99699724	NA	NA	Vapochuvirus trialeurodis	0.99699724
ICTVTaxoChallenge_230865	Duplodnaviria	0.9998622	NA	NA	Heunggongvirae	0.9998622	NA	NA	Uroviricota	0.9998622	NA	NA	Caudoviricetes	0.9998622	NA	NA	NA	NA	NA	NA	NA	NA	Vequintavirinae	0.99937683	Vequintavirus	0.9967825	NA	NA	NA	NA
ICTVTaxoChallenge_230879	Varidnaviria	0.81837285	NA	NA	Bamfordvirae	0.81836945	NA	NA	Nucleocytoviricota	0.81836945	NA	NA	Pokkesviricetes	0.8171986	NA	NA	Chitovirales	0.8171986	NA	NA	Poxviridae	0.8171986	Entomopoxvirinae	0.8171986	Epsilonentomopoxvirus	0.7603117	NA	NA	Epsilonentomopoxvirus dlongicaudata	0.7603117
ICTVTaxoChallenge_230892	Riboviria	1.0	NA	NA	Orthornavirae	1.0	NA	NA	Lenarviricota	1.0	NA	NA	Leviviricetes	1.0	NA	NA	Norzivirales	0.9992286	NA	NA	Atkinsviridae	0.6297822	NA	NA	NA	NA	NA	NA	NA	NA
ICTVTaxoChallenge_230899	Riboviria	1.0	NA	NA	Orthornavirae	1.0	NA	NA	Pisuviricota	1.0	NA	NA	Stelpaviricetes	1.0	NA	NA	Patatavirales	1.0	NA	NA	Potyviridae	1.0	NA	NA	Potyvirus	1.0	NA	NA	NA	NA
ICTVTaxoChallenge_230909	Varidnaviria	0.99999887	NA	NA	Bamfordvirae	0.99999887	NA	NA	Nucleocytoviricota	0.99999887	NA	NA	Megaviricetes	0.99999887	NA	NA	Pimascovirales	0.9999876	NA	NA	Iridoviridae	0.99998736	Alphairidovirinae	0.99998736	Ranavirus	0.99998736	NA	NA	Ranavirus rana1	0.96650064
ICTVTaxoChallenge_23092	Monodnaviria	1.0	NA	NA	Shotokuvirae	1.0	NA	NA	Cressdnaviricota	1.0	NA	NA	Repensiviricetes	1.0	NA	NA	Geplafuvirales	1.0	NA	NA	Geminiviridae	0.99999404	NA	NA	Begomovirus	0.99999404	NA	NA	NA	NA
ICTVTaxoChallenge_230939	Duplodnaviria	0.9506307	NA	NA	Heunggongvirae	0.9506307	NA	NA	Uroviricota	0.9506307	NA	NA	Caudoviricetes	0.9506307	NA	NA	NA	NA	NA	NA	Vertoviridae	0.9506278	NA	NA	Myohalovirus	0.950437	NA	NA	Myohalovirus spontanei	0.770698
ICTVTaxoChallenge_23095	Riboviria	1.0	NA	NA	Orthornavirae	1.0	NA	NA	Kitrinoviricota	0.9999995	NA	NA	Alsuviricetes	0.9999995	NA	NA	Martellivirales	0.9999995	NA	NA	Closteroviridae	0.9999956	NA	NA	Crinivirus	0.9994787	NA	NA	Crinivirus diodiae	0.9908959
ICTVTaxoChallenge_230956	Riboviria	1.0	NA	NA	Orthornavirae	1.0	NA	NA	Kitrinoviricota	0.9999999	NA	NA	Tolucaviricetes	0.9999999	NA	NA	Tolivirales	0.9999999	NA	NA	Tombusviridae	0.9999999	Procedovirinae	0.97809654	Pelarspovirus	0.9780956	NA	NA	Pelarspovirus rosae	0.93287563
ICTVTaxoChallenge_230962	Riboviria	1.0	NA	NA	Orthornavirae	1.0	NA	NA	Negarnaviricota	1.0	Polyploviricotina	1.0	Bunyaviricetes	1.0	NA	NA	Hareavirales	1.0	NA	NA	Phenuiviridae	1.0	NA	NA	Phlebovirus	0.9973406	NA	NA	Phlebovirus salehabadense	0.9859069
ICTVTaxoChallenge_230964	Adnaviria	1.0	NA	NA	Zilligvirae	1.0	NA	NA	Taleaviricota	1.0	NA	NA	Tokiviricetes	1.0	NA	NA	Ligamenvirales	1.0	NA	NA	Rudiviridae	0.99840087	NA	NA	Itarudivirus	0.9979563	NA	NA	Itarudivirus pozzuoliense	0.9979563
ICTVTaxoChallenge_230993	Riboviria	1.0	NA	NA	Orthornavirae	1.0	NA	NA	Duplornaviricota	1.0	NA	NA	Resentoviricetes	1.0	NA	NA	Reovirales	1.0	NA	NA	Spinareoviridae	1.0	NA	NA	Cypovirus	0.9874715	NA	NA	Cypovirus lymantriae	0.9517308
ICTVTaxoChallenge_231038	Duplodnaviria	0.9999927	NA	NA	Heunggongvirae	0.9999927	NA	NA	Uroviricota	0.9999927	NA	NA	Caudoviricetes	0.9999927	NA	NA	NA	NA	NA	NA	Drexlerviridae	0.99999106	Tunavirinae	0.9904557	Tunavirus	0.9904557	NA	NA	Tunavirus ISF002	0.93828636
ICTVTaxoChallenge_231057	Riboviria	1.0	NA	NA	Orthornavirae	1.0	NA	NA	Pisuviricota	0.99094045	NA	NA	Duplopiviricetes	0.9907645	NA	NA	Durnavirales	0.9907645	NA	NA	Amalgaviridae	0.9907627	NA	NA	Amalgavirus	0.9907627	NA	NA	Amalgavirus vaccinii	0.98447335
ICTVTaxoChallenge_231062	Riboviria	1.0	NA	NA	Orthornavirae	1.0	NA	NA	Kitrinoviricota	1.0	NA	NA	Alsuviricetes	0.99995506	NA	NA	Tymovirales	0.99995506	NA	NA	Betaflexiviridae	0.94603425	Quinvirinae	0.94603425	Carlavirus	0.9455698	NA	NA	NA	NA
ICTVTaxoChallenge_231067	Riboviria	1.0	NA	NA	Orthornavirae	1.0	NA	NA	Negarnaviricota	1.0	Polyploviricotina	1.0	Bunyaviricetes	1.0	NA	NA	Elliovirales	1.0	NA	NA	Peribunyaviridae	1.0	NA	NA	Orthobunyavirus	0.9984976	NA	NA	Orthobunyavirus bobayaense	0.619035
ICTVTaxoChallenge_23107	Riboviria	1.0	NA	NA	Orthornavirae	1.0	NA	NA	Duplornaviricota	1.0	NA	NA	Resentoviricetes	1.0	NA	NA	Reovirales	1.0	NA	NA	Spinareoviridae	1.0	NA	NA	Coltivirus	1.0	NA	NA	Coltivirus dermacentoris	0.999995
ICTVTaxoChallenge_231070	Riboviria	1.0	NA	NA	Orthornavirae	1.0	NA	NA	Duplornaviricota	0.9999862	NA	NA	Chrymotiviricetes	0.9999862	NA	NA	Ghabrivirales	0.9999862	Alphatotivirineae	0.9999862	Chrysoviridae	0.99981356	NA	NA	Betachrysovirus	0.99981356	NA	NA	Betachrysovirus colletotrichi	0.8803386
ICTVTaxoChallenge_23108	Monodnaviria	0.7754463	NA	NA	Shotokuvirae	0.7754463	NA	NA	Cossaviricota	0.7754463	NA	NA	Papovaviricetes	0.77543485	NA	NA	Sepolyvirales	0.7754045	NA	NA	Polyomaviridae	0.7754045	NA	NA	Betapolyomavirus	0.76948	NA	NA	Betapolyomavirus callosciuri	0.60831296
ICTVTaxoChallenge_231101	Duplodnaviria	1.0	NA	NA	Heunggongvirae	1.0	NA	NA	Uroviricota	1.0	NA	NA	Caudoviricetes	1.0	NA	NA	NA	NA	NA	NA	NA	NA	NA	NA	Capnelvirus	0.9745024	NA	NA	Capnelvirus RcapNL	0.9745024
ICTVTaxoChallenge_231122	Monodnaviria	0.9832985	NA	NA	Shotokuvirae	0.9832985	NA	NA	Cressdnaviricota	0.9832985	NA	NA	Repensiviricetes	0.9832985	NA	NA	Geplafuvirales	0.9832985	NA	NA	Geminiviridae	0.9832985	NA	NA	Begomovirus	0.953204	NA	NA	NA	NA
ICTVTaxoChallenge_231154	Riboviria	1.0	NA	NA	Orthornavirae	0.9999181	NA	NA	Duplornaviricota	0.9999181	NA	NA	Resentoviricetes	0.9999181	NA	NA	Reovirales	0.9999181	NA	NA	Sedoreoviridae	0.99731314	NA	NA	Orbivirus	0.99702	NA	NA	Orbivirus alphaequi	0.69881475
ICTVTaxoChallenge_231159	Riboviria	1.0	NA	NA	Orthornavirae	1.0	NA	NA	Negarnaviricota	1.0	Polyploviricotina	1.0	Bunyaviricetes	1.0	NA	NA	Hareavirales	0.999997	NA	NA	Phenuiviridae	0.9999969	NA	NA	Phlebovirus	0.99999666	NA	NA	Phlebovirus hediense	0.5797145
ICTVTaxoChallenge_23117	Riboviria	1.0	NA	NA	Orthornavirae	1.0	NA	NA	Pisuviricota	1.0	NA	NA	Stelpaviricetes	1.0	NA	NA	Patatavirales	1.0	NA	NA	Potyviridae	1.0	NA	NA	Potyvirus	0.99999	NA	NA	NA	NA
ICTVTaxoChallenge_231187	Duplodnaviria	1.0	NA	NA	Heunggongvirae	1.0	NA	NA	Uroviricota	1.0	NA	NA	Caudoviricetes	1.0	NA	NA	NA	NA	NA	NA	NA	NA	NA	NA	Pahexavirus	0.9996068	NA	NA	Pahexavirus pacnes201215	0.99960417
ICTVTaxoChallenge_23121	Duplodnaviria	0.99999857	NA	NA	Heunggongvirae	0.99999857	NA	NA	Uroviricota	0.99999857	NA	NA	Caudoviricetes	0.99999857	NA	NA	Crassvirales	0.999907	NA	NA	Suoliviridae	0.999907	NA	NA	Dechshavirus	0.9963552	NA	NA	Dechshavirus japanensis	0.9963552
ICTVTaxoChallenge_231221	Duplodnaviria	1.0	NA	NA	Heunggongvirae	1.0	NA	NA	Uroviricota	1.0	NA	NA	Caudoviricetes	1.0	NA	NA	NA	NA	NA	NA	NA	NA	Tybeckvirinae	0.9919584	Maenadvirus	0.9918912	NA	NA	Maenadvirus maenad	0.64887685
ICTVTaxoChallenge_231255	Duplodnaviria	1.0	NA	NA	Heunggongvirae	1.0	NA	NA	Uroviricota	1.0	NA	NA	Caudoviricetes	1.0	NA	NA	NA	NA	NA	NA	Aliceevansviridae	0.9540102	NA	NA	Moineauvirus	0.9540102	NA	NA	NA	NA
ICTVTaxoChallenge_231258	NA	NA	NA	NA	NA	NA	NA	NA	NA	NA	NA	NA	NA	NA	NA	NA	NA	NA	NA	NA	Anelloviridae	1.0	NA	NA	Gammatorquevirus	0.99914134	NA	NA	Gammatorquevirus homidi14	0.9903949
ICTVTaxoChallenge_231274	Riboviria	1.0	NA	NA	Orthornavirae	1.0	NA	NA	Negarnaviricota	1.0	Polyploviricotina	1.0	Bunyaviricetes	1.0	NA	NA	Elliovirales	0.99997866	NA	NA	Tospoviridae	0.9875713	NA	NA	Orthotospovirus	0.9875713	NA	NA	Orthotospovirus arachinecrosis	0.9346488
ICTVTaxoChallenge_231282	NA	NA	NA	NA	NA	NA	NA	NA	NA	NA	NA	NA	NA	NA	NA	NA	NA	NA	NA	NA	Fuselloviridae	1.0	NA	NA	Betafusellovirus	0.6758242	NA	NA	Betafusellovirus yellowstonense	0.6758242
ICTVTaxoChallenge_231316	Riboviria	1.0	NA	NA	Orthornavirae	1.0	NA	NA	Pisuviricota	1.0	NA	NA	Stelpaviricetes	0.93110746	NA	NA	Stellavirales	0.93110746	NA	NA	Astroviridae	0.93110746	NA	NA	Mamastrovirus	0.9311072	NA	NA	Mamastrovirus zalophi	0.8712497
ICTVTaxoChallenge_231341	Riboviria	1.0	NA	NA	Orthornavirae	1.0	NA	NA	Pisuviricota	0.9999988	NA	NA	Pisoniviricetes	0.9999987	NA	NA	Picornavirales	0.96569616	NA	NA	Marnaviridae	0.5085754	NA	NA	NA	NA	NA	NA	NA	NA
ICTVTaxoChallenge_231386	Riboviria	1.0	NA	NA	Orthornavirae	1.0	NA	NA	Negarnaviricota	1.0	Polyploviricotina	1.0	Bunyaviricetes	1.0	NA	NA	Hareavirales	1.0	NA	NA	Phenuiviridae	0.9963529	NA	NA	Uukuvirus	0.9963467	NA	NA	Uukuvirus kaisodiense	0.9959121
ICTVTaxoChallenge_231398	Riboviria	1.0	NA	NA	Orthornavirae	1.0	NA	NA	Pisuviricota	1.0	NA	NA	Pisoniviricetes	1.0	NA	NA	Picornavirales	1.0	NA	NA	Picornaviridae	1.0	Ensavirinae	1.0	Enterovirus	1.0	NA	NA	Enterovirus cerhino	0.9999999
ICTVTaxoChallenge_231400	Riboviria	1.0	NA	NA	Orthornavirae	1.0	NA	NA	Pisuviricota	1.0	NA	NA	NA	NA	NA	NA	Yadokarivirales	0.99999976	NA	NA	Yadokariviridae	0.99999976	NA	NA	Betayadokarivirus	0.99999976	NA	NA	Betayadokarivirus yonbani	0.94756776
ICTVTaxoChallenge_231402	Riboviria	1.0	NA	NA	Orthornavirae	1.0	NA	NA	Pisuviricota	1.0	NA	NA	Pisoniviricetes	1.0	NA	NA	Picornavirales	1.0	NA	NA	Picornaviridae	1.0	Kodimesavirinae	1.0	Sicinivirus	1.0	NA	NA	Sicinivirus ahiberni	1.0
ICTVTaxoChallenge_231405	Duplodnaviria	0.9997651	NA	NA	Heunggongvirae	0.9997651	NA	NA	Uroviricota	0.9997651	NA	NA	Caudoviricetes	0.9997651	NA	NA	NA	NA	NA	NA	Herelleviridae	0.9600805	Twortvirinae	0.960059	NA	NA	NA	NA	NA	NA
ICTVTaxoChallenge_231430	Riboviria	0.9999999	NA	NA	Orthornavirae	0.9999999	NA	NA	Lenarviricota	0.56588864	NA	NA	Leviviricetes	0.5354201	NA	NA	Norzivirales	0.5101208	NA	NA	Solspiviridae	0.50997984	NA	NA	Wahrwivirus	0.50941014	NA	NA	NA	NA
ICTVTaxoChallenge_231437	Duplodnaviria	1.0	NA	NA	Heunggongvirae	1.0	NA	NA	Uroviricota	1.0	NA	NA	Caudoviricetes	1.0	NA	NA	NA	NA	NA	NA	NA	NA	Pclasvirinae	0.9985599	Fishburnevirus	0.9984606	NA	NA	Fishburnevirus willsammy	0.75093585
ICTVTaxoChallenge_231444	Riboviria	1.0	NA	NA	Orthornavirae	1.0	NA	NA	Pisuviricota	1.0	NA	NA	Pisoniviricetes	1.0	NA	NA	Picornavirales	1.0	NA	NA	Picornaviridae	1.0	Heptrevirinae	1.0	Hepatovirus	1.0	NA	NA	Hepatovirus devoli	0.9398701
ICTVTaxoChallenge_23145	Riboviria	1.0	NA	NA	Orthornavirae	1.0	NA	NA	Duplornaviricota	0.99999845	NA	NA	Resentoviricetes	0.99999845	NA	NA	Reovirales	0.99999845	NA	NA	Spinareoviridae	0.99999845	NA	NA	Orthoreovirus	0.99999845	NA	NA	Orthoreovirus nelsonense	0.7999882
ICTVTaxoChallenge_231465	Varidnaviria	0.58912444	NA	NA	Bamfordvirae	0.58912444	NA	NA	Preplasmiviricota	0.58912444	NA	NA	Tectiliviricetes	0.5891221	NA	NA	NA	NA	NA	NA	NA	NA	NA	NA	NA	NA	NA	NA	NA	NA
ICTVTaxoChallenge_231480	Riboviria	1.0	NA	NA	Orthornavirae	1.0	NA	NA	Negarnaviricota	0.99991107	Polyploviricotina	0.99991107	Bunyaviricetes	0.99991107	NA	NA	Elliovirales	0.99991107	NA	NA	Peribunyaviridae	0.99991107	NA	NA	Orthobunyavirus	0.9999105	NA	NA	Orthobunyavirus bellavistaense	0.52285105
ICTVTaxoChallenge_231483	Monodnaviria	1.0	NA	NA	Shotokuvirae	1.0	NA	NA	Cressdnaviricota	1.0	NA	NA	Repensiviricetes	1.0	NA	NA	Geplafuvirales	1.0	NA	NA	Geminiviridae	1.0	NA	NA	Turncurtovirus	0.58762443	NA	NA	Turncurtovirus brassicae	0.557898
ICTVTaxoChallenge_231489	Riboviria	1.0	NA	NA	Orthornavirae	1.0	NA	NA	Lenarviricota	1.0	NA	NA	Leviviricetes	1.0	NA	NA	Norzivirales	1.0	NA	NA	Fiersviridae	0.9997824	NA	NA	Hukohnovirus	0.98092055	NA	NA	Hukohnovirus limicola	0.98092055
ICTVTaxoChallenge_231518	Duplodnaviria	0.99964225	NA	NA	Heunggongvirae	0.99964225	NA	NA	Uroviricota	0.99964225	NA	NA	Caudoviricetes	0.99964225	NA	NA	NA	NA	NA	NA	NA	NA	NA	NA	Pahexavirus	0.99880403	NA	NA	NA	NA
ICTVTaxoChallenge_231535	Duplodnaviria	0.9999989	NA	NA	Heunggongvirae	0.9999989	NA	NA	Uroviricota	0.9999989	NA	NA	Caudoviricetes	0.9999989	NA	NA	NA	NA	NA	NA	NA	NA	Vequintavirinae	0.9233809	Avunavirus	0.9233809	NA	NA	Avunavirus Av05	0.9233809
ICTVTaxoChallenge_231540	Monodnaviria	1.0	NA	NA	Shotokuvirae	1.0	NA	NA	Cressdnaviricota	1.0	NA	NA	Arfiviricetes	0.9999944	NA	NA	Cremevirales	0.9978258	NA	NA	Smacoviridae	0.9978258	NA	NA	Porprismacovirus	0.9978178	NA	NA	NA	NA
ICTVTaxoChallenge_231563	Riboviria	1.0	NA	NA	Orthornavirae	1.0	NA	NA	Negarnaviricota	0.9994936	Polyploviricotina	0.9994936	Bunyaviricetes	0.9994936	NA	NA	Elliovirales	0.9994936	NA	NA	Peribunyaviridae	0.9994936	NA	NA	Pacuvirus	0.9341847	NA	NA	Pacuvirus evaense	0.9247181
ICTVTaxoChallenge_231569	Duplodnaviria	1.0	NA	NA	Heunggongvirae	1.0	NA	NA	Uroviricota	1.0	NA	NA	Caudoviricetes	1.0	NA	NA	NA	NA	NA	NA	NA	NA	NA	NA	Efquatrovirus	0.97237307	NA	NA	Efquatrovirus EF3	0.83426046
ICTVTaxoChallenge_23158	Monodnaviria	0.9883918	NA	NA	Shotokuvirae	0.9883918	NA	NA	Cressdnaviricota	0.9883918	NA	NA	Arfiviricetes	0.9883918	NA	NA	Cremevirales	0.9883918	NA	NA	Smacoviridae	0.9883918	NA	NA	Porprismacovirus	0.97702646	NA	NA	NA	NA
ICTVTaxoChallenge_231614	Duplodnaviria	1.0	NA	NA	Heunggongvirae	1.0	NA	NA	Uroviricota	1.0	NA	NA	Caudoviricetes	1.0	NA	NA	NA	NA	NA	NA	Rountreeviridae	0.9999931	Rakietenvirinae	0.9999931	Andhravirus	0.9965993	NA	NA	Andhravirus St134	0.8949527
ICTVTaxoChallenge_23162	NA	NA	NA	NA	NA	NA	NA	NA	NA	NA	NA	NA	NA	NA	NA	NA	NA	NA	NA	NA	Brachygtaviriformidae	0.9867247	NA	NA	Brachyspigtaviriform	0.9867247	NA	NA	Brachyspigtaviriform stantoni	0.9867247
ICTVTaxoChallenge_231641	Varidnaviria	0.9999273	NA	NA	Helvetiavirae	0.9999273	NA	NA	Dividoviricota	0.9999273	NA	NA	Laserviricetes	0.9999273	NA	NA	Halopanivirales	0.9999273	NA	NA	Simuloviridae	0.9999273	NA	NA	Yingchengvirus	0.9999273	NA	NA	Yingchengvirus sinense	0.99899805
ICTVTaxoChallenge_231654	Riboviria	0.7892713	NA	NA	Orthornavirae	0.7892713	NA	NA	Duplornaviricota	0.7892713	NA	NA	Resentoviricetes	0.7892713	NA	NA	Reovirales	0.7892713	NA	NA	Spinareoviridae	0.7892713	NA	NA	Cypovirus	0.77923405	NA	NA	Cypovirus altineae	0.69964933
ICTVTaxoChallenge_231678	Duplodnaviria	1.0	NA	NA	Heunggongvirae	1.0	NA	NA	Uroviricota	1.0	NA	NA	Caudoviricetes	1.0	NA	NA	NA	NA	NA	NA	Aggregaviridae	0.6203826	NA	NA	Harrekavirus	0.6203826	NA	NA	Harrekavirus harreka	0.6203826
ICTVTaxoChallenge_231685	Duplodnaviria	1.0	NA	NA	Heunggongvirae	1.0	NA	NA	Uroviricota	1.0	NA	NA	Caudoviricetes	1.0	NA	NA	NA	NA	NA	NA	NA	NA	Gracegardnervirinae	1.0	Cheoctovirus	1.0	NA	NA	Cheoctovirus bubbles123	0.6075347
ICTVTaxoChallenge_231695	Riboviria	1.0	NA	NA	Orthornavirae	1.0	NA	NA	Kitrinoviricota	1.0	NA	NA	Tolucaviricetes	1.0	NA	NA	Tolivirales	1.0	NA	NA	Tombusviridae	1.0	Procedovirinae	1.0	Betanecrovirus	0.66597027	NA	NA	Betanecrovirus porri	0.6659614
ICTVTaxoChallenge_231697	Duplodnaviria	1.0	NA	NA	Heunggongvirae	1.0	NA	NA	Uroviricota	1.0	NA	NA	Caudoviricetes	1.0	NA	NA	NA	NA	NA	NA	Herelleviridae	0.99996924	Bastillevirinae	0.99996924	Bastillevirus	0.9555407	NA	NA	Bastillevirus CAM003	0.6197983
ICTVTaxoChallenge_2317	Duplodnaviria	1.0	NA	NA	Heunggongvirae	1.0	NA	NA	Uroviricota	1.0	NA	NA	Caudoviricetes	1.0	NA	NA	NA	NA	NA	NA	Orlajensenviridae	0.6428649	Pelczarvirinae	0.6428649	NA	NA	NA	NA	NA	NA
ICTVTaxoChallenge_231711	Monodnaviria	1.0	NA	NA	Shotokuvirae	1.0	NA	NA	Cressdnaviricota	1.0	NA	NA	Repensiviricetes	0.9794693	NA	NA	Geplafuvirales	0.9794693	NA	NA	Geplanaviridae	0.88733286	NA	NA	Episkevirus	0.80248183	NA	NA	Episkevirus trichosis	0.7312863
ICTVTaxoChallenge_231761	Duplodnaviria	1.0	NA	NA	Heunggongvirae	1.0	NA	NA	Uroviricota	1.0	NA	NA	Caudoviricetes	1.0	NA	NA	NA	NA	NA	NA	NA	NA	NA	NA	Saphexavirus	0.9999783	NA	NA	Saphexavirus SAP6	0.71409214
ICTVTaxoChallenge_231762	Monodnaviria	0.9999964	NA	NA	Loebvirae	0.9957801	NA	NA	Hofneiviricota	0.9957801	NA	NA	Faserviricetes	0.9957801	NA	NA	Tubulavirales	0.9957801	NA	NA	Inoviridae	0.9716805	NA	NA	Versovirus	0.84907347	NA	NA	Versovirus Vipa10	0.8475667
ICTVTaxoChallenge_231775	Riboviria	0.99563247	NA	NA	Orthornavirae	0.99563247	NA	NA	Kitrinoviricota	0.72024393	NA	NA	Alsuviricetes	0.72024256	NA	NA	Tymovirales	0.7100116	NA	NA	Alphaflexiviridae	0.58203757	NA	NA	Allexivirus	0.5773917	Acarallexivirus	0.5583082	NA	NA
ICTVTaxoChallenge_231782	Riboviria	0.8193214	NA	NA	Orthornavirae	0.8193212	NA	NA	NA	NA	NA	NA	NA	NA	NA	NA	NA	NA	NA	NA	NA	NA	NA	NA	NA	NA	NA	NA	NA	NA
ICTVTaxoChallenge_231787	Riboviria	1.0	NA	NA	Orthornavirae	1.0	NA	NA	Pisuviricota	0.999169	NA	NA	Duplopiviricetes	0.999169	NA	NA	Durnavirales	0.999169	NA	NA	Partitiviridae	0.999169	NA	NA	Deltapartitivirus	0.99909645	NA	NA	Deltapartitivirus unocapsici	0.99909455
ICTVTaxoChallenge_23179	Riboviria	1.0	NA	NA	Orthornavirae	1.0	NA	NA	Lenarviricota	1.0	NA	NA	Howeltoviricetes	1.0	NA	NA	Cryppavirales	1.0	NA	NA	Mitoviridae	1.0	NA	NA	Triamitovirus	0.9722784	NA	NA	Triamitovirus rhso30	0.74304307
ICTVTaxoChallenge_231808	Riboviria	1.0	NA	NA	Orthornavirae	1.0	NA	NA	Kitrinoviricota	0.5328757	NA	NA	Alsuviricetes	0.5328756	NA	NA	Hepelivirales	0.5328756	NA	NA	Matonaviridae	0.53286624	NA	NA	Rubivirus	0.53286624	NA	NA	Rubivirus strelense	0.5328632
ICTVTaxoChallenge_231810	Duplodnaviria	1.0	NA	NA	Heunggongvirae	1.0	NA	NA	Uroviricota	1.0	NA	NA	Caudoviricetes	1.0	NA	NA	Kirjokansivirales	0.9931097	NA	NA	Shortaselviridae	0.99310356	NA	NA	Lonfivirus	0.99310356	NA	NA	Lonfivirus codicilli	0.99310356
ICTVTaxoChallenge_231844	Riboviria	1.0	NA	NA	Orthornavirae	1.0	NA	NA	Lenarviricota	1.0	NA	NA	Leviviricetes	1.0	NA	NA	Timlovirales	1.0	NA	NA	Steitzviridae	1.0	NA	NA	Bicehmovirus	0.9865915	NA	NA	Bicehmovirus borborocola	0.67191744
ICTVTaxoChallenge_231854	Duplodnaviria	1.0	NA	NA	Heunggongvirae	1.0	NA	NA	Uroviricota	1.0	NA	NA	Caudoviricetes	1.0	NA	NA	NA	NA	NA	NA	NA	NA	Bclasvirinae	0.5841503	Pipefishvirus	0.5478278	NA	NA	Pipefishvirus athena	0.5407762
ICTVTaxoChallenge_231855	Monodnaviria	1.0	NA	NA	Shotokuvirae	1.0	NA	NA	Cressdnaviricota	1.0	NA	NA	Repensiviricetes	1.0	NA	NA	Geplafuvirales	1.0	NA	NA	Geminiviridae	1.0	NA	NA	Begomovirus	1.0	NA	NA	Begomovirus manihotisindianense	0.9834805
ICTVTaxoChallenge_231886	Duplodnaviria	0.99673057	NA	NA	Heunggongvirae	0.99673057	NA	NA	Uroviricota	0.99673057	NA	NA	Caudoviricetes	0.99673057	NA	NA	NA	NA	NA	NA	NA	NA	NA	NA	NA	NA	NA	NA	NA	NA
ICTVTaxoChallenge_231898	Duplodnaviria	0.99991715	NA	NA	Heunggongvirae	0.99991715	NA	NA	Uroviricota	0.99991715	NA	NA	Caudoviricetes	0.99991715	NA	NA	NA	NA	NA	NA	NA	NA	Andrewesvirinae	0.8471559	Denvervirus	0.8471559	NA	NA	Denvervirus dv9183	0.8471559
ICTVTaxoChallenge_231902	Riboviria	1.0	NA	NA	Orthornavirae	1.0	NA	NA	Negarnaviricota	0.95229924	Polyploviricotina	0.8075346	Insthoviricetes	0.8072779	NA	NA	Articulavirales	0.8072779	NA	NA	Orthomyxoviridae	0.8072705	NA	NA	Quaranjavirus	0.77379483	NA	NA	Quaranjavirus araguariense	0.77379483
ICTVTaxoChallenge_23191	Riboviria	1.0	NA	NA	Orthornavirae	1.0	NA	NA	Negarnaviricota	1.0	Polyploviricotina	1.0	Bunyaviricetes	1.0	NA	NA	Hareavirales	0.74376184	NA	NA	Phenuiviridae	0.7437573	NA	NA	Tenuivirus	0.73678386	NA	NA	Tenuivirus kwazuluense	0.6010983
ICTVTaxoChallenge_231920	Riboviria	1.0	NA	NA	Orthornavirae	1.0	NA	NA	Duplornaviricota	1.0	NA	NA	Resentoviricetes	1.0	NA	NA	Reovirales	1.0	NA	NA	Sedoreoviridae	0.9993075	NA	NA	Rotavirus	0.96601456	NA	NA	Rotavirus aspergastroenteritidis	0.95463836
ICTVTaxoChallenge_231934	Monodnaviria	1.0	NA	NA	Shotokuvirae	1.0	NA	NA	Cressdnaviricota	0.7758709	NA	NA	Arfiviricetes	0.77587074	NA	NA	Cirlivirales	0.70486987	NA	NA	Circoviridae	0.70486987	NA	NA	Cyclovirus	0.70486987	NA	NA	NA	NA
ICTVTaxoChallenge_231939	Monodnaviria	0.99893683	NA	NA	Shotokuvirae	0.99893683	NA	NA	Cressdnaviricota	0.99893683	NA	NA	Arfiviricetes	0.99893636	NA	NA	Cremevirales	0.9982565	NA	NA	Smacoviridae	0.9982565	NA	NA	Porprismacovirus	0.9841133	NA	NA	NA	NA
ICTVTaxoChallenge_23196	Duplodnaviria	0.9915555	NA	NA	Heunggongvirae	0.9915555	NA	NA	Uroviricota	0.9915555	NA	NA	Caudoviricetes	0.9915555	NA	NA	NA	NA	NA	NA	NA	NA	NA	NA	NA	NA	NA	NA	NA	NA
ICTVTaxoChallenge_231965	Riboviria	1.0	NA	NA	Orthornavirae	1.0	NA	NA	Duplornaviricota	0.99999774	NA	NA	Resentoviricetes	0.99999774	NA	NA	Reovirales	0.99999774	NA	NA	Spinareoviridae	0.99998677	NA	NA	Mycoreovirus	0.99984086	NA	NA	Mycoreovirus roselliniae	0.5895992
ICTVTaxoChallenge_232019	Riboviria	0.99974805	NA	NA	Orthornavirae	0.99974805	NA	NA	Duplornaviricota	0.9992076	NA	NA	Resentoviricetes	0.9991714	NA	NA	Reovirales	0.9991714	NA	NA	Spinareoviridae	0.92766416	NA	NA	Mycoreovirus	0.734904	NA	NA	Mycoreovirus roselliniae	0.73490375
ICTVTaxoChallenge_232033	Riboviria	1.0	NA	NA	Orthornavirae	1.0	NA	NA	Negarnaviricota	1.0	Polyploviricotina	1.0	Bunyaviricetes	0.99501675	NA	NA	Elliovirales	0.99501675	NA	NA	Peribunyaviridae	0.99501675	NA	NA	Orthobunyavirus	0.99501675	NA	NA	Orthobunyavirus khatangaense	0.9735293
ICTVTaxoChallenge_23204	Duplodnaviria	1.0	NA	NA	Heunggongvirae	1.0	NA	NA	Uroviricota	1.0	NA	NA	Caudoviricetes	1.0	NA	NA	NA	NA	NA	NA	NA	NA	NA	NA	Audreyjarvisvirus	0.66845256	NA	NA	NA	NA
ICTVTaxoChallenge_232065	Duplodnaviria	0.8389321	NA	NA	Heunggongvirae	0.8389321	NA	NA	Uroviricota	0.8389321	NA	NA	Caudoviricetes	0.8389321	NA	NA	NA	NA	NA	NA	Peduoviridae	0.8177815	NA	NA	NA	NA	NA	NA	NA	NA
ICTVTaxoChallenge_232077	Riboviria	1.0	NA	NA	Pararnavirae	1.0	NA	NA	Artverviricota	1.0	NA	NA	Revtraviricetes	1.0	NA	NA	Ortervirales	1.0	NA	NA	Metaviridae	1.0	NA	NA	Metavirus	1.0	NA	NA	Metavirus drosophilae	0.9279519
ICTVTaxoChallenge_232084	Riboviria	1.0	NA	NA	Orthornavirae	1.0	NA	NA	Pisuviricota	0.99243873	NA	NA	Duplopiviricetes	0.9905158	NA	NA	Durnavirales	0.9905158	NA	NA	Partitiviridae	0.9905158	NA	NA	Betapartitivirus	0.9904613	NA	NA	Betapartitivirus primulae	0.77074295
ICTVTaxoChallenge_232119	Monodnaviria	1.0	NA	NA	Shotokuvirae	1.0	NA	NA	Cossaviricota	1.0	NA	NA	Papovaviricetes	1.0	NA	NA	Zurhausenvirales	1.0	NA	NA	Papillomaviridae	1.0	Firstpapillomavirinae	1.0	Dyoxipapillomavirus	0.997979	NA	NA	Dyoxipapillomavirus 2	0.996958
ICTVTaxoChallenge_232135	Varidnaviria	1.0	NA	NA	Bamfordvirae	1.0	NA	NA	Nucleocytoviricota	0.8498464	NA	NA	Pokkesviricetes	0.6567474	NA	NA	Chitovirales	0.6567474	NA	NA	Poxviridae	0.6567474	Entomopoxvirinae	0.6531157	NA	NA	NA	NA	NA	NA
ICTVTaxoChallenge_23214	Monodnaviria	1.0	NA	NA	Shotokuvirae	1.0	NA	NA	Cressdnaviricota	1.0	NA	NA	Repensiviricetes	1.0	NA	NA	Geplafuvirales	1.0	NA	NA	Geminiviridae	1.0	NA	NA	Mastrevirus	0.9989336	NA	NA	Mastrevirus saccharumstriati	0.9393736
ICTVTaxoChallenge_232171	Monodnaviria	1.0	NA	NA	Shotokuvirae	1.0	NA	NA	Cressdnaviricota	1.0	NA	NA	Arfiviricetes	0.9999999	NA	NA	Mulpavirales	0.9999999	NA	NA	Nanoviridae	0.893285	NA	NA	Nanovirus	0.893285	NA	NA	Nanovirus astragali	0.7172769
ICTVTaxoChallenge_232199	Duplodnaviria	0.9999536	NA	NA	Heunggongvirae	0.9999536	NA	NA	Uroviricota	0.9999536	NA	NA	Caudoviricetes	0.9999536	NA	NA	NA	NA	NA	NA	Peduoviridae	0.99993646	NA	NA	Eganvirus	0.91375864	NA	NA	Eganvirus PsP3	0.9093845
ICTVTaxoChallenge_232204	Duplodnaviria	1.0	NA	NA	Heunggongvirae	1.0	NA	NA	Uroviricota	1.0	NA	NA	Caudoviricetes	1.0	NA	NA	NA	NA	NA	NA	NA	NA	NA	NA	Beenievirus	0.5703099	NA	NA	NA	NA
ICTVTaxoChallenge_232221	Riboviria	0.99999964	NA	NA	NA	NA	NA	NA	NA	NA	NA	NA	NA	NA	NA	NA	NA	NA	NA	NA	Polymycoviridae	0.9269736	NA	NA	Polymycovirus	0.9269736	NA	NA	Polymycovirus magnaporthis	0.6079951
ICTVTaxoChallenge_232222	Riboviria	1.0	NA	NA	Pararnavirae	1.0	NA	NA	Artverviricota	1.0	NA	NA	Revtraviricetes	1.0	NA	NA	Ortervirales	1.0	NA	NA	Belpaoviridae	0.9999974	NA	NA	Semotivirus	0.9999974	NA	NA	Drosophila melanogaster Roo virus	0.999997
ICTVTaxoChallenge_232229	Varidnaviria	0.91779363	NA	NA	Bamfordvirae	0.91779363	NA	NA	Nucleocytoviricota	0.9171885	NA	NA	Megaviricetes	0.9171885	NA	NA	Imitervirales	0.8691673	NA	NA	Mimiviridae	0.8691673	Megamimivirinae	0.8672843	Cotonvirus	0.8169533	NA	NA	Cotonvirus japonicum	0.8169533
ICTVTaxoChallenge_232233	Duplodnaviria	1.0	NA	NA	Heunggongvirae	1.0	NA	NA	Uroviricota	1.0	NA	NA	Caudoviricetes	1.0	NA	NA	NA	NA	NA	NA	NA	NA	Bclasvirinae	0.99994373	Coopervirus	0.9999414	NA	NA	Coopervirus stinger	0.88671577
ICTVTaxoChallenge_232242	Riboviria	1.0	NA	NA	Orthornavirae	1.0	NA	NA	Negarnaviricota	0.9110389	Haploviricotina	0.91103345	Monjiviricetes	0.91103345	NA	NA	Jingchuvirales	0.91103345	NA	NA	Chuviridae	0.91103345	NA	NA	Piscichuvirus	0.8917177	NA	NA	Piscichuvirus wenlingense	0.8648132
ICTVTaxoChallenge_232267	Monodnaviria	0.9985221	NA	NA	Loebvirae	0.9217076	NA	NA	Hofneiviricota	0.9217076	NA	NA	Faserviricetes	0.9217076	NA	NA	Tubulavirales	0.9217076	NA	NA	Plectroviridae	0.85708547	NA	NA	Plectrovirus	0.85134923	NA	NA	Plectrovirus L51	0.85134923
ICTVTaxoChallenge_232275	Riboviria	1.0	NA	NA	Orthornavirae	1.0	NA	NA	Negarnaviricota	0.97006524	Haploviricotina	0.97006524	Monjiviricetes	0.97006524	NA	NA	Mononegavirales	0.97006524	NA	NA	Xinmoviridae	0.9700643	NA	NA	Tecephavirus	0.9271667	NA	NA	Tecephavirus sydneyense	0.9271667
ICTVTaxoChallenge_232283	Adnaviria	0.9999995	NA	NA	Zilligvirae	0.9999995	NA	NA	Taleaviricota	0.9999995	NA	NA	Tokiviricetes	0.9999995	NA	NA	Ligamenvirales	0.9999995	NA	NA	Rudiviridae	0.99999917	NA	NA	Hoswirudivirus	0.99999154	NA	NA	Hoswirudivirus acidiani	0.9937753
ICTVTaxoChallenge_232301	Duplodnaviria	1.0	NA	NA	Heunggongvirae	1.0	NA	NA	Uroviricota	1.0	NA	NA	Caudoviricetes	1.0	NA	NA	NA	NA	NA	NA	NA	NA	NA	NA	Richievirus	0.7447752	NA	NA	Richievirus auxilium	0.7441509
ICTVTaxoChallenge_232313	Duplodnaviria	0.9999752	NA	NA	Heunggongvirae	0.9999752	NA	NA	Uroviricota	0.9999752	NA	NA	Caudoviricetes	0.9999752	NA	NA	NA	NA	NA	NA	NA	NA	NA	NA	Deseoctovirus	0.8948549	NA	NA	Deseoctovirus DS8	0.88802564
ICTVTaxoChallenge_232352	Riboviria	1.0	NA	NA	Pararnavirae	1.0	NA	NA	Artverviricota	1.0	NA	NA	Revtraviricetes	1.0	NA	NA	Ortervirales	1.0	NA	NA	Caulimoviridae	1.0	NA	NA	Badnavirus	0.9930988	NA	NA	Badnavirus maculacommelinae	0.78704655
ICTVTaxoChallenge_232362	Riboviria	1.0	NA	NA	Orthornavirae	1.0	NA	NA	Duplornaviricota	1.0	NA	NA	Resentoviricetes	1.0	NA	NA	Reovirales	1.0	NA	NA	Sedoreoviridae	1.0	NA	NA	Orbivirus	1.0	NA	NA	Orbivirus alphaequi	0.98233104
ICTVTaxoChallenge_232369	Riboviria	1.0	NA	NA	Orthornavirae	1.0	NA	NA	Negarnaviricota	1.0	Polyploviricotina	1.0	Bunyaviricetes	1.0	NA	NA	Hareavirales	0.9999975	NA	NA	Phenuiviridae	0.7967278	NA	NA	Hudovirus	0.5550405	NA	NA	Hudovirus lepidopteris	0.5550405
ICTVTaxoChallenge_232379	Riboviria	1.0	NA	NA	Orthornavirae	1.0	NA	NA	Duplornaviricota	0.6823396	NA	NA	Resentoviricetes	0.6823396	NA	NA	Reovirales	0.6823396	NA	NA	Sedoreoviridae	0.682134	NA	NA	Orbivirus	0.5664384	NA	NA	NA	NA
ICTVTaxoChallenge_232386	Riboviria	1.0	NA	NA	Orthornavirae	1.0	NA	NA	Lenarviricota	1.0	NA	NA	Leviviricetes	1.0	NA	NA	Timlovirales	1.0	NA	NA	Steitzviridae	1.0	NA	NA	Giliycovirus	0.99461246	NA	NA	Giliycovirus terradaptatum	0.88184106
ICTVTaxoChallenge_232388	Riboviria	1.0	NA	NA	Orthornavirae	1.0	NA	NA	Negarnaviricota	1.0	Polyploviricotina	1.0	Insthoviricetes	1.0	NA	NA	Articulavirales	1.0	NA	NA	Orthomyxoviridae	1.0	NA	NA	Quaranjavirus	1.0	NA	NA	Quaranjavirus wellfleetense	0.99883693
ICTVTaxoChallenge_232410	Riboviria	1.0	NA	NA	Orthornavirae	1.0	NA	NA	Kitrinoviricota	0.9871443	NA	NA	Alsuviricetes	0.9871443	NA	NA	Martellivirales	0.9871443	NA	NA	Virgaviridae	0.9871443	NA	NA	Tobravirus	0.98713994	NA	NA	Tobravirus capsici	0.98711395
ICTVTaxoChallenge_232419	Riboviria	1.0	NA	NA	Orthornavirae	1.0	NA	NA	Duplornaviricota	0.99999785	NA	NA	Resentoviricetes	0.99999785	NA	NA	Reovirales	0.99999785	NA	NA	Sedoreoviridae	0.99999785	NA	NA	Rotavirus	0.9999716	NA	NA	Rotavirus iotagastroenteritidis	0.95915806
ICTVTaxoChallenge_232470	Riboviria	1.0	NA	NA	Orthornavirae	1.0	NA	NA	Negarnaviricota	1.0	Haploviricotina	1.0	Monjiviricetes	1.0	NA	NA	Jingchuvirales	0.87006736	NA	NA	Chuviridae	0.8157729	NA	NA	Scarabeuvirus	0.6900864	NA	NA	NA	NA
ICTVTaxoChallenge_232483	Duplodnaviria	1.0	NA	NA	Heunggongvirae	1.0	NA	NA	Uroviricota	1.0	NA	NA	Caudoviricetes	1.0	NA	NA	NA	NA	NA	NA	NA	NA	NA	NA	Rowavirus	0.9964162	NA	NA	Rowavirus rowa	0.9964162
ICTVTaxoChallenge_232488	Duplodnaviria	0.9998934	NA	NA	Heunggongvirae	0.9998934	NA	NA	Uroviricota	0.9998934	NA	NA	Caudoviricetes	0.9998934	NA	NA	NA	NA	NA	NA	Drexlerviridae	0.99987936	NA	NA	Webervirus	0.9998722	NA	NA	NA	NA
ICTVTaxoChallenge_2325	NA	NA	NA	NA	NA	NA	NA	NA	NA	NA	NA	NA	NA	NA	NA	NA	NA	NA	NA	NA	Anelloviridae	1.0	NA	NA	Gyrovirus	0.99870765	NA	NA	Gyrovirus phaco1	0.9879689
ICTVTaxoChallenge_232503	NA	NA	NA	NA	NA	NA	NA	NA	NA	NA	NA	NA	NA	NA	NA	NA	NA	NA	NA	NA	Anelloviridae	0.72845197	NA	NA	Gyrovirus	0.7277715	NA	NA	Gyrovirus galga2	0.57219046
ICTVTaxoChallenge_232505	Monodnaviria	1.0	NA	NA	Shotokuvirae	1.0	NA	NA	Cressdnaviricota	1.0	NA	NA	Arfiviricetes	1.0	NA	NA	Mulpavirales	1.0	NA	NA	Nanoviridae	1.0	NA	NA	Nanovirus	1.0	NA	NA	Nanovirus sophorae	1.0
ICTVTaxoChallenge_23258	Riboviria	1.0	NA	NA	Orthornavirae	1.0	NA	NA	Pisuviricota	1.0	NA	NA	Stelpaviricetes	1.0	NA	NA	Stellavirales	1.0	NA	NA	Astroviridae	1.0	NA	NA	Mamastrovirus	0.9999949	NA	NA	Mamastrovirus melbournense	0.6557257
ICTVTaxoChallenge_232588	Riboviria	1.0	NA	NA	Orthornavirae	1.0	NA	NA	Negarnaviricota	1.0	Polyploviricotina	1.0	Bunyaviricetes	1.0	NA	NA	Hareavirales	0.9999999	NA	NA	Phenuiviridae	0.9999999	NA	NA	Phlebovirus	0.9564164	NA	NA	Phlebovirus salehabadense	0.9556057
ICTVTaxoChallenge_232600	Varidnaviria	1.0	NA	NA	Bamfordvirae	1.0	NA	NA	Nucleocytoviricota	1.0	NA	NA	Pokkesviricetes	0.98222715	NA	NA	Chitovirales	0.98222715	NA	NA	Poxviridae	0.98222715	Chordopoxvirinae	0.98222715	Molluscipoxvirus	0.98222715	NA	NA	Molluscipoxvirus molluscum	0.98222715
ICTVTaxoChallenge_232636	Riboviria	1.0	NA	NA	Orthornavirae	1.0	NA	NA	Kitrinoviricota	0.9999999	NA	NA	Tolucaviricetes	0.9999999	NA	NA	Tolivirales	0.9999999	NA	NA	Tombusviridae	0.9999999	Procedovirinae	0.9999999	Tombusvirus	0.9983368	NA	NA	Tombusvirus cucumis	0.5522235
ICTVTaxoChallenge_232650	Riboviria	1.0	NA	NA	Orthornavirae	1.0	NA	NA	Negarnaviricota	1.0	Polyploviricotina	1.0	Bunyaviricetes	1.0	NA	NA	Hareavirales	1.0	NA	NA	Arenaviridae	1.0	NA	NA	Mammarenavirus	0.9999999	NA	NA	Mammarenavirus choriomeningitidis	0.99126446
ICTVTaxoChallenge_232654	Monodnaviria	1.0	NA	NA	Shotokuvirae	1.0	NA	NA	Cressdnaviricota	1.0	NA	NA	Repensiviricetes	1.0	NA	NA	Geplafuvirales	1.0	NA	NA	Geminiviridae	1.0	NA	NA	Begomovirus	1.0	NA	NA	NA	NA
ICTVTaxoChallenge_232669	Riboviria	1.0	NA	NA	Orthornavirae	1.0	NA	NA	Lenarviricota	1.0	NA	NA	Leviviricetes	1.0	NA	NA	Timlovirales	1.0	NA	NA	Steitzviridae	1.0	NA	NA	Hodnevirus	0.9999976	NA	NA	Hodnevirus monotellurivivens	0.9526714
ICTVTaxoChallenge_23267	Monodnaviria	1.0	NA	NA	Shotokuvirae	0.99992275	NA	NA	Cressdnaviricota	0.99992275	NA	NA	Arfiviricetes	0.99992275	NA	NA	Rivendellvirales	0.9983083	NA	NA	Naryaviridae	0.9983083	NA	NA	Nauglamirvirus	0.65142286	NA	NA	Nauglamirvirus anduin	0.65142286
ICTVTaxoChallenge_2327	Riboviria	1.0	NA	NA	Orthornavirae	1.0	NA	NA	Negarnaviricota	1.0	Polyploviricotina	1.0	Bunyaviricetes	1.0	NA	NA	Elliovirales	1.0	NA	NA	Peribunyaviridae	0.99976856	NA	NA	Orthobunyavirus	0.9907241	NA	NA	Orthobunyavirus caraparuense	0.7887634
ICTVTaxoChallenge_232722	Riboviria	1.0	NA	NA	Orthornavirae	1.0	NA	NA	Negarnaviricota	0.99188966	Polyploviricotina	0.99188966	Bunyaviricetes	0.99188966	NA	NA	Elliovirales	0.99188966	NA	NA	Peribunyaviridae	0.99188966	NA	NA	Orthobunyavirus	0.9913816	NA	NA	NA	NA
ICTVTaxoChallenge_232725	Duplodnaviria	0.9988343	NA	NA	Heunggongvirae	0.9988343	NA	NA	Uroviricota	0.9988343	NA	NA	Caudoviricetes	0.9988343	NA	NA	NA	NA	NA	NA	NA	NA	NA	NA	NA	NA	NA	NA	NA	NA
ICTVTaxoChallenge_232726	Duplodnaviria	1.0	NA	NA	Heunggongvirae	1.0	NA	NA	Uroviricota	1.0	NA	NA	Caudoviricetes	1.0	NA	NA	NA	NA	NA	NA	NA	NA	NA	NA	Casadabanvirus	0.99985814	NA	NA	Casadabanvirus R960	0.72532564
ICTVTaxoChallenge_23273	Monodnaviria	0.93188584	NA	NA	Shotokuvirae	0.93188584	NA	NA	Cressdnaviricota	0.93188584	NA	NA	Arfiviricetes	0.9318259	NA	NA	Rohanvirales	0.6592024	NA	NA	Kirkoviridae	0.6367847	NA	NA	Denevirus	0.6335986	NA	NA	Denevirus geli	0.6335986
ICTVTaxoChallenge_23275	Monodnaviria	1.0	NA	NA	Shotokuvirae	1.0	NA	NA	Cressdnaviricota	1.0	NA	NA	Arfiviricetes	1.0	NA	NA	Mulpavirales	1.0	NA	NA	Nanoviridae	1.0	NA	NA	Nanovirus	1.0	NA	NA	Nanovirus necroflaviviciae	1.0
ICTVTaxoChallenge_232765	Monodnaviria	0.8809108	NA	NA	Shotokuvirae	0.8809107	NA	NA	Cressdnaviricota	0.8809107	NA	NA	Arfiviricetes	0.8809107	NA	NA	Cirlivirales	0.8102324	NA	NA	Circoviridae	0.8102324	NA	NA	Cyclovirus	0.8102324	NA	NA	NA	NA
ICTVTaxoChallenge_232767	NA	NA	NA	NA	NA	NA	NA	NA	NA	NA	NA	NA	Naldaviricetes	0.99999964	NA	NA	Lefavirales	0.99999964	NA	NA	Baculoviridae	0.99999964	NA	NA	Alphabaculovirus	0.99999964	NA	NA	Alphabaculovirus spliturae	0.940721
ICTVTaxoChallenge_232772	Duplodnaviria	0.99927884	NA	NA	Heunggongvirae	0.99927884	NA	NA	Uroviricota	0.99927884	NA	NA	Caudoviricetes	0.99927884	NA	NA	NA	NA	NA	NA	NA	NA	Queuovirinae	0.9962177	Nonagvirus	0.9962144	NA	NA	Nonagvirus JenP2	0.98108673
ICTVTaxoChallenge_232793	Riboviria	0.99952817	NA	NA	Orthornavirae	0.99952817	NA	NA	Kitrinoviricota	0.9149554	NA	NA	Alsuviricetes	0.91494423	NA	NA	Tymovirales	0.9149135	NA	NA	Betaflexiviridae	0.8181724	Quinvirinae	0.8181687	Robigovirus	0.8179728	NA	NA	Robigovirus viridiavii	0.60004586
ICTVTaxoChallenge_232802	Riboviria	0.6811615	NA	NA	Orthornavirae	0.68114805	NA	NA	Duplornaviricota	0.5935183	NA	NA	Resentoviricetes	0.5935183	NA	NA	Reovirales	0.5935183	NA	NA	Sedoreoviridae	0.5935183	NA	NA	Orbivirus	0.5933483	NA	NA	NA	NA
ICTVTaxoChallenge_232808	Duplodnaviria	1.0	NA	NA	Heunggongvirae	1.0	NA	NA	Uroviricota	1.0	NA	NA	Caudoviricetes	1.0	NA	NA	NA	NA	NA	NA	Herelleviridae	0.9999999	Twortvirinae	0.9999993	Kayvirus	0.9999988	NA	NA	Kayvirus G1	0.99427795
ICTVTaxoChallenge_232818	Riboviria	1.0	NA	NA	Orthornavirae	1.0	NA	NA	Duplornaviricota	0.86501604	NA	NA	Resentoviricetes	0.8648995	NA	NA	Reovirales	0.8648995	NA	NA	Sedoreoviridae	0.8646229	NA	NA	Seadornavirus	0.65445226	NA	NA	Seadornavirus liaoningense	0.65445226
ICTVTaxoChallenge_232833	Riboviria	1.0	NA	NA	Orthornavirae	1.0	NA	NA	Negarnaviricota	0.8592572	Polyploviricotina	0.8592572	Insthoviricetes	0.8592572	NA	NA	Articulavirales	0.8592572	NA	NA	Orthomyxoviridae	0.8592572	NA	NA	Sardinovirus	0.8581308	NA	NA	Sardinovirus pilchardi	0.8581308
ICTVTaxoChallenge_232835	Riboviria	0.9984647	NA	NA	Orthornavirae	0.9984647	NA	NA	Kitrinoviricota	0.9924911	NA	NA	Alsuviricetes	0.9924911	NA	NA	Martellivirales	0.9924911	NA	NA	Endornaviridae	0.99128747	NA	NA	Alphaendornavirus	0.9219355	NA	NA	NA	NA
ICTVTaxoChallenge_232839	Duplodnaviria	1.0	NA	NA	Heunggongvirae	1.0	NA	NA	Uroviricota	1.0	NA	NA	Caudoviricetes	1.0	NA	NA	NA	NA	NA	NA	Herelleviridae	0.9999994	Jasinskavirinae	0.9999881	Pecentumvirus	0.9999881	NA	NA	Pecentumvirus A511	0.8536256
ICTVTaxoChallenge_232868	NA	NA	NA	NA	NA	NA	NA	NA	NA	NA	NA	NA	NA	NA	NA	NA	NA	NA	NA	NA	NA	NA	NA	NA	NA	NA	NA	NA	NA	NA
ICTVTaxoChallenge_232880	Riboviria	1.0	NA	NA	Orthornavirae	1.0	NA	NA	Pisuviricota	0.9995523	NA	NA	Duplopiviricetes	0.9438288	NA	NA	Durnavirales	0.9438288	NA	NA	Partitiviridae	0.9427072	NA	NA	Alphapartitivirus	0.6127385	NA	NA	NA	NA
ICTVTaxoChallenge_232896	Duplodnaviria	0.998637	NA	NA	Heunggongvirae	0.998637	NA	NA	Uroviricota	0.998637	NA	NA	Caudoviricetes	0.998637	NA	NA	Crassvirales	0.6525583	NA	NA	Crevaviridae	0.6521485	Doltivirinae	0.65214443	Kahucivirus	0.652137	NA	NA	Kahucivirus intestinalis	0.652137
ICTVTaxoChallenge_232911	Monodnaviria	1.0	NA	NA	Shotokuvirae	1.0	NA	NA	Cressdnaviricota	1.0	NA	NA	Arfiviricetes	1.0	NA	NA	Saturnivirales	0.9999975	NA	NA	Kanorauviridae	0.99999547	NA	NA	NA	NA	NA	NA	NA	NA
ICTVTaxoChallenge_232916	Duplodnaviria	1.0	NA	NA	Heunggongvirae	1.0	NA	NA	Uroviricota	1.0	NA	NA	Caudoviricetes	1.0	NA	NA	NA	NA	NA	NA	Aliceevansviridae	0.9983814	NA	NA	Moineauvirus	0.9977839	NA	NA	Moineauvirus Abc2	0.8854979
ICTVTaxoChallenge_232930	Riboviria	1.0	NA	NA	Orthornavirae	1.0	NA	NA	Duplornaviricota	0.8815139	NA	NA	Resentoviricetes	0.8815139	NA	NA	Reovirales	0.8815139	NA	NA	Spinareoviridae	0.8810729	NA	NA	Orthoreovirus	0.8810671	NA	NA	Orthoreovirus reptilis	0.5595613
ICTVTaxoChallenge_232945	Riboviria	1.0	NA	NA	Orthornavirae	1.0	NA	NA	Negarnaviricota	0.6477926	Polyploviricotina	0.6477926	Bunyaviricetes	0.6477926	NA	NA	Elliovirales	0.64778507	NA	NA	Fimoviridae	0.6476933	NA	NA	Emaravirus	0.6476933	NA	NA	NA	NA
ICTVTaxoChallenge_232971	Adnaviria	1.0	NA	NA	Zilligvirae	1.0	NA	NA	Taleaviricota	1.0	NA	NA	Tokiviricetes	1.0	NA	NA	Ligamenvirales	0.99990094	NA	NA	Lipothrixviridae	0.99990094	NA	NA	Betalipothrixvirus	0.9953822	NA	NA	Betalipothrixvirus pozzuoliense	0.6278925
ICTVTaxoChallenge_232981	Riboviria	1.0	NA	NA	Orthornavirae	1.0	NA	NA	Duplornaviricota	0.99999917	NA	NA	Resentoviricetes	0.99998736	NA	NA	Reovirales	0.99998736	NA	NA	Spinareoviridae	0.99997675	NA	NA	Mycoreovirus	0.9668499	NA	NA	Mycoreovirus becryphonectriae	0.9615297
ICTVTaxoChallenge_233012	Riboviria	1.0	NA	NA	Orthornavirae	1.0	NA	NA	Lenarviricota	1.0	NA	NA	Leviviricetes	1.0	NA	NA	Timlovirales	1.0	NA	NA	Steitzviridae	1.0	NA	NA	Hodnevirus	0.9996805	NA	NA	Hodnevirus monotelluricola	0.53457826
ICTVTaxoChallenge_233013	Riboviria	1.0	NA	NA	Orthornavirae	1.0	NA	NA	Negarnaviricota	1.0	Polyploviricotina	1.0	Insthoviricetes	0.97757226	NA	NA	Articulavirales	0.97757226	NA	NA	Orthomyxoviridae	0.97757226	NA	NA	Quaranjavirus	0.92766386	NA	NA	Quaranjavirus chadense	0.8811195
ICTVTaxoChallenge_233024	Duplodnaviria	1.0	NA	NA	Heunggongvirae	1.0	NA	NA	Uroviricota	1.0	NA	NA	Caudoviricetes	1.0	NA	NA	NA	NA	NA	NA	NA	NA	Joanripponvirinae	0.9998938	Tsamsavirus	0.9949217	NA	NA	Tsamsavirus tsamsa	0.9890878
ICTVTaxoChallenge_233036	Monodnaviria	0.9998779	NA	NA	Shotokuvirae	0.9993061	NA	NA	Cressdnaviricota	0.9993061	NA	NA	Repensiviricetes	0.99924916	NA	NA	Geplafuvirales	0.99924916	NA	NA	Genomoviridae	0.9675194	NA	NA	Gemycircularvirus	0.96181154	NA	NA	NA	NA
ICTVTaxoChallenge_233042	Riboviria	1.0	NA	NA	Orthornavirae	1.0	NA	NA	Duplornaviricota	0.87914735	NA	NA	Resentoviricetes	0.87914705	NA	NA	Reovirales	0.87914705	NA	NA	Spinareoviridae	0.87781835	NA	NA	Mycoreovirus	0.87781835	NA	NA	Mycoreovirus roselliniae	0.8778182
ICTVTaxoChallenge_233085	Duplodnaviria	1.0	NA	NA	Heunggongvirae	1.0	NA	NA	Uroviricota	1.0	NA	NA	Caudoviricetes	1.0	NA	NA	NA	NA	NA	NA	NA	NA	Gracegardnervirinae	0.99999654	Cheoctovirus	0.99999654	NA	NA	NA	NA
ICTVTaxoChallenge_233093	Monodnaviria	1.0	NA	NA	Shotokuvirae	1.0	NA	NA	Cressdnaviricota	1.0	NA	NA	Arfiviricetes	1.0	NA	NA	Gredzevirales	0.99995494	NA	NA	Ouroboviridae	0.99995494	NA	NA	NA	NA	NA	NA	NA	NA
ICTVTaxoChallenge_233099	Riboviria	1.0	NA	NA	Orthornavirae	1.0	NA	NA	Duplornaviricota	0.984136	NA	NA	Resentoviricetes	0.984136	NA	NA	Reovirales	0.984136	NA	NA	Sedoreoviridae	0.984136	NA	NA	Rotavirus	0.984136	NA	NA	NA	NA
ICTVTaxoChallenge_233117	Riboviria	1.0	NA	NA	Orthornavirae	1.0	NA	NA	Lenarviricota	1.0	NA	NA	Leviviricetes	1.0	NA	NA	Norzivirales	0.9999144	NA	NA	Solspiviridae	0.9937507	NA	NA	Tohkunevirus	0.9220791	NA	NA	Tohkunevirus borborocola	0.9220791
ICTVTaxoChallenge_233127	Riboviria	1.0	NA	NA	Orthornavirae	1.0	NA	NA	Pisuviricota	0.9999999	NA	NA	Duplopiviricetes	0.9888994	NA	NA	Durnavirales	0.9888994	NA	NA	Partitiviridae	0.98885626	NA	NA	Gammapartitivirus	0.8115283	NA	NA	Gammapartitivirus effepenicillii	0.50878036
ICTVTaxoChallenge_233139	Riboviria	1.0	NA	NA	Orthornavirae	1.0	NA	NA	Duplornaviricota	1.0	NA	NA	Resentoviricetes	1.0	NA	NA	Reovirales	1.0	NA	NA	Sedoreoviridae	1.0	NA	NA	Orbivirus	1.0	NA	NA	Orbivirus alphamitchellense	0.75521976
ICTVTaxoChallenge_233140	NA	NA	NA	NA	NA	NA	NA	NA	NA	NA	NA	NA	NA	NA	NA	NA	NA	NA	NA	NA	Tolecusatellitidae	0.99996626	NA	NA	Deltasatellite	0.9048496	NA	NA	Deltasatellite codiaeumiflavi	0.7825678
ICTVTaxoChallenge_23316	Riboviria	0.9999999	NA	NA	Orthornavirae	0.9999999	NA	NA	Pisuviricota	0.99961555	NA	NA	Pisoniviricetes	0.9976748	NA	NA	Picornavirales	0.9976727	NA	NA	Caliciviridae	0.9975264	NA	NA	NA	NA	NA	NA	NA	NA
ICTVTaxoChallenge_233174	Riboviria	1.0	NA	NA	Orthornavirae	1.0	NA	NA	Negarnaviricota	0.99996865	Haploviricotina	0.99996865	Monjiviricetes	0.9999683	NA	NA	Mononegavirales	0.9999683	NA	NA	Rhabdoviridae	0.9999677	Alpharhabdovirinae	0.9999677	Barhavirus	0.9756225	NA	NA	Barhavirus muir	0.650832
ICTVTaxoChallenge_233181	Riboviria	1.0	NA	NA	Orthornavirae	1.0	NA	NA	Negarnaviricota	1.0	Polyploviricotina	1.0	Bunyaviricetes	1.0	NA	NA	Elliovirales	0.99999785	NA	NA	Fimoviridae	0.99999774	NA	NA	Emaravirus	0.99999774	NA	NA	Emaravirus rubi	0.9996551
ICTVTaxoChallenge_233188	Duplodnaviria	1.0	NA	NA	Heunggongvirae	1.0	NA	NA	Uroviricota	1.0	NA	NA	Caudoviricetes	1.0	NA	NA	NA	NA	NA	NA	NA	NA	Skurskavirinae	0.9970584	Pakpunavirus	0.9969203	NA	NA	NA	NA
ICTVTaxoChallenge_23322	NA	NA	NA	NA	NA	NA	NA	NA	NA	NA	NA	NA	NA	NA	NA	NA	NA	NA	NA	NA	Anelloviridae	1.0	NA	NA	Betatorquevirus	1.0	NA	NA	Betatorquevirus homini5	0.9693747
ICTVTaxoChallenge_233220	Riboviria	1.0	NA	NA	Orthornavirae	1.0	NA	NA	Duplornaviricota	1.0	NA	NA	Resentoviricetes	1.0	NA	NA	Reovirales	1.0	NA	NA	Spinareoviridae	1.0	NA	NA	Aquareovirus	1.0	NA	NA	Aquareovirus graminis	0.5308498
ICTVTaxoChallenge_233225	Riboviria	0.9999944	NA	NA	Orthornavirae	0.9999944	NA	NA	Pisuviricota	0.84866154	NA	NA	Duplopiviricetes	0.8486473	NA	NA	Durnavirales	0.8486473	NA	NA	Curvulaviridae	0.84522843	NA	NA	Orthocurvulavirus	0.84522843	NA	NA	Orthocurvulavirus trichodermae	0.62396586
ICTVTaxoChallenge_233227	Riboviria	1.0	NA	NA	Orthornavirae	1.0	NA	NA	Negarnaviricota	1.0	Polyploviricotina	1.0	Bunyaviricetes	1.0	NA	NA	Elliovirales	1.0	NA	NA	Hantaviridae	0.9999869	Mammantavirinae	0.9999869	NA	NA	NA	NA	NA	NA
ICTVTaxoChallenge_233238	Varidnaviria	1.0	NA	NA	Bamfordvirae	1.0	NA	NA	Nucleocytoviricota	1.0	NA	NA	Megaviricetes	1.0	NA	NA	Imitervirales	0.99999785	NA	NA	Mimiviridae	0.99999785	Klosneuvirinae	0.56925964	Fadolivirus	0.5443273	NA	NA	Fadolivirus algeromassiliense	0.5443273
ICTVTaxoChallenge_233251	Riboviria	0.998831	NA	NA	Orthornavirae	0.998831	NA	NA	Negarnaviricota	0.998831	Polyploviricotina	0.998831	Bunyaviricetes	0.998831	NA	NA	Elliovirales	0.99883074	NA	NA	Tospoviridae	0.9988292	NA	NA	Orthotospovirus	0.9988292	NA	NA	Orthotospovirus tomatanuli	0.56505805
ICTVTaxoChallenge_233297	Riboviria	0.9983583	NA	NA	Orthornavirae	0.9983583	NA	NA	Duplornaviricota	0.94161075	NA	NA	Resentoviricetes	0.94161075	NA	NA	Reovirales	0.94161075	NA	NA	Spinareoviridae	0.84104437	NA	NA	Mycoreovirus	0.5150908	NA	NA	Mycoreovirus alcryphonectriae	0.51000994
ICTVTaxoChallenge_233302	Monodnaviria	0.9931029	NA	NA	Shotokuvirae	0.9931029	NA	NA	Cressdnaviricota	0.9931029	NA	NA	Repensiviricetes	0.9921048	NA	NA	Geplafuvirales	0.9921048	NA	NA	Geminiviridae	0.99210185	NA	NA	Begomovirus	0.99210185	NA	NA	NA	NA
ICTVTaxoChallenge_233311	Riboviria	1.0	NA	NA	Orthornavirae	1.0	NA	NA	Negarnaviricota	0.9686752	Polyploviricotina	0.9686752	Bunyaviricetes	0.9686746	NA	NA	Elliovirales	0.9686746	NA	NA	Phasmaviridae	0.90897894	NA	NA	Orthophasmavirus	0.8909299	NA	NA	Orthophasmavirus sogatellae	0.81890273
ICTVTaxoChallenge_233326	Riboviria	1.0	NA	NA	Orthornavirae	1.0	NA	NA	Negarnaviricota	1.0	Polyploviricotina	1.0	Bunyaviricetes	1.0	NA	NA	Elliovirales	0.99999344	NA	NA	Fimoviridae	0.99748975	NA	NA	Emaravirus	0.99748975	NA	NA	NA	NA
ICTVTaxoChallenge_233335	NA	NA	NA	NA	NA	NA	NA	NA	NA	NA	NA	NA	NA	NA	NA	NA	NA	NA	NA	NA	NA	NA	NA	NA	NA	NA	NA	NA	NA	NA
ICTVTaxoChallenge_23334	Monodnaviria	0.9992884	NA	NA	Shotokuvirae	0.9992884	NA	NA	Cressdnaviricota	0.9992884	NA	NA	Repensiviricetes	0.9992884	NA	NA	Geplafuvirales	0.9992884	NA	NA	Genomoviridae	0.9992884	NA	NA	Gemykibivirus	0.9986348	NA	NA	Gemykibivirus galga2	0.7439759
ICTVTaxoChallenge_233354	Monodnaviria	1.0	NA	NA	Shotokuvirae	1.0	NA	NA	Cressdnaviricota	1.0	NA	NA	Arfiviricetes	1.0	NA	NA	Cremevirales	0.8753151	NA	NA	Smacoviridae	0.8753151	NA	NA	Felismacovirus	0.8205404	NA	NA	Felismacovirus avias1	0.81873834
ICTVTaxoChallenge_233363	Duplodnaviria	1.0	NA	NA	Heunggongvirae	1.0	NA	NA	Uroviricota	1.0	NA	NA	Caudoviricetes	1.0	NA	NA	NA	NA	NA	NA	Drexlerviridae	0.9999993	Tempevirinae	0.9999993	Warwickvirus	0.9930577	NA	NA	Warwickvirus atuna	0.9054887
ICTVTaxoChallenge_233372	Monodnaviria	1.0	NA	NA	Shotokuvirae	1.0	NA	NA	Cressdnaviricota	1.0	NA	NA	Repensiviricetes	1.0	NA	NA	Geplafuvirales	1.0	NA	NA	Genomoviridae	0.99999094	NA	NA	Gemykibivirus	0.9765486	NA	NA	NA	NA
ICTVTaxoChallenge_233379	Adnaviria	0.9985763	NA	NA	Zilligvirae	0.9985763	NA	NA	Taleaviricota	0.9985763	NA	NA	Tokiviricetes	0.9985763	NA	NA	Ligamenvirales	0.9985763	NA	NA	Rudiviridae	0.99685997	NA	NA	Itarudivirus	0.9968596	NA	NA	Itarudivirus pozzuoliense	0.9968596
ICTVTaxoChallenge_23342	Riboviria	1.0	NA	NA	Orthornavirae	1.0	NA	NA	Negarnaviricota	1.0	Polyploviricotina	1.0	Bunyaviricetes	1.0	NA	NA	Hareavirales	1.0	NA	NA	Nairoviridae	0.99999976	NA	NA	Orthonairovirus	0.99999976	NA	NA	Orthonairovirus sakhalinense	0.9989598
ICTVTaxoChallenge_233427	Riboviria	0.99999857	NA	NA	Orthornavirae	0.99999857	NA	NA	Negarnaviricota	0.99999857	Polyploviricotina	0.99999857	Bunyaviricetes	0.99999857	NA	NA	Elliovirales	0.99999857	NA	NA	Fimoviridae	0.99999857	NA	NA	Emaravirus	0.99999857	NA	NA	Emaravirus fici	0.9545223
ICTVTaxoChallenge_233450	Riboviria	1.0	NA	NA	Orthornavirae	1.0	NA	NA	Duplornaviricota	1.0	NA	NA	Resentoviricetes	1.0	NA	NA	Reovirales	1.0	NA	NA	Sedoreoviridae	0.99999976	NA	NA	Orbivirus	0.99999976	NA	NA	Orbivirus chenudaense	0.98817235
ICTVTaxoChallenge_233459	Riboviria	1.0	NA	NA	Orthornavirae	1.0	NA	NA	Negarnaviricota	0.99999857	Polyploviricotina	0.99999857	Insthoviricetes	0.56194603	NA	NA	Articulavirales	0.56194603	NA	NA	Amnoonviridae	0.56188184	NA	NA	Tilapinevirus	0.56188184	NA	NA	Tilapinevirus tilapiae	0.56188184
ICTVTaxoChallenge_23346	Duplodnaviria	1.0	NA	NA	Heunggongvirae	1.0	NA	NA	Uroviricota	1.0	NA	NA	Caudoviricetes	1.0	NA	NA	NA	NA	NA	NA	NA	NA	NA	NA	Marthavirus	0.9943059	NA	NA	Marthavirus jawnski	0.99430496
ICTVTaxoChallenge_233461	Monodnaviria	0.9999809	NA	NA	Loebvirae	0.9999802	NA	NA	Hofneiviricota	0.9999802	NA	NA	Faserviricetes	0.9999802	NA	NA	Tubulavirales	0.9999802	NA	NA	Inoviridae	0.9998591	NA	NA	NA	NA	NA	NA	NA	NA
ICTVTaxoChallenge_233465	Riboviria	1.0	NA	NA	Orthornavirae	1.0	NA	NA	Duplornaviricota	1.0	NA	NA	Resentoviricetes	1.0	NA	NA	Reovirales	1.0	NA	NA	Spinareoviridae	0.9969312	NA	NA	Orthoreovirus	0.9966536	NA	NA	Orthoreovirus reptilis	0.996642
ICTVTaxoChallenge_233485	Duplodnaviria	1.0	NA	NA	Heunggongvirae	1.0	NA	NA	Uroviricota	1.0	NA	NA	Caudoviricetes	1.0	NA	NA	NA	NA	NA	NA	NA	NA	NA	NA	Ceduovirus	0.99999964	NA	NA	Ceduovirus D4412	0.6179222
ICTVTaxoChallenge_233498	Riboviria	1.0	NA	NA	Orthornavirae	1.0	NA	NA	Duplornaviricota	1.0	NA	NA	Chrymotiviricetes	1.0	NA	NA	Ghabrivirales	1.0	Alphatotivirineae	1.0	Chrysoviridae	1.0	NA	NA	Betachrysovirus	0.9999964	NA	NA	Betachrysovirus pripenicillii	0.98920095
ICTVTaxoChallenge_233504	Monodnaviria	0.9999999	NA	NA	Shotokuvirae	0.9999999	NA	NA	Cressdnaviricota	0.9999999	NA	NA	Arfiviricetes	0.9984785	NA	NA	Cremevirales	0.5641485	NA	NA	Smacoviridae	0.5641485	NA	NA	Porprismacovirus	0.50842124	NA	NA	NA	NA
ICTVTaxoChallenge_23352	Riboviria	0.99999547	NA	NA	Orthornavirae	0.99999547	NA	NA	Pisuviricota	0.93489295	NA	NA	Pisoniviricetes	0.9348927	NA	NA	Nidovirales	0.93489206	Cornidovirineae	0.9347642	Coronaviridae	0.9347642	Orthocoronavirinae	0.9347641	Alphacoronavirus	0.93476367	Setracovirus	0.9347214	Alphacoronavirus triaenopis	0.9064023
ICTVTaxoChallenge_233557	Duplodnaviria	1.0	NA	NA	Heunggongvirae	1.0	NA	NA	Uroviricota	1.0	NA	NA	Caudoviricetes	1.0	NA	NA	NA	NA	NA	NA	Autographiviridae	0.7536201	NA	NA	Gyeongsanvirus	0.5622464	NA	NA	Gyeongsanvirus DURPI	0.54338735
ICTVTaxoChallenge_233558	Riboviria	1.0	NA	NA	Orthornavirae	1.0	NA	NA	Duplornaviricota	1.0	NA	NA	Resentoviricetes	1.0	NA	NA	Reovirales	1.0	NA	NA	Sedoreoviridae	1.0	NA	NA	Seadornavirus	0.99958664	NA	NA	Seadornavirus bannaense	0.99958664
ICTVTaxoChallenge_23356	Duplodnaviria	1.0	NA	NA	Heunggongvirae	1.0	NA	NA	Uroviricota	1.0	NA	NA	Caudoviricetes	1.0	NA	NA	NA	NA	NA	NA	Schitoviridae	0.9999906	Migulavirinae	0.9999772	Litunavirus	0.9992875	NA	NA	NA	NA
ICTVTaxoChallenge_233562	Monodnaviria	0.9687773	NA	NA	Shotokuvirae	0.9687773	NA	NA	Cressdnaviricota	0.9687773	NA	NA	Arfiviricetes	0.9687773	NA	NA	Rivendellvirales	0.9687267	NA	NA	Naryaviridae	0.9687267	NA	NA	Thengelvirus	0.9615998	NA	NA	Thengelvirus poros	0.65444297
ICTVTaxoChallenge_233598	Riboviria	1.0	NA	NA	Orthornavirae	1.0	NA	NA	Kitrinoviricota	0.99988306	NA	NA	Alsuviricetes	0.99988306	NA	NA	Martellivirales	0.99988246	NA	NA	Virgaviridae	0.99988246	NA	NA	Pecluvirus	0.9998785	NA	NA	Pecluvirus indicum	0.9036375
ICTVTaxoChallenge_233622	Monodnaviria	0.9971957	NA	NA	Shotokuvirae	0.99626225	NA	NA	Cressdnaviricota	0.99626225	NA	NA	Arfiviricetes	0.9949591	NA	NA	Gredzevirales	0.9609083	NA	NA	Ouroboviridae	0.9609083	NA	NA	Persevirus	0.65842074	NA	NA	Persevirus niaois	0.60258955
ICTVTaxoChallenge_233632	Duplodnaviria	0.99995136	NA	NA	Heunggongvirae	0.99995136	NA	NA	Uroviricota	0.99995136	NA	NA	Caudoviricetes	0.99995136	NA	NA	NA	NA	NA	NA	NA	NA	NA	NA	NA	NA	NA	NA	NA	NA
ICTVTaxoChallenge_233647	Monodnaviria	0.99999917	NA	NA	Shotokuvirae	0.99999917	NA	NA	Cossaviricota	0.99999917	NA	NA	Papovaviricetes	0.99999917	NA	NA	Sepolyvirales	0.99999917	NA	NA	Polyomaviridae	0.99999917	NA	NA	Betapolyomavirus	0.9999962	NA	NA	Betapolyomavirus pteparnellii	0.9982295
ICTVTaxoChallenge_233655	Riboviria	1.0	NA	NA	Orthornavirae	1.0	NA	NA	Pisuviricota	1.0	NA	NA	Pisoniviricetes	1.0	NA	NA	Picornavirales	1.0	NA	NA	Picornaviridae	1.0	Caphthovirinae	0.99999964	Cardiovirus	0.9999982	NA	NA	Cardiovirus saffoldi	0.9999981
ICTVTaxoChallenge_233656	NA	NA	NA	NA	NA	NA	NA	NA	NA	NA	NA	NA	NA	NA	NA	NA	NA	NA	NA	NA	Pospiviroidae	0.69838333	NA	NA	Apscaviroid	0.6983806	NA	NA	Apscaviroid austravitis	0.52520263
ICTVTaxoChallenge_233659	Riboviria	1.0	NA	NA	Orthornavirae	1.0	NA	NA	Duplornaviricota	0.98623276	NA	NA	Resentoviricetes	0.98623276	NA	NA	Reovirales	0.98623276	NA	NA	Spinareoviridae	0.9728026	NA	NA	Orthoreovirus	0.9722392	NA	NA	Orthoreovirus papionis	0.9597504
ICTVTaxoChallenge_233672	Riboviria	0.7386593	NA	NA	Orthornavirae	0.7386593	NA	NA	Duplornaviricota	0.5946893	NA	NA	Resentoviricetes	0.59464484	NA	NA	Reovirales	0.59464484	NA	NA	Spinareoviridae	0.5946426	NA	NA	NA	NA	NA	NA	NA	NA
ICTVTaxoChallenge_233682	Duplodnaviria	1.0	NA	NA	Heunggongvirae	1.0	NA	NA	Uroviricota	1.0	NA	NA	Caudoviricetes	1.0	NA	NA	NA	NA	NA	NA	NA	NA	Arquatrovirinae	0.7935079	Caelumvirus	0.79092115	NA	NA	Caelumvirus thestral	0.5708736
ICTVTaxoChallenge_233692	Monodnaviria	1.0	NA	NA	Shotokuvirae	1.0	NA	NA	Cressdnaviricota	1.0	NA	NA	Arfiviricetes	1.0	NA	NA	Rohanvirales	0.9442862	NA	NA	Nenyaviridae	0.88041973	NA	NA	Valinorvirus	0.77698404	NA	NA	Valinorvirus eriador	0.7681227
ICTVTaxoChallenge_233697	Duplodnaviria	1.0	NA	NA	Heunggongvirae	1.0	NA	NA	Uroviricota	1.0	NA	NA	Caudoviricetes	1.0	NA	NA	NA	NA	NA	NA	NA	NA	NA	NA	NA	NA	NA	NA	NA	NA
ICTVTaxoChallenge_233706	Riboviria	1.0	NA	NA	Orthornavirae	1.0	NA	NA	Duplornaviricota	0.5901132	NA	NA	Chrymotiviricetes	0.5854059	NA	NA	Ghabrivirales	0.5854059	Alphatotivirineae	0.5854055	Pseudototiviridae	0.58364964	NA	NA	Trichomonasvirus	0.58360314	NA	NA	NA	NA
ICTVTaxoChallenge_233707	NA	NA	NA	NA	NA	NA	NA	NA	NA	NA	NA	NA	NA	NA	NA	NA	NA	NA	NA	NA	Anelloviridae	1.0	NA	NA	Betatorquevirus	0.9901856	NA	NA	Betatorquevirus homini20	0.9901854
ICTVTaxoChallenge_23371	Riboviria	0.9175539	NA	NA	Orthornavirae	0.9175539	NA	NA	Duplornaviricota	0.9143566	NA	NA	Resentoviricetes	0.9143566	NA	NA	Reovirales	0.9143566	NA	NA	Spinareoviridae	0.9143566	NA	NA	Cypovirus	0.9138056	NA	NA	Cypovirus trichoplusiae	0.5097099
ICTVTaxoChallenge_233719	Riboviria	1.0	NA	NA	Orthornavirae	1.0	NA	NA	Pisuviricota	1.0	NA	NA	Duplopiviricetes	1.0	NA	NA	Durnavirales	1.0	NA	NA	Partitiviridae	1.0	NA	NA	Betapartitivirus	0.9999845	NA	NA	Betapartitivirus trifolii	0.9927712
ICTVTaxoChallenge_233733	Riboviria	1.0	NA	NA	Orthornavirae	1.0	NA	NA	Duplornaviricota	0.9923914	NA	NA	Resentoviricetes	0.9923914	NA	NA	Reovirales	0.9923914	NA	NA	Sedoreoviridae	0.9923914	NA	NA	Rotavirus	0.9923914	NA	NA	Rotavirus phigastroenteritidis	0.9916723
ICTVTaxoChallenge_233764	Monodnaviria	1.0	NA	NA	Shotokuvirae	1.0	NA	NA	Cossaviricota	1.0	NA	NA	Papovaviricetes	1.0	NA	NA	Zurhausenvirales	1.0	NA	NA	Papillomaviridae	1.0	Firstpapillomavirinae	1.0	Betapapillomavirus	0.7521861	NA	NA	Betapapillomavirus 2	0.7517
ICTVTaxoChallenge_233794	Duplodnaviria	0.9967278	NA	NA	Heunggongvirae	0.9967278	NA	NA	Uroviricota	0.9967278	NA	NA	Caudoviricetes	0.9967278	NA	NA	NA	NA	NA	NA	NA	NA	NA	NA	NA	NA	NA	NA	NA	NA
ICTVTaxoChallenge_233805	Riboviria	1.0	NA	NA	Orthornavirae	1.0	NA	NA	Kitrinoviricota	0.6642198	NA	NA	Flasuviricetes	0.664214	NA	NA	Amarillovirales	0.664214	NA	NA	Flaviviridae	0.664214	NA	NA	Pegivirus	0.6642131	NA	NA	NA	NA
ICTVTaxoChallenge_233812	Monodnaviria	1.0	NA	NA	Shotokuvirae	1.0	NA	NA	Cressdnaviricota	1.0	NA	NA	Repensiviricetes	1.0	NA	NA	Geplafuvirales	1.0	NA	NA	Geminiviridae	1.0	NA	NA	Begomovirus	1.0	NA	NA	Begomovirus costai	0.80130184
ICTVTaxoChallenge_233823	Monodnaviria	0.99063325	NA	NA	Shotokuvirae	0.99063325	NA	NA	Cressdnaviricota	0.99063325	NA	NA	Arfiviricetes	0.99063325	NA	NA	Cremevirales	0.88917243	NA	NA	Smacoviridae	0.88917243	NA	NA	Huchismacovirus	0.88545156	NA	NA	Huchismacovirus humas3	0.72224456
ICTVTaxoChallenge_233835	Monodnaviria	0.9367783	NA	NA	Shotokuvirae	0.9367783	NA	NA	Cossaviricota	0.9367751	NA	NA	Quintoviricetes	0.9367751	NA	NA	Piccovirales	0.9367751	NA	NA	Parvoviridae	0.9367751	Hamaparvovirinae	0.9367751	Chaphamaparvovirus	0.9344297	NA	NA	NA	NA
ICTVTaxoChallenge_233853	Monodnaviria	1.0	NA	NA	Shotokuvirae	1.0	NA	NA	Cossaviricota	1.0	NA	NA	Papovaviricetes	1.0	NA	NA	Zurhausenvirales	0.99982065	NA	NA	Papillomaviridae	0.99982065	Firstpapillomavirinae	0.99982065	Rhopapillomavirus	0.9998159	NA	NA	Rhopapillomavirus 1	0.9899204
ICTVTaxoChallenge_233856	Riboviria	1.0	NA	NA	Orthornavirae	1.0	NA	NA	Kitrinoviricota	1.0	NA	NA	Alsuviricetes	1.0	NA	NA	Martellivirales	1.0	NA	NA	Bromoviridae	0.97108924	NA	NA	Ilarvirus	0.97108823	NA	NA	NA	NA
ICTVTaxoChallenge_233881	Riboviria	1.0	NA	NA	Orthornavirae	0.9999262	NA	NA	Duplornaviricota	0.76840174	NA	NA	Chrymotiviricetes	0.76840174	NA	NA	Ghabrivirales	0.76840174	Betatotivirineae	0.76836705	Ootiviridae	0.7502909	NA	NA	Ootivirus	0.7502909	NA	NA	Ootivirus go	0.7373193
ICTVTaxoChallenge_233884	Riboviria	1.0	NA	NA	Orthornavirae	1.0	NA	NA	Pisuviricota	0.9716152	NA	NA	Pisoniviricetes	0.87625325	NA	NA	Sobelivirales	0.876252	NA	NA	Solemoviridae	0.876252	NA	NA	Polerovirus	0.71554446	NA	NA	NA	NA
ICTVTaxoChallenge_233887	Duplodnaviria	1.0	NA	NA	Heunggongvirae	1.0	NA	NA	Uroviricota	1.0	NA	NA	Caudoviricetes	1.0	NA	NA	NA	NA	NA	NA	Orlajensenviridae	0.75848424	Pelczarvirinae	0.75848424	Paopuvirus	0.5710673	NA	NA	NA	NA
ICTVTaxoChallenge_233938	Varidnaviria	0.5683395	NA	NA	Bamfordvirae	0.5683395	NA	NA	Nucleocytoviricota	0.5683395	NA	NA	Pokkesviricetes	0.5683395	NA	NA	Chitovirales	0.5683395	NA	NA	Poxviridae	0.5683395	Chordopoxvirinae	0.56807566	Crocodylidpoxvirus	0.5228094	NA	NA	Crocodylidpoxvirus nilecrocodilepox	0.5228094
ICTVTaxoChallenge_233979	Duplodnaviria	1.0	NA	NA	Heunggongvirae	1.0	NA	NA	Uroviricota	1.0	NA	NA	Caudoviricetes	1.0	NA	NA	Crassvirales	0.8006041	NA	NA	Intestiviridae	0.739902	Obtuvirinae	0.5116013	Fohxhuevirus	0.51125187	NA	NA	Fohxhuevirus gastrointestinalis	0.51125187
ICTVTaxoChallenge_234008	Riboviria	1.0	NA	NA	Orthornavirae	1.0	NA	NA	Duplornaviricota	0.920578	NA	NA	Resentoviricetes	0.920578	NA	NA	Reovirales	0.920578	NA	NA	Spinareoviridae	0.59825987	NA	NA	Coltivirus	0.5967072	NA	NA	NA	NA
ICTVTaxoChallenge_234011	Varidnaviria	0.9141339	NA	NA	Bamfordvirae	0.9141339	NA	NA	Nucleocytoviricota	0.9141339	NA	NA	Pokkesviricetes	0.9141201	NA	NA	Chitovirales	0.9141201	NA	NA	Poxviridae	0.9141201	Entomopoxvirinae	0.9134823	Epsilonentomopoxvirus	0.91348	NA	NA	Epsilonentomopoxvirus dlongicaudata	0.91348
ICTVTaxoChallenge_234012	Riboviria	1.0	NA	NA	Orthornavirae	1.0	NA	NA	Pisuviricota	1.0	NA	NA	Pisoniviricetes	1.0	NA	NA	Picornavirales	1.0	NA	NA	Picornaviridae	0.9999999	Kodimesavirinae	0.8665069	NA	NA	NA	NA	NA	NA
ICTVTaxoChallenge_234023	Varidnaviria	0.95217806	NA	NA	Bamfordvirae	0.95217806	NA	NA	Preplasmiviricota	0.8877977	NA	NA	Maveriviricetes	0.8874124	NA	NA	Priklausovirales	0.8869874	NA	NA	Omnilimnoviroviridae	0.8863985	NA	NA	Panaquavirovirus	0.8863985	NA	NA	Panaquavirovirus qinghaense	0.8863985
ICTVTaxoChallenge_234057	Riboviria	0.9992804	NA	NA	Orthornavirae	0.9992804	NA	NA	NA	NA	NA	NA	NA	NA	NA	NA	NA	NA	NA	NA	Birnaviridae	0.999092	NA	NA	Ronavirus	0.703829	NA	NA	Ronavirus rotiferae	0.703829
ICTVTaxoChallenge_234068	Riboviria	1.0	NA	NA	Orthornavirae	1.0	NA	NA	Negarnaviricota	0.9991404	Haploviricotina	0.9991404	Monjiviricetes	0.9991404	NA	NA	Jingchuvirales	0.99913895	NA	NA	Aliusviridae	0.9991385	NA	NA	Ollusvirus	0.9991385	NA	NA	NA	NA
ICTVTaxoChallenge_234071	Riboviria	0.99999475	NA	NA	Orthornavirae	0.9999875	NA	NA	Duplornaviricota	0.99998677	NA	NA	Resentoviricetes	0.99998677	NA	NA	Reovirales	0.99998677	NA	NA	Spinareoviridae	0.98890257	NA	NA	Cypovirus	0.9775157	NA	NA	Cypovirus trichoplusiae	0.70658857
ICTVTaxoChallenge_234078	Duplodnaviria	0.99663335	NA	NA	Heunggongvirae	0.99663335	NA	NA	Uroviricota	0.99663335	NA	NA	Caudoviricetes	0.99663335	NA	NA	NA	NA	NA	NA	Herelleviridae	0.9964388	Bastillevirinae	0.68559647	Nitunavirus	0.58856523	NA	NA	NA	NA
ICTVTaxoChallenge_23411	Monodnaviria	0.99999976	NA	NA	Shotokuvirae	0.99999976	NA	NA	Cressdnaviricota	0.99999976	NA	NA	Arfiviricetes	0.9828944	NA	NA	Mulpavirales	0.9828944	NA	NA	Nanoviridae	0.9808059	NA	NA	Nanovirus	0.5869332	NA	NA	NA	NA
ICTVTaxoChallenge_234111	Riboviria	0.9999107	NA	NA	Orthornavirae	0.9999107	NA	NA	Duplornaviricota	0.9998779	NA	NA	Chrymotiviricetes	0.9998306	NA	NA	Ghabrivirales	0.9998306	Alphatotivirineae	0.9998306	Chrysoviridae	0.99976814	NA	NA	Alphachrysovirus	0.99976814	NA	NA	NA	NA
ICTVTaxoChallenge_234121	Duplodnaviria	1.0	NA	NA	Heunggongvirae	1.0	NA	NA	Peploviricota	1.0	NA	NA	Herviviricetes	1.0	NA	NA	Herpesvirales	1.0	NA	NA	Orthoherpesviridae	1.0	Gammaherpesvirinae	1.0	Macavirus	0.9999995	NA	NA	Macavirus alcelaphinegamma2	0.9753723
ICTVTaxoChallenge_234127	Duplodnaviria	0.99999917	NA	NA	Heunggongvirae	0.99999917	NA	NA	Uroviricota	0.99999917	NA	NA	Caudoviricetes	0.99999917	NA	NA	NA	NA	NA	NA	NA	NA	Azeevirinae	0.9989976	Manhattanvirus	0.9824259	NA	NA	Manhattanvirus drmanhattan	0.90434027
ICTVTaxoChallenge_234130	Duplodnaviria	1.0	NA	NA	Heunggongvirae	1.0	NA	NA	Uroviricota	1.0	NA	NA	Caudoviricetes	1.0	NA	NA	NA	NA	NA	NA	Ackermannviridae	0.99998677	Cvivirinae	0.99998665	Kuttervirus	0.99998665	NA	NA	NA	NA
ICTVTaxoChallenge_234158	Monodnaviria	1.0	NA	NA	Shotokuvirae	1.0	NA	NA	Cressdnaviricota	1.0	NA	NA	Arfiviricetes	1.0	NA	NA	Gredzevirales	0.6976472	NA	NA	Ouroboviridae	0.6976472	NA	NA	Peronelivirus	0.6269326	NA	NA	NA	NA
ICTVTaxoChallenge_23417	Duplodnaviria	1.0	NA	NA	Heunggongvirae	1.0	NA	NA	Uroviricota	1.0	NA	NA	Caudoviricetes	1.0	NA	NA	NA	NA	NA	NA	NA	NA	Gorskivirinae	0.5904371	Flaumdravirus	0.57887954	NA	NA	Flaumdravirus KIL2	0.56917924
ICTVTaxoChallenge_23419	Monodnaviria	0.9920513	NA	NA	Shotokuvirae	0.99069464	NA	NA	Cressdnaviricota	0.99069464	NA	NA	Arfiviricetes	0.99044526	NA	NA	Cremevirales	0.990445	NA	NA	Smacoviridae	0.990445	NA	NA	Porprismacovirus	0.98939174	NA	NA	Porprismacovirus porci12	0.602284
ICTVTaxoChallenge_234222	Riboviria	1.0	NA	NA	Orthornavirae	1.0	NA	NA	Lenarviricota	1.0	NA	NA	Leviviricetes	1.0	NA	NA	Norzivirales	1.0	NA	NA	Atkinsviridae	0.70100623	NA	NA	Lahcomavirus	0.54624736	NA	NA	Lahcomavirus asienecus	0.5459303
ICTVTaxoChallenge_234229	Duplodnaviria	0.99814475	NA	NA	Heunggongvirae	0.99814475	NA	NA	Uroviricota	0.976767	NA	NA	Caudoviricetes	0.976767	NA	NA	NA	NA	NA	NA	NA	NA	Stephanstirmvirinae	0.90219676	Justusliebigvirus	0.90155184	NA	NA	Justusliebigvirus muut	0.7180294
ICTVTaxoChallenge_234250	Monodnaviria	0.9870718	NA	NA	Loebvirae	0.7973951	NA	NA	Hofneiviricota	0.7973951	NA	NA	Faserviricetes	0.7973951	NA	NA	Tubulavirales	0.7973951	NA	NA	Inoviridae	0.7966962	NA	NA	Primolicivirus	0.53823715	NA	NA	NA	NA
ICTVTaxoChallenge_234272	Monodnaviria	1.0	NA	NA	Shotokuvirae	1.0	NA	NA	Cressdnaviricota	1.0	NA	NA	Repensiviricetes	1.0	NA	NA	Geplafuvirales	1.0	NA	NA	Geminiviridae	0.9999999	NA	NA	Begomovirus	0.9999999	NA	NA	NA	NA
ICTVTaxoChallenge_234274	Riboviria	0.99999857	NA	NA	Orthornavirae	0.99999857	NA	NA	Duplornaviricota	0.9914652	NA	NA	Resentoviricetes	0.9914652	NA	NA	Reovirales	0.9914652	NA	NA	Sedoreoviridae	0.7551364	NA	NA	Orbivirus	0.7550644	NA	NA	Orbivirus ruminantium	0.73742884
ICTVTaxoChallenge_234296	Monodnaviria	0.99150956	NA	NA	Shotokuvirae	0.99150956	NA	NA	Cressdnaviricota	0.99150956	NA	NA	Arfiviricetes	0.9914657	NA	NA	Jormunvirales	0.99144524	NA	NA	Draupnirviridae	0.99144524	NA	NA	Periculosovirus	0.6243575	NA	NA	Periculosovirus lancristus	0.62357515
ICTVTaxoChallenge_2343	Riboviria	0.9983374	NA	NA	Orthornavirae	0.9983374	NA	NA	Negarnaviricota	0.9983374	Polyploviricotina	0.9983374	Bunyaviricetes	0.9983374	NA	NA	Elliovirales	0.9983374	NA	NA	Fimoviridae	0.99656266	NA	NA	Emaravirus	0.99656266	NA	NA	Emaravirus pyri	0.61205184
ICTVTaxoChallenge_234305	Duplodnaviria	1.0	NA	NA	Heunggongvirae	1.0	NA	NA	Uroviricota	1.0	NA	NA	Caudoviricetes	1.0	NA	NA	Crassvirales	1.0	NA	NA	Intestiviridae	0.99999976	Obtuvirinae	0.9965536	Fohxhuevirus	0.9905064	NA	NA	Fohxhuevirus gastrointestinalis	0.9905064
ICTVTaxoChallenge_23431	Riboviria	0.97974247	NA	NA	Orthornavirae	0.9794517	NA	NA	Duplornaviricota	0.9594703	NA	NA	Resentoviricetes	0.9594703	NA	NA	Reovirales	0.9594703	NA	NA	Sedoreoviridae	0.9594703	NA	NA	Rotavirus	0.9594132	NA	NA	Rotavirus gammagastroenteritidis	0.94344777
ICTVTaxoChallenge_234318	Monodnaviria	1.0	NA	NA	Shotokuvirae	1.0	NA	NA	Cressdnaviricota	1.0	NA	NA	Repensiviricetes	1.0	NA	NA	Geplafuvirales	1.0	NA	NA	Geminiviridae	1.0	NA	NA	Begomovirus	1.0	NA	NA	Begomovirus chlorocucumis	0.86056036
ICTVTaxoChallenge_234319	Duplodnaviria	1.0	NA	NA	Heunggongvirae	1.0	NA	NA	Uroviricota	1.0	NA	NA	Caudoviricetes	1.0	NA	NA	NA	NA	NA	NA	Drexlerviridae	0.99999213	NA	NA	Webervirus	0.9999918	NA	NA	NA	NA
ICTVTaxoChallenge_23434	Varidnaviria	0.9999939	NA	NA	Bamfordvirae	0.9999939	NA	NA	Nucleocytoviricota	0.9999939	NA	NA	Pokkesviricetes	0.9999939	NA	NA	Chitovirales	0.9999939	NA	NA	Poxviridae	0.9999939	Chordopoxvirinae	0.9998268	Avipoxvirus	0.9824176	NA	NA	Avipoxvirus turkeypox	0.9611909
ICTVTaxoChallenge_234356	Monodnaviria	1.0	NA	NA	Shotokuvirae	1.0	NA	NA	Cressdnaviricota	1.0	NA	NA	Arfiviricetes	0.6936052	NA	NA	Cirlivirales	0.5776281	NA	NA	NA	NA	NA	NA	NA	NA	NA	NA	NA	NA
ICTVTaxoChallenge_234362	Riboviria	1.0	NA	NA	Orthornavirae	1.0	NA	NA	Negarnaviricota	1.0	Haploviricotina	1.0	Monjiviricetes	1.0	NA	NA	Jingchuvirales	0.9997316	NA	NA	Chuviridae	0.9996945	NA	NA	Culicidavirus	0.9996806	NA	NA	Culicidavirus quitotaense	0.54029584
ICTVTaxoChallenge_234373	Varidnaviria	1.0	NA	NA	Bamfordvirae	1.0	NA	NA	Preplasmiviricota	1.0	NA	NA	Tectiliviricetes	1.0	NA	NA	Rowavirales	1.0	NA	NA	Adenoviridae	1.0	NA	NA	Mastadenovirus	0.81198466	NA	NA	Mastadenovirus cynocephali	0.80758417
ICTVTaxoChallenge_234385	Riboviria	0.7728997	NA	NA	Orthornavirae	0.7728997	NA	NA	Kitrinoviricota	0.7728912	NA	NA	Alsuviricetes	0.7728912	NA	NA	Hepelivirales	0.7392802	NA	NA	Hepeviridae	0.7392798	Orthohepevirinae	0.60448587	Paslahepevirus	0.60197353	NA	NA	Paslahepevirus balayani	0.53305703
ICTVTaxoChallenge_234405	Monodnaviria	0.9324011	NA	NA	Shotokuvirae	0.9324011	NA	NA	Cressdnaviricota	0.9324011	NA	NA	Arfiviricetes	0.9022062	NA	NA	Mulpavirales	0.8667557	NA	NA	Anicreviridae	0.8666618	NA	NA	Otevirus	0.6387396	NA	NA	Otevirus soksuewis	0.6387396
ICTVTaxoChallenge_234428	Riboviria	0.79427683	NA	NA	Orthornavirae	0.79427683	NA	NA	Duplornaviricota	0.79427683	NA	NA	Resentoviricetes	0.79427683	NA	NA	Reovirales	0.79427683	NA	NA	Sedoreoviridae	0.79427683	NA	NA	Orbivirus	0.794183	NA	NA	Orbivirus chenudaense	0.58845013
ICTVTaxoChallenge_234451	Duplodnaviria	0.99981195	NA	NA	Heunggongvirae	0.99981195	NA	NA	Uroviricota	0.9997358	NA	NA	Caudoviricetes	0.9997358	NA	NA	Crassvirales	0.7162643	NA	NA	Crevaviridae	0.7162218	Doltivirinae	0.71622175	Kahucivirus	0.7160558	NA	NA	Kahucivirus intestinalis	0.7160558
ICTVTaxoChallenge_234482	Duplodnaviria	1.0	NA	NA	Heunggongvirae	1.0	NA	NA	Uroviricota	1.0	NA	NA	Caudoviricetes	1.0	NA	NA	NA	NA	NA	NA	NA	NA	NA	NA	Pahexavirus	1.0	NA	NA	NA	NA
ICTVTaxoChallenge_234526	Monodnaviria	1.0	NA	NA	Trapavirae	0.99930644	NA	NA	Saleviricota	0.99930644	NA	NA	Huolimaviricetes	0.99930644	NA	NA	Haloruvirales	0.99930644	NA	NA	Pleolipoviridae	0.99930644	NA	NA	Betapleolipovirus	0.99930644	NA	NA	Betapleolipovirus integrationis	0.993086
ICTVTaxoChallenge_234537	Duplodnaviria	0.9912997	NA	NA	Heunggongvirae	0.9912997	NA	NA	Uroviricota	0.9912997	NA	NA	Caudoviricetes	0.9912997	NA	NA	NA	NA	NA	NA	NA	NA	NA	NA	Mimasvirus	0.68874675	NA	NA	Mimasvirus CBB	0.5065365
ICTVTaxoChallenge_23454	Duplodnaviria	1.0	NA	NA	Heunggongvirae	1.0	NA	NA	Uroviricota	1.0	NA	NA	Caudoviricetes	1.0	NA	NA	Crassvirales	0.7178456	NA	NA	Steigviridae	0.6679602	Asinivirinae	0.6679602	Pipoluvirus	0.6629367	NA	NA	Pipoluvirus rarus	0.6629367
ICTVTaxoChallenge_234551	Duplodnaviria	1.0	NA	NA	Heunggongvirae	1.0	NA	NA	Uroviricota	1.0	NA	NA	Caudoviricetes	1.0	NA	NA	NA	NA	NA	NA	Toyamaviridae	0.99857545	NA	NA	NA	NA	NA	NA	NA	NA
ICTVTaxoChallenge_234571	Riboviria	1.0	NA	NA	Orthornavirae	1.0	NA	NA	Duplornaviricota	1.0	NA	NA	Resentoviricetes	1.0	NA	NA	Reovirales	1.0	NA	NA	Sedoreoviridae	1.0	NA	NA	Seadornavirus	1.0	NA	NA	Seadornavirus liaoningense	0.9921072
ICTVTaxoChallenge_234576	Riboviria	0.9909588	NA	NA	Orthornavirae	0.9909588	NA	NA	Kitrinoviricota	0.9639497	NA	NA	Alsuviricetes	0.9639497	NA	NA	Martellivirales	0.95964557	NA	NA	Togaviridae	0.95961446	NA	NA	Alphavirus	0.95961446	NA	NA	Alphavirus cabassou	0.8164038
ICTVTaxoChallenge_234583	Riboviria	1.0	NA	NA	Orthornavirae	1.0	NA	NA	Kitrinoviricota	0.99905294	NA	NA	Alsuviricetes	0.99905294	NA	NA	Martellivirales	0.99905294	NA	NA	Endornaviridae	0.99905294	NA	NA	Alphaendornavirus	0.99905294	NA	NA	Alphaendornavirus rhizocerealis	0.8309805
ICTVTaxoChallenge_234599	Riboviria	0.99999774	NA	NA	Orthornavirae	0.99999774	NA	NA	Duplornaviricota	0.9752631	NA	NA	Resentoviricetes	0.9752631	NA	NA	Reovirales	0.9752631	NA	NA	Sedoreoviridae	0.9750369	NA	NA	Rotavirus	0.51163787	NA	NA	NA	NA
ICTVTaxoChallenge_23462	Duplodnaviria	1.0	NA	NA	Heunggongvirae	1.0	NA	NA	Uroviricota	1.0	NA	NA	Caudoviricetes	1.0	NA	NA	NA	NA	NA	NA	Casjensviridae	0.8659706	NA	NA	Redjacvirus	0.65638816	NA	NA	Redjacvirus redjac	0.65637743
ICTVTaxoChallenge_234632	Duplodnaviria	0.8773821	NA	NA	Heunggongvirae	0.8773821	NA	NA	Uroviricota	0.8773821	NA	NA	Caudoviricetes	0.8773821	NA	NA	NA	NA	NA	NA	Herelleviridae	0.61190397	Bastillevirinae	0.6118954	NA	NA	NA	NA	NA	NA
ICTVTaxoChallenge_234651	Riboviria	0.99999833	NA	NA	Orthornavirae	0.99999833	NA	NA	Duplornaviricota	0.99995005	NA	NA	Vidaverviricetes	0.63700193	NA	NA	Mindivirales	0.63700193	NA	NA	Cystoviridae	0.63700193	NA	NA	Cystovirus	0.63700193	NA	NA	NA	NA
ICTVTaxoChallenge_234655	Duplodnaviria	1.0	NA	NA	Heunggongvirae	1.0	NA	NA	Uroviricota	1.0	NA	NA	Caudoviricetes	1.0	NA	NA	NA	NA	NA	NA	Drexlerviridae	1.0	Tempevirinae	0.99938726	Warwickvirus	0.9986908	NA	NA	Warwickvirus swan01	0.8627789
ICTVTaxoChallenge_234665	Duplodnaviria	1.0	NA	NA	Heunggongvirae	1.0	NA	NA	Uroviricota	1.0	NA	NA	Caudoviricetes	1.0	NA	NA	NA	NA	NA	NA	NA	NA	Chebruvirinae	0.86773837	Brujitavirus	0.86773837	NA	NA	Brujitavirus HC	0.69776607
ICTVTaxoChallenge_234668	Riboviria	1.0	NA	NA	Orthornavirae	1.0	NA	NA	Negarnaviricota	1.0	Polyploviricotina	1.0	Bunyaviricetes	1.0	NA	NA	Elliovirales	1.0	NA	NA	Peribunyaviridae	0.9999999	NA	NA	Orthobunyavirus	0.9999298	NA	NA	NA	NA
ICTVTaxoChallenge_23470	Riboviria	1.0	NA	NA	Orthornavirae	1.0	NA	NA	Negarnaviricota	1.0	Haploviricotina	1.0	Monjiviricetes	1.0	NA	NA	Mononegavirales	0.99999976	NA	NA	Paramyxoviridae	0.99998856	Avulavirinae	0.99988353	Orthoavulavirus	0.9987298	NA	NA	Orthoavulavirus upoense	0.7616753
ICTVTaxoChallenge_234705	Duplodnaviria	0.99885917	NA	NA	Heunggongvirae	0.99885917	NA	NA	Uroviricota	0.99885917	NA	NA	Caudoviricetes	0.99885917	NA	NA	NA	NA	NA	NA	NA	NA	NA	NA	Nylescharonvirus	0.99885356	NA	NA	Nylescharonvirus LE4	0.910684
ICTVTaxoChallenge_234707	Monodnaviria	1.0	NA	NA	Shotokuvirae	1.0	NA	NA	Cressdnaviricota	1.0	NA	NA	Arfiviricetes	1.0	NA	NA	Mulpavirales	1.0	NA	NA	Nanoviridae	1.0	NA	NA	Nanovirus	1.0	NA	NA	Nanovirus astragali	0.55711323
ICTVTaxoChallenge_234708	Riboviria	1.0	NA	NA	Orthornavirae	1.0	NA	NA	NA	NA	NA	NA	NA	NA	NA	NA	NA	NA	NA	NA	Birnaviridae	1.0	NA	NA	Aquabirnavirus	0.99988735	NA	NA	Aquabirnavirus salmonidae	0.9996615
ICTVTaxoChallenge_234722	Monodnaviria	1.0	NA	NA	Shotokuvirae	1.0	NA	NA	Cossaviricota	1.0	NA	NA	Papovaviricetes	1.0	NA	NA	Zurhausenvirales	1.0	NA	NA	Papillomaviridae	1.0	Firstpapillomavirinae	1.0	Treisiotapapillomavirus	0.9635146	NA	NA	Treisiotapapillomavirus 1	0.9635146
ICTVTaxoChallenge_234757	Monodnaviria	1.0	NA	NA	Shotokuvirae	1.0	NA	NA	Cressdnaviricota	1.0	NA	NA	Repensiviricetes	1.0	NA	NA	Geplafuvirales	1.0	NA	NA	Geminiviridae	1.0	NA	NA	Begomovirus	0.99999833	NA	NA	Begomovirus tuberosi	0.6404681
ICTVTaxoChallenge_234769	Riboviria	0.9997062	NA	NA	Orthornavirae	0.9997062	NA	NA	Negarnaviricota	0.52423376	Polyploviricotina	0.52423376	Bunyaviricetes	0.52423376	NA	NA	Elliovirales	0.52423376	NA	NA	NA	NA	NA	NA	NA	NA	NA	NA	NA	NA
ICTVTaxoChallenge_234772	Riboviria	1.0	NA	NA	Orthornavirae	1.0	NA	NA	Negarnaviricota	1.0	Polyploviricotina	1.0	Bunyaviricetes	1.0	NA	NA	Elliovirales	1.0	NA	NA	Peribunyaviridae	1.0	NA	NA	Orthobunyavirus	0.99169064	NA	NA	NA	NA
ICTVTaxoChallenge_23478	Riboviria	1.0	NA	NA	Orthornavirae	1.0	NA	NA	Lenarviricota	1.0	NA	NA	Miaviricetes	1.0	NA	NA	Ourlivirales	1.0	NA	NA	Botourmiaviridae	1.0	NA	NA	Penoulivirus	1.0	NA	NA	Penoulivirus malus	0.9992624
ICTVTaxoChallenge_234781	Varidnaviria	1.0	NA	NA	Bamfordvirae	1.0	NA	NA	Nucleocytoviricota	1.0	NA	NA	Megaviricetes	1.0	NA	NA	Pimascovirales	0.8334485	NA	NA	Iridoviridae	0.8334485	Betairidovirinae	0.8333828	Iridovirus	0.8331942	NA	NA	Iridovirus chilo1	0.83224374
ICTVTaxoChallenge_23479	Duplodnaviria	1.0	NA	NA	Heunggongvirae	1.0	NA	NA	Uroviricota	1.0	NA	NA	Caudoviricetes	1.0	NA	NA	NA	NA	NA	NA	Mesyanzhinovviridae	0.9999363	Bradleyvirinae	0.9999362	Abidjanvirus	0.9999355	NA	NA	Pseudomonas virus Ab18	0.70246106
ICTVTaxoChallenge_234797	Riboviria	1.0	NA	NA	Orthornavirae	1.0	NA	NA	Negarnaviricota	1.0	Polyploviricotina	1.0	Bunyaviricetes	1.0	NA	NA	Hareavirales	1.0	NA	NA	Phenuiviridae	0.9583343	NA	NA	NA	NA	NA	NA	NA	NA
ICTVTaxoChallenge_234802	Riboviria	1.0	NA	NA	Orthornavirae	1.0	NA	NA	Negarnaviricota	1.0	Haploviricotina	1.0	Chunqiuviricetes	0.99996626	NA	NA	Muvirales	0.99996626	NA	NA	Qinviridae	0.99996626	NA	NA	Yingvirus	0.99996626	NA	NA	Yingvirus hubeiense	0.6088219
ICTVTaxoChallenge_234811	Monodnaviria	0.9990683	NA	NA	Shotokuvirae	0.9990683	NA	NA	Cressdnaviricota	0.9990683	NA	NA	Repensiviricetes	0.9990683	NA	NA	Geplafuvirales	0.9990683	NA	NA	Genomoviridae	0.9990683	NA	NA	Gemycircularvirus	0.9990682	NA	NA	Gemycircularvirus abati1	0.67578876
ICTVTaxoChallenge_234823	Varidnaviria	1.0	NA	NA	Bamfordvirae	1.0	NA	NA	Preplasmiviricota	0.9999999	NA	NA	Tectiliviricetes	0.9999999	NA	NA	Rowavirales	0.9999999	NA	NA	Adenoviridae	0.9999999	NA	NA	Barthadenovirus	0.9999994	NA	NA	Barthadenovirus bossextum	0.9999651
ICTVTaxoChallenge_234824	Duplodnaviria	0.9993741	NA	NA	Heunggongvirae	0.9993741	NA	NA	Uroviricota	0.9993741	NA	NA	Caudoviricetes	0.9993741	NA	NA	NA	NA	NA	NA	NA	NA	Tybeckvirinae	0.6874684	NA	NA	NA	NA	NA	NA
ICTVTaxoChallenge_23484	Riboviria	1.0	NA	NA	Orthornavirae	1.0	NA	NA	Duplornaviricota	0.7578047	NA	NA	Resentoviricetes	0.7578047	NA	NA	Reovirales	0.7578047	NA	NA	Spinareoviridae	0.7577966	NA	NA	Oryzavirus	0.75293195	NA	NA	Oryzavirus oryzae	0.75293195
ICTVTaxoChallenge_234852	Riboviria	1.0	NA	NA	Orthornavirae	1.0	NA	NA	Pisuviricota	1.0	NA	NA	Pisoniviricetes	1.0	NA	NA	Picornavirales	1.0	NA	NA	Picornaviridae	0.9999993	Ensavirinae	0.9999993	Enterovirus	0.9999993	NA	NA	Enterovirus alpharhino	0.9999993
ICTVTaxoChallenge_234887	Monodnaviria	0.9999999	NA	NA	Shotokuvirae	0.9999999	NA	NA	Cossaviricota	0.9999999	NA	NA	Quintoviricetes	0.5493693	NA	NA	Piccovirales	0.5493693	NA	NA	Parvoviridae	0.5493693	NA	NA	NA	NA	NA	NA	NA	NA
ICTVTaxoChallenge_234888	Riboviria	1.0	NA	NA	Orthornavirae	1.0	NA	NA	Pisuviricota	1.0	NA	NA	Duplopiviricetes	1.0	NA	NA	Durnavirales	1.0	NA	NA	Partitiviridae	1.0	NA	NA	Alphapartitivirus	1.0	NA	NA	Alphapartitivirus tredecimheterobasidion	0.9635598
ICTVTaxoChallenge_234896	Duplodnaviria	0.9991831	NA	NA	Heunggongvirae	0.9991831	NA	NA	Uroviricota	0.9991831	NA	NA	Caudoviricetes	0.9991831	NA	NA	NA	NA	NA	NA	NA	NA	Queuovirinae	0.9767581	Nipunavirus	0.9582244	NA	NA	Nipunavirus JG054	0.9209662
ICTVTaxoChallenge_234902	Riboviria	1.0	NA	NA	Orthornavirae	1.0	NA	NA	NA	NA	NA	NA	NA	NA	NA	NA	NA	NA	NA	NA	Birnaviridae	1.0	NA	NA	Avibirnavirus	0.8855826	NA	NA	Avibirnavirus gumboroense	0.8855826
ICTVTaxoChallenge_234905	Riboviria	1.0	NA	NA	Orthornavirae	1.0	NA	NA	Pisuviricota	1.0	NA	NA	Stelpaviricetes	1.0	NA	NA	Patatavirales	1.0	NA	NA	Potyviridae	1.0	NA	NA	Potyvirus	1.0	NA	NA	NA	NA
ICTVTaxoChallenge_234906	Riboviria	1.0	NA	NA	Pararnavirae	1.0	NA	NA	Artverviricota	1.0	NA	NA	Revtraviricetes	1.0	NA	NA	Ortervirales	1.0	NA	NA	Caulimoviridae	1.0	NA	NA	Badnavirus	0.6626039	NA	NA	NA	NA
ICTVTaxoChallenge_234914	Duplodnaviria	0.7167264	NA	NA	Heunggongvirae	0.7167264	NA	NA	Uroviricota	0.7167264	NA	NA	Caudoviricetes	0.7167264	NA	NA	NA	NA	NA	NA	NA	NA	NA	NA	NA	NA	NA	NA	NA	NA
ICTVTaxoChallenge_234934	Riboviria	1.0	NA	NA	Orthornavirae	1.0	NA	NA	Lenarviricota	1.0	NA	NA	Leviviricetes	1.0	NA	NA	Norzivirales	0.77820307	NA	NA	Atkinsviridae	0.7660048	NA	NA	Cahtebovirus	0.7644642	NA	NA	Cahtebovirus pelohabitans	0.5677021
ICTVTaxoChallenge_234937	Riboviria	0.9999852	NA	NA	Orthornavirae	0.9999852	NA	NA	Duplornaviricota	0.9997044	NA	NA	Chrymotiviricetes	0.9997044	NA	NA	Ghabrivirales	0.9997044	Alphatotivirineae	0.9997044	Chrysoviridae	0.9996751	NA	NA	Betachrysovirus	0.999547	NA	NA	NA	NA
ICTVTaxoChallenge_23494	NA	NA	NA	NA	NA	NA	NA	NA	NA	NA	NA	NA	NA	NA	NA	NA	NA	NA	NA	NA	Tolecusatellitidae	0.99994206	NA	NA	Betasatellite	0.9986793	NA	NA	NA	NA
ICTVTaxoChallenge_234944	Riboviria	1.0	NA	NA	Orthornavirae	1.0	NA	NA	Negarnaviricota	0.99439067	Polyploviricotina	0.9943211	Bunyaviricetes	0.9943211	NA	NA	Hareavirales	0.9840018	NA	NA	Wupedeviridae	0.7056666	NA	NA	Wumivirus	0.7056666	NA	NA	Wumivirus millepedae	0.7056666
ICTVTaxoChallenge_234954	Riboviria	1.0	NA	NA	Orthornavirae	1.0	NA	NA	Negarnaviricota	0.99988806	Polyploviricotina	0.99988806	Bunyaviricetes	0.99988806	NA	NA	Elliovirales	0.99988806	NA	NA	Peribunyaviridae	0.9998623	NA	NA	Orthobunyavirus	0.99986196	NA	NA	Orthobunyavirus bellavistaense	0.94077593
ICTVTaxoChallenge_234956	Riboviria	1.0	NA	NA	Orthornavirae	1.0	NA	NA	Lenarviricota	1.0	NA	NA	Miaviricetes	1.0	NA	NA	Ourlivirales	1.0	NA	NA	Botourmiaviridae	1.0	NA	NA	Penoulivirus	1.0	NA	NA	Penoulivirus etaplasmoparae	0.71272314
ICTVTaxoChallenge_234983	NA	NA	NA	NA	NA	NA	NA	NA	NA	NA	NA	NA	NA	NA	NA	NA	NA	NA	NA	NA	Alphasatellitidae	0.9999999	Geminialphasatellitinae	0.9999999	Somasatellite	0.99831283	NA	NA	Somasatellite sorghi	0.99831283
ICTVTaxoChallenge_235021	Riboviria	1.0	NA	NA	Orthornavirae	1.0	NA	NA	Lenarviricota	1.0	NA	NA	Leviviricetes	0.87013024	NA	NA	Timlovirales	0.87013024	NA	NA	Steitzviridae	0.87013024	NA	NA	Huhbevirus	0.8419307	NA	NA	Huhbevirus asienecus	0.744249
ICTVTaxoChallenge_235046	Riboviria	1.0	NA	NA	Orthornavirae	1.0	NA	NA	Pisuviricota	0.9999937	NA	NA	Duplopiviricetes	0.9999912	NA	NA	Durnavirales	0.9999912	NA	NA	Hypoviridae	0.9999912	NA	NA	Alphahypovirus	0.9670536	NA	NA	Alphahypovirus trichodermae	0.9424322
ICTVTaxoChallenge_235053	Varidnaviria	0.9800413	NA	NA	Bamfordvirae	0.9800413	NA	NA	Preplasmiviricota	0.9294906	NA	NA	Tectiliviricetes	0.9153529	NA	NA	Rowavirales	0.8838676	NA	NA	Adenoviridae	0.8838676	NA	NA	Aviadenovirus	0.8838676	NA	NA	Aviadenovirus bubonis	0.8149826
ICTVTaxoChallenge_235060	Duplodnaviria	0.99066657	NA	NA	Heunggongvirae	0.99066657	NA	NA	Uroviricota	0.99066657	NA	NA	Caudoviricetes	0.99066657	NA	NA	NA	NA	NA	NA	NA	NA	Azeredovirinae	0.9856591	Phietavirus	0.9856591	NA	NA	Phietavirus Henu2	0.8461982
ICTVTaxoChallenge_235061	Riboviria	1.0	NA	NA	Orthornavirae	1.0	NA	NA	Negarnaviricota	0.99992	Polyploviricotina	0.99992	Bunyaviricetes	0.99992	NA	NA	Elliovirales	0.99992	NA	NA	Hantaviridae	0.7705725	Mammantavirinae	0.7705725	NA	NA	NA	NA	NA	NA
ICTVTaxoChallenge_235063	Riboviria	0.9999999	NA	NA	Orthornavirae	0.9999999	NA	NA	Negarnaviricota	0.9836193	Polyploviricotina	0.9836193	Bunyaviricetes	0.9056601	NA	NA	Elliovirales	0.9056601	NA	NA	Peribunyaviridae	0.87659705	NA	NA	Khurdivirus	0.84212744	NA	NA	Khurdivirus volgaense	0.84212744
ICTVTaxoChallenge_235072	Riboviria	1.0	NA	NA	Orthornavirae	1.0	NA	NA	Pisuviricota	0.9995035	NA	NA	Stelpaviricetes	0.98167044	NA	NA	Patatavirales	0.98167044	NA	NA	Potyviridae	0.98167044	NA	NA	Bymovirus	0.9816647	NA	NA	Bymovirus tritici	0.9816302
ICTVTaxoChallenge_235083	Riboviria	1.0	NA	NA	Orthornavirae	1.0	NA	NA	Duplornaviricota	0.9930033	NA	NA	Resentoviricetes	0.92691946	NA	NA	Reovirales	0.92691946	NA	NA	Spinareoviridae	0.9266366	NA	NA	Orthoreovirus	0.92663646	NA	NA	Orthoreovirus neoavis	0.914601
ICTVTaxoChallenge_235137	NA	NA	NA	NA	NA	NA	NA	NA	NA	NA	NA	NA	NA	NA	NA	NA	NA	NA	NA	NA	Tolecusatellitidae	0.9306957	NA	NA	Deltasatellite	0.9306957	NA	NA	Deltasatellite ipomoeaprimi	0.93068486
ICTVTaxoChallenge_235145	Riboviria	1.0	NA	NA	Orthornavirae	1.0	NA	NA	Negarnaviricota	1.0	Haploviricotina	1.0	Monjiviricetes	1.0	NA	NA	Jingchuvirales	0.99999654	NA	NA	Chuviridae	0.9999958	NA	NA	Chuvivirus	0.6966021	NA	NA	Chuvivirus brunnichi	0.6966021
ICTVTaxoChallenge_235148	Riboviria	0.99997747	NA	NA	Orthornavirae	0.99997747	NA	NA	Pisuviricota	0.99997747	NA	NA	Duplopiviricetes	0.999977	NA	NA	Durnavirales	0.999977	NA	NA	Partitiviridae	0.999977	NA	NA	Betapartitivirus	0.88164735	NA	NA	Betapartitivirus fusarii	0.5869077
ICTVTaxoChallenge_235150	Varidnaviria	0.9999783	NA	NA	Bamfordvirae	0.9999782	NA	NA	Nucleocytoviricota	0.9999782	NA	NA	Pokkesviricetes	0.9999782	NA	NA	Chitovirales	0.9999782	NA	NA	Poxviridae	0.9999782	Entomopoxvirinae	0.99997807	Betaentomopoxvirus	0.99716425	NA	NA	Betaentomopoxvirus cfumiferana	0.59429044
ICTVTaxoChallenge_235166	Riboviria	0.99999917	NA	NA	Orthornavirae	0.99999917	NA	NA	Duplornaviricota	0.99999917	NA	NA	Resentoviricetes	0.99999917	NA	NA	Reovirales	0.99999917	NA	NA	Sedoreoviridae	0.99999917	NA	NA	Rotavirus	0.5202674	NA	NA	Rotavirus phigastroenteritidis	0.52020365
ICTVTaxoChallenge_235170	Duplodnaviria	1.0	NA	NA	Heunggongvirae	1.0	NA	NA	Uroviricota	1.0	NA	NA	Caudoviricetes	1.0	NA	NA	NA	NA	NA	NA	NA	NA	NA	NA	NA	NA	NA	NA	NA	NA
ICTVTaxoChallenge_235246	Riboviria	1.0	NA	NA	Orthornavirae	1.0	NA	NA	Lenarviricota	1.0	NA	NA	Miaviricetes	0.9942115	NA	NA	Ourlivirales	0.9942115	NA	NA	Botourmiaviridae	0.9942115	NA	NA	Epsilonscleroulivirus	0.8100367	NA	NA	Epsilonscleroulivirus alphaoryzae	0.8100367
ICTVTaxoChallenge_235265	Riboviria	1.0	NA	NA	Orthornavirae	1.0	NA	NA	Pisuviricota	0.9999999	NA	NA	Duplopiviricetes	0.9999999	NA	NA	Durnavirales	0.9999999	NA	NA	Partitiviridae	0.9999999	NA	NA	Betapartitivirus	0.99993706	NA	NA	Betapartitivirus septemheterobasidion	0.99843335
ICTVTaxoChallenge_235266	Riboviria	1.0	NA	NA	Orthornavirae	1.0	NA	NA	Pisuviricota	1.0	NA	NA	Pisoniviricetes	0.9999995	NA	NA	Picornavirales	0.9999995	NA	NA	Picornaviridae	0.9999995	Kodimesavirinae	0.99999607	Symapivirus	0.99933356	NA	NA	Symapivirus atriliza	0.99933356
ICTVTaxoChallenge_235274	Riboviria	1.0	NA	NA	Orthornavirae	1.0	NA	NA	Negarnaviricota	1.0	Polyploviricotina	1.0	Bunyaviricetes	1.0	NA	NA	Elliovirales	1.0	NA	NA	Hantaviridae	1.0	Mammantavirinae	0.997624	Orthohantavirus	0.997624	NA	NA	Orthohantavirus fugongense	0.76350576
ICTVTaxoChallenge_235278	Duplodnaviria	1.0	NA	NA	Heunggongvirae	1.0	NA	NA	Uroviricota	1.0	NA	NA	Caudoviricetes	1.0	NA	NA	NA	NA	NA	NA	Ackermannviridae	0.99988556	Cvivirinae	0.9997258	Kuttervirus	0.9997258	NA	NA	NA	NA
ICTVTaxoChallenge_235287	Monodnaviria	1.0	NA	NA	Shotokuvirae	1.0	NA	NA	Cressdnaviricota	1.0	NA	NA	Arfiviricetes	0.99994624	NA	NA	Cremevirales	0.96764773	NA	NA	Smacoviridae	0.96764773	NA	NA	Drosmacovirus	0.9376015	NA	NA	Drosmacovirus camas3	0.50937265
ICTVTaxoChallenge_235306	Monodnaviria	0.99999976	NA	NA	Loebvirae	0.9999398	NA	NA	Hofneiviricota	0.9999398	NA	NA	Faserviricetes	0.9999398	NA	NA	Tubulavirales	0.9999398	NA	NA	Inoviridae	0.9999398	NA	NA	Lineavirus	0.66700757	NA	NA	Lineavirus pear	0.66673374
ICTVTaxoChallenge_235323	Riboviria	1.0	NA	NA	Orthornavirae	1.0	NA	NA	Pisuviricota	0.5625765	NA	NA	Pisoniviricetes	0.5625765	NA	NA	Picornavirales	0.5625765	NA	NA	Secoviridae	0.5592505	Comovirinae	0.5592505	Fabavirus	0.5385854	NA	NA	NA	NA
ICTVTaxoChallenge_235327	Riboviria	1.0	NA	NA	Orthornavirae	1.0	NA	NA	Lenarviricota	1.0	NA	NA	Leviviricetes	1.0	NA	NA	Timlovirales	1.0	NA	NA	Steitzviridae	1.0	NA	NA	Hodnevirus	0.9999982	NA	NA	NA	NA
ICTVTaxoChallenge_23533	Riboviria	1.0	NA	NA	Orthornavirae	1.0	NA	NA	Negarnaviricota	1.0	Polyploviricotina	1.0	Bunyaviricetes	1.0	NA	NA	Hareavirales	1.0	NA	NA	Arenaviridae	1.0	NA	NA	Mammarenavirus	0.99999475	NA	NA	Mammarenavirus marientalense	0.6602145
ICTVTaxoChallenge_235359	Riboviria	1.0	NA	NA	Orthornavirae	1.0	NA	NA	Negarnaviricota	0.9999987	Polyploviricotina	0.9999987	Bunyaviricetes	0.99961495	NA	NA	Elliovirales	0.9996146	NA	NA	Fimoviridae	0.9996146	NA	NA	Emaravirus	0.9996146	NA	NA	Emaravirus perillae	0.50545233
ICTVTaxoChallenge_235381	Duplodnaviria	1.0	NA	NA	Heunggongvirae	1.0	NA	NA	Peploviricota	1.0	NA	NA	Herviviricetes	1.0	NA	NA	Herpesvirales	1.0	NA	NA	Orthoherpesviridae	1.0	Alphaherpesvirinae	0.66390663	Mardivirus	0.66390663	NA	NA	Mardivirus spheniscidalpha1	0.6393145
ICTVTaxoChallenge_235388	Riboviria	1.0	NA	NA	Orthornavirae	1.0	NA	NA	Negarnaviricota	1.0	Polyploviricotina	1.0	Bunyaviricetes	1.0	NA	NA	Hareavirales	1.0	NA	NA	Phenuiviridae	1.0	NA	NA	Tenuivirus	0.97018236	NA	NA	NA	NA
ICTVTaxoChallenge_235398	Riboviria	1.0	NA	NA	Orthornavirae	1.0	NA	NA	Negarnaviricota	0.9999995	Polyploviricotina	0.9999995	Bunyaviricetes	0.9999995	NA	NA	Elliovirales	0.9999422	NA	NA	Fimoviridae	0.9379723	NA	NA	Emaravirus	0.9379723	NA	NA	Emaravirus perillae	0.592323
ICTVTaxoChallenge_235408	Monodnaviria	0.9998573	NA	NA	Shotokuvirae	0.9924897	NA	NA	Cressdnaviricota	0.9924897	NA	NA	Repensiviricetes	0.81089437	NA	NA	Geplafuvirales	0.81089437	NA	NA	Geplanaviridae	0.81066245	NA	NA	Wingardivirus	0.7081369	NA	NA	Wingardivirus capibaris	0.7080939
ICTVTaxoChallenge_235416	Monodnaviria	0.7180546	NA	NA	Loebvirae	0.7180526	NA	NA	Hofneiviricota	0.7180526	NA	NA	Faserviricetes	0.7180526	NA	NA	Tubulavirales	0.7180526	NA	NA	Inoviridae	0.6302416	NA	NA	Lophivirus	0.6132385	NA	NA	NA	NA
ICTVTaxoChallenge_235422	Riboviria	1.0	NA	NA	Orthornavirae	1.0	NA	NA	Negarnaviricota	1.0	Polyploviricotina	1.0	Bunyaviricetes	1.0	NA	NA	Hareavirales	1.0	NA	NA	Nairoviridae	1.0	NA	NA	Orthonairovirus	0.99999976	NA	NA	Orthonairovirus tachengense	0.6064515
ICTVTaxoChallenge_235430	Monodnaviria	0.64974487	NA	NA	Shotokuvirae	0.64974487	NA	NA	Cressdnaviricota	0.64974487	NA	NA	Repensiviricetes	0.64974487	NA	NA	Geplafuvirales	0.64974487	NA	NA	Geminiviridae	0.64974487	NA	NA	Begomovirus	0.64796096	NA	NA	NA	NA
ICTVTaxoChallenge_235459	Riboviria	1.0	NA	NA	Orthornavirae	1.0	NA	NA	Duplornaviricota	0.7811288	NA	NA	Chrymotiviricetes	0.7811288	NA	NA	Ghabrivirales	0.7811288	Betatotivirineae	0.78082514	Inseviridae	0.53245825	NA	NA	Insevirus	0.53245825	NA	NA	NA	NA
ICTVTaxoChallenge_235473	Riboviria	1.0	NA	NA	Orthornavirae	1.0	NA	NA	Duplornaviricota	1.0	NA	NA	Resentoviricetes	1.0	NA	NA	Reovirales	1.0	NA	NA	Spinareoviridae	0.9999182	NA	NA	Coltivirus	0.9999182	NA	NA	Coltivirus ixodis	0.9966223
ICTVTaxoChallenge_235479	Monodnaviria	0.99999964	NA	NA	Shotokuvirae	0.99999964	NA	NA	Cossaviricota	0.99999964	NA	NA	Papovaviricetes	0.99999964	NA	NA	Zurhausenvirales	0.99999964	NA	NA	Papillomaviridae	0.99999964	Firstpapillomavirinae	0.99999964	Pipapillomavirus	0.998304	NA	NA	Pipapillomavirus 2	0.53362423
ICTVTaxoChallenge_235491	Duplodnaviria	0.99690706	NA	NA	Heunggongvirae	0.99690706	NA	NA	Uroviricota	0.99690706	NA	NA	Caudoviricetes	0.99690706	NA	NA	NA	NA	NA	NA	NA	NA	NA	NA	Andromedavirus	0.99611974	NA	NA	NA	NA
ICTVTaxoChallenge_23550	Monodnaviria	1.0	NA	NA	Shotokuvirae	1.0	NA	NA	Cressdnaviricota	1.0	NA	NA	Arfiviricetes	1.0	NA	NA	Cremevirales	1.0	NA	NA	Smacoviridae	1.0	NA	NA	Porprismacovirus	0.9999995	NA	NA	Porprismacovirus humas2	0.99881244
ICTVTaxoChallenge_235515	Riboviria	1.0	NA	NA	Orthornavirae	1.0	NA	NA	Duplornaviricota	1.0	NA	NA	Chrymotiviricetes	0.9773088	NA	NA	Ghabrivirales	0.9773088	Alphatotivirineae	0.9773088	Chrysoviridae	0.96159685	NA	NA	Alphachrysovirus	0.96156144	NA	NA	NA	NA
ICTVTaxoChallenge_235554	Riboviria	1.0	NA	NA	Orthornavirae	1.0	NA	NA	Kitrinoviricota	0.9955968	NA	NA	Alsuviricetes	0.9955968	NA	NA	Martellivirales	0.9955968	NA	NA	Closteroviridae	0.9955968	NA	NA	Crinivirus	0.9955968	NA	NA	Crinivirus lactucachlorosi	0.9940905
ICTVTaxoChallenge_235575	Monodnaviria	0.9999999	NA	NA	Shotokuvirae	0.9999999	NA	NA	Cressdnaviricota	0.9999999	NA	NA	Repensiviricetes	0.9999999	NA	NA	Geplafuvirales	0.9999999	NA	NA	Genomoviridae	0.9982627	NA	NA	Gemycircularvirus	0.9873477	NA	NA	NA	NA
ICTVTaxoChallenge_23558	Duplodnaviria	0.5351734	NA	NA	Heunggongvirae	0.5351734	NA	NA	Uroviricota	0.5351734	NA	NA	Caudoviricetes	0.5351734	NA	NA	NA	NA	NA	NA	NA	NA	NA	NA	NA	NA	NA	NA	NA	NA
ICTVTaxoChallenge_2356	Duplodnaviria	1.0	NA	NA	Heunggongvirae	1.0	NA	NA	Uroviricota	1.0	NA	NA	Caudoviricetes	1.0	NA	NA	NA	NA	NA	NA	NA	NA	NA	NA	Bernalvirus	0.9861454	NA	NA	Bernalvirus bernal13	0.71095514
ICTVTaxoChallenge_235619	Adnaviria	0.99985373	NA	NA	Zilligvirae	0.99985373	NA	NA	Taleaviricota	0.99985373	NA	NA	Tokiviricetes	0.99985373	NA	NA	Maximonvirales	0.53489494	NA	NA	Ahmunviridae	0.53489494	NA	NA	Yumkaaxvirus	0.53489494	NA	NA	Yumkaaxvirus pescaderoense	0.53489494
ICTVTaxoChallenge_235634	Monodnaviria	1.0	NA	NA	Shotokuvirae	1.0	NA	NA	Cressdnaviricota	1.0	NA	NA	Arfiviricetes	0.99999976	NA	NA	Gredzevirales	0.9851617	NA	NA	Gandrviridae	0.68097216	NA	NA	Thyiavirus	0.67316306	NA	NA	Thyiavirus flanatis	0.67316306
ICTVTaxoChallenge_235640	Riboviria	1.0	NA	NA	Orthornavirae	1.0	NA	NA	Negarnaviricota	1.0	Polyploviricotina	1.0	Bunyaviricetes	1.0	NA	NA	Elliovirales	1.0	NA	NA	Peribunyaviridae	1.0	NA	NA	Orthobunyavirus	0.99998415	NA	NA	NA	NA
ICTVTaxoChallenge_235645	NA	NA	NA	NA	NA	NA	NA	NA	NA	NA	NA	NA	NA	NA	NA	NA	NA	NA	NA	NA	Brachygtaviriformidae	0.8741874	NA	NA	Brachyspigtaviriform	0.8741874	NA	NA	Brachyspigtaviriform stantoni	0.8741874
ICTVTaxoChallenge_235647	Monodnaviria	0.97372967	NA	NA	Shotokuvirae	0.97372967	NA	NA	Cressdnaviricota	0.97372967	NA	NA	Repensiviricetes	0.97372967	NA	NA	Geplafuvirales	0.97372967	NA	NA	Genomoviridae	0.97372967	NA	NA	Gemycircularvirus	0.9622843	NA	NA	NA	NA
ICTVTaxoChallenge_235648	Monodnaviria	0.9999999	NA	NA	Shotokuvirae	0.9999989	NA	NA	Cressdnaviricota	0.9999989	NA	NA	Repensiviricetes	0.9999989	NA	NA	Geplafuvirales	0.9999989	NA	NA	Geminiviridae	0.9999989	NA	NA	Mastrevirus	0.9999989	NA	NA	Mastrevirus cicerparvi	0.8232773
ICTVTaxoChallenge_235650	Duplodnaviria	0.9998331	NA	NA	Heunggongvirae	0.9998331	NA	NA	Uroviricota	0.9998331	NA	NA	Caudoviricetes	0.9998331	NA	NA	NA	NA	NA	NA	Demerecviridae	0.9852217	NA	NA	Shenzhenvirus	0.9852178	NA	NA	Shenzhenvirus AhSzq1	0.9851007
ICTVTaxoChallenge_235684	Duplodnaviria	0.9911636	NA	NA	Heunggongvirae	0.9911636	NA	NA	Uroviricota	0.9911636	NA	NA	Caudoviricetes	0.9911636	NA	NA	NA	NA	NA	NA	NA	NA	NA	NA	NA	NA	NA	NA	NA	NA
ICTVTaxoChallenge_235696	Duplodnaviria	1.0	NA	NA	Heunggongvirae	1.0	NA	NA	Uroviricota	1.0	NA	NA	Caudoviricetes	1.0	NA	NA	NA	NA	NA	NA	NA	NA	Gracegardnervirinae	1.0	Cheoctovirus	0.9999985	NA	NA	NA	NA
ICTVTaxoChallenge_2357	Varidnaviria	0.9957665	NA	NA	Bamfordvirae	0.9957664	NA	NA	Nucleocytoviricota	0.9957646	NA	NA	Megaviricetes	0.99557465	NA	NA	NA	NA	NA	NA	Mamonoviridae	0.87529814	NA	NA	Medusavirus	0.87529814	NA	NA	Medusavirus medusae	0.56164986
ICTVTaxoChallenge_235714	Riboviria	0.9946404	NA	NA	Orthornavirae	0.98207724	NA	NA	Pisuviricota	0.95781773	NA	NA	NA	NA	NA	NA	Yadokarivirales	0.9578174	NA	NA	Yadokariviridae	0.9578174	NA	NA	Alphayadokarivirus	0.9578174	NA	NA	Alphayadokarivirus ichibani	0.956302
ICTVTaxoChallenge_235715	Riboviria	1.0	NA	NA	Orthornavirae	1.0	NA	NA	Negarnaviricota	0.784156	Polyploviricotina	0.784156	Bunyaviricetes	0.784156	NA	NA	Elliovirales	0.784156	NA	NA	Peribunyaviridae	0.7839012	NA	NA	Shangavirus	0.7791516	NA	NA	Shangavirus shuangaoense	0.7791516
ICTVTaxoChallenge_23576	Riboviria	1.0	NA	NA	Orthornavirae	1.0	NA	NA	Pisuviricota	0.69240767	NA	NA	NA	NA	NA	NA	NA	NA	NA	NA	NA	NA	NA	NA	NA	NA	NA	NA	NA	NA
ICTVTaxoChallenge_23577	Varidnaviria	0.99999976	NA	NA	Bamfordvirae	0.99999976	NA	NA	Nucleocytoviricota	0.99999976	NA	NA	Megaviricetes	0.99999976	NA	NA	Imitervirales	0.9999943	NA	NA	Mesomimiviridae	0.99999416	NA	NA	Tethysvirus	0.99999416	NA	NA	Tethysvirus raunefjordenense	0.97719127
ICTVTaxoChallenge_235773	Riboviria	1.0	NA	NA	Orthornavirae	0.9999614	NA	NA	Duplornaviricota	0.9999614	NA	NA	Resentoviricetes	0.9999614	NA	NA	Reovirales	0.9999614	NA	NA	Spinareoviridae	0.9906883	NA	NA	Cypovirus	0.9906829	NA	NA	Cypovirus inachidis	0.7051833
ICTVTaxoChallenge_235774	Riboviria	1.0	NA	NA	Orthornavirae	1.0	NA	NA	Pisuviricota	0.92264754	NA	NA	NA	NA	NA	NA	NA	NA	NA	NA	Hadakaviridae	0.72365457	NA	NA	Hadakavirus	0.72365457	NA	NA	Hadakavirus nanga	0.72365457
ICTVTaxoChallenge_235781	Adnaviria	0.9849584	NA	NA	Zilligvirae	0.9849584	NA	NA	Taleaviricota	0.9849584	NA	NA	Tokiviricetes	0.9849584	NA	NA	Maximonvirales	0.9849577	NA	NA	Ahmunviridae	0.9849577	NA	NA	Yumkaaxvirus	0.9849577	NA	NA	Yumkaaxvirus pescaderoense	0.9849577
ICTVTaxoChallenge_235795	Monodnaviria	1.0	NA	NA	Shotokuvirae	1.0	NA	NA	Cressdnaviricota	1.0	NA	NA	Repensiviricetes	1.0	NA	NA	Geplafuvirales	1.0	NA	NA	Geminiviridae	1.0	NA	NA	Begomovirus	1.0	NA	NA	NA	NA
ICTVTaxoChallenge_235802	Duplodnaviria	1.0	NA	NA	Heunggongvirae	1.0	NA	NA	Uroviricota	1.0	NA	NA	Caudoviricetes	1.0	NA	NA	NA	NA	NA	NA	NA	NA	NA	NA	Kroosvirus	1.0	NA	NA	Kroosvirus ribeye	0.99885297
ICTVTaxoChallenge_235806	Monodnaviria	1.0	NA	NA	Shotokuvirae	1.0	NA	NA	Cressdnaviricota	1.0	NA	NA	Arfiviricetes	1.0	NA	NA	Mulpavirales	1.0	NA	NA	Nanoviridae	0.99999976	NA	NA	Nanovirus	0.99999976	NA	NA	Nanovirus flavipisi	0.9154068
ICTVTaxoChallenge_235816	Riboviria	1.0	NA	NA	Orthornavirae	1.0	NA	NA	Negarnaviricota	1.0	Polyploviricotina	0.9999982	Bunyaviricetes	0.9999982	NA	NA	Hareavirales	0.9766474	NA	NA	Nairoviridae	0.97664726	NA	NA	Orthonairovirus	0.97664726	NA	NA	Orthonairovirus kasokeroense	0.7655015
ICTVTaxoChallenge_235870	Riboviria	1.0	NA	NA	Orthornavirae	1.0	NA	NA	Pisuviricota	0.92878747	NA	NA	NA	NA	NA	NA	NA	NA	NA	NA	Hadakaviridae	0.9206162	NA	NA	Hadakavirus	0.9206162	NA	NA	Hadakavirus nanga	0.9206162
ICTVTaxoChallenge_235875	Duplodnaviria	1.0	NA	NA	Heunggongvirae	1.0	NA	NA	Uroviricota	1.0	NA	NA	Caudoviricetes	1.0	NA	NA	NA	NA	NA	NA	NA	NA	NA	NA	Veracruzvirus	0.81966025	NA	NA	Veracruzvirus veracruz	0.688318
ICTVTaxoChallenge_235889	Monodnaviria	1.0	NA	NA	Shotokuvirae	1.0	NA	NA	Cressdnaviricota	1.0	NA	NA	Arfiviricetes	0.9999924	NA	NA	Cremevirales	0.99998486	NA	NA	Smacoviridae	0.99998486	NA	NA	Porprismacovirus	0.99669605	NA	NA	NA	NA
ICTVTaxoChallenge_235893	NA	NA	NA	NA	NA	NA	NA	NA	NA	NA	NA	NA	NA	NA	NA	NA	NA	NA	NA	NA	Tolecusatellitidae	1.0	NA	NA	Betasatellite	1.0	NA	NA	Betasatellite momordicae	0.9898779
ICTVTaxoChallenge_235907	Varidnaviria	0.9999999	NA	NA	Bamfordvirae	0.9999999	NA	NA	Preplasmiviricota	0.9999999	NA	NA	Tectiliviricetes	0.9999999	NA	NA	Rowavirales	0.9999999	NA	NA	Adenoviridae	0.9999999	NA	NA	Mastadenovirus	0.9999999	NA	NA	Mastadenovirus equi	0.9808929
ICTVTaxoChallenge_235908	Monodnaviria	1.0	NA	NA	Shotokuvirae	1.0	NA	NA	Cressdnaviricota	1.0	NA	NA	Repensiviricetes	1.0	NA	NA	Geplafuvirales	1.0	NA	NA	Geminiviridae	1.0	NA	NA	Begomovirus	1.0	NA	NA	Begomovirus solanumvulgarismusivi	0.9997645
ICTVTaxoChallenge_235941	Duplodnaviria	1.0	NA	NA	Heunggongvirae	1.0	NA	NA	Uroviricota	1.0	NA	NA	Caudoviricetes	1.0	NA	NA	NA	NA	NA	NA	NA	NA	Stephanstirmvirinae	0.7250452	Phapecoctavirus	0.72503835	NA	NA	NA	NA
ICTVTaxoChallenge_235944	Duplodnaviria	1.0	NA	NA	Heunggongvirae	1.0	NA	NA	Uroviricota	1.0	NA	NA	Caudoviricetes	1.0	NA	NA	NA	NA	NA	NA	Autographiviridae	0.9881379	Beijerinckvirinae	0.9881366	Friunavirus	0.98813516	NA	NA	Friunavirus fv15519	0.9874417
ICTVTaxoChallenge_235961	Riboviria	1.0	NA	NA	Orthornavirae	1.0	NA	NA	Lenarviricota	1.0	NA	NA	Leviviricetes	1.0	NA	NA	Timlovirales	1.0	NA	NA	Steitzviridae	1.0	NA	NA	Alehxovirus	0.99332535	NA	NA	NA	NA
ICTVTaxoChallenge_236	Duplodnaviria	1.0	NA	NA	Heunggongvirae	1.0	NA	NA	Uroviricota	1.0	NA	NA	Caudoviricetes	1.0	NA	NA	NA	NA	NA	NA	Autographiviridae	0.99990904	Beijerinckvirinae	0.99990904	Friunavirus	0.9999083	NA	NA	Friunavirus B5	0.76635736
ICTVTaxoChallenge_236021	Duplodnaviria	1.0	NA	NA	Heunggongvirae	1.0	NA	NA	Uroviricota	1.0	NA	NA	Caudoviricetes	1.0	NA	NA	NA	NA	NA	NA	NA	NA	Gracegardnervirinae	0.9999995	Cheoctovirus	0.9999995	NA	NA	Cheoctovirus ritaG	0.51952493
ICTVTaxoChallenge_236029	Duplodnaviria	0.99999976	NA	NA	Heunggongvirae	0.99999976	NA	NA	Uroviricota	0.99999976	NA	NA	Caudoviricetes	0.99999976	NA	NA	NA	NA	NA	NA	NA	NA	Eucampyvirinae	0.8706956	Firehammervirus	0.8703659	NA	NA	Firehammervirus CP21	0.5288181
ICTVTaxoChallenge_236070	Duplodnaviria	0.99702346	NA	NA	Heunggongvirae	0.99702346	NA	NA	Peploviricota	0.99702346	NA	NA	Herviviricetes	0.99702346	NA	NA	Herpesvirales	0.99702346	NA	NA	Orthoherpesviridae	0.9970174	Betaherpesvirinae	0.9970174	Cytomegalovirus	0.9970174	NA	NA	Cytomegalovirus mandrillinebeta1	0.80018353
ICTVTaxoChallenge_236074	Monodnaviria	0.99999964	NA	NA	Loebvirae	0.99984646	NA	NA	Hofneiviricota	0.99984646	NA	NA	Faserviricetes	0.99984646	NA	NA	Tubulavirales	0.99984646	NA	NA	Inoviridae	0.99969065	NA	NA	Staminivirus	0.6507088	NA	NA	Staminivirus SMA9	0.6507088
ICTVTaxoChallenge_236094	Riboviria	1.0	NA	NA	Orthornavirae	1.0	NA	NA	Pisuviricota	0.9731496	NA	NA	NA	NA	NA	NA	NA	NA	NA	NA	NA	NA	NA	NA	NA	NA	NA	NA	NA	NA
ICTVTaxoChallenge_236097	Duplodnaviria	1.0	NA	NA	Heunggongvirae	1.0	NA	NA	Uroviricota	1.0	NA	NA	Caudoviricetes	1.0	NA	NA	NA	NA	NA	NA	Peduoviridae	0.99992025	NA	NA	Citexvirus	0.9985183	NA	NA	Citexvirus dobby	0.94045186
ICTVTaxoChallenge_23612	NA	NA	NA	NA	NA	NA	NA	NA	NA	NA	NA	NA	NA	NA	NA	NA	NA	NA	NA	NA	Anelloviridae	1.0	NA	NA	Yodtorquevirus	0.93374604	NA	NA	Yodtorquevirus hominid9	0.93374604
ICTVTaxoChallenge_236129	Riboviria	0.7831944	NA	NA	Orthornavirae	0.7831944	NA	NA	Negarnaviricota	0.78056973	Haploviricotina	0.78056973	Monjiviricetes	0.7805165	NA	NA	Mononegavirales	0.78043556	NA	NA	Nyamiviridae	0.6309718	NA	NA	Orinovirus	0.5506786	NA	NA	Orinovirus sanyae	0.52605975
ICTVTaxoChallenge_236149	Riboviria	1.0	NA	NA	Orthornavirae	1.0	NA	NA	Negarnaviricota	1.0	Polyploviricotina	1.0	Bunyaviricetes	1.0	NA	NA	Elliovirales	1.0	NA	NA	Hantaviridae	0.8374027	Mammantavirinae	0.8374027	NA	NA	NA	NA	NA	NA
ICTVTaxoChallenge_236154	Riboviria	1.0	NA	NA	Orthornavirae	1.0	NA	NA	Duplornaviricota	1.0	NA	NA	Resentoviricetes	1.0	NA	NA	Reovirales	1.0	NA	NA	Spinareoviridae	0.9999963	NA	NA	Cypovirus	0.89396125	NA	NA	Cypovirus inachidis	0.8937877
ICTVTaxoChallenge_236159	Riboviria	1.0	NA	NA	Orthornavirae	1.0	NA	NA	Pisuviricota	1.0	NA	NA	Pisoniviricetes	1.0	NA	NA	Nidovirales	1.0	Mesnidovirineae	1.0	Mesoniviridae	1.0	Hexponivirinae	1.0	Alphamesonivirus	1.0	Namcalivirus	0.9909843	Alphamesonivirus cavallyense	0.99080646
ICTVTaxoChallenge_23616	Riboviria	1.0	NA	NA	Orthornavirae	1.0	NA	NA	Negarnaviricota	1.0	Polyploviricotina	1.0	Bunyaviricetes	1.0	NA	NA	Elliovirales	1.0	NA	NA	Peribunyaviridae	1.0	NA	NA	Orthobunyavirus	1.0	NA	NA	Orthobunyavirus catuense	0.9979159
ICTVTaxoChallenge_236174	Monodnaviria	1.0	NA	NA	Shotokuvirae	1.0	NA	NA	Cressdnaviricota	1.0	NA	NA	Repensiviricetes	1.0	NA	NA	Geplafuvirales	1.0	NA	NA	Genomoviridae	1.0	NA	NA	Gemycircularvirus	1.0	NA	NA	Gemycircularvirus raski1	0.83222425
ICTVTaxoChallenge_236208	Varidnaviria	0.999997	NA	NA	Bamfordvirae	0.999997	NA	NA	Preplasmiviricota	0.999997	NA	NA	Tectiliviricetes	0.99999595	NA	NA	Rowavirales	0.9999956	NA	NA	Adenoviridae	0.9999956	NA	NA	Barthadenovirus	0.8424374	NA	NA	Barthadenovirus bosseptimum	0.5816518
ICTVTaxoChallenge_236209	Riboviria	1.0	NA	NA	Orthornavirae	1.0	NA	NA	Kitrinoviricota	1.0	NA	NA	Tolucaviricetes	1.0	NA	NA	Tolivirales	1.0	NA	NA	Tombusviridae	1.0	Procedovirinae	1.0	Aureusvirus	0.53720474	NA	NA	Aureusvirus sambuci	0.53683186
ICTVTaxoChallenge_236220	Riboviria	1.0	NA	NA	Orthornavirae	1.0	NA	NA	Negarnaviricota	1.0	Polyploviricotina	1.0	Bunyaviricetes	1.0	NA	NA	Elliovirales	1.0	NA	NA	Peribunyaviridae	0.8062794	NA	NA	Orthobunyavirus	0.8062794	NA	NA	NA	NA
ICTVTaxoChallenge_236242	Varidnaviria	1.0	NA	NA	Bamfordvirae	1.0	NA	NA	Nucleocytoviricota	1.0	NA	NA	Pokkesviricetes	0.90122235	NA	NA	Chitovirales	0.90122235	NA	NA	Poxviridae	0.90122235	Chordopoxvirinae	0.90122235	NA	NA	NA	NA	NA	NA
ICTVTaxoChallenge_236256	Riboviria	1.0	NA	NA	Orthornavirae	1.0	NA	NA	Negarnaviricota	1.0	Haploviricotina	1.0	Monjiviricetes	1.0	NA	NA	Mononegavirales	1.0	NA	NA	Rhabdoviridae	1.0	Betarhabdovirinae	1.0	Alphanucleorhabdovirus	0.78884673	NA	NA	Alphanucleorhabdovirus tritici	0.7872058
ICTVTaxoChallenge_236278	Duplodnaviria	1.0	NA	NA	Heunggongvirae	1.0	NA	NA	Uroviricota	1.0	NA	NA	Caudoviricetes	1.0	NA	NA	NA	NA	NA	NA	NA	NA	NA	NA	Marfavirus	0.8080659	NA	NA	Marfavirus marfa	0.6911779
ICTVTaxoChallenge_236286	Varidnaviria	1.0	NA	NA	Bamfordvirae	1.0	NA	NA	Nucleocytoviricota	0.9999634	NA	NA	Megaviricetes	0.9999634	NA	NA	Pimascovirales	0.9997842	NA	NA	Iridoviridae	0.99977416	Betairidovirinae	0.99977416	Iridovirus	0.9846607	NA	NA	Iridovirus chilo1	0.9846057
ICTVTaxoChallenge_236315	Riboviria	0.9999163	NA	NA	Orthornavirae	0.9999163	NA	NA	Duplornaviricota	0.9928604	NA	NA	Resentoviricetes	0.9928604	NA	NA	Reovirales	0.9928604	NA	NA	Sedoreoviridae	0.99099535	NA	NA	Orbivirus	0.9909899	NA	NA	Orbivirus betaequi	0.9868467
ICTVTaxoChallenge_236326	Duplodnaviria	1.0	NA	NA	Heunggongvirae	1.0	NA	NA	Uroviricota	1.0	NA	NA	Caudoviricetes	1.0	NA	NA	NA	NA	NA	NA	Autographiviridae	0.8170008	NA	NA	NA	NA	NA	NA	NA	NA
ICTVTaxoChallenge_236349	Monodnaviria	1.0	NA	NA	Shotokuvirae	1.0	NA	NA	Cossaviricota	1.0	NA	NA	Papovaviricetes	1.0	NA	NA	Zurhausenvirales	0.9612183	NA	NA	Papillomaviridae	0.9612183	Firstpapillomavirinae	0.9612183	Rhopapillomavirus	0.6038453	NA	NA	Rhopapillomavirus 2	0.6038452
ICTVTaxoChallenge_236359	Riboviria	0.9752254	NA	NA	Pararnavirae	0.97521794	NA	NA	Artverviricota	0.97521794	NA	NA	Revtraviricetes	0.97521794	NA	NA	Ortervirales	0.97521794	NA	NA	Pseudoviridae	0.9656895	NA	NA	Hemivirus	0.9656387	NA	NA	NA	NA
ICTVTaxoChallenge_236381	Monodnaviria	0.9726007	NA	NA	Shotokuvirae	0.9726007	NA	NA	Cossaviricota	0.9725986	NA	NA	Papovaviricetes	0.9725986	NA	NA	Zurhausenvirales	0.9725986	NA	NA	Papillomaviridae	0.9725986	Firstpapillomavirinae	0.9725986	Deltapapillomavirus	0.89222807	NA	NA	Deltapapillomavirus 1	0.8357226
ICTVTaxoChallenge_236404	Adnaviria	1.0	NA	NA	Zilligvirae	1.0	NA	NA	Taleaviricota	1.0	NA	NA	Tokiviricetes	1.0	NA	NA	Ligamenvirales	0.99987555	NA	NA	Lipothrixviridae	0.9948201	NA	NA	Deltalipothrixvirus	0.9948201	NA	NA	Deltalipothrixvirus pozzuoliense	0.99191296
ICTVTaxoChallenge_236406	NA	NA	NA	NA	NA	NA	NA	NA	NA	NA	NA	NA	NA	NA	NA	NA	NA	NA	NA	NA	Tolecusatellitidae	0.5558368	NA	NA	Betasatellite	0.5558368	NA	NA	NA	NA
ICTVTaxoChallenge_236418	Duplodnaviria	0.9997754	NA	NA	Heunggongvirae	0.9997754	NA	NA	Uroviricota	0.9997754	NA	NA	Caudoviricetes	0.9997754	NA	NA	NA	NA	NA	NA	Peduoviridae	0.92294264	NA	NA	Yongunavirus	0.56369805	NA	NA	Yongunavirus yong1	0.56369805
ICTVTaxoChallenge_236419	Monodnaviria	1.0	NA	NA	Shotokuvirae	1.0	NA	NA	Cressdnaviricota	1.0	NA	NA	Repensiviricetes	1.0	NA	NA	Geplafuvirales	1.0	NA	NA	Geminiviridae	1.0	NA	NA	Begomovirus	1.0	NA	NA	NA	NA
ICTVTaxoChallenge_236432	Riboviria	0.99998283	NA	NA	Orthornavirae	0.99998283	NA	NA	Negarnaviricota	0.81474835	Polyploviricotina	0.81474835	Bunyaviricetes	0.81474835	NA	NA	Hareavirales	0.81474453	NA	NA	Mypoviridae	0.5231025	NA	NA	Hubavirus	0.5231025	NA	NA	Hubavirus myriapedis	0.5231025
ICTVTaxoChallenge_236437	Riboviria	1.0	NA	NA	Orthornavirae	1.0	NA	NA	Negarnaviricota	1.0	Haploviricotina	1.0	Monjiviricetes	1.0	NA	NA	Mononegavirales	1.0	NA	NA	Rhabdoviridae	0.76064605	Alpharhabdovirinae	0.76064605	Sigmavirus	0.7390191	NA	NA	Sigmavirus hippoboscid	0.73814136
ICTVTaxoChallenge_236439	Riboviria	1.0	NA	NA	Orthornavirae	1.0	NA	NA	Negarnaviricota	1.0	Polyploviricotina	1.0	Bunyaviricetes	1.0	NA	NA	Elliovirales	1.0	NA	NA	Hantaviridae	0.9967006	Mammantavirinae	0.9944439	Orthohantavirus	0.99443215	NA	NA	Orthohantavirus wufangense	0.9229389
ICTVTaxoChallenge_236442	Riboviria	1.0	NA	NA	Orthornavirae	1.0	NA	NA	Duplornaviricota	1.0	NA	NA	Resentoviricetes	1.0	NA	NA	Reovirales	1.0	NA	NA	Spinareoviridae	1.0	NA	NA	Orthoreovirus	0.9999999	NA	NA	Orthoreovirus neoavis	0.9999999
ICTVTaxoChallenge_236453	Duplodnaviria	1.0	NA	NA	Heunggongvirae	1.0	NA	NA	Uroviricota	1.0	NA	NA	Caudoviricetes	1.0	NA	NA	NA	NA	NA	NA	NA	NA	NA	NA	Jasminevirus	0.9430348	NA	NA	Jasminevirus jasmine	0.56895506
ICTVTaxoChallenge_236463	NA	NA	NA	NA	NA	NA	NA	NA	NA	NA	NA	NA	NA	NA	NA	NA	NA	NA	NA	NA	NA	NA	NA	NA	Dinodnavirus	0.9971425	NA	NA	Heterocapsa circularisquama DNA virus 01	0.9971425
ICTVTaxoChallenge_236468	Duplodnaviria	1.0	NA	NA	Heunggongvirae	1.0	NA	NA	Uroviricota	1.0	NA	NA	Caudoviricetes	1.0	NA	NA	NA	NA	NA	NA	Chimalliviridae	0.97587705	NA	NA	Moabitevirus	0.97317034	NA	NA	Moabitevirus mv2050HW	0.5074284
ICTVTaxoChallenge_236490	Riboviria	0.8711908	NA	NA	Orthornavirae	0.8711908	NA	NA	Duplornaviricota	0.87118894	NA	NA	Resentoviricetes	0.87118894	NA	NA	Reovirales	0.87118894	NA	NA	Spinareoviridae	0.87118864	NA	NA	Cypovirus	0.871104	NA	NA	Cypovirus betineae	0.8202702
ICTVTaxoChallenge_236492	Duplodnaviria	1.0	NA	NA	Heunggongvirae	1.0	NA	NA	Uroviricota	1.0	NA	NA	Caudoviricetes	1.0	NA	NA	NA	NA	NA	NA	NA	NA	NA	NA	Coventryvirus	0.85502034	NA	NA	Coventryvirus SP120	0.8549705
ICTVTaxoChallenge_236517	Adnaviria	1.0	NA	NA	Zilligvirae	1.0	NA	NA	Taleaviricota	1.0	NA	NA	Tokiviricetes	1.0	NA	NA	Ligamenvirales	1.0	NA	NA	Rudiviridae	0.99999976	NA	NA	Icerudivirus	0.9999995	NA	NA	Icerudivirus hveragerdiense	0.9999995
ICTVTaxoChallenge_236565	NA	NA	NA	NA	NA	NA	NA	NA	NA	NA	NA	NA	Naldaviricetes	0.9996792	NA	NA	Lefavirales	0.9996792	NA	NA	Baculoviridae	0.9996792	NA	NA	Alphabaculovirus	0.9996792	NA	NA	Alphabaculovirus angemmatalis	0.79726493
ICTVTaxoChallenge_236598	Duplodnaviria	0.99999976	NA	NA	Heunggongvirae	0.99999976	NA	NA	Uroviricota	0.99999976	NA	NA	Caudoviricetes	0.99999976	NA	NA	NA	NA	NA	NA	NA	NA	NA	NA	Lokivirus	0.9994598	NA	NA	Lokivirus loki	0.70047945
ICTVTaxoChallenge_236627	Adnaviria	0.9865254	NA	NA	Zilligvirae	0.9865254	NA	NA	Taleaviricota	0.9865254	NA	NA	Tokiviricetes	0.9865254	NA	NA	Ligamenvirales	0.9865253	NA	NA	Lipothrixviridae	0.95794123	NA	NA	Betalipothrixvirus	0.9505673	NA	NA	Betalipothrixvirus hveragerdiense	0.9505668
ICTVTaxoChallenge_23664	Duplodnaviria	0.5416405	NA	NA	Heunggongvirae	0.5416405	NA	NA	Peploviricota	0.5416268	NA	NA	Herviviricetes	0.5416268	NA	NA	Herpesvirales	0.5416268	NA	NA	Alloherpesviridae	0.54161894	NA	NA	Cyvirus	0.5416018	NA	NA	Cyvirus cyprinidallo3	0.5416018
ICTVTaxoChallenge_236656	Monodnaviria	1.0	NA	NA	Shotokuvirae	1.0	NA	NA	Cressdnaviricota	1.0	NA	NA	Arfiviricetes	1.0	NA	NA	Cirlivirales	0.9981554	NA	NA	Circoviridae	0.9981554	NA	NA	Cyclovirus	0.998154	NA	NA	Cyclovirus manukha	0.70491236
ICTVTaxoChallenge_236666	Monodnaviria	0.99999857	NA	NA	Shotokuvirae	0.99999285	NA	NA	Cossaviricota	0.99999285	NA	NA	Papovaviricetes	0.99999285	NA	NA	Zurhausenvirales	0.99999285	NA	NA	Papillomaviridae	0.99999285	Firstpapillomavirinae	0.99999285	Gammapapillomavirus	0.9999887	NA	NA	Gammapapillomavirus 12	0.96296275
ICTVTaxoChallenge_236667	Varidnaviria	0.9999708	NA	NA	Bamfordvirae	0.9999708	NA	NA	Nucleocytoviricota	0.99995756	NA	NA	Megaviricetes	0.99995756	NA	NA	Algavirales	0.99995255	NA	NA	Phycodnaviridae	0.99995255	NA	NA	Coccolithovirus	0.9982621	NA	NA	Coccolithovirus huxleyi	0.9982621
ICTVTaxoChallenge_236672	Duplodnaviria	0.9860661	NA	NA	Heunggongvirae	0.9860661	NA	NA	Uroviricota	0.9860661	NA	NA	Caudoviricetes	0.9860661	NA	NA	NA	NA	NA	NA	NA	NA	Vequintavirinae	0.9834932	Vequintavirus	0.9466096	NA	NA	Vequintavirus phiWec191	0.75331485
ICTVTaxoChallenge_236680	Duplodnaviria	1.0	NA	NA	Heunggongvirae	1.0	NA	NA	Uroviricota	1.0	NA	NA	Caudoviricetes	1.0	NA	NA	NA	NA	NA	NA	Drexlerviridae	0.9999839	Rogunavirinae	0.9999796	Rogunavirus	0.9999503	NA	NA	NA	NA
ICTVTaxoChallenge_236682	Duplodnaviria	1.0	NA	NA	Heunggongvirae	1.0	NA	NA	Uroviricota	1.0	NA	NA	Caudoviricetes	1.0	NA	NA	NA	NA	NA	NA	Schitoviridae	0.99995375	Enquatrovirinae	0.99889743	Gamaleyavirus	0.9988148	NA	NA	Gamaleyavirus Sb1	0.89248574
ICTVTaxoChallenge_236691	Riboviria	1.0	NA	NA	Orthornavirae	1.0	NA	NA	Negarnaviricota	0.99995947	Polyploviricotina	0.99995947	Insthoviricetes	0.9119088	NA	NA	Articulavirales	0.9119088	NA	NA	Amnoonviridae	0.7637017	NA	NA	Tilapinevirus	0.7637017	NA	NA	Tilapinevirus tilapiae	0.7637017
ICTVTaxoChallenge_236700	Duplodnaviria	1.0	NA	NA	Heunggongvirae	1.0	NA	NA	Uroviricota	1.0	NA	NA	Caudoviricetes	1.0	NA	NA	NA	NA	NA	NA	Autographiviridae	0.86739427	Molineuxvirinae	0.85897774	Vectrevirus	0.8383716	NA	NA	Vectrevirus K1E	0.5076112
ICTVTaxoChallenge_236701	Riboviria	0.9998155	NA	NA	Orthornavirae	0.9998155	NA	NA	Negarnaviricota	0.9998155	Polyploviricotina	0.9998155	Bunyaviricetes	0.9998135	NA	NA	Elliovirales	0.9992596	NA	NA	Hantaviridae	0.99894416	Mammantavirinae	0.99894416	Orthohantavirus	0.99430984	NA	NA	Orthohantavirus maporalense	0.98801374
ICTVTaxoChallenge_23674	Riboviria	1.0	NA	NA	Orthornavirae	1.0	NA	NA	Kitrinoviricota	0.9979201	NA	NA	Alsuviricetes	0.9979201	NA	NA	Martellivirales	0.9979201	NA	NA	Bromoviridae	0.9979201	NA	NA	Ilarvirus	0.8829847	NA	NA	Ilarvirus CarIV1	0.86618537
ICTVTaxoChallenge_236751	Monodnaviria	1.0	NA	NA	Shotokuvirae	1.0	NA	NA	Cressdnaviricota	1.0	NA	NA	Arfiviricetes	1.0	NA	NA	Cirlivirales	1.0	NA	NA	Circoviridae	1.0	NA	NA	Cyclovirus	1.0	NA	NA	NA	NA
ICTVTaxoChallenge_236752	Riboviria	1.0	NA	NA	Orthornavirae	1.0	NA	NA	Duplornaviricota	1.0	NA	NA	Resentoviricetes	1.0	NA	NA	Reovirales	1.0	NA	NA	Spinareoviridae	1.0	NA	NA	Aquareovirus	0.9999995	NA	NA	Aquareovirus ctenopharyngodontis	0.96550447
ICTVTaxoChallenge_236762	Monodnaviria	1.0	NA	NA	Loebvirae	1.0	NA	NA	Hofneiviricota	1.0	NA	NA	Faserviricetes	1.0	NA	NA	Tubulavirales	1.0	NA	NA	Inoviridae	0.9999999	NA	NA	Habenivirus	0.9999819	NA	NA	Habenivirus RSM3	0.9994973
ICTVTaxoChallenge_236796	Riboviria	1.0	NA	NA	Orthornavirae	1.0	NA	NA	Duplornaviricota	1.0	NA	NA	Resentoviricetes	1.0	NA	NA	Reovirales	1.0	NA	NA	Spinareoviridae	0.9999993	NA	NA	Orthoreovirus	0.9999988	NA	NA	Orthoreovirus nelsonense	0.9970573
ICTVTaxoChallenge_236806	Riboviria	1.0	NA	NA	Orthornavirae	1.0	NA	NA	Pisuviricota	0.99873394	NA	NA	Pisoniviricetes	0.99873394	NA	NA	Nidovirales	0.99873394	Cornidovirineae	0.99873	Coronaviridae	0.99873	Orthocoronavirinae	0.9982368	Deltacoronavirus	0.71015203	Buldecovirus	0.6648038	Deltacoronavirus gallinulae	0.66479874
ICTVTaxoChallenge_236826	Riboviria	1.0	NA	NA	Orthornavirae	1.0	NA	NA	Pisuviricota	0.99999976	NA	NA	Duplopiviricetes	0.99999976	NA	NA	Durnavirales	0.99999976	NA	NA	Partitiviridae	0.9999846	NA	NA	Betapartitivirus	0.999703	NA	NA	NA	NA
ICTVTaxoChallenge_236862	Duplodnaviria	0.9999038	NA	NA	Heunggongvirae	0.9999038	NA	NA	Peploviricota	0.9960765	NA	NA	Herviviricetes	0.9960765	NA	NA	Herpesvirales	0.9960765	NA	NA	Orthoherpesviridae	0.9960319	Betaherpesvirinae	0.9960319	Roseolovirus	0.99603176	NA	NA	Roseolovirus humanbeta6b	0.9229092
ICTVTaxoChallenge_236866	Duplodnaviria	1.0	NA	NA	Heunggongvirae	1.0	NA	NA	Uroviricota	1.0	NA	NA	Caudoviricetes	1.0	NA	NA	NA	NA	NA	NA	NA	NA	NA	NA	Dhillonvirus	0.70761716	NA	NA	NA	NA
ICTVTaxoChallenge_236886	Duplodnaviria	0.99801874	NA	NA	Heunggongvirae	0.99801874	NA	NA	Peploviricota	0.99801874	NA	NA	Herviviricetes	0.99801874	NA	NA	Herpesvirales	0.99801874	NA	NA	Orthoherpesviridae	0.99801874	Gammaherpesvirinae	0.99801147	Rhadinovirus	0.9877036	NA	NA	Rhadinovirus atelinegamma2	0.52246225
ICTVTaxoChallenge_23691	Riboviria	1.0	NA	NA	Orthornavirae	1.0	NA	NA	Kitrinoviricota	1.0	NA	NA	Flasuviricetes	1.0	NA	NA	Amarillovirales	1.0	NA	NA	Flaviviridae	1.0	NA	NA	Orthoflavivirus	1.0	NA	NA	Orthoflavivirus jutiapaense	0.83331585
ICTVTaxoChallenge_236912	Riboviria	1.0	NA	NA	Orthornavirae	1.0	NA	NA	Negarnaviricota	1.0	Polyploviricotina	1.0	Bunyaviricetes	1.0	NA	NA	Hareavirales	1.0	NA	NA	Nairoviridae	0.9999987	NA	NA	Orthonairovirus	0.9999987	NA	NA	Orthonairovirus tunisense	0.9998204
ICTVTaxoChallenge_236913	Duplodnaviria	1.0	NA	NA	Heunggongvirae	1.0	NA	NA	Uroviricota	1.0	NA	NA	Caudoviricetes	1.0	NA	NA	NA	NA	NA	NA	NA	NA	Gracegardnervirinae	0.99999994	Cheoctovirus	0.99999994	NA	NA	NA	NA
ICTVTaxoChallenge_236943	Duplodnaviria	0.9999997	NA	NA	Heunggongvirae	0.9999997	NA	NA	Uroviricota	0.9999997	NA	NA	Caudoviricetes	0.9999997	NA	NA	NA	NA	NA	NA	Ackermannviridae	0.9633685	NA	NA	Kujavirus	0.9632568	NA	NA	Kujavirus kuja	0.9632568
ICTVTaxoChallenge_236946	Riboviria	1.0	NA	NA	Orthornavirae	1.0	NA	NA	Kitrinoviricota	0.58546734	NA	NA	Alsuviricetes	0.58546734	NA	NA	Martellivirales	0.58546734	NA	NA	Endornaviridae	0.58546734	NA	NA	Alphaendornavirus	0.58546734	NA	NA	NA	NA
ICTVTaxoChallenge_236999	Riboviria	1.0	NA	NA	Orthornavirae	1.0	NA	NA	Negarnaviricota	1.0	Polyploviricotina	1.0	Bunyaviricetes	1.0	NA	NA	Hareavirales	1.0	NA	NA	Phenuiviridae	1.0	NA	NA	Phlebovirus	0.7222891	NA	NA	Phlebovirus salehabadense	0.7222891
ICTVTaxoChallenge_23701	Riboviria	1.0	NA	NA	Orthornavirae	1.0	NA	NA	Duplornaviricota	0.99997354	NA	NA	Resentoviricetes	0.99997175	NA	NA	Reovirales	0.99997175	NA	NA	Spinareoviridae	0.54696697	NA	NA	Fijivirus	0.5467449	NA	NA	Fijivirus cuartoense	0.5431275
ICTVTaxoChallenge_237038	Varidnaviria	1.0	NA	NA	Bamfordvirae	1.0	NA	NA	Preplasmiviricota	1.0	NA	NA	Tectiliviricetes	1.0	NA	NA	Rowavirales	1.0	NA	NA	Adenoviridae	1.0	NA	NA	Siadenovirus	0.99993944	NA	NA	Siadenovirus sanguineae	0.9998604
ICTVTaxoChallenge_237046	Monodnaviria	1.0	NA	NA	Shotokuvirae	1.0	NA	NA	Cressdnaviricota	1.0	NA	NA	Repensiviricetes	1.0	NA	NA	Geplafuvirales	1.0	NA	NA	Geminiviridae	1.0	NA	NA	Begomovirus	1.0	NA	NA	Begomovirus sidavariati	0.7785249
ICTVTaxoChallenge_237047	Riboviria	1.0	NA	NA	Orthornavirae	0.99991107	NA	NA	Pisuviricota	0.99882483	NA	NA	Duplopiviricetes	0.9471371	NA	NA	Durnavirales	0.9471371	NA	NA	Partitiviridae	0.8007375	NA	NA	Betapartitivirus	0.6952389	NA	NA	NA	NA
ICTVTaxoChallenge_237059	Riboviria	0.86502653	NA	NA	Orthornavirae	0.86502653	NA	NA	Duplornaviricota	0.86380607	NA	NA	Resentoviricetes	0.86380607	NA	NA	Reovirales	0.86380607	NA	NA	Spinareoviridae	0.86380607	NA	NA	Dinovernavirus	0.70488375	NA	NA	Dinovernavirus aedis	0.70488375
ICTVTaxoChallenge_237078	Varidnaviria	0.99748623	NA	NA	Bamfordvirae	0.99748623	NA	NA	Nucleocytoviricota	0.84841114	NA	NA	Megaviricetes	0.84841114	NA	NA	Pimascovirales	0.8480463	NA	NA	Orpheoviridae	0.8211725	NA	NA	Alphaorpheovirus	0.8211725	NA	NA	Alphaorpheovirus massiliense	0.8211725
ICTVTaxoChallenge_237090	Riboviria	1.0	NA	NA	Orthornavirae	1.0	NA	NA	Negarnaviricota	0.9999999	Haploviricotina	0.5141879	Monjiviricetes	0.5122379	NA	NA	NA	NA	NA	NA	NA	NA	NA	NA	NA	NA	NA	NA	NA	NA
ICTVTaxoChallenge_237112	Riboviria	1.0	NA	NA	Orthornavirae	1.0	NA	NA	Duplornaviricota	0.79373	NA	NA	Chrymotiviricetes	0.79373	NA	NA	Ghabrivirales	0.79373	Betatotivirineae	0.79358757	Ootiviridae	0.7931736	NA	NA	Ootivirus	0.7931736	NA	NA	Ootivirus ni	0.55900383
ICTVTaxoChallenge_23713	Riboviria	1.0	NA	NA	Orthornavirae	1.0	NA	NA	Pisuviricota	0.99998343	NA	NA	Stelpaviricetes	0.99998343	NA	NA	Patatavirales	0.99998343	NA	NA	Potyviridae	0.99998343	NA	NA	Macluravirus	0.8517105	NA	NA	Macluravirus dioscoreaflavinecrosis	0.80308974
ICTVTaxoChallenge_237144	Monodnaviria	0.99990535	NA	NA	Shotokuvirae	0.99990535	NA	NA	Cressdnaviricota	0.99990535	NA	NA	Arfiviricetes	0.9998946	NA	NA	Cremevirales	0.99972016	NA	NA	Smacoviridae	0.99972016	NA	NA	Porprismacovirus	0.9978657	NA	NA	NA	NA
ICTVTaxoChallenge_23716	Varidnaviria	1.0	NA	NA	Bamfordvirae	1.0	NA	NA	Preplasmiviricota	1.0	NA	NA	Tectiliviricetes	1.0	NA	NA	Rowavirales	1.0	NA	NA	Adenoviridae	1.0	NA	NA	Mastadenovirus	1.0	NA	NA	Mastadenovirus chlorocebi	0.9163232
ICTVTaxoChallenge_237177	Riboviria	0.9986388	NA	NA	Orthornavirae	0.9986388	NA	NA	Duplornaviricota	0.9986388	NA	NA	Vidaverviricetes	0.5021373	NA	NA	Mindivirales	0.5021373	NA	NA	Cystoviridae	0.5021373	NA	NA	Cystovirus	0.5021373	NA	NA	Cystovirus phi8	0.50128555
ICTVTaxoChallenge_237179	Riboviria	1.0	NA	NA	Orthornavirae	1.0	NA	NA	Negarnaviricota	1.0	Polyploviricotina	1.0	Bunyaviricetes	1.0	NA	NA	Hareavirales	1.0	NA	NA	Phenuiviridae	1.0	NA	NA	Bandavirus	0.99996996	NA	NA	Bandavirus bhanjanagarense	0.99996614
ICTVTaxoChallenge_237184	Riboviria	1.0	NA	NA	Orthornavirae	1.0	NA	NA	Negarnaviricota	0.99999964	Polyploviricotina	0.99999964	Bunyaviricetes	0.99999964	NA	NA	Hareavirales	0.9999995	NA	NA	Phenuiviridae	0.9341257	NA	NA	Phlebovirus	0.65095246	NA	NA	NA	NA
ICTVTaxoChallenge_237213	Duplodnaviria	1.0	NA	NA	Heunggongvirae	1.0	NA	NA	Uroviricota	1.0	NA	NA	Caudoviricetes	1.0	NA	NA	NA	NA	NA	NA	Drexlerviridae	0.9998953	Tunavirinae	0.9998949	Tunavirus	0.99989384	NA	NA	Tunavirus PSf2	0.8203205
ICTVTaxoChallenge_237236	Riboviria	1.0	NA	NA	Orthornavirae	1.0	NA	NA	Kitrinoviricota	1.0	NA	NA	Alsuviricetes	1.0	NA	NA	Martellivirales	1.0	NA	NA	Virgaviridae	0.9980368	NA	NA	Tobamovirus	0.9980368	NA	NA	Tobamovirus passiflorae	0.5404119
ICTVTaxoChallenge_23725	Duplodnaviria	1.0	NA	NA	Heunggongvirae	1.0	NA	NA	Uroviricota	1.0	NA	NA	Caudoviricetes	1.0	NA	NA	NA	NA	NA	NA	Schitoviridae	0.9999897	Rothmandenesvirinae	0.55150735	NA	NA	NA	NA	NA	NA
ICTVTaxoChallenge_237257	Varidnaviria	1.0	NA	NA	Bamfordvirae	1.0	NA	NA	Preplasmiviricota	1.0	NA	NA	Tectiliviricetes	1.0	NA	NA	Rowavirales	1.0	NA	NA	Adenoviridae	1.0	NA	NA	Mastadenovirus	0.99998355	NA	NA	Mastadenovirus cynocephali	0.999295
ICTVTaxoChallenge_23726	Duplodnaviria	0.99992955	NA	NA	Heunggongvirae	0.99992955	NA	NA	Uroviricota	0.9999087	NA	NA	Caudoviricetes	0.9999087	NA	NA	NA	NA	NA	NA	NA	NA	NA	NA	Stanholtvirus	0.536491	NA	NA	NA	NA
ICTVTaxoChallenge_23727	Riboviria	1.0	NA	NA	Orthornavirae	1.0	NA	NA	Pisuviricota	0.9999776	NA	NA	Pisoniviricetes	0.99997747	NA	NA	Picornavirales	0.9999769	NA	NA	Secoviridae	0.9910779	NA	NA	Torradovirus	0.9910648	NA	NA	Torradovirus cardiacae	0.99033517
ICTVTaxoChallenge_237270	Riboviria	1.0	NA	NA	Orthornavirae	1.0	NA	NA	Negarnaviricota	0.9741959	Haploviricotina	0.9741959	Monjiviricetes	0.9741959	NA	NA	Mononegavirales	0.973095	NA	NA	Rhabdoviridae	0.9627795	Alpharhabdovirinae	0.9627795	Ohlsrhavirus	0.9490419	NA	NA	Ohlsrhavirus pseudovishnui	0.8533568
ICTVTaxoChallenge_237281	Riboviria	0.7683277	NA	NA	Pararnavirae	0.7683277	NA	NA	Artverviricota	0.7683277	NA	NA	Revtraviricetes	0.7683277	NA	NA	Ortervirales	0.7683277	NA	NA	Caulimoviridae	0.7683069	NA	NA	Badnavirus	0.7683069	NA	NA	Badnavirus epsiloninflatheobromae	0.6721829
ICTVTaxoChallenge_237288	Monodnaviria	0.9999995	NA	NA	Shotokuvirae	0.9999995	NA	NA	Cressdnaviricota	0.9999995	NA	NA	Arfiviricetes	0.9994011	NA	NA	Cremevirales	0.5716546	NA	NA	Smacoviridae	0.5716546	NA	NA	Porprismacovirus	0.5716545	NA	NA	NA	NA
ICTVTaxoChallenge_237318	Duplodnaviria	1.0	NA	NA	Heunggongvirae	1.0	NA	NA	Uroviricota	1.0	NA	NA	Caudoviricetes	1.0	NA	NA	NA	NA	NA	NA	NA	NA	Gracegardnervirinae	1.0	Cheoctovirus	1.0	NA	NA	NA	NA
ICTVTaxoChallenge_237333	Riboviria	1.0	NA	NA	Orthornavirae	1.0	NA	NA	Pisuviricota	1.0	NA	NA	Pisoniviricetes	1.0	NA	NA	Picornavirales	1.0	NA	NA	Picornaviridae	1.0	Ensavirinae	1.0	Enterovirus	1.0	NA	NA	Enterovirus betacoxsackie	0.9999968
ICTVTaxoChallenge_237357	Duplodnaviria	1.0	NA	NA	Heunggongvirae	1.0	NA	NA	Uroviricota	1.0	NA	NA	Caudoviricetes	1.0	NA	NA	NA	NA	NA	NA	NA	NA	Guernseyvirinae	0.99999905	Jerseyvirus	0.7982995	NA	NA	NA	NA
ICTVTaxoChallenge_237366	Riboviria	1.0	NA	NA	Orthornavirae	1.0	NA	NA	Lenarviricota	0.9999963	NA	NA	Leviviricetes	0.9999963	NA	NA	Timlovirales	0.9999242	NA	NA	Blumeviridae	0.9979946	NA	NA	NA	NA	NA	NA	NA	NA
ICTVTaxoChallenge_237379	Duplodnaviria	1.0	NA	NA	Heunggongvirae	1.0	NA	NA	Uroviricota	1.0	NA	NA	Caudoviricetes	1.0	NA	NA	NA	NA	NA	NA	NA	NA	NA	NA	Skunavirus	0.9998048	NA	NA	Skunavirus sv51701	0.7337832
ICTVTaxoChallenge_237386	Riboviria	1.0	NA	NA	Orthornavirae	1.0	NA	NA	Pisuviricota	0.9996203	NA	NA	Pisoniviricetes	0.99764776	NA	NA	Nidovirales	0.99764776	Arnidovirineae	0.99764764	Arteriviridae	0.99764764	Simarterivirinae	0.9976475	Deltaarterivirus	0.91974604	Hedartevirus	0.91974604	Deltaarterivirus hemfev	0.91974604
ICTVTaxoChallenge_237395	Riboviria	1.0	NA	NA	Orthornavirae	1.0	NA	NA	Pisuviricota	0.9672345	NA	NA	NA	NA	NA	NA	NA	NA	NA	NA	Hadakaviridae	0.9672323	NA	NA	Hadakavirus	0.9672323	NA	NA	Hadakavirus nanga	0.9672323
ICTVTaxoChallenge_237466	Duplodnaviria	0.9990957	NA	NA	Heunggongvirae	0.9990957	NA	NA	Uroviricota	0.9990957	NA	NA	Caudoviricetes	0.9990957	NA	NA	Kirjokansivirales	0.97330135	NA	NA	Graaviviridae	0.97330135	NA	NA	Beejeyvirus	0.9732353	NA	NA	Beejeyvirus bagaejinnorense	0.9732353
ICTVTaxoChallenge_237553	Riboviria	1.0	NA	NA	Orthornavirae	1.0	NA	NA	Negarnaviricota	1.0	Polyploviricotina	1.0	Bunyaviricetes	1.0	NA	NA	Hareavirales	0.9614419	NA	NA	Nairoviridae	0.96144074	NA	NA	Orthonairovirus	0.96144074	NA	NA	Orthonairovirus bushkeyense	0.8939665
ICTVTaxoChallenge_237561	Varidnaviria	1.0	NA	NA	Bamfordvirae	1.0	NA	NA	Nucleocytoviricota	0.9999989	NA	NA	Megaviricetes	0.9999989	NA	NA	Algavirales	0.93958056	NA	NA	Phycodnaviridae	0.93958056	NA	NA	Coccolithovirus	0.77258074	NA	NA	Coccolithovirus huxleyi	0.77258074
ICTVTaxoChallenge_237563	Riboviria	1.0	NA	NA	Orthornavirae	1.0	NA	NA	Duplornaviricota	0.99999774	NA	NA	Chrymotiviricetes	0.9999975	NA	NA	Ghabrivirales	0.9999975	Alphatotivirineae	0.9999974	Pseudototiviridae	0.99999726	NA	NA	Trichomonasvirus	0.99999726	NA	NA	Trichomonasvirus vagitertius	0.98611695
ICTVTaxoChallenge_237610	Riboviria	1.0	NA	NA	Orthornavirae	1.0	NA	NA	Lenarviricota	1.0	NA	NA	Miaviricetes	1.0	NA	NA	Ourlivirales	1.0	NA	NA	Botourmiaviridae	1.0	NA	NA	Betascleroulivirus	1.0	NA	NA	Betascleroulivirus miplasmoparae	0.95451653
ICTVTaxoChallenge_237613	Monodnaviria	0.99994326	NA	NA	Shotokuvirae	0.99994326	NA	NA	Cressdnaviricota	0.99994326	NA	NA	Repensiviricetes	0.9998516	NA	NA	Geplafuvirales	0.9998516	NA	NA	Geminiviridae	0.9998503	NA	NA	Begomovirus	0.99900734	NA	NA	NA	NA
ICTVTaxoChallenge_237619	Riboviria	0.7723378	NA	NA	Orthornavirae	0.7723378	NA	NA	Negarnaviricota	0.7723369	Polyploviricotina	0.7723369	Bunyaviricetes	0.7722094	NA	NA	Elliovirales	0.7580758	NA	NA	Hantaviridae	0.73061	Mammantavirinae	0.72972894	Orthohantavirus	0.687776	NA	NA	NA	NA
ICTVTaxoChallenge_237621	Riboviria	0.8248791	NA	NA	Orthornavirae	0.8248791	NA	NA	Pisuviricota	0.8247851	NA	NA	NA	NA	NA	NA	Yadokarivirales	0.82476395	NA	NA	Yadokariviridae	0.82476395	NA	NA	Alphayadokarivirus	0.82468766	NA	NA	NA	NA
ICTVTaxoChallenge_237627	Monodnaviria	1.0	NA	NA	Shotokuvirae	1.0	NA	NA	Cossaviricota	1.0	NA	NA	Papovaviricetes	1.0	NA	NA	Zurhausenvirales	1.0	NA	NA	Papillomaviridae	1.0	Firstpapillomavirinae	1.0	Chipapillomavirus	0.99976593	NA	NA	Chipapillomavirus 1	0.9995895
ICTVTaxoChallenge_237650	Duplodnaviria	1.0	NA	NA	Heunggongvirae	1.0	NA	NA	Uroviricota	1.0	NA	NA	Caudoviricetes	1.0	NA	NA	NA	NA	NA	NA	NA	NA	NA	NA	Rivsvirus	0.6489604	NA	NA	Rivsvirus SNUABM5	0.6489604
ICTVTaxoChallenge_237651	Monodnaviria	0.91203916	NA	NA	Shotokuvirae	0.91203916	NA	NA	Cressdnaviricota	0.91203916	NA	NA	Repensiviricetes	0.7680345	NA	NA	Geplafuvirales	0.7680345	NA	NA	Geminiviridae	0.7680345	NA	NA	NA	NA	NA	NA	NA	NA
ICTVTaxoChallenge_237659	Riboviria	1.0	NA	NA	Orthornavirae	1.0	NA	NA	Kitrinoviricota	0.99435836	NA	NA	Alsuviricetes	0.99435836	NA	NA	Tymovirales	0.9943581	NA	NA	Gammaflexiviridae	0.9943411	NA	NA	Gammaflexivirus	0.952212	NA	NA	Gammaflexivirus unipistaciae	0.94967467
ICTVTaxoChallenge_237683	Riboviria	1.0	NA	NA	Orthornavirae	1.0	NA	NA	Pisuviricota	0.9999987	NA	NA	Pisoniviricetes	0.9999987	NA	NA	Picornavirales	0.9999987	NA	NA	Picornaviridae	0.9997011	Ensavirinae	0.9997011	Enterovirus	0.9997011	NA	NA	Enterovirus eibovi	0.99029523
ICTVTaxoChallenge_237713	Duplodnaviria	1.0	NA	NA	Heunggongvirae	1.0	NA	NA	Uroviricota	1.0	NA	NA	Caudoviricetes	1.0	NA	NA	NA	NA	NA	NA	NA	NA	Azeredovirinae	0.99997056	Dubowvirus	0.99997056	NA	NA	NA	NA
ICTVTaxoChallenge_237723	Duplodnaviria	1.0	NA	NA	Heunggongvirae	1.0	NA	NA	Uroviricota	1.0	NA	NA	Caudoviricetes	1.0	NA	NA	NA	NA	NA	NA	Schitoviridae	0.9986891	Rothmandenesvirinae	0.9848187	Dongdastvirus	0.6117849	NA	NA	Dongdastvirus Axy12	0.61102897
ICTVTaxoChallenge_237751	Duplodnaviria	1.0	NA	NA	Heunggongvirae	1.0	NA	NA	Uroviricota	1.0	NA	NA	Caudoviricetes	1.0	NA	NA	NA	NA	NA	NA	Toyamaviridae	0.9105947	NA	NA	Wadatovirus	0.8959763	NA	NA	Wadatovirus soudai	0.8959763
ICTVTaxoChallenge_237763	Monodnaviria	0.9999999	NA	NA	Shotokuvirae	0.9999999	NA	NA	Cossaviricota	0.9999999	NA	NA	Papovaviricetes	0.9999999	NA	NA	Zurhausenvirales	0.9999999	NA	NA	Papillomaviridae	0.9999999	Firstpapillomavirinae	0.9999999	Betapapillomavirus	0.99748117	NA	NA	Betapapillomavirus 1	0.9732358
ICTVTaxoChallenge_237766	Monodnaviria	1.0	NA	NA	Shotokuvirae	1.0	NA	NA	Cressdnaviricota	1.0	NA	NA	Repensiviricetes	1.0	NA	NA	Geplafuvirales	1.0	NA	NA	Geminiviridae	1.0	NA	NA	Begomovirus	1.0	NA	NA	NA	NA
ICTVTaxoChallenge_23779	Monodnaviria	0.9922884	NA	NA	Shotokuvirae	0.99228543	NA	NA	Cressdnaviricota	0.99228543	NA	NA	Arfiviricetes	0.99228543	NA	NA	Cremevirales	0.99228543	NA	NA	Smacoviridae	0.99228543	NA	NA	Porprismacovirus	0.9922839	NA	NA	NA	NA
ICTVTaxoChallenge_237816	Monodnaviria	0.9999988	NA	NA	Shotokuvirae	0.9999988	NA	NA	Cressdnaviricota	0.9999988	NA	NA	Repensiviricetes	0.9999988	NA	NA	Geplafuvirales	0.9999988	NA	NA	Geminiviridae	0.9999988	NA	NA	Begomovirus	0.9999964	NA	NA	NA	NA
ICTVTaxoChallenge_237836	Adnaviria	0.86870176	NA	NA	Zilligvirae	0.86870176	NA	NA	Taleaviricota	0.86870176	NA	NA	Tokiviricetes	0.86870176	NA	NA	Primavirales	0.8686282	NA	NA	Tristromaviridae	0.8686282	NA	NA	Betatristromavirus	0.8686282	NA	NA	Betatristromavirus kraflaense	0.8686282
ICTVTaxoChallenge_237856	Riboviria	1.0	NA	NA	Orthornavirae	1.0	NA	NA	Pisuviricota	1.0	NA	NA	Pisoniviricetes	1.0	NA	NA	Sobelivirales	1.0	NA	NA	Solemoviridae	1.0	NA	NA	Polerovirus	1.0	NA	NA	Polerovirus PEVYV6	0.9998456
ICTVTaxoChallenge_237906	Riboviria	1.0	NA	NA	Orthornavirae	1.0	NA	NA	Lenarviricota	0.87604094	NA	NA	Howeltoviricetes	0.82792544	NA	NA	Cryppavirales	0.82792544	NA	NA	Mitoviridae	0.82792544	NA	NA	Unuamitovirus	0.82789445	NA	NA	Unuamitovirus hemo1	0.79779446
ICTVTaxoChallenge_237909	Riboviria	1.0	NA	NA	Orthornavirae	1.0	NA	NA	Kitrinoviricota	1.0	NA	NA	Alsuviricetes	1.0	NA	NA	Martellivirales	1.0	NA	NA	Closteroviridae	1.0	NA	NA	Olivavirus	0.9984432	NA	NA	Olivavirus flavioleae	0.9944609
ICTVTaxoChallenge_237937	Riboviria	0.99999785	NA	NA	Orthornavirae	0.99999785	NA	NA	Duplornaviricota	0.99999654	NA	NA	Resentoviricetes	0.99999654	NA	NA	Reovirales	0.99999654	NA	NA	Spinareoviridae	0.9990526	NA	NA	Cypovirus	0.9990491	NA	NA	Cypovirus trichoplusiae	0.99904555
ICTVTaxoChallenge_237945	Riboviria	1.0	NA	NA	Orthornavirae	1.0	NA	NA	Duplornaviricota	1.0	NA	NA	Resentoviricetes	1.0	NA	NA	Reovirales	1.0	NA	NA	Spinareoviridae	1.0	NA	NA	Coltivirus	0.9999809	NA	NA	Coltivirus ixodis	0.99954003
ICTVTaxoChallenge_237980	Riboviria	0.99850637	NA	NA	Pararnavirae	0.99850637	NA	NA	Artverviricota	0.99850637	NA	NA	Revtraviricetes	0.99850637	NA	NA	Ortervirales	0.99850637	NA	NA	Caulimoviridae	0.9984246	NA	NA	Cavemovirus	0.5651172	NA	NA	Cavemovirus deltaepiphylli	0.56511706
ICTVTaxoChallenge_23799	Varidnaviria	0.9999999	NA	NA	Bamfordvirae	0.9999999	NA	NA	Preplasmiviricota	0.9999999	NA	NA	Tectiliviricetes	0.9999999	NA	NA	Rowavirales	0.997276	NA	NA	Adenoviridae	0.997276	NA	NA	Barthadenovirus	0.99727553	NA	NA	Barthadenovirus vulpeculae	0.99290186
ICTVTaxoChallenge_238011	Varidnaviria	1.0	NA	NA	Bamfordvirae	1.0	NA	NA	Nucleocytoviricota	1.0	NA	NA	Megaviricetes	1.0	NA	NA	Pimascovirales	1.0	NA	NA	Iridoviridae	0.9999974	Alphairidovirinae	0.9999974	Megalocytivirus	0.9999974	NA	NA	Megalocytivirus pagrus1	0.9999962
ICTVTaxoChallenge_238045	Riboviria	0.99998105	NA	NA	Orthornavirae	0.99998105	NA	NA	Negarnaviricota	0.99998105	Polyploviricotina	0.99998105	Bunyaviricetes	0.99998105	NA	NA	Elliovirales	0.99998105	NA	NA	Phasmaviridae	0.9999722	NA	NA	Orthophasmavirus	0.9999722	NA	NA	Orthophasmavirus hubeiense	0.9866493
ICTVTaxoChallenge_238054	Riboviria	1.0	NA	NA	Orthornavirae	1.0	NA	NA	Lenarviricota	1.0	NA	NA	Leviviricetes	1.0	NA	NA	Norzivirales	0.9999999	NA	NA	Solspiviridae	0.99999964	NA	NA	Wahpevirus	0.9875622	NA	NA	Wahpevirus allofaecivivens	0.8340752
ICTVTaxoChallenge_238056	Riboviria	1.0	NA	NA	Orthornavirae	1.0	NA	NA	Duplornaviricota	0.99992764	NA	NA	Resentoviricetes	0.99992716	NA	NA	Reovirales	0.99992716	NA	NA	Spinareoviridae	0.99992716	NA	NA	Mycoreovirus	0.99992716	NA	NA	Mycoreovirus roselliniae	0.99987614
ICTVTaxoChallenge_238074	Riboviria	1.0	NA	NA	Orthornavirae	1.0	NA	NA	Duplornaviricota	1.0	NA	NA	Chrymotiviricetes	1.0	NA	NA	Ghabrivirales	1.0	Alphatotivirineae	0.99999964	Monocitiviridae	0.9999926	NA	NA	Monocitivirus	0.9999926	NA	NA	Monocitivirus ichi	0.9999926
ICTVTaxoChallenge_238079	Duplodnaviria	0.9999999	NA	NA	Heunggongvirae	0.9999999	NA	NA	Uroviricota	0.9999999	NA	NA	Caudoviricetes	0.9999999	NA	NA	NA	NA	NA	NA	NA	NA	Sepvirinae	0.90441805	Oslovirus	0.842655	NA	NA	Oslovirus PA2	0.84182304
ICTVTaxoChallenge_238100	Duplodnaviria	1.0	NA	NA	Heunggongvirae	1.0	NA	NA	Uroviricota	1.0	NA	NA	Caudoviricetes	1.0	NA	NA	NA	NA	NA	NA	NA	NA	NA	NA	Klausavirus	0.9999898	NA	NA	NA	NA
ICTVTaxoChallenge_238118	Monodnaviria	1.0	NA	NA	Shotokuvirae	1.0	NA	NA	Cressdnaviricota	1.0	NA	NA	Repensiviricetes	1.0	NA	NA	Geplafuvirales	1.0	NA	NA	Genomoviridae	1.0	NA	NA	Gemykibivirus	0.99632084	NA	NA	Gemykibivirus cynas1	0.9307241
ICTVTaxoChallenge_23814	Varidnaviria	0.99229324	NA	NA	Bamfordvirae	0.99229324	NA	NA	Preplasmiviricota	0.8172545	NA	NA	Tectiliviricetes	0.8172545	NA	NA	Vinavirales	0.57365	NA	NA	Corticoviridae	0.57365	NA	NA	Corticovirus	0.57365	NA	NA	NA	NA
ICTVTaxoChallenge_238144	Riboviria	0.9067785	NA	NA	Orthornavirae	0.906778	NA	NA	Negarnaviricota	0.90677774	Polyploviricotina	0.90677774	Insthoviricetes	0.60133314	NA	NA	Articulavirales	0.60133314	NA	NA	NA	NA	NA	NA	NA	NA	NA	NA	NA	NA
ICTVTaxoChallenge_238166	Monodnaviria	1.0	NA	NA	Shotokuvirae	1.0	NA	NA	Cossaviricota	1.0	NA	NA	Papovaviricetes	1.0	NA	NA	Sepolyvirales	1.0	NA	NA	Polyomaviridae	1.0	NA	NA	Alphapolyomavirus	0.9202725	NA	NA	Alphapolyomavirus quartipanos	0.7976137
ICTVTaxoChallenge_23817	Riboviria	1.0	NA	NA	Orthornavirae	1.0	NA	NA	Negarnaviricota	0.99999475	Polyploviricotina	0.99999475	Bunyaviricetes	0.99999475	NA	NA	Hareavirales	0.99999475	NA	NA	Phenuiviridae	0.99997306	NA	NA	Tenuivirus	0.821848	NA	NA	Tenuivirus oryzalbae	0.71510047
ICTVTaxoChallenge_238193	Riboviria	1.0	NA	NA	Orthornavirae	1.0	NA	NA	Duplornaviricota	1.0	NA	NA	Resentoviricetes	1.0	NA	NA	Reovirales	1.0	NA	NA	Spinareoviridae	1.0	NA	NA	Fijivirus	0.6284136	NA	NA	Fijivirus alporyzae	0.62841094
ICTVTaxoChallenge_238195	Riboviria	1.0	NA	NA	Orthornavirae	1.0	NA	NA	Negarnaviricota	0.9994873	Polyploviricotina	0.9994873	Bunyaviricetes	0.9994873	NA	NA	Hareavirales	0.9994869	NA	NA	Phenuiviridae	0.9994869	NA	NA	Phlebovirus	0.9994869	NA	NA	Phlebovirus karimabadense	0.99944055
ICTVTaxoChallenge_2382	Riboviria	1.0	NA	NA	Orthornavirae	1.0	NA	NA	Negarnaviricota	0.9999995	Haploviricotina	0.9999995	Monjiviricetes	0.9999995	NA	NA	Mononegavirales	0.90107775	NA	NA	Rhabdoviridae	0.90102756	Alpharhabdovirinae	0.59485203	Ohlsrhavirus	0.5948504	NA	NA	NA	NA
ICTVTaxoChallenge_238233	Duplodnaviria	1.0	NA	NA	Heunggongvirae	1.0	NA	NA	Uroviricota	1.0	NA	NA	Caudoviricetes	1.0	NA	NA	NA	NA	NA	NA	Pootjesviridae	0.99999994	Staniewskivirinae	0.8340487	Trinifflemingvirus	0.8340487	NA	NA	NA	NA
ICTVTaxoChallenge_238245	Duplodnaviria	1.0	NA	NA	Heunggongvirae	1.0	NA	NA	Uroviricota	1.0	NA	NA	Caudoviricetes	1.0	NA	NA	NA	NA	NA	NA	Drexlerviridae	0.9999987	NA	NA	Webervirus	0.9999987	NA	NA	NA	NA
ICTVTaxoChallenge_23825	NA	NA	NA	NA	NA	NA	NA	NA	NA	NA	NA	NA	NA	NA	NA	NA	NA	NA	NA	NA	Tolecusatellitidae	1.0	NA	NA	Deltasatellite	0.9999713	NA	NA	Deltasatellite codiaeumiflavi	0.9999219
ICTVTaxoChallenge_238256	Monodnaviria	1.0	NA	NA	Shotokuvirae	1.0	NA	NA	Cossaviricota	1.0	NA	NA	Papovaviricetes	1.0	NA	NA	Zurhausenvirales	1.0	NA	NA	Papillomaviridae	1.0	Firstpapillomavirinae	1.0	Gammapapillomavirus	0.9999994	NA	NA	Gammapapillomavirus 8	0.91487837
ICTVTaxoChallenge_238264	Duplodnaviria	1.0	NA	NA	Heunggongvirae	1.0	NA	NA	Uroviricota	1.0	NA	NA	Caudoviricetes	1.0	NA	NA	NA	NA	NA	NA	Casjensviridae	0.96732944	NA	NA	Broinstvirus	0.9669901	NA	NA	Broinstvirus pCB2051A	0.9669901
ICTVTaxoChallenge_238307	Riboviria	1.0	NA	NA	Orthornavirae	1.0	NA	NA	Pisuviricota	1.0	NA	NA	Duplopiviricetes	1.0	NA	NA	Durnavirales	1.0	NA	NA	Partitiviridae	1.0	NA	NA	Betapartitivirus	0.99998844	NA	NA	Betapartitivirus septemheterobasidion	0.99541837
ICTVTaxoChallenge_238337	Riboviria	1.0	NA	NA	Orthornavirae	1.0	NA	NA	Lenarviricota	0.968493	NA	NA	Leviviricetes	0.9596065	NA	NA	Timlovirales	0.9595676	NA	NA	Steitzviridae	0.95956165	NA	NA	NA	NA	NA	NA	NA	NA
ICTVTaxoChallenge_238369	Riboviria	1.0	NA	NA	Orthornavirae	1.0	NA	NA	Duplornaviricota	0.9999324	NA	NA	Chrymotiviricetes	0.9999324	NA	NA	Ghabrivirales	0.9999324	Alphatotivirineae	0.969474	Pseudototiviridae	0.96944827	NA	NA	Victorivirus	0.96944827	NA	NA	NA	NA
ICTVTaxoChallenge_238372	Riboviria	1.0	NA	NA	Orthornavirae	1.0	NA	NA	Duplornaviricota	1.0	NA	NA	Resentoviricetes	0.9999896	NA	NA	Reovirales	0.9999896	NA	NA	Spinareoviridae	0.95602024	NA	NA	Cypovirus	0.95601535	NA	NA	Cypovirus altineae	0.95396334
ICTVTaxoChallenge_238382	Riboviria	1.0	NA	NA	Orthornavirae	1.0	NA	NA	Negarnaviricota	1.0	Polyploviricotina	1.0	Bunyaviricetes	1.0	NA	NA	Elliovirales	0.99999917	NA	NA	Peribunyaviridae	0.9999989	NA	NA	Orthobunyavirus	0.9999989	NA	NA	Orthobunyavirus bellavistaense	0.5580509
ICTVTaxoChallenge_23839	Monodnaviria	0.99999976	NA	NA	Shotokuvirae	0.99999976	NA	NA	Cressdnaviricota	0.99999976	NA	NA	Arfiviricetes	0.99999976	NA	NA	Cremevirales	0.99999976	NA	NA	Smacoviridae	0.99999976	NA	NA	Porprismacovirus	0.99999976	NA	NA	NA	NA
ICTVTaxoChallenge_238402	Duplodnaviria	1.0	NA	NA	Heunggongvirae	1.0	NA	NA	Uroviricota	1.0	NA	NA	Caudoviricetes	1.0	NA	NA	NA	NA	NA	NA	NA	NA	Gracegardnervirinae	0.99999934	Cheoctovirus	0.99999934	NA	NA	NA	NA
ICTVTaxoChallenge_238439	Riboviria	1.0	NA	NA	Orthornavirae	1.0	NA	NA	Negarnaviricota	0.99999964	Polyploviricotina	0.99999964	Bunyaviricetes	0.99999964	NA	NA	Hareavirales	0.9184553	NA	NA	Phenuiviridae	0.9183631	NA	NA	Phlebovirus	0.91801834	NA	NA	Phlebovirus cocleense	0.7392152
ICTVTaxoChallenge_238445	Varidnaviria	0.77054507	NA	NA	Bamfordvirae	0.72180545	NA	NA	Preplasmiviricota	0.7218015	NA	NA	Tectiliviricetes	0.71152806	NA	NA	Rowavirales	0.71152765	NA	NA	Adenoviridae	0.71152765	NA	NA	Aviadenovirus	0.7091031	NA	NA	Aviadenovirus bubonis	0.70158356
ICTVTaxoChallenge_238456	Duplodnaviria	1.0	NA	NA	Heunggongvirae	1.0	NA	NA	Uroviricota	1.0	NA	NA	Caudoviricetes	1.0	NA	NA	NA	NA	NA	NA	NA	NA	Bronfenbrennervirinae	0.9999796	Biseptimavirus	0.9999796	NA	NA	Biseptimavirus SA345ruMSSAST8	0.58275217
ICTVTaxoChallenge_238458	Riboviria	0.99991584	NA	NA	Orthornavirae	0.99991345	NA	NA	Negarnaviricota	0.99990225	Polyploviricotina	0.99990225	Bunyaviricetes	0.99983716	NA	NA	Hareavirales	0.99983716	NA	NA	Phenuiviridae	0.66846734	NA	NA	Tenuivirus	0.66846716	NA	NA	Tenuivirus kwazuluense	0.5953919
ICTVTaxoChallenge_238479	Riboviria	1.0	NA	NA	Orthornavirae	1.0	NA	NA	Negarnaviricota	0.99567777	Polyploviricotina	0.99567777	Bunyaviricetes	0.9956761	NA	NA	Hareavirales	0.9956754	NA	NA	Phenuiviridae	0.9954427	NA	NA	Goukovirus	0.9847175	NA	NA	Goukovirus cumutoense	0.97966206
ICTVTaxoChallenge_238481	Duplodnaviria	1.0	NA	NA	Heunggongvirae	1.0	NA	NA	Uroviricota	1.0	NA	NA	Caudoviricetes	1.0	NA	NA	NA	NA	NA	NA	NA	NA	NA	NA	Benedictvirus	0.6530063	NA	NA	Benedictvirus benedict	0.63405335
ICTVTaxoChallenge_23849	Duplodnaviria	1.0	NA	NA	Heunggongvirae	1.0	NA	NA	Uroviricota	1.0	NA	NA	Caudoviricetes	1.0	NA	NA	NA	NA	NA	NA	NA	NA	Jondennisvirinae	0.9999722	Septimatrevirus	0.9999722	NA	NA	Septimatrevirus PSV31	0.98235214
ICTVTaxoChallenge_238497	Riboviria	0.6803617	NA	NA	Orthornavirae	0.6803617	NA	NA	Negarnaviricota	0.6803617	Polyploviricotina	0.6803617	NA	NA	NA	NA	NA	NA	NA	NA	NA	NA	NA	NA	NA	NA	NA	NA	NA	NA
ICTVTaxoChallenge_238504	Duplodnaviria	1.0	NA	NA	Heunggongvirae	1.0	NA	NA	Uroviricota	1.0	NA	NA	Caudoviricetes	1.0	NA	NA	NA	NA	NA	NA	NA	NA	NA	NA	Pahexavirus	0.9999999	NA	NA	Pahexavirus keiki	0.9245735
ICTVTaxoChallenge_238542	NA	NA	NA	NA	NA	NA	NA	NA	NA	NA	NA	NA	NA	NA	NA	NA	NA	NA	NA	NA	Anelloviridae	0.6047795	NA	NA	NA	NA	NA	NA	NA	NA
ICTVTaxoChallenge_238570	Varidnaviria	0.60061204	NA	NA	Bamfordvirae	0.6002775	NA	NA	Nucleocytoviricota	0.55709225	NA	NA	Pokkesviricetes	0.52702373	NA	NA	Asfuvirales	0.5266161	NA	NA	Asfarviridae	0.5266161	NA	NA	Asfivirus	0.5266161	NA	NA	African swine fever virus	0.5266161
ICTVTaxoChallenge_238585	Duplodnaviria	0.99999905	NA	NA	Heunggongvirae	0.99999905	NA	NA	Uroviricota	0.99999905	NA	NA	Caudoviricetes	0.99999905	NA	NA	NA	NA	NA	NA	Vilmaviridae	0.97144943	Mclasvirinae	0.97144943	Bongovirus	0.8485316	NA	NA	Bongovirus bongo	0.82481146
ICTVTaxoChallenge_238593	Riboviria	1.0	NA	NA	Orthornavirae	1.0	NA	NA	Pisuviricota	1.0	NA	NA	Pisoniviricetes	1.0	NA	NA	Picornavirales	1.0	NA	NA	Picornaviridae	1.0	Ensavirinae	1.0	Enterovirus	1.0	NA	NA	Enterovirus betarhino	0.99993646
ICTVTaxoChallenge_238605	Riboviria	1.0	NA	NA	Orthornavirae	1.0	NA	NA	Pisuviricota	1.0	NA	NA	Stelpaviricetes	1.0	NA	NA	Patatavirales	1.0	NA	NA	Potyviridae	1.0	NA	NA	Potyvirus	1.0	NA	NA	Potyvirus batataplumei	0.9931779
ICTVTaxoChallenge_238608	Riboviria	1.0	NA	NA	Orthornavirae	1.0	NA	NA	Duplornaviricota	1.0	NA	NA	Resentoviricetes	1.0	NA	NA	Reovirales	1.0	NA	NA	Spinareoviridae	1.0	NA	NA	Aquareovirus	0.9999994	NA	NA	Aquareovirus graminis	0.9999994
ICTVTaxoChallenge_238627	Monodnaviria	0.99497896	NA	NA	Shotokuvirae	0.99497896	NA	NA	Cressdnaviricota	0.99497896	NA	NA	Repensiviricetes	0.99055684	NA	NA	Geplafuvirales	0.99055684	NA	NA	Genomoviridae	0.9646801	NA	NA	Gemykroznavirus	0.96331745	NA	NA	NA	NA
ICTVTaxoChallenge_23866	Riboviria	1.0	NA	NA	Orthornavirae	1.0	NA	NA	Pisuviricota	0.9913475	NA	NA	Pisoniviricetes	0.99133664	NA	NA	Picornavirales	0.99133664	NA	NA	Picornaviridae	0.9909142	Caphthovirinae	0.9909142	Aphthovirus	0.9909058	NA	NA	Aphthovirus vesiculae	0.99089825
ICTVTaxoChallenge_238671	Monodnaviria	1.0	NA	NA	Shotokuvirae	0.99999666	NA	NA	Cressdnaviricota	0.99999666	NA	NA	Repensiviricetes	0.99999666	NA	NA	Geplafuvirales	0.99999666	NA	NA	Geminiviridae	0.99999666	NA	NA	Begomovirus	0.98750937	NA	NA	Begomovirus gossypigeziraense	0.8970977
ICTVTaxoChallenge_238681	Varidnaviria	0.99999964	NA	NA	Bamfordvirae	0.9919139	NA	NA	Nucleocytoviricota	0.87176186	NA	NA	Megaviricetes	0.87176186	NA	NA	Algavirales	0.87176174	NA	NA	Phycodnaviridae	0.87176174	NA	NA	Coccolithovirus	0.8521985	NA	NA	Coccolithovirus huxleyi	0.8521985
ICTVTaxoChallenge_23874	Monodnaviria	0.87061507	NA	NA	Shotokuvirae	0.87061507	NA	NA	Cressdnaviricota	0.87061507	NA	NA	Arfiviricetes	0.87061507	NA	NA	Mulpavirales	0.76277494	NA	NA	Anicreviridae	0.5513151	NA	NA	NA	NA	NA	NA	NA	NA
ICTVTaxoChallenge_238747	Duplodnaviria	0.9999999	NA	NA	Heunggongvirae	0.9999999	NA	NA	Uroviricota	0.9999999	NA	NA	Caudoviricetes	0.9999999	NA	NA	NA	NA	NA	NA	NA	NA	NA	NA	Skunavirus	0.9999999	NA	NA	NA	NA
ICTVTaxoChallenge_238754	Duplodnaviria	1.0	NA	NA	Heunggongvirae	1.0	NA	NA	Uroviricota	1.0	NA	NA	Caudoviricetes	1.0	NA	NA	NA	NA	NA	NA	Herelleviridae	0.9988887	Bastillevirinae	0.9988887	Wphvirus	0.92387515	NA	NA	Wphvirus BPS13	0.5780787
ICTVTaxoChallenge_238772	NA	NA	NA	NA	NA	NA	NA	NA	NA	NA	NA	NA	NA	NA	NA	NA	NA	NA	NA	NA	Rhodogtaviriformidae	0.6713412	NA	NA	Rhodobactegtaviriform	0.5702596	NA	NA	Rhodobactegtaviriform marrsi	0.5702596
ICTVTaxoChallenge_238783	Riboviria	1.0	NA	NA	Orthornavirae	1.0	NA	NA	Lenarviricota	0.994406	NA	NA	Leviviricetes	0.99440455	NA	NA	Norzivirales	0.9716188	NA	NA	Fiersviridae	0.9716188	NA	NA	Lowsuvirus	0.6732124	NA	NA	NA	NA
ICTVTaxoChallenge_238786	Duplodnaviria	0.99997675	NA	NA	Heunggongvirae	0.99997675	NA	NA	Uroviricota	0.99997675	NA	NA	Caudoviricetes	0.99997675	NA	NA	NA	NA	NA	NA	NA	NA	NA	NA	Sherbrookevirus	0.5938055	NA	NA	NA	NA
ICTVTaxoChallenge_238787	Riboviria	1.0	NA	NA	Orthornavirae	1.0	NA	NA	Kitrinoviricota	0.9999995	NA	NA	Flasuviricetes	0.99982136	NA	NA	Amarillovirales	0.99982136	NA	NA	Flaviviridae	0.99982136	NA	NA	Pestivirus	0.99982136	NA	NA	Pestivirus M	0.9991167
ICTVTaxoChallenge_238810	Duplodnaviria	0.99996626	NA	NA	Heunggongvirae	0.99996626	NA	NA	Uroviricota	0.99996626	NA	NA	Caudoviricetes	0.99996626	NA	NA	NA	NA	NA	NA	NA	NA	NA	NA	Fremauxvirus	0.83046013	NA	NA	Fremauxvirus fv1706	0.801104
ICTVTaxoChallenge_238819	Duplodnaviria	0.99966145	NA	NA	Heunggongvirae	0.99966145	NA	NA	Uroviricota	0.99966145	NA	NA	Caudoviricetes	0.99966145	NA	NA	NA	NA	NA	NA	Autographiviridae	0.9255974	NA	NA	NA	NA	NA	NA	NA	NA
ICTVTaxoChallenge_238820	Riboviria	1.0	NA	NA	Orthornavirae	1.0	NA	NA	Negarnaviricota	1.0	Polyploviricotina	1.0	Bunyaviricetes	1.0	NA	NA	Elliovirales	0.53553045	NA	NA	Fimoviridae	0.5337591	NA	NA	Emaravirus	0.5337591	NA	NA	NA	NA
ICTVTaxoChallenge_238849	Riboviria	1.0	NA	NA	Orthornavirae	1.0	NA	NA	Pisuviricota	0.99999976	NA	NA	Pisoniviricetes	0.99999976	NA	NA	Picornavirales	0.99999976	NA	NA	Secoviridae	0.99999976	Comovirinae	0.99999964	Nepovirus	0.99999964	NA	NA	Nepovirus anemones	0.8774422
ICTVTaxoChallenge_238877	Duplodnaviria	1.0	NA	NA	Heunggongvirae	1.0	NA	NA	Uroviricota	1.0	NA	NA	Caudoviricetes	1.0	NA	NA	NA	NA	NA	NA	NA	NA	Azeevirinae	0.9995395	Galvastonvirus	0.9995395	NA	NA	Galvastonvirus tweety19	0.9995395
ICTVTaxoChallenge_238896	Duplodnaviria	0.99997854	NA	NA	Heunggongvirae	0.99997854	NA	NA	Uroviricota	0.99997854	NA	NA	Caudoviricetes	0.99997854	NA	NA	NA	NA	NA	NA	NA	NA	NA	NA	NA	NA	NA	NA	NA	NA
ICTVTaxoChallenge_238907	Riboviria	1.0	NA	NA	Orthornavirae	0.9999999	NA	NA	Pisuviricota	0.98020864	NA	NA	Pisoniviricetes	0.9797279	NA	NA	Nidovirales	0.78852934	Mesnidovirineae	0.7885008	Mesoniviridae	0.7885005	NA	NA	NA	NA	NA	NA	NA	NA
ICTVTaxoChallenge_238944	Monodnaviria	0.9999571	NA	NA	Shotokuvirae	0.9952514	NA	NA	Cressdnaviricota	0.9952514	NA	NA	Repensiviricetes	0.9952514	NA	NA	Geplafuvirales	0.9952514	NA	NA	Geminiviridae	0.9940272	NA	NA	Begomovirus	0.99402493	NA	NA	NA	NA
ICTVTaxoChallenge_238950	Monodnaviria	0.99676514	NA	NA	Shotokuvirae	0.99676514	NA	NA	Cressdnaviricota	0.99676514	NA	NA	Repensiviricetes	0.99676514	NA	NA	Geplafuvirales	0.99676514	NA	NA	Geminiviridae	0.99676514	NA	NA	Begomovirus	0.97530264	NA	NA	Begomovirus ipomoeae	0.9700694
ICTVTaxoChallenge_238951	Duplodnaviria	1.0	NA	NA	Heunggongvirae	1.0	NA	NA	Uroviricota	1.0	NA	NA	Caudoviricetes	1.0	NA	NA	NA	NA	NA	NA	NA	NA	Hendrixvirinae	0.98308414	NA	NA	NA	NA	NA	NA
ICTVTaxoChallenge_239013	Riboviria	1.0	NA	NA	Orthornavirae	1.0	NA	NA	Negarnaviricota	1.0	Polyploviricotina	1.0	Bunyaviricetes	1.0	NA	NA	Elliovirales	1.0	NA	NA	Peribunyaviridae	1.0	NA	NA	Orthobunyavirus	1.0	NA	NA	Orthobunyavirus patoisense	0.86035603
ICTVTaxoChallenge_239020	Riboviria	0.52361965	NA	NA	Orthornavirae	0.52361965	NA	NA	NA	NA	NA	NA	NA	NA	NA	NA	NA	NA	NA	NA	NA	NA	NA	NA	NA	NA	NA	NA	NA	NA
ICTVTaxoChallenge_239027	Duplodnaviria	0.99999964	NA	NA	Heunggongvirae	0.99999964	NA	NA	Uroviricota	0.99999964	NA	NA	Caudoviricetes	0.99999964	NA	NA	NA	NA	NA	NA	Herelleviridae	0.97543764	Bastillevirinae	0.9745602	Siophivirus	0.9744717	NA	NA	Siophivirus SIOphi	0.9744717
ICTVTaxoChallenge_239031	Riboviria	0.99998295	NA	NA	Orthornavirae	0.99998295	NA	NA	Duplornaviricota	0.9558694	NA	NA	Resentoviricetes	0.9558694	NA	NA	Reovirales	0.9558694	NA	NA	Spinareoviridae	0.9558636	NA	NA	Orthoreovirus	0.9558343	NA	NA	NA	NA
ICTVTaxoChallenge_239044	Riboviria	1.0	NA	NA	Orthornavirae	1.0	NA	NA	Pisuviricota	0.9975922	NA	NA	NA	NA	NA	NA	NA	NA	NA	NA	Hadakaviridae	0.996276	NA	NA	Hadakavirus	0.996276	NA	NA	Hadakavirus nanga	0.996276
ICTVTaxoChallenge_239116	Duplodnaviria	0.9733219	NA	NA	Heunggongvirae	0.9733219	NA	NA	Uroviricota	0.9733219	NA	NA	Caudoviricetes	0.9733219	NA	NA	NA	NA	NA	NA	Chimalliviridae	0.5189635	NA	NA	NA	NA	NA	NA	NA	NA
ICTVTaxoChallenge_239120	Duplodnaviria	1.0	NA	NA	Heunggongvirae	1.0	NA	NA	Uroviricota	1.0	NA	NA	Caudoviricetes	1.0	NA	NA	NA	NA	NA	NA	NA	NA	Tybeckvirinae	0.9998197	Maenadvirus	0.9996467	NA	NA	Maenadvirus satyr	0.99174935
ICTVTaxoChallenge_239133	Monodnaviria	0.6282312	NA	NA	Shotokuvirae	0.6282312	NA	NA	Cressdnaviricota	0.6282312	NA	NA	Arfiviricetes	0.6282312	NA	NA	Cremevirales	0.6278869	NA	NA	Smacoviridae	0.6278869	NA	NA	Bovismacovirus	0.5209338	NA	NA	Bovismacovirus draga1	0.5083412
ICTVTaxoChallenge_239159	Monodnaviria	1.0	NA	NA	Shotokuvirae	1.0	NA	NA	Cressdnaviricota	1.0	NA	NA	Arfiviricetes	1.0	NA	NA	Cremevirales	0.99999905	NA	NA	Smacoviridae	0.99999905	NA	NA	Porprismacovirus	0.901207	NA	NA	NA	NA
ICTVTaxoChallenge_23916	Duplodnaviria	0.9907165	NA	NA	Heunggongvirae	0.9907165	NA	NA	Uroviricota	0.9907165	NA	NA	Caudoviricetes	0.9907165	NA	NA	NA	NA	NA	NA	Autographiviridae	0.92917424	Beijerinckvirinae	0.9291741	Friunavirus	0.9291741	NA	NA	Friunavirus P1	0.92741114
ICTVTaxoChallenge_239176	NA	NA	NA	NA	NA	NA	NA	NA	NA	NA	NA	NA	NA	NA	NA	NA	NA	NA	NA	NA	Tolecusatellitidae	0.9979546	NA	NA	Betasatellite	0.9979528	NA	NA	NA	NA
ICTVTaxoChallenge_23919	Monodnaviria	0.9707108	NA	NA	Shotokuvirae	0.9707108	NA	NA	Cressdnaviricota	0.9707108	NA	NA	Arfiviricetes	0.9706324	NA	NA	Jormunvirales	0.8880505	NA	NA	Draupnirviridae	0.8880505	NA	NA	Malificivirus	0.6725377	NA	NA	Malificivirus porcris	0.6725377
ICTVTaxoChallenge_239208	Duplodnaviria	1.0	NA	NA	Heunggongvirae	1.0	NA	NA	Uroviricota	1.0	NA	NA	Caudoviricetes	1.0	NA	NA	NA	NA	NA	NA	NA	NA	NA	NA	NA	NA	NA	NA	NA	NA
ICTVTaxoChallenge_239255	Riboviria	0.99796826	NA	NA	Orthornavirae	0.99796826	NA	NA	Duplornaviricota	0.98159164	NA	NA	Resentoviricetes	0.98159164	NA	NA	Reovirales	0.98159164	NA	NA	Sedoreoviridae	0.979849	NA	NA	Rotavirus	0.9707153	NA	NA	Rotavirus betagastroenteritidis	0.6996487
ICTVTaxoChallenge_239271	Riboviria	1.0	NA	NA	Orthornavirae	1.0	NA	NA	Kitrinoviricota	0.9999993	NA	NA	Flasuviricetes	0.9999993	NA	NA	Amarillovirales	0.9999993	NA	NA	Flaviviridae	0.9999993	NA	NA	Pegivirus	0.9999914	NA	NA	Pegivirus hominis	0.99994934
ICTVTaxoChallenge_239293	Monodnaviria	0.9169701	NA	NA	Shotokuvirae	0.9169701	NA	NA	Cossaviricota	0.9148363	NA	NA	Quintoviricetes	0.91483533	NA	NA	Piccovirales	0.91483533	NA	NA	Parvoviridae	0.91483533	NA	NA	NA	NA	NA	NA	NA	NA
ICTVTaxoChallenge_239305	NA	NA	NA	NA	NA	NA	NA	NA	NA	NA	NA	NA	NA	NA	NA	NA	NA	NA	NA	NA	Alphasatellitidae	0.6181692	Nanoalphasatellitinae	0.6181689	NA	NA	NA	NA	NA	NA
ICTVTaxoChallenge_239314	Monodnaviria	1.0	NA	NA	Shotokuvirae	1.0	NA	NA	Cossaviricota	1.0	NA	NA	Papovaviricetes	1.0	NA	NA	Zurhausenvirales	1.0	NA	NA	Papillomaviridae	1.0	Firstpapillomavirinae	1.0	Chipapillomavirus	0.98872405	NA	NA	Chipapillomavirus 1	0.9881244
ICTVTaxoChallenge_239327	Duplodnaviria	0.99428093	NA	NA	Heunggongvirae	0.99428093	NA	NA	Uroviricota	0.99428093	NA	NA	Caudoviricetes	0.99428093	NA	NA	NA	NA	NA	NA	Autographiviridae	0.79704595	Molineuxvirinae	0.7782306	Zindervirus	0.7778877	NA	NA	Zindervirus BP12B	0.7755843
ICTVTaxoChallenge_239336	NA	NA	NA	NA	NA	NA	NA	NA	NA	NA	NA	NA	Naldaviricetes	0.9961946	NA	NA	Lefavirales	0.9961946	NA	NA	Baculoviridae	0.99513525	NA	NA	Deltabaculovirus	0.99512374	NA	NA	Deltabaculovirus cunigripalpi	0.99512374
ICTVTaxoChallenge_239338	Monodnaviria	0.8284868	NA	NA	Shotokuvirae	0.828486	NA	NA	Cressdnaviricota	0.828486	NA	NA	Repensiviricetes	0.8146653	NA	NA	Geplafuvirales	0.8146653	NA	NA	Genomoviridae	0.8146653	NA	NA	Gemyduguivirus	0.73282444	NA	NA	Gemyduguivirus recro1	0.72796017
ICTVTaxoChallenge_239353	Riboviria	1.0	NA	NA	Orthornavirae	0.99868864	NA	NA	Negarnaviricota	0.99868864	Polyploviricotina	0.99868864	Bunyaviricetes	0.99769044	NA	NA	Hareavirales	0.99769044	NA	NA	Phenuiviridae	0.8788546	NA	NA	Phlebovirus	0.87881434	NA	NA	Phlebovirus cocleense	0.8785967
ICTVTaxoChallenge_239360	Duplodnaviria	1.0	NA	NA	Heunggongvirae	1.0	NA	NA	Uroviricota	1.0	NA	NA	Caudoviricetes	1.0	NA	NA	NA	NA	NA	NA	Autographiviridae	0.9999974	Studiervirinae	0.99999714	Berlinvirus	0.9999058	NA	NA	Berlinvirus Yepe2	0.78982586
ICTVTaxoChallenge_239394	Monodnaviria	1.0	NA	NA	Shotokuvirae	1.0	NA	NA	Cressdnaviricota	1.0	NA	NA	Repensiviricetes	1.0	NA	NA	Geplafuvirales	1.0	NA	NA	Geminiviridae	1.0	NA	NA	Begomovirus	1.0	NA	NA	NA	NA
ICTVTaxoChallenge_239413	Riboviria	0.99994564	NA	NA	Orthornavirae	0.99994564	NA	NA	Duplornaviricota	0.817293	NA	NA	Resentoviricetes	0.817293	NA	NA	Reovirales	0.817293	NA	NA	Spinareoviridae	0.817293	NA	NA	Orthoreovirus	0.6263072	NA	NA	Orthoreovirus mahlapitsiense	0.6262567
ICTVTaxoChallenge_23942	Riboviria	1.0	NA	NA	Orthornavirae	1.0	NA	NA	Negarnaviricota	1.0	Polyploviricotina	1.0	Insthoviricetes	0.6005812	NA	NA	Articulavirales	0.6005812	NA	NA	Amnoonviridae	0.5915139	NA	NA	Tilapinevirus	0.5915139	NA	NA	Tilapinevirus tilapiae	0.5915139
ICTVTaxoChallenge_239444	Riboviria	1.0	NA	NA	Orthornavirae	1.0	NA	NA	Lenarviricota	1.0	NA	NA	Miaviricetes	0.99991405	NA	NA	Ourlivirales	0.99991405	NA	NA	Botourmiaviridae	0.99991405	NA	NA	Betascleroulivirus	0.9997511	NA	NA	Betascleroulivirus epsilonplasmoparae	0.9728716
ICTVTaxoChallenge_239452	Riboviria	1.0	NA	NA	Orthornavirae	1.0	NA	NA	Pisuviricota	0.97762764	NA	NA	Duplopiviricetes	0.976958	NA	NA	Durnavirales	0.976958	NA	NA	Partitiviridae	0.976958	NA	NA	Gammapartitivirus	0.976958	NA	NA	Gammapartitivirus unodisculae	0.9342803
ICTVTaxoChallenge_239476	Monodnaviria	0.95722276	NA	NA	Loebvirae	0.95722276	NA	NA	Hofneiviricota	0.95722276	NA	NA	Faserviricetes	0.95722276	NA	NA	Tubulavirales	0.95722276	NA	NA	Inoviridae	0.5383018	NA	NA	NA	NA	NA	NA	NA	NA
ICTVTaxoChallenge_239478	Riboviria	0.999972	NA	NA	Orthornavirae	0.999972	NA	NA	Negarnaviricota	0.999972	Polyploviricotina	0.999972	Bunyaviricetes	0.999972	NA	NA	Elliovirales	0.999972	NA	NA	Fimoviridae	0.999966	NA	NA	Emaravirus	0.999966	NA	NA	Emaravirus camelliae	0.7997847
ICTVTaxoChallenge_239489	Riboviria	1.0	NA	NA	Orthornavirae	1.0	NA	NA	Pisuviricota	1.0	NA	NA	Stelpaviricetes	1.0	NA	NA	Patatavirales	1.0	NA	NA	Potyviridae	1.0	NA	NA	Potyvirus	0.99995136	NA	NA	Potyvirus parisnecrosis	0.999022
ICTVTaxoChallenge_23952	Riboviria	1.0	NA	NA	Orthornavirae	1.0	NA	NA	Duplornaviricota	1.0	NA	NA	Resentoviricetes	1.0	NA	NA	Reovirales	1.0	NA	NA	Spinareoviridae	1.0	NA	NA	Orthoreovirus	1.0	NA	NA	Orthoreovirus broomense	0.9753887
ICTVTaxoChallenge_239556	Duplodnaviria	0.9999999	NA	NA	Heunggongvirae	0.9999999	NA	NA	Uroviricota	0.99999964	NA	NA	Caudoviricetes	0.99999964	NA	NA	NA	NA	NA	NA	NA	NA	NA	NA	NA	NA	NA	NA	NA	NA
ICTVTaxoChallenge_239558	Riboviria	1.0	NA	NA	Orthornavirae	1.0	NA	NA	Duplornaviricota	1.0	NA	NA	Resentoviricetes	1.0	NA	NA	Reovirales	1.0	NA	NA	Spinareoviridae	1.0	NA	NA	Orthoreovirus	0.9999995	NA	NA	Orthoreovirus mammalis	0.9999982
ICTVTaxoChallenge_239582	Varidnaviria	0.62548137	NA	NA	Bamfordvirae	0.62548137	NA	NA	Nucleocytoviricota	0.62548137	NA	NA	Pokkesviricetes	0.6254812	NA	NA	Chitovirales	0.58238536	NA	NA	Poxviridae	0.58238536	Chordopoxvirinae	0.58238536	Centapoxvirus	0.50525695	NA	NA	NA	NA
ICTVTaxoChallenge_239588	Monodnaviria	1.0	NA	NA	Shotokuvirae	1.0	NA	NA	Cressdnaviricota	1.0	NA	NA	Repensiviricetes	1.0	NA	NA	Geplafuvirales	1.0	NA	NA	Geminiviridae	1.0	NA	NA	Mastrevirus	0.99896	NA	NA	Mastrevirus hordei	0.67539275
ICTVTaxoChallenge_239607	Riboviria	0.99884295	NA	NA	Orthornavirae	0.99884295	NA	NA	Kitrinoviricota	0.9559976	NA	NA	Flasuviricetes	0.95599747	NA	NA	Amarillovirales	0.95599747	NA	NA	Flaviviridae	0.95599747	NA	NA	Hepacivirus	0.9554938	NA	NA	Hepacivirus rhabdomysis	0.9171369
ICTVTaxoChallenge_239619	Monodnaviria	0.9989354	NA	NA	Loebvirae	0.9989354	NA	NA	Hofneiviricota	0.9989354	NA	NA	Faserviricetes	0.9989354	NA	NA	Tubulavirales	0.9989354	NA	NA	Inoviridae	0.9611234	NA	NA	Psecadovirus	0.6570174	NA	NA	Psecadovirus PSH1	0.6570174
ICTVTaxoChallenge_239640	Adnaviria	1.0	NA	NA	Zilligvirae	1.0	NA	NA	Taleaviricota	1.0	NA	NA	Tokiviricetes	1.0	NA	NA	Ligamenvirales	1.0	NA	NA	Rudiviridae	0.582698	NA	NA	Itarudivirus	0.58269036	NA	NA	Itarudivirus pozzuoliense	0.58269036
ICTVTaxoChallenge_239680	Duplodnaviria	1.0	NA	NA	Heunggongvirae	1.0	NA	NA	Uroviricota	1.0	NA	NA	Caudoviricetes	1.0	NA	NA	NA	NA	NA	NA	Straboviridae	0.9116049	Tevenvirinae	0.84428775	NA	NA	NA	NA	NA	NA
ICTVTaxoChallenge_239704	Riboviria	1.0	NA	NA	Orthornavirae	1.0	NA	NA	Negarnaviricota	1.0	Polyploviricotina	1.0	Bunyaviricetes	1.0	NA	NA	Elliovirales	1.0	NA	NA	Fimoviridae	1.0	NA	NA	Emaravirus	1.0	NA	NA	Emaravirus chrysanthemi	0.7160336
ICTVTaxoChallenge_239711	Riboviria	1.0	NA	NA	Orthornavirae	1.0	NA	NA	Negarnaviricota	1.0	Haploviricotina	1.0	Monjiviricetes	1.0	NA	NA	Mononegavirales	1.0	NA	NA	Rhabdoviridae	0.99969757	Alpharhabdovirinae	0.99969757	NA	NA	NA	NA	NA	NA
ICTVTaxoChallenge_239739	Riboviria	1.0	NA	NA	Orthornavirae	0.9999994	NA	NA	Kitrinoviricota	0.9996625	NA	NA	Alsuviricetes	0.9996625	NA	NA	Martellivirales	0.9996625	NA	NA	Togaviridae	0.9996625	NA	NA	Alphavirus	0.9996625	NA	NA	Alphavirus sindbis	0.9903663
ICTVTaxoChallenge_239778	Adnaviria	1.0	NA	NA	Zilligvirae	1.0	NA	NA	Taleaviricota	1.0	NA	NA	Tokiviricetes	1.0	NA	NA	Ligamenvirales	1.0	NA	NA	Lipothrixviridae	0.9999713	NA	NA	Betalipothrixvirus	0.9999713	NA	NA	Betalipothrixvirus uzonense	0.98508126
ICTVTaxoChallenge_239790	Riboviria	0.99999976	NA	NA	Orthornavirae	0.99999976	NA	NA	Negarnaviricota	0.9999995	Haploviricotina	0.9999995	Chunqiuviricetes	0.88788974	NA	NA	Muvirales	0.88788974	NA	NA	Qinviridae	0.88788974	NA	NA	Yingvirus	0.88788974	NA	NA	Yingvirus beihaiense	0.50759333
ICTVTaxoChallenge_239799	Riboviria	1.0	NA	NA	Orthornavirae	0.999972	NA	NA	Lenarviricota	0.999972	NA	NA	Leviviricetes	0.999972	NA	NA	Timlovirales	0.999972	NA	NA	Steitzviridae	0.999972	NA	NA	Lughthovirus	0.89361787	NA	NA	Lughthovirus edaphocola	0.5042243
ICTVTaxoChallenge_239801	Riboviria	1.0	NA	NA	Orthornavirae	1.0	NA	NA	Lenarviricota	1.0	NA	NA	Leviviricetes	0.5111002	NA	NA	Timlovirales	0.5111002	NA	NA	Steitzviridae	0.511071	NA	NA	Endehruvirus	0.5014939	NA	NA	NA	NA
ICTVTaxoChallenge_239837	Varidnaviria	0.8828271	NA	NA	Bamfordvirae	0.8828271	NA	NA	Nucleocytoviricota	0.8828271	NA	NA	Megaviricetes	0.8828271	NA	NA	Pimascovirales	0.8828271	NA	NA	Ascoviridae	0.8828271	NA	NA	Ascovirus	0.8828264	NA	NA	Ascovirus hvav3a	0.72524893
ICTVTaxoChallenge_23986	Riboviria	1.0	NA	NA	Orthornavirae	1.0	NA	NA	Duplornaviricota	0.99981004	NA	NA	Resentoviricetes	0.99981004	NA	NA	Reovirales	0.99981004	NA	NA	Spinareoviridae	0.9998099	NA	NA	Orthoreovirus	0.9664637	NA	NA	Orthoreovirus piscis	0.9466434
ICTVTaxoChallenge_239864	Duplodnaviria	1.0	NA	NA	Heunggongvirae	1.0	NA	NA	Uroviricota	1.0	NA	NA	Caudoviricetes	1.0	NA	NA	NA	NA	NA	NA	NA	NA	NA	NA	Mudcatvirus	0.888948	NA	NA	NA	NA
ICTVTaxoChallenge_23988	Riboviria	1.0	NA	NA	Orthornavirae	1.0	NA	NA	Negarnaviricota	1.0	Haploviricotina	1.0	Monjiviricetes	1.0	NA	NA	Jingchuvirales	0.9999999	NA	NA	Chuviridae	0.9999913	NA	NA	Culicidavirus	0.6761141	NA	NA	NA	NA
ICTVTaxoChallenge_239894	Riboviria	1.0	NA	NA	Orthornavirae	1.0	NA	NA	Negarnaviricota	0.9713188	Polyploviricotina	0.9713188	Bunyaviricetes	0.9713188	NA	NA	Elliovirales	0.9713188	NA	NA	Peribunyaviridae	0.9713188	NA	NA	Orthobunyavirus	0.9713175	NA	NA	Orthobunyavirus bellavistaense	0.70528185
ICTVTaxoChallenge_239921	Riboviria	0.9998635	NA	NA	Orthornavirae	0.9998635	NA	NA	Lenarviricota	0.63265073	NA	NA	Leviviricetes	0.6326094	NA	NA	Timlovirales	0.63255507	NA	NA	Steitzviridae	0.63255507	NA	NA	NA	NA	NA	NA	NA	NA
ICTVTaxoChallenge_239941	Duplodnaviria	1.0	NA	NA	Heunggongvirae	1.0	NA	NA	Uroviricota	1.0	NA	NA	Caudoviricetes	1.0	NA	NA	Crassvirales	0.9208683	NA	NA	Suoliviridae	0.920727	Boorivirinae	0.6758298	Culoivirus	0.54551554	NA	NA	Culoivirus americanus	0.5100958
ICTVTaxoChallenge_239947	Riboviria	1.0	NA	NA	Orthornavirae	1.0	NA	NA	Negarnaviricota	0.9923429	Haploviricotina	0.9923429	Monjiviricetes	0.9923429	NA	NA	Mononegavirales	0.9923429	NA	NA	Rhabdoviridae	0.9923429	Betarhabdovirinae	0.9923429	Varicosavirus	0.9919171	NA	NA	Varicosavirus raphani	0.98442423
ICTVTaxoChallenge_239952	Duplodnaviria	1.0	NA	NA	Heunggongvirae	1.0	NA	NA	Uroviricota	1.0	NA	NA	Caudoviricetes	1.0	NA	NA	NA	NA	NA	NA	NA	NA	Gracegardnervirinae	0.9999991	Cheoctovirus	0.9999982	NA	NA	NA	NA
ICTVTaxoChallenge_239955	Monodnaviria	1.0	NA	NA	Shotokuvirae	1.0	NA	NA	Cressdnaviricota	1.0	NA	NA	Repensiviricetes	1.0	NA	NA	Geplafuvirales	1.0	NA	NA	Genomoviridae	1.0	NA	NA	Gemykibivirus	0.99986935	NA	NA	Gemykibivirus ptero1	0.94438267
ICTVTaxoChallenge_239956	Riboviria	1.0	NA	NA	Orthornavirae	1.0	NA	NA	Pisuviricota	1.0	NA	NA	Pisoniviricetes	1.0	NA	NA	Picornavirales	1.0	NA	NA	Picornaviridae	1.0	Ensavirinae	0.7335898	Enterovirus	0.7335898	NA	NA	Enterovirus alphacoxsackie	0.7288913
ICTVTaxoChallenge_239959	Varidnaviria	0.999941	NA	NA	Bamfordvirae	0.999941	NA	NA	Preplasmiviricota	0.999941	NA	NA	Tectiliviricetes	0.999941	NA	NA	Rowavirales	0.999941	NA	NA	Adenoviridae	0.999941	NA	NA	Mastadenovirus	0.999941	NA	NA	Mastadenovirus cynocephali	0.66184425
ICTVTaxoChallenge_239978	Duplodnaviria	1.0	NA	NA	Heunggongvirae	1.0	NA	NA	Uroviricota	1.0	NA	NA	Caudoviricetes	1.0	NA	NA	NA	NA	NA	NA	NA	NA	Vequintavirinae	0.71379817	Mydovirus	0.7133041	NA	NA	NA	NA
ICTVTaxoChallenge_240025	Monodnaviria	1.0	NA	NA	Shotokuvirae	1.0	NA	NA	Cressdnaviricota	1.0	NA	NA	Repensiviricetes	1.0	NA	NA	Geplafuvirales	1.0	NA	NA	Geminiviridae	1.0	NA	NA	Begomovirus	0.999514	NA	NA	Begomovirus ocimumvenae	0.8698762
ICTVTaxoChallenge_240054	Duplodnaviria	1.0	NA	NA	Heunggongvirae	1.0	NA	NA	Uroviricota	1.0	NA	NA	Caudoviricetes	1.0	NA	NA	NA	NA	NA	NA	NA	NA	Azeredovirinae	0.99999964	Dubowvirus	0.99999964	NA	NA	Dubowvirus SAP33	0.5020821
ICTVTaxoChallenge_240066	Duplodnaviria	0.99999857	NA	NA	Heunggongvirae	0.99999857	NA	NA	Uroviricota	0.99999857	NA	NA	Caudoviricetes	0.99999857	NA	NA	NA	NA	NA	NA	NA	NA	NA	NA	NA	NA	NA	NA	NA	NA
ICTVTaxoChallenge_240079	Riboviria	1.0	NA	NA	Orthornavirae	1.0	NA	NA	Negarnaviricota	0.99999976	Polyploviricotina	0.99999976	Bunyaviricetes	0.9999963	NA	NA	Elliovirales	0.9999963	NA	NA	Peribunyaviridae	0.9999963	NA	NA	Orthobunyavirus	0.99979144	NA	NA	Orthobunyavirus madridense	0.80832523
ICTVTaxoChallenge_240087	Riboviria	0.74848145	NA	NA	Orthornavirae	0.74848145	NA	NA	Duplornaviricota	0.6762014	NA	NA	NA	NA	NA	NA	NA	NA	NA	NA	NA	NA	NA	NA	NA	NA	NA	NA	NA	NA
ICTVTaxoChallenge_240104	Duplodnaviria	1.0	NA	NA	Heunggongvirae	1.0	NA	NA	Uroviricota	1.0	NA	NA	Caudoviricetes	1.0	NA	NA	NA	NA	NA	NA	Ackermannviridae	0.58719176	Cvivirinae	0.58611244	Kuttervirus	0.58611244	NA	NA	NA	NA
ICTVTaxoChallenge_240107	Varidnaviria	1.0	NA	NA	Bamfordvirae	1.0	NA	NA	Preplasmiviricota	1.0	NA	NA	Tectiliviricetes	1.0	NA	NA	Kalamavirales	1.0	NA	NA	Tectiviridae	1.0	NA	NA	Betatectivirus	1.0	NA	NA	Betatectivirus sole	0.9999982
ICTVTaxoChallenge_240112	Riboviria	1.0	NA	NA	Pararnavirae	1.0	NA	NA	Artverviricota	1.0	NA	NA	Revtraviricetes	1.0	NA	NA	Ortervirales	1.0	NA	NA	Pseudoviridae	0.9999784	NA	NA	Pseudovirus	0.99176407	NA	NA	Pseudovirus unisaccharomycetis	0.99175364
ICTVTaxoChallenge_240115	Monodnaviria	1.0	NA	NA	Shotokuvirae	1.0	NA	NA	Cossaviricota	1.0	NA	NA	Quintoviricetes	1.0	NA	NA	Piccovirales	1.0	NA	NA	Parvoviridae	1.0	Hamaparvovirinae	1.0	Chaphamaparvovirus	1.0	NA	NA	Chaphamaparvovirus rodent1	0.7654653
ICTVTaxoChallenge_240130	Duplodnaviria	1.0	NA	NA	Heunggongvirae	1.0	NA	NA	Uroviricota	1.0	NA	NA	Caudoviricetes	1.0	NA	NA	NA	NA	NA	NA	NA	NA	NA	NA	Colneyvirus	0.75368553	NA	NA	Colneyvirus CD27	0.6534452
ICTVTaxoChallenge_240142	Riboviria	1.0	NA	NA	Orthornavirae	1.0	NA	NA	Negarnaviricota	0.9999963	Haploviricotina	0.9999963	Monjiviricetes	0.9999963	NA	NA	Mononegavirales	0.9999963	NA	NA	Paramyxoviridae	0.9999963	Avulavirinae	0.9999963	Orthoavulavirus	0.9999963	NA	NA	Orthoavulavirus oneillense	0.9999831
ICTVTaxoChallenge_240187	Monodnaviria	0.9999298	NA	NA	Shotokuvirae	0.9999298	NA	NA	Cossaviricota	0.9999298	NA	NA	Quintoviricetes	0.9999298	NA	NA	Piccovirales	0.9999298	NA	NA	Parvoviridae	0.9999298	Densovirinae	0.98121965	Iteradensovirus	0.98120046	NA	NA	Iteradensovirus incertum2	0.7601379
ICTVTaxoChallenge_240196	Riboviria	1.0	NA	NA	Orthornavirae	1.0	NA	NA	Negarnaviricota	0.9999572	Polyploviricotina	0.9999572	Bunyaviricetes	0.9999572	NA	NA	Elliovirales	0.9999572	NA	NA	Fimoviridae	0.9985768	NA	NA	Emaravirus	0.9985768	NA	NA	Emaravirus visci	0.825133
ICTVTaxoChallenge_240197	Riboviria	1.0	NA	NA	Orthornavirae	1.0	NA	NA	Negarnaviricota	1.0	Haploviricotina	1.0	Monjiviricetes	1.0	NA	NA	Mononegavirales	0.9999963	NA	NA	Rhabdoviridae	0.99999607	Alpharhabdovirinae	0.9844478	Ohlsrhavirus	0.91109	NA	NA	Ohlsrhavirus tongilchon	0.6548411
ICTVTaxoChallenge_240209	Duplodnaviria	1.0	NA	NA	Heunggongvirae	1.0	NA	NA	Uroviricota	1.0	NA	NA	Caudoviricetes	1.0	NA	NA	NA	NA	NA	NA	NA	NA	NA	NA	NA	NA	NA	NA	NA	NA
ICTVTaxoChallenge_240210	Riboviria	1.0	NA	NA	Orthornavirae	1.0	NA	NA	Negarnaviricota	1.0	Haploviricotina	0.99999774	Monjiviricetes	0.99999774	NA	NA	Mononegavirales	0.9999739	NA	NA	Paramyxoviridae	0.7073359	Avulavirinae	0.70726424	Metaavulavirus	0.707264	NA	NA	NA	NA
ICTVTaxoChallenge_240241	Riboviria	1.0	NA	NA	Orthornavirae	1.0	NA	NA	Pisuviricota	1.0	NA	NA	Pisoniviricetes	1.0	NA	NA	Picornavirales	0.9996315	NA	NA	Picornaviridae	0.983546	Kodimesavirinae	0.807988	Rajidapivirus	0.72833717	NA	NA	Rajidapivirus ashaska	0.72833717
ICTVTaxoChallenge_240255	NA	NA	NA	NA	NA	NA	NA	NA	NA	NA	NA	NA	NA	NA	NA	NA	NA	NA	NA	NA	Alphasatellitidae	0.9066028	Petromoalphasatellitinae	0.9065915	Muscarsatellite	0.82248026	NA	NA	Muscarsatellite vietmusa	0.8142898
ICTVTaxoChallenge_240274	Riboviria	1.0	NA	NA	Orthornavirae	1.0	NA	NA	Duplornaviricota	1.0	NA	NA	Resentoviricetes	1.0	NA	NA	Reovirales	1.0	NA	NA	Spinareoviridae	1.0	NA	NA	Orthoreovirus	1.0	NA	NA	Orthoreovirus mammalis	0.9983565
ICTVTaxoChallenge_240278	Riboviria	1.0	NA	NA	Orthornavirae	1.0	NA	NA	Duplornaviricota	0.9998859	NA	NA	Resentoviricetes	0.9998859	NA	NA	Reovirales	0.9998859	NA	NA	Spinareoviridae	0.99988544	NA	NA	Coltivirus	0.9998498	NA	NA	Coltivirus kundalense	0.9352479
ICTVTaxoChallenge_240316	Riboviria	1.0	NA	NA	Orthornavirae	1.0	NA	NA	Pisuviricota	0.93505764	NA	NA	Duplopiviricetes	0.9323223	NA	NA	Durnavirales	0.9323223	NA	NA	Partitiviridae	0.91385853	NA	NA	Gammapartitivirus	0.9138563	NA	NA	Gammapartitivirus gremmeniellae	0.913852
ICTVTaxoChallenge_240325	Riboviria	1.0	NA	NA	Orthornavirae	1.0	NA	NA	Negarnaviricota	1.0	Polyploviricotina	1.0	Bunyaviricetes	1.0	NA	NA	Elliovirales	1.0	NA	NA	Hantaviridae	1.0	Mammantavirinae	1.0	Orthohantavirus	0.68127173	NA	NA	NA	NA
ICTVTaxoChallenge_240352	Riboviria	1.0	NA	NA	Orthornavirae	1.0	NA	NA	Negarnaviricota	1.0	Polyploviricotina	1.0	Bunyaviricetes	1.0	NA	NA	Elliovirales	1.0	NA	NA	Hantaviridae	0.99999976	Mammantavirinae	0.99999976	Mobatvirus	0.99978954	NA	NA	Mobatvirus laibinense	0.9997582
ICTVTaxoChallenge_240359	Riboviria	1.0	NA	NA	Orthornavirae	1.0	NA	NA	Pisuviricota	0.99999964	NA	NA	NA	NA	NA	NA	Yadokarivirales	0.9985152	NA	NA	Yadokariviridae	0.9985152	NA	NA	Betayadokarivirus	0.9979839	NA	NA	Betayadokarivirus yonbani	0.9979839
ICTVTaxoChallenge_240363	Riboviria	1.0	NA	NA	Orthornavirae	1.0	NA	NA	Duplornaviricota	1.0	NA	NA	Resentoviricetes	1.0	NA	NA	Reovirales	1.0	NA	NA	Spinareoviridae	1.0	NA	NA	Orthoreovirus	1.0	NA	NA	Orthoreovirus neoavis	0.9999982
ICTVTaxoChallenge_240377	Duplodnaviria	1.0	NA	NA	Heunggongvirae	1.0	NA	NA	Uroviricota	1.0	NA	NA	Caudoviricetes	1.0	NA	NA	NA	NA	NA	NA	NA	NA	NA	NA	Lederbergvirus	0.8871273	NA	NA	NA	NA
ICTVTaxoChallenge_240379	Monodnaviria	1.0	NA	NA	Shotokuvirae	1.0	NA	NA	Cressdnaviricota	1.0	NA	NA	Arfiviricetes	0.9999949	NA	NA	Mulpavirales	0.9999949	NA	NA	Anicreviridae	0.66764617	NA	NA	NA	NA	NA	NA	NA	NA
ICTVTaxoChallenge_24038	Monodnaviria	1.0	NA	NA	Shotokuvirae	1.0	NA	NA	Cressdnaviricota	1.0	NA	NA	Repensiviricetes	1.0	NA	NA	Geplafuvirales	1.0	NA	NA	Geminiviridae	1.0	NA	NA	Begomovirus	1.0	NA	NA	Begomovirus solanumflavusthailandense	0.95413476
ICTVTaxoChallenge_24039	Duplodnaviria	1.0	NA	NA	Heunggongvirae	1.0	NA	NA	Uroviricota	1.0	NA	NA	Caudoviricetes	1.0	NA	NA	NA	NA	NA	NA	NA	NA	Azeredovirinae	0.9984351	Phietavirus	0.8112265	NA	NA	Phietavirus B236	0.5764709
ICTVTaxoChallenge_2404	NA	NA	NA	NA	NA	NA	NA	NA	NA	NA	NA	NA	NA	NA	NA	NA	NA	NA	NA	NA	Tolecusatellitidae	0.9999912	NA	NA	Betasatellite	0.9999912	NA	NA	NA	NA
ICTVTaxoChallenge_240406	Duplodnaviria	0.99986255	NA	NA	Heunggongvirae	0.99986255	NA	NA	Uroviricota	0.99986255	NA	NA	Caudoviricetes	0.99986255	NA	NA	NA	NA	NA	NA	NA	NA	NA	NA	NA	NA	NA	NA	NA	NA
ICTVTaxoChallenge_240411	Riboviria	1.0	NA	NA	Orthornavirae	1.0	NA	NA	Kitrinoviricota	1.0	NA	NA	Alsuviricetes	1.0	NA	NA	Tymovirales	1.0	NA	NA	Betaflexiviridae	1.0	Quinvirinae	0.9999988	Robigovirus	0.8732326	NA	NA	Robigovirus necroavii	0.6142338
ICTVTaxoChallenge_240427	Monodnaviria	0.91833216	NA	NA	Loebvirae	0.8172434	NA	NA	Hofneiviricota	0.8172434	NA	NA	Faserviricetes	0.8172434	NA	NA	Tubulavirales	0.8172434	NA	NA	NA	NA	NA	NA	NA	NA	NA	NA	NA	NA
ICTVTaxoChallenge_240442	Monodnaviria	1.0	NA	NA	Shotokuvirae	1.0	NA	NA	Cossaviricota	1.0	NA	NA	Papovaviricetes	1.0	NA	NA	Zurhausenvirales	1.0	NA	NA	Papillomaviridae	1.0	Firstpapillomavirinae	1.0	Gammapapillomavirus	0.99999976	NA	NA	Gammapapillomavirus 6	0.99999523
ICTVTaxoChallenge_240456	NA	NA	NA	NA	NA	NA	NA	NA	NA	NA	NA	NA	NA	NA	NA	NA	NA	NA	NA	NA	NA	NA	NA	NA	Dinodnavirus	0.89310163	NA	NA	Heterocapsa circularisquama DNA virus 01	0.89310163
ICTVTaxoChallenge_240462	Riboviria	1.0	NA	NA	Orthornavirae	1.0	NA	NA	Kitrinoviricota	0.83104193	NA	NA	Alsuviricetes	0.83104193	NA	NA	Tymovirales	0.83104193	NA	NA	Alphaflexiviridae	0.8091554	NA	NA	Allexivirus	0.8091554	NA	NA	Allexivirus sennae	0.8062996
ICTVTaxoChallenge_24047	Riboviria	1.0	NA	NA	Orthornavirae	1.0	NA	NA	Pisuviricota	1.0	NA	NA	Pisoniviricetes	0.9716939	NA	NA	Picornavirales	0.9716939	NA	NA	Secoviridae	0.9716939	Comovirinae	0.9716939	Nepovirus	0.8471922	NA	NA	Nepovirus chromusivum	0.578204
ICTVTaxoChallenge_240482	Riboviria	1.0	NA	NA	Orthornavirae	1.0	NA	NA	Pisuviricota	1.0	NA	NA	Pisoniviricetes	0.9999274	NA	NA	Picornavirales	0.99882406	NA	NA	Dicistroviridae	0.5924169	NA	NA	NA	NA	NA	NA	NA	NA
ICTVTaxoChallenge_240491	Monodnaviria	0.97124386	NA	NA	Loebvirae	0.971239	NA	NA	Hofneiviricota	0.971239	NA	NA	Faserviricetes	0.971239	NA	NA	Tubulavirales	0.971239	NA	NA	Inoviridae	0.9712241	NA	NA	Infulavirus	0.92794454	NA	NA	Infulavirus If1	0.92794454
ICTVTaxoChallenge_240496	Duplodnaviria	0.9999154	NA	NA	Heunggongvirae	0.9999154	NA	NA	Uroviricota	0.9999154	NA	NA	Caudoviricetes	0.9999154	NA	NA	NA	NA	NA	NA	NA	NA	NA	NA	Maaswegvirus	0.74397236	NA	NA	Maaswegvirus Kp24	0.74397236
ICTVTaxoChallenge_240515	Riboviria	1.0	NA	NA	Orthornavirae	1.0	NA	NA	Negarnaviricota	1.0	Polyploviricotina	1.0	Bunyaviricetes	1.0	NA	NA	Elliovirales	1.0	NA	NA	Peribunyaviridae	0.9999722	NA	NA	Orthobunyavirus	0.9999722	NA	NA	Orthobunyavirus sororocaense	0.5316045
ICTVTaxoChallenge_240548	Duplodnaviria	0.9999546	NA	NA	Heunggongvirae	0.9999546	NA	NA	Uroviricota	0.9999546	NA	NA	Caudoviricetes	0.9999546	NA	NA	NA	NA	NA	NA	Duneviridae	0.50463057	NA	NA	Unahavirus	0.50463057	NA	NA	Unahavirus uv2A	0.50463045
ICTVTaxoChallenge_240560	Riboviria	0.69899243	NA	NA	Orthornavirae	0.6684914	NA	NA	Pisuviricota	0.56788266	NA	NA	Stelpaviricetes	0.5678064	NA	NA	Stellavirales	0.5677948	NA	NA	Astroviridae	0.5677948	NA	NA	Mamastrovirus	0.5663573	NA	NA	NA	NA
ICTVTaxoChallenge_240562	Duplodnaviria	1.0	NA	NA	Heunggongvirae	1.0	NA	NA	Uroviricota	1.0	NA	NA	Caudoviricetes	1.0	NA	NA	NA	NA	NA	NA	Aliceevansviridae	0.9999695	NA	NA	Moineauvirus	0.9999695	NA	NA	Moineauvirus CHPC1156	0.80402476
ICTVTaxoChallenge_240568	Duplodnaviria	0.97803193	NA	NA	Heunggongvirae	0.97803193	NA	NA	Uroviricota	0.97803193	NA	NA	Caudoviricetes	0.97803193	NA	NA	NA	NA	NA	NA	Straboviridae	0.85761106	Tevenvirinae	0.8571198	Mosigvirus	0.8516218	NA	NA	NA	NA
ICTVTaxoChallenge_240572	Riboviria	1.0	NA	NA	Orthornavirae	1.0	NA	NA	Ambiviricota	0.8038765	NA	NA	Suforviricetes	0.8038765	NA	NA	Crytulvirales	0.8038765	NA	NA	Trimbiviridae	0.80189043	NA	NA	Orthotrimbivirus	0.80189043	NA	NA	Orthotrimbivirus triarmillariae	0.75241864
ICTVTaxoChallenge_240591	Duplodnaviria	1.0	NA	NA	Heunggongvirae	1.0	NA	NA	Uroviricota	1.0	NA	NA	Caudoviricetes	1.0	NA	NA	NA	NA	NA	NA	NA	NA	NA	NA	NA	NA	NA	NA	NA	NA
ICTVTaxoChallenge_2406	Riboviria	1.0	NA	NA	Orthornavirae	1.0	NA	NA	Negarnaviricota	0.99999964	Polyploviricotina	0.99999964	Bunyaviricetes	0.99999964	NA	NA	Elliovirales	0.99999964	NA	NA	Fimoviridae	0.93007106	NA	NA	Emaravirus	0.93007106	NA	NA	NA	NA
ICTVTaxoChallenge_240618	Varidnaviria	0.99868566	NA	NA	Bamfordvirae	0.99868566	NA	NA	Nucleocytoviricota	0.99868375	NA	NA	Megaviricetes	0.99868375	NA	NA	Algavirales	0.99868375	NA	NA	Phycodnaviridae	0.99868375	NA	NA	Phaeovirus	0.9929645	NA	NA	Phaeovirus irregularis	0.9929514
ICTVTaxoChallenge_240629	Riboviria	1.0	NA	NA	Orthornavirae	1.0	NA	NA	Negarnaviricota	1.0	Polyploviricotina	1.0	Bunyaviricetes	1.0	NA	NA	Elliovirales	1.0	NA	NA	Tospoviridae	0.99996054	NA	NA	Orthotospovirus	0.99996054	NA	NA	Orthotospovirus polygonianuli	0.9901514
ICTVTaxoChallenge_240685	Duplodnaviria	1.0	NA	NA	Heunggongvirae	1.0	NA	NA	Uroviricota	1.0	NA	NA	Caudoviricetes	1.0	NA	NA	NA	NA	NA	NA	Pootjesviridae	0.80519164	NA	NA	Rollinsvirus	0.80479413	NA	NA	Rollinsvirus ph04	0.80479413
ICTVTaxoChallenge_240720	Riboviria	1.0	NA	NA	Orthornavirae	1.0	NA	NA	Negarnaviricota	0.9999999	Haploviricotina	0.9999999	Monjiviricetes	0.9999999	NA	NA	Mononegavirales	0.9999999	NA	NA	Rhabdoviridae	0.9999999	Alpharhabdovirinae	0.9999999	Sunrhavirus	0.8505115	NA	NA	NA	NA
ICTVTaxoChallenge_240731	Varidnaviria	1.0	NA	NA	Bamfordvirae	1.0	NA	NA	Nucleocytoviricota	1.0	NA	NA	Megaviricetes	0.9999999	NA	NA	Imitervirales	0.9272215	NA	NA	NA	NA	NA	NA	NA	NA	NA	NA	NA	NA
ICTVTaxoChallenge_240767	Riboviria	0.7211304	NA	NA	Pararnavirae	0.7211304	NA	NA	Artverviricota	0.7211304	NA	NA	Revtraviricetes	0.7211304	NA	NA	Ortervirales	0.72112966	NA	NA	Retroviridae	0.6465679	Orthoretrovirinae	0.6465679	Deltaretrovirus	0.6217069	NA	NA	Deltaretrovirus priTlym2	0.62144846
ICTVTaxoChallenge_240775	Duplodnaviria	1.0	NA	NA	Heunggongvirae	1.0	NA	NA	Uroviricota	1.0	NA	NA	Caudoviricetes	1.0	NA	NA	NA	NA	NA	NA	NA	NA	NA	NA	Mudcatvirus	0.9965819	NA	NA	Mudcatvirus arcadia	0.85600495
ICTVTaxoChallenge_240789	Duplodnaviria	1.0	NA	NA	Heunggongvirae	1.0	NA	NA	Uroviricota	1.0	NA	NA	Caudoviricetes	1.0	NA	NA	NA	NA	NA	NA	Salasmaviridae	0.9759409	Northropvirinae	0.9755063	Claudivirus	0.9710575	NA	NA	NA	NA
ICTVTaxoChallenge_240790	Riboviria	0.99976856	NA	NA	Orthornavirae	0.99976844	NA	NA	Pisuviricota	0.9891243	NA	NA	Duplopiviricetes	0.98912394	NA	NA	Durnavirales	0.98912394	NA	NA	Curvulaviridae	0.98272467	NA	NA	Orthocurvulavirus	0.98272467	NA	NA	Orthocurvulavirus tabidi	0.9720905
ICTVTaxoChallenge_240804	Riboviria	1.0	NA	NA	Orthornavirae	1.0	NA	NA	Duplornaviricota	1.0	NA	NA	Resentoviricetes	1.0	NA	NA	Reovirales	1.0	NA	NA	Spinareoviridae	0.9999573	NA	NA	Orthoreovirus	0.9897917	NA	NA	Orthoreovirus testudinis	0.98974377
ICTVTaxoChallenge_240814	Riboviria	1.0	NA	NA	Orthornavirae	1.0	NA	NA	Duplornaviricota	0.99919206	NA	NA	Resentoviricetes	0.99919206	NA	NA	Reovirales	0.99919206	NA	NA	Spinareoviridae	0.97375697	NA	NA	Fijivirus	0.97135115	NA	NA	Fijivirus fijiense	0.85622394
ICTVTaxoChallenge_240822	Duplodnaviria	0.99968183	NA	NA	Heunggongvirae	0.99968183	NA	NA	Uroviricota	0.995897	NA	NA	Caudoviricetes	0.995897	NA	NA	NA	NA	NA	NA	NA	NA	NA	NA	Pbunavirus	0.9958374	NA	NA	NA	NA
ICTVTaxoChallenge_240870	Varidnaviria	1.0	NA	NA	Bamfordvirae	1.0	NA	NA	Nucleocytoviricota	1.0	NA	NA	Megaviricetes	1.0	NA	NA	Imitervirales	0.999951	NA	NA	Mimiviridae	0.999951	Megamimivirinae	0.56754977	Moumouvirus	0.56754977	NA	NA	NA	NA
ICTVTaxoChallenge_240879	Duplodnaviria	1.0	NA	NA	Heunggongvirae	1.0	NA	NA	Uroviricota	1.0	NA	NA	Caudoviricetes	1.0	NA	NA	NA	NA	NA	NA	Peduoviridae	0.99995065	NA	NA	Irrigatiovirus	0.8891901	NA	NA	Irrigatiovirus SI7	0.8891901
ICTVTaxoChallenge_240893	Riboviria	1.0	NA	NA	Orthornavirae	1.0	NA	NA	Negarnaviricota	0.85200554	Haploviricotina	0.85200554	Monjiviricetes	0.85200554	NA	NA	Mononegavirales	0.85199946	NA	NA	Rhabdoviridae	0.8436381	Alpharhabdovirinae	0.8436375	Ohlsrhavirus	0.83544075	NA	NA	Ohlsrhavirus northcreek	0.7884353
ICTVTaxoChallenge_240928	Riboviria	1.0	NA	NA	Orthornavirae	1.0	NA	NA	Negarnaviricota	0.9999999	Polyploviricotina	0.9999999	Bunyaviricetes	0.9999999	NA	NA	Hareavirales	0.9999999	NA	NA	Phenuiviridae	0.9999999	NA	NA	Bandavirus	0.9999193	NA	NA	Bandavirus dabieense	0.60595757
ICTVTaxoChallenge_240942	Riboviria	1.0	NA	NA	Orthornavirae	1.0	NA	NA	Negarnaviricota	0.99667007	Polyploviricotina	0.99667007	Insthoviricetes	0.93915427	NA	NA	Articulavirales	0.93915427	NA	NA	Orthomyxoviridae	0.939154	NA	NA	Mykissvirus	0.85982275	NA	NA	Mykissvirus tructae	0.85982275
ICTVTaxoChallenge_240976	Riboviria	1.0	NA	NA	Orthornavirae	1.0	NA	NA	Lenarviricota	1.0	NA	NA	Miaviricetes	0.99999976	NA	NA	Ourlivirales	0.99999976	NA	NA	Botourmiaviridae	0.99999976	NA	NA	Magoulivirus	0.99999654	NA	NA	Cladosporium magoulivirus 2	0.8818182
ICTVTaxoChallenge_240994	Duplodnaviria	1.0	NA	NA	Heunggongvirae	1.0	NA	NA	Uroviricota	1.0	NA	NA	Caudoviricetes	1.0	NA	NA	NA	NA	NA	NA	NA	NA	NA	NA	Arvduovirus	0.50519985	NA	NA	Arvduovirus ArV2	0.50519985
ICTVTaxoChallenge_240998	Monodnaviria	0.8631002	NA	NA	Shotokuvirae	0.86307186	NA	NA	Cressdnaviricota	0.86307114	NA	NA	Arfiviricetes	0.86307114	NA	NA	NA	NA	NA	NA	NA	NA	NA	NA	NA	NA	NA	NA	NA	NA
ICTVTaxoChallenge_24101	Riboviria	1.0	NA	NA	Orthornavirae	1.0	NA	NA	Negarnaviricota	0.9999763	Polyploviricotina	0.9684584	Bunyaviricetes	0.9684584	NA	NA	Elliovirales	0.9684577	NA	NA	Fimoviridae	0.9684577	NA	NA	Emaravirus	0.9684577	NA	NA	Emaravirus populi	0.603696
ICTVTaxoChallenge_241018	Varidnaviria	0.9999999	NA	NA	Bamfordvirae	0.9999999	NA	NA	Nucleocytoviricota	0.9999999	NA	NA	Megaviricetes	0.9999999	NA	NA	Pimascovirales	0.9999999	NA	NA	Iridoviridae	0.9999999	Alphairidovirinae	0.9999999	Megalocytivirus	0.9999999	NA	NA	Megalocytivirus pagrus1	0.9999999
ICTVTaxoChallenge_241020	Riboviria	1.0	NA	NA	Orthornavirae	1.0	NA	NA	Negarnaviricota	0.9763299	Polyploviricotina	0.9763299	Bunyaviricetes	0.9763299	NA	NA	Elliovirales	0.9763299	NA	NA	Peribunyaviridae	0.9763299	NA	NA	Orthobunyavirus	0.9763299	NA	NA	NA	NA
ICTVTaxoChallenge_241028	Duplodnaviria	1.0	NA	NA	Heunggongvirae	1.0	NA	NA	Uroviricota	1.0	NA	NA	Caudoviricetes	1.0	NA	NA	NA	NA	NA	NA	NA	NA	NA	NA	NA	NA	NA	NA	NA	NA
ICTVTaxoChallenge_241073	Riboviria	0.9998416	NA	NA	Orthornavirae	0.9998416	NA	NA	Negarnaviricota	0.9998416	Polyploviricotina	0.9998416	Bunyaviricetes	0.9998416	NA	NA	Hareavirales	0.8618746	NA	NA	Arenaviridae	0.7402414	NA	NA	Hartmanivirus	0.74024135	NA	NA	Hartmanivirus turici	0.6097461
ICTVTaxoChallenge_241078	Duplodnaviria	1.0	NA	NA	Heunggongvirae	1.0	NA	NA	Uroviricota	1.0	NA	NA	Caudoviricetes	1.0	NA	NA	NA	NA	NA	NA	NA	NA	NA	NA	Ceduovirus	0.99993074	NA	NA	Ceduovirus CHPC116	0.9715992
ICTVTaxoChallenge_241080	Riboviria	1.0	NA	NA	Orthornavirae	1.0	NA	NA	Pisuviricota	1.0	NA	NA	Pisoniviricetes	0.9281342	NA	NA	Picornavirales	0.9281331	NA	NA	Picornaviridae	0.92555994	Heptrevirinae	0.5662422	Tremovirus	0.5662422	NA	NA	Tremovirus beturtli	0.5484387
ICTVTaxoChallenge_241102	Riboviria	1.0	NA	NA	Orthornavirae	1.0	NA	NA	Duplornaviricota	0.9565402	NA	NA	Resentoviricetes	0.9565402	NA	NA	Reovirales	0.9565402	NA	NA	Spinareoviridae	0.95654	NA	NA	Aquareovirus	0.938768	NA	NA	Aquareovirus ctenopharyngodontis	0.93840647
ICTVTaxoChallenge_241103	Duplodnaviria	1.0	NA	NA	Heunggongvirae	1.0	NA	NA	Uroviricota	1.0	NA	NA	Caudoviricetes	1.0	NA	NA	NA	NA	NA	NA	Schitoviridae	0.99123496	NA	NA	Pariacacavirus	0.9322711	NA	NA	Pariacacavirus 1245O	0.61659676
ICTVTaxoChallenge_241136	Duplodnaviria	0.9999819	NA	NA	Heunggongvirae	0.9999819	NA	NA	Uroviricota	0.9999819	NA	NA	Caudoviricetes	0.9999819	NA	NA	Crassvirales	0.9162035	NA	NA	Steigviridae	0.8916251	Asinivirinae	0.8916251	Akihdevirus	0.88884586	NA	NA	Akihdevirus balticus	0.88884586
ICTVTaxoChallenge_241142	Riboviria	1.0	NA	NA	Orthornavirae	1.0	NA	NA	Duplornaviricota	1.0	NA	NA	Resentoviricetes	1.0	NA	NA	Reovirales	1.0	NA	NA	Sedoreoviridae	1.0	NA	NA	Orbivirus	1.0	NA	NA	Orbivirus yunnanense	0.76033115
ICTVTaxoChallenge_241144	Duplodnaviria	1.0	NA	NA	Heunggongvirae	1.0	NA	NA	Uroviricota	1.0	NA	NA	Caudoviricetes	1.0	NA	NA	NA	NA	NA	NA	Herelleviridae	0.8117995	Bastillevirinae	0.811797	Wphvirus	0.80333674	NA	NA	NA	NA
ICTVTaxoChallenge_24116	Riboviria	1.0	NA	NA	Orthornavirae	1.0	NA	NA	Negarnaviricota	1.0	Polyploviricotina	1.0	Bunyaviricetes	1.0	NA	NA	Elliovirales	1.0	NA	NA	Peribunyaviridae	1.0	NA	NA	Orthobunyavirus	0.99999917	NA	NA	NA	NA
ICTVTaxoChallenge_241222	Riboviria	1.0	NA	NA	Orthornavirae	1.0	NA	NA	Duplornaviricota	0.98587406	NA	NA	Resentoviricetes	0.98587406	NA	NA	Reovirales	0.98587406	NA	NA	Sedoreoviridae	0.9858375	NA	NA	Seadornavirus	0.9613979	NA	NA	Seadornavirus kadipiroense	0.9613979
ICTVTaxoChallenge_241232	Duplodnaviria	0.9999987	NA	NA	Heunggongvirae	0.9999987	NA	NA	Uroviricota	0.9999987	NA	NA	Caudoviricetes	0.9999987	NA	NA	NA	NA	NA	NA	Herelleviridae	0.9999906	Bastillevirinae	0.9999906	NA	NA	NA	NA	NA	NA
ICTVTaxoChallenge_241234	Duplodnaviria	0.9985404	NA	NA	Heunggongvirae	0.9985404	NA	NA	Peploviricota	0.9985404	NA	NA	Herviviricetes	0.9985404	NA	NA	Herpesvirales	0.9985404	NA	NA	Orthoherpesviridae	0.9985403	Gammaherpesvirinae	0.9976727	Macavirus	0.9976727	NA	NA	Macavirus suidgamma4	0.609793
ICTVTaxoChallenge_241240	Riboviria	1.0	NA	NA	Orthornavirae	1.0	NA	NA	Negarnaviricota	0.9558427	Polyploviricotina	0.9558427	Bunyaviricetes	0.9558427	NA	NA	Elliovirales	0.9558427	NA	NA	Hantaviridae	0.95573354	Mammantavirinae	0.9557309	Orthohantavirus	0.95572114	NA	NA	Orthohantavirus hantanense	0.701501
ICTVTaxoChallenge_241247	Riboviria	1.0	NA	NA	Orthornavirae	1.0	NA	NA	Kitrinoviricota	0.9999994	NA	NA	Alsuviricetes	0.9999994	NA	NA	Martellivirales	0.9999994	NA	NA	Bromoviridae	0.9999994	NA	NA	Ilarvirus	0.9999994	NA	NA	NA	NA
ICTVTaxoChallenge_241250	Riboviria	1.0	NA	NA	Orthornavirae	1.0	NA	NA	Negarnaviricota	1.0	Haploviricotina	1.0	Monjiviricetes	1.0	NA	NA	Mononegavirales	0.7896835	NA	NA	Rhabdoviridae	0.78967714	Alpharhabdovirinae	0.6981017	Thriprhavirus	0.6669816	NA	NA	Thriprhavirus tabaci	0.6399996
ICTVTaxoChallenge_241264	Riboviria	1.0	NA	NA	Orthornavirae	1.0	NA	NA	Duplornaviricota	0.99999607	NA	NA	Resentoviricetes	0.99999607	NA	NA	Reovirales	0.99999607	NA	NA	Sedoreoviridae	0.99999595	NA	NA	Rotavirus	0.99977106	NA	NA	Rotavirus gammagastroenteritidis	0.9995268
ICTVTaxoChallenge_241273	Monodnaviria	1.0	NA	NA	Shotokuvirae	1.0	NA	NA	Cossaviricota	1.0	NA	NA	Papovaviricetes	1.0	NA	NA	Zurhausenvirales	1.0	NA	NA	Papillomaviridae	1.0	Firstpapillomavirinae	1.0	Upsilonpapillomavirus	0.9999976	NA	NA	Upsilonpapillomavirus 1	0.9999882
ICTVTaxoChallenge_241300	Duplodnaviria	1.0	NA	NA	Heunggongvirae	1.0	NA	NA	Uroviricota	1.0	NA	NA	Caudoviricetes	1.0	NA	NA	NA	NA	NA	NA	Drexlerviridae	0.99997103	NA	NA	Webervirus	0.9998989	NA	NA	NA	NA
ICTVTaxoChallenge_241323	Riboviria	1.0	NA	NA	Orthornavirae	1.0	NA	NA	Pisuviricota	1.0	NA	NA	Stelpaviricetes	1.0	NA	NA	Patatavirales	1.0	NA	NA	Potyviridae	1.0	NA	NA	Potyvirus	1.0	NA	NA	Potyvirus passiflorae	0.99820197
ICTVTaxoChallenge_241331	Riboviria	0.99161524	NA	NA	Orthornavirae	0.99161524	NA	NA	Duplornaviricota	0.9912297	NA	NA	Resentoviricetes	0.9912297	NA	NA	Reovirales	0.9912297	NA	NA	Spinareoviridae	0.9912226	NA	NA	Cypovirus	0.9910063	NA	NA	Cypovirus inachidis	0.96364576
ICTVTaxoChallenge_241332	Duplodnaviria	1.0	NA	NA	Heunggongvirae	1.0	NA	NA	Uroviricota	1.0	NA	NA	Caudoviricetes	1.0	NA	NA	NA	NA	NA	NA	NA	NA	Bclasvirinae	0.96995777	Pipefishvirus	0.9699454	NA	NA	Pipefishvirus athena	0.9698826
ICTVTaxoChallenge_241359	Adnaviria	1.0	NA	NA	Zilligvirae	1.0	NA	NA	Taleaviricota	1.0	NA	NA	Tokiviricetes	1.0	NA	NA	Ligamenvirales	0.99999857	NA	NA	Rudiviridae	0.9992841	NA	NA	Usarudivirus	0.5402883	NA	NA	Usarudivirus dryadis	0.54026645
ICTVTaxoChallenge_241370	Riboviria	1.0	NA	NA	Orthornavirae	1.0	NA	NA	Negarnaviricota	0.8571324	Polyploviricotina	0.8571324	Bunyaviricetes	0.8571324	NA	NA	Elliovirales	0.8571324	NA	NA	Fimoviridae	0.8571324	NA	NA	Emaravirus	0.8571324	NA	NA	NA	NA
ICTVTaxoChallenge_241375	Monodnaviria	0.99962366	NA	NA	Shotokuvirae	0.99962366	NA	NA	Cressdnaviricota	0.99962366	NA	NA	Repensiviricetes	0.99962366	NA	NA	Geplafuvirales	0.99962366	NA	NA	Geminiviridae	0.99962366	NA	NA	Begomovirus	0.99962366	NA	NA	NA	NA
ICTVTaxoChallenge_241388	Varidnaviria	0.9993414	NA	NA	Bamfordvirae	0.9993414	NA	NA	Preplasmiviricota	0.6488481	NA	NA	Maveriviricetes	0.6488458	NA	NA	Mividavirales	0.6296181	NA	NA	Sputniviroviridae	0.6296181	NA	NA	Sputnikvirus	0.6296181	NA	NA	Sputnikvirus zamilonense	0.62661475
ICTVTaxoChallenge_241401	Duplodnaviria	1.0	NA	NA	Heunggongvirae	1.0	NA	NA	Uroviricota	1.0	NA	NA	Caudoviricetes	1.0	NA	NA	NA	NA	NA	NA	Herelleviridae	0.9999995	Bastillevirinae	0.99999857	Agatevirus	0.9999862	NA	NA	Agatevirus agate	0.97470945
ICTVTaxoChallenge_241438	Monodnaviria	1.0	NA	NA	Shotokuvirae	1.0	NA	NA	Cressdnaviricota	1.0	NA	NA	Arfiviricetes	1.0	NA	NA	Rivendellvirales	0.99400616	NA	NA	Naryaviridae	0.99400616	NA	NA	Menegrothvirus	0.69423586	NA	NA	Menegrothvirus gilly	0.69423586
ICTVTaxoChallenge_241440	Riboviria	1.0	NA	NA	Orthornavirae	0.9999343	NA	NA	Negarnaviricota	0.99685484	Polyploviricotina	0.967647	Insthoviricetes	0.62756485	NA	NA	Articulavirales	0.62756485	NA	NA	Amnoonviridae	0.62756485	NA	NA	Tilapinevirus	0.62756485	NA	NA	Tilapinevirus tilapiae	0.62756485
ICTVTaxoChallenge_241458	Riboviria	1.0	NA	NA	Orthornavirae	1.0	NA	NA	Negarnaviricota	0.99998605	Polyploviricotina	0.99998605	Bunyaviricetes	0.99998605	NA	NA	Elliovirales	0.66562194	NA	NA	Fimoviridae	0.6654135	NA	NA	Emaravirus	0.6654135	NA	NA	NA	NA
ICTVTaxoChallenge_241461	Varidnaviria	0.97654223	NA	NA	Bamfordvirae	0.97654223	NA	NA	Nucleocytoviricota	0.97654223	NA	NA	Pokkesviricetes	0.97654223	NA	NA	Chitovirales	0.97654223	NA	NA	Poxviridae	0.97654223	Chordopoxvirinae	0.97654223	Orthopoxvirus	0.9765165	NA	NA	NA	NA
ICTVTaxoChallenge_241467	Duplodnaviria	0.99167097	NA	NA	Heunggongvirae	0.99167097	NA	NA	Uroviricota	0.99167097	NA	NA	Caudoviricetes	0.99167097	NA	NA	NA	NA	NA	NA	Kyanoviridae	0.9806561	NA	NA	NA	NA	NA	NA	NA	NA
ICTVTaxoChallenge_24150	Riboviria	0.99996173	NA	NA	Orthornavirae	0.99996173	NA	NA	Duplornaviricota	0.99996173	NA	NA	Resentoviricetes	0.99996173	NA	NA	Reovirales	0.99996173	NA	NA	Spinareoviridae	0.8750214	NA	NA	Aquareovirus	0.86512333	NA	NA	Aquareovirus graminis	0.86504877
ICTVTaxoChallenge_241504	Monodnaviria	0.7983038	NA	NA	Shotokuvirae	0.7983038	NA	NA	Cossaviricota	0.7983025	NA	NA	Quintoviricetes	0.7983025	NA	NA	Piccovirales	0.7983025	NA	NA	Parvoviridae	0.7983025	Hamaparvovirinae	0.7983025	Ichtchaphamaparvovirus	0.7912905	NA	NA	Ichtchaphamaparvovirus syngnathid1	0.7912905
ICTVTaxoChallenge_241536	Riboviria	1.0	NA	NA	Orthornavirae	1.0	NA	NA	Negarnaviricota	1.0	Polyploviricotina	1.0	Bunyaviricetes	1.0	NA	NA	Elliovirales	1.0	NA	NA	Peribunyaviridae	1.0	NA	NA	Orthobunyavirus	1.0	NA	NA	Orthobunyavirus bellavistaense	0.8521376
ICTVTaxoChallenge_241582	Monodnaviria	1.0	NA	NA	Shotokuvirae	1.0	NA	NA	Cossaviricota	0.6352193	NA	NA	Quintoviricetes	0.6352193	NA	NA	Piccovirales	0.6352193	NA	NA	Parvoviridae	0.6352193	Hamaparvovirinae	0.6352193	Chaphamaparvovirus	0.61953175	NA	NA	Chaphamaparvovirus chiropteran2	0.61732584
ICTVTaxoChallenge_241617	Adnaviria	1.0	NA	NA	Zilligvirae	1.0	NA	NA	Taleaviricota	1.0	NA	NA	Tokiviricetes	1.0	NA	NA	Ligamenvirales	1.0	NA	NA	Rudiviridae	1.0	NA	NA	Icerudivirus	0.9999937	NA	NA	Icerudivirus gunnuhverense	0.68186456
ICTVTaxoChallenge_241619	Riboviria	1.0	NA	NA	Orthornavirae	1.0	NA	NA	Negarnaviricota	0.9787852	Polyploviricotina	0.96557385	Bunyaviricetes	0.96557385	NA	NA	Elliovirales	0.9552067	NA	NA	Peribunyaviridae	0.95519346	NA	NA	NA	NA	NA	NA	NA	NA
ICTVTaxoChallenge_241621	NA	NA	NA	NA	NA	NA	NA	NA	NA	NA	NA	NA	Naldaviricetes	0.9999919	NA	NA	Lefavirales	0.9999919	NA	NA	Baculoviridae	0.9999919	NA	NA	Gammabaculovirus	0.9999919	NA	NA	Gammabaculovirus nelecontei	0.9990892
ICTVTaxoChallenge_241628	Riboviria	1.0	NA	NA	Orthornavirae	1.0	NA	NA	Negarnaviricota	0.6611808	Haploviricotina	0.6611808	Monjiviricetes	0.6611808	NA	NA	NA	NA	NA	NA	NA	NA	NA	NA	NA	NA	NA	NA	NA	NA
ICTVTaxoChallenge_241633	Riboviria	1.0	NA	NA	Orthornavirae	1.0	NA	NA	Negarnaviricota	0.999466	Polyploviricotina	0.999466	Bunyaviricetes	0.9994647	NA	NA	Elliovirales	0.9994647	NA	NA	Peribunyaviridae	0.9994647	NA	NA	Orthobunyavirus	0.7707391	NA	NA	NA	NA
ICTVTaxoChallenge_241637	Duplodnaviria	0.9999871	NA	NA	Heunggongvirae	0.9999871	NA	NA	Uroviricota	0.9999871	NA	NA	Caudoviricetes	0.9999871	NA	NA	NA	NA	NA	NA	Aliceevansviridae	0.98316485	NA	NA	Moineauvirus	0.98316485	NA	NA	Moineauvirus SW7	0.91454726
ICTVTaxoChallenge_241651	Riboviria	1.0	NA	NA	Orthornavirae	1.0	NA	NA	Kitrinoviricota	0.9994325	NA	NA	Alsuviricetes	0.9994325	NA	NA	Martellivirales	0.9994325	NA	NA	Bromoviridae	0.97757816	NA	NA	Bromovirus	0.977577	NA	NA	Bromovirus CYBV	0.7882079
ICTVTaxoChallenge_241673	Riboviria	1.0	NA	NA	Orthornavirae	1.0	NA	NA	Negarnaviricota	1.0	Haploviricotina	1.0	Monjiviricetes	1.0	NA	NA	Mononegavirales	0.9999999	NA	NA	Rhabdoviridae	0.9999999	Betarhabdovirinae	0.9999999	Cytorhabdovirus	0.9999999	NA	NA	Cytorhabdovirus rubus	0.73793304
ICTVTaxoChallenge_241679	Varidnaviria	0.97040343	NA	NA	Bamfordvirae	0.97040343	NA	NA	Preplasmiviricota	0.97040343	NA	NA	Tectiliviricetes	0.97040343	NA	NA	Rowavirales	0.97027296	NA	NA	Adenoviridae	0.97027296	NA	NA	Mastadenovirus	0.64947855	NA	NA	Mastadenovirus simiae	0.6494782
ICTVTaxoChallenge_241698	Riboviria	1.0	NA	NA	Orthornavirae	1.0	NA	NA	Kitrinoviricota	1.0	NA	NA	Tolucaviricetes	0.9894338	NA	NA	Tolivirales	0.9894338	NA	NA	Tombusviridae	0.9894338	Procedovirinae	0.9894338	Tralespevirus	0.98943275	NA	NA	Tralespevirus lespedezae	0.9880586
ICTVTaxoChallenge_2417	Duplodnaviria	0.7557173	NA	NA	Heunggongvirae	0.7557173	NA	NA	Uroviricota	0.7557173	NA	NA	Caudoviricetes	0.7557173	NA	NA	NA	NA	NA	NA	NA	NA	Dolichocephalovirinae	0.7337506	Colossusvirus	0.7337506	NA	NA	Colossusvirus PW	0.65611064
ICTVTaxoChallenge_241707	Monodnaviria	0.9948238	NA	NA	Loebvirae	0.9947982	NA	NA	Hofneiviricota	0.9947982	NA	NA	Faserviricetes	0.9947982	NA	NA	Tubulavirales	0.9947982	NA	NA	Inoviridae	0.9947982	NA	NA	Infulavirus	0.9910557	NA	NA	Infulavirus If1	0.9910557
ICTVTaxoChallenge_241728	Duplodnaviria	0.99249107	NA	NA	Heunggongvirae	0.99249107	NA	NA	Uroviricota	0.9924144	NA	NA	Caudoviricetes	0.9924144	NA	NA	NA	NA	NA	NA	NA	NA	NA	NA	NA	NA	NA	NA	NA	NA
ICTVTaxoChallenge_24175	Duplodnaviria	1.0	NA	NA	Heunggongvirae	1.0	NA	NA	Uroviricota	1.0	NA	NA	Caudoviricetes	1.0	NA	NA	NA	NA	NA	NA	Autographiviridae	1.0	Colwellvirinae	0.9532413	Uliginvirus	0.9532413	NA	NA	Uliginvirus uligo	0.94011486
ICTVTaxoChallenge_241751	Monodnaviria	1.0	NA	NA	Shotokuvirae	1.0	NA	NA	Cressdnaviricota	1.0	NA	NA	Repensiviricetes	1.0	NA	NA	Geplafuvirales	1.0	NA	NA	Geminiviridae	1.0	NA	NA	Turncurtovirus	1.0	NA	NA	Turncurtovirus brassicae	0.9999993
ICTVTaxoChallenge_241780	Duplodnaviria	1.0	NA	NA	Heunggongvirae	1.0	NA	NA	Uroviricota	1.0	NA	NA	Caudoviricetes	1.0	NA	NA	NA	NA	NA	NA	NA	NA	Stephanstirmvirinae	0.9995225	Justusliebigvirus	0.9995225	NA	NA	Justusliebigvirus phi92	0.8639551
ICTVTaxoChallenge_241786	Riboviria	0.99991906	NA	NA	Orthornavirae	0.9976255	NA	NA	Duplornaviricota	0.9976255	NA	NA	Resentoviricetes	0.99762493	NA	NA	Reovirales	0.99762493	NA	NA	Spinareoviridae	0.99743164	NA	NA	Orthoreovirus	0.8722532	NA	NA	Orthoreovirus avis	0.8722532
ICTVTaxoChallenge_241789	Riboviria	0.99971384	NA	NA	Orthornavirae	0.99971384	NA	NA	Negarnaviricota	0.9963137	Polyploviricotina	0.9963137	Bunyaviricetes	0.9963137	NA	NA	Elliovirales	0.9963074	NA	NA	Phasmaviridae	0.9934102	NA	NA	Orthophasmavirus	0.9934102	NA	NA	Orthophasmavirus sogatellae	0.89165825
ICTVTaxoChallenge_241812	Riboviria	1.0	NA	NA	Orthornavirae	1.0	NA	NA	Duplornaviricota	0.99571854	NA	NA	Chrymotiviricetes	0.99571854	NA	NA	Ghabrivirales	0.99571854	Betatotivirineae	0.9955352	Lebotiviridae	0.8816874	NA	NA	Lebotivirus	0.8816874	NA	NA	Lebotivirus ni	0.6955729
ICTVTaxoChallenge_241824	Riboviria	1.0	NA	NA	Orthornavirae	1.0	NA	NA	Pisuviricota	0.9999999	NA	NA	Pisoniviricetes	0.9999999	NA	NA	Picornavirales	0.9999999	NA	NA	Secoviridae	0.93659014	NA	NA	Sadwavirus	0.5431568	NA	NA	NA	NA
ICTVTaxoChallenge_241830	Monodnaviria	1.0	NA	NA	Shotokuvirae	1.0	NA	NA	Cressdnaviricota	1.0	NA	NA	Arfiviricetes	1.0	NA	NA	Recrevirales	1.0	NA	NA	Redondoviridae	1.0	NA	NA	Torbevirus	1.0	NA	NA	Torbevirus viento	0.99999976
ICTVTaxoChallenge_241835	Riboviria	1.0	NA	NA	Orthornavirae	1.0	NA	NA	Negarnaviricota	1.0	Polyploviricotina	1.0	Bunyaviricetes	1.0	NA	NA	Hareavirales	1.0	NA	NA	Phenuiviridae	1.0	NA	NA	Mechlorovirus	0.75098133	NA	NA	Mechlorovirus cucumeris	0.7499361
ICTVTaxoChallenge_241842	Duplodnaviria	1.0	NA	NA	Heunggongvirae	1.0	NA	NA	Uroviricota	1.0	NA	NA	Caudoviricetes	1.0	NA	NA	NA	NA	NA	NA	Autographiviridae	0.85902125	Molineuxvirinae	0.62020415	Vectrevirus	0.6202038	NA	NA	NA	NA
ICTVTaxoChallenge_24186	Monodnaviria	1.0	NA	NA	Shotokuvirae	1.0	NA	NA	Cressdnaviricota	1.0	NA	NA	Arfiviricetes	1.0	NA	NA	Mulpavirales	0.99749595	NA	NA	Metaxyviridae	0.99748486	NA	NA	Cofodevirus	0.99748486	NA	NA	Cofodevirus kokonas	0.99748486
ICTVTaxoChallenge_241863	Riboviria	1.0	NA	NA	Orthornavirae	0.99820566	NA	NA	Duplornaviricota	0.99820554	NA	NA	Resentoviricetes	0.99820554	NA	NA	Reovirales	0.99820554	NA	NA	Spinareoviridae	0.99820435	NA	NA	Aquareovirus	0.99820435	NA	NA	Aquareovirus ctenopharyngodontis	0.6874958
ICTVTaxoChallenge_241873	Duplodnaviria	1.0	NA	NA	Heunggongvirae	1.0	NA	NA	Uroviricota	1.0	NA	NA	Caudoviricetes	1.0	NA	NA	NA	NA	NA	NA	NA	NA	NA	NA	NA	NA	NA	NA	NA	NA
ICTVTaxoChallenge_241886	Riboviria	1.0	NA	NA	Orthornavirae	1.0	NA	NA	Kitrinoviricota	1.0	NA	NA	Tolucaviricetes	1.0	NA	NA	Tolivirales	1.0	NA	NA	Tombusviridae	1.0	Procedovirinae	1.0	Gammacarmovirus	0.8725058	NA	NA	Gammacarmovirus glycinis	0.50660205
ICTVTaxoChallenge_24189	Duplodnaviria	1.0	NA	NA	Heunggongvirae	1.0	NA	NA	Uroviricota	1.0	NA	NA	Caudoviricetes	1.0	NA	NA	NA	NA	NA	NA	Straboviridae	0.99340606	NA	NA	Biquartavirus	0.9838561	NA	NA	Biquartavirus 44RR2	0.9838561
ICTVTaxoChallenge_241891	Riboviria	0.5262555	NA	NA	NA	NA	NA	NA	NA	NA	NA	NA	NA	NA	NA	NA	NA	NA	NA	NA	NA	NA	NA	NA	NA	NA	NA	NA	NA	NA
ICTVTaxoChallenge_24191	Adnaviria	0.9469547	NA	NA	Zilligvirae	0.9469547	NA	NA	Taleaviricota	0.9469547	NA	NA	Tokiviricetes	0.9469547	NA	NA	Ligamenvirales	0.9469344	NA	NA	Lipothrixviridae	0.9458525	NA	NA	Betalipothrixvirus	0.94584644	NA	NA	NA	NA
ICTVTaxoChallenge_241912	Varidnaviria	0.99008894	NA	NA	Bamfordvirae	0.99008894	NA	NA	Nucleocytoviricota	0.9900132	NA	NA	Megaviricetes	0.9900132	NA	NA	Pimascovirales	0.98934686	NA	NA	Ascoviridae	0.9893458	NA	NA	Toursvirus	0.7133799	NA	NA	Toursvirus dptv1a	0.7133799
ICTVTaxoChallenge_242	Riboviria	1.0	NA	NA	Orthornavirae	1.0	NA	NA	Duplornaviricota	1.0	NA	NA	Resentoviricetes	1.0	NA	NA	Reovirales	1.0	NA	NA	Spinareoviridae	0.99999	NA	NA	Cypovirus	0.99999	NA	NA	Cypovirus inachidis	0.764971
ICTVTaxoChallenge_242019	Duplodnaviria	0.9984658	NA	NA	Heunggongvirae	0.9984658	NA	NA	Uroviricota	0.9984658	NA	NA	Caudoviricetes	0.9984658	NA	NA	NA	NA	NA	NA	Herelleviridae	0.5308867	Bastillevirinae	0.5308867	NA	NA	NA	NA	NA	NA
ICTVTaxoChallenge_242046	Varidnaviria	0.9200638	NA	NA	Bamfordvirae	0.9200638	NA	NA	Preplasmiviricota	0.89017916	NA	NA	Tectiliviricetes	0.8427611	NA	NA	Atroposvirales	0.5064032	NA	NA	Skuldviridae	0.5064032	NA	NA	Delusorvirus	0.5064032	NA	NA	Delusorvirus hikurangiense	0.5063782
ICTVTaxoChallenge_242047	Riboviria	1.0	NA	NA	Orthornavirae	1.0	NA	NA	Negarnaviricota	1.0	Polyploviricotina	1.0	Bunyaviricetes	1.0	NA	NA	Elliovirales	1.0	NA	NA	Phasmaviridae	0.99999976	NA	NA	Sawastrivirus	0.98256415	NA	NA	Sawastrivirus sanxiaense	0.98256415
ICTVTaxoChallenge_242049	Monodnaviria	1.0	NA	NA	Shotokuvirae	1.0	NA	NA	Cressdnaviricota	1.0	NA	NA	Repensiviricetes	1.0	NA	NA	Geplafuvirales	1.0	NA	NA	Geminiviridae	1.0	NA	NA	Begomovirus	0.99674314	NA	NA	NA	NA
ICTVTaxoChallenge_242051	Varidnaviria	0.9850205	NA	NA	Bamfordvirae	0.9850205	NA	NA	Nucleocytoviricota	0.9007214	NA	NA	Megaviricetes	0.9007214	NA	NA	Imitervirales	0.9007206	NA	NA	Mimiviridae	0.9007206	Klosneuvirinae	0.9007206	NA	NA	NA	NA	NA	NA
ICTVTaxoChallenge_242097	Duplodnaviria	1.0	NA	NA	Heunggongvirae	1.0	NA	NA	Uroviricota	1.0	NA	NA	Caudoviricetes	1.0	NA	NA	Crassvirales	1.0	NA	NA	Suoliviridae	1.0	Uncouvirinae	0.52398646	Aurodevirus	0.52398646	NA	NA	Aurodevirus intestinalis	0.5239863
ICTVTaxoChallenge_242130	Riboviria	1.0	NA	NA	Orthornavirae	1.0	NA	NA	Duplornaviricota	0.99636924	NA	NA	Resentoviricetes	0.99636924	NA	NA	Reovirales	0.99636924	NA	NA	Sedoreoviridae	0.99335706	NA	NA	Rotavirus	0.93010074	NA	NA	Rotavirus gammagastroenteritidis	0.92961836
ICTVTaxoChallenge_242143	Riboviria	1.0	NA	NA	Orthornavirae	1.0	NA	NA	Pisuviricota	1.0	NA	NA	Pisoniviricetes	0.99999976	NA	NA	Picornavirales	0.99999976	NA	NA	Picornaviridae	0.99999976	Heptrevirinae	0.9999944	Hepatovirus	0.9999943	NA	NA	Hepatovirus cemanavi	0.6103214
ICTVTaxoChallenge_242258	Duplodnaviria	0.9999981	NA	NA	Heunggongvirae	0.9999981	NA	NA	Uroviricota	0.9999981	NA	NA	Caudoviricetes	0.9999981	NA	NA	NA	NA	NA	NA	Straboviridae	0.9990324	Tevenvirinae	0.99765575	Tequatrovirus	0.9915929	NA	NA	NA	NA
ICTVTaxoChallenge_242259	Adnaviria	1.0	NA	NA	Zilligvirae	1.0	NA	NA	Taleaviricota	1.0	NA	NA	Tokiviricetes	1.0	NA	NA	Ligamenvirales	0.9997706	NA	NA	Lipothrixviridae	0.99976784	NA	NA	Deltalipothrixvirus	0.99976784	NA	NA	Deltalipothrixvirus beppuense	0.9227718
ICTVTaxoChallenge_242291	Duplodnaviria	1.0	NA	NA	Heunggongvirae	1.0	NA	NA	Uroviricota	1.0	NA	NA	Caudoviricetes	1.0	NA	NA	NA	NA	NA	NA	NA	NA	NA	NA	Bruynoghevirus	0.9998834	NA	NA	Bruynoghevirus TL	0.6369289
ICTVTaxoChallenge_242292	Monodnaviria	1.0	NA	NA	Shotokuvirae	1.0	NA	NA	Cressdnaviricota	1.0	NA	NA	Repensiviricetes	1.0	NA	NA	Geplafuvirales	1.0	NA	NA	Geminiviridae	1.0	NA	NA	Begomovirus	1.0	NA	NA	Begomovirus macrotylomae	0.9624773
ICTVTaxoChallenge_24230	Duplodnaviria	1.0	NA	NA	Heunggongvirae	1.0	NA	NA	Uroviricota	1.0	NA	NA	Caudoviricetes	1.0	NA	NA	NA	NA	NA	NA	NA	NA	Sepvirinae	0.99997795	Traversvirus	0.9999705	NA	NA	Traversvirus AU6Stx1	0.7152313
ICTVTaxoChallenge_242308	Monodnaviria	1.0	NA	NA	Shotokuvirae	1.0	NA	NA	Cressdnaviricota	1.0	NA	NA	Repensiviricetes	1.0	NA	NA	Geplafuvirales	1.0	NA	NA	Geminiviridae	1.0	NA	NA	Begomovirus	1.0	NA	NA	NA	NA
ICTVTaxoChallenge_242330	Duplodnaviria	0.99944633	NA	NA	Heunggongvirae	0.99944633	NA	NA	Uroviricota	0.99944633	NA	NA	Caudoviricetes	0.99944633	NA	NA	NA	NA	NA	NA	Autographiviridae	0.9971506	Colwellvirinae	0.52460784	NA	NA	NA	NA	NA	NA
ICTVTaxoChallenge_242334	Duplodnaviria	1.0	NA	NA	Heunggongvirae	1.0	NA	NA	Uroviricota	1.0	NA	NA	Caudoviricetes	1.0	NA	NA	NA	NA	NA	NA	NA	NA	NA	NA	NA	NA	NA	NA	NA	NA
ICTVTaxoChallenge_242342	Duplodnaviria	1.0	NA	NA	Heunggongvirae	1.0	NA	NA	Uroviricota	1.0	NA	NA	Caudoviricetes	1.0	NA	NA	NA	NA	NA	NA	Herelleviridae	0.65051144	Brockvirinae	0.50107694	Schiekvirus	0.5010744	NA	NA	NA	NA
ICTVTaxoChallenge_242354	Riboviria	1.0	NA	NA	Orthornavirae	1.0	NA	NA	Negarnaviricota	1.0	Polyploviricotina	1.0	Bunyaviricetes	1.0	NA	NA	Elliovirales	0.99999964	NA	NA	Peribunyaviridae	0.96825475	NA	NA	Orthobunyavirus	0.7468832	NA	NA	NA	NA
ICTVTaxoChallenge_242370	Monodnaviria	1.0	NA	NA	Shotokuvirae	1.0	NA	NA	Cossaviricota	1.0	NA	NA	Papovaviricetes	1.0	NA	NA	Zurhausenvirales	1.0	NA	NA	Papillomaviridae	1.0	Firstpapillomavirinae	1.0	Deltapapillomavirus	0.99999225	NA	NA	Deltapapillomavirus 1	0.99693793
ICTVTaxoChallenge_242373	Riboviria	1.0	NA	NA	Orthornavirae	1.0	NA	NA	Negarnaviricota	0.99999833	Polyploviricotina	0.99999833	Bunyaviricetes	0.99999833	NA	NA	Elliovirales	0.99999833	NA	NA	Fimoviridae	0.9288283	NA	NA	Emaravirus	0.9288283	NA	NA	NA	NA
ICTVTaxoChallenge_242387	Duplodnaviria	0.51551193	NA	NA	Heunggongvirae	0.51551193	NA	NA	Uroviricota	0.51551193	NA	NA	Caudoviricetes	0.51551193	NA	NA	NA	NA	NA	NA	NA	NA	NA	NA	NA	NA	NA	NA	NA	NA
ICTVTaxoChallenge_242393	Riboviria	1.0	NA	NA	Orthornavirae	1.0	NA	NA	Negarnaviricota	1.0	Haploviricotina	1.0	Monjiviricetes	1.0	NA	NA	Mononegavirales	1.0	NA	NA	Lispiviridae	0.7307562	NA	NA	Copasivirus	0.5787167	NA	NA	Copasivirus manlyvaleense	0.5787167
ICTVTaxoChallenge_24240	Riboviria	1.0	NA	NA	Orthornavirae	1.0	NA	NA	Negarnaviricota	1.0	Polyploviricotina	1.0	Bunyaviricetes	1.0	NA	NA	Hareavirales	0.9750761	NA	NA	Nairoviridae	0.6064269	NA	NA	Orthonairovirus	0.6060381	NA	NA	NA	NA
ICTVTaxoChallenge_242430	Riboviria	0.99999905	NA	NA	Orthornavirae	0.99999905	NA	NA	Pisuviricota	0.9832684	NA	NA	Pisoniviricetes	0.9832343	NA	NA	Picornavirales	0.9814531	NA	NA	Secoviridae	0.7599053	NA	NA	Sadwavirus	0.7599053	Stramovirus	0.5710882	Sadwavirus aciphyllae	0.5638605
ICTVTaxoChallenge_242449	Riboviria	1.0	NA	NA	Orthornavirae	1.0	NA	NA	Kitrinoviricota	1.0	NA	NA	Alsuviricetes	1.0	NA	NA	Martellivirales	0.9999914	NA	NA	Virgaviridae	0.9256851	NA	NA	NA	NA	NA	NA	NA	NA
ICTVTaxoChallenge_242477	Monodnaviria	1.0	NA	NA	Shotokuvirae	1.0	NA	NA	Cressdnaviricota	1.0	NA	NA	Repensiviricetes	1.0	NA	NA	Geplafuvirales	1.0	NA	NA	Geminiviridae	1.0	NA	NA	Begomovirus	1.0	NA	NA	NA	NA
ICTVTaxoChallenge_242485	Riboviria	1.0	NA	NA	Orthornavirae	1.0	NA	NA	Pisuviricota	1.0	NA	NA	Stelpaviricetes	0.9993383	NA	NA	Patatavirales	0.9993383	NA	NA	Potyviridae	0.9993383	NA	NA	Potyvirus	0.91887146	NA	NA	NA	NA
ICTVTaxoChallenge_2425	Monodnaviria	0.8936976	NA	NA	Shotokuvirae	0.89369655	NA	NA	Cressdnaviricota	0.89369655	NA	NA	Arfiviricetes	0.89369655	NA	NA	Rivendellvirales	0.75143194	NA	NA	Naryaviridae	0.75143194	NA	NA	Thengelvirus	0.50274503	NA	NA	Thengelvirus dagmor	0.50271314
ICTVTaxoChallenge_242520	NA	NA	NA	NA	NA	NA	NA	NA	NA	NA	NA	NA	NA	NA	NA	NA	NA	NA	NA	NA	Brachygtaviriformidae	0.77762604	NA	NA	Brachyspigtaviriform	0.77762604	NA	NA	Brachyspigtaviriform stantoni	0.77762604
ICTVTaxoChallenge_242563	Monodnaviria	0.5637915	NA	NA	Shotokuvirae	0.55047584	NA	NA	Cressdnaviricota	0.55047584	NA	NA	Repensiviricetes	0.55047584	NA	NA	Geplafuvirales	0.55047584	NA	NA	Genomoviridae	0.55047476	NA	NA	Gemykibivirus	0.5504488	NA	NA	NA	NA
ICTVTaxoChallenge_242575	Monodnaviria	0.99998856	NA	NA	Shotokuvirae	0.99998856	NA	NA	Cressdnaviricota	0.99998856	NA	NA	Arfiviricetes	0.9773535	NA	NA	Cirlivirales	0.97731507	NA	NA	Vilyaviridae	0.97731495	NA	NA	Arnorvirus	0.713319	NA	NA	Arnorvirus sauron	0.713319
ICTVTaxoChallenge_242592	Varidnaviria	0.64870226	NA	NA	Bamfordvirae	0.64870226	NA	NA	Nucleocytoviricota	0.64870226	NA	NA	Megaviricetes	0.64870226	NA	NA	Imitervirales	0.6485843	NA	NA	Schizomimiviridae	0.64849925	NA	NA	Kratosvirus	0.64849925	NA	NA	Kratosvirus quantuckense	0.64849925
ICTVTaxoChallenge_242615	Duplodnaviria	1.0	NA	NA	Heunggongvirae	1.0	NA	NA	Uroviricota	1.0	NA	NA	Caudoviricetes	1.0	NA	NA	Crassvirales	0.9999201	NA	NA	Suoliviridae	0.99991846	Oafivirinae	0.99991834	Burzaovirus	0.99984527	NA	NA	Burzaovirus intestinihominis	0.9691692
ICTVTaxoChallenge_242621	Monodnaviria	1.0	NA	NA	Shotokuvirae	1.0	NA	NA	Cossaviricota	1.0	NA	NA	Quintoviricetes	1.0	NA	NA	Piccovirales	1.0	NA	NA	Parvoviridae	1.0	Parvovirinae	1.0	Tetraparvovirus	0.99999225	NA	NA	Tetraparvovirus chiropteran1	0.99995565
ICTVTaxoChallenge_242633	Riboviria	1.0	NA	NA	Orthornavirae	1.0	NA	NA	Pisuviricota	1.0	NA	NA	NA	NA	NA	NA	Yadokarivirales	1.0	NA	NA	Yadokariviridae	1.0	NA	NA	Betayadokarivirus	1.0	NA	NA	Betayadokarivirus yonbani	0.9999975
ICTVTaxoChallenge_242637	Riboviria	1.0	NA	NA	Orthornavirae	1.0	NA	NA	Pisuviricota	0.9999999	NA	NA	Pisoniviricetes	0.9999999	NA	NA	Picornavirales	0.9999999	NA	NA	Picornaviridae	0.9999999	Ensavirinae	0.89423215	Enterovirus	0.89423215	NA	NA	Enterovirus deconjuncti	0.8144232
ICTVTaxoChallenge_242638	Riboviria	1.0	NA	NA	Orthornavirae	1.0	NA	NA	Duplornaviricota	0.9999746	NA	NA	Resentoviricetes	0.9999746	NA	NA	Reovirales	0.9999746	NA	NA	Sedoreoviridae	0.82948875	NA	NA	Rotavirus	0.7387019	NA	NA	Rotavirus phigastroenteritidis	0.7297422
ICTVTaxoChallenge_242642	NA	NA	NA	NA	NA	NA	NA	NA	NA	NA	NA	NA	NA	NA	NA	NA	NA	NA	NA	NA	Anelloviridae	0.768171	NA	NA	Lambdatorquevirus	0.5290226	NA	NA	Lambdatorquevirus phoci3	0.52900314
ICTVTaxoChallenge_24266	Monodnaviria	0.9999993	NA	NA	Shotokuvirae	0.9999993	NA	NA	Cressdnaviricota	0.9927713	NA	NA	Arfiviricetes	0.9927713	NA	NA	Cremevirales	0.9927713	NA	NA	Smacoviridae	0.9927713	NA	NA	Porprismacovirus	0.9926809	NA	NA	Porprismacovirus anati1	0.78579706
ICTVTaxoChallenge_242696	Riboviria	1.0	NA	NA	Orthornavirae	1.0	NA	NA	Negarnaviricota	0.9993806	Polyploviricotina	0.9993806	Bunyaviricetes	0.9993806	NA	NA	Elliovirales	0.9993806	NA	NA	Peribunyaviridae	0.9993806	NA	NA	Orthobunyavirus	0.99937487	NA	NA	NA	NA
ICTVTaxoChallenge_242698	Duplodnaviria	1.0	NA	NA	Heunggongvirae	1.0	NA	NA	Uroviricota	1.0	NA	NA	Caudoviricetes	1.0	NA	NA	NA	NA	NA	NA	NA	NA	NA	NA	Veewebvirus	0.85353136	NA	NA	Veewebvirus vwb	0.85353136
ICTVTaxoChallenge_242718	Riboviria	0.9833104	NA	NA	Orthornavirae	0.9833104	NA	NA	Duplornaviricota	0.9833104	NA	NA	Resentoviricetes	0.98330945	NA	NA	Reovirales	0.98330945	NA	NA	Spinareoviridae	0.9833091	NA	NA	Orthoreovirus	0.64225686	NA	NA	NA	NA
ICTVTaxoChallenge_242735	Duplodnaviria	1.0	NA	NA	Heunggongvirae	1.0	NA	NA	Uroviricota	1.0	NA	NA	Caudoviricetes	1.0	NA	NA	NA	NA	NA	NA	Autographiviridae	0.9697026	NA	NA	NA	NA	NA	NA	NA	NA
ICTVTaxoChallenge_242776	Riboviria	1.0	NA	NA	Orthornavirae	1.0	NA	NA	Negarnaviricota	1.0	Polyploviricotina	1.0	Bunyaviricetes	1.0	NA	NA	Hareavirales	1.0	NA	NA	Phenuiviridae	1.0	NA	NA	Phlebovirus	0.99930453	NA	NA	Phlebovirus napoliense	0.7894947
ICTVTaxoChallenge_242814	Riboviria	0.9999975	NA	NA	Orthornavirae	0.9999975	NA	NA	Duplornaviricota	0.9999962	NA	NA	Resentoviricetes	0.9999962	NA	NA	Reovirales	0.9999962	NA	NA	Spinareoviridae	0.9999316	NA	NA	Cypovirus	0.99861413	NA	NA	Cypovirus inachidis	0.9968938
ICTVTaxoChallenge_242817	Riboviria	1.0	NA	NA	Orthornavirae	1.0	NA	NA	Duplornaviricota	1.0	NA	NA	Resentoviricetes	1.0	NA	NA	Reovirales	1.0	NA	NA	Spinareoviridae	1.0	NA	NA	Aquareovirus	1.0	NA	NA	Aquareovirus scophthalmi	0.95736915
ICTVTaxoChallenge_242818	Duplodnaviria	0.99999917	NA	NA	Heunggongvirae	0.99999917	NA	NA	Uroviricota	0.99999917	NA	NA	Caudoviricetes	0.99999917	NA	NA	NA	NA	NA	NA	Herelleviridae	0.99883896	NA	NA	Hopescreekvirus	0.99337006	NA	NA	Hopescreekvirus LfeInf	0.99337006
ICTVTaxoChallenge_242830	Riboviria	1.0	NA	NA	Orthornavirae	1.0	NA	NA	Lenarviricota	1.0	NA	NA	Leviviricetes	1.0	NA	NA	Timlovirales	1.0	NA	NA	Steitzviridae	1.0	NA	NA	Hodnevirus	1.0	NA	NA	NA	NA
ICTVTaxoChallenge_242861	Monodnaviria	1.0	NA	NA	Loebvirae	1.0	NA	NA	Hofneiviricota	1.0	NA	NA	Faserviricetes	1.0	NA	NA	Tubulavirales	1.0	NA	NA	Inoviridae	1.0	NA	NA	Vicialiavirus	0.7482315	NA	NA	Vicialiavirus VCY	0.7482315
ICTVTaxoChallenge_242888	Duplodnaviria	0.99999833	NA	NA	Heunggongvirae	0.99999833	NA	NA	Uroviricota	0.99999833	NA	NA	Caudoviricetes	0.99999833	NA	NA	NA	NA	NA	NA	Salasmaviridae	0.5621022	NA	NA	Huangshavirus	0.5138047	NA	NA	Huangshavirus dlcuna	0.5138047
ICTVTaxoChallenge_242889	Duplodnaviria	1.0	NA	NA	Heunggongvirae	1.0	NA	NA	Uroviricota	1.0	NA	NA	Caudoviricetes	1.0	NA	NA	NA	NA	NA	NA	NA	NA	NA	NA	Skatevirus	0.99993277	NA	NA	Skatevirus SeSz2	0.9999181
ICTVTaxoChallenge_2429	Riboviria	1.0	NA	NA	Orthornavirae	1.0	NA	NA	Negarnaviricota	1.0	Polyploviricotina	1.0	Bunyaviricetes	1.0	NA	NA	Hareavirales	1.0	NA	NA	Phenuiviridae	0.99999964	NA	NA	Phlebovirus	0.99999	NA	NA	NA	NA
ICTVTaxoChallenge_242918	Monodnaviria	0.9148847	NA	NA	Loebvirae	0.9148376	NA	NA	Hofneiviricota	0.9148376	NA	NA	Faserviricetes	0.9148376	NA	NA	Tubulavirales	0.9148376	NA	NA	Inoviridae	0.9146881	NA	NA	Subteminivirus	0.59001064	NA	NA	Subteminivirus SMA7	0.59001064
ICTVTaxoChallenge_24293	Monodnaviria	0.9999918	NA	NA	Shotokuvirae	0.99998665	NA	NA	Cressdnaviricota	0.99998665	NA	NA	Repensiviricetes	0.59191823	NA	NA	Geplafuvirales	0.59191823	NA	NA	Geminiviridae	0.59191823	NA	NA	Begomovirus	0.58996373	NA	NA	NA	NA
ICTVTaxoChallenge_242933	Riboviria	1.0	NA	NA	Orthornavirae	1.0	NA	NA	Negarnaviricota	1.0	Haploviricotina	1.0	Monjiviricetes	1.0	NA	NA	Mononegavirales	1.0	NA	NA	Xinmoviridae	0.9712758	NA	NA	NA	NA	NA	NA	NA	NA
ICTVTaxoChallenge_242943	Duplodnaviria	1.0	NA	NA	Heunggongvirae	1.0	NA	NA	Uroviricota	1.0	NA	NA	Caudoviricetes	1.0	NA	NA	NA	NA	NA	NA	NA	NA	NA	NA	Naesvirus	0.99875855	NA	NA	Naesvirus bcep1	0.831441
ICTVTaxoChallenge_24295	Duplodnaviria	1.0	NA	NA	Heunggongvirae	1.0	NA	NA	Uroviricota	1.0	NA	NA	Caudoviricetes	1.0	NA	NA	NA	NA	NA	NA	NA	NA	NA	NA	Rerduovirus	0.9660397	NA	NA	Rerduovirus phailmary	0.8542947
ICTVTaxoChallenge_242955	Riboviria	1.0	NA	NA	Pararnavirae	0.99773175	NA	NA	Artverviricota	0.99773175	NA	NA	Revtraviricetes	0.99773175	NA	NA	Ortervirales	0.99773175	NA	NA	Metaviridae	0.99676	NA	NA	Metavirus	0.84674215	NA	NA	Metavirus tatarabidopsis	0.84663486
ICTVTaxoChallenge_242965	Riboviria	1.0	NA	NA	Orthornavirae	1.0	NA	NA	Duplornaviricota	1.0	NA	NA	Resentoviricetes	1.0	NA	NA	Reovirales	1.0	NA	NA	Sedoreoviridae	1.0	NA	NA	Rotavirus	0.9999999	NA	NA	Rotavirus phigastroenteritidis	0.9999993
ICTVTaxoChallenge_242968	Riboviria	0.9999862	NA	NA	Orthornavirae	0.9999862	NA	NA	Negarnaviricota	0.9999862	Haploviricotina	0.9999379	Monjiviricetes	0.99811363	NA	NA	Mononegavirales	0.99811363	NA	NA	Rhabdoviridae	0.9980785	Betarhabdovirinae	0.9980785	Varicosavirus	0.9980785	NA	NA	Varicosavirus zosterae	0.7532153
ICTVTaxoChallenge_242972	Monodnaviria	1.0	NA	NA	Shotokuvirae	1.0	NA	NA	Cressdnaviricota	1.0	NA	NA	Repensiviricetes	0.9965019	NA	NA	Geplafuvirales	0.9965019	NA	NA	Geminiviridae	0.99649316	NA	NA	Grablovirus	0.71713907	NA	NA	NA	NA
ICTVTaxoChallenge_243018	Varidnaviria	1.0	NA	NA	Bamfordvirae	1.0	NA	NA	Nucleocytoviricota	0.99999917	NA	NA	Megaviricetes	0.99999917	NA	NA	Imitervirales	0.6462493	NA	NA	NA	NA	NA	NA	NA	NA	NA	NA	NA	NA
ICTVTaxoChallenge_243027	Riboviria	1.0	NA	NA	Orthornavirae	1.0	NA	NA	Negarnaviricota	1.0	Polyploviricotina	1.0	Bunyaviricetes	1.0	NA	NA	Hareavirales	1.0	NA	NA	Arenaviridae	1.0	NA	NA	Mammarenavirus	1.0	NA	NA	Mammarenavirus tamiamiense	0.90454936
ICTVTaxoChallenge_243050	Riboviria	1.0	NA	NA	Orthornavirae	1.0	NA	NA	Lenarviricota	1.0	NA	NA	Leviviricetes	0.9999999	NA	NA	Timlovirales	0.9999999	NA	NA	Steitzviridae	0.99951255	NA	NA	Tikiyavirus	0.95204926	NA	NA	NA	NA
ICTVTaxoChallenge_243059	Monodnaviria	0.9998523	NA	NA	Shotokuvirae	0.9998523	NA	NA	Cossaviricota	0.9998523	NA	NA	Quintoviricetes	0.9998523	NA	NA	Piccovirales	0.9998523	NA	NA	Parvoviridae	0.9998523	Hamaparvovirinae	0.9998523	Ichtchaphamaparvovirus	0.99975896	NA	NA	Ichtchaphamaparvovirus syngnathid1	0.99975896
ICTVTaxoChallenge_243070	Duplodnaviria	1.0	NA	NA	Heunggongvirae	1.0	NA	NA	Uroviricota	1.0	NA	NA	Caudoviricetes	1.0	NA	NA	NA	NA	NA	NA	Schitoviridae	0.9999059	Demetervirinae	0.9980454	Acanvirus	0.7589808	NA	NA	NA	NA
ICTVTaxoChallenge_243081	Riboviria	1.0	NA	NA	Orthornavirae	1.0	NA	NA	Pisuviricota	0.99999094	NA	NA	Duplopiviricetes	0.99998915	NA	NA	Durnavirales	0.99998915	NA	NA	Hypoviridae	0.99998915	NA	NA	Betahypovirus	0.99963987	NA	NA	Betahypovirus sclerotiniae	0.99954623
ICTVTaxoChallenge_243092	Monodnaviria	1.0	NA	NA	Shotokuvirae	1.0	NA	NA	Cossaviricota	1.0	NA	NA	Quintoviricetes	1.0	NA	NA	Piccovirales	1.0	NA	NA	Parvoviridae	1.0	Densovirinae	1.0	Protoambidensovirus	0.95738244	NA	NA	Protoambidensovirus incertum1	0.9497086
ICTVTaxoChallenge_24310	Riboviria	1.0	NA	NA	Orthornavirae	1.0	NA	NA	Duplornaviricota	1.0	NA	NA	Resentoviricetes	1.0	NA	NA	Reovirales	1.0	NA	NA	Spinareoviridae	0.99871886	NA	NA	Cypovirus	0.9944482	NA	NA	Cypovirus betineae	0.9847685
ICTVTaxoChallenge_243134	Riboviria	1.0	NA	NA	Orthornavirae	1.0	NA	NA	Duplornaviricota	0.9684598	NA	NA	Resentoviricetes	0.9684598	NA	NA	Reovirales	0.9684598	NA	NA	Spinareoviridae	0.9684598	NA	NA	Orthoreovirus	0.9679728	NA	NA	Orthoreovirus nelsonense	0.942465
ICTVTaxoChallenge_243137	Riboviria	0.9989988	NA	NA	Orthornavirae	0.9989988	NA	NA	Lenarviricota	0.9581581	NA	NA	Leviviricetes	0.9581581	NA	NA	Norzivirales	0.9581581	NA	NA	Fiersviridae	0.95815796	NA	NA	NA	NA	NA	NA	NA	NA
ICTVTaxoChallenge_243147	Riboviria	1.0	NA	NA	Orthornavirae	1.0	NA	NA	Negarnaviricota	1.0	Polyploviricotina	1.0	Bunyaviricetes	0.9999621	NA	NA	Hareavirales	0.9999621	NA	NA	Arenaviridae	0.99951404	NA	NA	Antennavirus	0.9393944	NA	NA	Antennavirus hirsutum	0.87669355
ICTVTaxoChallenge_243166	Riboviria	1.0	NA	NA	Orthornavirae	1.0	NA	NA	Duplornaviricota	0.9999738	NA	NA	Resentoviricetes	0.9999738	NA	NA	Reovirales	0.9999738	NA	NA	Sedoreoviridae	0.9999738	NA	NA	Orbivirus	0.99997365	NA	NA	Orbivirus wadmedaniense	0.99408436
ICTVTaxoChallenge_243171	Riboviria	1.0	NA	NA	Orthornavirae	1.0	NA	NA	Negarnaviricota	1.0	Haploviricotina	1.0	Monjiviricetes	1.0	NA	NA	Mononegavirales	1.0	NA	NA	Paramyxoviridae	1.0	Avulavirinae	0.9999887	Metaavulavirus	0.95660967	NA	NA	Metaavulavirus tennessense	0.7319571
ICTVTaxoChallenge_243182	Monodnaviria	0.9999821	NA	NA	Shotokuvirae	0.9999821	NA	NA	Cressdnaviricota	0.9999821	NA	NA	Arfiviricetes	0.9999821	NA	NA	Rivendellvirales	0.81251156	NA	NA	Naryaviridae	0.81251156	NA	NA	Menegrothvirus	0.7596246	NA	NA	Menegrothvirus gilly	0.7596246
ICTVTaxoChallenge_243227	Riboviria	1.0	NA	NA	Orthornavirae	1.0	NA	NA	Pisuviricota	0.9999999	NA	NA	Pisoniviricetes	0.9459139	NA	NA	Picornavirales	0.9459139	NA	NA	Picornaviridae	0.9459139	Ensavirinae	0.94453245	Enterovirus	0.94453245	NA	NA	Enterovirus deconjuncti	0.8630498
ICTVTaxoChallenge_243246	Riboviria	1.0	NA	NA	Orthornavirae	1.0	NA	NA	Negarnaviricota	0.9999993	Polyploviricotina	0.9999993	Bunyaviricetes	0.9999993	NA	NA	Elliovirales	0.999982	NA	NA	Peribunyaviridae	0.9999819	NA	NA	Orthobunyavirus	0.9999782	NA	NA	Orthobunyavirus bushbushense	0.70508885
ICTVTaxoChallenge_243268	Riboviria	1.0	NA	NA	Orthornavirae	1.0	NA	NA	Pisuviricota	1.0	NA	NA	Duplopiviricetes	0.9999999	NA	NA	Durnavirales	0.9999999	NA	NA	NA	NA	NA	NA	NA	NA	NA	NA	NA	NA
ICTVTaxoChallenge_243277	Monodnaviria	0.9999999	NA	NA	Shotokuvirae	0.9999999	NA	NA	Cossaviricota	0.9999999	NA	NA	Quintoviricetes	0.9999999	NA	NA	Piccovirales	0.9999999	NA	NA	Parvoviridae	0.9999999	Densovirinae	0.9999999	Protoambidensovirus	0.9999037	NA	NA	Protoambidensovirus lepidopteran1	0.9999007
ICTVTaxoChallenge_243287	Duplodnaviria	1.0	NA	NA	Heunggongvirae	1.0	NA	NA	Uroviricota	1.0	NA	NA	Caudoviricetes	1.0	NA	NA	NA	NA	NA	NA	Drexlerviridae	0.99997544	Rogunavirinae	0.99995446	Rogunavirus	0.9984898	NA	NA	Rogunavirus Jk06	0.99438584
ICTVTaxoChallenge_243291	Riboviria	1.0	NA	NA	Orthornavirae	1.0	NA	NA	Kitrinoviricota	0.99959975	NA	NA	Alsuviricetes	0.99959975	NA	NA	Martellivirales	0.99959975	NA	NA	Virgaviridae	0.99959975	NA	NA	Tobamovirus	0.9902668	NA	NA	NA	NA
ICTVTaxoChallenge_243300	Duplodnaviria	1.0	NA	NA	Heunggongvirae	1.0	NA	NA	Uroviricota	1.0	NA	NA	Caudoviricetes	1.0	NA	NA	NA	NA	NA	NA	Autographiviridae	0.9888515	Molineuxvirinae	0.9580602	Acadevirus	0.9580602	NA	NA	Acadevirus PM85	0.9580036
ICTVTaxoChallenge_243327	Riboviria	0.99916244	NA	NA	Orthornavirae	0.99916244	NA	NA	Kitrinoviricota	0.99916244	NA	NA	Alsuviricetes	0.99916244	NA	NA	Martellivirales	0.99916244	NA	NA	Bromoviridae	0.99916244	NA	NA	Ilarvirus	0.9991123	NA	NA	NA	NA
ICTVTaxoChallenge_243330	Riboviria	1.0	NA	NA	Orthornavirae	1.0	NA	NA	Negarnaviricota	1.0	Haploviricotina	1.0	Monjiviricetes	1.0	NA	NA	Mononegavirales	1.0	NA	NA	Rhabdoviridae	1.0	Deltarhabdovirinae	0.7171032	NA	NA	NA	NA	NA	NA
ICTVTaxoChallenge_243380	Riboviria	1.0	NA	NA	Orthornavirae	1.0	NA	NA	Kitrinoviricota	1.0	NA	NA	Flasuviricetes	1.0	NA	NA	Amarillovirales	1.0	NA	NA	Flaviviridae	1.0	NA	NA	Orthoflavivirus	1.0	NA	NA	Orthoflavivirus royalense	0.999734
ICTVTaxoChallenge_243385	Riboviria	1.0	NA	NA	Orthornavirae	1.0	NA	NA	Negarnaviricota	1.0	Polyploviricotina	1.0	Bunyaviricetes	1.0	NA	NA	Hareavirales	1.0	NA	NA	Arenaviridae	1.0	NA	NA	Hartmanivirus	1.0	NA	NA	Hartmanivirus scholae	0.9999957
ICTVTaxoChallenge_24341	Riboviria	1.0	NA	NA	Orthornavirae	1.0	NA	NA	Pisuviricota	0.9911726	NA	NA	Duplopiviricetes	0.9911726	NA	NA	Durnavirales	0.9911726	NA	NA	Fusariviridae	0.8498271	NA	NA	Betafusarivirus	0.8496437	NA	NA	Betafusarivirus brasiliensis	0.84949976
ICTVTaxoChallenge_243427	Duplodnaviria	1.0	NA	NA	Heunggongvirae	1.0	NA	NA	Uroviricota	1.0	NA	NA	Caudoviricetes	1.0	NA	NA	NA	NA	NA	NA	NA	NA	NA	NA	Emdodecavirus	0.9930393	NA	NA	Emdodecavirus N3	0.9278029
ICTVTaxoChallenge_24347	Duplodnaviria	0.99999964	NA	NA	Heunggongvirae	0.99999964	NA	NA	Uroviricota	0.99999964	NA	NA	Caudoviricetes	0.99999964	NA	NA	NA	NA	NA	NA	NA	NA	NA	NA	NA	NA	NA	NA	NA	NA
ICTVTaxoChallenge_243476	Duplodnaviria	1.0	NA	NA	Heunggongvirae	1.0	NA	NA	Uroviricota	1.0	NA	NA	Caudoviricetes	1.0	NA	NA	NA	NA	NA	NA	NA	NA	NA	NA	Triavirus	0.9998553	NA	NA	Triavirus StauST3982	0.92117953
ICTVTaxoChallenge_243487	Duplodnaviria	1.0	NA	NA	Heunggongvirae	1.0	NA	NA	Uroviricota	1.0	NA	NA	Caudoviricetes	1.0	NA	NA	Crassvirales	0.9445855	NA	NA	Intestiviridae	0.94338083	Churivirinae	0.9433519	Jahgtovirus	0.9433519	NA	NA	Jahgtovirus gastrointestinalis	0.87338895
ICTVTaxoChallenge_24349	Riboviria	1.0	NA	NA	Orthornavirae	1.0	NA	NA	Duplornaviricota	1.0	NA	NA	Resentoviricetes	1.0	NA	NA	Reovirales	1.0	NA	NA	Sedoreoviridae	0.99694604	NA	NA	Orbivirus	0.99694604	NA	NA	Orbivirus gammamitchellense	0.6338849
ICTVTaxoChallenge_243490	Riboviria	1.0	NA	NA	Orthornavirae	1.0	NA	NA	Lenarviricota	0.9972391	NA	NA	Howeltoviricetes	0.9972391	NA	NA	Cryppavirales	0.9972391	NA	NA	Mitoviridae	0.9972391	NA	NA	Duamitovirus	0.9872485	NA	NA	Duamitovirus nepa1	0.5023516
ICTVTaxoChallenge_243500	Riboviria	1.0	NA	NA	Orthornavirae	1.0	NA	NA	Negarnaviricota	1.0	Polyploviricotina	1.0	Bunyaviricetes	1.0	NA	NA	Elliovirales	0.999995	NA	NA	Hantaviridae	0.9933431	Mammantavirinae	0.8716461	Orthohantavirus	0.8595376	NA	NA	Orthohantavirus andesense	0.51450145
ICTVTaxoChallenge_243509	NA	NA	NA	NA	NA	NA	NA	NA	NA	NA	NA	NA	NA	NA	NA	NA	NA	NA	NA	NA	Tolecusatellitidae	1.0	NA	NA	Betasatellite	1.0	NA	NA	NA	NA
ICTVTaxoChallenge_243515	Varidnaviria	0.99085474	NA	NA	Bamfordvirae	0.99085474	NA	NA	Preplasmiviricota	0.99085474	NA	NA	Tectiliviricetes	0.99085474	NA	NA	Coyopavirales	0.9905817	NA	NA	Chaacviridae	0.9905817	NA	NA	Homochaacvirus	0.9905739	NA	NA	Homochaacvirus californiense	0.97966164
ICTVTaxoChallenge_24352	Monodnaviria	0.99444526	NA	NA	Shotokuvirae	0.86591023	NA	NA	Cressdnaviricota	0.86591023	NA	NA	Arfiviricetes	0.8658997	NA	NA	Jormunvirales	0.8263637	NA	NA	Draupnirviridae	0.8263637	NA	NA	NA	NA	NA	NA	NA	NA
ICTVTaxoChallenge_243529	Monodnaviria	0.9999994	NA	NA	Shotokuvirae	0.9999994	NA	NA	Cressdnaviricota	0.9999994	NA	NA	Arfiviricetes	0.9979905	NA	NA	NA	NA	NA	NA	NA	NA	NA	NA	NA	NA	NA	NA	NA	NA
ICTVTaxoChallenge_243536	Monodnaviria	1.0	NA	NA	Shotokuvirae	1.0	NA	NA	Cressdnaviricota	1.0	NA	NA	Repensiviricetes	1.0	NA	NA	Geplafuvirales	1.0	NA	NA	Geminiviridae	1.0	NA	NA	Mastrevirus	0.9999869	NA	NA	Mastrevirus saccharumalbusvenae	0.9711763
ICTVTaxoChallenge_243542	Riboviria	1.0	NA	NA	Orthornavirae	1.0	NA	NA	Pisuviricota	0.991139	NA	NA	NA	NA	NA	NA	Yadokarivirales	0.982397	NA	NA	Yadokariviridae	0.982397	NA	NA	Betayadokarivirus	0.982397	NA	NA	Betayadokarivirus yonbani	0.6969407
ICTVTaxoChallenge_243552	Riboviria	0.9999962	NA	NA	Orthornavirae	0.9999958	NA	NA	Pisuviricota	0.9992877	NA	NA	NA	NA	NA	NA	Yadokarivirales	0.9985165	NA	NA	Yadokariviridae	0.9985165	NA	NA	Betayadokarivirus	0.99777347	NA	NA	Betayadokarivirus yonbani	0.99181557
ICTVTaxoChallenge_243560	Riboviria	1.0	NA	NA	Orthornavirae	1.0	NA	NA	Lenarviricota	1.0	NA	NA	Leviviricetes	1.0	NA	NA	Norzivirales	1.0	NA	NA	Atkinsviridae	0.63182044	NA	NA	NA	NA	NA	NA	NA	NA
ICTVTaxoChallenge_243594	Riboviria	1.0	NA	NA	Orthornavirae	1.0	NA	NA	Lenarviricota	1.0	NA	NA	Leviviricetes	1.0	NA	NA	Timlovirales	1.0	NA	NA	Steitzviridae	1.0	NA	NA	Hodnevirus	1.0	NA	NA	NA	NA
ICTVTaxoChallenge_243599	Riboviria	1.0	NA	NA	Orthornavirae	1.0	NA	NA	Pisuviricota	0.9998697	NA	NA	Pisoniviricetes	0.9998697	NA	NA	Picornavirales	0.9998697	NA	NA	Secoviridae	0.9998697	Comovirinae	0.9998697	Nepovirus	0.9998697	NA	NA	Nepovirus stenotaphri	0.9994737
ICTVTaxoChallenge_243600	Monodnaviria	0.99994385	NA	NA	Shotokuvirae	0.99994385	NA	NA	Cressdnaviricota	0.99994385	NA	NA	Repensiviricetes	0.99994385	NA	NA	Geplafuvirales	0.99994385	NA	NA	Geminiviridae	0.99994385	NA	NA	Begomovirus	0.99994385	NA	NA	Begomovirus sidaflavavenae	0.64430654
ICTVTaxoChallenge_243616	Monodnaviria	0.9999999	NA	NA	Shotokuvirae	0.9999999	NA	NA	Cressdnaviricota	0.9999999	NA	NA	Repensiviricetes	0.9999999	NA	NA	Geplafuvirales	0.9999999	NA	NA	Geminiviridae	0.9999999	NA	NA	Topilevirus	0.9902755	NA	NA	Topilevirus solani	0.8972937
ICTVTaxoChallenge_243641	Riboviria	1.0	NA	NA	Orthornavirae	1.0	NA	NA	Pisuviricota	0.5040454	NA	NA	NA	NA	NA	NA	NA	NA	NA	NA	NA	NA	NA	NA	NA	NA	NA	NA	NA	NA
ICTVTaxoChallenge_243658	Riboviria	1.0	NA	NA	Orthornavirae	1.0	NA	NA	Negarnaviricota	1.0	Polyploviricotina	1.0	Bunyaviricetes	0.99999964	NA	NA	Elliovirales	0.99999964	NA	NA	Fimoviridae	0.9999695	NA	NA	Emaravirus	0.9999695	NA	NA	Emaravirus pyri	0.51599133
ICTVTaxoChallenge_243693	Duplodnaviria	0.9999951	NA	NA	Heunggongvirae	0.9999951	NA	NA	Uroviricota	0.9999951	NA	NA	Caudoviricetes	0.9999951	NA	NA	NA	NA	NA	NA	Toyamaviridae	0.9579355	NA	NA	Ushigomevirus	0.95650125	NA	NA	Ushigomevirus gakusyuin	0.95650125
ICTVTaxoChallenge_243697	Riboviria	1.0	NA	NA	Orthornavirae	1.0	NA	NA	Pisuviricota	1.0	NA	NA	Pisoniviricetes	1.0	NA	NA	Picornavirales	1.0	NA	NA	Picornaviridae	1.0	Kodimesavirinae	0.9998816	Rosavirus	0.99837047	NA	NA	Rosavirus chewhibe	0.9425077
ICTVTaxoChallenge_243715	Riboviria	1.0	NA	NA	Orthornavirae	1.0	NA	NA	Lenarviricota	0.9875942	NA	NA	Leviviricetes	0.9875942	NA	NA	NA	NA	NA	NA	NA	NA	NA	NA	Skrubnovirus	0.9867971	NA	NA	Skrubnovirus agrihabitans	0.98556334
ICTVTaxoChallenge_243718	NA	NA	NA	NA	NA	NA	NA	NA	NA	NA	NA	NA	NA	NA	NA	NA	NA	NA	NA	NA	Tolecusatellitidae	0.9999441	NA	NA	Deltasatellite	0.99989855	NA	NA	Deltasatellite sidaflavusprimi	0.99800795
ICTVTaxoChallenge_243734	Riboviria	1.0	NA	NA	Orthornavirae	1.0	NA	NA	Duplornaviricota	1.0	NA	NA	Resentoviricetes	1.0	NA	NA	Reovirales	1.0	NA	NA	Spinareoviridae	0.9996538	NA	NA	NA	NA	NA	NA	NA	NA
ICTVTaxoChallenge_24374	Riboviria	0.99612695	NA	NA	Orthornavirae	0.99612695	NA	NA	Duplornaviricota	0.99612695	NA	NA	Resentoviricetes	0.99612695	NA	NA	Reovirales	0.99612695	NA	NA	Sedoreoviridae	0.99612695	NA	NA	Phytoreovirus	0.59847873	NA	NA	Phytoreovirus vulnustumoris	0.5984754
ICTVTaxoChallenge_243771	Riboviria	1.0	NA	NA	Orthornavirae	1.0	NA	NA	Negarnaviricota	0.9884036	Polyploviricotina	0.98838085	Bunyaviricetes	0.98838085	NA	NA	Hareavirales	0.98836505	NA	NA	Phenuiviridae	0.9875362	NA	NA	Horwuvirus	0.9857879	NA	NA	Horwuvirus solenopsidis	0.9839402
ICTVTaxoChallenge_243778	Riboviria	1.0	NA	NA	Orthornavirae	1.0	NA	NA	Duplornaviricota	1.0	NA	NA	Resentoviricetes	1.0	NA	NA	Reovirales	1.0	NA	NA	Spinareoviridae	1.0	NA	NA	Orthoreovirus	1.0	NA	NA	Orthoreovirus mammalis	0.99579084
ICTVTaxoChallenge_243811	Duplodnaviria	0.99845874	NA	NA	Heunggongvirae	0.99845874	NA	NA	Uroviricota	0.99845874	NA	NA	Caudoviricetes	0.99845874	NA	NA	NA	NA	NA	NA	NA	NA	NA	NA	NA	NA	NA	NA	NA	NA
ICTVTaxoChallenge_243835	Duplodnaviria	0.87497634	NA	NA	Heunggongvirae	0.87497634	NA	NA	Uroviricota	0.87497634	NA	NA	Caudoviricetes	0.87497634	NA	NA	NA	NA	NA	NA	Rountreeviridae	0.8731633	Rakietenvirinae	0.64655715	Rosenblumvirus	0.646002	NA	NA	Rosenblumvirus pabna	0.63840634
ICTVTaxoChallenge_243847	Riboviria	1.0	NA	NA	Orthornavirae	1.0	NA	NA	Negarnaviricota	1.0	Polyploviricotina	1.0	Bunyaviricetes	1.0	NA	NA	Elliovirales	1.0	NA	NA	Phasmaviridae	0.99545467	NA	NA	Orthophasmavirus	0.9954543	NA	NA	Orthophasmavirus wuhanense	0.8295303
ICTVTaxoChallenge_243862	Monodnaviria	1.0	NA	NA	Shotokuvirae	1.0	NA	NA	Cressdnaviricota	1.0	NA	NA	Repensiviricetes	1.0	NA	NA	Geplafuvirales	1.0	NA	NA	Geminiviridae	1.0	NA	NA	Begomovirus	1.0	NA	NA	NA	NA
ICTVTaxoChallenge_243874	Riboviria	0.99999964	NA	NA	Orthornavirae	0.99999964	NA	NA	Duplornaviricota	0.9138758	NA	NA	Resentoviricetes	0.9138758	NA	NA	Reovirales	0.9138758	NA	NA	Sedoreoviridae	0.9138758	NA	NA	Rotavirus	0.9138758	NA	NA	Rotavirus betagastroenteritidis	0.59798485
ICTVTaxoChallenge_243909	Duplodnaviria	1.0	NA	NA	Heunggongvirae	1.0	NA	NA	Uroviricota	1.0	NA	NA	Caudoviricetes	1.0	NA	NA	NA	NA	NA	NA	NA	NA	Vequintavirinae	0.8825814	Vequintavirus	0.77380526	NA	NA	NA	NA
ICTVTaxoChallenge_243924	Duplodnaviria	1.0	NA	NA	Heunggongvirae	1.0	NA	NA	Uroviricota	1.0	NA	NA	Caudoviricetes	1.0	NA	NA	NA	NA	NA	NA	Autographiviridae	0.9999976	Studiervirinae	0.9999976	Teseptimavirus	0.99454683	NA	NA	Teseptimavirus ebrios	0.6178081
ICTVTaxoChallenge_243961	Riboviria	1.0	NA	NA	Orthornavirae	1.0	NA	NA	Pisuviricota	1.0	NA	NA	Pisoniviricetes	1.0	NA	NA	Picornavirales	1.0	NA	NA	Picornaviridae	1.0	Ensavirinae	0.9999994	Enterovirus	0.9999994	NA	NA	Enterovirus cerhino	0.59769326
ICTVTaxoChallenge_243963	Duplodnaviria	1.0	NA	NA	Heunggongvirae	1.0	NA	NA	Uroviricota	1.0	NA	NA	Caudoviricetes	1.0	NA	NA	NA	NA	NA	NA	NA	NA	NA	NA	NA	NA	NA	NA	NA	NA
ICTVTaxoChallenge_244010	Monodnaviria	1.0	NA	NA	Shotokuvirae	1.0	NA	NA	Cressdnaviricota	1.0	NA	NA	Repensiviricetes	0.999997	NA	NA	Geplafuvirales	0.999997	NA	NA	Geminiviridae	0.999997	NA	NA	Begomovirus	0.9999758	NA	NA	NA	NA
ICTVTaxoChallenge_244011	Duplodnaviria	1.0	NA	NA	Heunggongvirae	1.0	NA	NA	Uroviricota	1.0	NA	NA	Caudoviricetes	1.0	NA	NA	NA	NA	NA	NA	Rountreeviridae	0.9999962	Rakietenvirinae	0.9999962	Andhravirus	0.9997726	NA	NA	Andhravirus andhra	0.51619816
ICTVTaxoChallenge_244031	Riboviria	1.0	NA	NA	Orthornavirae	1.0	NA	NA	Duplornaviricota	1.0	NA	NA	Resentoviricetes	1.0	NA	NA	Reovirales	1.0	NA	NA	Spinareoviridae	0.9983456	NA	NA	Cypovirus	0.9827791	NA	NA	Cypovirus antheraeae	0.7789645
ICTVTaxoChallenge_244038	Riboviria	0.99999297	NA	NA	Orthornavirae	0.99999297	NA	NA	Duplornaviricota	0.9999809	NA	NA	Chrymotiviricetes	0.9999709	NA	NA	Ghabrivirales	0.9999709	Betatotivirineae	0.9741462	Yadonushiviridae	0.83595276	NA	NA	Yadonushivirus	0.83595276	NA	NA	Yadonushivirus ichi	0.83595276
ICTVTaxoChallenge_24404	Monodnaviria	1.0	NA	NA	Shotokuvirae	1.0	NA	NA	Cressdnaviricota	1.0	NA	NA	Repensiviricetes	1.0	NA	NA	Geplafuvirales	1.0	NA	NA	Geminiviridae	1.0	NA	NA	Topilevirus	0.7754613	NA	NA	Topilevirus solani	0.7754613
ICTVTaxoChallenge_244046	Varidnaviria	0.928728	NA	NA	Bamfordvirae	0.928728	NA	NA	Preplasmiviricota	0.9287202	NA	NA	Tectiliviricetes	0.92858636	NA	NA	Rowavirales	0.58625495	NA	NA	Adenoviridae	0.58625495	NA	NA	Barthadenovirus	0.5410888	NA	NA	NA	NA
ICTVTaxoChallenge_244054	Riboviria	1.0	NA	NA	Orthornavirae	1.0	NA	NA	Negarnaviricota	0.99999964	Polyploviricotina	0.99999964	Bunyaviricetes	0.99999964	NA	NA	Elliovirales	0.99999964	NA	NA	Peribunyaviridae	0.99999964	NA	NA	Orthobunyavirus	0.99999845	NA	NA	NA	NA
ICTVTaxoChallenge_244083	Monodnaviria	0.9999999	NA	NA	Shotokuvirae	0.9999999	NA	NA	Cressdnaviricota	0.9999999	NA	NA	Repensiviricetes	0.9999999	NA	NA	Geplafuvirales	0.9999999	NA	NA	Genomoviridae	0.9999999	NA	NA	Gemycircularvirus	0.9999999	NA	NA	Gemycircularvirus poass1	0.9593118
ICTVTaxoChallenge_244108	Monodnaviria	0.9983139	NA	NA	Shotokuvirae	0.9983139	NA	NA	Cressdnaviricota	0.9983139	NA	NA	Arfiviricetes	0.99829525	NA	NA	Cirlivirales	0.99829525	NA	NA	Circoviridae	0.99829525	NA	NA	Circovirus	0.9982948	NA	NA	Circovirus siksparnis	0.93038696
ICTVTaxoChallenge_244128	Riboviria	1.0	NA	NA	Orthornavirae	1.0	NA	NA	Duplornaviricota	0.99761057	NA	NA	Resentoviricetes	0.99761057	NA	NA	Reovirales	0.99761057	NA	NA	Sedoreoviridae	0.6411145	NA	NA	Rotavirus	0.6241246	NA	NA	Rotavirus phigastroenteritidis	0.6190843
ICTVTaxoChallenge_244169	Duplodnaviria	1.0	NA	NA	Heunggongvirae	1.0	NA	NA	Uroviricota	1.0	NA	NA	Caudoviricetes	1.0	NA	NA	NA	NA	NA	NA	NA	NA	NA	NA	Vividuovirus	0.9834306	NA	NA	Vividuovirus rofo	0.89836335
ICTVTaxoChallenge_244172	Riboviria	0.9868854	NA	NA	Orthornavirae	0.9868854	NA	NA	Kitrinoviricota	0.72952133	NA	NA	Alsuviricetes	0.72952133	NA	NA	Martellivirales	0.72952133	NA	NA	Bromoviridae	0.72952133	NA	NA	Bromovirus	0.72952133	NA	NA	Bromovirus CYBV	0.68882793
ICTVTaxoChallenge_244179	Riboviria	1.0	NA	NA	Orthornavirae	1.0	NA	NA	Negarnaviricota	0.99999666	Polyploviricotina	0.99999666	Bunyaviricetes	0.99999666	NA	NA	Elliovirales	0.99999666	NA	NA	Peribunyaviridae	0.99999666	NA	NA	Orthobunyavirus	0.998481	NA	NA	NA	NA
ICTVTaxoChallenge_244193	Riboviria	1.0	NA	NA	Orthornavirae	1.0	NA	NA	Negarnaviricota	0.99999905	Polyploviricotina	0.98777264	Bunyaviricetes	0.9874348	NA	NA	Hareavirales	0.9874341	NA	NA	Arenaviridae	0.898392	NA	NA	Antennavirus	0.8983919	NA	NA	Antennavirus hirsutum	0.86130095
ICTVTaxoChallenge_244194	Duplodnaviria	1.0	NA	NA	Heunggongvirae	1.0	NA	NA	Uroviricota	1.0	NA	NA	Caudoviricetes	1.0	NA	NA	NA	NA	NA	NA	Zierdtviridae	0.9974798	Emilbogenvirinae	0.9974798	Sukkupivirus	0.9972339	NA	NA	Sukkupivirus sukkupi	0.9846083
ICTVTaxoChallenge_244213	Riboviria	1.0	NA	NA	Orthornavirae	1.0	NA	NA	Negarnaviricota	1.0	Polyploviricotina	1.0	Bunyaviricetes	1.0	NA	NA	Hareavirales	1.0	NA	NA	Arenaviridae	1.0	NA	NA	Mammarenavirus	0.9980209	NA	NA	NA	NA
ICTVTaxoChallenge_244232	Riboviria	1.0	NA	NA	Orthornavirae	1.0	NA	NA	Negarnaviricota	1.0	Polyploviricotina	1.0	Bunyaviricetes	0.99994195	NA	NA	Hareavirales	0.99994195	NA	NA	Phenuiviridae	0.99993944	NA	NA	Phlebovirus	0.99993944	NA	NA	NA	NA
ICTVTaxoChallenge_244288	Riboviria	1.0	NA	NA	Orthornavirae	1.0	NA	NA	Negarnaviricota	1.0	Polyploviricotina	1.0	Bunyaviricetes	1.0	NA	NA	Elliovirales	1.0	NA	NA	Fimoviridae	1.0	NA	NA	Emaravirus	1.0	NA	NA	Emaravirus aceris	0.9777533
ICTVTaxoChallenge_244296	Monodnaviria	1.0	NA	NA	Shotokuvirae	1.0	NA	NA	Cressdnaviricota	1.0	NA	NA	Repensiviricetes	0.9760172	NA	NA	Geplafuvirales	0.9760172	NA	NA	Geminiviridae	0.9760172	NA	NA	Begomovirus	0.9760129	NA	NA	NA	NA
ICTVTaxoChallenge_244305	Riboviria	1.0	NA	NA	Orthornavirae	1.0	NA	NA	Duplornaviricota	0.9731261	NA	NA	Resentoviricetes	0.9731261	NA	NA	Reovirales	0.9731261	NA	NA	Spinareoviridae	0.9731261	NA	NA	NA	NA	NA	NA	NA	NA
ICTVTaxoChallenge_244321	Duplodnaviria	1.0	NA	NA	Heunggongvirae	1.0	NA	NA	Uroviricota	1.0	NA	NA	Caudoviricetes	1.0	NA	NA	NA	NA	NA	NA	NA	NA	NA	NA	Korravirus	0.99996555	NA	NA	NA	NA
ICTVTaxoChallenge_244338	Duplodnaviria	0.99999976	NA	NA	Heunggongvirae	0.99999976	NA	NA	Uroviricota	0.99999976	NA	NA	Caudoviricetes	0.99999976	NA	NA	NA	NA	NA	NA	NA	NA	Nymbaxtervirinae	0.9996252	Nymphadoravirus	0.99957776	NA	NA	NA	NA
ICTVTaxoChallenge_244383	Monodnaviria	1.0	NA	NA	Loebvirae	1.0	NA	NA	Hofneiviricota	1.0	NA	NA	Faserviricetes	1.0	NA	NA	Tubulavirales	1.0	NA	NA	Inoviridae	0.99999905	NA	NA	Infulavirus	0.65708	NA	NA	Infulavirus If1	0.65708
ICTVTaxoChallenge_244421	Duplodnaviria	0.9999248	NA	NA	Heunggongvirae	0.9999248	NA	NA	Uroviricota	0.9999248	NA	NA	Caudoviricetes	0.9999248	NA	NA	NA	NA	NA	NA	Herelleviridae	0.98864865	Brockvirinae	0.9885566	Schiekvirus	0.8320503	NA	NA	NA	NA
ICTVTaxoChallenge_244427	Duplodnaviria	1.0	NA	NA	Heunggongvirae	1.0	NA	NA	Uroviricota	1.0	NA	NA	Caudoviricetes	1.0	NA	NA	NA	NA	NA	NA	Schitoviridae	0.6176934	NA	NA	NA	NA	NA	NA	NA	NA
ICTVTaxoChallenge_244452	Riboviria	1.0	NA	NA	Orthornavirae	1.0	NA	NA	Duplornaviricota	1.0	NA	NA	Resentoviricetes	1.0	NA	NA	Reovirales	1.0	NA	NA	Spinareoviridae	0.9965599	NA	NA	Dinovernavirus	0.9763414	NA	NA	Dinovernavirus aedis	0.9763414
ICTVTaxoChallenge_244459	Riboviria	1.0	NA	NA	Orthornavirae	1.0	NA	NA	Negarnaviricota	1.0	Haploviricotina	0.99998844	Monjiviricetes	0.99998355	NA	NA	Mononegavirales	0.99998355	NA	NA	Rhabdoviridae	0.994701	Betarhabdovirinae	0.994701	Varicosavirus	0.994701	NA	NA	Varicosavirus vincetoxici	0.8746383
ICTVTaxoChallenge_244497	Duplodnaviria	0.938612	NA	NA	Heunggongvirae	0.938612	NA	NA	Uroviricota	0.93861085	NA	NA	Caudoviricetes	0.93861085	NA	NA	NA	NA	NA	NA	Herelleviridae	0.71359295	NA	NA	Salchichonvirus	0.5500849	NA	NA	Salchichonvirus LP65	0.5500849
ICTVTaxoChallenge_244524	Duplodnaviria	0.78782934	NA	NA	Heunggongvirae	0.78782934	NA	NA	Peploviricota	0.78780687	NA	NA	Herviviricetes	0.78780687	NA	NA	Herpesvirales	0.78780687	NA	NA	Orthoherpesviridae	0.78780687	Betaherpesvirinae	0.78780687	Cytomegalovirus	0.78780687	NA	NA	NA	NA
ICTVTaxoChallenge_244583	Duplodnaviria	1.0	NA	NA	Heunggongvirae	1.0	NA	NA	Uroviricota	1.0	NA	NA	Caudoviricetes	1.0	NA	NA	NA	NA	NA	NA	NA	NA	NA	NA	Sherbrookevirus	0.63697267	NA	NA	Sherbrookevirus CDHM13	0.63624
ICTVTaxoChallenge_244588	Riboviria	1.0	NA	NA	Orthornavirae	1.0	NA	NA	Negarnaviricota	1.0	Polyploviricotina	1.0	Bunyaviricetes	1.0	NA	NA	Elliovirales	1.0	NA	NA	Hantaviridae	1.0	Mammantavirinae	1.0	Orthohantavirus	1.0	NA	NA	Orthohantavirus caobangense	1.0
ICTVTaxoChallenge_244598	Riboviria	1.0	NA	NA	Orthornavirae	1.0	NA	NA	Negarnaviricota	0.99999917	Haploviricotina	0.99999917	Monjiviricetes	0.99999917	NA	NA	Jingchuvirales	0.5066344	NA	NA	Chuviridae	0.50663227	NA	NA	NA	NA	NA	NA	NA	NA
ICTVTaxoChallenge_244632	Duplodnaviria	1.0	NA	NA	Heunggongvirae	1.0	NA	NA	Uroviricota	1.0	NA	NA	Caudoviricetes	1.0	NA	NA	NA	NA	NA	NA	NA	NA	NA	NA	Dexdertvirus	0.99213976	NA	NA	Dexdertvirus GTE6	0.76653296
ICTVTaxoChallenge_244677	Monodnaviria	1.0	NA	NA	Trapavirae	0.6955017	NA	NA	Saleviricota	0.6955017	NA	NA	Huolimaviricetes	0.6955017	NA	NA	Haloruvirales	0.6955017	NA	NA	Pleolipoviridae	0.6955017	NA	NA	Alphapleolipovirus	0.6327901	NA	NA	NA	NA
ICTVTaxoChallenge_244704	Riboviria	1.0	NA	NA	Orthornavirae	1.0	NA	NA	Duplornaviricota	1.0	NA	NA	Resentoviricetes	1.0	NA	NA	Reovirales	1.0	NA	NA	Sedoreoviridae	0.99997246	NA	NA	Rotavirus	0.9998921	NA	NA	Rotavirus phigastroenteritidis	0.99884343
ICTVTaxoChallenge_244715	NA	NA	NA	NA	NA	NA	NA	NA	NA	NA	NA	NA	NA	NA	NA	NA	NA	NA	NA	NA	NA	NA	NA	NA	NA	NA	NA	NA	NA	NA
ICTVTaxoChallenge_244716	Riboviria	1.0	NA	NA	Orthornavirae	1.0	NA	NA	Duplornaviricota	1.0	NA	NA	Chrymotiviricetes	1.0	NA	NA	Ghabrivirales	1.0	Alphatotivirineae	0.9920472	Pseudototiviridae	0.98768586	NA	NA	Victorivirus	0.98484296	NA	NA	Victorivirus ni	0.9560781
ICTVTaxoChallenge_244751	Duplodnaviria	1.0	NA	NA	Heunggongvirae	1.0	NA	NA	Uroviricota	1.0	NA	NA	Caudoviricetes	1.0	NA	NA	NA	NA	NA	NA	Casjensviridae	0.99999934	NA	NA	Chivirus	0.9999993	NA	NA	Chivirus FSLSP088	0.9609187
ICTVTaxoChallenge_244796	Duplodnaviria	1.0	NA	NA	Heunggongvirae	1.0	NA	NA	Uroviricota	1.0	NA	NA	Caudoviricetes	1.0	NA	NA	NA	NA	NA	NA	NA	NA	NA	NA	NA	NA	NA	NA	NA	NA
ICTVTaxoChallenge_244817	Riboviria	1.0	NA	NA	Orthornavirae	1.0	NA	NA	Duplornaviricota	0.63032466	NA	NA	Chrymotiviricetes	0.59777164	NA	NA	Ghabrivirales	0.59777164	Alphatotivirineae	0.59777164	Chrysoviridae	0.59777164	NA	NA	Alphachrysovirus	0.59777164	NA	NA	Alphachrysovirus raphani	0.5420337
ICTVTaxoChallenge_244820	Duplodnaviria	0.5913677	NA	NA	Heunggongvirae	0.5913677	NA	NA	Uroviricota	0.5913677	NA	NA	Caudoviricetes	0.5913677	NA	NA	NA	NA	NA	NA	NA	NA	NA	NA	NA	NA	NA	NA	NA	NA
ICTVTaxoChallenge_244839	Riboviria	1.0	NA	NA	Orthornavirae	1.0	NA	NA	Pisuviricota	1.0	NA	NA	Stelpaviricetes	1.0	NA	NA	Stellavirales	1.0	NA	NA	Astroviridae	1.0	NA	NA	Mamastrovirus	1.0	NA	NA	Mamastrovirus tursiopis	0.8305324
ICTVTaxoChallenge_244850	Riboviria	1.0	NA	NA	Orthornavirae	1.0	NA	NA	Negarnaviricota	1.0	Polyploviricotina	1.0	Bunyaviricetes	1.0	NA	NA	Elliovirales	0.9958002	NA	NA	Peribunyaviridae	0.99568397	NA	NA	Orthobunyavirus	0.99566567	NA	NA	Orthobunyavirus guaratubaense	0.6671655
ICTVTaxoChallenge_244893	Riboviria	1.0	NA	NA	Orthornavirae	1.0	NA	NA	Pisuviricota	1.0	NA	NA	Duplopiviricetes	0.9999999	NA	NA	Durnavirales	0.9999999	NA	NA	Fusariviridae	0.9999999	NA	NA	Alphafusarivirus	0.9999999	NA	NA	Alphafusarivirus rutstroemiae	0.994111
ICTVTaxoChallenge_244926	Duplodnaviria	1.0	NA	NA	Heunggongvirae	1.0	NA	NA	Uroviricota	1.0	NA	NA	Caudoviricetes	1.0	NA	NA	NA	NA	NA	NA	NA	NA	NA	NA	Kroosvirus	1.0	NA	NA	Kroosvirus jksyngboy	0.5523576
ICTVTaxoChallenge_244935	Riboviria	1.0	NA	NA	Orthornavirae	1.0	NA	NA	Negarnaviricota	1.0	Polyploviricotina	0.9999999	Bunyaviricetes	0.9999999	NA	NA	Elliovirales	0.99998915	NA	NA	Phasmaviridae	0.68091184	NA	NA	Orthophasmavirus	0.68084663	NA	NA	Orthophasmavirus aedis	0.52356964
ICTVTaxoChallenge_244951	Riboviria	1.0	NA	NA	Orthornavirae	1.0	NA	NA	Negarnaviricota	1.0	Haploviricotina	1.0	NA	NA	NA	NA	NA	NA	NA	NA	NA	NA	NA	NA	NA	NA	NA	NA	NA	NA
ICTVTaxoChallenge_244982	Riboviria	0.7733869	NA	NA	Orthornavirae	0.7733869	NA	NA	Pisuviricota	0.770326	NA	NA	Pisoniviricetes	0.76797396	NA	NA	Sobelivirales	0.76797396	NA	NA	Solemoviridae	0.76797396	NA	NA	Polerovirus	0.7679101	NA	NA	Polerovirus PEVYV5	0.524485
ICTVTaxoChallenge_245000	Duplodnaviria	0.8799832	NA	NA	Heunggongvirae	0.8799832	NA	NA	Uroviricota	0.8799832	NA	NA	Caudoviricetes	0.8799832	NA	NA	NA	NA	NA	NA	NA	NA	NA	NA	NA	NA	NA	NA	NA	NA
ICTVTaxoChallenge_245013	Monodnaviria	0.9999924	NA	NA	Shotokuvirae	0.9999924	NA	NA	Cressdnaviricota	0.9999924	NA	NA	Repensiviricetes	0.9999924	NA	NA	Geplafuvirales	0.9999924	NA	NA	Geminiviridae	0.9999924	NA	NA	Begomovirus	0.9999924	NA	NA	Begomovirus solanumseverparvi	0.58194375
ICTVTaxoChallenge_245019	Monodnaviria	1.0	NA	NA	Shotokuvirae	1.0	NA	NA	Cossaviricota	0.97927904	NA	NA	Quintoviricetes	0.97927904	NA	NA	Piccovirales	0.97927904	NA	NA	Parvoviridae	0.97927904	Hamaparvovirinae	0.7253515	Chaphamaparvovirus	0.7252264	NA	NA	NA	NA
ICTVTaxoChallenge_245058	Duplodnaviria	1.0	NA	NA	Heunggongvirae	1.0	NA	NA	Uroviricota	1.0	NA	NA	Caudoviricetes	1.0	NA	NA	NA	NA	NA	NA	Casjensviridae	0.99995506	NA	NA	Zhonglingvirus	0.95794743	NA	NA	Zhonglingvirus SAP012	0.95794743
ICTVTaxoChallenge_245074	Duplodnaviria	1.0	NA	NA	Heunggongvirae	1.0	NA	NA	Uroviricota	1.0	NA	NA	Caudoviricetes	1.0	NA	NA	NA	NA	NA	NA	Autographiviridae	0.9716305	Studiervirinae	0.9716304	Aarhusvirus	0.56908697	NA	NA	Aarhusvirus katbat	0.56907576
ICTVTaxoChallenge_245091	Riboviria	1.0	NA	NA	Orthornavirae	1.0	NA	NA	Negarnaviricota	0.9990075	Haploviricotina	0.9990075	Monjiviricetes	0.9990075	NA	NA	Mononegavirales	0.9989203	NA	NA	Mymonaviridae	0.9989203	NA	NA	Penicillimonavirus	0.99834853	NA	NA	Penicillimonavirus betaerysiphe	0.99804825
ICTVTaxoChallenge_245103	Varidnaviria	0.644308	NA	NA	Bamfordvirae	0.644308	NA	NA	Nucleocytoviricota	0.64430654	NA	NA	Megaviricetes	0.64430654	NA	NA	Algavirales	0.64430654	NA	NA	Phycodnaviridae	0.64430654	NA	NA	NA	NA	NA	NA	NA	NA
ICTVTaxoChallenge_245131	Duplodnaviria	1.0	NA	NA	Heunggongvirae	1.0	NA	NA	Uroviricota	1.0	NA	NA	Caudoviricetes	1.0	NA	NA	NA	NA	NA	NA	NA	NA	NA	NA	NA	NA	NA	NA	NA	NA
ICTVTaxoChallenge_245132	Riboviria	1.0	NA	NA	Orthornavirae	1.0	NA	NA	Duplornaviricota	1.0	NA	NA	Resentoviricetes	1.0	NA	NA	Reovirales	1.0	NA	NA	Spinareoviridae	1.0	NA	NA	Cypovirus	1.0	NA	NA	Cypovirus lymantriae	1.0
ICTVTaxoChallenge_245139	Duplodnaviria	1.0	NA	NA	Heunggongvirae	1.0	NA	NA	Uroviricota	1.0	NA	NA	Caudoviricetes	1.0	NA	NA	NA	NA	NA	NA	Autographiviridae	0.77756596	NA	NA	Pairvirus	0.56440866	NA	NA	Pairvirus Lo5R7ANS	0.56440866
ICTVTaxoChallenge_245158	Riboviria	1.0	NA	NA	Orthornavirae	1.0	NA	NA	Pisuviricota	0.99265	NA	NA	Pisoniviricetes	0.99265	NA	NA	Picornavirales	0.99265	NA	NA	Picornaviridae	0.99265	Ensavirinae	0.99265	Enterovirus	0.99265	NA	NA	Enterovirus alpharhino	0.99265
ICTVTaxoChallenge_245168	Riboviria	1.0	NA	NA	Orthornavirae	1.0	NA	NA	Negarnaviricota	0.8696801	Polyploviricotina	0.8696767	Bunyaviricetes	0.8696767	NA	NA	Hareavirales	0.8696767	NA	NA	Leishbuviridae	0.6114359	NA	NA	Shilevirus	0.6114359	NA	NA	Shilevirus leptomonadis	0.6114359
ICTVTaxoChallenge_24517	Riboviria	1.0	NA	NA	Orthornavirae	1.0	NA	NA	Pisuviricota	1.0	NA	NA	NA	NA	NA	NA	NA	NA	NA	NA	Hadakaviridae	0.9999999	NA	NA	Hadakavirus	0.9999999	NA	NA	Hadakavirus nanga	0.9999999
ICTVTaxoChallenge_245171	Varidnaviria	0.99998176	NA	NA	Bamfordvirae	0.99998176	NA	NA	Preplasmiviricota	0.9999629	NA	NA	Tectiliviricetes	0.9999629	NA	NA	Rowavirales	0.9999629	NA	NA	Adenoviridae	0.9999629	NA	NA	Mastadenovirus	0.99996185	NA	NA	Mastadenovirus exoticum	0.92306167
ICTVTaxoChallenge_2452	Duplodnaviria	1.0	NA	NA	Heunggongvirae	1.0	NA	NA	Uroviricota	1.0	NA	NA	Caudoviricetes	1.0	NA	NA	NA	NA	NA	NA	Herelleviridae	0.99991775	Bastillevirinae	0.99991775	Bastillevirus	0.93795633	NA	NA	Bastillevirus CAM003	0.63073295
ICTVTaxoChallenge_245211	Riboviria	1.0	NA	NA	Orthornavirae	1.0	NA	NA	Kitrinoviricota	0.8352086	NA	NA	Alsuviricetes	0.58215153	NA	NA	Martellivirales	0.58209586	NA	NA	Bromoviridae	0.58209586	NA	NA	Ilarvirus	0.5820763	NA	NA	NA	NA
ICTVTaxoChallenge_245219	Riboviria	1.0	NA	NA	Orthornavirae	1.0	NA	NA	Duplornaviricota	1.0	NA	NA	Chrymotiviricetes	0.98876756	NA	NA	Ghabrivirales	0.98876756	Alphatotivirineae	0.9700183	Phlegiviridae	0.5517509	NA	NA	Phlegivirus	0.5517509	NA	NA	NA	NA
ICTVTaxoChallenge_245235	Duplodnaviria	1.0	NA	NA	Heunggongvirae	1.0	NA	NA	Uroviricota	1.0	NA	NA	Caudoviricetes	1.0	NA	NA	NA	NA	NA	NA	NA	NA	Stephanstirmvirinae	0.5754209	Justusliebigvirus	0.5754209	NA	NA	NA	NA
ICTVTaxoChallenge_245246	Riboviria	1.0	NA	NA	Orthornavirae	1.0	NA	NA	Lenarviricota	1.0	NA	NA	Leviviricetes	1.0	NA	NA	Timlovirales	1.0	NA	NA	Steitzviridae	1.0	NA	NA	Hodnevirus	0.99192894	NA	NA	NA	NA
ICTVTaxoChallenge_245248	Duplodnaviria	1.0	NA	NA	Heunggongvirae	1.0	NA	NA	Uroviricota	1.0	NA	NA	Caudoviricetes	1.0	NA	NA	NA	NA	NA	NA	NA	NA	NA	NA	Mudcatvirus	0.9997898	NA	NA	Mudcatvirus dynamite	0.5330999
ICTVTaxoChallenge_245288	NA	NA	NA	NA	NA	NA	NA	NA	NA	NA	NA	NA	NA	NA	NA	NA	NA	NA	NA	NA	Anelloviridae	0.9999994	NA	NA	Alphatorquevirus	0.9999988	NA	NA	Alphatorquevirus homin29	0.6004782
ICTVTaxoChallenge_2453	Monodnaviria	1.0	NA	NA	Shotokuvirae	1.0	NA	NA	Cressdnaviricota	1.0	NA	NA	Arfiviricetes	1.0	NA	NA	Cirlivirales	1.0	NA	NA	Circoviridae	1.0	NA	NA	Cyclovirus	1.0	NA	NA	Cyclovirus insaan	0.83945733
ICTVTaxoChallenge_245313	Adnaviria	0.9980427	NA	NA	Zilligvirae	0.9980427	NA	NA	Taleaviricota	0.9980427	NA	NA	Tokiviricetes	0.9980427	NA	NA	Ligamenvirales	0.9980427	NA	NA	Lipothrixviridae	0.9980427	NA	NA	Betalipothrixvirus	0.9980427	NA	NA	Betalipothrixvirus hveragerdiense	0.9902866
ICTVTaxoChallenge_245338	NA	NA	NA	NA	NA	NA	NA	NA	NA	NA	NA	NA	NA	NA	NA	NA	NA	NA	NA	NA	Rhodogtaviriformidae	0.99999845	NA	NA	Ruegerigtaviriform	0.99978477	NA	NA	Ruegerigtaviriform cheni	0.99978477
ICTVTaxoChallenge_245382	Riboviria	1.0	NA	NA	Orthornavirae	1.0	NA	NA	Duplornaviricota	1.0	NA	NA	Chrymotiviricetes	1.0	NA	NA	Ghabrivirales	1.0	Alphatotivirineae	1.0	Chrysoviridae	1.0	NA	NA	Alphachrysovirus	1.0	NA	NA	Alphachrysovirus penicillii	0.99994504
ICTVTaxoChallenge_245391	Riboviria	1.0	NA	NA	Orthornavirae	0.95277053	NA	NA	Negarnaviricota	0.9527551	Polyploviricotina	0.9527551	Bunyaviricetes	0.9527551	NA	NA	Elliovirales	0.9527551	NA	NA	Fimoviridae	0.9527551	NA	NA	Emaravirus	0.9527551	NA	NA	Emaravirus perillae	0.8227882
ICTVTaxoChallenge_245395	Monodnaviria	1.0	NA	NA	Shotokuvirae	1.0	NA	NA	Cressdnaviricota	1.0	NA	NA	Arfiviricetes	1.0	NA	NA	Cirlivirales	1.0	NA	NA	Circoviridae	1.0	NA	NA	Circovirus	1.0	NA	NA	Circovirus porcine3	0.98489916
ICTVTaxoChallenge_245466	Riboviria	0.9999995	NA	NA	Orthornavirae	0.9999995	NA	NA	Lenarviricota	0.9945521	NA	NA	Leviviricetes	0.5045669	NA	NA	Timlovirales	0.5045652	NA	NA	Steitzviridae	0.5045597	NA	NA	NA	NA	NA	NA	NA	NA
ICTVTaxoChallenge_245478	Riboviria	1.0	NA	NA	Orthornavirae	1.0	NA	NA	Duplornaviricota	0.9938484	NA	NA	Resentoviricetes	0.9938484	NA	NA	Reovirales	0.9938484	NA	NA	Sedoreoviridae	0.9937427	NA	NA	Seadornavirus	0.993552	NA	NA	Seadornavirus bannaense	0.97995746
ICTVTaxoChallenge_245546	Riboviria	1.0	NA	NA	Orthornavirae	1.0	NA	NA	Negarnaviricota	0.9999999	Polyploviricotina	0.9999999	Bunyaviricetes	0.9993292	NA	NA	Hareavirales	0.9993267	NA	NA	Phenuiviridae	0.999323	NA	NA	Uukuvirus	0.58558923	NA	NA	NA	NA
ICTVTaxoChallenge_245575	Duplodnaviria	0.9999994	NA	NA	Heunggongvirae	0.9999994	NA	NA	Uroviricota	0.9999994	NA	NA	Caudoviricetes	0.9999994	NA	NA	NA	NA	NA	NA	NA	NA	Skurskavirinae	0.919655	Pakpunavirus	0.919655	NA	NA	Pakpunavirus Ps12	0.7491414
ICTVTaxoChallenge_245578	Riboviria	1.0	NA	NA	Orthornavirae	1.0	NA	NA	Pisuviricota	1.0	NA	NA	Pisoniviricetes	1.0	NA	NA	Picornavirales	1.0	NA	NA	Picornaviridae	1.0	Ensavirinae	1.0	Enterovirus	1.0	NA	NA	Enterovirus eibovi	0.8927525
ICTVTaxoChallenge_24559	Adnaviria	1.0	NA	NA	Zilligvirae	1.0	NA	NA	Taleaviricota	1.0	NA	NA	Tokiviricetes	1.0	NA	NA	Ligamenvirales	1.0	NA	NA	Rudiviridae	1.0	NA	NA	Icerudivirus	0.87678105	NA	NA	Icerudivirus hveragerdiense	0.87678105
ICTVTaxoChallenge_245595	Monodnaviria	1.0	NA	NA	Shotokuvirae	1.0	NA	NA	Cossaviricota	1.0	NA	NA	Papovaviricetes	1.0	NA	NA	Zurhausenvirales	1.0	NA	NA	Papillomaviridae	1.0	Firstpapillomavirinae	1.0	Dyorhopapillomavirus	0.66060185	NA	NA	Dyorhopapillomavirus 1	0.66060185
ICTVTaxoChallenge_2456	Duplodnaviria	1.0	NA	NA	Heunggongvirae	1.0	NA	NA	Uroviricota	1.0	NA	NA	Caudoviricetes	1.0	NA	NA	NA	NA	NA	NA	Autographiviridae	0.9999865	NA	NA	Tritonvirus	0.9205999	NA	NA	Tritonvirus PSSP2	0.9205987
ICTVTaxoChallenge_24563	Riboviria	1.0	NA	NA	Orthornavirae	1.0	NA	NA	Pisuviricota	0.9987863	NA	NA	Stelpaviricetes	0.9987841	NA	NA	Patatavirales	0.9987841	NA	NA	Potyviridae	0.9987841	NA	NA	Ipomovirus	0.9809099	NA	NA	Ipomovirus lycopersici	0.81056947
ICTVTaxoChallenge_245634	Duplodnaviria	1.0	NA	NA	Heunggongvirae	1.0	NA	NA	Uroviricota	1.0	NA	NA	Caudoviricetes	1.0	NA	NA	NA	NA	NA	NA	Drexlerviridae	0.99999994	Tunavirinae	0.99999994	Tunavirus	0.99999994	NA	NA	NA	NA
ICTVTaxoChallenge_245680	Monodnaviria	0.9478018	NA	NA	Shotokuvirae	0.9478018	NA	NA	Cressdnaviricota	0.9478018	NA	NA	Repensiviricetes	0.9478018	NA	NA	Geplafuvirales	0.9478018	NA	NA	Genomoviridae	0.9478018	NA	NA	Gemykibivirus	0.9478017	NA	NA	NA	NA
ICTVTaxoChallenge_245683	Riboviria	1.0	NA	NA	Orthornavirae	1.0	NA	NA	Negarnaviricota	1.0	Haploviricotina	1.0	Monjiviricetes	1.0	NA	NA	Mononegavirales	1.0	NA	NA	Rhabdoviridae	1.0	Alpharhabdovirinae	0.9998165	Ledantevirus	0.99869996	NA	NA	Ledantevirus nkolbisson	0.9952825
ICTVTaxoChallenge_245697	Riboviria	1.0	NA	NA	Orthornavirae	1.0	NA	NA	Pisuviricota	1.0	NA	NA	Pisoniviricetes	1.0	NA	NA	Picornavirales	1.0	NA	NA	Picornaviridae	1.0	Paavivirinae	0.9996799	Aalivirus	0.996807	NA	NA	Aalivirus apekidu	0.996807
ICTVTaxoChallenge_24570	Riboviria	1.0	NA	NA	Orthornavirae	1.0	NA	NA	Negarnaviricota	1.0	Polyploviricotina	1.0	Bunyaviricetes	1.0	NA	NA	Elliovirales	1.0	NA	NA	Fimoviridae	1.0	NA	NA	Emaravirus	1.0	NA	NA	Emaravirus kiwii	0.9953507
ICTVTaxoChallenge_245731	Monodnaviria	1.0	NA	NA	Shotokuvirae	1.0	NA	NA	Cossaviricota	1.0	NA	NA	Quintoviricetes	0.9995228	NA	NA	Piccovirales	0.9995228	NA	NA	Parvoviridae	0.9995228	Parvovirinae	0.9995228	Bocaparvovirus	0.9987695	NA	NA	Bocaparvovirus pinniped1	0.95312005
ICTVTaxoChallenge_245736	Riboviria	1.0	NA	NA	Orthornavirae	1.0	NA	NA	Pisuviricota	0.9968437	NA	NA	Pisoniviricetes	0.9968437	NA	NA	Picornavirales	0.9968437	NA	NA	Caliciviridae	0.9968425	NA	NA	Sapovirus	0.99673367	NA	NA	Sapovirus sapporoense	0.99673367
ICTVTaxoChallenge_245737	Riboviria	1.0	NA	NA	Orthornavirae	1.0	NA	NA	Duplornaviricota	1.0	NA	NA	Resentoviricetes	1.0	NA	NA	Reovirales	1.0	NA	NA	Spinareoviridae	0.99782205	NA	NA	Coltivirus	0.9978219	NA	NA	Coltivirus ixodis	0.9977899
ICTVTaxoChallenge_245749	Riboviria	1.0	NA	NA	Orthornavirae	1.0	NA	NA	Duplornaviricota	0.8152096	NA	NA	Chrymotiviricetes	0.8141069	NA	NA	Ghabrivirales	0.8141069	Alphatotivirineae	0.8141052	Chrysoviridae	0.804836	NA	NA	Betachrysovirus	0.8036966	NA	NA	Betachrysovirus secupenicillii	0.5312513
ICTVTaxoChallenge_245765	Duplodnaviria	1.0	NA	NA	Heunggongvirae	1.0	NA	NA	Uroviricota	1.0	NA	NA	Caudoviricetes	1.0	NA	NA	NA	NA	NA	NA	NA	NA	Azeevirinae	0.999998	Galvastonvirus	0.9973789	NA	NA	Galvastonvirus tweety19	0.9973789
ICTVTaxoChallenge_245772	Monodnaviria	0.9486078	NA	NA	Shotokuvirae	0.9486078	NA	NA	Cressdnaviricota	0.9486078	NA	NA	Repensiviricetes	0.9486078	NA	NA	Geplafuvirales	0.9486078	NA	NA	Geminiviridae	0.9486078	NA	NA	Begomovirus	0.9486078	NA	NA	Begomovirus solanumvulgarismusivi	0.5137033
ICTVTaxoChallenge_245801	Adnaviria	1.0	NA	NA	Zilligvirae	1.0	NA	NA	Taleaviricota	1.0	NA	NA	Tokiviricetes	1.0	NA	NA	Ligamenvirales	1.0	NA	NA	Rudiviridae	0.9645488	NA	NA	Usarudivirus	0.9626639	NA	NA	Usarudivirus dryadis	0.9626631
ICTVTaxoChallenge_245811	Riboviria	0.9977927	NA	NA	Orthornavirae	0.9977927	NA	NA	Duplornaviricota	0.9977688	NA	NA	Resentoviricetes	0.9977688	NA	NA	Reovirales	0.9977688	NA	NA	Sedoreoviridae	0.9976534	NA	NA	Orbivirus	0.9976534	NA	NA	Orbivirus gammamitchellense	0.9087825
ICTVTaxoChallenge_245821	Riboviria	1.0	NA	NA	Orthornavirae	1.0	NA	NA	Duplornaviricota	0.6629183	NA	NA	Resentoviricetes	0.6629183	NA	NA	Reovirales	0.6629183	NA	NA	Spinareoviridae	0.66285133	NA	NA	NA	NA	NA	NA	NA	NA
ICTVTaxoChallenge_24583	Monodnaviria	0.99999917	NA	NA	Shotokuvirae	0.99999917	NA	NA	Cressdnaviricota	0.99999917	NA	NA	Repensiviricetes	0.99999917	NA	NA	Geplafuvirales	0.99999917	NA	NA	Geminiviridae	0.99998474	NA	NA	Mastrevirus	0.99998343	NA	NA	Mastrevirus rubrumsecundi	0.829875
ICTVTaxoChallenge_245830	Riboviria	1.0	NA	NA	Orthornavirae	1.0	NA	NA	Negarnaviricota	0.9999771	Polyploviricotina	0.9999771	Bunyaviricetes	0.9999758	NA	NA	Hareavirales	0.9999758	NA	NA	Phenuiviridae	0.9966143	NA	NA	Phlebovirus	0.98962593	NA	NA	Phlebovirus penablancaense	0.7278132
ICTVTaxoChallenge_245838	Monodnaviria	1.0	NA	NA	Shotokuvirae	1.0	NA	NA	Cossaviricota	1.0	NA	NA	Papovaviricetes	1.0	NA	NA	Zurhausenvirales	1.0	NA	NA	Papillomaviridae	1.0	Firstpapillomavirinae	1.0	Chipapillomavirus	0.9999887	NA	NA	Chipapillomavirus 1	0.9997421
ICTVTaxoChallenge_245844	Riboviria	1.0	NA	NA	Orthornavirae	1.0	NA	NA	Negarnaviricota	0.9999267	Polyploviricotina	0.9999254	Insthoviricetes	0.87924355	NA	NA	Articulavirales	0.87924355	NA	NA	Orthomyxoviridae	0.87908363	NA	NA	NA	NA	NA	NA	NA	NA
ICTVTaxoChallenge_245855	Riboviria	1.0	NA	NA	Orthornavirae	1.0	NA	NA	Negarnaviricota	1.0	Polyploviricotina	1.0	Bunyaviricetes	1.0	NA	NA	Hareavirales	1.0	NA	NA	Phenuiviridae	1.0	NA	NA	Uukuvirus	0.999974	NA	NA	Uukuvirus schmidti	0.69441134
ICTVTaxoChallenge_245871	Riboviria	1.0	NA	NA	Orthornavirae	1.0	NA	NA	Negarnaviricota	1.0	Polyploviricotina	1.0	Bunyaviricetes	1.0	NA	NA	Hareavirales	0.9517959	NA	NA	Arenaviridae	0.9486309	NA	NA	Mammarenavirus	0.9486308	NA	NA	Mammarenavirus lassaense	0.59762686
ICTVTaxoChallenge_245930	Duplodnaviria	1.0	NA	NA	Heunggongvirae	1.0	NA	NA	Peploviricota	1.0	NA	NA	Herviviricetes	1.0	NA	NA	Herpesvirales	1.0	NA	NA	Orthoherpesviridae	1.0	Gammaherpesvirinae	1.0	Macavirus	0.9999951	NA	NA	Macavirus alcelaphinegamma2	0.8270642
ICTVTaxoChallenge_24595	Monodnaviria	1.0	NA	NA	Shotokuvirae	1.0	NA	NA	Cressdnaviricota	1.0	NA	NA	Repensiviricetes	1.0	NA	NA	Geplafuvirales	1.0	NA	NA	Genomoviridae	1.0	NA	NA	Gemykolovirus	0.9993643	NA	NA	NA	NA
ICTVTaxoChallenge_246004	Riboviria	0.9949033	NA	NA	Orthornavirae	0.9949033	NA	NA	Kitrinoviricota	0.99490154	NA	NA	Alsuviricetes	0.99490154	NA	NA	Martellivirales	0.99490154	NA	NA	Bromoviridae	0.59895796	NA	NA	Bromovirus	0.57365626	NA	NA	Bromovirus BMV	0.57108414
ICTVTaxoChallenge_246015	Riboviria	0.99999785	NA	NA	Orthornavirae	0.99999785	NA	NA	Pisuviricota	0.99999785	NA	NA	Pisoniviricetes	0.89859456	NA	NA	Sobelivirales	0.8983093	NA	NA	Solemoviridae	0.89825755	NA	NA	Sobemovirus	0.89825726	NA	NA	NA	NA
ICTVTaxoChallenge_246035	Monodnaviria	1.0	NA	NA	Loebvirae	1.0	NA	NA	Hofneiviricota	1.0	NA	NA	Faserviricetes	1.0	NA	NA	Tubulavirales	1.0	NA	NA	Inoviridae	0.9999963	NA	NA	Lophivirus	0.84430385	NA	NA	Lophivirus LfUK	0.67154026
ICTVTaxoChallenge_246070	Riboviria	1.0	NA	NA	Orthornavirae	1.0	NA	NA	Duplornaviricota	1.0	NA	NA	Resentoviricetes	1.0	NA	NA	Reovirales	1.0	NA	NA	Spinareoviridae	1.0	NA	NA	Oryzavirus	1.0	NA	NA	Oryzavirus oryzae	1.0
ICTVTaxoChallenge_246077	Riboviria	1.0	NA	NA	Orthornavirae	1.0	NA	NA	Kitrinoviricota	0.9991301	NA	NA	Flasuviricetes	0.9991301	NA	NA	Amarillovirales	0.9991301	NA	NA	Flaviviridae	0.9991301	NA	NA	Orthoflavivirus	0.9991301	NA	NA	NA	NA
ICTVTaxoChallenge_246099	Varidnaviria	1.0	NA	NA	Bamfordvirae	1.0	NA	NA	Nucleocytoviricota	1.0	NA	NA	Megaviricetes	1.0	NA	NA	Imitervirales	0.9999801	NA	NA	Mimiviridae	0.99997973	Megamimivirinae	0.99367374	Tupanvirus	0.9936338	NA	NA	Tupanvirus salinum	0.9923692
ICTVTaxoChallenge_246120	Duplodnaviria	0.9999999	NA	NA	Heunggongvirae	0.9999999	NA	NA	Uroviricota	0.9999999	NA	NA	Caudoviricetes	0.9999999	NA	NA	NA	NA	NA	NA	Ackermannviridae	0.99983644	Aglimvirinae	0.9983515	Agtrevirus	0.9983513	NA	NA	Agtrevirus SKML39	0.7951112
ICTVTaxoChallenge_246139	Riboviria	1.0	NA	NA	Orthornavirae	1.0	NA	NA	Negarnaviricota	1.0	Polyploviricotina	1.0	Bunyaviricetes	1.0	NA	NA	Elliovirales	1.0	NA	NA	Phasmaviridae	1.0	NA	NA	Feravirus	0.9999627	NA	NA	Feravirus ferakinum	0.99996257
ICTVTaxoChallenge_24615	Riboviria	1.0	NA	NA	Orthornavirae	1.0	NA	NA	Pisuviricota	0.9999994	NA	NA	Pisoniviricetes	0.9999994	NA	NA	Picornavirales	0.9999994	NA	NA	Picornaviridae	0.9999906	Ensavirinae	0.9999906	Enterovirus	0.9999906	NA	NA	Enterovirus eibovi	0.9599558
ICTVTaxoChallenge_246178	Duplodnaviria	1.0	NA	NA	Heunggongvirae	1.0	NA	NA	Uroviricota	1.0	NA	NA	Caudoviricetes	1.0	NA	NA	Crassvirales	0.99993134	NA	NA	Steigviridae	0.9997095	Asinivirinae	0.9997095	Pipoluvirus	0.9961984	NA	NA	Pipoluvirus rarus	0.9961984
ICTVTaxoChallenge_246189	Riboviria	1.0	NA	NA	Pararnavirae	1.0	NA	NA	Artverviricota	1.0	NA	NA	Revtraviricetes	1.0	NA	NA	Ortervirales	1.0	NA	NA	Pseudoviridae	1.0	NA	NA	Hemivirus	1.0	NA	NA	Hemivirus copiae	0.72129285
ICTVTaxoChallenge_246200	Riboviria	1.0	NA	NA	Orthornavirae	1.0	NA	NA	Duplornaviricota	1.0	NA	NA	Resentoviricetes	1.0	NA	NA	Reovirales	1.0	NA	NA	Spinareoviridae	1.0	NA	NA	Mycoreovirus	0.86518526	NA	NA	Mycoreovirus alcryphonectriae	0.86518526
ICTVTaxoChallenge_246228	Riboviria	1.0	NA	NA	Orthornavirae	1.0	NA	NA	Pisuviricota	0.99990845	NA	NA	Pisoniviricetes	0.9999013	NA	NA	Picornavirales	0.99779546	NA	NA	Secoviridae	0.9977952	NA	NA	Sadwavirus	0.7109288	Stramovirus	0.70908815	Sadwavirus lactucae	0.632688
ICTVTaxoChallenge_24623	Duplodnaviria	1.0	NA	NA	Heunggongvirae	1.0	NA	NA	Uroviricota	1.0	NA	NA	Caudoviricetes	1.0	NA	NA	NA	NA	NA	NA	NA	NA	Nymbaxtervirinae	0.99909556	Nymphadoravirus	0.99791235	NA	NA	Nymphadoravirus maridalia	0.5276227
ICTVTaxoChallenge_246233	Varidnaviria	0.9261286	NA	NA	Bamfordvirae	0.92612827	NA	NA	Nucleocytoviricota	0.92612517	NA	NA	Megaviricetes	0.9241108	NA	NA	Imitervirales	0.9241108	NA	NA	Schizomimiviridae	0.9237687	NA	NA	Kratosvirus	0.92354894	NA	NA	Kratosvirus quantuckense	0.92354894
ICTVTaxoChallenge_246249	Duplodnaviria	0.9999999	NA	NA	Heunggongvirae	0.9999999	NA	NA	Uroviricota	0.9999999	NA	NA	Caudoviricetes	0.9999999	NA	NA	NA	NA	NA	NA	NA	NA	NA	NA	Beenievirus	0.53820294	NA	NA	NA	NA
ICTVTaxoChallenge_24625	Riboviria	1.0	NA	NA	Orthornavirae	1.0	NA	NA	Duplornaviricota	1.0	NA	NA	Resentoviricetes	1.0	NA	NA	Reovirales	1.0	NA	NA	Sedoreoviridae	0.999997	NA	NA	Phytoreovirus	0.99922013	NA	NA	Phytoreovirus alphaoryzae	0.8315134
ICTVTaxoChallenge_246281	Riboviria	1.0	NA	NA	Orthornavirae	1.0	NA	NA	NA	NA	NA	NA	NA	NA	NA	NA	NA	NA	NA	NA	Birnaviridae	1.0	NA	NA	Aquabirnavirus	0.9999865	NA	NA	Aquabirnavirus salmonidae	0.85166824
ICTVTaxoChallenge_2463	Riboviria	1.0	NA	NA	Orthornavirae	1.0	NA	NA	Pisuviricota	1.0	NA	NA	Stelpaviricetes	1.0	NA	NA	Patatavirales	1.0	NA	NA	Potyviridae	1.0	NA	NA	Potyvirus	1.0	NA	NA	Potyvirus streptopi	0.75575644
ICTVTaxoChallenge_246315	Riboviria	1.0	NA	NA	Orthornavirae	1.0	NA	NA	Duplornaviricota	1.0	NA	NA	Chrymotiviricetes	0.99999785	NA	NA	Ghabrivirales	0.99999785	Alphatotivirineae	0.99999785	Orthototiviridae	0.99999785	NA	NA	Totivirus	0.99999785	NA	NA	Totivirus nijyukyu	0.55177236
ICTVTaxoChallenge_246342	Riboviria	1.0	NA	NA	Orthornavirae	1.0	NA	NA	Lenarviricota	1.0	NA	NA	Leviviricetes	1.0	NA	NA	Timlovirales	0.9999839	NA	NA	Steitzviridae	0.9999839	NA	NA	NA	NA	NA	NA	NA	NA
ICTVTaxoChallenge_246344	Riboviria	1.0	NA	NA	Orthornavirae	1.0	NA	NA	Pisuviricota	0.9899603	NA	NA	Pisoniviricetes	0.9899603	NA	NA	Picornavirales	0.9899603	NA	NA	Picornaviridae	0.9897934	Ensavirinae	0.9897934	Enterovirus	0.9897934	NA	NA	Enterovirus betacoxsackie	0.8134197
ICTVTaxoChallenge_246350	Riboviria	1.0	NA	NA	Orthornavirae	1.0	NA	NA	Pisuviricota	0.99869055	NA	NA	Pisoniviricetes	0.99869055	NA	NA	Nidovirales	0.99869055	Tornidovirineae	0.9850152	Tobaniviridae	0.9850152	Serpentovirinae	0.98494667	Infratovirus	0.98494667	Selatovirus	0.9849008	Infratovirus latu	0.9849008
ICTVTaxoChallenge_246366	Duplodnaviria	0.93189275	NA	NA	Heunggongvirae	0.93189275	NA	NA	Uroviricota	0.93189275	NA	NA	Caudoviricetes	0.93189275	NA	NA	NA	NA	NA	NA	NA	NA	NA	NA	NA	NA	NA	NA	NA	NA
ICTVTaxoChallenge_246408	Riboviria	0.97800684	NA	NA	Orthornavirae	0.9770909	NA	NA	Kitrinoviricota	0.97663873	NA	NA	Magsaviricetes	0.97663814	NA	NA	Nodamuvirales	0.97663814	NA	NA	Nodaviridae	0.97663814	NA	NA	Betanodavirus	0.9766274	NA	NA	Betanodavirus pseudocarangis	0.9561887
ICTVTaxoChallenge_246412	Riboviria	0.9999628	NA	NA	Orthornavirae	0.9999628	NA	NA	Negarnaviricota	0.9999628	Polyploviricotina	0.9999628	Bunyaviricetes	0.9999628	NA	NA	Elliovirales	0.9999628	NA	NA	Fimoviridae	0.999512	NA	NA	Emaravirus	0.999512	NA	NA	Emaravirus pyri	0.9900368
ICTVTaxoChallenge_246445	Riboviria	1.0	NA	NA	Orthornavirae	1.0	NA	NA	Duplornaviricota	1.0	NA	NA	Resentoviricetes	1.0	NA	NA	Reovirales	1.0	NA	NA	Spinareoviridae	0.99999666	NA	NA	Fijivirus	0.99999666	NA	NA	Fijivirus boryzae	0.99999666
ICTVTaxoChallenge_246449	Riboviria	1.0	NA	NA	Orthornavirae	1.0	NA	NA	Negarnaviricota	1.0	Haploviricotina	1.0	Monjiviricetes	1.0	NA	NA	Mononegavirales	1.0	NA	NA	Rhabdoviridae	0.9319146	Alpharhabdovirinae	0.9319093	Alphapaprhavirus	0.5411681	NA	NA	NA	NA
ICTVTaxoChallenge_246461	Riboviria	0.999984	NA	NA	Orthornavirae	0.9999814	NA	NA	Pisuviricota	0.99844515	NA	NA	Pisoniviricetes	0.99844515	NA	NA	Picornavirales	0.9982687	NA	NA	Caliciviridae	0.6276164	NA	NA	NA	NA	NA	NA	NA	NA
ICTVTaxoChallenge_246467	Varidnaviria	0.999948	NA	NA	Bamfordvirae	0.999948	NA	NA	Nucleocytoviricota	0.999948	NA	NA	Megaviricetes	0.8187931	NA	NA	Imitervirales	0.818791	NA	NA	Mesomimiviridae	0.81878775	NA	NA	Tethysvirus	0.81878775	NA	NA	Tethysvirus hollandense	0.8110267
ICTVTaxoChallenge_24648	Duplodnaviria	1.0	NA	NA	Heunggongvirae	1.0	NA	NA	Uroviricota	1.0	NA	NA	Caudoviricetes	1.0	NA	NA	Crassvirales	0.99999946	NA	NA	Suoliviridae	0.99999875	Oafivirinae	0.99999756	Bohxovirus	0.79460925	NA	NA	Bohxovirus oralis	0.79460925
ICTVTaxoChallenge_246485	Varidnaviria	0.9997037	NA	NA	Bamfordvirae	0.9995941	NA	NA	Nucleocytoviricota	0.9995941	NA	NA	Pokkesviricetes	0.9995941	NA	NA	Chitovirales	0.9995941	NA	NA	Poxviridae	0.9995941	Entomopoxvirinae	0.9995928	Betaentomopoxvirus	0.51666933	NA	NA	NA	NA
ICTVTaxoChallenge_246513	Riboviria	0.99515015	NA	NA	Orthornavirae	0.99515015	NA	NA	Kitrinoviricota	0.99508715	NA	NA	Magsaviricetes	0.9918149	NA	NA	Nodamuvirales	0.9918149	NA	NA	Nodaviridae	0.9918149	NA	NA	Betanodavirus	0.9918149	NA	NA	Betanodavirus takifugui	0.98973846
ICTVTaxoChallenge_246533	Riboviria	1.0	NA	NA	Orthornavirae	1.0	NA	NA	Negarnaviricota	1.0	Haploviricotina	1.0	Monjiviricetes	1.0	NA	NA	Mononegavirales	1.0	NA	NA	Paramyxoviridae	0.9999813	Avulavirinae	0.9999809	Orthoavulavirus	0.9976174	NA	NA	Orthoavulavirus italiense	0.6324502
ICTVTaxoChallenge_246539	Duplodnaviria	1.0	NA	NA	Heunggongvirae	1.0	NA	NA	Uroviricota	1.0	NA	NA	Caudoviricetes	1.0	NA	NA	NA	NA	NA	NA	Vilmaviridae	0.99999726	Lclasvirinae	0.99999726	Lumosvirus	0.99542964	NA	NA	Lumosvirus whirlwind	0.8924782
ICTVTaxoChallenge_246546	Riboviria	1.0	NA	NA	Orthornavirae	1.0	NA	NA	Kitrinoviricota	0.8891114	NA	NA	Alsuviricetes	0.8891114	NA	NA	Martellivirales	0.889106	NA	NA	Kitaviridae	0.8890986	NA	NA	Cilevirus	0.88909805	NA	NA	Cilevirus leprosis	0.8809899
ICTVTaxoChallenge_246562	Riboviria	1.0	NA	NA	Orthornavirae	1.0	NA	NA	Pisuviricota	0.9978388	NA	NA	Pisoniviricetes	0.9978388	NA	NA	Picornavirales	0.9978388	NA	NA	Caliciviridae	0.8165461	NA	NA	Recovirus	0.8158896	NA	NA	Recovirus tulani	0.8158896
ICTVTaxoChallenge_246563	Duplodnaviria	0.99999964	NA	NA	Heunggongvirae	0.99999964	NA	NA	Uroviricota	0.99999964	NA	NA	Caudoviricetes	0.99999964	NA	NA	NA	NA	NA	NA	NA	NA	NA	NA	Casadabanvirus	0.9532679	NA	NA	Casadabanvirus MP48	0.72932535
ICTVTaxoChallenge_246591	Riboviria	1.0	NA	NA	Orthornavirae	1.0	NA	NA	Duplornaviricota	0.9999162	NA	NA	Resentoviricetes	0.9999162	NA	NA	Reovirales	0.9999162	NA	NA	Spinareoviridae	0.99431604	NA	NA	Cypovirus	0.55809903	NA	NA	Cypovirus antheraeae	0.5580969
ICTVTaxoChallenge_246605	Duplodnaviria	1.0	NA	NA	Heunggongvirae	1.0	NA	NA	Uroviricota	1.0	NA	NA	Caudoviricetes	1.0	NA	NA	NA	NA	NA	NA	Orlajensenviridae	0.9998944	Pelczarvirinae	0.9998944	Paopuvirus	0.99053156	NA	NA	Paopuvirus kaijohn	0.82319814
ICTVTaxoChallenge_246609	Riboviria	1.0	NA	NA	Orthornavirae	1.0	NA	NA	Negarnaviricota	0.99999964	Polyploviricotina	0.99999964	Bunyaviricetes	0.99999964	NA	NA	Elliovirales	0.99999964	NA	NA	Peribunyaviridae	0.99999964	NA	NA	Orthobunyavirus	0.9999987	NA	NA	NA	NA
ICTVTaxoChallenge_246658	Duplodnaviria	0.9999757	NA	NA	Heunggongvirae	0.9999757	NA	NA	Peploviricota	0.9999757	NA	NA	Herviviricetes	0.9999757	NA	NA	Herpesvirales	0.9999757	NA	NA	Alloherpesviridae	0.9844943	NA	NA	Ictavirus	0.96520644	NA	NA	Ictavirus acipenseridallo2	0.88839996
ICTVTaxoChallenge_246686	NA	NA	NA	NA	NA	NA	NA	NA	NA	NA	NA	NA	NA	NA	NA	NA	NA	NA	NA	NA	Ovaliviridae	0.53920215	NA	NA	Alphaovalivirus	0.53920215	NA	NA	Alphaovalivirus fumarolicaense	0.53920215
ICTVTaxoChallenge_246753	Duplodnaviria	1.0	NA	NA	Heunggongvirae	1.0	NA	NA	Uroviricota	1.0	NA	NA	Caudoviricetes	1.0	NA	NA	NA	NA	NA	NA	NA	NA	Vequintavirinae	0.99990225	Certrevirus	0.9787494	NA	NA	Certrevirus PBES02	0.9382632
ICTVTaxoChallenge_246782	Riboviria	1.0	NA	NA	Orthornavirae	1.0	NA	NA	Negarnaviricota	1.0	Polyploviricotina	1.0	Bunyaviricetes	1.0	NA	NA	Hareavirales	0.9998491	NA	NA	Phenuiviridae	0.9998491	NA	NA	Bocivirus	0.9605398	NA	NA	Bocivirus fusarii	0.8725586
ICTVTaxoChallenge_246783	Duplodnaviria	0.99999994	NA	NA	Heunggongvirae	0.99999994	NA	NA	Uroviricota	0.99999994	NA	NA	Caudoviricetes	0.99999994	NA	NA	NA	NA	NA	NA	NA	NA	NA	NA	NA	NA	NA	NA	NA	NA
ICTVTaxoChallenge_246811	Monodnaviria	1.0	NA	NA	Shotokuvirae	1.0	NA	NA	Cressdnaviricota	1.0	NA	NA	Arfiviricetes	1.0	NA	NA	Mulpavirales	1.0	NA	NA	Nanoviridae	1.0	NA	NA	Nanovirus	1.0	NA	NA	Nanovirus necroflaviviciae	1.0
ICTVTaxoChallenge_24682	Riboviria	1.0	NA	NA	Orthornavirae	1.0	NA	NA	Pisuviricota	0.9999963	NA	NA	Pisoniviricetes	0.9999963	NA	NA	Nidovirales	0.9999963	Ronidovirineae	0.9999963	Roniviridae	0.9999963	Okanivirinae	0.9999963	Okavirus	0.9999963	Tipravirus	0.9999963	Okavirus branchiae	0.99999416
ICTVTaxoChallenge_246820	Riboviria	1.0	NA	NA	Orthornavirae	1.0	NA	NA	Kitrinoviricota	1.0	NA	NA	Alsuviricetes	1.0	NA	NA	Martellivirales	1.0	NA	NA	Bromoviridae	1.0	NA	NA	Bromovirus	1.0	NA	NA	Bromovirus CCMV	0.99835485
ICTVTaxoChallenge_246836	Duplodnaviria	0.9900523	NA	NA	Heunggongvirae	0.9900523	NA	NA	Uroviricota	0.9900523	NA	NA	Caudoviricetes	0.9900523	NA	NA	NA	NA	NA	NA	NA	NA	NA	NA	NA	NA	NA	NA	NA	NA
ICTVTaxoChallenge_246838	Monodnaviria	0.52758163	NA	NA	NA	NA	NA	NA	NA	NA	NA	NA	NA	NA	NA	NA	NA	NA	NA	NA	NA	NA	NA	NA	NA	NA	NA	NA	NA	NA
ICTVTaxoChallenge_246840	Monodnaviria	0.77598304	NA	NA	Loebvirae	0.77598274	NA	NA	Hofneiviricota	0.77598274	NA	NA	Faserviricetes	0.77598274	NA	NA	Tubulavirales	0.77598274	NA	NA	Inoviridae	0.77598274	NA	NA	Subteminivirus	0.773429	NA	NA	Subteminivirus SMA7	0.773429
ICTVTaxoChallenge_246891	Monodnaviria	1.0	NA	NA	Shotokuvirae	1.0	NA	NA	Cressdnaviricota	1.0	NA	NA	Repensiviricetes	1.0	NA	NA	Geplafuvirales	1.0	NA	NA	Geminiviridae	1.0	NA	NA	Begomovirus	1.0	NA	NA	NA	NA
ICTVTaxoChallenge_246897	Riboviria	1.0	NA	NA	Pararnavirae	1.0	NA	NA	Artverviricota	1.0	NA	NA	Revtraviricetes	1.0	NA	NA	Ortervirales	1.0	NA	NA	Caulimoviridae	0.9900979	NA	NA	Badnavirus	0.9900979	NA	NA	NA	NA
ICTVTaxoChallenge_246906	Riboviria	1.0	NA	NA	Orthornavirae	1.0	NA	NA	Pisuviricota	0.9999995	NA	NA	Stelpaviricetes	0.99999833	NA	NA	Patatavirales	0.99999833	NA	NA	Potyviridae	0.99999833	NA	NA	Potyvirus	0.8127466	NA	NA	NA	NA
ICTVTaxoChallenge_246919	Riboviria	1.0	NA	NA	Orthornavirae	1.0	NA	NA	Duplornaviricota	1.0	NA	NA	Chrymotiviricetes	1.0	NA	NA	Ghabrivirales	1.0	Alphatotivirineae	1.0	Chrysoviridae	1.0	NA	NA	Betachrysovirus	1.0	NA	NA	Betachrysovirus foxyspori	0.6590863
ICTVTaxoChallenge_246925	Monodnaviria	0.9995721	NA	NA	Loebvirae	0.9995721	NA	NA	Hofneiviricota	0.9995721	NA	NA	Faserviricetes	0.9995721	NA	NA	Tubulavirales	0.9995721	NA	NA	Inoviridae	0.9995716	NA	NA	Subteminivirus	0.91142774	NA	NA	Subteminivirus SMA7	0.91142774
ICTVTaxoChallenge_246934	Riboviria	1.0	NA	NA	Orthornavirae	1.0	NA	NA	Lenarviricota	0.9622007	NA	NA	Miaviricetes	0.96220034	NA	NA	Ourlivirales	0.96220034	NA	NA	Botourmiaviridae	0.96220034	NA	NA	Ourmiavirus	0.96172625	NA	NA	Ourmia melon virus	0.64771897
ICTVTaxoChallenge_246945	Riboviria	1.0	NA	NA	Orthornavirae	1.0	NA	NA	Pisuviricota	1.0	NA	NA	Duplopiviricetes	0.999992	NA	NA	Durnavirales	0.999992	NA	NA	Amalgaviridae	0.65486264	NA	NA	Amalgavirus	0.65486264	NA	NA	NA	NA
ICTVTaxoChallenge_246953	Duplodnaviria	0.9972556	NA	NA	Heunggongvirae	0.9972556	NA	NA	Peploviricota	0.9972556	NA	NA	Herviviricetes	0.9972556	NA	NA	Herpesvirales	0.9972556	NA	NA	Malacoherpesviridae	0.9745606	NA	NA	Ostreavirus	0.9745598	NA	NA	Ostreavirus ostreidmalaco1	0.9745598
ICTVTaxoChallenge_246963	Duplodnaviria	0.9999959	NA	NA	Heunggongvirae	0.9999959	NA	NA	Uroviricota	0.9999959	NA	NA	Caudoviricetes	0.9999959	NA	NA	NA	NA	NA	NA	NA	NA	NA	NA	Alexandravirus	0.9904833	NA	NA	Alexandravirus SNUABM35	0.658071
ICTVTaxoChallenge_247019	Monodnaviria	0.7696355	NA	NA	Shotokuvirae	0.7696355	NA	NA	Cressdnaviricota	0.7696355	NA	NA	NA	NA	NA	NA	NA	NA	NA	NA	NA	NA	NA	NA	NA	NA	NA	NA	NA	NA
ICTVTaxoChallenge_247020	Duplodnaviria	0.9999999	NA	NA	Heunggongvirae	0.9999999	NA	NA	Peploviricota	0.9999999	NA	NA	Herviviricetes	0.9999999	NA	NA	Herpesvirales	0.9999999	NA	NA	Orthoherpesviridae	0.9999999	Gammaherpesvirinae	0.9999863	Manticavirus	0.98773205	NA	NA	Manticavirus vombatidgamma1	0.9876243
ICTVTaxoChallenge_247037	Duplodnaviria	1.0	NA	NA	Heunggongvirae	1.0	NA	NA	Uroviricota	1.0	NA	NA	Caudoviricetes	1.0	NA	NA	NA	NA	NA	NA	NA	NA	Gracegardnervirinae	0.9994541	Cheoctovirus	0.9994541	NA	NA	NA	NA
ICTVTaxoChallenge_247043	Riboviria	1.0	NA	NA	Orthornavirae	1.0	NA	NA	Duplornaviricota	0.9836642	NA	NA	Resentoviricetes	0.9836642	NA	NA	Reovirales	0.9836642	NA	NA	Sedoreoviridae	0.9836642	NA	NA	Rotavirus	0.98365974	NA	NA	Rotavirus jotagastroenteritidis	0.9828369
ICTVTaxoChallenge_247056	Riboviria	1.0	NA	NA	Pararnavirae	1.0	NA	NA	Artverviricota	1.0	NA	NA	Revtraviricetes	1.0	NA	NA	Ortervirales	1.0	NA	NA	Caulimoviridae	1.0	NA	NA	Badnavirus	1.0	NA	NA	NA	NA
ICTVTaxoChallenge_247075	Duplodnaviria	1.0	NA	NA	Heunggongvirae	1.0	NA	NA	Uroviricota	1.0	NA	NA	Caudoviricetes	1.0	NA	NA	NA	NA	NA	NA	NA	NA	Bronfenbrennervirinae	0.9997229	Peeveelvirus	0.9996554	NA	NA	Peeveelvirus PV83	0.8038813
ICTVTaxoChallenge_247100	Duplodnaviria	1.0	NA	NA	Heunggongvirae	1.0	NA	NA	Uroviricota	1.0	NA	NA	Caudoviricetes	1.0	NA	NA	NA	NA	NA	NA	NA	NA	Kantovirinae	0.99989617	Tsukubavirus	0.99989617	NA	NA	Tsukubavirus XPV1	0.999069
ICTVTaxoChallenge_247114	Riboviria	0.99999714	NA	NA	Orthornavirae	0.99999714	NA	NA	Pisuviricota	0.9996394	NA	NA	Duplopiviricetes	0.99273044	NA	NA	Durnavirales	0.99273044	NA	NA	Partitiviridae	0.99272925	NA	NA	Deltapartitivirus	0.99085057	NA	NA	Deltapartitivirus duocapsici	0.9878166
ICTVTaxoChallenge_24712	Monodnaviria	1.0	NA	NA	Shotokuvirae	1.0	NA	NA	Cossaviricota	1.0	NA	NA	Papovaviricetes	1.0	NA	NA	Sepolyvirales	1.0	NA	NA	Polyomaviridae	1.0	NA	NA	Deltapolyomavirus	0.94562936	NA	NA	Deltapolyomavirus secuprocyonis	0.7066129
ICTVTaxoChallenge_247133	Monodnaviria	0.99995244	NA	NA	Trapavirae	0.99995244	NA	NA	Saleviricota	0.99995244	NA	NA	Huolimaviricetes	0.99995244	NA	NA	Haloruvirales	0.99995244	NA	NA	Pleolipoviridae	0.99995244	NA	NA	Alphapleolipovirus	0.99995244	NA	NA	Alphapleolipovirus italiense	0.96209687
ICTVTaxoChallenge_247137	Riboviria	1.0	NA	NA	Orthornavirae	1.0	NA	NA	Negarnaviricota	1.0	Haploviricotina	1.0	Monjiviricetes	1.0	NA	NA	Mononegavirales	1.0	NA	NA	Rhabdoviridae	0.9999373	Alpharhabdovirinae	0.99740297	Perhabdovirus	0.83607346	NA	NA	Perhabdovirus anguilla	0.83566445
ICTVTaxoChallenge_247157	Duplodnaviria	1.0	NA	NA	Heunggongvirae	1.0	NA	NA	Uroviricota	1.0	NA	NA	Caudoviricetes	1.0	NA	NA	NA	NA	NA	NA	Autographiviridae	0.99976414	Krylovirinae	0.9997205	Phikmvvirus	0.78767264	NA	NA	NA	NA
ICTVTaxoChallenge_247178	Varidnaviria	0.9998472	NA	NA	Bamfordvirae	0.9998472	NA	NA	Preplasmiviricota	0.9998472	NA	NA	Tectiliviricetes	0.99981904	NA	NA	Coyopavirales	0.98645574	NA	NA	Chaacviridae	0.98645574	NA	NA	Homochaacvirus	0.98637223	NA	NA	Homochaacvirus californiense	0.7563723
ICTVTaxoChallenge_24722	Duplodnaviria	0.9888482	NA	NA	Heunggongvirae	0.9888482	NA	NA	Uroviricota	0.9888482	NA	NA	Caudoviricetes	0.9888482	NA	NA	Crassvirales	0.8467092	NA	NA	Suoliviridae	0.83780634	Oafivirinae	0.8378062	Cacepaovirus	0.834701	NA	NA	Cacepaovirus simiae	0.834701
ICTVTaxoChallenge_247277	Riboviria	1.0	NA	NA	Orthornavirae	1.0	NA	NA	Negarnaviricota	1.0	Polyploviricotina	1.0	Bunyaviricetes	1.0	NA	NA	Elliovirales	0.99999344	NA	NA	Hantaviridae	0.99999344	Mammantavirinae	0.99999344	Orthohantavirus	0.9997949	NA	NA	Orthohantavirus mamorense	0.9997737
ICTVTaxoChallenge_24728	Monodnaviria	1.0	NA	NA	Shotokuvirae	1.0	NA	NA	Cressdnaviricota	1.0	NA	NA	Arfiviricetes	1.0	NA	NA	Cirlivirales	1.0	NA	NA	Circoviridae	1.0	NA	NA	Cyclovirus	1.0	NA	NA	Cyclovirus roach	0.87684083
ICTVTaxoChallenge_247290	Riboviria	1.0	NA	NA	Pararnavirae	1.0	NA	NA	Artverviricota	1.0	NA	NA	Revtraviricetes	1.0	NA	NA	Ortervirales	1.0	NA	NA	Caulimoviridae	0.99997485	NA	NA	Badnavirus	0.99997485	NA	NA	Badnavirus gammadioscoreae	0.94797045
ICTVTaxoChallenge_247300	Riboviria	1.0	NA	NA	Orthornavirae	1.0	NA	NA	Lenarviricota	1.0	NA	NA	Leviviricetes	1.0	NA	NA	Norzivirales	1.0	NA	NA	Fiersviridae	1.0	NA	NA	Oxychlovirus	0.70512474	NA	NA	NA	NA
ICTVTaxoChallenge_247318	Riboviria	1.0	NA	NA	Orthornavirae	1.0	NA	NA	Duplornaviricota	1.0	NA	NA	Chrymotiviricetes	1.0	NA	NA	Ghabrivirales	1.0	Alphatotivirineae	1.0	Chrysoviridae	1.0	NA	NA	Betachrysovirus	1.0	NA	NA	Betachrysovirus neofusicocci	0.99999225
ICTVTaxoChallenge_247322	Riboviria	1.0	NA	NA	Orthornavirae	1.0	NA	NA	Duplornaviricota	1.0	NA	NA	Resentoviricetes	1.0	NA	NA	Reovirales	1.0	NA	NA	Spinareoviridae	1.0	NA	NA	Aquareovirus	1.0	NA	NA	Aquareovirus scophthalmi	1.0
ICTVTaxoChallenge_247324	Duplodnaviria	0.9996612	NA	NA	Heunggongvirae	0.9996612	NA	NA	Uroviricota	0.9996612	NA	NA	Caudoviricetes	0.9996612	NA	NA	NA	NA	NA	NA	NA	NA	NA	NA	Raleighvirus	0.9728304	NA	NA	Raleighvirus raleigh	0.9568565
ICTVTaxoChallenge_247363	Riboviria	1.0	NA	NA	Orthornavirae	1.0	NA	NA	Kitrinoviricota	1.0	NA	NA	Flasuviricetes	1.0	NA	NA	Amarillovirales	1.0	NA	NA	Flaviviridae	1.0	NA	NA	Orthoflavivirus	1.0	NA	NA	Orthoflavivirus loupingi	0.99987423
ICTVTaxoChallenge_247406	Riboviria	1.0	NA	NA	Orthornavirae	1.0	NA	NA	Lenarviricota	1.0	NA	NA	Leviviricetes	0.96930885	NA	NA	Timlovirales	0.96930885	NA	NA	Steitzviridae	0.96930885	NA	NA	Hodnevirus	0.96929	NA	NA	NA	NA
ICTVTaxoChallenge_247410	Varidnaviria	0.7992918	NA	NA	Bamfordvirae	0.7992918	NA	NA	Preplasmiviricota	0.7992918	NA	NA	Tectiliviricetes	0.7992918	NA	NA	Kalamavirales	0.7863904	NA	NA	Tectiviridae	0.7863904	NA	NA	Gammatectivirus	0.78563035	NA	NA	Gammatectivirus GC1	0.78563035
ICTVTaxoChallenge_247417	Riboviria	1.0	NA	NA	Orthornavirae	1.0	NA	NA	Lenarviricota	1.0	NA	NA	Leviviricetes	1.0	NA	NA	Norzivirales	1.0	NA	NA	Fiersviridae	1.0	NA	NA	Lohngkovirus	0.65900314	NA	NA	NA	NA
ICTVTaxoChallenge_247426	Riboviria	0.9577119	NA	NA	Pararnavirae	0.52712476	NA	NA	Artverviricota	0.52712476	NA	NA	Revtraviricetes	0.52712476	NA	NA	Ortervirales	0.5271133	NA	NA	Pseudoviridae	0.5271133	NA	NA	NA	NA	NA	NA	NA	NA
ICTVTaxoChallenge_247428	Riboviria	1.0	NA	NA	Orthornavirae	1.0	NA	NA	Negarnaviricota	1.0	Polyploviricotina	1.0	Bunyaviricetes	1.0	NA	NA	Elliovirales	1.0	NA	NA	Fimoviridae	1.0	NA	NA	Emaravirus	1.0	NA	NA	Emaravirus sorbi	0.99994767
ICTVTaxoChallenge_247429	Riboviria	1.0	NA	NA	Orthornavirae	1.0	NA	NA	Negarnaviricota	1.0	Haploviricotina	1.0	Monjiviricetes	1.0	NA	NA	Mononegavirales	0.99994767	NA	NA	Rhabdoviridae	0.92998105	Betarhabdovirinae	0.9225492	Varicosavirus	0.92254883	NA	NA	NA	NA
ICTVTaxoChallenge_247437	Monodnaviria	1.0	NA	NA	Shotokuvirae	1.0	NA	NA	Cossaviricota	1.0	NA	NA	Papovaviricetes	1.0	NA	NA	Zurhausenvirales	1.0	NA	NA	Papillomaviridae	1.0	Firstpapillomavirinae	1.0	Xipapillomavirus	0.93289214	NA	NA	Xipapillomavirus 1	0.9322644
ICTVTaxoChallenge_247445	Riboviria	1.0	NA	NA	Orthornavirae	1.0	NA	NA	Negarnaviricota	1.0	Polyploviricotina	1.0	Bunyaviricetes	1.0	NA	NA	Hareavirales	1.0	NA	NA	Phenuiviridae	0.99998844	NA	NA	Phlebovirus	0.9999151	NA	NA	NA	NA
ICTVTaxoChallenge_247452	Duplodnaviria	1.0	NA	NA	Heunggongvirae	1.0	NA	NA	Uroviricota	1.0	NA	NA	Caudoviricetes	1.0	NA	NA	NA	NA	NA	NA	NA	NA	Gracegardnervirinae	0.99999607	Cheoctovirus	0.9999897	NA	NA	NA	NA
ICTVTaxoChallenge_247479	Monodnaviria	1.0	NA	NA	Shotokuvirae	1.0	NA	NA	Cressdnaviricota	1.0	NA	NA	Arfiviricetes	1.0	NA	NA	Mulpavirales	1.0	NA	NA	Nanoviridae	1.0	NA	NA	Babuvirus	1.0	NA	NA	Babuvirus cardamomi	0.99810034
ICTVTaxoChallenge_247493	Duplodnaviria	1.0	NA	NA	Heunggongvirae	1.0	NA	NA	Uroviricota	1.0	NA	NA	Caudoviricetes	1.0	NA	NA	NA	NA	NA	NA	NA	NA	Weiservirinae	0.9999918	Anayavirus	0.99936634	NA	NA	Anayavirus curiosium	0.94115967
ICTVTaxoChallenge_247497	Riboviria	1.0	NA	NA	Orthornavirae	1.0	NA	NA	Negarnaviricota	1.0	Polyploviricotina	1.0	Bunyaviricetes	1.0	NA	NA	Elliovirales	1.0	NA	NA	Peribunyaviridae	1.0	NA	NA	Orthobunyavirus	1.0	NA	NA	NA	NA
ICTVTaxoChallenge_247498	Riboviria	1.0	NA	NA	Orthornavirae	1.0	NA	NA	Duplornaviricota	0.6439128	NA	NA	Resentoviricetes	0.6439128	NA	NA	Reovirales	0.6439128	NA	NA	Sedoreoviridae	0.63915604	NA	NA	Rotavirus	0.638734	NA	NA	Rotavirus tritogastroenteritidis	0.5440884
ICTVTaxoChallenge_247502	Varidnaviria	0.9999945	NA	NA	Bamfordvirae	0.9999945	NA	NA	Nucleocytoviricota	0.8786906	NA	NA	Megaviricetes	0.8786892	NA	NA	Pimascovirales	0.8786892	NA	NA	Iridoviridae	0.8786891	Alphairidovirinae	0.8786891	Megalocytivirus	0.8737735	NA	NA	Megalocytivirus lates1	0.8735695
ICTVTaxoChallenge_247575	NA	NA	NA	NA	NA	NA	NA	NA	NA	NA	NA	NA	NA	NA	NA	NA	NA	NA	NA	NA	Tolecusatellitidae	1.0	NA	NA	Betasatellite	1.0	NA	NA	Betasatellite solanindianense	0.93237764
ICTVTaxoChallenge_24763	NA	NA	NA	NA	NA	NA	NA	NA	NA	NA	NA	NA	Naldaviricetes	0.99998677	NA	NA	Lefavirales	0.99998677	NA	NA	Baculoviridae	0.99998677	NA	NA	Alphabaculovirus	0.99998677	NA	NA	NA	NA
ICTVTaxoChallenge_247659	Riboviria	1.0	NA	NA	Orthornavirae	1.0	NA	NA	Lenarviricota	0.9999826	NA	NA	Leviviricetes	0.9999826	NA	NA	Timlovirales	0.9999826	NA	NA	Steitzviridae	0.9999826	NA	NA	Hodnevirus	0.964193	NA	NA	NA	NA
ICTVTaxoChallenge_247664	Monodnaviria	1.0	NA	NA	Shotokuvirae	1.0	NA	NA	Cossaviricota	1.0	NA	NA	Papovaviricetes	1.0	NA	NA	Zurhausenvirales	1.0	NA	NA	Papillomaviridae	1.0	Firstpapillomavirinae	1.0	Alphapapillomavirus	1.0	NA	NA	Alphapapillomavirus 3	0.9719569
ICTVTaxoChallenge_247672	Riboviria	0.99984586	NA	NA	Pararnavirae	0.7660317	NA	NA	Artverviricota	0.7660317	NA	NA	Revtraviricetes	0.7660317	NA	NA	Ortervirales	0.7660293	NA	NA	Pseudoviridae	0.7526282	NA	NA	NA	NA	NA	NA	NA	NA
ICTVTaxoChallenge_247674	Riboviria	0.9999794	NA	NA	Orthornavirae	0.9999794	NA	NA	Duplornaviricota	0.7557344	NA	NA	Resentoviricetes	0.7557344	NA	NA	Reovirales	0.7557344	NA	NA	Spinareoviridae	0.7557344	NA	NA	Orthoreovirus	0.74520123	NA	NA	Orthoreovirus nelsonense	0.6836712
ICTVTaxoChallenge_247681	NA	NA	NA	NA	NA	NA	NA	NA	NA	NA	NA	NA	Naldaviricetes	1.0	NA	NA	Lefavirales	1.0	NA	NA	Baculoviridae	1.0	NA	NA	Alphabaculovirus	0.99999905	NA	NA	NA	NA
ICTVTaxoChallenge_247697	Riboviria	1.0	NA	NA	Orthornavirae	1.0	NA	NA	Duplornaviricota	1.0	NA	NA	Resentoviricetes	1.0	NA	NA	Reovirales	1.0	NA	NA	Spinareoviridae	0.9997509	NA	NA	Mycoreovirus	0.86780185	NA	NA	Mycoreovirus roselliniae	0.86780185
ICTVTaxoChallenge_247701	Duplodnaviria	0.9999999	NA	NA	Heunggongvirae	0.9999999	NA	NA	Uroviricota	0.9999999	NA	NA	Caudoviricetes	0.9999999	NA	NA	NA	NA	NA	NA	NA	NA	NA	NA	Beenievirus	0.6507034	NA	NA	NA	NA
ICTVTaxoChallenge_247710	Duplodnaviria	1.0	NA	NA	Heunggongvirae	1.0	NA	NA	Uroviricota	1.0	NA	NA	Caudoviricetes	1.0	NA	NA	NA	NA	NA	NA	Autographiviridae	0.99993885	Studiervirinae	0.9987228	Warsawvirus	0.9917593	NA	NA	Warsawvirus 3MF5	0.9917593
ICTVTaxoChallenge_247712	Riboviria	1.0	NA	NA	Orthornavirae	1.0	NA	NA	Pisuviricota	0.9999981	NA	NA	Pisoniviricetes	0.9999981	NA	NA	Sobelivirales	0.9999981	NA	NA	Solemoviridae	0.99936324	NA	NA	Sobemovirus	0.99936324	NA	NA	NA	NA
ICTVTaxoChallenge_247714	Riboviria	1.0	NA	NA	Orthornavirae	1.0	NA	NA	Negarnaviricota	1.0	Haploviricotina	1.0	Monjiviricetes	1.0	NA	NA	Jingchuvirales	0.9997676	NA	NA	Chuviridae	0.9997675	NA	NA	Culicidavirus	0.9705146	NA	NA	Culicidavirus imjinense	0.9660184
ICTVTaxoChallenge_247724	Duplodnaviria	0.9999323	NA	NA	Heunggongvirae	0.9999323	NA	NA	Uroviricota	0.9999323	NA	NA	Caudoviricetes	0.9999323	NA	NA	NA	NA	NA	NA	Autographiviridae	0.99739796	NA	NA	Maculvirus	0.98992664	NA	NA	Maculvirus KF2	0.97457266
ICTVTaxoChallenge_247740	Riboviria	1.0	NA	NA	Orthornavirae	1.0	NA	NA	Negarnaviricota	0.9809975	Polyploviricotina	0.9809975	Bunyaviricetes	0.9809974	NA	NA	Hareavirales	0.9809277	NA	NA	Phenuiviridae	0.9809277	NA	NA	Tenuivirus	0.9597777	NA	NA	Tenuivirus oryzabrevis	0.82113886
ICTVTaxoChallenge_247746	Varidnaviria	1.0	NA	NA	Bamfordvirae	1.0	NA	NA	Preplasmiviricota	1.0	NA	NA	Tectiliviricetes	0.9999999	NA	NA	Rowavirales	0.9999999	NA	NA	Adenoviridae	0.9999999	NA	NA	Mastadenovirus	0.9952618	NA	NA	NA	NA
ICTVTaxoChallenge_24778	Duplodnaviria	0.9999945	NA	NA	Heunggongvirae	0.9999945	NA	NA	Uroviricota	0.9999945	NA	NA	Caudoviricetes	0.9999945	NA	NA	NA	NA	NA	NA	NA	NA	Iiscvirinae	0.6647496	Jilinvirus	0.6647496	NA	NA	Jilinvirus ep3	0.6629913
ICTVTaxoChallenge_247790	NA	NA	NA	NA	NA	NA	NA	NA	NA	NA	NA	NA	NA	NA	NA	NA	NA	NA	NA	NA	Tolecusatellitidae	0.9990515	NA	NA	Deltasatellite	0.9990515	NA	NA	Deltasatellite ipomoeaprimi	0.99446625
ICTVTaxoChallenge_247801	Duplodnaviria	1.0	NA	NA	Heunggongvirae	1.0	NA	NA	Uroviricota	1.0	NA	NA	Caudoviricetes	1.0	NA	NA	NA	NA	NA	NA	Stanwilliamsviridae	0.6774249	Boydwoodruffvirinae	0.6774249	Samistivirus	0.6774249	NA	NA	NA	NA
ICTVTaxoChallenge_247811	Riboviria	1.0	NA	NA	NA	NA	NA	NA	NA	NA	NA	NA	NA	NA	NA	NA	NA	NA	NA	NA	Polymycoviridae	0.99995685	NA	NA	Polymycovirus	0.99995685	NA	NA	Polymycovirus fusarii	0.9999528
ICTVTaxoChallenge_247813	Riboviria	1.0	NA	NA	Pararnavirae	0.9627429	NA	NA	Artverviricota	0.9627429	NA	NA	Revtraviricetes	0.9627429	NA	NA	Ortervirales	0.9627429	NA	NA	Caulimoviridae	0.9627429	NA	NA	Badnavirus	0.9627429	NA	NA	Badnavirus gammadioscoreae	0.8919903
ICTVTaxoChallenge_247836	Duplodnaviria	1.0	NA	NA	Heunggongvirae	1.0	NA	NA	Uroviricota	1.0	NA	NA	Caudoviricetes	1.0	NA	NA	NA	NA	NA	NA	Straboviridae	0.9953075	Tevenvirinae	0.9951646	Tequatrovirus	0.91123337	NA	NA	NA	NA
ICTVTaxoChallenge_247854	Duplodnaviria	1.0	NA	NA	Heunggongvirae	1.0	NA	NA	Uroviricota	1.0	NA	NA	Caudoviricetes	1.0	NA	NA	NA	NA	NA	NA	Autographiviridae	0.99999845	Studiervirinae	0.99999845	Teseptimavirus	0.99889743	NA	NA	Teseptimavirus NCA	0.8441228
ICTVTaxoChallenge_24786	NA	NA	NA	NA	NA	NA	NA	NA	NA	NA	NA	NA	NA	NA	NA	NA	NA	NA	NA	NA	Anelloviridae	0.8527243	NA	NA	NA	NA	NA	NA	NA	NA
ICTVTaxoChallenge_247864	Riboviria	1.0	NA	NA	Orthornavirae	1.0	NA	NA	Negarnaviricota	1.0	Polyploviricotina	1.0	Insthoviricetes	0.9342488	NA	NA	Articulavirales	0.9342488	NA	NA	Orthomyxoviridae	0.9342488	NA	NA	Quaranjavirus	0.9239254	NA	NA	Quaranjavirus chadense	0.9237644
ICTVTaxoChallenge_247882	Riboviria	1.0	NA	NA	Orthornavirae	1.0	NA	NA	Negarnaviricota	0.9999548	Polyploviricotina	0.9999548	Bunyaviricetes	0.9999548	NA	NA	Hareavirales	0.9999548	NA	NA	Phenuiviridae	0.9999548	NA	NA	Phlebovirus	0.971673	NA	NA	Phlebovirus claroense	0.78076655
ICTVTaxoChallenge_247885	Monodnaviria	1.0	NA	NA	Shotokuvirae	1.0	NA	NA	Cossaviricota	1.0	NA	NA	Papovaviricetes	1.0	NA	NA	Zurhausenvirales	1.0	NA	NA	Papillomaviridae	1.0	Firstpapillomavirinae	1.0	Gammapapillomavirus	1.0	NA	NA	Gammapapillomavirus 26	0.9998796
ICTVTaxoChallenge_247894	NA	NA	NA	NA	NA	NA	NA	NA	NA	NA	NA	NA	NA	NA	NA	NA	NA	NA	NA	NA	Tolecusatellitidae	0.99999547	NA	NA	Betasatellite	0.9999845	NA	NA	Betasatellite solanibangalorense	0.9202152
ICTVTaxoChallenge_247900	Riboviria	1.0	NA	NA	Orthornavirae	1.0	NA	NA	Duplornaviricota	1.0	NA	NA	Resentoviricetes	1.0	NA	NA	Reovirales	1.0	NA	NA	Spinareoviridae	1.0	NA	NA	Cypovirus	1.0	NA	NA	Cypovirus betineae	0.99449784
ICTVTaxoChallenge_247923	Riboviria	1.0	NA	NA	Orthornavirae	1.0	NA	NA	Duplornaviricota	1.0	NA	NA	Resentoviricetes	1.0	NA	NA	Reovirales	1.0	NA	NA	Sedoreoviridae	1.0	NA	NA	Orbivirus	0.9997178	NA	NA	Orbivirus ruminantium	0.9694672
ICTVTaxoChallenge_247926	Duplodnaviria	1.0	NA	NA	Heunggongvirae	1.0	NA	NA	Uroviricota	1.0	NA	NA	Caudoviricetes	1.0	NA	NA	NA	NA	NA	NA	NA	NA	Azeredovirinae	0.5452786	NA	NA	NA	NA	NA	NA
ICTVTaxoChallenge_247936	Adnaviria	0.99903035	NA	NA	Zilligvirae	0.99903035	NA	NA	Taleaviricota	0.99903035	NA	NA	Tokiviricetes	0.99903035	NA	NA	Ligamenvirales	0.99903035	NA	NA	Lipothrixviridae	0.9990301	NA	NA	Betalipothrixvirus	0.9990301	NA	NA	Betalipothrixvirus pozzuoliense	0.94101834
ICTVTaxoChallenge_247954	Riboviria	1.0	NA	NA	Orthornavirae	1.0	NA	NA	Duplornaviricota	0.9866876	NA	NA	Resentoviricetes	0.9866876	NA	NA	Reovirales	0.9866876	NA	NA	Sedoreoviridae	0.93004686	NA	NA	Orbivirus	0.93001515	NA	NA	Orbivirus changuinolaense	0.9267641
ICTVTaxoChallenge_247955	Riboviria	0.9999734	NA	NA	Orthornavirae	0.9999734	NA	NA	Duplornaviricota	0.9999622	NA	NA	Resentoviricetes	0.9999622	NA	NA	Reovirales	0.9999622	NA	NA	Sedoreoviridae	0.9999622	NA	NA	Seadornavirus	0.9569929	NA	NA	Seadornavirus liaoningense	0.8627808
ICTVTaxoChallenge_24799	Riboviria	1.0	NA	NA	Orthornavirae	1.0	NA	NA	Negarnaviricota	1.0	Polyploviricotina	1.0	Bunyaviricetes	1.0	NA	NA	Elliovirales	1.0	NA	NA	Hantaviridae	0.99979955	Mammantavirinae	0.99979955	Orthohantavirus	0.99979943	NA	NA	Orthohantavirus thailandense	0.7663075
ICTVTaxoChallenge_248017	Riboviria	1.0	NA	NA	Orthornavirae	1.0	NA	NA	Negarnaviricota	0.99999356	Polyploviricotina	0.99999356	Bunyaviricetes	0.99999356	NA	NA	Elliovirales	0.9999919	NA	NA	Peribunyaviridae	0.9997497	NA	NA	Orthobunyavirus	0.985169	NA	NA	NA	NA
ICTVTaxoChallenge_248024	Riboviria	0.9986173	NA	NA	Orthornavirae	0.9986173	NA	NA	Pisuviricota	0.95945036	NA	NA	NA	NA	NA	NA	Yadokarivirales	0.95945024	NA	NA	Yadokariviridae	0.95945024	NA	NA	Betayadokarivirus	0.95945024	NA	NA	Betayadokarivirus yonbani	0.9594501
ICTVTaxoChallenge_248042	Duplodnaviria	0.99969876	NA	NA	Heunggongvirae	0.99969876	NA	NA	Uroviricota	0.99969876	NA	NA	Caudoviricetes	0.99969876	NA	NA	NA	NA	NA	NA	Herelleviridae	0.78625107	Brockvirinae	0.5845059	Kochikohdavirus	0.5845059	NA	NA	Kochikohdavirus kv149	0.50126106
ICTVTaxoChallenge_248048	Riboviria	1.0	NA	NA	Orthornavirae	1.0	NA	NA	Pisuviricota	0.8731943	NA	NA	Stelpaviricetes	0.85204035	NA	NA	Patatavirales	0.85204035	NA	NA	Potyviridae	0.85204035	NA	NA	Bymovirus	0.8489381	NA	NA	Bymovirus tritici	0.6734602
ICTVTaxoChallenge_248055	Duplodnaviria	1.0	NA	NA	Heunggongvirae	1.0	NA	NA	Uroviricota	1.0	NA	NA	Caudoviricetes	1.0	NA	NA	NA	NA	NA	NA	NA	NA	Gracegardnervirinae	0.9998691	Avanivirus	0.59729445	NA	NA	NA	NA
ICTVTaxoChallenge_248064	Riboviria	1.0	NA	NA	Orthornavirae	1.0	NA	NA	Kitrinoviricota	1.0	NA	NA	Tolucaviricetes	1.0	NA	NA	Tolivirales	1.0	NA	NA	Tombusviridae	1.0	Procedovirinae	1.0	Betanecrovirus	0.9814083	NA	NA	Betanecrovirus porri	0.97936565
ICTVTaxoChallenge_248072	Monodnaviria	0.99887663	NA	NA	Shotokuvirae	0.99887663	NA	NA	Cossaviricota	0.9988765	NA	NA	Papovaviricetes	0.9988765	NA	NA	Sepolyvirales	0.9534477	NA	NA	Polyomaviridae	0.9534477	NA	NA	Gammapolyomavirus	0.9534477	NA	NA	Gammapolyomavirus secanaria	0.8311255
ICTVTaxoChallenge_248080	Monodnaviria	0.9998084	NA	NA	Loebvirae	0.9998084	NA	NA	Hofneiviricota	0.9998084	NA	NA	Faserviricetes	0.9998084	NA	NA	Tubulavirales	0.9998084	NA	NA	Inoviridae	0.9998084	NA	NA	NA	NA	NA	NA	NA	NA
ICTVTaxoChallenge_248086	Duplodnaviria	1.0	NA	NA	Heunggongvirae	1.0	NA	NA	Uroviricota	1.0	NA	NA	Caudoviricetes	1.0	NA	NA	NA	NA	NA	NA	Herelleviridae	0.99999547	Bastillevirinae	0.55049294	Wphvirus	0.51692533	NA	NA	NA	NA
ICTVTaxoChallenge_248098	Monodnaviria	0.986974	NA	NA	Shotokuvirae	0.98643297	NA	NA	Cressdnaviricota	0.98643297	NA	NA	Repensiviricetes	0.9863712	NA	NA	Geplafuvirales	0.9863712	NA	NA	Geminiviridae	0.98147917	NA	NA	Mastrevirus	0.9801353	NA	NA	NA	NA
ICTVTaxoChallenge_248101	Riboviria	1.0	NA	NA	Orthornavirae	1.0	NA	NA	Duplornaviricota	0.9999999	NA	NA	Resentoviricetes	0.9999999	NA	NA	Reovirales	0.9999999	NA	NA	Spinareoviridae	0.9999995	NA	NA	Aquareovirus	0.90307	NA	NA	Aquareovirus scophthalmi	0.8983444
ICTVTaxoChallenge_248132	Duplodnaviria	1.0	NA	NA	Heunggongvirae	1.0	NA	NA	Uroviricota	0.9999999	NA	NA	Caudoviricetes	0.9999999	NA	NA	NA	NA	NA	NA	NA	NA	Vequintavirinae	0.9950617	Vequintavirus	0.9600454	NA	NA	Vequintavirus HdK5	0.8213065
ICTVTaxoChallenge_248134	Riboviria	1.0	NA	NA	Orthornavirae	1.0	NA	NA	Pisuviricota	0.8470896	NA	NA	Duplopiviricetes	0.84708434	NA	NA	Durnavirales	0.84708434	NA	NA	Picobirnaviridae	0.5618752	NA	NA	Orthopicobirnavirus	0.5618752	NA	NA	NA	NA
ICTVTaxoChallenge_248150	Duplodnaviria	1.0	NA	NA	Heunggongvirae	1.0	NA	NA	Uroviricota	1.0	NA	NA	Caudoviricetes	1.0	NA	NA	NA	NA	NA	NA	Autographiviridae	0.99998903	Studiervirinae	0.9999844	Teetrevirus	0.72249943	NA	NA	NA	NA
ICTVTaxoChallenge_248152	Riboviria	1.0	NA	NA	Orthornavirae	1.0	NA	NA	Duplornaviricota	0.9999939	NA	NA	Resentoviricetes	0.9999939	NA	NA	Reovirales	0.9999939	NA	NA	Spinareoviridae	0.9999939	NA	NA	Orthoreovirus	0.9784701	NA	NA	Orthoreovirus papionis	0.9782946
ICTVTaxoChallenge_248154	Duplodnaviria	0.9998958	NA	NA	Heunggongvirae	0.9998958	NA	NA	Uroviricota	0.9998958	NA	NA	Caudoviricetes	0.9998958	NA	NA	NA	NA	NA	NA	Toyamaviridae	0.99605554	NA	NA	Wadatovirus	0.9595618	NA	NA	Wadatovirus soudai	0.9595618
ICTVTaxoChallenge_248163	Duplodnaviria	1.0	NA	NA	Heunggongvirae	1.0	NA	NA	Uroviricota	1.0	NA	NA	Caudoviricetes	1.0	NA	NA	NA	NA	NA	NA	Salasmaviridae	0.7805261	Tatarstanvirinae	0.7803378	Gaunavirus	0.78033644	NA	NA	Gaunavirus GA1	0.7758425
ICTVTaxoChallenge_248189	Duplodnaviria	1.0	NA	NA	Heunggongvirae	1.0	NA	NA	Uroviricota	1.0	NA	NA	Caudoviricetes	1.0	NA	NA	NA	NA	NA	NA	NA	NA	Weiservirinae	1.0	Anayavirus	0.99982023	NA	NA	NA	NA
ICTVTaxoChallenge_248190	Duplodnaviria	1.0	NA	NA	Heunggongvirae	1.0	NA	NA	Uroviricota	1.0	NA	NA	Caudoviricetes	1.0	NA	NA	NA	NA	NA	NA	NA	NA	Stephanstirmvirinae	0.98906493	Phapecoctavirus	0.97585124	NA	NA	NA	NA
ICTVTaxoChallenge_248201	Riboviria	1.0	NA	NA	Orthornavirae	1.0	NA	NA	Negarnaviricota	1.0	Haploviricotina	1.0	Monjiviricetes	1.0	NA	NA	Mononegavirales	1.0	NA	NA	Rhabdoviridae	0.7183506	Alpharhabdovirinae	0.7183506	Sigmavirus	0.62588227	NA	NA	Sigmavirus yushu	0.61111003
ICTVTaxoChallenge_248205	Riboviria	0.5181417	NA	NA	Orthornavirae	0.5181417	NA	NA	NA	NA	NA	NA	NA	NA	NA	NA	NA	NA	NA	NA	NA	NA	NA	NA	NA	NA	NA	NA	NA	NA
ICTVTaxoChallenge_248218	Riboviria	1.0	NA	NA	Orthornavirae	1.0	NA	NA	Lenarviricota	1.0	NA	NA	Miaviricetes	1.0	NA	NA	Ourlivirales	1.0	NA	NA	Botourmiaviridae	1.0	NA	NA	Botoulivirus	0.9651297	NA	NA	Botoulivirus zetaplasmoparae	0.51975656
ICTVTaxoChallenge_248223	Monodnaviria	1.0	NA	NA	Shotokuvirae	1.0	NA	NA	Cressdnaviricota	1.0	NA	NA	Arfiviricetes	1.0	NA	NA	Cirlivirales	1.0	NA	NA	Circoviridae	1.0	NA	NA	Circovirus	1.0	NA	NA	Circovirus parrot	0.5182065
ICTVTaxoChallenge_24823	Riboviria	1.0	NA	NA	Orthornavirae	1.0	NA	NA	Duplornaviricota	0.78253144	NA	NA	Resentoviricetes	0.78253144	NA	NA	Reovirales	0.78253144	NA	NA	Sedoreoviridae	0.78068113	NA	NA	Rotavirus	0.7806014	NA	NA	NA	NA
ICTVTaxoChallenge_248249	Duplodnaviria	1.0	NA	NA	Heunggongvirae	1.0	NA	NA	Uroviricota	1.0	NA	NA	Caudoviricetes	1.0	NA	NA	NA	NA	NA	NA	NA	NA	NA	NA	NA	NA	NA	NA	NA	NA
ICTVTaxoChallenge_248254	Riboviria	0.99999917	NA	NA	Orthornavirae	0.99999905	NA	NA	Negarnaviricota	0.99999905	Polyploviricotina	0.99999905	Bunyaviricetes	0.99628145	NA	NA	Elliovirales	0.99628145	NA	NA	Peribunyaviridae	0.68150663	NA	NA	Orthobunyavirus	0.68150663	NA	NA	NA	NA
ICTVTaxoChallenge_248265	Monodnaviria	1.0	NA	NA	Shotokuvirae	1.0	NA	NA	Cressdnaviricota	1.0	NA	NA	Repensiviricetes	0.9998981	NA	NA	Geplafuvirales	0.9998981	NA	NA	Genomoviridae	0.9998981	NA	NA	Gemykroznavirus	0.99989796	NA	NA	NA	NA
ICTVTaxoChallenge_248269	Adnaviria	1.0	NA	NA	Zilligvirae	1.0	NA	NA	Taleaviricota	1.0	NA	NA	Tokiviricetes	1.0	NA	NA	Ligamenvirales	1.0	NA	NA	Rudiviridae	0.99999857	NA	NA	Hoswirudivirus	0.99993587	NA	NA	Hoswirudivirus saccharolobi	0.96519244
ICTVTaxoChallenge_248271	Riboviria	1.0	NA	NA	Orthornavirae	1.0	NA	NA	Pisuviricota	0.9999989	NA	NA	Pisoniviricetes	0.9992291	NA	NA	Sobelivirales	0.9992291	NA	NA	Solemoviridae	0.9992291	NA	NA	Polerovirus	0.9992291	NA	NA	Polerovirus PELRCV	0.7369895
ICTVTaxoChallenge_248285	Duplodnaviria	0.99999285	NA	NA	Heunggongvirae	0.99999285	NA	NA	Uroviricota	0.99999285	NA	NA	Caudoviricetes	0.99999285	NA	NA	NA	NA	NA	NA	Autographiviridae	0.96866065	NA	NA	NA	NA	NA	NA	NA	NA
ICTVTaxoChallenge_248304	Monodnaviria	0.9341399	NA	NA	Shotokuvirae	0.93413967	NA	NA	Cressdnaviricota	0.93413967	NA	NA	Repensiviricetes	0.9340804	NA	NA	Geplafuvirales	0.9340804	NA	NA	Geminiviridae	0.9340804	NA	NA	Begomovirus	0.9340804	NA	NA	NA	NA
ICTVTaxoChallenge_248346	Varidnaviria	0.9999981	NA	NA	Bamfordvirae	0.9999981	NA	NA	Nucleocytoviricota	0.9999981	NA	NA	Pokkesviricetes	0.99999803	NA	NA	Asfuvirales	0.999998	NA	NA	Asfarviridae	0.999998	NA	NA	Asfivirus	0.999998	NA	NA	African swine fever virus	0.999998
ICTVTaxoChallenge_248374	Riboviria	1.0	NA	NA	Orthornavirae	1.0	NA	NA	Negarnaviricota	0.99999976	Polyploviricotina	0.99999976	Bunyaviricetes	0.99999976	NA	NA	Hareavirales	0.99998856	NA	NA	Wupedeviridae	0.5491554	NA	NA	Wumivirus	0.5491554	NA	NA	Wumivirus millepedae	0.5491554
ICTVTaxoChallenge_24844	Varidnaviria	1.0	NA	NA	Bamfordvirae	1.0	NA	NA	Nucleocytoviricota	0.9999999	NA	NA	Megaviricetes	0.9999999	NA	NA	Imitervirales	0.9999999	NA	NA	Mesomimiviridae	0.9947745	NA	NA	Tethysvirus	0.9947745	NA	NA	Tethysvirus raunefjordenense	0.9947713
ICTVTaxoChallenge_248441	Riboviria	1.0	NA	NA	Orthornavirae	0.99994993	NA	NA	Duplornaviricota	0.9998579	NA	NA	Resentoviricetes	0.9998579	NA	NA	Reovirales	0.9998579	NA	NA	Spinareoviridae	0.9998579	NA	NA	Orthoreovirus	0.928002	NA	NA	Orthoreovirus mammalis	0.9277138
ICTVTaxoChallenge_248466	Riboviria	1.0	NA	NA	Orthornavirae	1.0	NA	NA	Negarnaviricota	0.9989538	Haploviricotina	0.9989538	Monjiviricetes	0.9989538	NA	NA	Mononegavirales	0.9989538	NA	NA	Xinmoviridae	0.9985676	NA	NA	Anphevirus	0.9577142	NA	NA	Anphevirus xinchengense	0.9577142
ICTVTaxoChallenge_248469	Riboviria	1.0	NA	NA	Orthornavirae	1.0	NA	NA	Negarnaviricota	0.9993704	Polyploviricotina	0.9993704	Bunyaviricetes	0.9682916	NA	NA	Elliovirales	0.9682916	NA	NA	Hantaviridae	0.96811146	Actantavirinae	0.9674748	Actinovirus	0.9674748	NA	NA	Actinovirus halieutaeae	0.95987
ICTVTaxoChallenge_248471	Monodnaviria	0.98618454	NA	NA	Shotokuvirae	0.98618454	NA	NA	Cressdnaviricota	0.98618454	NA	NA	Repensiviricetes	0.98618454	NA	NA	Geplafuvirales	0.98618454	NA	NA	Geplanaviridae	0.97677845	NA	NA	Aguamentivirus	0.96080863	NA	NA	Aguamentivirus avheatis	0.958328
ICTVTaxoChallenge_248478	Riboviria	1.0	NA	NA	Orthornavirae	1.0	NA	NA	Duplornaviricota	0.9999963	NA	NA	Resentoviricetes	0.9999957	NA	NA	Reovirales	0.9999957	NA	NA	Spinareoviridae	0.9973361	NA	NA	Mycoreovirus	0.98845303	NA	NA	Mycoreovirus roselliniae	0.84384924
ICTVTaxoChallenge_24849	Duplodnaviria	0.9999999	NA	NA	Heunggongvirae	0.9999999	NA	NA	Uroviricota	0.9999999	NA	NA	Caudoviricetes	0.9999999	NA	NA	NA	NA	NA	NA	Herelleviridae	0.7510338	Bastillevirinae	0.7509758	Bequatrovirus	0.7480545	NA	NA	Bequatrovirus bigbertha	0.7478014
ICTVTaxoChallenge_248516	Varidnaviria	0.9999999	NA	NA	Bamfordvirae	0.9999999	NA	NA	Nucleocytoviricota	0.9999999	NA	NA	Pokkesviricetes	0.9999999	NA	NA	Chitovirales	0.9999999	NA	NA	Poxviridae	0.9999999	Chordopoxvirinae	0.9999999	Yatapoxvirus	0.99999774	NA	NA	Yatapoxvirus tanapox	0.99999726
ICTVTaxoChallenge_248534	Riboviria	1.0	NA	NA	Orthornavirae	1.0	NA	NA	Negarnaviricota	0.99835086	Polyploviricotina	0.99835086	Bunyaviricetes	0.9980529	NA	NA	Elliovirales	0.998034	NA	NA	Fimoviridae	0.7830045	NA	NA	Emaravirus	0.7830045	NA	NA	Emaravirus pyri	0.78177655
ICTVTaxoChallenge_248546	Monodnaviria	0.9999738	NA	NA	Loebvirae	0.99996567	NA	NA	Hofneiviricota	0.99996567	NA	NA	Faserviricetes	0.99996567	NA	NA	Tubulavirales	0.99996567	NA	NA	Inoviridae	0.5337286	NA	NA	NA	NA	NA	NA	NA	NA
ICTVTaxoChallenge_24855	Riboviria	1.0	NA	NA	Orthornavirae	1.0	NA	NA	Lenarviricota	1.0	NA	NA	Leviviricetes	1.0	NA	NA	Timlovirales	1.0	NA	NA	Steitzviridae	1.0	NA	NA	Hohrdovirus	0.9695081	NA	NA	Hohrdovirus solicola	0.8563178
ICTVTaxoChallenge_248556	Varidnaviria	0.98811334	NA	NA	Bamfordvirae	0.98811334	NA	NA	Preplasmiviricota	0.98811334	NA	NA	Tectiliviricetes	0.98811144	NA	NA	Coyopavirales	0.8402219	NA	NA	Chaacviridae	0.8402219	NA	NA	Homochaacvirus	0.57224613	NA	NA	NA	NA
ICTVTaxoChallenge_248573	Riboviria	1.0	NA	NA	Orthornavirae	1.0	NA	NA	Lenarviricota	1.0	NA	NA	Leviviricetes	1.0	NA	NA	Timlovirales	1.0	NA	NA	Steitzviridae	1.0	NA	NA	Bahrchivirus	0.9320312	NA	NA	Bahrchivirus agrivivens	0.7970648
ICTVTaxoChallenge_248577	Duplodnaviria	1.0	NA	NA	Heunggongvirae	1.0	NA	NA	Uroviricota	1.0	NA	NA	Caudoviricetes	1.0	NA	NA	NA	NA	NA	NA	NA	NA	NA	NA	NA	NA	NA	NA	NA	NA
ICTVTaxoChallenge_248579	Duplodnaviria	1.0	NA	NA	Heunggongvirae	1.0	NA	NA	Uroviricota	1.0	NA	NA	Caudoviricetes	1.0	NA	NA	NA	NA	NA	NA	Toyamaviridae	0.9999999	NA	NA	Wadatovirus	0.9987872	NA	NA	Wadatovirus soudai	0.9987872
ICTVTaxoChallenge_248596	Duplodnaviria	1.0	NA	NA	Heunggongvirae	1.0	NA	NA	Uroviricota	1.0	NA	NA	Caudoviricetes	1.0	NA	NA	Crassvirales	1.0	NA	NA	Suoliviridae	1.0	Loutivirinae	0.69135886	Buchavirus	0.68670845	NA	NA	NA	NA
ICTVTaxoChallenge_248609	Duplodnaviria	0.99995315	NA	NA	Heunggongvirae	0.99995315	NA	NA	Uroviricota	0.99995315	NA	NA	Caudoviricetes	0.99995315	NA	NA	NA	NA	NA	NA	NA	NA	NA	NA	NA	NA	NA	NA	NA	NA
ICTVTaxoChallenge_248659	Riboviria	1.0	NA	NA	Orthornavirae	1.0	NA	NA	Pisuviricota	0.9999999	NA	NA	Duplopiviricetes	0.99999976	NA	NA	Durnavirales	0.99999976	NA	NA	Fusariviridae	0.99999976	NA	NA	Alphafusarivirus	0.9999993	NA	NA	Alphafusarivirus auriculariae	0.9273669
ICTVTaxoChallenge_248674	Varidnaviria	0.9999989	NA	NA	Bamfordvirae	0.9999989	NA	NA	Nucleocytoviricota	0.9999989	NA	NA	Megaviricetes	0.9999989	NA	NA	Pimascovirales	0.9999705	NA	NA	Iridoviridae	0.9999705	Betairidovirinae	0.9999705	Chloriridovirus	0.999956	NA	NA	Chloriridovirus simulium2	0.9997217
ICTVTaxoChallenge_248693	Monodnaviria	0.94325405	NA	NA	Loebvirae	0.9432528	NA	NA	Hofneiviricota	0.9432528	NA	NA	Faserviricetes	0.9432528	NA	NA	Tubulavirales	0.9432528	NA	NA	Plectroviridae	0.94300145	NA	NA	Suturavirus	0.9392635	NA	NA	Suturavirus SVTS2	0.9392635
ICTVTaxoChallenge_248694	Monodnaviria	1.0	NA	NA	Shotokuvirae	1.0	NA	NA	Cressdnaviricota	1.0	NA	NA	Arfiviricetes	0.99999917	NA	NA	Mulpavirales	0.99999917	NA	NA	Nanoviridae	0.95868117	NA	NA	Babuvirus	0.958651	NA	NA	Babuvirus musae	0.8958731
ICTVTaxoChallenge_2487	Duplodnaviria	0.6039884	NA	NA	Heunggongvirae	0.6039884	NA	NA	Uroviricota	0.6039884	NA	NA	Caudoviricetes	0.6039884	NA	NA	NA	NA	NA	NA	Drexlerviridae	0.59661216	Rogunavirinae	0.5647737	Eastlansingvirus	0.5336503	NA	NA	Eastlansingvirus Sf12	0.5336503
ICTVTaxoChallenge_248720	Riboviria	1.0	NA	NA	Orthornavirae	1.0	NA	NA	Negarnaviricota	1.0	Haploviricotina	1.0	Monjiviricetes	1.0	NA	NA	Mononegavirales	1.0	NA	NA	Rhabdoviridae	1.0	Alpharhabdovirinae	1.0	Ledantevirus	0.99535626	NA	NA	NA	NA
ICTVTaxoChallenge_248792	Riboviria	1.0	NA	NA	Orthornavirae	1.0	NA	NA	Duplornaviricota	0.9704109	NA	NA	Resentoviricetes	0.9704109	NA	NA	Reovirales	0.9704109	NA	NA	Spinareoviridae	0.96957153	NA	NA	Cypovirus	0.9655791	NA	NA	Cypovirus trichoplusiae	0.94153076
ICTVTaxoChallenge_248833	NA	NA	NA	NA	NA	NA	NA	NA	NA	NA	NA	NA	NA	NA	NA	NA	NA	NA	NA	NA	Guttaviridae	0.9999999	NA	NA	Betaguttavirus	0.9999999	NA	NA	Betaguttavirus kodakarajimaense	0.9999999
ICTVTaxoChallenge_24886	Riboviria	1.0	NA	NA	Orthornavirae	1.0	NA	NA	Negarnaviricota	0.9997968	Polyploviricotina	0.9997968	Bunyaviricetes	0.99519503	NA	NA	Elliovirales	0.9890458	NA	NA	Peribunyaviridae	0.9890458	NA	NA	Orthobunyavirus	0.9885193	NA	NA	NA	NA
ICTVTaxoChallenge_248872	Duplodnaviria	0.9998678	NA	NA	Heunggongvirae	0.9998678	NA	NA	Uroviricota	0.9998678	NA	NA	Caudoviricetes	0.9998678	NA	NA	NA	NA	NA	NA	Ackermannviridae	0.99913913	Cvivirinae	0.9991359	Kuttervirus	0.9991359	NA	NA	Kuttervirus S118	0.85669136
ICTVTaxoChallenge_248880	Duplodnaviria	0.999905	NA	NA	Heunggongvirae	0.999905	NA	NA	Uroviricota	0.999905	NA	NA	Caudoviricetes	0.999905	NA	NA	Crassvirales	0.9948069	NA	NA	Crevaviridae	0.99480075	Doltivirinae	0.9948006	Kahucivirus	0.9149767	NA	NA	Kahucivirus intestinalis	0.9149767
ICTVTaxoChallenge_248900	Duplodnaviria	1.0	NA	NA	Heunggongvirae	1.0	NA	NA	Uroviricota	1.0	NA	NA	Caudoviricetes	1.0	NA	NA	NA	NA	NA	NA	NA	NA	Mccleskeyvirinae	0.9999814	Unaquatrovirus	0.9999814	NA	NA	Unaquatrovirus Ln7	0.9943628
ICTVTaxoChallenge_248932	Riboviria	1.0	NA	NA	Orthornavirae	1.0	NA	NA	Pisuviricota	0.99999964	NA	NA	Stelpaviricetes	0.99999964	NA	NA	Stellavirales	0.99999964	NA	NA	Astroviridae	0.99999964	NA	NA	Mamastrovirus	0.99999964	NA	NA	Mamastrovirus miniopteri	0.9230541
ICTVTaxoChallenge_24894	Monodnaviria	0.9995609	NA	NA	Shotokuvirae	0.9995609	NA	NA	Cossaviricota	0.9995609	NA	NA	Quintoviricetes	0.9995609	NA	NA	Piccovirales	0.9995609	NA	NA	Parvoviridae	0.9995609	Hamaparvovirinae	0.9995609	Penstylhamaparvovirus	0.98643446	NA	NA	Penstylhamaparvovirus decapod1	0.98643446
ICTVTaxoChallenge_248946	Riboviria	1.0	NA	NA	Orthornavirae	1.0	NA	NA	Pisuviricota	1.0	NA	NA	Pisoniviricetes	0.9999821	NA	NA	Picornavirales	0.9999821	NA	NA	Picornaviridae	0.9999821	Ensavirinae	0.99854165	Diresapivirus	0.97849834	NA	NA	Diresapivirus benyvelu	0.66536784
ICTVTaxoChallenge_248958	NA	NA	NA	NA	NA	NA	NA	NA	NA	NA	NA	NA	NA	NA	NA	NA	NA	NA	NA	NA	Anelloviridae	1.0	NA	NA	Betatorquevirus	0.9999875	NA	NA	NA	NA
ICTVTaxoChallenge_248979	Duplodnaviria	1.0	NA	NA	Heunggongvirae	1.0	NA	NA	Uroviricota	1.0	NA	NA	Caudoviricetes	1.0	NA	NA	NA	NA	NA	NA	Straboviridae	0.99969476	Tevenvirinae	0.99572664	Tequatrovirus	0.99567527	NA	NA	NA	NA
ICTVTaxoChallenge_248984	Riboviria	1.0	NA	NA	Orthornavirae	1.0	NA	NA	Pisuviricota	0.87421787	NA	NA	Duplopiviricetes	0.87412155	NA	NA	Durnavirales	0.87412155	NA	NA	Hypoviridae	0.87378323	NA	NA	Epsilonhypovirus	0.873431	NA	NA	Epsilonhypovirus roselliniae	0.86533237
ICTVTaxoChallenge_249005	Riboviria	0.9999949	NA	NA	Orthornavirae	0.99999475	NA	NA	Pisuviricota	0.99935097	NA	NA	Stelpaviricetes	0.99935097	NA	NA	Patatavirales	0.99935097	NA	NA	Potyviridae	0.99935097	NA	NA	Potyvirus	0.7963092	NA	NA	NA	NA
ICTVTaxoChallenge_24901	Riboviria	1.0	NA	NA	Orthornavirae	1.0	NA	NA	Lenarviricota	1.0	NA	NA	Leviviricetes	0.9999988	NA	NA	Timlovirales	0.9999988	NA	NA	Steitzviridae	0.9999988	NA	NA	NA	NA	NA	NA	NA	NA
ICTVTaxoChallenge_249039	Riboviria	1.0	NA	NA	Orthornavirae	1.0	NA	NA	Pisuviricota	0.999998	NA	NA	Duplopiviricetes	0.999998	NA	NA	Durnavirales	0.999998	NA	NA	Partitiviridae	0.999998	NA	NA	Alphapartitivirus	0.9999976	NA	NA	Alphapartitivirus uniheterobasidion	0.99999106
ICTVTaxoChallenge_249050	Duplodnaviria	0.9999987	NA	NA	Heunggongvirae	0.9999987	NA	NA	Uroviricota	0.9999987	NA	NA	Caudoviricetes	0.9999987	NA	NA	NA	NA	NA	NA	Straboviridae	0.99719596	NA	NA	Tulanevirus	0.69487214	NA	NA	NA	NA
ICTVTaxoChallenge_249052	Duplodnaviria	1.0	NA	NA	Heunggongvirae	1.0	NA	NA	Uroviricota	1.0	NA	NA	Caudoviricetes	1.0	NA	NA	NA	NA	NA	NA	Forsetiviridae	0.9995964	NA	NA	Freyavirus	0.9995964	NA	NA	Freyavirus danklef	0.9783132
ICTVTaxoChallenge_249053	Riboviria	0.999979	NA	NA	Orthornavirae	0.999979	NA	NA	Negarnaviricota	0.9999782	Polyploviricotina	0.9999782	Bunyaviricetes	0.93261975	NA	NA	Hareavirales	0.93261975	NA	NA	Phenuiviridae	0.8614179	NA	NA	Phlebovirus	0.8614179	NA	NA	Phlebovirus taparaense	0.83735085
ICTVTaxoChallenge_249059	Riboviria	1.0	NA	NA	Orthornavirae	0.70299774	NA	NA	Duplornaviricota	0.6749905	NA	NA	Resentoviricetes	0.6749257	NA	NA	Reovirales	0.6749257	NA	NA	Spinareoviridae	0.51560825	NA	NA	Mycoreovirus	0.5063193	NA	NA	NA	NA
ICTVTaxoChallenge_249065	Riboviria	1.0	NA	NA	Orthornavirae	1.0	NA	NA	Negarnaviricota	0.9452432	Polyploviricotina	0.9452432	Bunyaviricetes	0.9452432	NA	NA	Elliovirales	0.9452432	NA	NA	Fimoviridae	0.9444798	NA	NA	Emaravirus	0.9444798	NA	NA	Emaravirus cercidis	0.52199394
ICTVTaxoChallenge_249077	Monodnaviria	1.0	NA	NA	Loebvirae	1.0	NA	NA	Hofneiviricota	1.0	NA	NA	Faserviricetes	1.0	NA	NA	Tubulavirales	1.0	NA	NA	Inoviridae	0.99999964	NA	NA	Lophivirus	0.65644795	NA	NA	Lophivirus Lf2	0.5228897
ICTVTaxoChallenge_249095	Duplodnaviria	0.9999174	NA	NA	Heunggongvirae	0.9999174	NA	NA	Uroviricota	0.9999174	NA	NA	Caudoviricetes	0.9999174	NA	NA	NA	NA	NA	NA	NA	NA	Vequintavirinae	0.999907	Vequintavirus	0.999907	NA	NA	NA	NA
ICTVTaxoChallenge_249104	Riboviria	1.0	NA	NA	Orthornavirae	1.0	NA	NA	Pisuviricota	0.9999802	NA	NA	Pisoniviricetes	0.8819243	NA	NA	Picornavirales	0.88089675	NA	NA	Secoviridae	0.62325084	NA	NA	Cheravirus	0.6213611	NA	NA	Cheravirus avii	0.5109356
ICTVTaxoChallenge_249109	Riboviria	1.0	NA	NA	Orthornavirae	1.0	NA	NA	Negarnaviricota	1.0	Polyploviricotina	1.0	Bunyaviricetes	1.0	NA	NA	Elliovirales	0.9999937	NA	NA	Tospoviridae	0.99999297	NA	NA	Orthotospovirus	0.99999297	NA	NA	Orthotospovirus chrysanthinecrocaulis	0.9994245
ICTVTaxoChallenge_249131	Riboviria	1.0	NA	NA	Orthornavirae	1.0	NA	NA	Pisuviricota	1.0	NA	NA	Duplopiviricetes	1.0	NA	NA	Durnavirales	1.0	NA	NA	Partitiviridae	1.0	NA	NA	Betapartitivirus	1.0	NA	NA	Betapartitivirus pratense	0.95276535
ICTVTaxoChallenge_249137	Duplodnaviria	0.68849105	NA	NA	Heunggongvirae	0.68849105	NA	NA	Uroviricota	0.68849105	NA	NA	Caudoviricetes	0.68849105	NA	NA	NA	NA	NA	NA	Aliceevansviridae	0.5244906	NA	NA	Moineauvirus	0.5244906	NA	NA	NA	NA
ICTVTaxoChallenge_249140	Duplodnaviria	0.6283749	NA	NA	Heunggongvirae	0.6283749	NA	NA	Uroviricota	0.6283749	NA	NA	Caudoviricetes	0.6283749	NA	NA	NA	NA	NA	NA	Herelleviridae	0.62819433	Bastillevirinae	0.62819433	Agatevirus	0.62813795	NA	NA	Agatevirus Bp8pC	0.61423457
ICTVTaxoChallenge_249153	Duplodnaviria	0.776239	NA	NA	Heunggongvirae	0.776239	NA	NA	Uroviricota	0.776239	NA	NA	Caudoviricetes	0.776239	NA	NA	NA	NA	NA	NA	NA	NA	NA	NA	NA	NA	NA	NA	NA	NA
ICTVTaxoChallenge_24918	Riboviria	1.0	NA	NA	Orthornavirae	0.75993997	NA	NA	Negarnaviricota	0.75972	Polyploviricotina	0.75972	Bunyaviricetes	0.75972	NA	NA	Hareavirales	0.75972	NA	NA	Phenuiviridae	0.73543864	NA	NA	Phlebovirus	0.7296546	NA	NA	Phlebovirus ambeense	0.5806559
ICTVTaxoChallenge_249186	Varidnaviria	0.9999993	NA	NA	Bamfordvirae	0.9999993	NA	NA	Preplasmiviricota	0.9999993	NA	NA	Tectiliviricetes	0.9999993	NA	NA	Kalamavirales	0.99813604	NA	NA	Tectiviridae	0.99813604	NA	NA	Gammatectivirus	0.8263113	NA	NA	Gammatectivirus GC1	0.8263113
ICTVTaxoChallenge_249191	Riboviria	1.0	NA	NA	Orthornavirae	1.0	NA	NA	Kitrinoviricota	0.63971245	NA	NA	Magsaviricetes	0.639616	NA	NA	Nodamuvirales	0.639616	NA	NA	Nodaviridae	0.63961583	NA	NA	Betanodavirus	0.63961583	NA	NA	Betanodavirus verasperi	0.6379504
ICTVTaxoChallenge_249192	Duplodnaviria	1.0	NA	NA	Heunggongvirae	1.0	NA	NA	Uroviricota	1.0	NA	NA	Caudoviricetes	1.0	NA	NA	NA	NA	NA	NA	NA	NA	Azeredovirinae	0.58606297	Phietavirus	0.58606297	NA	NA	NA	NA
ICTVTaxoChallenge_249199	Duplodnaviria	1.0	NA	NA	Heunggongvirae	1.0	NA	NA	Uroviricota	1.0	NA	NA	Caudoviricetes	1.0	NA	NA	NA	NA	NA	NA	Herelleviridae	0.99991864	Twortvirinae	0.9999186	Silviavirus	0.9038391	NA	NA	Silviavirus remus	0.7865919
ICTVTaxoChallenge_249203	Duplodnaviria	1.0	NA	NA	Heunggongvirae	1.0	NA	NA	Uroviricota	1.0	NA	NA	Caudoviricetes	1.0	NA	NA	NA	NA	NA	NA	NA	NA	NA	NA	Skunavirus	0.99999845	NA	NA	NA	NA
ICTVTaxoChallenge_249216	Riboviria	1.0	NA	NA	Orthornavirae	1.0	NA	NA	Duplornaviricota	1.0	NA	NA	Resentoviricetes	1.0	NA	NA	Reovirales	1.0	NA	NA	Spinareoviridae	1.0	NA	NA	Orthoreovirus	1.0	NA	NA	Orthoreovirus piscis	0.9999989
ICTVTaxoChallenge_249217	Riboviria	0.96784896	NA	NA	Orthornavirae	0.96784896	NA	NA	Duplornaviricota	0.96784896	NA	NA	Resentoviricetes	0.9677942	NA	NA	Reovirales	0.9677942	NA	NA	Spinareoviridae	0.9677942	NA	NA	Cypovirus	0.9677942	NA	NA	Cypovirus betineae	0.9677942
ICTVTaxoChallenge_249228	NA	NA	NA	NA	NA	NA	NA	NA	NA	NA	NA	NA	NA	NA	NA	NA	NA	NA	NA	NA	Fuselloviridae	0.9997819	NA	NA	Alphafusellovirus	0.9997819	NA	NA	Alphafusellovirus arnavatnense	0.9997819
ICTVTaxoChallenge_249236	Riboviria	1.0	NA	NA	Orthornavirae	1.0	NA	NA	Duplornaviricota	0.9976215	NA	NA	Resentoviricetes	0.9976215	NA	NA	Reovirales	0.9976215	NA	NA	Spinareoviridae	0.9956117	NA	NA	Idnoreovirus	0.6327269	NA	NA	Idnoreovirus diadromi	0.6327269
ICTVTaxoChallenge_249239	Riboviria	1.0	NA	NA	Orthornavirae	1.0	NA	NA	Negarnaviricota	1.0	Polyploviricotina	1.0	Bunyaviricetes	0.9999007	NA	NA	Elliovirales	0.9993034	NA	NA	Hantaviridae	0.9992012	Actantavirinae	0.96204114	Actinovirus	0.96204036	NA	NA	Actinovirus triacanthodis	0.9444667
ICTVTaxoChallenge_249249	Riboviria	1.0	NA	NA	Orthornavirae	1.0	NA	NA	Lenarviricota	1.0	NA	NA	Leviviricetes	1.0	NA	NA	Timlovirales	1.0	NA	NA	Steitzviridae	1.0	NA	NA	Molucevirus	0.9261367	NA	NA	Molucevirus chthonovivens	0.92602867
ICTVTaxoChallenge_249257	Monodnaviria	0.99999905	NA	NA	Shotokuvirae	0.99999905	NA	NA	Cressdnaviricota	0.99999905	NA	NA	Repensiviricetes	0.99999905	NA	NA	Geplafuvirales	0.99999905	NA	NA	Geminiviridae	0.99999905	NA	NA	Begomovirus	0.99993944	NA	NA	NA	NA
ICTVTaxoChallenge_249270	Duplodnaviria	1.0	NA	NA	Heunggongvirae	1.0	NA	NA	Uroviricota	1.0	NA	NA	Caudoviricetes	1.0	NA	NA	NA	NA	NA	NA	Rountreeviridae	0.99999666	Rakietenvirinae	0.99999666	Andhravirus	0.99999666	NA	NA	Andhravirus sealphi	0.99002916
ICTVTaxoChallenge_249300	Riboviria	1.0	NA	NA	Orthornavirae	1.0	NA	NA	Negarnaviricota	1.0	Polyploviricotina	1.0	Bunyaviricetes	1.0	NA	NA	Hareavirales	1.0	NA	NA	Phenuiviridae	0.99025047	NA	NA	Phlebovirus	0.9902483	NA	NA	Phlebovirus napoliense	0.96474975
ICTVTaxoChallenge_249303	Riboviria	1.0	NA	NA	Orthornavirae	1.0	NA	NA	Negarnaviricota	1.0	Polyploviricotina	1.0	Bunyaviricetes	1.0	NA	NA	Elliovirales	1.0	NA	NA	Fimoviridae	0.9999989	NA	NA	Emaravirus	0.9999989	NA	NA	Emaravirus fici	0.8719925
ICTVTaxoChallenge_249304	Monodnaviria	0.9996854	NA	NA	Shotokuvirae	0.9996823	NA	NA	Cressdnaviricota	0.9996823	NA	NA	Arfiviricetes	0.5142247	NA	NA	Cirlivirales	0.507861	NA	NA	Endolinaviridae	0.50149906	NA	NA	Hudisavirus	0.5014782	NA	NA	NA	NA
ICTVTaxoChallenge_24931	Riboviria	1.0	NA	NA	Orthornavirae	1.0	NA	NA	Pisuviricota	1.0	NA	NA	Pisoniviricetes	1.0	NA	NA	Nidovirales	0.9999989	Tornidovirineae	0.9999989	Tobaniviridae	0.9999989	Piscanivirinae	0.9881439	Bafinivirus	0.98814356	Pimfabavirus	0.98814356	Bafinivirus pimephalae	0.98814356
ICTVTaxoChallenge_24932	Riboviria	1.0	NA	NA	Orthornavirae	1.0	NA	NA	Pisuviricota	1.0	NA	NA	Pisoniviricetes	1.0	NA	NA	Nidovirales	1.0	Cornidovirineae	1.0	Coronaviridae	1.0	Orthocoronavirinae	1.0	Betacoronavirus	0.9999956	Embecovirus	0.99999464	Betacoronavirus gravedinis	0.92634714
ICTVTaxoChallenge_249329	Varidnaviria	0.9999999	NA	NA	Bamfordvirae	0.9999999	NA	NA	Preplasmiviricota	0.9999999	NA	NA	Tectiliviricetes	0.9999999	NA	NA	NA	NA	NA	NA	Autolykiviridae	0.9999999	NA	NA	Livvievirus	0.99999976	NA	NA	Livvievirus viph1249a	0.7947293
ICTVTaxoChallenge_249330	Monodnaviria	0.9998373	NA	NA	Shotokuvirae	0.9998373	NA	NA	Cressdnaviricota	0.9998373	NA	NA	Repensiviricetes	0.9998373	NA	NA	Geplafuvirales	0.9998373	NA	NA	Genomoviridae	0.9998373	NA	NA	NA	NA	NA	NA	NA	NA
ICTVTaxoChallenge_249349	Duplodnaviria	1.0	NA	NA	Heunggongvirae	1.0	NA	NA	Uroviricota	1.0	NA	NA	Caudoviricetes	1.0	NA	NA	NA	NA	NA	NA	Aliceevansviridae	0.9999783	NA	NA	Moineauvirus	0.9999783	NA	NA	Moineauvirus P7632	0.54426414
ICTVTaxoChallenge_249358	Monodnaviria	1.0	NA	NA	Shotokuvirae	1.0	NA	NA	Cressdnaviricota	0.9997062	NA	NA	Arfiviricetes	0.9997062	NA	NA	Mulpavirales	0.80510986	NA	NA	Amesuviridae	0.55643857	NA	NA	NA	NA	NA	NA	NA	NA
ICTVTaxoChallenge_249372	Duplodnaviria	1.0	NA	NA	Heunggongvirae	1.0	NA	NA	Uroviricota	1.0	NA	NA	Caudoviricetes	1.0	NA	NA	NA	NA	NA	NA	Drexlerviridae	0.9999999	Tempevirinae	0.9999999	Hanrivervirus	0.9999999	NA	NA	Hanrivervirus slyngel	0.989097
ICTVTaxoChallenge_249378	Riboviria	0.99999917	NA	NA	Orthornavirae	0.99999917	NA	NA	Duplornaviricota	0.99999726	NA	NA	Resentoviricetes	0.99999726	NA	NA	Reovirales	0.99999726	NA	NA	Sedoreoviridae	0.9999229	NA	NA	Seadornavirus	0.99521565	NA	NA	Seadornavirus liaoningense	0.73822916
ICTVTaxoChallenge_249387	Riboviria	1.0	NA	NA	Orthornavirae	1.0	NA	NA	Lenarviricota	1.0	NA	NA	Leviviricetes	1.0	NA	NA	Timlovirales	1.0	NA	NA	Steitzviridae	1.0	NA	NA	Lazuovirus	0.9918366	NA	NA	Lazuovirus agrenecus	0.8296995
ICTVTaxoChallenge_249393	Monodnaviria	0.99999976	NA	NA	Shotokuvirae	0.99999976	NA	NA	Cressdnaviricota	0.99999976	NA	NA	Repensiviricetes	0.9999918	NA	NA	Geplafuvirales	0.9999918	NA	NA	Geminiviridae	0.9985414	NA	NA	Begomovirus	0.9985389	NA	NA	Begomovirus citrulli	0.7574694
ICTVTaxoChallenge_249403	Riboviria	1.0	NA	NA	Orthornavirae	1.0	NA	NA	Pisuviricota	1.0	NA	NA	Pisoniviricetes	1.0	NA	NA	Picornavirales	1.0	NA	NA	Picornaviridae	1.0	Ensavirinae	0.9999993	Enterovirus	0.9999993	NA	NA	Enterovirus eibovi	0.5145336
ICTVTaxoChallenge_249441	Duplodnaviria	0.9989021	NA	NA	Heunggongvirae	0.9989021	NA	NA	Uroviricota	0.9989021	NA	NA	Caudoviricetes	0.9989021	NA	NA	NA	NA	NA	NA	NA	NA	Vequintavirinae	0.9769659	Vequintavirus	0.9769659	NA	NA	Vequintavirus YP6	0.9761446
ICTVTaxoChallenge_249451	Duplodnaviria	1.0	NA	NA	Heunggongvirae	1.0	NA	NA	Uroviricota	1.0	NA	NA	Caudoviricetes	1.0	NA	NA	NA	NA	NA	NA	NA	NA	Bclasvirinae	0.99996614	Pegunavirus	0.999966	NA	NA	NA	NA
ICTVTaxoChallenge_249464	Riboviria	1.0	NA	NA	Orthornavirae	1.0	NA	NA	Negarnaviricota	0.9998567	Haploviricotina	0.9998567	Monjiviricetes	0.9998424	NA	NA	Mononegavirales	0.9996104	NA	NA	Mymonaviridae	0.9929579	NA	NA	Hubramonavirus	0.98783505	NA	NA	Hubramonavirus terrae	0.9637874
ICTVTaxoChallenge_249466	Duplodnaviria	1.0	NA	NA	Heunggongvirae	1.0	NA	NA	Uroviricota	1.0	NA	NA	Caudoviricetes	1.0	NA	NA	NA	NA	NA	NA	Schitoviridae	0.9999282	Migulavirinae	0.99358094	Litunavirus	0.9932164	NA	NA	Litunavirus Pap02	0.92183137
ICTVTaxoChallenge_249504	Riboviria	0.9999989	NA	NA	Pararnavirae	0.9689801	NA	NA	Artverviricota	0.9689801	NA	NA	Revtraviricetes	0.9689801	NA	NA	Ortervirales	0.9662887	NA	NA	Pseudoviridae	0.9662883	NA	NA	Pseudovirus	0.966286	NA	NA	Pseudovirus tritici	0.9030233
ICTVTaxoChallenge_249519	Riboviria	1.0	NA	NA	Orthornavirae	1.0	NA	NA	Kitrinoviricota	0.99485755	NA	NA	Alsuviricetes	0.99485755	NA	NA	Tymovirales	0.99485755	NA	NA	Betaflexiviridae	0.99485755	Quinvirinae	0.99485755	Robigovirus	0.6243208	NA	NA	Robigovirus tortifoliae	0.6210581
ICTVTaxoChallenge_249538	Duplodnaviria	1.0	NA	NA	Heunggongvirae	1.0	NA	NA	Uroviricota	1.0	NA	NA	Caudoviricetes	1.0	NA	NA	NA	NA	NA	NA	Straboviridae	0.63594943	NA	NA	Jiangsuvirus	0.54691106	NA	NA	Jiangsuvirus pspyzu05	0.54691106
ICTVTaxoChallenge_249548	Varidnaviria	0.915541	NA	NA	Bamfordvirae	0.915541	NA	NA	Nucleocytoviricota	0.9155407	NA	NA	Megaviricetes	0.9155407	NA	NA	Imitervirales	0.913333	NA	NA	NA	NA	NA	NA	NA	NA	NA	NA	NA	NA
ICTVTaxoChallenge_249554	Riboviria	1.0	NA	NA	Orthornavirae	1.0	NA	NA	Negarnaviricota	1.0	Polyploviricotina	1.0	Bunyaviricetes	1.0	NA	NA	Elliovirales	1.0	NA	NA	Peribunyaviridae	0.9999994	NA	NA	Orthobunyavirus	0.9999994	NA	NA	Orthobunyavirus oribocaense	0.6754154
ICTVTaxoChallenge_249556	Riboviria	0.9956899	NA	NA	Orthornavirae	0.9956899	NA	NA	Pisuviricota	0.99568945	NA	NA	Pisoniviricetes	0.980788	NA	NA	Picornavirales	0.9717413	NA	NA	Caliciviridae	0.95819	NA	NA	Norovirus	0.8283232	NA	NA	Norovirus norwalkense	0.8283232
ICTVTaxoChallenge_249592	Riboviria	0.9999999	NA	NA	Orthornavirae	0.9999999	NA	NA	Duplornaviricota	0.9999863	NA	NA	Resentoviricetes	0.9999863	NA	NA	Reovirales	0.9999863	NA	NA	Spinareoviridae	0.9999863	NA	NA	Oryzavirus	0.9999275	NA	NA	Oryzavirus oryzae	0.9999275
ICTVTaxoChallenge_249637	Riboviria	0.8299193	NA	NA	Orthornavirae	0.8299193	NA	NA	Negarnaviricota	0.8298707	Polyploviricotina	0.8298704	Bunyaviricetes	0.82986605	NA	NA	Elliovirales	0.82986605	NA	NA	Hantaviridae	0.69929093	Mammantavirinae	0.52767587	Loanvirus	0.52767426	NA	NA	Loanvirus brunaense	0.5276377
ICTVTaxoChallenge_249657	Varidnaviria	1.0	NA	NA	Bamfordvirae	1.0	NA	NA	Preplasmiviricota	1.0	NA	NA	Tectiliviricetes	1.0	NA	NA	Rowavirales	1.0	NA	NA	Adenoviridae	1.0	NA	NA	Mastadenovirus	1.0	NA	NA	Mastadenovirus russelli	0.9907391
ICTVTaxoChallenge_249671	Duplodnaviria	0.9999863	NA	NA	Heunggongvirae	0.9999863	NA	NA	Uroviricota	0.9999863	NA	NA	Caudoviricetes	0.9999863	NA	NA	NA	NA	NA	NA	NA	NA	NA	NA	NA	NA	NA	NA	NA	NA
ICTVTaxoChallenge_249698	Riboviria	1.0	NA	NA	Orthornavirae	1.0	NA	NA	Duplornaviricota	0.961781	NA	NA	Resentoviricetes	0.961781	NA	NA	Reovirales	0.961781	NA	NA	Spinareoviridae	0.961781	NA	NA	Coltivirus	0.9612852	NA	NA	Coltivirus ixodis	0.9143664
ICTVTaxoChallenge_249715	NA	NA	NA	NA	NA	NA	NA	NA	NA	NA	NA	NA	NA	NA	NA	NA	NA	NA	NA	NA	Ampullaviridae	0.9358354	NA	NA	Bottigliavirus	0.9358354	NA	NA	Bottigliavirus puteoliense	0.9358332
ICTVTaxoChallenge_249741	NA	NA	NA	NA	NA	NA	NA	NA	NA	NA	NA	NA	NA	NA	NA	NA	NA	NA	NA	NA	Anelloviridae	1.0	NA	NA	Betatorquevirus	1.0	NA	NA	Betatorquevirus homini2	0.9999957
ICTVTaxoChallenge_249742	Riboviria	0.99999416	NA	NA	Orthornavirae	0.99999416	NA	NA	Negarnaviricota	0.99998426	Haploviricotina	0.61939776	Yunchangviricetes	0.61016756	NA	NA	Goujianvirales	0.61016756	NA	NA	Yueviridae	0.61016756	NA	NA	Yuyuevirus	0.61016756	NA	NA	Yuyuevirus beihaiense	0.6101551
ICTVTaxoChallenge_249763	Duplodnaviria	1.0	NA	NA	Heunggongvirae	1.0	NA	NA	Uroviricota	1.0	NA	NA	Caudoviricetes	1.0	NA	NA	NA	NA	NA	NA	Rountreeviridae	1.0	Rakietenvirinae	1.0	Rosenblumvirus	1.0	NA	NA	NA	NA
ICTVTaxoChallenge_249776	Riboviria	1.0	NA	NA	Orthornavirae	1.0	NA	NA	Duplornaviricota	0.99791044	NA	NA	Chrymotiviricetes	0.99791044	NA	NA	Ghabrivirales	0.99791044	Alphatotivirineae	0.99791044	Chrysoviridae	0.99791044	NA	NA	Betachrysovirus	0.99791044	NA	NA	Betachrysovirus fugramineari	0.9979103
ICTVTaxoChallenge_249805	Riboviria	1.0	NA	NA	Orthornavirae	1.0	NA	NA	Pisuviricota	0.99999976	NA	NA	Pisoniviricetes	0.79577225	NA	NA	Sobelivirales	0.79577225	NA	NA	Solemoviridae	0.79577225	NA	NA	NA	NA	NA	NA	NA	NA
ICTVTaxoChallenge_249813	NA	NA	NA	NA	NA	NA	NA	NA	NA	NA	NA	NA	NA	NA	NA	NA	NA	NA	NA	NA	Fuselloviridae	1.0	NA	NA	Betafusellovirus	0.9465109	NA	NA	Betafusellovirus yellowstonense	0.9020451
ICTVTaxoChallenge_249823	Riboviria	1.0	NA	NA	Orthornavirae	1.0	NA	NA	Pisuviricota	0.9999995	NA	NA	Pisoniviricetes	0.9999995	NA	NA	Picornavirales	0.9999995	NA	NA	Picornaviridae	0.9999995	Ensavirinae	0.9999995	Enterovirus	0.9999995	NA	NA	Enterovirus eibovi	0.9547861
ICTVTaxoChallenge_249824	Riboviria	1.0	NA	NA	Orthornavirae	1.0	NA	NA	Negarnaviricota	1.0	Haploviricotina	0.8368187	Monjiviricetes	0.8368187	NA	NA	Mononegavirales	0.7329603	NA	NA	Rhabdoviridae	0.7237831	Betarhabdovirinae	0.6971814	Varicosavirus	0.6971814	NA	NA	Varicosavirus caladeniae	0.5108264
ICTVTaxoChallenge_249846	Varidnaviria	0.87805617	NA	NA	Bamfordvirae	0.87805617	NA	NA	Nucleocytoviricota	0.87805605	NA	NA	Megaviricetes	0.87805605	NA	NA	Imitervirales	0.8780527	NA	NA	Mesomimiviridae	0.71469396	NA	NA	Tethysvirus	0.71469396	NA	NA	Tethysvirus raunefjordenense	0.7138173
ICTVTaxoChallenge_249853	Duplodnaviria	0.779467	NA	NA	Heunggongvirae	0.779467	NA	NA	Uroviricota	0.779467	NA	NA	Caudoviricetes	0.779467	NA	NA	NA	NA	NA	NA	NA	NA	Weiservirinae	0.77925515	Anayavirus	0.66003484	NA	NA	NA	NA
ICTVTaxoChallenge_249861	Riboviria	1.0	NA	NA	Orthornavirae	1.0	NA	NA	Pisuviricota	0.9977969	NA	NA	Duplopiviricetes	0.9977969	NA	NA	Durnavirales	0.9977969	NA	NA	Partitiviridae	0.98402727	NA	NA	Deltapartitivirus	0.9840138	NA	NA	Deltapartitivirus unocapsici	0.517873
ICTVTaxoChallenge_249876	Duplodnaviria	1.0	NA	NA	Heunggongvirae	1.0	NA	NA	Uroviricota	1.0	NA	NA	Caudoviricetes	1.0	NA	NA	NA	NA	NA	NA	Autographiviridae	0.9997943	NA	NA	Kafavirus	0.99680364	NA	NA	Kafavirus SWcelC56	0.99680364
ICTVTaxoChallenge_249878	Riboviria	1.0	NA	NA	Orthornavirae	1.0	NA	NA	Negarnaviricota	1.0	Polyploviricotina	1.0	Bunyaviricetes	1.0	NA	NA	Elliovirales	1.0	NA	NA	Peribunyaviridae	0.9999994	NA	NA	Orthobunyavirus	0.9993	NA	NA	Orthobunyavirus mitchellense	0.8214441
ICTVTaxoChallenge_249885	Riboviria	1.0	NA	NA	Orthornavirae	1.0	NA	NA	Negarnaviricota	0.99439466	Polyploviricotina	0.99439466	Bunyaviricetes	0.99439466	NA	NA	Elliovirales	0.99439454	NA	NA	Phasmaviridae	0.99439454	NA	NA	Feravirus	0.9943749	NA	NA	Feravirus ferakinum	0.72266936
ICTVTaxoChallenge_249897	Riboviria	1.0	NA	NA	Orthornavirae	1.0	NA	NA	Lenarviricota	1.0	NA	NA	Howeltoviricetes	1.0	NA	NA	Cryppavirales	1.0	NA	NA	Mitoviridae	1.0	NA	NA	Unuamitovirus	1.0	NA	NA	Unuamitovirus enmu3	0.6561909
ICTVTaxoChallenge_249909	Varidnaviria	0.9999994	NA	NA	Bamfordvirae	0.9999994	NA	NA	Nucleocytoviricota	0.9999994	NA	NA	Pokkesviricetes	0.96545476	NA	NA	Chitovirales	0.9654377	NA	NA	Poxviridae	0.9654377	Entomopoxvirinae	0.9654377	Betaentomopoxvirus	0.9654377	NA	NA	Betaentomopoxvirus ahonmai	0.7736397
ICTVTaxoChallenge_249917	Riboviria	1.0	NA	NA	Orthornavirae	1.0	NA	NA	Duplornaviricota	1.0	NA	NA	Resentoviricetes	1.0	NA	NA	Reovirales	1.0	NA	NA	Sedoreoviridae	0.9952683	NA	NA	Orbivirus	0.989869	NA	NA	Orbivirus alphaequi	0.97970814
ICTVTaxoChallenge_249923	Duplodnaviria	0.9999997	NA	NA	Heunggongvirae	0.9999997	NA	NA	Uroviricota	0.9999997	NA	NA	Caudoviricetes	0.9999997	NA	NA	NA	NA	NA	NA	NA	NA	NA	NA	Chakrabartyvirus	0.89657277	NA	NA	Chakrabartyvirus pf16	0.89657277
ICTVTaxoChallenge_249927	Duplodnaviria	0.9999993	NA	NA	Heunggongvirae	0.9999993	NA	NA	Uroviricota	0.9999993	NA	NA	Caudoviricetes	0.9999993	NA	NA	NA	NA	NA	NA	NA	NA	NA	NA	Kafunavirus	0.98898065	NA	NA	Kafunavirus KF1	0.98898065
ICTVTaxoChallenge_249939	Duplodnaviria	0.9999995	NA	NA	Heunggongvirae	0.9999995	NA	NA	Uroviricota	0.9999995	NA	NA	Caudoviricetes	0.9999995	NA	NA	NA	NA	NA	NA	Pachyviridae	0.99759465	NA	NA	Baltivirus	0.9708529	NA	NA	Baltivirus phi19tres	0.58343136
ICTVTaxoChallenge_249946	Riboviria	1.0	NA	NA	Orthornavirae	1.0	NA	NA	Lenarviricota	1.0	NA	NA	Leviviricetes	1.0	NA	NA	Norzivirales	1.0	NA	NA	Fiersviridae	1.0	NA	NA	Chahsmivirus	0.77272815	NA	NA	NA	NA
ICTVTaxoChallenge_249952	Varidnaviria	0.9975393	NA	NA	Bamfordvirae	0.9975393	NA	NA	Nucleocytoviricota	0.9975393	NA	NA	Pokkesviricetes	0.99753475	NA	NA	Chitovirales	0.99753475	NA	NA	Poxviridae	0.99753475	Entomopoxvirinae	0.99753475	Betaentomopoxvirus	0.9975301	NA	NA	NA	NA
ICTVTaxoChallenge_249954	Duplodnaviria	0.9171346	NA	NA	Heunggongvirae	0.9171346	NA	NA	Uroviricota	0.9171346	NA	NA	Caudoviricetes	0.9171346	NA	NA	NA	NA	NA	NA	NA	NA	NA	NA	Ferozepurvirus	0.91324806	NA	NA	Ferozepurvirus pAEv1810	0.701569
ICTVTaxoChallenge_249975	Adnaviria	0.7412038	NA	NA	Zilligvirae	0.7412038	NA	NA	Taleaviricota	0.7412038	NA	NA	Tokiviricetes	0.7412038	NA	NA	Ligamenvirales	0.74120325	NA	NA	Lipothrixviridae	0.6627555	NA	NA	Betalipothrixvirus	0.6627555	NA	NA	Betalipothrixvirus hveragerdiense	0.6626212
ICTVTaxoChallenge_249983	Duplodnaviria	1.0	NA	NA	Heunggongvirae	1.0	NA	NA	Uroviricota	1.0	NA	NA	Caudoviricetes	1.0	NA	NA	NA	NA	NA	NA	NA	NA	Gordonclarkvirinae	0.99989617	Kuravirus	0.99833393	NA	NA	Kuravirus CHD5UKE1	0.9981032
ICTVTaxoChallenge_249990	Riboviria	1.0	NA	NA	Orthornavirae	1.0	NA	NA	Pisuviricota	0.99999905	NA	NA	Pisoniviricetes	0.99999905	NA	NA	Picornavirales	0.99999905	NA	NA	Secoviridae	0.99999905	Comovirinae	0.99996006	Nepovirus	0.99996006	NA	NA	Nepovirus vaccinii	0.6264957
ICTVTaxoChallenge_249996	NA	NA	NA	NA	NA	NA	NA	NA	NA	NA	NA	NA	NA	NA	NA	NA	NA	NA	NA	NA	Anelloviridae	0.7598499	NA	NA	Thetatorquevirus	0.72395986	NA	NA	NA	NA
ICTVTaxoChallenge_250034	Riboviria	1.0	NA	NA	Orthornavirae	1.0	NA	NA	Pisuviricota	0.9999938	NA	NA	Pisoniviricetes	0.99991107	NA	NA	Picornavirales	0.99991107	NA	NA	Secoviridae	0.99991095	Comovirinae	0.9998604	Fabavirus	0.999838	NA	NA	Fabavirus yuccae	0.77015007
ICTVTaxoChallenge_250045	Duplodnaviria	1.0	NA	NA	Heunggongvirae	1.0	NA	NA	Uroviricota	1.0	NA	NA	Caudoviricetes	1.0	NA	NA	Crassvirales	0.9999927	NA	NA	Intestiviridae	0.9999927	Churivirinae	0.9999919	Jahgtovirus	0.9999919	NA	NA	Jahgtovirus secundus	0.99998367
ICTVTaxoChallenge_250046	Riboviria	1.0	NA	NA	Orthornavirae	1.0	NA	NA	Negarnaviricota	0.9987531	Haploviricotina	0.99874806	Milneviricetes	0.9251286	NA	NA	Naedrevirales	0.9251286	NA	NA	Aspiviridae	0.9251286	NA	NA	Ophiovirus	0.9251286	NA	NA	Ophiovirus capsici	0.92121273
ICTVTaxoChallenge_250079	Riboviria	1.0	NA	NA	Orthornavirae	1.0	NA	NA	Negarnaviricota	1.0	Polyploviricotina	1.0	Bunyaviricetes	1.0	NA	NA	Hareavirales	1.0	NA	NA	Phenuiviridae	1.0	NA	NA	Phasivirus	0.88636863	NA	NA	Phasivirus hubeiense	0.8704777
ICTVTaxoChallenge_25010	Varidnaviria	0.9998646	NA	NA	Bamfordvirae	0.9998646	NA	NA	Nucleocytoviricota	0.9998518	NA	NA	Pokkesviricetes	0.98538584	NA	NA	Asfuvirales	0.9853845	NA	NA	Asfarviridae	0.9853845	NA	NA	Asfivirus	0.9853845	NA	NA	African swine fever virus	0.9853845
ICTVTaxoChallenge_250102	Duplodnaviria	1.0	NA	NA	Heunggongvirae	1.0	NA	NA	Uroviricota	1.0	NA	NA	Caudoviricetes	1.0	NA	NA	NA	NA	NA	NA	Toyamaviridae	0.9981699	NA	NA	Wadatovirus	0.97553736	NA	NA	Wadatovirus soudai	0.97553736
ICTVTaxoChallenge_250103	Duplodnaviria	1.0	NA	NA	Heunggongvirae	1.0	NA	NA	Uroviricota	1.0	NA	NA	Caudoviricetes	1.0	NA	NA	NA	NA	NA	NA	NA	NA	NA	NA	NA	NA	NA	NA	NA	NA
ICTVTaxoChallenge_250127	Riboviria	1.0	NA	NA	Orthornavirae	1.0	NA	NA	Negarnaviricota	0.99681646	Haploviricotina	0.99681646	Monjiviricetes	0.99681646	NA	NA	Mononegavirales	0.99681646	NA	NA	Bornaviridae	0.99670714	NA	NA	Orthobornavirus	0.99670714	NA	NA	NA	NA
ICTVTaxoChallenge_250132	Monodnaviria	0.9180966	NA	NA	Shotokuvirae	0.9178013	NA	NA	Cressdnaviricota	0.9178013	NA	NA	Arfiviricetes	0.9177044	NA	NA	Cremevirales	0.91769433	NA	NA	Smacoviridae	0.91769433	NA	NA	Porprismacovirus	0.75475854	NA	NA	NA	NA
ICTVTaxoChallenge_250156	Riboviria	1.0	NA	NA	Orthornavirae	1.0	NA	NA	Duplornaviricota	1.0	NA	NA	Resentoviricetes	1.0	NA	NA	Reovirales	1.0	NA	NA	Sedoreoviridae	0.9999924	NA	NA	Orbivirus	0.9999924	NA	NA	Orbivirus betaequi	0.9941975
ICTVTaxoChallenge_250166	Riboviria	0.9999995	NA	NA	Orthornavirae	0.9999995	NA	NA	Duplornaviricota	0.9999889	NA	NA	Resentoviricetes	0.9999889	NA	NA	Reovirales	0.9999889	NA	NA	Spinareoviridae	0.99579036	NA	NA	Dinovernavirus	0.9957523	NA	NA	Dinovernavirus aedis	0.9957523
ICTVTaxoChallenge_250168	Duplodnaviria	0.9999995	NA	NA	Heunggongvirae	0.9999995	NA	NA	Uroviricota	0.9999995	NA	NA	Caudoviricetes	0.9999995	NA	NA	NA	NA	NA	NA	NA	NA	Tybeckvirinae	0.77067184	Lenusvirus	0.76784664	NA	NA	Lenusvirus SAC12	0.7678465
ICTVTaxoChallenge_250174	Monodnaviria	0.5098095	NA	NA	Shotokuvirae	0.5056612	NA	NA	Cossaviricota	0.5056612	NA	NA	Quintoviricetes	0.5056612	NA	NA	Piccovirales	0.5056612	NA	NA	Parvoviridae	0.5056612	Densovirinae	0.5056609	Iteradensovirus	0.5056608	NA	NA	Iteradensovirus lepidopteran4	0.5056607
ICTVTaxoChallenge_250190	Duplodnaviria	1.0	NA	NA	Heunggongvirae	1.0	NA	NA	Uroviricota	1.0	NA	NA	Caudoviricetes	1.0	NA	NA	NA	NA	NA	NA	NA	NA	NA	NA	Knuthellervirus	0.520541	NA	NA	Knuthellervirus PMBT14	0.520541
ICTVTaxoChallenge_25024	Riboviria	1.0	NA	NA	Orthornavirae	1.0	NA	NA	Lenarviricota	1.0	NA	NA	Leviviricetes	1.0	NA	NA	Timlovirales	0.9997687	NA	NA	Steitzviridae	0.9997687	NA	NA	Bicehmovirus	0.8790469	NA	NA	Bicehmovirus pedovicinum	0.7580485
ICTVTaxoChallenge_250255	Riboviria	1.0	NA	NA	Orthornavirae	1.0	NA	NA	Pisuviricota	0.93031853	NA	NA	NA	NA	NA	NA	Yadokarivirales	0.930308	NA	NA	Yadokariviridae	0.930308	NA	NA	Alphayadokarivirus	0.93030775	NA	NA	Alphayadokarivirus nibani	0.9299705
ICTVTaxoChallenge_250265	NA	NA	NA	NA	NA	NA	NA	NA	NA	NA	NA	NA	NA	NA	NA	NA	NA	NA	NA	NA	NA	NA	NA	NA	NA	NA	NA	NA	NA	NA
ICTVTaxoChallenge_25027	Riboviria	1.0	NA	NA	Orthornavirae	1.0	NA	NA	Negarnaviricota	1.0	Polyploviricotina	1.0	Bunyaviricetes	1.0	NA	NA	Elliovirales	0.9999969	NA	NA	Hantaviridae	0.9988967	Mammantavirinae	0.9988967	Orthohantavirus	0.9988967	NA	NA	Orthohantavirus hantanense	0.9859488
ICTVTaxoChallenge_25028	Riboviria	1.0	NA	NA	Orthornavirae	1.0	NA	NA	Negarnaviricota	0.9404656	Polyploviricotina	0.6842453	Bunyaviricetes	0.6842453	NA	NA	Hareavirales	0.67305374	NA	NA	Wupedeviridae	0.55825114	NA	NA	Wumivirus	0.55825114	NA	NA	Wumivirus millepedae	0.55825114
ICTVTaxoChallenge_250316	Duplodnaviria	1.0	NA	NA	Heunggongvirae	1.0	NA	NA	Uroviricota	1.0	NA	NA	Caudoviricetes	1.0	NA	NA	NA	NA	NA	NA	NA	NA	NA	NA	Fromanvirus	0.916188	NA	NA	Fromanvirus bethlehem	0.8940625
ICTVTaxoChallenge_250317	Monodnaviria	0.9999999	NA	NA	Shotokuvirae	0.7930815	NA	NA	Cossaviricota	0.7930815	NA	NA	Papovaviricetes	0.7930815	NA	NA	Zurhausenvirales	0.7930815	NA	NA	Papillomaviridae	0.7930815	Firstpapillomavirinae	0.7930815	Betapapillomavirus	0.6848942	NA	NA	Betapapillomavirus 1	0.68489414
ICTVTaxoChallenge_250337	Riboviria	1.0	NA	NA	Orthornavirae	1.0	NA	NA	Lenarviricota	1.0	NA	NA	Leviviricetes	0.9999993	NA	NA	Timlovirales	0.9999993	NA	NA	Steitzviridae	0.99994946	NA	NA	Tikiyavirus	0.52595264	NA	NA	NA	NA
ICTVTaxoChallenge_250352	Riboviria	1.0	NA	NA	Orthornavirae	1.0	NA	NA	Negarnaviricota	0.99462646	Polyploviricotina	0.99462646	Insthoviricetes	0.9946253	NA	NA	Articulavirales	0.9946253	NA	NA	Orthomyxoviridae	0.9946253	NA	NA	Thogotovirus	0.99449486	NA	NA	Thogotovirus sinuense	0.91582257
ICTVTaxoChallenge_250353	Riboviria	0.9999993	NA	NA	Pararnavirae	0.99984515	NA	NA	Artverviricota	0.99984515	NA	NA	Revtraviricetes	0.99984515	NA	NA	Ortervirales	0.99984515	NA	NA	Metaviridae	0.8518552	NA	NA	Metavirus	0.851847	NA	NA	Metavirus tatarabidopsis	0.8516196
ICTVTaxoChallenge_250359	Duplodnaviria	0.9999999	NA	NA	Heunggongvirae	0.9999999	NA	NA	Uroviricota	0.9999999	NA	NA	Caudoviricetes	0.9999999	NA	NA	NA	NA	NA	NA	NA	NA	NA	NA	Yokohamavirus	0.8640537	NA	NA	NA	NA
ICTVTaxoChallenge_250382	Riboviria	1.0	NA	NA	Orthornavirae	1.0	NA	NA	Negarnaviricota	0.9999912	Polyploviricotina	0.9999912	Bunyaviricetes	0.99999106	NA	NA	Elliovirales	0.99999106	NA	NA	Hantaviridae	0.9998199	Mammantavirinae	0.99981725	Orthohantavirus	0.9996089	NA	NA	Orthohantavirus dobravaense	0.5416414
ICTVTaxoChallenge_250389	Riboviria	1.0	NA	NA	Orthornavirae	1.0	NA	NA	Lenarviricota	0.99934465	NA	NA	Leviviricetes	0.99934465	NA	NA	Norzivirales	0.99934465	NA	NA	Fiersviridae	0.99934465	NA	NA	Radbaivirus	0.51110077	NA	NA	NA	NA
ICTVTaxoChallenge_250393	Riboviria	1.0	NA	NA	Orthornavirae	1.0	NA	NA	Pisuviricota	1.0	NA	NA	Pisoniviricetes	1.0	NA	NA	Nidovirales	0.99915934	Cornidovirineae	0.9976546	Coronaviridae	0.9976546	Orthocoronavirinae	0.9976546	Gammacoronavirus	0.84386384	Igacovirus	0.84386367	Gammacoronavirus galli	0.8358167
ICTVTaxoChallenge_250406	Riboviria	1.0	NA	NA	Orthornavirae	1.0	NA	NA	Negarnaviricota	1.0	Polyploviricotina	1.0	Bunyaviricetes	1.0	NA	NA	Hareavirales	1.0	NA	NA	Phenuiviridae	1.0	NA	NA	Phlebovirus	0.9999969	NA	NA	Phlebovirus salehabadense	0.5631819
ICTVTaxoChallenge_250413	Riboviria	1.0	NA	NA	Orthornavirae	1.0	NA	NA	Kitrinoviricota	1.0	NA	NA	Tolucaviricetes	1.0	NA	NA	Tolivirales	1.0	NA	NA	Tombusviridae	1.0	Procedovirinae	1.0	Tombusvirus	0.65811074	NA	NA	Tombusvirus pelargonii	0.553448
ICTVTaxoChallenge_250436	Riboviria	1.0	NA	NA	Orthornavirae	1.0	NA	NA	Duplornaviricota	1.0	NA	NA	Resentoviricetes	1.0	NA	NA	Reovirales	1.0	NA	NA	Spinareoviridae	1.0	NA	NA	Aquareovirus	1.0	NA	NA	Aquareovirus oncorhynchi	0.85628265
ICTVTaxoChallenge_250444	Duplodnaviria	1.0	NA	NA	Heunggongvirae	1.0	NA	NA	Uroviricota	1.0	NA	NA	Caudoviricetes	1.0	NA	NA	NA	NA	NA	NA	Autographiviridae	0.99967	Studiervirinae	0.9996406	Kayfunavirus	0.9996406	NA	NA	NA	NA
ICTVTaxoChallenge_250446	Riboviria	1.0	NA	NA	Orthornavirae	0.99997413	NA	NA	Duplornaviricota	0.9996524	NA	NA	Vidaverviricetes	0.9950717	NA	NA	Mindivirales	0.9950717	NA	NA	Cystoviridae	0.9950717	NA	NA	Cystovirus	0.9950717	NA	NA	Cystovirus phi13	0.9639734
ICTVTaxoChallenge_250466	Monodnaviria	0.9990446	NA	NA	Shotokuvirae	0.9990446	NA	NA	Cossaviricota	0.9990446	NA	NA	Papovaviricetes	0.9990446	NA	NA	Zurhausenvirales	0.9990446	NA	NA	Papillomaviridae	0.9990446	Firstpapillomavirinae	0.9990446	Alphapapillomavirus	0.9990446	NA	NA	Alphapapillomavirus 7	0.99904436
ICTVTaxoChallenge_250478	Monodnaviria	0.9999987	NA	NA	Shotokuvirae	0.9999987	NA	NA	Cressdnaviricota	0.9999987	NA	NA	Repensiviricetes	0.99998295	NA	NA	Geplafuvirales	0.99998295	NA	NA	Geminiviridae	0.99998295	NA	NA	Mastrevirus	0.88179654	NA	NA	Mastrevirus saccharumalbusvenae	0.73802197
ICTVTaxoChallenge_250483	Riboviria	1.0	NA	NA	Orthornavirae	1.0	NA	NA	Negarnaviricota	1.0	Haploviricotina	1.0	Monjiviricetes	1.0	NA	NA	Mononegavirales	1.0	NA	NA	Rhabdoviridae	0.9975539	Betarhabdovirinae	0.99755365	Cytorhabdovirus	0.9884821	NA	NA	Cytorhabdovirus maydis	0.92643845
ICTVTaxoChallenge_250503	Riboviria	1.0	NA	NA	Orthornavirae	1.0	NA	NA	Negarnaviricota	1.0	Polyploviricotina	1.0	Bunyaviricetes	0.859276	NA	NA	Elliovirales	0.859276	NA	NA	Peribunyaviridae	0.859276	NA	NA	Orthobunyavirus	0.8592703	NA	NA	Orthobunyavirus madridense	0.67194974
ICTVTaxoChallenge_250556	Riboviria	0.999997	NA	NA	Orthornavirae	0.999997	NA	NA	Pisuviricota	0.9969728	NA	NA	NA	NA	NA	NA	NA	NA	NA	NA	Hadakaviridae	0.99696106	NA	NA	Hadakavirus	0.99696106	NA	NA	Hadakavirus nanga	0.99696106
ICTVTaxoChallenge_25056	Riboviria	0.73567945	NA	NA	Orthornavirae	0.73567945	NA	NA	Duplornaviricota	0.73567945	NA	NA	Resentoviricetes	0.73567945	NA	NA	Reovirales	0.73567945	NA	NA	Spinareoviridae	0.73567945	NA	NA	Coltivirus	0.73567945	NA	NA	Coltivirus taiense	0.7353897
ICTVTaxoChallenge_250582	Monodnaviria	1.0	NA	NA	Shotokuvirae	1.0	NA	NA	Cressdnaviricota	1.0	NA	NA	Repensiviricetes	1.0	NA	NA	Geplafuvirales	1.0	NA	NA	Geminiviridae	0.99998736	NA	NA	Begomovirus	0.99998736	NA	NA	NA	NA
ICTVTaxoChallenge_250586	Duplodnaviria	0.99977416	NA	NA	Heunggongvirae	0.99977416	NA	NA	Uroviricota	0.99977416	NA	NA	Caudoviricetes	0.99977416	NA	NA	NA	NA	NA	NA	NA	NA	NA	NA	NA	NA	NA	NA	NA	NA
ICTVTaxoChallenge_250588	Riboviria	1.0	NA	NA	Orthornavirae	1.0	NA	NA	Negarnaviricota	1.0	Polyploviricotina	1.0	Bunyaviricetes	1.0	NA	NA	Hareavirales	1.0	NA	NA	Phenuiviridae	0.9999999	NA	NA	Uukuvirus	0.9964892	NA	NA	Uukuvirus macquariense	0.99528426
ICTVTaxoChallenge_250595	Duplodnaviria	0.99391997	NA	NA	Heunggongvirae	0.99391997	NA	NA	Uroviricota	0.99391997	NA	NA	Caudoviricetes	0.99391997	NA	NA	NA	NA	NA	NA	NA	NA	NA	NA	NA	NA	NA	NA	NA	NA
ICTVTaxoChallenge_250598	Riboviria	1.0	NA	NA	Orthornavirae	1.0	NA	NA	Negarnaviricota	0.9999821	Haploviricotina	0.9999821	Monjiviricetes	0.9999821	NA	NA	Mononegavirales	0.9999821	NA	NA	Rhabdoviridae	0.9671793	Betarhabdovirinae	0.9671793	Cytorhabdovirus	0.9671793	NA	NA	NA	NA
ICTVTaxoChallenge_250624	Riboviria	1.0	NA	NA	Orthornavirae	1.0	NA	NA	Pisuviricota	0.9999999	NA	NA	Pisoniviricetes	0.9999999	NA	NA	Picornavirales	0.9999999	NA	NA	Picornaviridae	0.9999558	Ensavirinae	0.9999558	Enterovirus	0.9999558	NA	NA	Enterovirus eibovi	0.9243519
ICTVTaxoChallenge_250626	Riboviria	1.0	NA	NA	Orthornavirae	1.0	NA	NA	Duplornaviricota	1.0	NA	NA	Resentoviricetes	1.0	NA	NA	Reovirales	1.0	NA	NA	Spinareoviridae	1.0	NA	NA	Orthoreovirus	0.999969	NA	NA	Orthoreovirus broomense	0.999969
ICTVTaxoChallenge_250635	Varidnaviria	0.99999547	NA	NA	Bamfordvirae	0.99999547	NA	NA	Preplasmiviricota	0.99999535	NA	NA	Tectiliviricetes	0.99999535	NA	NA	Rowavirales	0.99999535	NA	NA	Adenoviridae	0.99999535	NA	NA	Mastadenovirus	0.99999535	NA	NA	Mastadenovirus caesari	0.99945253
ICTVTaxoChallenge_250643	Riboviria	1.0	NA	NA	Orthornavirae	1.0	NA	NA	Negarnaviricota	1.0	Polyploviricotina	1.0	Bunyaviricetes	1.0	NA	NA	Hareavirales	1.0	NA	NA	Arenaviridae	0.9999999	NA	NA	Antennavirus	0.9999999	NA	NA	Antennavirus salmonis	0.99999404
ICTVTaxoChallenge_250682	Duplodnaviria	0.9997094	NA	NA	Heunggongvirae	0.9997094	NA	NA	Uroviricota	0.9997094	NA	NA	Caudoviricetes	0.9997094	NA	NA	NA	NA	NA	NA	NA	NA	NA	NA	Casadabanvirus	0.8210836	NA	NA	NA	NA
ICTVTaxoChallenge_250713	Monodnaviria	0.9999968	NA	NA	Shotokuvirae	0.9786464	NA	NA	Cressdnaviricota	0.9786464	NA	NA	Arfiviricetes	0.9786464	NA	NA	Cremevirales	0.97788715	NA	NA	Smacoviridae	0.97788715	NA	NA	Huchismacovirus	0.73201716	NA	NA	NA	NA
ICTVTaxoChallenge_250727	Riboviria	1.0	NA	NA	Orthornavirae	1.0	NA	NA	Negarnaviricota	1.0	Haploviricotina	1.0	Monjiviricetes	1.0	NA	NA	Mononegavirales	1.0	NA	NA	Paramyxoviridae	1.0	Orthoparamyxovirinae	0.99594194	Narmovirus	0.75427365	NA	NA	Narmovirus myodesis	0.7157918
ICTVTaxoChallenge_25073	Riboviria	0.9974986	NA	NA	Orthornavirae	0.9974986	NA	NA	Negarnaviricota	0.9454326	Polyploviricotina	0.9454326	Insthoviricetes	0.91746	NA	NA	Articulavirales	0.91746	NA	NA	Amnoonviridae	0.91189307	NA	NA	Tilapinevirus	0.91189307	NA	NA	Tilapinevirus tilapiae	0.91189307
ICTVTaxoChallenge_250747	Riboviria	1.0	NA	NA	Orthornavirae	1.0	NA	NA	Duplornaviricota	1.0	NA	NA	Resentoviricetes	1.0	NA	NA	Reovirales	1.0	NA	NA	Spinareoviridae	0.99972385	NA	NA	Orthoreovirus	0.99972385	NA	NA	Orthoreovirus neoavis	0.94358134
ICTVTaxoChallenge_250783	NA	NA	NA	NA	NA	NA	NA	NA	NA	NA	NA	NA	NA	NA	NA	NA	NA	NA	NA	NA	Ampullaviridae	0.6100164	NA	NA	Bottigliavirus	0.6100164	NA	NA	Bottigliavirus pozzuoliense	0.6098035
ICTVTaxoChallenge_250790	Duplodnaviria	1.0	NA	NA	Heunggongvirae	1.0	NA	NA	Uroviricota	1.0	NA	NA	Caudoviricetes	1.0	NA	NA	NA	NA	NA	NA	Konodaiviridae	0.99840873	NA	NA	Satomivirus	0.9982997	NA	NA	Satomivirus wayo	0.9982997
ICTVTaxoChallenge_250793	Duplodnaviria	1.0	NA	NA	Heunggongvirae	1.0	NA	NA	Uroviricota	1.0	NA	NA	Caudoviricetes	1.0	NA	NA	Crassvirales	0.62632215	NA	NA	Suoliviridae	0.61967045	NA	NA	NA	NA	NA	NA	NA	NA
ICTVTaxoChallenge_250795	Riboviria	1.0	NA	NA	Orthornavirae	1.0	NA	NA	Negarnaviricota	0.9999546	Haploviricotina	0.9999546	Monjiviricetes	0.9999546	NA	NA	Mononegavirales	0.9999546	NA	NA	Mymonaviridae	0.9999535	NA	NA	Sclerotimonavirus	0.9999323	NA	NA	Sclerotimonavirus betabotrytidis	0.7844309
ICTVTaxoChallenge_250797	Riboviria	0.9987752	NA	NA	Orthornavirae	0.9987752	NA	NA	NA	NA	NA	NA	NA	NA	NA	NA	NA	NA	NA	NA	NA	NA	NA	NA	NA	NA	NA	NA	NA	NA
ICTVTaxoChallenge_250801	Riboviria	0.9998692	NA	NA	Orthornavirae	0.9998692	NA	NA	Duplornaviricota	0.9998692	NA	NA	Resentoviricetes	0.9998692	NA	NA	Reovirales	0.9998692	NA	NA	Spinareoviridae	0.9998691	NA	NA	Orthoreovirus	0.9998691	NA	NA	Orthoreovirus testudinis	0.6866774
ICTVTaxoChallenge_250814	Riboviria	0.99839264	NA	NA	Orthornavirae	0.99835217	NA	NA	Duplornaviricota	0.8640883	NA	NA	Resentoviricetes	0.864087	NA	NA	Reovirales	0.864087	NA	NA	Sedoreoviridae	0.864087	NA	NA	Rotavirus	0.7990734	NA	NA	NA	NA
ICTVTaxoChallenge_250821	Monodnaviria	0.9999863	NA	NA	Shotokuvirae	0.9999863	NA	NA	Cossaviricota	0.9999863	NA	NA	Papovaviricetes	0.9999863	NA	NA	Sepolyvirales	0.9999863	NA	NA	Polyomaviridae	0.9999863	NA	NA	Betapolyomavirus	0.9999863	NA	NA	Betapolyomavirus callosciuri	0.9998704
ICTVTaxoChallenge_250827	Riboviria	1.0	NA	NA	Orthornavirae	1.0	NA	NA	Duplornaviricota	0.9998547	NA	NA	Resentoviricetes	0.9998547	NA	NA	Reovirales	0.9998547	NA	NA	Spinareoviridae	0.9920799	NA	NA	Cypovirus	0.9909324	NA	NA	Cypovirus altineae	0.9909174
ICTVTaxoChallenge_250829	Adnaviria	1.0	NA	NA	Zilligvirae	1.0	NA	NA	Taleaviricota	1.0	NA	NA	Tokiviricetes	1.0	NA	NA	Ligamenvirales	1.0	NA	NA	Ungulaviridae	0.68045336	NA	NA	Captovirus	0.68045336	NA	NA	Captovirus yellowstonense	0.68045336
ICTVTaxoChallenge_250844	Duplodnaviria	0.9640909	NA	NA	Heunggongvirae	0.9640909	NA	NA	Uroviricota	0.96409076	NA	NA	Caudoviricetes	0.96409076	NA	NA	NA	NA	NA	NA	Assiduviridae	0.9627586	NA	NA	NA	NA	NA	NA	NA	NA
ICTVTaxoChallenge_250847	Duplodnaviria	1.0	NA	NA	Heunggongvirae	1.0	NA	NA	Uroviricota	1.0	NA	NA	Caudoviricetes	1.0	NA	NA	NA	NA	NA	NA	Ackermannviridae	0.999418	Aglimvirinae	0.9994179	Agtrevirus	0.99889565	NA	NA	NA	NA
ICTVTaxoChallenge_250856	Duplodnaviria	0.85821754	NA	NA	Heunggongvirae	0.85821754	NA	NA	Uroviricota	0.85821754	NA	NA	Caudoviricetes	0.85821754	NA	NA	NA	NA	NA	NA	NA	NA	NA	NA	NA	NA	NA	NA	NA	NA
ICTVTaxoChallenge_250858	NA	NA	NA	NA	NA	NA	NA	NA	NA	NA	NA	NA	NA	NA	NA	NA	NA	NA	NA	NA	Tolecusatellitidae	1.0	NA	NA	Betasatellite	1.0	NA	NA	Betasatellite solanibangalorensesecundi	0.88226944
ICTVTaxoChallenge_250863	Riboviria	1.0	NA	NA	Orthornavirae	1.0	NA	NA	Negarnaviricota	0.9999757	Polyploviricotina	0.9999757	Bunyaviricetes	0.99995685	NA	NA	Elliovirales	0.9958245	NA	NA	Hantaviridae	0.9958245	Mammantavirinae	0.9958245	Mobatvirus	0.99455625	NA	NA	Mobatvirus lenaense	0.64708525
ICTVTaxoChallenge_250878	Monodnaviria	1.0	NA	NA	Shotokuvirae	1.0	NA	NA	Cressdnaviricota	1.0	NA	NA	Repensiviricetes	1.0	NA	NA	Geplafuvirales	1.0	NA	NA	Genomoviridae	1.0	NA	NA	Gemycircularvirus	0.8567346	NA	NA	NA	NA
ICTVTaxoChallenge_25089	Duplodnaviria	1.0	NA	NA	Heunggongvirae	1.0	NA	NA	Uroviricota	1.0	NA	NA	Caudoviricetes	1.0	NA	NA	NA	NA	NA	NA	Autographiviridae	0.9998845	Molineuxvirinae	0.9998125	Vectrevirus	0.9984833	NA	NA	NA	NA
ICTVTaxoChallenge_250901	Riboviria	1.0	NA	NA	Orthornavirae	1.0	NA	NA	Negarnaviricota	1.0	Polyploviricotina	0.9999988	Bunyaviricetes	0.9999958	NA	NA	Elliovirales	0.9999896	NA	NA	Fimoviridae	0.9927582	NA	NA	Emaravirus	0.9927582	NA	NA	NA	NA
ICTVTaxoChallenge_250908	Duplodnaviria	0.8701946	NA	NA	Heunggongvirae	0.8701946	NA	NA	Uroviricota	0.8701946	NA	NA	Caudoviricetes	0.8701946	NA	NA	NA	NA	NA	NA	NA	NA	NA	NA	Badaztecvirus	0.7673186	NA	NA	Badaztecvirus badaargau2	0.6722069
ICTVTaxoChallenge_250911	Riboviria	0.9999999	NA	NA	Orthornavirae	0.99999976	NA	NA	Negarnaviricota	0.97520506	Haploviricotina	0.97470903	Monjiviricetes	0.97470903	NA	NA	Mononegavirales	0.97470903	NA	NA	Nyamiviridae	0.9747081	NA	NA	Berhavirus	0.9746021	NA	NA	Berhavirus sipunculi	0.83220667
ICTVTaxoChallenge_250912	Riboviria	1.0	NA	NA	Orthornavirae	1.0	NA	NA	Pisuviricota	0.52726936	NA	NA	Pisoniviricetes	0.52686065	NA	NA	Picornavirales	0.52213514	NA	NA	Solinviviridae	0.5220471	NA	NA	Nyfulvavirus	0.5220459	NA	NA	Nyfulvavirus nylanderiae	0.5220459
ICTVTaxoChallenge_250945	Riboviria	1.0	NA	NA	NA	NA	NA	NA	NA	NA	NA	NA	NA	NA	NA	NA	NA	NA	NA	NA	Polymycoviridae	0.9999614	NA	NA	Polymycovirus	0.9999614	NA	NA	Polymycovirus aspergilli	0.9999058
ICTVTaxoChallenge_250947	Monodnaviria	1.0	NA	NA	Shotokuvirae	1.0	NA	NA	Cressdnaviricota	1.0	NA	NA	Repensiviricetes	1.0	NA	NA	Geplafuvirales	1.0	NA	NA	Geminiviridae	1.0	NA	NA	Begomovirus	1.0	NA	NA	NA	NA
ICTVTaxoChallenge_250948	Monodnaviria	1.0	NA	NA	Shotokuvirae	1.0	NA	NA	Cressdnaviricota	1.0	NA	NA	Repensiviricetes	0.9999999	NA	NA	Geplafuvirales	0.9999999	NA	NA	Geminiviridae	0.9999999	NA	NA	Begomovirus	0.9999999	NA	NA	Begomovirus gossypigeziraense	0.9979779
ICTVTaxoChallenge_250961	Varidnaviria	0.9171602	NA	NA	Helvetiavirae	0.9171602	NA	NA	Dividoviricota	0.9171602	NA	NA	Laserviricetes	0.9171602	NA	NA	Halopanivirales	0.9171602	NA	NA	Simuloviridae	0.813079	NA	NA	Yingchengvirus	0.813079	NA	NA	Yingchengvirus koreaense	0.81242293
ICTVTaxoChallenge_250992	Riboviria	1.0	NA	NA	Orthornavirae	1.0	NA	NA	Negarnaviricota	1.0	Polyploviricotina	1.0	Bunyaviricetes	1.0	NA	NA	Elliovirales	1.0	NA	NA	Fimoviridae	1.0	NA	NA	Emaravirus	1.0	NA	NA	NA	NA
ICTVTaxoChallenge_250998	Monodnaviria	0.99999976	NA	NA	Loebvirae	0.99999976	NA	NA	Hofneiviricota	0.99999976	NA	NA	Faserviricetes	0.99999976	NA	NA	Tubulavirales	0.99999976	NA	NA	Inoviridae	0.99999905	NA	NA	Lineavirus	0.7900539	NA	NA	Lineavirus pear	0.5497819
ICTVTaxoChallenge_251000	Duplodnaviria	1.0	NA	NA	Heunggongvirae	1.0	NA	NA	Uroviricota	1.0	NA	NA	Caudoviricetes	1.0	NA	NA	NA	NA	NA	NA	Salasmaviridae	1.0	Picovirinae	0.99999964	Salasvirus	0.99657816	NA	NA	Salasvirus Goe6	0.55979913
ICTVTaxoChallenge_251004	Riboviria	1.0	NA	NA	Orthornavirae	1.0	NA	NA	Lenarviricota	1.0	NA	NA	Leviviricetes	1.0	NA	NA	Timlovirales	1.0	NA	NA	Steitzviridae	1.0	NA	NA	Hodnevirus	0.96693045	NA	NA	NA	NA
ICTVTaxoChallenge_251005	Monodnaviria	1.0	NA	NA	Shotokuvirae	1.0	NA	NA	Cossaviricota	1.0	NA	NA	Papovaviricetes	1.0	NA	NA	Sepolyvirales	1.0	NA	NA	Polyomaviridae	1.0	NA	NA	Betapolyomavirus	1.0	NA	NA	Betapolyomavirus gliris	0.98215365
ICTVTaxoChallenge_251006	Riboviria	0.99983704	NA	NA	Orthornavirae	0.99983704	NA	NA	Pisuviricota	0.99824005	NA	NA	Pisoniviricetes	0.99824005	NA	NA	Picornavirales	0.99824005	NA	NA	Dicistroviridae	0.9573166	NA	NA	Aparavirus	0.9573166	NA	NA	Aparavirus tauraense	0.95728666
ICTVTaxoChallenge_251036	Duplodnaviria	0.9813317	NA	NA	Heunggongvirae	0.9813317	NA	NA	Uroviricota	0.9813317	NA	NA	Caudoviricetes	0.9813317	NA	NA	NA	NA	NA	NA	Kleczkowskaviridae	0.981313	NA	NA	Cuauhnahuacvirus	0.981313	NA	NA	Cuauhnahuacvirus Y65	0.6806809
ICTVTaxoChallenge_25108	Duplodnaviria	0.7437236	NA	NA	Heunggongvirae	0.7437236	NA	NA	Uroviricota	0.7437236	NA	NA	Caudoviricetes	0.7437236	NA	NA	NA	NA	NA	NA	NA	NA	NA	NA	NA	NA	NA	NA	NA	NA
ICTVTaxoChallenge_251085	Varidnaviria	0.99995303	NA	NA	Bamfordvirae	0.99995303	NA	NA	Nucleocytoviricota	0.82996166	NA	NA	Megaviricetes	0.82996166	NA	NA	Imitervirales	0.82992893	NA	NA	Mimiviridae	0.82992893	Klosneuvirinae	0.82992893	Fadolivirus	0.82929844	NA	NA	Fadolivirus algeromassiliense	0.82929844
ICTVTaxoChallenge_251088	Riboviria	1.0	NA	NA	Orthornavirae	1.0	NA	NA	Negarnaviricota	0.9998914	Haploviricotina	0.9998914	Monjiviricetes	0.9998914	NA	NA	Jingchuvirales	0.99985564	NA	NA	Natareviridae	0.6537449	NA	NA	Charybdivirus	0.6537449	NA	NA	Charybdivirus charybdis	0.6537449
ICTVTaxoChallenge_251093	Riboviria	0.997687	NA	NA	Orthornavirae	0.997687	NA	NA	Negarnaviricota	0.9931992	Haploviricotina	0.9931992	Monjiviricetes	0.75977254	NA	NA	Mononegavirales	0.7247905	NA	NA	Xinmoviridae	0.72455215	NA	NA	Madalivirus	0.72396773	NA	NA	NA	NA
ICTVTaxoChallenge_251097	Riboviria	1.0	NA	NA	Orthornavirae	1.0	NA	NA	Negarnaviricota	1.0	Polyploviricotina	1.0	Bunyaviricetes	1.0	NA	NA	Elliovirales	1.0	NA	NA	Hantaviridae	1.0	Mammantavirinae	1.0	Orthohantavirus	1.0	NA	NA	Orthohantavirus fugongense	0.9999987
ICTVTaxoChallenge_251115	Varidnaviria	1.0	NA	NA	Bamfordvirae	1.0	NA	NA	Nucleocytoviricota	1.0	NA	NA	Pokkesviricetes	0.67573833	NA	NA	Chitovirales	0.67573833	NA	NA	Poxviridae	0.67573833	Entomopoxvirinae	0.67573833	Betaentomopoxvirus	0.6757252	NA	NA	Betaentomopoxvirus amoorei	0.67572516
ICTVTaxoChallenge_251119	Riboviria	1.0	NA	NA	Orthornavirae	1.0	NA	NA	Negarnaviricota	1.0	Polyploviricotina	1.0	Bunyaviricetes	0.9906811	NA	NA	Hareavirales	0.98376	NA	NA	Phenuiviridae	0.9766662	NA	NA	Phlebovirus	0.8518837	NA	NA	NA	NA
ICTVTaxoChallenge_251126	Duplodnaviria	1.0	NA	NA	Heunggongvirae	1.0	NA	NA	Uroviricota	1.0	NA	NA	Caudoviricetes	1.0	NA	NA	NA	NA	NA	NA	NA	NA	NA	NA	Skunavirus	0.6105994	NA	NA	NA	NA
ICTVTaxoChallenge_251128	Riboviria	1.0	NA	NA	Orthornavirae	1.0	NA	NA	Negarnaviricota	1.0	Polyploviricotina	1.0	Bunyaviricetes	1.0	NA	NA	Elliovirales	0.99972206	NA	NA	Tospoviridae	0.99972206	NA	NA	Orthotospovirus	0.99972206	NA	NA	Orthotospovirus hippeflavi	0.752899
ICTVTaxoChallenge_251148	Varidnaviria	0.99083275	NA	NA	Bamfordvirae	0.99083275	NA	NA	Preplasmiviricota	0.99083275	NA	NA	Tectiliviricetes	0.99083275	NA	NA	Rowavirales	0.99083275	NA	NA	Adenoviridae	0.99083275	NA	NA	Mastadenovirus	0.9908313	NA	NA	Mastadenovirus asiensse	0.895123
ICTVTaxoChallenge_25115	Riboviria	1.0	NA	NA	Orthornavirae	1.0	NA	NA	Kitrinoviricota	1.0	NA	NA	Alsuviricetes	1.0	NA	NA	Martellivirales	1.0	NA	NA	Closteroviridae	1.0	NA	NA	Crinivirus	0.93611866	NA	NA	Crinivirus tomatichlorosis	0.51493996
ICTVTaxoChallenge_251156	Monodnaviria	0.9989347	NA	NA	Shotokuvirae	0.9989347	NA	NA	Cressdnaviricota	0.9989347	NA	NA	Arfiviricetes	0.9989347	NA	NA	Mulpavirales	0.9989347	NA	NA	Nanoviridae	0.99893457	NA	NA	Nanovirus	0.9985793	NA	NA	Nanovirus flavipisi	0.99840814
ICTVTaxoChallenge_251167	Riboviria	0.9999995	NA	NA	Orthornavirae	0.9999995	NA	NA	Ambiviricota	0.9671859	NA	NA	Suforviricetes	0.9671859	NA	NA	Crytulvirales	0.9671859	NA	NA	Dumbiviridae	0.9633516	NA	NA	Orthodumbivirus	0.9633516	NA	NA	Orthodumbivirus unoheterobasidii	0.73124653
ICTVTaxoChallenge_251191	NA	NA	NA	NA	NA	NA	NA	NA	NA	NA	NA	NA	NA	NA	NA	NA	NA	NA	NA	NA	Anelloviridae	1.0	NA	NA	Upsilontorquevirus	1.0	NA	NA	Upsilontorquevirus procy2	1.0
ICTVTaxoChallenge_251195	Riboviria	0.99843985	NA	NA	Orthornavirae	0.99843985	NA	NA	Negarnaviricota	0.9984107	Haploviricotina	0.8658525	Monjiviricetes	0.8648782	NA	NA	Mononegavirales	0.8646409	NA	NA	Xinmoviridae	0.8646392	NA	NA	Drunivirus	0.84780484	NA	NA	Drunivirus chambonense	0.84780484
ICTVTaxoChallenge_251219	Varidnaviria	0.9999999	NA	NA	Bamfordvirae	0.9999999	NA	NA	Preplasmiviricota	0.79976255	NA	NA	Tectiliviricetes	0.79973793	NA	NA	Rowavirales	0.79973793	NA	NA	Adenoviridae	0.79973793	NA	NA	Barthadenovirus	0.79291695	NA	NA	Barthadenovirus macropodidae	0.68121064
ICTVTaxoChallenge_251222	Riboviria	0.99995446	NA	NA	Orthornavirae	0.9999536	NA	NA	Duplornaviricota	0.99956894	NA	NA	Chrymotiviricetes	0.999289	NA	NA	Ghabrivirales	0.999289	Alphatotivirineae	0.999289	Pseudototiviridae	0.9989013	NA	NA	Victorivirus	0.9969596	NA	NA	NA	NA
ICTVTaxoChallenge_251225	Duplodnaviria	0.9982907	NA	NA	Heunggongvirae	0.9982907	NA	NA	Uroviricota	0.9982907	NA	NA	Caudoviricetes	0.9982907	NA	NA	NA	NA	NA	NA	Toyamaviridae	0.9974837	NA	NA	Totsukavirus	0.6296774	NA	NA	Totsukavirus waseda	0.6296774
ICTVTaxoChallenge_251249	Duplodnaviria	0.9977064	NA	NA	Heunggongvirae	0.9977064	NA	NA	Uroviricota	0.9977064	NA	NA	Caudoviricetes	0.9977064	NA	NA	NA	NA	NA	NA	NA	NA	NA	NA	Hubeivirus	0.9796348	NA	NA	Hubeivirus MY192	0.9796346
ICTVTaxoChallenge_251258	Riboviria	1.0	NA	NA	Orthornavirae	1.0	NA	NA	Duplornaviricota	0.99320316	NA	NA	Resentoviricetes	0.99320316	NA	NA	Reovirales	0.99320316	NA	NA	Sedoreoviridae	0.99320316	NA	NA	Rotavirus	0.99320316	NA	NA	Rotavirus betagastroenteritidis	0.98935527
ICTVTaxoChallenge_251263	Duplodnaviria	1.0	NA	NA	Heunggongvirae	1.0	NA	NA	Uroviricota	1.0	NA	NA	Caudoviricetes	1.0	NA	NA	NA	NA	NA	NA	Drexlerviridae	0.9997049	Tempevirinae	0.9997049	Warwickvirus	0.95955414	NA	NA	Warwickvirus atuna	0.56162465
ICTVTaxoChallenge_251287	Duplodnaviria	1.0	NA	NA	Heunggongvirae	1.0	NA	NA	Uroviricota	1.0	NA	NA	Caudoviricetes	1.0	NA	NA	Crassvirales	0.8702411	NA	NA	Steigviridae	0.8702409	Asinivirinae	0.8702409	Pipoluvirus	0.8651529	NA	NA	Pipoluvirus rarus	0.8651529
ICTVTaxoChallenge_251293	Riboviria	1.0	NA	NA	Orthornavirae	1.0	NA	NA	Pisuviricota	1.0	NA	NA	Pisoniviricetes	1.0	NA	NA	Picornavirales	1.0	NA	NA	Picornaviridae	0.9999912	Kodimesavirinae	0.9999912	Sicinivirus	0.9999912	NA	NA	Sicinivirus ahiberni	0.9999912
ICTVTaxoChallenge_251294	Duplodnaviria	1.0	NA	NA	Heunggongvirae	1.0	NA	NA	Uroviricota	1.0	NA	NA	Caudoviricetes	1.0	NA	NA	NA	NA	NA	NA	NA	NA	NA	NA	NA	NA	NA	NA	NA	NA
ICTVTaxoChallenge_251296	Duplodnaviria	1.0	NA	NA	Heunggongvirae	1.0	NA	NA	Uroviricota	1.0	NA	NA	Caudoviricetes	1.0	NA	NA	NA	NA	NA	NA	Schitoviridae	0.9999982	NA	NA	Dendoorenvirus	0.8275686	NA	NA	Dendoorenvirus RG2014	0.8275686
ICTVTaxoChallenge_25135	Riboviria	1.0	NA	NA	Orthornavirae	1.0	NA	NA	Kitrinoviricota	0.9989875	NA	NA	Alsuviricetes	0.9989875	NA	NA	Tymovirales	0.9989875	NA	NA	Tymoviridae	0.9989845	NA	NA	Tymovirus	0.9989845	NA	NA	Tymovirus anagyris	0.98799866
ICTVTaxoChallenge_251378	Riboviria	1.0	NA	NA	Orthornavirae	1.0	NA	NA	Negarnaviricota	1.0	Polyploviricotina	1.0	Bunyaviricetes	1.0	NA	NA	Elliovirales	1.0	NA	NA	Peribunyaviridae	0.9999783	NA	NA	Orthobunyavirus	0.9999783	NA	NA	Orthobunyavirus bruconhaense	0.9914741
ICTVTaxoChallenge_251432	Duplodnaviria	0.9999995	NA	NA	Heunggongvirae	0.9999995	NA	NA	Uroviricota	0.9999995	NA	NA	Caudoviricetes	0.9999995	NA	NA	NA	NA	NA	NA	Straboviridae	0.96479464	NA	NA	Bragavirus	0.96479416	NA	NA	Bragavirus pm5461	0.59114194
ICTVTaxoChallenge_251440	Riboviria	1.0	NA	NA	Orthornavirae	1.0	NA	NA	Kitrinoviricota	1.0	NA	NA	Alsuviricetes	1.0	NA	NA	Martellivirales	1.0	NA	NA	Bromoviridae	1.0	NA	NA	Cucumovirus	0.80308515	NA	NA	Cucumovirus GMMV	0.7664054
ICTVTaxoChallenge_251448	Monodnaviria	1.0	NA	NA	Shotokuvirae	1.0	NA	NA	Cressdnaviricota	1.0	NA	NA	Repensiviricetes	1.0	NA	NA	Geplafuvirales	1.0	NA	NA	Geminiviridae	1.0	NA	NA	Begomovirus	1.0	NA	NA	Begomovirus solanumchinaense	0.61084306
ICTVTaxoChallenge_251473	Varidnaviria	0.9999466	NA	NA	Bamfordvirae	0.9999466	NA	NA	Nucleocytoviricota	0.9998684	NA	NA	Megaviricetes	0.9931881	NA	NA	Pimascovirales	0.99318784	NA	NA	Iridoviridae	0.99318784	Alphairidovirinae	0.9931875	Megalocytivirus	0.6433614	NA	NA	Megalocytivirus pagrus1	0.62725484
ICTVTaxoChallenge_251492	Riboviria	1.0	NA	NA	Orthornavirae	1.0	NA	NA	Negarnaviricota	1.0	Polyploviricotina	1.0	Bunyaviricetes	1.0	NA	NA	Elliovirales	0.9999895	NA	NA	Phasmaviridae	0.9999895	NA	NA	Sawastrivirus	0.95165265	NA	NA	Sawastrivirus sanxiaense	0.95165265
ICTVTaxoChallenge_251533	Duplodnaviria	0.9984168	NA	NA	Heunggongvirae	0.9984168	NA	NA	Uroviricota	0.9984168	NA	NA	Caudoviricetes	0.9984168	NA	NA	NA	NA	NA	NA	NA	NA	NA	NA	NA	NA	NA	NA	NA	NA
ICTVTaxoChallenge_251538	Duplodnaviria	0.9999999	NA	NA	Heunggongvirae	0.9999999	NA	NA	Uroviricota	0.9999999	NA	NA	Caudoviricetes	0.9999999	NA	NA	NA	NA	NA	NA	Autographiviridae	0.9030687	NA	NA	NA	NA	NA	NA	NA	NA
ICTVTaxoChallenge_251541	Duplodnaviria	1.0	NA	NA	Heunggongvirae	1.0	NA	NA	Uroviricota	1.0	NA	NA	Caudoviricetes	1.0	NA	NA	NA	NA	NA	NA	Aliceevansviridae	0.9999341	NA	NA	Moineauvirus	0.9999341	NA	NA	NA	NA
ICTVTaxoChallenge_251542	Riboviria	1.0	NA	NA	Orthornavirae	1.0	NA	NA	Duplornaviricota	1.0	NA	NA	Resentoviricetes	1.0	NA	NA	Reovirales	1.0	NA	NA	Sedoreoviridae	1.0	NA	NA	Orbivirus	0.8864035	NA	NA	Orbivirus changuinolaense	0.754649
ICTVTaxoChallenge_251598	Riboviria	1.0	NA	NA	Orthornavirae	1.0	NA	NA	Negarnaviricota	1.0	Polyploviricotina	1.0	Bunyaviricetes	1.0	NA	NA	Elliovirales	0.9999995	NA	NA	Phasmaviridae	0.9696787	NA	NA	Sawastrivirus	0.853121	NA	NA	Sawastrivirus sanxiaense	0.853121
ICTVTaxoChallenge_251615	Riboviria	1.0	NA	NA	Orthornavirae	1.0	NA	NA	Pisuviricota	0.98397624	NA	NA	Pisoniviricetes	0.98397624	NA	NA	Picornavirales	0.98397624	NA	NA	Secoviridae	0.98397624	NA	NA	Torradovirus	0.5533601	NA	NA	Torradovirus codonopsis	0.54850334
ICTVTaxoChallenge_251622	Monodnaviria	1.0	NA	NA	Shotokuvirae	1.0	NA	NA	Cossaviricota	1.0	NA	NA	Quintoviricetes	1.0	NA	NA	Piccovirales	1.0	NA	NA	Parvoviridae	1.0	Densovirinae	0.9936215	NA	NA	NA	NA	NA	NA
ICTVTaxoChallenge_251642	Riboviria	1.0	NA	NA	Orthornavirae	1.0	NA	NA	Duplornaviricota	1.0	NA	NA	Resentoviricetes	1.0	NA	NA	Reovirales	1.0	NA	NA	Spinareoviridae	1.0	NA	NA	Orthoreovirus	1.0	NA	NA	Orthoreovirus testudinis	0.65512234
ICTVTaxoChallenge_251652	Duplodnaviria	1.0	NA	NA	Heunggongvirae	1.0	NA	NA	Uroviricota	1.0	NA	NA	Caudoviricetes	1.0	NA	NA	NA	NA	NA	NA	NA	NA	NA	NA	Austintatiousvirus	0.999762	NA	NA	Austintatiousvirus papayasalad	0.627167
ICTVTaxoChallenge_251700	Riboviria	0.9981304	NA	NA	Orthornavirae	0.9981304	NA	NA	Negarnaviricota	0.64455247	Polyploviricotina	0.64455247	Bunyaviricetes	0.64455247	NA	NA	Elliovirales	0.64455247	NA	NA	Hantaviridae	0.64455247	Mammantavirinae	0.64455247	Orthohantavirus	0.62435305	NA	NA	Orthohantavirus montanoense	0.57561624
ICTVTaxoChallenge_251712	Riboviria	1.0	NA	NA	Orthornavirae	1.0	NA	NA	Lenarviricota	1.0	NA	NA	Leviviricetes	1.0	NA	NA	Norzivirales	1.0	NA	NA	Atkinsviridae	0.9999168	NA	NA	NA	NA	NA	NA	NA	NA
ICTVTaxoChallenge_251752	NA	NA	NA	NA	NA	NA	NA	NA	NA	NA	NA	NA	NA	NA	NA	NA	NA	NA	NA	NA	Anelloviridae	0.8102438	NA	NA	Gyrovirus	0.74293107	NA	NA	Gyrovirus homsa1	0.5796971
ICTVTaxoChallenge_251790	NA	NA	NA	NA	NA	NA	NA	NA	NA	NA	NA	NA	Naldaviricetes	0.99996597	NA	NA	Lefavirales	0.99996597	NA	NA	Baculoviridae	0.99996585	NA	NA	Gammabaculovirus	0.9999625	NA	NA	Gammabaculovirus neabietis	0.950459
ICTVTaxoChallenge_251797	Duplodnaviria	1.0	NA	NA	Heunggongvirae	1.0	NA	NA	Uroviricota	1.0	NA	NA	Caudoviricetes	1.0	NA	NA	NA	NA	NA	NA	NA	NA	NA	NA	NA	NA	NA	NA	NA	NA
ICTVTaxoChallenge_251849	Riboviria	0.9999993	NA	NA	Orthornavirae	0.9999993	NA	NA	Lenarviricota	0.9203378	NA	NA	Leviviricetes	0.8115234	NA	NA	Timlovirales	0.71740246	NA	NA	Steitzviridae	0.7159576	NA	NA	NA	NA	NA	NA	NA	NA
ICTVTaxoChallenge_251861	Riboviria	1.0	NA	NA	Orthornavirae	1.0	NA	NA	Lenarviricota	1.0	NA	NA	Howeltoviricetes	1.0	NA	NA	Cryppavirales	1.0	NA	NA	Mitoviridae	1.0	NA	NA	Triamitovirus	1.0	NA	NA	Triamitovirus rhso23	0.9994789
ICTVTaxoChallenge_251873	Riboviria	1.0	NA	NA	Orthornavirae	1.0	NA	NA	Negarnaviricota	1.0	Polyploviricotina	1.0	Bunyaviricetes	0.999995	NA	NA	Elliovirales	0.99999034	NA	NA	NA	NA	NA	NA	NA	NA	NA	NA	NA	NA
ICTVTaxoChallenge_251912	Duplodnaviria	1.0	NA	NA	Heunggongvirae	1.0	NA	NA	Uroviricota	1.0	NA	NA	Caudoviricetes	1.0	NA	NA	NA	NA	NA	NA	Herelleviridae	0.657723	Bastillevirinae	0.6577229	Shalavirus	0.65621376	NA	NA	Shalavirus Shbh1	0.65621376
ICTVTaxoChallenge_251913	Varidnaviria	0.97384644	NA	NA	Bamfordvirae	0.97384644	NA	NA	Nucleocytoviricota	0.97384644	NA	NA	Pokkesviricetes	0.9738457	NA	NA	Chitovirales	0.9738457	NA	NA	Poxviridae	0.9738457	Entomopoxvirinae	0.93768865	Alphaentomopoxvirus	0.85537165	NA	NA	Alphaentomopoxvirus acuprea	0.8311041
ICTVTaxoChallenge_251920	Riboviria	1.0	NA	NA	Orthornavirae	1.0	NA	NA	Pisuviricota	1.0	NA	NA	Pisoniviricetes	1.0	NA	NA	Nidovirales	1.0	Cornidovirineae	1.0	Coronaviridae	1.0	Orthocoronavirinae	1.0	Alphacoronavirus	1.0	Setracovirus	0.9796337	Alphacoronavirus amsterdamense	0.9796294
ICTVTaxoChallenge_25195	Duplodnaviria	0.7586931	NA	NA	Heunggongvirae	0.7586931	NA	NA	Uroviricota	0.7586931	NA	NA	Caudoviricetes	0.7586931	NA	NA	NA	NA	NA	NA	NA	NA	Bronfenbrennervirinae	0.5875694	Peeveelvirus	0.561398	NA	NA	Peeveelvirus PVL	0.5593166
ICTVTaxoChallenge_251950	Riboviria	1.0	NA	NA	Orthornavirae	1.0	NA	NA	Negarnaviricota	1.0	Polyploviricotina	1.0	Bunyaviricetes	1.0	NA	NA	Hareavirales	1.0	NA	NA	Phenuiviridae	0.999997	NA	NA	Tenuivirus	0.9572723	NA	NA	Tenuivirus persotritici	0.9572601
ICTVTaxoChallenge_251955	Riboviria	1.0	NA	NA	Orthornavirae	1.0	NA	NA	Negarnaviricota	1.0	Polyploviricotina	1.0	Bunyaviricetes	1.0	NA	NA	Elliovirales	1.0	NA	NA	Peribunyaviridae	1.0	NA	NA	Orthobunyavirus	0.9999999	NA	NA	NA	NA
ICTVTaxoChallenge_251957	NA	NA	NA	NA	NA	NA	NA	NA	NA	NA	NA	NA	NA	NA	NA	NA	NA	NA	NA	NA	Tolecusatellitidae	1.0	NA	NA	Betasatellite	1.0	NA	NA	NA	NA
ICTVTaxoChallenge_25196	Riboviria	0.9917908	NA	NA	Orthornavirae	0.9917908	NA	NA	Negarnaviricota	0.974671	Polyploviricotina	0.974671	Bunyaviricetes	0.9746709	NA	NA	Hareavirales	0.9746709	NA	NA	Nairoviridae	0.97362244	NA	NA	Sabavirus	0.8678619	NA	NA	Sabavirus americanum	0.8678619
ICTVTaxoChallenge_251960	Monodnaviria	1.0	NA	NA	Shotokuvirae	1.0	NA	NA	Cressdnaviricota	1.0	NA	NA	Repensiviricetes	1.0	NA	NA	Geplafuvirales	1.0	NA	NA	Geminiviridae	1.0	NA	NA	Mastrevirus	0.9999958	NA	NA	Mastrevirus cicerparvi	0.9999958
ICTVTaxoChallenge_251961	Riboviria	1.0	NA	NA	Orthornavirae	1.0	NA	NA	Duplornaviricota	1.0	NA	NA	Resentoviricetes	1.0	NA	NA	Reovirales	1.0	NA	NA	Sedoreoviridae	0.7517424	NA	NA	Phytoreovirus	0.7242099	NA	NA	Phytoreovirus alphaoryzae	0.7242049
ICTVTaxoChallenge_251965	Duplodnaviria	1.0	NA	NA	Heunggongvirae	1.0	NA	NA	Uroviricota	1.0	NA	NA	Caudoviricetes	1.0	NA	NA	NA	NA	NA	NA	NA	NA	NA	NA	Mardecavirus	0.56584513	NA	NA	NA	NA
ICTVTaxoChallenge_25197	Riboviria	1.0	NA	NA	Orthornavirae	1.0	NA	NA	Negarnaviricota	1.0	Polyploviricotina	0.9681855	Bunyaviricetes	0.9681855	NA	NA	Elliovirales	0.9681855	NA	NA	Fimoviridae	0.9681855	NA	NA	Emaravirus	0.9681855	NA	NA	Emaravirus aceris	0.8499271
ICTVTaxoChallenge_251974	Riboviria	1.0	NA	NA	Orthornavirae	1.0	NA	NA	Lenarviricota	1.0	NA	NA	Leviviricetes	1.0	NA	NA	Norzivirales	1.0	NA	NA	Atkinsviridae	1.0	NA	NA	Cihsnivirus	0.99999726	NA	NA	Cihsnivirus pelenecus	0.99999726
ICTVTaxoChallenge_251983	Varidnaviria	0.9995906	NA	NA	Bamfordvirae	0.9995906	NA	NA	Nucleocytoviricota	0.9995906	NA	NA	Pokkesviricetes	0.9995906	NA	NA	Chitovirales	0.9995906	NA	NA	Poxviridae	0.9995906	Chordopoxvirinae	0.9995906	Yatapoxvirus	0.99953663	NA	NA	Yatapoxvirus tanapox	0.99952173
ICTVTaxoChallenge_252009	Riboviria	1.0	NA	NA	Orthornavirae	1.0	NA	NA	Duplornaviricota	0.9996911	NA	NA	Resentoviricetes	0.9996911	NA	NA	Reovirales	0.9996911	NA	NA	Sedoreoviridae	0.9939617	NA	NA	Orbivirus	0.8614771	NA	NA	Orbivirus chobarense	0.83105534
ICTVTaxoChallenge_252013	Monodnaviria	0.9999999	NA	NA	Shotokuvirae	0.9999999	NA	NA	Cossaviricota	0.9999999	NA	NA	Papovaviricetes	0.9999999	NA	NA	Zurhausenvirales	0.9999999	NA	NA	Papillomaviridae	0.9999999	Firstpapillomavirinae	0.9999999	Alphapapillomavirus	0.99999976	NA	NA	Alphapapillomavirus 12	0.5149876
ICTVTaxoChallenge_252014	Riboviria	1.0	NA	NA	Orthornavirae	1.0	NA	NA	Duplornaviricota	1.0	NA	NA	Resentoviricetes	1.0	NA	NA	Reovirales	1.0	NA	NA	Sedoreoviridae	1.0	NA	NA	Orbivirus	1.0	NA	NA	Orbivirus magninsulae	0.999231
ICTVTaxoChallenge_252016	Duplodnaviria	1.0	NA	NA	Heunggongvirae	1.0	NA	NA	Uroviricota	1.0	NA	NA	Caudoviricetes	1.0	NA	NA	NA	NA	NA	NA	NA	NA	NA	NA	NA	NA	NA	NA	NA	NA
ICTVTaxoChallenge_25205	Riboviria	1.0	NA	NA	Orthornavirae	1.0	NA	NA	Pisuviricota	0.99994004	NA	NA	Stelpaviricetes	0.8986674	NA	NA	Patatavirales	0.8986673	NA	NA	Potyviridae	0.8986673	NA	NA	Bymovirus	0.8953892	NA	NA	Bymovirus hordeiluteum	0.87561977
ICTVTaxoChallenge_252054	Monodnaviria	1.0	NA	NA	Shotokuvirae	1.0	NA	NA	Cressdnaviricota	1.0	NA	NA	Arfiviricetes	1.0	NA	NA	Cremevirales	1.0	NA	NA	Smacoviridae	1.0	NA	NA	Porprismacovirus	1.0	NA	NA	Porprismacovirus peafo1	0.99999976
ICTVTaxoChallenge_252087	Riboviria	1.0	NA	NA	Orthornavirae	1.0	NA	NA	Kitrinoviricota	0.99992573	NA	NA	Flasuviricetes	0.99992573	NA	NA	Amarillovirales	0.99992573	NA	NA	Flaviviridae	0.99992573	NA	NA	Orthoflavivirus	0.99862707	NA	NA	Orthoflavivirus langatense	0.9983336
ICTVTaxoChallenge_25209	Duplodnaviria	1.0	NA	NA	Heunggongvirae	1.0	NA	NA	Uroviricota	1.0	NA	NA	Caudoviricetes	1.0	NA	NA	NA	NA	NA	NA	NA	NA	Vequintavirinae	0.999995	Vequintavirus	0.99999154	NA	NA	NA	NA
ICTVTaxoChallenge_252090	Riboviria	0.9999999	NA	NA	Orthornavirae	0.99079555	NA	NA	Negarnaviricota	0.9887059	Haploviricotina	0.9887059	Monjiviricetes	0.9887059	NA	NA	Mononegavirales	0.9887059	NA	NA	Filoviridae	0.87702316	NA	NA	Orthoebolavirus	0.8743845	NA	NA	Orthoebolavirus bombaliense	0.87436765
ICTVTaxoChallenge_252092	Riboviria	1.0	NA	NA	Orthornavirae	1.0	NA	NA	Pisuviricota	1.0	NA	NA	Pisoniviricetes	1.0	NA	NA	Picornavirales	1.0	NA	NA	Picornaviridae	1.0	Kodimesavirinae	0.88395816	Rafivirus	0.8821533	NA	NA	Rafivirus atorti	0.72899896
ICTVTaxoChallenge_252109	Duplodnaviria	1.0	NA	NA	Heunggongvirae	1.0	NA	NA	Uroviricota	1.0	NA	NA	Caudoviricetes	1.0	NA	NA	NA	NA	NA	NA	Autographiviridae	0.9983291	Studiervirinae	0.998329	Kayfunavirus	0.9983261	NA	NA	Kayfunavirus Vec13	0.76548547
ICTVTaxoChallenge_252113	Riboviria	0.99999976	NA	NA	Orthornavirae	0.99999976	NA	NA	Duplornaviricota	0.99410856	NA	NA	Resentoviricetes	0.9921949	NA	NA	Reovirales	0.9921949	NA	NA	Sedoreoviridae	0.9167206	NA	NA	Phytoreovirus	0.9087582	NA	NA	Phytoreovirus vulnustumoris	0.9087516
ICTVTaxoChallenge_252118	Riboviria	1.0	NA	NA	Orthornavirae	1.0	NA	NA	Lenarviricota	1.0	NA	NA	Miaviricetes	1.0	NA	NA	Ourlivirales	1.0	NA	NA	Botourmiaviridae	1.0	NA	NA	Magoulivirus	0.99999964	NA	NA	Magoulivirus alphabotrytidis	0.7307663
ICTVTaxoChallenge_252127	Riboviria	1.0	NA	NA	Orthornavirae	1.0	NA	NA	Negarnaviricota	1.0	Polyploviricotina	1.0	Bunyaviricetes	1.0	NA	NA	Elliovirales	1.0	NA	NA	Peribunyaviridae	0.7270418	NA	NA	Lakivirus	0.72703916	NA	NA	Lakivirus lakamhaense	0.72703916
ICTVTaxoChallenge_252135	Riboviria	1.0	NA	NA	Orthornavirae	1.0	NA	NA	Negarnaviricota	0.7264256	Polyploviricotina	0.7264256	Bunyaviricetes	0.7264256	NA	NA	Hareavirales	0.7264247	NA	NA	Phenuiviridae	0.72642416	NA	NA	Goukovirus	0.7259716	NA	NA	Goukovirus cumutoense	0.72591794
ICTVTaxoChallenge_252138	Riboviria	1.0	NA	NA	Orthornavirae	1.0	NA	NA	Negarnaviricota	1.0	Haploviricotina	1.0	Monjiviricetes	1.0	NA	NA	Mononegavirales	1.0	NA	NA	Mymonaviridae	0.99992275	NA	NA	Penicillimonavirus	0.5980493	NA	NA	Penicillimonavirus alphaplasmoparae	0.5829727
ICTVTaxoChallenge_252141	Varidnaviria	0.9689738	NA	NA	Bamfordvirae	0.9689738	NA	NA	Nucleocytoviricota	0.96896744	NA	NA	Megaviricetes	0.96896744	NA	NA	Imitervirales	0.6829594	NA	NA	Mesomimiviridae	0.6824783	NA	NA	Tethysvirus	0.6824783	NA	NA	Tethysvirus hollandense	0.6801586
ICTVTaxoChallenge_25215	Monodnaviria	1.0	NA	NA	Shotokuvirae	0.9982424	NA	NA	Cressdnaviricota	0.9982424	NA	NA	Arfiviricetes	0.9982424	NA	NA	Cirlivirales	0.994565	NA	NA	Circoviridae	0.9944847	NA	NA	Cyclovirus	0.9944846	NA	NA	NA	NA
ICTVTaxoChallenge_252177	Duplodnaviria	1.0	NA	NA	Heunggongvirae	1.0	NA	NA	Uroviricota	1.0	NA	NA	Caudoviricetes	1.0	NA	NA	NA	NA	NA	NA	NA	NA	Gclasvirinae	0.99972314	Liefievirus	0.9997199	NA	NA	NA	NA
ICTVTaxoChallenge_252183	Monodnaviria	0.99999905	NA	NA	Trapavirae	0.9998667	NA	NA	Saleviricota	0.9998667	NA	NA	Huolimaviricetes	0.9998667	NA	NA	Haloruvirales	0.9998667	NA	NA	Pleolipoviridae	0.9998667	NA	NA	Betapleolipovirus	0.9915982	NA	NA	Betapleolipovirus flexibile	0.7963227
ICTVTaxoChallenge_252223	Monodnaviria	0.9999448	NA	NA	Shotokuvirae	0.86564416	NA	NA	Cressdnaviricota	0.86564416	NA	NA	Arfiviricetes	0.7427288	NA	NA	NA	NA	NA	NA	NA	NA	NA	NA	NA	NA	NA	NA	NA	NA
ICTVTaxoChallenge_252238	Monodnaviria	0.6580725	NA	NA	Shotokuvirae	0.6580725	NA	NA	Cossaviricota	0.6579894	NA	NA	Papovaviricetes	0.65028566	NA	NA	Zurhausenvirales	0.65028566	NA	NA	Papillomaviridae	0.65028566	Firstpapillomavirinae	0.65028566	Upsilonpapillomavirus	0.63536143	NA	NA	Upsilonpapillomavirus 1	0.6351181
ICTVTaxoChallenge_252250	Riboviria	1.0	NA	NA	Orthornavirae	1.0	NA	NA	Duplornaviricota	1.0	NA	NA	Resentoviricetes	0.99968815	NA	NA	Reovirales	0.99968815	NA	NA	Spinareoviridae	0.99968815	NA	NA	Orthoreovirus	0.99948967	NA	NA	Orthoreovirus mammalis	0.93890226
ICTVTaxoChallenge_252258	Riboviria	1.0	NA	NA	Orthornavirae	1.0	NA	NA	Lenarviricota	1.0	NA	NA	Leviviricetes	1.0	NA	NA	Norzivirales	1.0	NA	NA	Fiersviridae	0.9999989	NA	NA	Yuhrihovirus	0.99544936	NA	NA	Yuhrihovirus borborovivens	0.6881
ICTVTaxoChallenge_252270	Monodnaviria	0.999995	NA	NA	Shotokuvirae	0.999995	NA	NA	Cressdnaviricota	0.999995	NA	NA	Repensiviricetes	0.999995	NA	NA	Geplafuvirales	0.999995	NA	NA	Genomoviridae	0.9998505	NA	NA	Gemykibivirus	0.8613474	NA	NA	Gemykibivirus pitis1	0.6415791
ICTVTaxoChallenge_252276	Riboviria	1.0	NA	NA	Pararnavirae	0.9999999	NA	NA	Artverviricota	0.9999999	NA	NA	Revtraviricetes	0.9999999	NA	NA	Ortervirales	0.9999999	NA	NA	Pseudoviridae	0.99998164	NA	NA	Pseudovirus	0.99998164	NA	NA	Pseudovirus tritici	0.9999745
ICTVTaxoChallenge_252282	Riboviria	1.0	NA	NA	Orthornavirae	1.0	NA	NA	Negarnaviricota	1.0	Haploviricotina	0.99920624	Monjiviricetes	0.99920624	NA	NA	Mononegavirales	0.99920624	NA	NA	Nyamiviridae	0.99920624	NA	NA	Nyavirus	0.99920624	NA	NA	Nyavirus nyamaniniense	0.9836022
ICTVTaxoChallenge_252308	Monodnaviria	0.9999685	NA	NA	Shotokuvirae	0.9999685	NA	NA	Cressdnaviricota	0.9999317	NA	NA	Repensiviricetes	0.874781	NA	NA	Geplafuvirales	0.874781	NA	NA	Geminiviridae	0.8746953	NA	NA	Topilevirus	0.8426768	NA	NA	Topilevirus solani	0.84267664
ICTVTaxoChallenge_252336	Duplodnaviria	1.0	NA	NA	Heunggongvirae	1.0	NA	NA	Uroviricota	1.0	NA	NA	Caudoviricetes	1.0	NA	NA	NA	NA	NA	NA	Rountreeviridae	0.6932687	Sarlesvirinae	0.6932687	Minhovirus	0.68539846	NA	NA	Minhovirus zip	0.68539566
ICTVTaxoChallenge_252365	Monodnaviria	1.0	NA	NA	Shotokuvirae	1.0	NA	NA	Cressdnaviricota	1.0	NA	NA	Repensiviricetes	1.0	NA	NA	Geplafuvirales	1.0	NA	NA	Geminiviridae	1.0	NA	NA	Begomovirus	0.95057184	NA	NA	NA	NA
ICTVTaxoChallenge_252403	Duplodnaviria	1.0	NA	NA	Heunggongvirae	1.0	NA	NA	Uroviricota	1.0	NA	NA	Caudoviricetes	1.0	NA	NA	NA	NA	NA	NA	NA	NA	NA	NA	Marthavirus	0.9999945	NA	NA	Marthavirus martha	0.9869377
ICTVTaxoChallenge_252409	Riboviria	1.0	NA	NA	Orthornavirae	1.0	NA	NA	Negarnaviricota	1.0	Polyploviricotina	1.0	Bunyaviricetes	1.0	NA	NA	Elliovirales	1.0	NA	NA	Peribunyaviridae	0.97961754	NA	NA	Lakivirus	0.953755	NA	NA	Lakivirus lakamhaense	0.953755
ICTVTaxoChallenge_252419	Riboviria	1.0	NA	NA	Orthornavirae	1.0	NA	NA	Pisuviricota	0.9994313	NA	NA	Pisoniviricetes	0.9994313	NA	NA	Sobelivirales	0.9994313	NA	NA	Solemoviridae	0.9994313	NA	NA	Enamovirus	0.98224604	NA	NA	Enamovirus CLEV	0.6151881
ICTVTaxoChallenge_252434	Riboviria	0.9991334	NA	NA	Orthornavirae	0.9988347	NA	NA	Duplornaviricota	0.99863476	NA	NA	Chrymotiviricetes	0.99224114	NA	NA	Ghabrivirales	0.99224114	Alphatotivirineae	0.99224114	Spiciviridae	0.99224114	NA	NA	Spicivirus	0.99224114	NA	NA	Spicivirus jyusani	0.51035374
ICTVTaxoChallenge_252446	Duplodnaviria	1.0	NA	NA	Heunggongvirae	1.0	NA	NA	Uroviricota	1.0	NA	NA	Caudoviricetes	1.0	NA	NA	NA	NA	NA	NA	NA	NA	NA	NA	Yongloolinvirus	0.8504611	NA	NA	Yongloolinvirus CDMH1	0.6026312
ICTVTaxoChallenge_252448	Riboviria	1.0	NA	NA	Orthornavirae	1.0	NA	NA	Duplornaviricota	1.0	NA	NA	Resentoviricetes	1.0	NA	NA	Reovirales	1.0	NA	NA	Spinareoviridae	1.0	NA	NA	Orthoreovirus	0.99770737	NA	NA	Orthoreovirus nelsonense	0.99766976
ICTVTaxoChallenge_252498	Riboviria	1.0	NA	NA	Orthornavirae	1.0	NA	NA	Lenarviricota	1.0	NA	NA	Miaviricetes	1.0	NA	NA	Ourlivirales	1.0	NA	NA	Botourmiaviridae	1.0	NA	NA	Magoulivirus	0.99451363	NA	NA	Magoulivirus psiplasmoparae	0.85566264
ICTVTaxoChallenge_252514	Duplodnaviria	1.0	NA	NA	Heunggongvirae	1.0	NA	NA	Uroviricota	1.0	NA	NA	Caudoviricetes	1.0	NA	NA	NA	NA	NA	NA	NA	NA	Ounavirinae	0.99999666	Suspvirus	0.97016793	NA	NA	Suspvirus SUSP2	0.94267446
ICTVTaxoChallenge_252519	Riboviria	1.0	NA	NA	Orthornavirae	1.0	NA	NA	Negarnaviricota	1.0	Polyploviricotina	1.0	Bunyaviricetes	1.0	NA	NA	Hareavirales	0.9997768	NA	NA	Mypoviridae	0.97259265	NA	NA	Hubavirus	0.97259265	NA	NA	Hubavirus myriapedis	0.97259265
ICTVTaxoChallenge_252589	Riboviria	1.0	NA	NA	Orthornavirae	1.0	NA	NA	Lenarviricota	1.0	NA	NA	Leviviricetes	1.0	NA	NA	Norzivirales	1.0	NA	NA	Fiersviridae	0.9999622	NA	NA	NA	NA	NA	NA	NA	NA
ICTVTaxoChallenge_252595	Duplodnaviria	0.99998605	NA	NA	Heunggongvirae	0.99998605	NA	NA	Uroviricota	0.99998605	NA	NA	Caudoviricetes	0.99998605	NA	NA	NA	NA	NA	NA	Autographiviridae	0.78197205	NA	NA	NA	NA	NA	NA	NA	NA
ICTVTaxoChallenge_25260	Riboviria	1.0	NA	NA	Orthornavirae	1.0	NA	NA	Kitrinoviricota	0.99988866	NA	NA	Alsuviricetes	0.99988866	NA	NA	Martellivirales	0.9958416	NA	NA	Endornaviridae	0.563664	NA	NA	Betaendornavirus	0.563664	NA	NA	NA	NA
ICTVTaxoChallenge_252606	Duplodnaviria	0.9998776	NA	NA	Heunggongvirae	0.9998776	NA	NA	Uroviricota	0.9998776	NA	NA	Caudoviricetes	0.9998776	NA	NA	Crassvirales	0.8994494	NA	NA	Suoliviridae	0.8993901	Oafivirinae	0.8993901	Buhlduvirus	0.6618996	NA	NA	Buhlduvirus animalis	0.6618996
ICTVTaxoChallenge_252607	Duplodnaviria	1.0	NA	NA	Heunggongvirae	1.0	NA	NA	Uroviricota	1.0	NA	NA	Caudoviricetes	1.0	NA	NA	NA	NA	NA	NA	Straboviridae	0.9985856	NA	NA	Slopekvirus	0.5506649	NA	NA	NA	NA
ICTVTaxoChallenge_252648	Riboviria	1.0	NA	NA	Orthornavirae	1.0	NA	NA	Negarnaviricota	0.9999989	Polyploviricotina	0.9999989	Bunyaviricetes	0.9999989	NA	NA	Elliovirales	0.96143544	NA	NA	Peribunyaviridae	0.96140623	NA	NA	Herbevirus	0.8970197	NA	NA	Herbevirus taiense	0.89657915
ICTVTaxoChallenge_252661	Monodnaviria	0.9999981	NA	NA	Shotokuvirae	0.9999981	NA	NA	Cressdnaviricota	0.9999981	NA	NA	Repensiviricetes	0.9999981	NA	NA	Geplafuvirales	0.9999981	NA	NA	Geminiviridae	0.9999981	NA	NA	Mastrevirus	0.9999981	NA	NA	Mastrevirus tritici	0.5886288
ICTVTaxoChallenge_252672	Riboviria	1.0	NA	NA	Orthornavirae	1.0	NA	NA	Duplornaviricota	1.0	NA	NA	Resentoviricetes	1.0	NA	NA	Reovirales	1.0	NA	NA	Spinareoviridae	1.0	NA	NA	Aquareovirus	0.9316688	NA	NA	Aquareovirus graminis	0.9316603
ICTVTaxoChallenge_2527	Duplodnaviria	0.99999094	NA	NA	Heunggongvirae	0.99999094	NA	NA	Peploviricota	0.99999094	NA	NA	Herviviricetes	0.99999094	NA	NA	Herpesvirales	0.99999094	NA	NA	Orthoherpesviridae	0.99999094	Gammaherpesvirinae	0.99999094	Manticavirus	0.99984443	NA	NA	Manticavirus vombatidgamma1	0.99983597
ICTVTaxoChallenge_252702	Riboviria	1.0	NA	NA	Orthornavirae	1.0	NA	NA	Negarnaviricota	1.0	Haploviricotina	1.0	Monjiviricetes	1.0	NA	NA	Mononegavirales	1.0	NA	NA	Rhabdoviridae	1.0	Alpharhabdovirinae	1.0	Perhabdovirus	0.90528685	NA	NA	Perhabdovirus anguilla	0.9052564
ICTVTaxoChallenge_252707	Monodnaviria	0.9952592	NA	NA	Loebvirae	0.99519587	NA	NA	Hofneiviricota	0.99519587	NA	NA	Faserviricetes	0.99519587	NA	NA	Tubulavirales	0.99519587	NA	NA	Inoviridae	0.8042975	NA	NA	Infulavirus	0.64233905	NA	NA	Infulavirus If1	0.64233905
ICTVTaxoChallenge_252722	Varidnaviria	0.9704852	NA	NA	Bamfordvirae	0.9704852	NA	NA	Preplasmiviricota	0.97032255	NA	NA	Maveriviricetes	0.97032255	NA	NA	Priklausovirales	0.50448316	NA	NA	Omnilimnoviroviridae	0.50427765	NA	NA	Panaquavirovirus	0.50427765	NA	NA	Panaquavirovirus qinghaense	0.50427765
ICTVTaxoChallenge_252726	Riboviria	1.0	NA	NA	Orthornavirae	1.0	NA	NA	Duplornaviricota	1.0	NA	NA	Resentoviricetes	1.0	NA	NA	Reovirales	1.0	NA	NA	Sedoreoviridae	0.9999864	NA	NA	Phytoreovirus	0.9999814	NA	NA	Phytoreovirus alphaoryzae	0.9896455
ICTVTaxoChallenge_252741	Riboviria	0.99999976	NA	NA	Orthornavirae	0.99999976	NA	NA	Lenarviricota	0.99999833	NA	NA	Leviviricetes	0.99999833	NA	NA	Timlovirales	0.99999833	NA	NA	Steitzviridae	0.99999833	NA	NA	NA	NA	NA	NA	NA	NA
ICTVTaxoChallenge_252764	Riboviria	0.7926505	NA	NA	Orthornavirae	0.7926505	NA	NA	Duplornaviricota	0.7926505	NA	NA	Resentoviricetes	0.792615	NA	NA	Reovirales	0.792615	NA	NA	Spinareoviridae	0.7909955	NA	NA	Aquareovirus	0.7905337	NA	NA	Aquareovirus salmonis	0.79001725
ICTVTaxoChallenge_252789	Riboviria	1.0	NA	NA	Orthornavirae	1.0	NA	NA	Negarnaviricota	0.9994318	Polyploviricotina	0.9994318	Bunyaviricetes	0.9994318	NA	NA	Elliovirales	0.97390574	NA	NA	Phasmaviridae	0.973415	NA	NA	Jonvirus	0.9640698	NA	NA	Jonvirus eboris	0.9640698
ICTVTaxoChallenge_252795	Riboviria	1.0	NA	NA	Orthornavirae	1.0	NA	NA	Duplornaviricota	0.984591	NA	NA	Chrymotiviricetes	0.984591	NA	NA	Ghabrivirales	0.984591	Alphatotivirineae	0.984591	Chrysoviridae	0.9845862	NA	NA	Alphachrysovirus	0.98178697	NA	NA	Alphachrysovirus aspergilli	0.971943
ICTVTaxoChallenge_25280	Duplodnaviria	1.0	NA	NA	Heunggongvirae	1.0	NA	NA	Uroviricota	1.0	NA	NA	Caudoviricetes	1.0	NA	NA	NA	NA	NA	NA	NA	NA	NA	NA	Attisvirus	0.60387534	NA	NA	Attisvirus yeet412	0.54637307
ICTVTaxoChallenge_252810	Varidnaviria	0.9999026	NA	NA	Bamfordvirae	0.9999026	NA	NA	Preplasmiviricota	0.9999025	NA	NA	Tectiliviricetes	0.9999025	NA	NA	Kalamavirales	0.9506581	NA	NA	Tectiviridae	0.9506581	NA	NA	Epsilontectivirus	0.9506098	NA	NA	Epsilontectivirus toil	0.9506098
ICTVTaxoChallenge_252819	Riboviria	1.0	NA	NA	Orthornavirae	1.0	NA	NA	Lenarviricota	1.0	NA	NA	Leviviricetes	1.0	NA	NA	Norzivirales	1.0	NA	NA	Fiersviridae	0.6097506	NA	NA	Bihdovirus	0.6082234	NA	NA	Bihdovirus pelohabitans	0.6082234
ICTVTaxoChallenge_252839	Monodnaviria	0.54361767	NA	NA	Shotokuvirae	0.54361767	NA	NA	Cossaviricota	0.54361767	NA	NA	Papovaviricetes	0.54361767	NA	NA	Zurhausenvirales	0.54361767	NA	NA	Papillomaviridae	0.54361767	Firstpapillomavirinae	0.54361767	NA	NA	NA	NA	NA	NA
ICTVTaxoChallenge_252850	Varidnaviria	0.9999832	NA	NA	Bamfordvirae	0.9999832	NA	NA	Nucleocytoviricota	0.9999732	NA	NA	Megaviricetes	0.99992096	NA	NA	Imitervirales	0.9996641	NA	NA	Mimiviridae	0.9990511	Megamimivirinae	0.9981501	Moumouvirus	0.99814975	NA	NA	Moumouvirus moumou	0.99814725
ICTVTaxoChallenge_25287	Riboviria	1.0	NA	NA	Orthornavirae	1.0	NA	NA	Kitrinoviricota	0.9985279	NA	NA	Magsaviricetes	0.9985275	NA	NA	Nodamuvirales	0.9985275	NA	NA	Nodaviridae	0.9985275	NA	NA	Betanodavirus	0.9985275	NA	NA	Betanodavirus takifugui	0.57882696
ICTVTaxoChallenge_252899	Riboviria	1.0	NA	NA	Orthornavirae	1.0	NA	NA	Kitrinoviricota	0.99574274	NA	NA	Flasuviricetes	0.9957412	NA	NA	Amarillovirales	0.9957412	NA	NA	Flaviviridae	0.9957412	NA	NA	Orthoflavivirus	0.9957412	NA	NA	Orthoflavivirus saboyaense	0.99561405
ICTVTaxoChallenge_252931	Riboviria	1.0	NA	NA	Orthornavirae	1.0	NA	NA	Pisuviricota	1.0	NA	NA	Pisoniviricetes	1.0	NA	NA	Picornavirales	1.0	NA	NA	Picornaviridae	1.0	Ensavirinae	1.0	Enterovirus	1.0	NA	NA	Enterovirus cerhino	0.9999999
ICTVTaxoChallenge_252934	Duplodnaviria	1.0	NA	NA	Heunggongvirae	1.0	NA	NA	Uroviricota	1.0	NA	NA	Caudoviricetes	1.0	NA	NA	NA	NA	NA	NA	Straboviridae	0.99470276	Tevenvirinae	0.9706711	Mosigvirus	0.8109352	NA	NA	NA	NA
ICTVTaxoChallenge_252950	Duplodnaviria	0.99999475	NA	NA	Heunggongvirae	0.99999475	NA	NA	Uroviricota	0.99999475	NA	NA	Caudoviricetes	0.99999475	NA	NA	NA	NA	NA	NA	NA	NA	Dolichocephalovirinae	0.99847865	Bertelyvirus	0.98172927	NA	NA	Bertelyvirus BL9	0.94520134
ICTVTaxoChallenge_25296	Duplodnaviria	1.0	NA	NA	Heunggongvirae	1.0	NA	NA	Uroviricota	1.0	NA	NA	Caudoviricetes	1.0	NA	NA	NA	NA	NA	NA	Toyamaviridae	0.91615707	NA	NA	Totsukavirus	0.7395425	NA	NA	Totsukavirus waseda	0.7395425
ICTVTaxoChallenge_252963	Riboviria	1.0	NA	NA	Orthornavirae	1.0	NA	NA	Negarnaviricota	1.0	Polyploviricotina	1.0	Bunyaviricetes	1.0	NA	NA	Elliovirales	1.0	NA	NA	Fimoviridae	1.0	NA	NA	Emaravirus	1.0	NA	NA	Emaravirus camelliae	0.9839766
ICTVTaxoChallenge_252972	Riboviria	1.0	NA	NA	Orthornavirae	1.0	NA	NA	Negarnaviricota	0.99999666	Polyploviricotina	0.99999666	Bunyaviricetes	0.99999666	NA	NA	Hareavirales	0.99993646	NA	NA	NA	NA	NA	NA	NA	NA	NA	NA	NA	NA
ICTVTaxoChallenge_25298	Riboviria	1.0	NA	NA	Orthornavirae	1.0	NA	NA	Negarnaviricota	1.0	Polyploviricotina	1.0	Bunyaviricetes	1.0	NA	NA	Hareavirales	0.99986744	NA	NA	Arenaviridae	0.9998673	NA	NA	Hartmanivirus	0.99986005	NA	NA	Hartmanivirus brazilense	0.81657
ICTVTaxoChallenge_25300	Duplodnaviria	0.98415184	NA	NA	Heunggongvirae	0.98415184	NA	NA	Uroviricota	0.98415184	NA	NA	Caudoviricetes	0.98415184	NA	NA	NA	NA	NA	NA	NA	NA	NA	NA	NA	NA	NA	NA	NA	NA
ICTVTaxoChallenge_253028	Duplodnaviria	0.99999607	NA	NA	Heunggongvirae	0.99999607	NA	NA	Uroviricota	0.99999607	NA	NA	Caudoviricetes	0.99999607	NA	NA	NA	NA	NA	NA	Rountreeviridae	0.9951136	Rakietenvirinae	0.9951136	Andhravirus	0.7336179	NA	NA	Andhravirus St134	0.6611659
ICTVTaxoChallenge_253055	Duplodnaviria	1.0	NA	NA	Heunggongvirae	1.0	NA	NA	Uroviricota	1.0	NA	NA	Caudoviricetes	1.0	NA	NA	NA	NA	NA	NA	NA	NA	Azeevirinae	0.9999982	Yangvirus	0.999427	NA	NA	Yangvirus kaylissa	0.5892242
ICTVTaxoChallenge_253082	Riboviria	1.0	NA	NA	Orthornavirae	1.0	NA	NA	Pisuviricota	1.0	NA	NA	Stelpaviricetes	0.5208524	NA	NA	Patatavirales	0.5208524	NA	NA	Potyviridae	0.5208524	NA	NA	Bymovirus	0.5208431	NA	NA	NA	NA
ICTVTaxoChallenge_253128	Duplodnaviria	1.0	NA	NA	Heunggongvirae	1.0	NA	NA	Uroviricota	1.0	NA	NA	Caudoviricetes	1.0	NA	NA	NA	NA	NA	NA	Straboviridae	0.9996293	Tevenvirinae	0.99791306	Tequatrovirus	0.9960908	NA	NA	NA	NA
ICTVTaxoChallenge_253154	Riboviria	1.0	NA	NA	Orthornavirae	1.0	NA	NA	Kitrinoviricota	1.0	NA	NA	Alsuviricetes	1.0	NA	NA	Martellivirales	1.0	NA	NA	Closteroviridae	1.0	NA	NA	Crinivirus	0.7856298	NA	NA	Crinivirus contagichlorosis	0.78482765
ICTVTaxoChallenge_253174	Duplodnaviria	1.0	NA	NA	Heunggongvirae	1.0	NA	NA	Uroviricota	1.0	NA	NA	Caudoviricetes	1.0	NA	NA	NA	NA	NA	NA	Straboviridae	0.9329575	NA	NA	Pseudotevenvirus	0.932912	NA	NA	Pseudotevenvirus imecf2	0.92815936
ICTVTaxoChallenge_253202	Duplodnaviria	1.0	NA	NA	Heunggongvirae	1.0	NA	NA	Uroviricota	1.0	NA	NA	Caudoviricetes	1.0	NA	NA	NA	NA	NA	NA	NA	NA	NA	NA	Pahexavirus	1.0	NA	NA	NA	NA
ICTVTaxoChallenge_25322	Monodnaviria	1.0	NA	NA	Shotokuvirae	1.0	NA	NA	Cressdnaviricota	1.0	NA	NA	Arfiviricetes	0.99995863	NA	NA	Cirlivirales	0.9839607	NA	NA	Circoviridae	0.9839572	NA	NA	Cyclovirus	0.672667	NA	NA	NA	NA
ICTVTaxoChallenge_253235	Riboviria	1.0	NA	NA	Orthornavirae	1.0	NA	NA	Duplornaviricota	1.0	NA	NA	Resentoviricetes	1.0	NA	NA	Reovirales	1.0	NA	NA	Sedoreoviridae	0.9997193	NA	NA	Rotavirus	0.9997193	NA	NA	Rotavirus phigastroenteritidis	0.76744837
ICTVTaxoChallenge_25325	Duplodnaviria	1.0	NA	NA	Heunggongvirae	1.0	NA	NA	Uroviricota	1.0	NA	NA	Caudoviricetes	1.0	NA	NA	NA	NA	NA	NA	Casjensviridae	0.99983716	NA	NA	Chivirus	0.9996804	NA	NA	Chivirus ER24	0.9979871
ICTVTaxoChallenge_25328	Riboviria	1.0	NA	NA	Orthornavirae	1.0	NA	NA	Kitrinoviricota	0.9999684	NA	NA	Flasuviricetes	0.9999684	NA	NA	Amarillovirales	0.9999684	NA	NA	Flaviviridae	0.9999684	NA	NA	Orthoflavivirus	0.9999684	NA	NA	NA	NA
ICTVTaxoChallenge_253307	Adnaviria	0.9999999	NA	NA	Zilligvirae	0.9999999	NA	NA	Taleaviricota	0.9999999	NA	NA	Tokiviricetes	0.9999999	NA	NA	Ligamenvirales	0.9999999	NA	NA	Rudiviridae	0.99022394	NA	NA	Usarudivirus	0.99022394	NA	NA	Usarudivirus nymphense	0.99019974
ICTVTaxoChallenge_253321	Riboviria	1.0	NA	NA	Orthornavirae	1.0	NA	NA	Negarnaviricota	1.0	Haploviricotina	1.0	Monjiviricetes	1.0	NA	NA	Mononegavirales	1.0	NA	NA	Rhabdoviridae	1.0	Alpharhabdovirinae	1.0	Hapavirus	1.0	NA	NA	Hapavirus parry	0.9329346
ICTVTaxoChallenge_253322	Riboviria	1.0	NA	NA	Orthornavirae	1.0	NA	NA	Duplornaviricota	1.0	NA	NA	Resentoviricetes	1.0	NA	NA	Reovirales	1.0	NA	NA	Sedoreoviridae	1.0	NA	NA	Orbivirus	0.91060925	NA	NA	Orbivirus ruminantium	0.75017047
ICTVTaxoChallenge_25334	Riboviria	0.85434836	NA	NA	Pararnavirae	0.8521423	NA	NA	Artverviricota	0.8521423	NA	NA	Revtraviricetes	0.8521423	NA	NA	Ortervirales	0.8521423	NA	NA	Pseudoviridae	0.8521423	NA	NA	Pseudovirus	0.8521423	NA	NA	Pseudovirus australiense	0.788879
ICTVTaxoChallenge_253362	Riboviria	1.0	NA	NA	Orthornavirae	1.0	NA	NA	Negarnaviricota	0.9999865	Polyploviricotina	0.9999865	Insthoviricetes	0.9970919	NA	NA	Articulavirales	0.9970919	NA	NA	Amnoonviridae	0.719104	NA	NA	Tilapinevirus	0.719104	NA	NA	Tilapinevirus tilapiae	0.719104
ICTVTaxoChallenge_253370	Duplodnaviria	1.0	NA	NA	Heunggongvirae	1.0	NA	NA	Uroviricota	1.0	NA	NA	Caudoviricetes	1.0	NA	NA	NA	NA	NA	NA	Autographiviridae	0.99832374	Molineuxvirinae	0.9982659	Zindervirus	0.9982601	NA	NA	Zindervirus BP12B	0.93069994
ICTVTaxoChallenge_25338	Riboviria	1.0	NA	NA	Orthornavirae	1.0	NA	NA	Negarnaviricota	0.99442106	Haploviricotina	0.99442106	Monjiviricetes	0.99442106	NA	NA	Jingchuvirales	0.97882277	NA	NA	Chuviridae	0.97141826	NA	NA	Nigecruvirus	0.89579856	NA	NA	Nigecruvirus ixodes	0.89546317
ICTVTaxoChallenge_253385	NA	NA	NA	NA	NA	NA	NA	NA	NA	NA	NA	NA	Naldaviricetes	0.9995633	NA	NA	Lefavirales	0.9995633	NA	NA	Nudiviridae	0.9926861	NA	NA	Alphanudivirus	0.9661407	NA	NA	Alphanudivirus dromelanogasteris	0.96609104
ICTVTaxoChallenge_253406	Riboviria	1.0	NA	NA	Orthornavirae	1.0	NA	NA	Pisuviricota	0.99999666	NA	NA	Duplopiviricetes	0.99999666	NA	NA	Durnavirales	0.99999666	NA	NA	Partitiviridae	0.9967493	NA	NA	Deltapartitivirus	0.9967024	NA	NA	Deltapartitivirus duocapsici	0.9881197
ICTVTaxoChallenge_253409	NA	NA	NA	NA	NA	NA	NA	NA	NA	NA	NA	NA	NA	NA	NA	NA	NA	NA	NA	NA	Alphasatellitidae	1.0	Geminialphasatellitinae	1.0	Colecusatellite	0.99999785	NA	NA	Colecusatellite abelmoschusvenae	0.96984166
ICTVTaxoChallenge_253432	Duplodnaviria	1.0	NA	NA	Heunggongvirae	1.0	NA	NA	Uroviricota	1.0	NA	NA	Caudoviricetes	1.0	NA	NA	NA	NA	NA	NA	NA	NA	NA	NA	Hubeivirus	0.9979195	NA	NA	Hubeivirus PfEFR4	0.9776806
ICTVTaxoChallenge_253435	Riboviria	0.99999964	NA	NA	Orthornavirae	0.99999964	NA	NA	Pisuviricota	0.8932202	NA	NA	NA	NA	NA	NA	Yadokarivirales	0.8885379	NA	NA	Yadokariviridae	0.8885379	NA	NA	Alphayadokarivirus	0.8884719	NA	NA	Alphayadokarivirus ichibani	0.7057976
ICTVTaxoChallenge_253456	Duplodnaviria	1.0	NA	NA	Heunggongvirae	1.0	NA	NA	Uroviricota	1.0	NA	NA	Caudoviricetes	1.0	NA	NA	NA	NA	NA	NA	Demerecviridae	0.99933356	Markadamsvirinae	0.99330723	Tequintavirus	0.9879087	NA	NA	NA	NA
ICTVTaxoChallenge_25347	Riboviria	1.0	NA	NA	Orthornavirae	1.0	NA	NA	Pisuviricota	1.0	NA	NA	Stelpaviricetes	0.99860734	NA	NA	Patatavirales	0.99860734	NA	NA	Potyviridae	0.99860734	NA	NA	Potyvirus	0.99860734	NA	NA	Potyvirus lactucae	0.84804636
ICTVTaxoChallenge_253482	Duplodnaviria	0.99999595	NA	NA	Heunggongvirae	0.99999595	NA	NA	Uroviricota	0.99999595	NA	NA	Caudoviricetes	0.99999595	NA	NA	NA	NA	NA	NA	Madridviridae	0.98715705	NA	NA	Cepunavirus	0.98715705	NA	NA	Cepunavirus Cp1	0.7184436
ICTVTaxoChallenge_253496	Riboviria	1.0	NA	NA	Orthornavirae	1.0	NA	NA	Negarnaviricota	0.9999721	Haploviricotina	0.9999721	Monjiviricetes	0.9999721	NA	NA	Jingchuvirales	0.9999721	NA	NA	Aliusviridae	0.7941919	NA	NA	Ollusvirus	0.7935106	NA	NA	NA	NA
ICTVTaxoChallenge_2535	Riboviria	1.0	NA	NA	Orthornavirae	1.0	NA	NA	Negarnaviricota	1.0	Haploviricotina	1.0	Monjiviricetes	1.0	NA	NA	Mononegavirales	1.0	NA	NA	Rhabdoviridae	0.76719296	Alpharhabdovirinae	0.7671925	Perhabdovirus	0.76717776	NA	NA	Perhabdovirus trutta	0.76148057
ICTVTaxoChallenge_253546	Riboviria	1.0	NA	NA	Orthornavirae	1.0	NA	NA	Kitrinoviricota	0.83615977	NA	NA	Alsuviricetes	0.8361544	NA	NA	Hepelivirales	0.5491836	NA	NA	Benyviridae	0.53922343	NA	NA	Benyvirus	0.53922343	NA	NA	NA	NA
ICTVTaxoChallenge_253556	Riboviria	1.0	NA	NA	Orthornavirae	1.0	NA	NA	Pisuviricota	1.0	NA	NA	Pisoniviricetes	1.0	NA	NA	Picornavirales	1.0	NA	NA	Picornaviridae	1.0	Ensavirinae	0.9290859	Enterovirus	0.9290859	NA	NA	Enterovirus cerhino	0.92594796
ICTVTaxoChallenge_253559	Riboviria	1.0	NA	NA	Orthornavirae	1.0	NA	NA	Duplornaviricota	1.0	NA	NA	Resentoviricetes	1.0	NA	NA	Reovirales	1.0	NA	NA	Spinareoviridae	1.0	NA	NA	Coltivirus	1.0	NA	NA	Coltivirus taiense	0.98632646
ICTVTaxoChallenge_253585	Riboviria	1.0	NA	NA	Orthornavirae	1.0	NA	NA	Duplornaviricota	0.98905224	NA	NA	Resentoviricetes	0.9890521	NA	NA	Reovirales	0.9890521	NA	NA	Spinareoviridae	0.9890521	NA	NA	Orthoreovirus	0.9890521	NA	NA	Orthoreovirus testudinis	0.90957224
ICTVTaxoChallenge_253599	Riboviria	1.0	NA	NA	Orthornavirae	1.0	NA	NA	Negarnaviricota	0.9999883	Polyploviricotina	0.9999883	Bunyaviricetes	0.99998605	NA	NA	Elliovirales	0.99998593	NA	NA	Peribunyaviridae	0.99998593	NA	NA	Orthobunyavirus	0.99998593	NA	NA	Orthobunyavirus abrasense	0.6328652
ICTVTaxoChallenge_253608	Monodnaviria	0.99994993	NA	NA	Loebvirae	0.89679605	NA	NA	Hofneiviricota	0.89679605	NA	NA	Faserviricetes	0.89679605	NA	NA	Tubulavirales	0.89679605	NA	NA	Inoviridae	0.87644166	NA	NA	NA	NA	NA	NA	NA	NA
ICTVTaxoChallenge_253628	Riboviria	0.8876966	NA	NA	Orthornavirae	0.8876966	NA	NA	Lenarviricota	0.83346564	NA	NA	Miaviricetes	0.8334464	NA	NA	Ourlivirales	0.8334464	NA	NA	Botourmiaviridae	0.8334464	NA	NA	Ourmiavirus	0.83109736	NA	NA	Cassava virus C	0.8308218
ICTVTaxoChallenge_253632	Riboviria	1.0	NA	NA	Orthornavirae	1.0	NA	NA	Pisuviricota	0.5322944	NA	NA	Duplopiviricetes	0.5321989	NA	NA	Durnavirales	0.5321989	NA	NA	Partitiviridae	0.5307589	NA	NA	Gammapartitivirus	0.53062683	NA	NA	NA	NA
ICTVTaxoChallenge_253650	Riboviria	1.0	NA	NA	Orthornavirae	1.0	NA	NA	Negarnaviricota	1.0	Polyploviricotina	1.0	Bunyaviricetes	1.0	NA	NA	Elliovirales	0.9999268	NA	NA	Peribunyaviridae	0.99992645	NA	NA	Orthobunyavirus	0.99992645	NA	NA	Orthobunyavirus catuense	0.6750569
ICTVTaxoChallenge_253673	Duplodnaviria	0.6552402	NA	NA	Heunggongvirae	0.6552402	NA	NA	Uroviricota	0.6552402	NA	NA	Caudoviricetes	0.6552402	NA	NA	NA	NA	NA	NA	NA	NA	NA	NA	NA	NA	NA	NA	NA	NA
ICTVTaxoChallenge_253710	Riboviria	1.0	NA	NA	Orthornavirae	1.0	NA	NA	Negarnaviricota	0.60529834	Polyploviricotina	0.60529834	Bunyaviricetes	0.60529834	NA	NA	Elliovirales	0.60529834	NA	NA	Hantaviridae	0.6052983	Mammantavirinae	0.6052983	NA	NA	NA	NA	NA	NA
ICTVTaxoChallenge_253718	Riboviria	1.0	NA	NA	Orthornavirae	1.0	NA	NA	Negarnaviricota	0.9897647	Haploviricotina	0.9897647	Monjiviricetes	0.9897647	NA	NA	Mononegavirales	0.9892074	NA	NA	Mymonaviridae	0.9892074	NA	NA	Lentimonavirus	0.98919654	NA	NA	Lentimonavirus armillariae	0.9891158
ICTVTaxoChallenge_253719	Monodnaviria	1.0	NA	NA	Shotokuvirae	1.0	NA	NA	Cressdnaviricota	1.0	NA	NA	Arfiviricetes	0.83501226	NA	NA	Cirlivirales	0.8350053	NA	NA	Vilyaviridae	0.8349466	NA	NA	Ormalvirus	0.6470784	NA	NA	Ormalvirus glaurung	0.5797545
ICTVTaxoChallenge_253728	Adnaviria	1.0	NA	NA	Zilligvirae	1.0	NA	NA	Taleaviricota	1.0	NA	NA	Tokiviricetes	1.0	NA	NA	Ligamenvirales	0.9999995	NA	NA	Rudiviridae	0.9836527	NA	NA	Hoswirudivirus	0.9836527	NA	NA	Hoswirudivirus saccharolobi	0.982795
ICTVTaxoChallenge_253733	Riboviria	1.0	NA	NA	Orthornavirae	0.9999999	NA	NA	Pisuviricota	0.9999999	NA	NA	Pisoniviricetes	0.8294461	NA	NA	Picornavirales	0.8257472	NA	NA	Marnaviridae	0.8176726	NA	NA	Sogarnavirus	0.8176238	NA	NA	NA	NA
ICTVTaxoChallenge_253792	Monodnaviria	1.0	NA	NA	Shotokuvirae	1.0	NA	NA	Cressdnaviricota	1.0	NA	NA	Arfiviricetes	1.0	NA	NA	Cremevirales	1.0	NA	NA	Smacoviridae	1.0	NA	NA	Porprismacovirus	1.0	NA	NA	NA	NA
ICTVTaxoChallenge_253794	Riboviria	1.0	NA	NA	Orthornavirae	1.0	NA	NA	Pisuviricota	1.0	NA	NA	Pisoniviricetes	1.0	NA	NA	Picornavirales	1.0	NA	NA	Picornaviridae	0.9999994	Caphthovirinae	0.9999993	Aphthovirus	0.9999993	NA	NA	Aphthovirus reedi	0.99998903
ICTVTaxoChallenge_253798	Duplodnaviria	0.99912804	NA	NA	Heunggongvirae	0.99912804	NA	NA	Uroviricota	0.9990944	NA	NA	Caudoviricetes	0.9990944	NA	NA	NA	NA	NA	NA	NA	NA	Vequintavirinae	0.5653088	Mydovirus	0.52165455	NA	NA	NA	NA
ICTVTaxoChallenge_253799	Riboviria	1.0	NA	NA	Orthornavirae	1.0	NA	NA	Duplornaviricota	1.0	NA	NA	Resentoviricetes	1.0	NA	NA	Reovirales	1.0	NA	NA	Spinareoviridae	0.998995	NA	NA	Cypovirus	0.58715445	NA	NA	Cypovirus inachidis	0.5839744
ICTVTaxoChallenge_2538	Riboviria	1.0	NA	NA	Orthornavirae	1.0	NA	NA	Kitrinoviricota	0.8404277	NA	NA	Alsuviricetes	0.8404277	NA	NA	Martellivirales	0.8404277	NA	NA	Endornaviridae	0.8404277	NA	NA	Betaendornavirus	0.83334816	NA	NA	Betaendornavirus botrytidis	0.76027375
ICTVTaxoChallenge_253802	NA	NA	NA	NA	NA	NA	NA	NA	NA	NA	NA	NA	NA	NA	NA	NA	NA	NA	NA	NA	Tolecusatellitidae	0.97584116	NA	NA	Deltasatellite	0.9757914	NA	NA	Deltasatellite ipomoeatertii	0.9737238
ICTVTaxoChallenge_253813	Riboviria	1.0	NA	NA	Orthornavirae	1.0	NA	NA	Negarnaviricota	1.0	Polyploviricotina	1.0	Bunyaviricetes	1.0	NA	NA	Hareavirales	1.0	NA	NA	Nairoviridae	1.0	NA	NA	Orthonairovirus	1.0	NA	NA	NA	NA
ICTVTaxoChallenge_25383	Riboviria	1.0	NA	NA	Orthornavirae	1.0	NA	NA	Pisuviricota	1.0	NA	NA	Stelpaviricetes	1.0	NA	NA	Patatavirales	1.0	NA	NA	Potyviridae	1.0	NA	NA	Potyvirus	0.99999595	NA	NA	NA	NA
ICTVTaxoChallenge_253849	Riboviria	1.0	NA	NA	Orthornavirae	1.0	NA	NA	Pisuviricota	0.9768365	NA	NA	NA	NA	NA	NA	Yadokarivirales	0.54337305	NA	NA	Yadokariviridae	0.54337305	NA	NA	Betayadokarivirus	0.5336626	NA	NA	NA	NA
ICTVTaxoChallenge_253881	Riboviria	1.0	NA	NA	Orthornavirae	1.0	NA	NA	Lenarviricota	0.9999994	NA	NA	Leviviricetes	0.9999994	NA	NA	Norzivirales	0.99998665	NA	NA	Fiersviridae	0.97094977	NA	NA	NA	NA	NA	NA	NA	NA
ICTVTaxoChallenge_25389	Riboviria	1.0	NA	NA	Orthornavirae	0.9513823	NA	NA	Negarnaviricota	0.9513823	Polyploviricotina	0.9513823	Bunyaviricetes	0.9156847	NA	NA	Elliovirales	0.9156847	NA	NA	Peribunyaviridae	0.9156847	NA	NA	Orthobunyavirus	0.91567653	NA	NA	NA	NA
ICTVTaxoChallenge_253890	NA	NA	NA	NA	NA	NA	NA	NA	NA	NA	NA	NA	NA	NA	NA	NA	NA	NA	NA	NA	Pospiviroidae	0.858832	NA	NA	Apscaviroid	0.85845107	NA	NA	NA	NA
ICTVTaxoChallenge_25390	Varidnaviria	0.999913	NA	NA	Bamfordvirae	0.999913	NA	NA	Preplasmiviricota	0.9998951	NA	NA	Maveriviricetes	0.9998927	NA	NA	Mividavirales	0.98201287	NA	NA	Sputniviroviridae	0.98201287	NA	NA	Sputnikvirus	0.98201287	NA	NA	Sputnikvirus zamilonense	0.6320006
ICTVTaxoChallenge_253912	Riboviria	1.0	NA	NA	Orthornavirae	1.0	NA	NA	Negarnaviricota	1.0	Polyploviricotina	1.0	Bunyaviricetes	1.0	NA	NA	Hareavirales	1.0	NA	NA	Nairoviridae	1.0	NA	NA	Orthonairovirus	1.0	NA	NA	NA	NA
ICTVTaxoChallenge_253921	Duplodnaviria	1.0	NA	NA	Heunggongvirae	1.0	NA	NA	Uroviricota	1.0	NA	NA	Caudoviricetes	1.0	NA	NA	NA	NA	NA	NA	NA	NA	NA	NA	Beenievirus	0.97886443	NA	NA	NA	NA
ICTVTaxoChallenge_253942	Riboviria	1.0	NA	NA	Orthornavirae	1.0	NA	NA	Pisuviricota	0.79342693	NA	NA	Pisoniviricetes	0.79342693	NA	NA	Picornavirales	0.793426	NA	NA	Picornaviridae	0.7934255	Ensavirinae	0.7934255	Enterovirus	0.7934255	NA	NA	Enterovirus betacoxsackie	0.7934255
ICTVTaxoChallenge_253944	Riboviria	1.0	NA	NA	Orthornavirae	1.0	NA	NA	Pisuviricota	1.0	NA	NA	Stelpaviricetes	0.9999999	NA	NA	Patatavirales	0.9999999	NA	NA	Potyviridae	0.9999999	NA	NA	Potyvirus	0.99999976	NA	NA	Potyvirus apii	0.8811742
ICTVTaxoChallenge_25396	Duplodnaviria	1.0	NA	NA	Heunggongvirae	1.0	NA	NA	Uroviricota	1.0	NA	NA	Caudoviricetes	1.0	NA	NA	NA	NA	NA	NA	NA	NA	NA	NA	Pahexavirus	0.9999999	NA	NA	NA	NA
ICTVTaxoChallenge_253963	Riboviria	1.0	NA	NA	Orthornavirae	1.0	NA	NA	Duplornaviricota	1.0	NA	NA	Resentoviricetes	1.0	NA	NA	Reovirales	1.0	NA	NA	Spinareoviridae	1.0	NA	NA	Orthoreovirus	0.99999964	NA	NA	Orthoreovirus mammalis	0.9988399
ICTVTaxoChallenge_253964	Riboviria	1.0	NA	NA	Orthornavirae	1.0	NA	NA	Duplornaviricota	0.9999689	NA	NA	Resentoviricetes	0.9999689	NA	NA	Reovirales	0.9999689	NA	NA	Sedoreoviridae	0.7883531	NA	NA	Orbivirus	0.5922931	NA	NA	Orbivirus ruminantium	0.59225965
ICTVTaxoChallenge_253977	Duplodnaviria	0.9999356	NA	NA	Heunggongvirae	0.9999356	NA	NA	Uroviricota	0.9999356	NA	NA	Caudoviricetes	0.9999356	NA	NA	NA	NA	NA	NA	NA	NA	Pclasvirinae	0.995261	Fishburnevirus	0.9952608	NA	NA	NA	NA
ICTVTaxoChallenge_253978	Riboviria	1.0	NA	NA	Orthornavirae	1.0	NA	NA	Lenarviricota	1.0	NA	NA	Leviviricetes	0.999969	NA	NA	Norzivirales	0.999969	NA	NA	Solspiviridae	0.999969	NA	NA	Wahlkovirus	0.9788635	NA	NA	NA	NA
ICTVTaxoChallenge_254017	Monodnaviria	0.6498727	NA	NA	Loebvirae	0.6498727	NA	NA	Hofneiviricota	0.6498727	NA	NA	Faserviricetes	0.6498727	NA	NA	Tubulavirales	0.6498727	NA	NA	Inoviridae	0.6498727	NA	NA	Habenivirus	0.5522191	NA	NA	Habenivirus RS603	0.5456431
ICTVTaxoChallenge_254029	Riboviria	1.0	NA	NA	Orthornavirae	1.0	NA	NA	Negarnaviricota	1.0	Polyploviricotina	1.0	Bunyaviricetes	1.0	NA	NA	Elliovirales	0.99999976	NA	NA	Hantaviridae	0.99999976	Mammantavirinae	0.99999976	Orthohantavirus	0.99999976	NA	NA	Orthohantavirus hantanense	0.9848086
ICTVTaxoChallenge_254043	Monodnaviria	0.9999958	NA	NA	Shotokuvirae	0.9999958	NA	NA	Cressdnaviricota	0.9999958	NA	NA	Arfiviricetes	0.9988354	NA	NA	Cirlivirales	0.9982887	NA	NA	Circoviridae	0.9982887	NA	NA	Cyclovirus	0.9982887	NA	NA	NA	NA
ICTVTaxoChallenge_254077	Riboviria	0.9998779	NA	NA	Orthornavirae	0.9998779	NA	NA	Duplornaviricota	0.9998597	NA	NA	Vidaverviricetes	0.998651	NA	NA	Mindivirales	0.998651	NA	NA	Cystoviridae	0.998651	NA	NA	Cystovirus	0.998651	NA	NA	Cystovirus phi2954	0.7223217
ICTVTaxoChallenge_254078	Riboviria	1.0	NA	NA	Orthornavirae	1.0	NA	NA	Pisuviricota	1.0	NA	NA	NA	NA	NA	NA	Yadokarivirales	0.9052832	NA	NA	Yadokariviridae	0.9052832	NA	NA	Alphayadokarivirus	0.90509	NA	NA	Alphayadokarivirus nibani	0.90508837
ICTVTaxoChallenge_254087	Riboviria	1.0	NA	NA	Orthornavirae	1.0	NA	NA	Pisuviricota	0.93825966	NA	NA	Pisoniviricetes	0.77934486	NA	NA	Picornavirales	0.77934486	NA	NA	Picornaviridae	0.77934206	Kodimesavirinae	0.6712989	NA	NA	NA	NA	NA	NA
ICTVTaxoChallenge_254095	Monodnaviria	1.0	NA	NA	Shotokuvirae	1.0	NA	NA	Cressdnaviricota	1.0	NA	NA	Repensiviricetes	1.0	NA	NA	Geplafuvirales	1.0	NA	NA	Genomoviridae	1.0	NA	NA	Gemykibivirus	0.9999449	NA	NA	Gemykibivirus pitis2	0.9716811
ICTVTaxoChallenge_254103	Duplodnaviria	1.0	NA	NA	Heunggongvirae	1.0	NA	NA	Uroviricota	1.0	NA	NA	Caudoviricetes	1.0	NA	NA	NA	NA	NA	NA	NA	NA	Ounavirinae	0.9999487	Kolesnikvirus	0.9999487	NA	NA	Kolesnikvirus Ea214	0.83789855
ICTVTaxoChallenge_254120	Riboviria	1.0	NA	NA	Orthornavirae	1.0	NA	NA	Pisuviricota	0.99668294	NA	NA	Duplopiviricetes	0.5900709	NA	NA	Durnavirales	0.5900709	NA	NA	Hypoviridae	0.5900709	NA	NA	Alphahypovirus	0.5900709	NA	NA	Alphahypovirus cryphonectriae	0.55757016
ICTVTaxoChallenge_254146	NA	NA	NA	NA	NA	NA	NA	NA	NA	NA	NA	NA	NA	NA	NA	NA	NA	NA	NA	NA	Plasmaviridae	0.96311176	NA	NA	Plasmavirus	0.96311176	NA	NA	Plasmavirus L2	0.96311176
ICTVTaxoChallenge_254155	Riboviria	1.0	NA	NA	Orthornavirae	1.0	NA	NA	Negarnaviricota	0.91782427	Haploviricotina	0.91782415	Chunqiuviricetes	0.9135516	NA	NA	Muvirales	0.9135516	NA	NA	Qinviridae	0.9135516	NA	NA	Yingvirus	0.9135516	NA	NA	Yingvirus beihaiense	0.83526117
ICTVTaxoChallenge_254156	Duplodnaviria	0.99986476	NA	NA	Heunggongvirae	0.99986476	NA	NA	Peploviricota	0.99986464	NA	NA	Herviviricetes	0.99986464	NA	NA	Herpesvirales	0.99986464	NA	NA	Orthoherpesviridae	0.99979955	Alphaherpesvirinae	0.99979955	Simplexvirus	0.99814826	NA	NA	Simplexvirus macacinealpha1	0.55891156
ICTVTaxoChallenge_25418	Riboviria	1.0	NA	NA	Orthornavirae	1.0	NA	NA	Duplornaviricota	0.9844281	NA	NA	Resentoviricetes	0.984428	NA	NA	Reovirales	0.984428	NA	NA	Spinareoviridae	0.92860407	NA	NA	Aquareovirus	0.9284703	NA	NA	Aquareovirus graminis	0.92845446
ICTVTaxoChallenge_254197	NA	NA	NA	NA	NA	NA	NA	NA	NA	NA	NA	NA	Naldaviricetes	0.9999999	NA	NA	Lefavirales	0.9999999	NA	NA	Baculoviridae	0.9999999	NA	NA	Betabaculovirus	0.9999969	NA	NA	Betabaculovirus xecnigri	0.5134387
ICTVTaxoChallenge_254218	NA	NA	NA	NA	NA	NA	NA	NA	NA	NA	NA	NA	NA	NA	NA	NA	NA	NA	NA	NA	Itzamnaviridae	1.0	NA	NA	Demiitzamnavirus	0.9999999	NA	NA	Demiitzamnavirus mexicoense	0.9999999
ICTVTaxoChallenge_254239	Riboviria	1.0	NA	NA	Orthornavirae	1.0	NA	NA	Duplornaviricota	0.98004556	NA	NA	Chrymotiviricetes	0.9799986	NA	NA	Ghabrivirales	0.9799986	Alphatotivirineae	0.97999495	NA	NA	NA	NA	NA	NA	NA	NA	NA	NA
ICTVTaxoChallenge_254242	Duplodnaviria	1.0	NA	NA	Heunggongvirae	1.0	NA	NA	Uroviricota	1.0	NA	NA	Caudoviricetes	1.0	NA	NA	NA	NA	NA	NA	Autographiviridae	0.93738776	Studiervirinae	0.88651544	Kayfunavirus	0.7265273	NA	NA	Kayfunavirus F	0.6314621
ICTVTaxoChallenge_254251	Riboviria	1.0	NA	NA	Orthornavirae	1.0	NA	NA	Negarnaviricota	1.0	Polyploviricotina	1.0	Bunyaviricetes	1.0	NA	NA	Elliovirales	1.0	NA	NA	Peribunyaviridae	1.0	NA	NA	Orthobunyavirus	0.9999784	NA	NA	NA	NA
ICTVTaxoChallenge_254257	Duplodnaviria	1.0	NA	NA	Heunggongvirae	1.0	NA	NA	Uroviricota	1.0	NA	NA	Caudoviricetes	1.0	NA	NA	NA	NA	NA	NA	NA	NA	NA	NA	NA	NA	NA	NA	NA	NA
ICTVTaxoChallenge_254265	Duplodnaviria	1.0	NA	NA	Heunggongvirae	1.0	NA	NA	Uroviricota	1.0	NA	NA	Caudoviricetes	1.0	NA	NA	NA	NA	NA	NA	NA	NA	NA	NA	Ponsvirus	0.9994461	NA	NA	Ponsvirus sheckwes	0.7810557
ICTVTaxoChallenge_254271	Monodnaviria	1.0	NA	NA	Shotokuvirae	1.0	NA	NA	Cressdnaviricota	1.0	NA	NA	Repensiviricetes	1.0	NA	NA	Geplafuvirales	1.0	NA	NA	Geminiviridae	1.0	NA	NA	Begomovirus	0.99999964	NA	NA	NA	NA
ICTVTaxoChallenge_254302	Adnaviria	1.0	NA	NA	Zilligvirae	1.0	NA	NA	Taleaviricota	1.0	NA	NA	Tokiviricetes	1.0	NA	NA	Ligamenvirales	0.9373211	NA	NA	Lipothrixviridae	0.8850165	NA	NA	Betalipothrixvirus	0.8445519	NA	NA	Betalipothrixvirus hveragerdiense	0.84454376
ICTVTaxoChallenge_25433	NA	NA	NA	NA	NA	NA	NA	NA	NA	NA	NA	NA	NA	NA	NA	NA	NA	NA	NA	NA	Tolecusatellitidae	1.0	NA	NA	Betasatellite	1.0	NA	NA	NA	NA
ICTVTaxoChallenge_254346	Riboviria	1.0	NA	NA	Orthornavirae	1.0	NA	NA	Pisuviricota	1.0	NA	NA	Pisoniviricetes	1.0	NA	NA	Nidovirales	1.0	Mesnidovirineae	0.99998105	Mesoniviridae	0.99998105	Hexponivirinae	0.99998105	Alphamesonivirus	0.99998105	Enselivirus	0.81154805	Alphamesonivirus nseense	0.81154805
ICTVTaxoChallenge_254348	Riboviria	1.0	NA	NA	Orthornavirae	1.0	NA	NA	Negarnaviricota	1.0	Polyploviricotina	1.0	Bunyaviricetes	1.0	NA	NA	Elliovirales	0.99999964	NA	NA	Peribunyaviridae	0.99999785	NA	NA	Orthobunyavirus	0.99991703	NA	NA	Orthobunyavirus guaratubaense	0.6979958
ICTVTaxoChallenge_254385	Riboviria	0.9999989	NA	NA	Orthornavirae	0.9999989	NA	NA	Duplornaviricota	0.9999988	NA	NA	Resentoviricetes	0.9999988	NA	NA	Reovirales	0.9999988	NA	NA	Spinareoviridae	0.9999988	NA	NA	Idnoreovirus	0.99984646	NA	NA	Idnoreovirus diadromi	0.99984646
ICTVTaxoChallenge_254388	Monodnaviria	0.9999999	NA	NA	Shotokuvirae	0.9999999	NA	NA	Cressdnaviricota	0.9999999	NA	NA	Arfiviricetes	0.9999999	NA	NA	Recrevirales	0.99872667	NA	NA	Redondoviridae	0.99872667	NA	NA	Torbevirus	0.99872667	NA	NA	Torbevirus viento	0.99872667
ICTVTaxoChallenge_254426	Riboviria	1.0	NA	NA	Orthornavirae	1.0	NA	NA	Duplornaviricota	0.9999999	NA	NA	Resentoviricetes	0.9999999	NA	NA	Reovirales	0.9999999	NA	NA	Spinareoviridae	0.9999999	NA	NA	Oryzavirus	0.5585928	NA	NA	Oryzavirus oryzae	0.5585928
ICTVTaxoChallenge_254442	Monodnaviria	1.0	NA	NA	Shotokuvirae	1.0	NA	NA	Cressdnaviricota	1.0	NA	NA	Arfiviricetes	0.93932265	NA	NA	Mulpavirales	0.9391933	NA	NA	Amesuviridae	0.93236744	NA	NA	Temfrudevirus	0.93236744	NA	NA	Temfrudevirus temperatum	0.93236744
ICTVTaxoChallenge_254473	Duplodnaviria	1.0	NA	NA	Heunggongvirae	1.0	NA	NA	Uroviricota	1.0	NA	NA	Caudoviricetes	1.0	NA	NA	NA	NA	NA	NA	Pootjesviridae	0.9999997	NA	NA	Innesvirus	0.99994165	NA	NA	Innesvirus RL38J1	0.5804807
ICTVTaxoChallenge_25451	Riboviria	1.0	NA	NA	Orthornavirae	1.0	NA	NA	Pisuviricota	1.0	NA	NA	Pisoniviricetes	1.0	NA	NA	Picornavirales	1.0	NA	NA	Picornaviridae	1.0	Ensavirinae	0.99999905	Enterovirus	0.99999905	NA	NA	Enterovirus deconjuncti	0.98987865
ICTVTaxoChallenge_254519	Duplodnaviria	0.99998224	NA	NA	Heunggongvirae	0.99998224	NA	NA	Uroviricota	0.99998224	NA	NA	Caudoviricetes	0.99998224	NA	NA	NA	NA	NA	NA	Ackermannviridae	0.9968283	Cvivirinae	0.9968283	Kuttervirus	0.9968283	NA	NA	Kuttervirus SP1	0.7630421
ICTVTaxoChallenge_254527	NA	NA	NA	NA	NA	NA	NA	NA	NA	NA	NA	NA	NA	NA	NA	NA	NA	NA	NA	NA	Anelloviridae	0.9980326	NA	NA	Gyrovirus	0.9978498	NA	NA	Gyrovirus homsa1	0.80034655
ICTVTaxoChallenge_254579	Monodnaviria	0.9999962	NA	NA	Shotokuvirae	0.9999962	NA	NA	Cressdnaviricota	0.9999962	NA	NA	Repensiviricetes	0.99910563	NA	NA	Geplafuvirales	0.99910563	NA	NA	Geminiviridae	0.98698944	NA	NA	Mastrevirus	0.98550457	NA	NA	Mastrevirus ciliaris	0.5502861
ICTVTaxoChallenge_254620	Riboviria	1.0	NA	NA	Orthornavirae	1.0	NA	NA	Negarnaviricota	0.99980265	Polyploviricotina	0.99980265	Bunyaviricetes	0.9603606	NA	NA	Hareavirales	0.9603571	NA	NA	Discoviridae	0.9586075	NA	NA	Orthodiscovirus	0.9586075	NA	NA	Orthodiscovirus coniellae	0.95427716
ICTVTaxoChallenge_254639	Riboviria	1.0	NA	NA	Orthornavirae	1.0	NA	NA	Duplornaviricota	0.99999976	NA	NA	Resentoviricetes	0.99999976	NA	NA	Reovirales	0.99999976	NA	NA	Spinareoviridae	0.99940526	NA	NA	Cypovirus	0.9993973	NA	NA	Cypovirus inachidis	0.91313326
ICTVTaxoChallenge_254703	Duplodnaviria	1.0	NA	NA	Heunggongvirae	1.0	NA	NA	Uroviricota	1.0	NA	NA	Caudoviricetes	1.0	NA	NA	NA	NA	NA	NA	NA	NA	Gracegardnervirinae	0.9995097	Thetabobvirus	0.8675547	NA	NA	Mycobacterium virus TChen	0.8040464
ICTVTaxoChallenge_254710	Riboviria	1.0	NA	NA	Orthornavirae	1.0	NA	NA	Lenarviricota	1.0	NA	NA	Howeltoviricetes	1.0	NA	NA	Cryppavirales	1.0	NA	NA	Mitoviridae	1.0	NA	NA	Duamitovirus	1.0	NA	NA	NA	NA
ICTVTaxoChallenge_254731	Riboviria	1.0	NA	NA	Orthornavirae	1.0	NA	NA	Kitrinoviricota	1.0	NA	NA	Alsuviricetes	1.0	NA	NA	Martellivirales	1.0	NA	NA	Bromoviridae	0.99999917	NA	NA	Bromovirus	0.99999416	NA	NA	Bromovirus CYBV	0.9992298
ICTVTaxoChallenge_254735	Riboviria	1.0	NA	NA	Orthornavirae	1.0	NA	NA	Negarnaviricota	1.0	Polyploviricotina	1.0	Bunyaviricetes	1.0	NA	NA	Elliovirales	0.9081329	NA	NA	Hantaviridae	0.887905	NA	NA	NA	NA	NA	NA	NA	NA
ICTVTaxoChallenge_254749	Monodnaviria	0.9999987	NA	NA	Shotokuvirae	0.9999987	NA	NA	Cressdnaviricota	0.9999987	NA	NA	Arfiviricetes	0.9999987	NA	NA	Cremevirales	0.9999987	NA	NA	Smacoviridae	0.9999987	NA	NA	Porprismacovirus	0.99999857	NA	NA	Porprismacovirus howas1	0.9335718
ICTVTaxoChallenge_25475	Duplodnaviria	1.0	NA	NA	Heunggongvirae	1.0	NA	NA	Uroviricota	1.0	NA	NA	Caudoviricetes	1.0	NA	NA	NA	NA	NA	NA	Autographiviridae	0.99999976	Slopekvirinae	0.99996173	Drulisvirus	0.9999615	NA	NA	NA	NA
ICTVTaxoChallenge_254754	Riboviria	1.0	NA	NA	Orthornavirae	1.0	NA	NA	Negarnaviricota	1.0	Haploviricotina	1.0	Monjiviricetes	1.0	NA	NA	Mononegavirales	0.9995646	NA	NA	Rhabdoviridae	0.759338	Betarhabdovirinae	0.759338	Varicosavirus	0.759338	NA	NA	Varicosavirus cucumis	0.63190657
ICTVTaxoChallenge_254761	Riboviria	0.9999999	NA	NA	Orthornavirae	0.9999999	NA	NA	Negarnaviricota	0.9999291	Polyploviricotina	0.9999291	Bunyaviricetes	0.9999291	NA	NA	Elliovirales	0.995154	NA	NA	Phasmaviridae	0.9337152	NA	NA	Orthophasmavirus	0.9337148	NA	NA	NA	NA
ICTVTaxoChallenge_254782	Monodnaviria	1.0	NA	NA	Shotokuvirae	1.0	NA	NA	Cossaviricota	1.0	NA	NA	Papovaviricetes	0.9999989	NA	NA	Zurhausenvirales	0.99999654	NA	NA	Papillomaviridae	0.99999654	Firstpapillomavirinae	0.99999654	Treisepsilonpapillomavirus	0.9952443	NA	NA	Treisepsilonpapillomavirus 1	0.9952443
ICTVTaxoChallenge_254787	Riboviria	1.0	NA	NA	Orthornavirae	1.0	NA	NA	Negarnaviricota	0.99999535	Polyploviricotina	0.99999535	Bunyaviricetes	0.99999535	NA	NA	Elliovirales	0.99999535	NA	NA	Peribunyaviridae	0.68154705	NA	NA	Orthobunyavirus	0.68154705	NA	NA	NA	NA
ICTVTaxoChallenge_254799	Riboviria	1.0	NA	NA	Orthornavirae	1.0	NA	NA	Duplornaviricota	1.0	NA	NA	Resentoviricetes	1.0	NA	NA	Reovirales	1.0	NA	NA	Spinareoviridae	1.0	NA	NA	Aquareovirus	1.0	NA	NA	Aquareovirus oncorhynchi	1.0
ICTVTaxoChallenge_254886	Riboviria	0.99995494	NA	NA	Orthornavirae	0.99995494	NA	NA	Kitrinoviricota	0.99995494	NA	NA	Alsuviricetes	0.99995494	NA	NA	Martellivirales	0.99995494	NA	NA	Bromoviridae	0.99995494	NA	NA	Ilarvirus	0.99995494	NA	NA	Ilarvirus LLCV	0.9794486
ICTVTaxoChallenge_254893	Riboviria	1.0	NA	NA	Orthornavirae	1.0	NA	NA	Lenarviricota	1.0	NA	NA	Leviviricetes	1.0	NA	NA	Timlovirales	1.0	NA	NA	Steitzviridae	1.0	NA	NA	NA	NA	NA	NA	NA	NA
ICTVTaxoChallenge_254899	Riboviria	1.0	NA	NA	Orthornavirae	1.0	NA	NA	Negarnaviricota	0.70888436	Polyploviricotina	0.70888436	Bunyaviricetes	0.70888436	NA	NA	Elliovirales	0.7088773	NA	NA	Fimoviridae	0.7088773	NA	NA	Emaravirus	0.7088773	NA	NA	Emaravirus chrysanthemi	0.70840687
ICTVTaxoChallenge_254904	Riboviria	1.0	NA	NA	Orthornavirae	1.0	NA	NA	Lenarviricota	1.0	NA	NA	Leviviricetes	1.0	NA	NA	Norzivirales	1.0	NA	NA	Fiersviridae	0.9997023	NA	NA	Koteshevirus	0.8471406	NA	NA	Koteshevirus arvivivens	0.8454476
ICTVTaxoChallenge_254923	Riboviria	1.0	NA	NA	Orthornavirae	1.0	NA	NA	Negarnaviricota	0.9999933	Polyploviricotina	0.9999933	Bunyaviricetes	0.9999933	NA	NA	Hareavirales	0.9999933	NA	NA	Phenuiviridae	0.9300481	NA	NA	Phasivirus	0.93004733	NA	NA	NA	NA
ICTVTaxoChallenge_254928	Riboviria	1.0	NA	NA	Orthornavirae	1.0	NA	NA	Kitrinoviricota	1.0	NA	NA	Alsuviricetes	1.0	NA	NA	Martellivirales	1.0	NA	NA	Bromoviridae	1.0	NA	NA	Ilarvirus	1.0	NA	NA	Ilarvirus SolV1	0.6175343
ICTVTaxoChallenge_254933	Duplodnaviria	1.0	NA	NA	Heunggongvirae	1.0	NA	NA	Uroviricota	1.0	NA	NA	Caudoviricetes	1.0	NA	NA	NA	NA	NA	NA	Autographiviridae	0.99997604	Okabevirinae	0.99271476	Mguuvirus	0.9927091	NA	NA	Mguuvirus JG068	0.9927091
ICTVTaxoChallenge_254955	Riboviria	1.0	NA	NA	Orthornavirae	1.0	NA	NA	Negarnaviricota	1.0	Polyploviricotina	1.0	Bunyaviricetes	1.0	NA	NA	Elliovirales	1.0	NA	NA	Fimoviridae	0.9995466	NA	NA	Emaravirus	0.9995466	NA	NA	NA	NA
ICTVTaxoChallenge_25496	Riboviria	1.0	NA	NA	Orthornavirae	1.0	NA	NA	Lenarviricota	1.0	NA	NA	Miaviricetes	1.0	NA	NA	Ourlivirales	1.0	NA	NA	Botourmiaviridae	1.0	NA	NA	Penoulivirus	1.0	NA	NA	Penoulivirus etaplasmoparae	0.5444406
ICTVTaxoChallenge_254997	Duplodnaviria	0.9999995	NA	NA	Heunggongvirae	0.9999995	NA	NA	Uroviricota	0.9999995	NA	NA	Caudoviricetes	0.9999995	NA	NA	NA	NA	NA	NA	Schitoviridae	0.7436902	Pontosvirinae	0.5324582	Galateavirus	0.5317534	NA	NA	Galateavirus PVA5	0.5317534
ICTVTaxoChallenge_255007	Riboviria	1.0	NA	NA	Orthornavirae	1.0	NA	NA	Negarnaviricota	1.0	Polyploviricotina	1.0	Bunyaviricetes	1.0	NA	NA	Hareavirales	1.0	NA	NA	Arenaviridae	1.0	NA	NA	Reptarenavirus	0.9994836	NA	NA	Reptarenavirus giessenae	0.9994836
ICTVTaxoChallenge_255017	Duplodnaviria	0.9532376	NA	NA	Heunggongvirae	0.9532376	NA	NA	Uroviricota	0.9532376	NA	NA	Caudoviricetes	0.9532376	NA	NA	NA	NA	NA	NA	NA	NA	Sepvirinae	0.9483882	Oslovirus	0.84387493	NA	NA	Oslovirus ov191	0.7575763
ICTVTaxoChallenge_255022	Riboviria	1.0	NA	NA	Orthornavirae	1.0	NA	NA	Negarnaviricota	1.0	Haploviricotina	1.0	Monjiviricetes	1.0	NA	NA	Mononegavirales	1.0	NA	NA	Nyamiviridae	0.99996436	NA	NA	Nyavirus	0.99995863	NA	NA	Nyavirus somateriae	0.99945486
ICTVTaxoChallenge_255027	Monodnaviria	1.0	NA	NA	Loebvirae	1.0	NA	NA	Hofneiviricota	1.0	NA	NA	Faserviricetes	1.0	NA	NA	Tubulavirales	1.0	NA	NA	Inoviridae	0.99979645	NA	NA	Staminivirus	0.9641819	NA	NA	Staminivirus SMA9	0.9641819
ICTVTaxoChallenge_255031	Riboviria	1.0	NA	NA	Pararnavirae	0.99504733	NA	NA	Artverviricota	0.99504733	NA	NA	Revtraviricetes	0.99504733	NA	NA	Ortervirales	0.99504733	NA	NA	NA	NA	NA	NA	NA	NA	NA	NA	NA	NA
ICTVTaxoChallenge_255091	Duplodnaviria	1.0	NA	NA	Heunggongvirae	1.0	NA	NA	Uroviricota	1.0	NA	NA	Caudoviricetes	1.0	NA	NA	NA	NA	NA	NA	NA	NA	NA	NA	Triavirus	0.99922335	NA	NA	NA	NA
ICTVTaxoChallenge_255100	Duplodnaviria	0.9999151	NA	NA	Heunggongvirae	0.9999151	NA	NA	Uroviricota	0.9999151	NA	NA	Caudoviricetes	0.9999151	NA	NA	NA	NA	NA	NA	NA	NA	Heleneionescovirinae	0.9976115	Zhangjivirus	0.9976115	NA	NA	Zhangjivirus PJN02	0.9976115
ICTVTaxoChallenge_255109	Riboviria	1.0	NA	NA	Orthornavirae	1.0	NA	NA	Kitrinoviricota	0.6934835	NA	NA	Alsuviricetes	0.6715919	NA	NA	Martellivirales	0.66218734	NA	NA	Bromoviridae	0.66218734	NA	NA	Ilarvirus	0.66218466	NA	NA	NA	NA
ICTVTaxoChallenge_255127	NA	NA	NA	NA	NA	NA	NA	NA	NA	NA	NA	NA	Naldaviricetes	0.80089194	NA	NA	Lefavirales	0.80089194	NA	NA	Nudiviridae	0.8008887	NA	NA	Gammanudivirus	0.7380442	NA	NA	Gammanudivirus hogammari	0.7380272
ICTVTaxoChallenge_25513	Varidnaviria	0.9999999	NA	NA	Bamfordvirae	0.9999999	NA	NA	Nucleocytoviricota	0.9999999	NA	NA	Megaviricetes	0.9999999	NA	NA	Imitervirales	0.9999999	NA	NA	Mimiviridae	0.9999999	Aliimimivirinae	0.66097486	Rheavirus	0.66097486	NA	NA	Rheavirus sinusmexicani	0.66097486
ICTVTaxoChallenge_255133	Varidnaviria	0.99985516	NA	NA	Bamfordvirae	0.99985516	NA	NA	Preplasmiviricota	0.99985516	NA	NA	Tectiliviricetes	0.99985516	NA	NA	Kalamavirales	0.99985516	NA	NA	Tectiviridae	0.99985516	NA	NA	Gammatectivirus	0.9998486	NA	NA	Gammatectivirus GC1	0.9998486
ICTVTaxoChallenge_255155	Riboviria	0.9995456	NA	NA	Orthornavirae	0.9995456	NA	NA	Kitrinoviricota	0.89834195	NA	NA	Alsuviricetes	0.89834195	NA	NA	Martellivirales	0.8983419	NA	NA	Virgaviridae	0.89659655	NA	NA	NA	NA	NA	NA	NA	NA
ICTVTaxoChallenge_255191	Adnaviria	1.0	NA	NA	Zilligvirae	1.0	NA	NA	Taleaviricota	1.0	NA	NA	Tokiviricetes	1.0	NA	NA	Ligamenvirales	0.94546884	NA	NA	NA	NA	NA	NA	NA	NA	NA	NA	NA	NA
ICTVTaxoChallenge_255214	Riboviria	1.0	NA	NA	Orthornavirae	1.0	NA	NA	Duplornaviricota	0.99999976	NA	NA	Resentoviricetes	0.99999976	NA	NA	Reovirales	0.99999976	NA	NA	Sedoreoviridae	0.6818412	NA	NA	Seadornavirus	0.6810854	NA	NA	Seadornavirus bannaense	0.6810656
ICTVTaxoChallenge_255261	Riboviria	1.0	NA	NA	Orthornavirae	1.0	NA	NA	Lenarviricota	1.0	NA	NA	Leviviricetes	1.0	NA	NA	Timlovirales	1.0	NA	NA	Steitzviridae	1.0	NA	NA	Hodnevirus	0.9999995	NA	NA	NA	NA
ICTVTaxoChallenge_25527	Riboviria	1.0	NA	NA	Orthornavirae	1.0	NA	NA	Lenarviricota	1.0	NA	NA	Leviviricetes	1.0	NA	NA	Norzivirales	1.0	NA	NA	Fiersviridae	0.9999981	NA	NA	Swihdzovirus	0.9580939	NA	NA	Swihdzovirus paludicola	0.9580939
ICTVTaxoChallenge_255298	Riboviria	1.0	NA	NA	Orthornavirae	1.0	NA	NA	Duplornaviricota	0.99353373	NA	NA	Resentoviricetes	0.9935335	NA	NA	Reovirales	0.9935335	NA	NA	Spinareoviridae	0.99352854	NA	NA	Orthoreovirus	0.9650578	NA	NA	Orthoreovirus reptilis	0.55603194
ICTVTaxoChallenge_255305	Riboviria	1.0	NA	NA	Orthornavirae	1.0	NA	NA	Negarnaviricota	0.904836	Polyploviricotina	0.904836	Insthoviricetes	0.90232134	NA	NA	Articulavirales	0.90232134	NA	NA	Orthomyxoviridae	0.90232056	NA	NA	Thogotovirus	0.8248614	NA	NA	Thogotovirus josense	0.6816136
ICTVTaxoChallenge_255311	Riboviria	0.5588125	NA	NA	Orthornavirae	0.5588125	NA	NA	Pisuviricota	0.506639	NA	NA	NA	NA	NA	NA	NA	NA	NA	NA	NA	NA	NA	NA	NA	NA	NA	NA	NA	NA
ICTVTaxoChallenge_255314	Riboviria	1.0	NA	NA	Orthornavirae	1.0	NA	NA	Lenarviricota	0.99473405	NA	NA	Leviviricetes	0.99473405	NA	NA	Norzivirales	0.91781664	NA	NA	Atkinsviridae	0.6076995	NA	NA	Alkesdovirus	0.59970117	NA	NA	Alkesdovirus pelenecus	0.54845375
ICTVTaxoChallenge_255316	Adnaviria	1.0	NA	NA	Zilligvirae	1.0	NA	NA	Taleaviricota	1.0	NA	NA	Tokiviricetes	1.0	NA	NA	Ligamenvirales	1.0	NA	NA	Lipothrixviridae	0.9999665	NA	NA	Betalipothrixvirus	0.9999665	NA	NA	Betalipothrixvirus puteoliense	0.99315476
ICTVTaxoChallenge_255324	Duplodnaviria	1.0	NA	NA	Heunggongvirae	1.0	NA	NA	Uroviricota	1.0	NA	NA	Caudoviricetes	1.0	NA	NA	NA	NA	NA	NA	NA	NA	NA	NA	Terapinvirus	0.95128703	NA	NA	Terapinvirus suzy	0.9504067
ICTVTaxoChallenge_255341	Riboviria	1.0	NA	NA	Orthornavirae	1.0	NA	NA	Pisuviricota	0.99534696	NA	NA	Stelpaviricetes	0.9897467	NA	NA	Patatavirales	0.9897467	NA	NA	Potyviridae	0.9897467	NA	NA	NA	NA	NA	NA	NA	NA
ICTVTaxoChallenge_255350	Riboviria	1.0	NA	NA	Orthornavirae	1.0	NA	NA	Kitrinoviricota	0.99999917	NA	NA	Alsuviricetes	0.9999963	NA	NA	Martellivirales	0.9999963	NA	NA	Bromoviridae	0.9999958	NA	NA	Cucumovirus	0.999948	NA	NA	Cucumovirus GMMV	0.9875404
ICTVTaxoChallenge_255356	Monodnaviria	1.0	NA	NA	Shotokuvirae	1.0	NA	NA	Cressdnaviricota	1.0	NA	NA	Repensiviricetes	1.0	NA	NA	Geplafuvirales	1.0	NA	NA	Geminiviridae	1.0	NA	NA	Mastrevirus	0.9705712	NA	NA	Mastrevirus chloris	0.7164662
ICTVTaxoChallenge_255364	Riboviria	1.0	NA	NA	Orthornavirae	1.0	NA	NA	Kitrinoviricota	0.99999905	NA	NA	Tolucaviricetes	0.97131723	NA	NA	Tolivirales	0.97131723	NA	NA	Tombusviridae	0.9713171	Regressovirinae	0.9713171	Luteovirus	0.9713171	NA	NA	Luteovirus glycinis	0.89622325
ICTVTaxoChallenge_255368	Monodnaviria	1.0	NA	NA	Shotokuvirae	0.9999989	NA	NA	Cressdnaviricota	0.9999989	NA	NA	Arfiviricetes	0.9999989	NA	NA	Cremevirales	0.9998834	NA	NA	Smacoviridae	0.9998834	NA	NA	Porprismacovirus	0.99988306	NA	NA	Porprismacovirus babas1	0.9400508
ICTVTaxoChallenge_25537	Duplodnaviria	0.99999654	NA	NA	Heunggongvirae	0.99999654	NA	NA	Uroviricota	0.99999654	NA	NA	Caudoviricetes	0.99999654	NA	NA	Crassvirales	0.6128335	NA	NA	Suoliviridae	0.61113864	Oafivirinae	0.6105689	NA	NA	NA	NA	NA	NA
ICTVTaxoChallenge_255378	Riboviria	1.0	NA	NA	Orthornavirae	1.0	NA	NA	Negarnaviricota	1.0	Polyploviricotina	1.0	Bunyaviricetes	1.0	NA	NA	Hareavirales	1.0	NA	NA	Arenaviridae	1.0	NA	NA	Mammarenavirus	1.0	NA	NA	NA	NA
ICTVTaxoChallenge_255389	Monodnaviria	0.9999968	NA	NA	Shotokuvirae	0.99999666	NA	NA	Cressdnaviricota	0.99999666	NA	NA	Arfiviricetes	0.9999354	NA	NA	Cremevirales	0.9986222	NA	NA	Smacoviridae	0.9986222	NA	NA	Drosmacovirus	0.9852443	NA	NA	Drosmacovirus camas1	0.71851665
ICTVTaxoChallenge_255395	Duplodnaviria	0.66484666	NA	NA	Heunggongvirae	0.66484666	NA	NA	Uroviricota	0.66484666	NA	NA	Caudoviricetes	0.66484666	NA	NA	NA	NA	NA	NA	NA	NA	NA	NA	NA	NA	NA	NA	NA	NA
ICTVTaxoChallenge_255428	Duplodnaviria	1.0	NA	NA	Heunggongvirae	1.0	NA	NA	Uroviricota	1.0	NA	NA	Caudoviricetes	1.0	NA	NA	NA	NA	NA	NA	NA	NA	NA	NA	Pavtokvirus	0.5599179	NA	NA	Pavtokvirus PEp14	0.5599179
ICTVTaxoChallenge_255433	Riboviria	1.0	NA	NA	Orthornavirae	1.0	NA	NA	Lenarviricota	0.9999968	NA	NA	Leviviricetes	0.97967607	NA	NA	Norzivirales	0.9275274	NA	NA	Atkinsviridae	0.91832805	NA	NA	Blinduvirus	0.6334658	NA	NA	Blinduvirus geohabitans	0.63285875
ICTVTaxoChallenge_255463	Monodnaviria	0.9999976	NA	NA	Shotokuvirae	0.9999976	NA	NA	Cressdnaviricota	0.9999976	NA	NA	Arfiviricetes	0.9999976	NA	NA	Cremevirales	0.5348632	NA	NA	Smacoviridae	0.5348632	NA	NA	Porprismacovirus	0.5348402	NA	NA	NA	NA
ICTVTaxoChallenge_255475	Riboviria	1.0	NA	NA	Orthornavirae	1.0	NA	NA	Negarnaviricota	1.0	Haploviricotina	1.0	Monjiviricetes	1.0	NA	NA	Mononegavirales	1.0	NA	NA	Rhabdoviridae	0.9997693	Alpharhabdovirinae	0.9997693	Vesiculovirus	0.9919804	NA	NA	Vesiculovirus morreton	0.54766184
ICTVTaxoChallenge_25548	Duplodnaviria	0.99099547	NA	NA	Heunggongvirae	0.99099547	NA	NA	Uroviricota	0.99099547	NA	NA	Caudoviricetes	0.99099547	NA	NA	NA	NA	NA	NA	NA	NA	Stephanstirmvirinae	0.8477023	Justusliebigvirus	0.8473185	NA	NA	NA	NA
ICTVTaxoChallenge_255482	Duplodnaviria	0.9999676	NA	NA	Heunggongvirae	0.9999676	NA	NA	Uroviricota	0.9999676	NA	NA	Caudoviricetes	0.9999676	NA	NA	NA	NA	NA	NA	NA	NA	NA	NA	Lacusarxvirus	0.9771266	NA	NA	Lacusarxvirus lacusarx	0.9771266
ICTVTaxoChallenge_25549	Riboviria	1.0	NA	NA	Orthornavirae	1.0	NA	NA	Negarnaviricota	0.99993956	Haploviricotina	0.99993956	Monjiviricetes	0.9999354	NA	NA	Mononegavirales	0.9999354	NA	NA	Xinmoviridae	0.90392214	NA	NA	Madalivirus	0.8987274	NA	NA	Madalivirus amazonaense	0.8987271
ICTVTaxoChallenge_255492	Adnaviria	0.99953926	NA	NA	Zilligvirae	0.99953926	NA	NA	Taleaviricota	0.99953926	NA	NA	Tokiviricetes	0.99953926	NA	NA	Ligamenvirales	0.99951684	NA	NA	Ungulaviridae	0.81081337	NA	NA	Captovirus	0.81081337	NA	NA	Captovirus yellowstonense	0.81081337
ICTVTaxoChallenge_255496	Riboviria	1.0	NA	NA	Orthornavirae	1.0	NA	NA	Negarnaviricota	1.0	Polyploviricotina	0.95116407	Bunyaviricetes	0.5290589	NA	NA	Hareavirales	0.5290589	NA	NA	NA	NA	NA	NA	NA	NA	NA	NA	NA	NA
ICTVTaxoChallenge_25551	Riboviria	1.0	NA	NA	Orthornavirae	1.0	NA	NA	Pisuviricota	1.0	NA	NA	Pisoniviricetes	1.0	NA	NA	Picornavirales	1.0	NA	NA	Picornaviridae	1.0	Ensavirinae	0.99999976	Enterovirus	0.99999976	NA	NA	Enterovirus jesimi	0.5566716
ICTVTaxoChallenge_255520	Duplodnaviria	1.0	NA	NA	Heunggongvirae	1.0	NA	NA	Uroviricota	1.0	NA	NA	Caudoviricetes	1.0	NA	NA	NA	NA	NA	NA	NA	NA	NA	NA	NA	NA	NA	NA	NA	NA
ICTVTaxoChallenge_255537	Monodnaviria	1.0	NA	NA	Shotokuvirae	1.0	NA	NA	Cressdnaviricota	1.0	NA	NA	Repensiviricetes	0.99964404	NA	NA	Geplafuvirales	0.99964404	NA	NA	Genomoviridae	0.99964404	NA	NA	Gemykibivirus	0.9996339	NA	NA	NA	NA
ICTVTaxoChallenge_255564	Riboviria	1.0	NA	NA	Orthornavirae	1.0	NA	NA	Lenarviricota	1.0	NA	NA	Leviviricetes	1.0	NA	NA	Norzivirales	0.83573663	NA	NA	Solspiviridae	0.82004833	NA	NA	Wahlkovirus	0.69124997	NA	NA	Wahlkovirus tellurihabitans	0.69002557
ICTVTaxoChallenge_255573	Monodnaviria	1.0	NA	NA	Loebvirae	1.0	NA	NA	Hofneiviricota	1.0	NA	NA	Faserviricetes	1.0	NA	NA	Tubulavirales	1.0	NA	NA	Inoviridae	1.0	NA	NA	Restivirus	1.0	NA	NA	Restivirus RSS1	0.99971336
ICTVTaxoChallenge_255586	Riboviria	1.0	NA	NA	NA	NA	NA	NA	NA	NA	NA	NA	NA	NA	NA	NA	NA	NA	NA	NA	Polymycoviridae	0.9999825	NA	NA	Polymycovirus	0.9999825	NA	NA	Polymycovirus fusarii	0.9999825
ICTVTaxoChallenge_255594	Duplodnaviria	0.999998	NA	NA	Heunggongvirae	0.999998	NA	NA	Uroviricota	0.999998	NA	NA	Caudoviricetes	0.999998	NA	NA	NA	NA	NA	NA	Autographiviridae	0.9996389	Studiervirinae	0.9996296	Przondovirus	0.99570614	NA	NA	NA	NA
ICTVTaxoChallenge_255608	Riboviria	1.0	NA	NA	Orthornavirae	1.0	NA	NA	Duplornaviricota	0.6605177	NA	NA	Chrymotiviricetes	0.6605177	NA	NA	Ghabrivirales	0.6605177	Alphatotivirineae	0.65914434	Botybirnaviridae	0.6052192	NA	NA	Botybirnavirus	0.6052192	NA	NA	Botybirnavirus ni	0.5223615
ICTVTaxoChallenge_255642	Duplodnaviria	1.0	NA	NA	Heunggongvirae	1.0	NA	NA	Uroviricota	1.0	NA	NA	Caudoviricetes	1.0	NA	NA	NA	NA	NA	NA	NA	NA	NA	NA	Andromedavirus	0.9996301	NA	NA	NA	NA
ICTVTaxoChallenge_255657	Monodnaviria	0.83988875	NA	NA	Loebvirae	0.83988875	NA	NA	Hofneiviricota	0.83988875	NA	NA	Faserviricetes	0.83988875	NA	NA	Tubulavirales	0.83988875	NA	NA	Inoviridae	0.83987254	NA	NA	Xylivirus	0.52138585	NA	NA	NA	NA
ICTVTaxoChallenge_255658	Duplodnaviria	1.0	NA	NA	Heunggongvirae	1.0	NA	NA	Uroviricota	1.0	NA	NA	Caudoviricetes	1.0	NA	NA	NA	NA	NA	NA	NA	NA	NA	NA	Trigintaduovirus	0.9985588	NA	NA	Trigintaduovirus 32HC	0.85214067
ICTVTaxoChallenge_255685	Duplodnaviria	0.9967417	NA	NA	Heunggongvirae	0.9967417	NA	NA	Uroviricota	0.9967417	NA	NA	Caudoviricetes	0.9967417	NA	NA	NA	NA	NA	NA	Rountreeviridae	0.79123205	NA	NA	Fischettivirus	0.7902696	NA	NA	Fischettivirus C1	0.7902696
ICTVTaxoChallenge_255694	NA	NA	NA	NA	NA	NA	NA	NA	NA	NA	NA	NA	NA	NA	NA	NA	NA	NA	NA	NA	Anelloviridae	1.0	NA	NA	Alphatorquevirus	0.9557943	NA	NA	Alphatorquevirus homin21	0.94363075
ICTVTaxoChallenge_25570	Riboviria	1.0	NA	NA	Orthornavirae	1.0	NA	NA	Kitrinoviricota	0.99991727	NA	NA	Alsuviricetes	0.9999144	NA	NA	Hepelivirales	0.9999144	NA	NA	Alphatetraviridae	0.9457398	NA	NA	Omegatetravirus	0.9457292	NA	NA	Omegatetravirus dendrolimi	0.9457257
ICTVTaxoChallenge_255701	Riboviria	1.0	NA	NA	Orthornavirae	1.0	NA	NA	Lenarviricota	0.9989392	NA	NA	Leviviricetes	0.9988946	NA	NA	Timlovirales	0.9832735	NA	NA	Steitzviridae	0.9832735	NA	NA	NA	NA	NA	NA	NA	NA
ICTVTaxoChallenge_255709	Duplodnaviria	0.99169815	NA	NA	Heunggongvirae	0.99169815	NA	NA	Uroviricota	0.99169815	NA	NA	Caudoviricetes	0.99169815	NA	NA	Crassvirales	0.62153584	NA	NA	Suoliviridae	0.62153584	Oafivirinae	0.6215358	Chuhaivirus	0.6214943	NA	NA	Chuhaivirus simiae	0.6214943
ICTVTaxoChallenge_255751	Monodnaviria	0.9999999	NA	NA	Shotokuvirae	0.9999999	NA	NA	Cressdnaviricota	0.9999999	NA	NA	Repensiviricetes	0.99999976	NA	NA	Geplafuvirales	0.99999976	NA	NA	Genomoviridae	0.99999976	NA	NA	Gemykrogvirus	0.9999869	NA	NA	Gemykrogvirus abati1	0.9879532
ICTVTaxoChallenge_255766	Riboviria	0.84085405	NA	NA	Orthornavirae	0.80998015	NA	NA	Kitrinoviricota	0.7922352	NA	NA	Alsuviricetes	0.7922352	NA	NA	Martellivirales	0.7922048	NA	NA	Kitaviridae	0.73248774	NA	NA	Blunervirus	0.7310747	NA	NA	Blunervirus camelliae	0.6780922
ICTVTaxoChallenge_255775	Monodnaviria	0.7556821	NA	NA	Shotokuvirae	0.7556821	NA	NA	Cressdnaviricota	0.7556821	NA	NA	Repensiviricetes	0.7556821	NA	NA	Geplafuvirales	0.7556821	NA	NA	Geminiviridae	0.7556821	NA	NA	Begomovirus	0.7556821	NA	NA	NA	NA
ICTVTaxoChallenge_255782	Monodnaviria	0.9999989	NA	NA	Trapavirae	0.9999989	NA	NA	Saleviricota	0.9999989	NA	NA	Huolimaviricetes	0.9999989	NA	NA	Haloruvirales	0.9999989	NA	NA	Pleolipoviridae	0.9999989	NA	NA	Betapleolipovirus	0.9999974	NA	NA	Betapleolipovirus halogeometrici	0.88860005
ICTVTaxoChallenge_2558	Riboviria	1.0	NA	NA	Orthornavirae	1.0	NA	NA	Kitrinoviricota	0.9999702	NA	NA	Tolucaviricetes	0.99776655	NA	NA	Tolivirales	0.99776655	NA	NA	Tombusviridae	0.99776644	Regressovirinae	0.99665904	Luteovirus	0.75016457	NA	NA	Luteovirus glycinis	0.63684195
ICTVTaxoChallenge_255835	Duplodnaviria	0.9929438	NA	NA	Heunggongvirae	0.9929438	NA	NA	Uroviricota	0.9929438	NA	NA	Caudoviricetes	0.9929438	NA	NA	NA	NA	NA	NA	Peduoviridae	0.8587744	NA	NA	Plazymidvirus	0.82406056	NA	NA	Plazymidvirus ZM41	0.6691818
ICTVTaxoChallenge_255847	Riboviria	1.0	NA	NA	Orthornavirae	1.0	NA	NA	Pisuviricota	0.99999535	NA	NA	Duplopiviricetes	0.77413905	NA	NA	Durnavirales	0.77413905	NA	NA	Curvulaviridae	0.7741308	NA	NA	Orthocurvulavirus	0.7741308	NA	NA	Orthocurvulavirus rhizoctoniae	0.5116146
ICTVTaxoChallenge_255851	Riboviria	0.9972543	NA	NA	Orthornavirae	0.9972543	NA	NA	Kitrinoviricota	0.9971031	NA	NA	Alsuviricetes	0.9964494	NA	NA	Martellivirales	0.80207264	NA	NA	Bromoviridae	0.8020407	NA	NA	Anulavirus	0.7998677	NA	NA	Anulavirus ALMMV	0.7994686
ICTVTaxoChallenge_255880	Riboviria	1.0	NA	NA	Orthornavirae	1.0	NA	NA	Kitrinoviricota	0.99736845	NA	NA	Alsuviricetes	0.8809054	NA	NA	Martellivirales	0.8801166	NA	NA	Bromoviridae	0.87251866	NA	NA	Bromovirus	0.74220276	NA	NA	Bromovirus CCMV	0.73494357
ICTVTaxoChallenge_255896	NA	NA	NA	NA	NA	NA	NA	NA	NA	NA	NA	NA	Naldaviricetes	1.0	NA	NA	Lefavirales	1.0	NA	NA	Baculoviridae	1.0	NA	NA	Alphabaculovirus	1.0	NA	NA	NA	NA
ICTVTaxoChallenge_255925	Duplodnaviria	1.0	NA	NA	Heunggongvirae	1.0	NA	NA	Peploviricota	1.0	NA	NA	Herviviricetes	1.0	NA	NA	Herpesvirales	1.0	NA	NA	Orthoherpesviridae	1.0	Gammaherpesvirinae	1.0	Rhadinovirus	0.99381816	NA	NA	Rhadinovirus muridgamma4	0.9745597
ICTVTaxoChallenge_255935	Duplodnaviria	1.0	NA	NA	Heunggongvirae	1.0	NA	NA	Uroviricota	1.0	NA	NA	Caudoviricetes	1.0	NA	NA	NA	NA	NA	NA	NA	NA	NA	NA	Rimavirus	0.60620797	NA	NA	Rimavirus rima	0.6060937
ICTVTaxoChallenge_255964	Riboviria	1.0	NA	NA	Orthornavirae	1.0	NA	NA	Pisuviricota	1.0	NA	NA	Pisoniviricetes	1.0	NA	NA	Nidovirales	1.0	Mesnidovirineae	0.9882541	Mesoniviridae	0.9882541	Hexponivirinae	0.9882536	Alphamesonivirus	0.9882536	Menolivirus	0.9503167	Alphamesonivirus menoense	0.9503167
ICTVTaxoChallenge_255969	Varidnaviria	0.92971796	NA	NA	Bamfordvirae	0.92971796	NA	NA	Nucleocytoviricota	0.92959493	NA	NA	Megaviricetes	0.9295676	NA	NA	Pimascovirales	0.91257316	NA	NA	Iridoviridae	0.91257316	Alphairidovirinae	0.90896475	Ranavirus	0.85988146	NA	NA	Ranavirus gadus1	0.859055
ICTVTaxoChallenge_255988	NA	NA	NA	NA	NA	NA	NA	NA	NA	NA	NA	NA	NA	NA	NA	NA	NA	NA	NA	NA	Globuloviridae	0.99999964	NA	NA	Alphaglobulovirus	0.99999964	NA	NA	Alphaglobulovirus obsidianense	0.99527234
ICTVTaxoChallenge_256004	Duplodnaviria	1.0	NA	NA	Heunggongvirae	1.0	NA	NA	Uroviricota	1.0	NA	NA	Caudoviricetes	1.0	NA	NA	NA	NA	NA	NA	Straboviridae	0.6216429	Tevenvirinae	0.5662924	Gaprivervirus	0.5662921	NA	NA	Gaprivervirus vr25	0.5475593
ICTVTaxoChallenge_256007	Duplodnaviria	0.8357337	NA	NA	Heunggongvirae	0.8357337	NA	NA	Uroviricota	0.8357337	NA	NA	Caudoviricetes	0.8357337	NA	NA	NA	NA	NA	NA	Autographiviridae	0.83572894	Studiervirinae	0.8357254	Przondovirus	0.83568496	NA	NA	NA	NA
ICTVTaxoChallenge_256019	Riboviria	0.99999976	NA	NA	Orthornavirae	0.99999976	NA	NA	Negarnaviricota	0.999335	Haploviricotina	0.999335	Monjiviricetes	0.999335	NA	NA	Mononegavirales	0.999335	NA	NA	Rhabdoviridae	0.999335	Alpharhabdovirinae	0.99932927	Almendravirus	0.92865324	NA	NA	Almendravirus shanxi	0.928591
ICTVTaxoChallenge_256026	Varidnaviria	0.82459587	NA	NA	Bamfordvirae	0.82459587	NA	NA	Preplasmiviricota	0.82459587	NA	NA	Tectiliviricetes	0.82459587	NA	NA	Rowavirales	0.8118349	NA	NA	Adenoviridae	0.8118349	NA	NA	Mastadenovirus	0.81183475	NA	NA	Mastadenovirus ursi	0.80694747
ICTVTaxoChallenge_256030	Riboviria	0.9998554	NA	NA	Pararnavirae	0.99984956	NA	NA	Artverviricota	0.99984956	NA	NA	Revtraviricetes	0.99984956	NA	NA	Ortervirales	0.99984956	NA	NA	Caulimoviridae	0.9984121	NA	NA	Badnavirus	0.9981743	NA	NA	Badnavirus venatheobromae	0.7127348
ICTVTaxoChallenge_256077	Riboviria	0.99926656	NA	NA	Orthornavirae	0.99926656	NA	NA	Duplornaviricota	0.98942155	NA	NA	Resentoviricetes	0.98942155	NA	NA	Reovirales	0.98942155	NA	NA	Spinareoviridae	0.5672208	NA	NA	NA	NA	NA	NA	NA	NA
ICTVTaxoChallenge_256117	Riboviria	0.8818007	NA	NA	Orthornavirae	0.8818007	NA	NA	Lenarviricota	0.75292164	NA	NA	Leviviricetes	0.75292164	NA	NA	Timlovirales	0.7529206	NA	NA	NA	NA	NA	NA	NA	NA	NA	NA	NA	NA
ICTVTaxoChallenge_256124	NA	NA	NA	NA	NA	NA	NA	NA	NA	NA	NA	NA	NA	NA	NA	NA	NA	NA	NA	NA	Pospiviroidae	0.9589111	NA	NA	Coleviroid	0.9589111	NA	NA	Coleviroid zetacolei	0.9484624
ICTVTaxoChallenge_256128	Monodnaviria	0.99999917	NA	NA	Shotokuvirae	0.99999917	NA	NA	Cressdnaviricota	0.99999917	NA	NA	Arfiviricetes	0.99999917	NA	NA	NA	NA	NA	NA	NA	NA	NA	NA	NA	NA	NA	NA	NA	NA
ICTVTaxoChallenge_256132	Monodnaviria	1.0	NA	NA	Loebvirae	1.0	NA	NA	Hofneiviricota	1.0	NA	NA	Faserviricetes	1.0	NA	NA	Tubulavirales	1.0	NA	NA	Inoviridae	1.0	NA	NA	Porrectionivirus	0.8833889	NA	NA	Porrectionivirus p12J	0.8833889
ICTVTaxoChallenge_256150	Riboviria	1.0	NA	NA	Orthornavirae	1.0	NA	NA	Kitrinoviricota	0.8446064	NA	NA	Alsuviricetes	0.8446061	NA	NA	Tymovirales	0.8446057	NA	NA	Betaflexiviridae	0.8446057	Quinvirinae	0.8446057	Carlavirus	0.8446057	NA	NA	NA	NA
ICTVTaxoChallenge_256166	Riboviria	1.0	NA	NA	Orthornavirae	1.0	NA	NA	Duplornaviricota	1.0	NA	NA	Resentoviricetes	1.0	NA	NA	Reovirales	1.0	NA	NA	Sedoreoviridae	0.9999392	NA	NA	Phytoreovirus	0.9999391	NA	NA	Phytoreovirus alphaoryzae	0.99943906
ICTVTaxoChallenge_25617	Riboviria	1.0	NA	NA	Orthornavirae	1.0	NA	NA	Kitrinoviricota	0.97317374	NA	NA	Alsuviricetes	0.97317374	NA	NA	Tymovirales	0.97317374	NA	NA	Betaflexiviridae	0.97317374	Quinvirinae	0.9731736	Carlavirus	0.97317255	NA	NA	Carlavirus alphaligustri	0.5413383
ICTVTaxoChallenge_256180	Varidnaviria	0.9999999	NA	NA	Bamfordvirae	0.9999999	NA	NA	Preplasmiviricota	0.9999999	NA	NA	Tectiliviricetes	0.9999999	NA	NA	Rowavirales	0.9999999	NA	NA	Adenoviridae	0.9999999	NA	NA	Mastadenovirus	0.9999999	NA	NA	NA	NA
ICTVTaxoChallenge_256181	Varidnaviria	1.0	NA	NA	Bamfordvirae	1.0	NA	NA	Nucleocytoviricota	1.0	NA	NA	Megaviricetes	1.0	NA	NA	Algavirales	1.0	NA	NA	Phycodnaviridae	1.0	NA	NA	Phaeovirus	0.92214304	NA	NA	Phaeovirus irregularis	0.9221161
ICTVTaxoChallenge_256190	Riboviria	0.99999917	NA	NA	Orthornavirae	0.99999917	NA	NA	Negarnaviricota	0.99999917	Polyploviricotina	0.99999917	Bunyaviricetes	0.9999926	NA	NA	Elliovirales	0.9999926	NA	NA	Peribunyaviridae	0.9971357	NA	NA	Orthobunyavirus	0.99704736	NA	NA	Orthobunyavirus oropoucheense	0.88584954
ICTVTaxoChallenge_2562	Riboviria	1.0	NA	NA	Orthornavirae	1.0	NA	NA	Duplornaviricota	0.9999999	NA	NA	Resentoviricetes	0.9999999	NA	NA	Reovirales	0.9999999	NA	NA	Spinareoviridae	0.9991462	NA	NA	Cypovirus	0.9991462	NA	NA	Cypovirus trichoplusiae	0.97971326
ICTVTaxoChallenge_25620	Duplodnaviria	0.999703	NA	NA	Heunggongvirae	0.999703	NA	NA	Uroviricota	0.9997029	NA	NA	Caudoviricetes	0.9997029	NA	NA	NA	NA	NA	NA	NA	NA	NA	NA	Pbunavirus	0.99783343	NA	NA	Pbunavirus Pa193	0.7898069
ICTVTaxoChallenge_256224	Riboviria	1.0	NA	NA	Orthornavirae	1.0	NA	NA	Negarnaviricota	1.0	Polyploviricotina	1.0	Bunyaviricetes	1.0	NA	NA	Hareavirales	0.99999785	NA	NA	Wupedeviridae	0.9942082	NA	NA	Wumivirus	0.9942082	NA	NA	Wumivirus millepedae	0.9942082
ICTVTaxoChallenge_256240	Duplodnaviria	1.0	NA	NA	Heunggongvirae	1.0	NA	NA	Uroviricota	1.0	NA	NA	Caudoviricetes	1.0	NA	NA	NA	NA	NA	NA	NA	NA	NA	NA	Lambovirus	0.999534	NA	NA	Lambovirus ranch	0.5057109
ICTVTaxoChallenge_256242	NA	NA	NA	NA	NA	NA	NA	NA	NA	NA	NA	NA	Naldaviricetes	0.95848304	NA	NA	Lefavirales	0.95848304	NA	NA	Baculoviridae	0.958483	NA	NA	Alphabaculovirus	0.9584829	NA	NA	Alphabaculovirus leseparatae	0.92517465
ICTVTaxoChallenge_256245	Monodnaviria	1.0	NA	NA	Shotokuvirae	1.0	NA	NA	Cressdnaviricota	1.0	NA	NA	Repensiviricetes	0.99995637	NA	NA	Geplafuvirales	0.99995637	NA	NA	Genomoviridae	0.9999057	NA	NA	Gemycircularvirus	0.7470942	NA	NA	NA	NA
ICTVTaxoChallenge_256296	Duplodnaviria	1.0	NA	NA	Heunggongvirae	1.0	NA	NA	Uroviricota	1.0	NA	NA	Caudoviricetes	1.0	NA	NA	NA	NA	NA	NA	NA	NA	Chebruvirinae	0.69328207	Brujitavirus	0.69328207	NA	NA	Brujitavirus xula	0.5526841
ICTVTaxoChallenge_256315	Riboviria	1.0	NA	NA	Orthornavirae	1.0	NA	NA	Lenarviricota	0.57803327	NA	NA	Leviviricetes	0.57803327	NA	NA	Timlovirales	0.57800615	NA	NA	Steitzviridae	0.57786983	NA	NA	Huhbevirus	0.5337805	NA	NA	NA	NA
ICTVTaxoChallenge_256324	Duplodnaviria	0.99996054	NA	NA	Heunggongvirae	0.99996054	NA	NA	Uroviricota	0.99996054	NA	NA	Caudoviricetes	0.99996054	NA	NA	NA	NA	NA	NA	Herelleviridae	0.99995816	Bastillevirinae	0.99995816	Agatevirus	0.99994946	NA	NA	Agatevirus agate	0.9791952
ICTVTaxoChallenge_256336	Riboviria	1.0	NA	NA	Orthornavirae	1.0	NA	NA	Kitrinoviricota	0.99997556	NA	NA	Flasuviricetes	0.99997556	NA	NA	Amarillovirales	0.99997556	NA	NA	Flaviviridae	0.99997556	NA	NA	Hepacivirus	0.9999695	NA	NA	Hepacivirus ratti	0.997337
ICTVTaxoChallenge_256347	Varidnaviria	0.53284824	NA	NA	Helvetiavirae	0.53284365	NA	NA	Dividoviricota	0.53284365	NA	NA	Laserviricetes	0.53284365	NA	NA	Halopanivirales	0.53284365	NA	NA	NA	NA	NA	NA	NA	NA	NA	NA	NA	NA
ICTVTaxoChallenge_256354	Riboviria	0.99490744	NA	NA	Orthornavirae	0.99490744	NA	NA	Negarnaviricota	0.94677556	Haploviricotina	0.94677556	Milneviricetes	0.886026	NA	NA	Naedrevirales	0.886026	NA	NA	Aspiviridae	0.886026	NA	NA	Ophiovirus	0.886026	NA	NA	Ophiovirus lactucae	0.88450146
ICTVTaxoChallenge_256378	Duplodnaviria	1.0	NA	NA	Heunggongvirae	1.0	NA	NA	Uroviricota	1.0	NA	NA	Caudoviricetes	1.0	NA	NA	NA	NA	NA	NA	NA	NA	NA	NA	Audreyjarvisvirus	0.62767166	NA	NA	Audreyjarvisvirus AM1	0.5709751
ICTVTaxoChallenge_256428	Riboviria	1.0	NA	NA	Orthornavirae	1.0	NA	NA	Duplornaviricota	1.0	NA	NA	Resentoviricetes	1.0	NA	NA	Reovirales	1.0	NA	NA	Spinareoviridae	0.9999999	NA	NA	Orthoreovirus	0.9999995	NA	NA	Orthoreovirus mammalis	0.85079986
ICTVTaxoChallenge_256429	NA	NA	NA	NA	NA	NA	NA	NA	NA	NA	NA	NA	NA	NA	NA	NA	NA	NA	NA	NA	Anelloviridae	0.9999913	NA	NA	Memtorquevirus	0.9973469	NA	NA	Memtorquevirus hominid12	0.9973337
ICTVTaxoChallenge_256434	Duplodnaviria	1.0	NA	NA	Heunggongvirae	1.0	NA	NA	Peploviricota	1.0	NA	NA	Herviviricetes	1.0	NA	NA	Herpesvirales	1.0	NA	NA	Orthoherpesviridae	1.0	Alphaherpesvirinae	0.9999943	Simplexvirus	0.9999942	NA	NA	Simplexvirus paninealpha3	0.5670708
ICTVTaxoChallenge_256453	Riboviria	1.0	NA	NA	Orthornavirae	1.0	NA	NA	Duplornaviricota	0.9999913	NA	NA	Resentoviricetes	0.9999913	NA	NA	Reovirales	0.9999913	NA	NA	Spinareoviridae	0.9984511	NA	NA	Cypovirus	0.69068	NA	NA	Cypovirus choristoneurae	0.6734992
ICTVTaxoChallenge_256483	Varidnaviria	0.773355	NA	NA	Bamfordvirae	0.773355	NA	NA	Nucleocytoviricota	0.7552684	NA	NA	Megaviricetes	0.7552684	NA	NA	Pimascovirales	0.7552592	NA	NA	Iridoviridae	0.7541063	Alphairidovirinae	0.7541063	Ranavirus	0.7541063	NA	NA	Ranavirus perca1	0.7540857
ICTVTaxoChallenge_256525	Riboviria	1.0	NA	NA	Orthornavirae	1.0	NA	NA	Kitrinoviricota	1.0	NA	NA	Alsuviricetes	1.0	NA	NA	Tymovirales	0.9999999	NA	NA	Betaflexiviridae	0.9999999	Trivirinae	0.9999999	Trichovirus	0.8696769	NA	NA	Trichovirus mali	0.68026954
ICTVTaxoChallenge_256535	Riboviria	1.0	NA	NA	Orthornavirae	1.0	NA	NA	Duplornaviricota	0.9999918	NA	NA	Chrymotiviricetes	0.9999918	NA	NA	Ghabrivirales	0.9999918	Alphatotivirineae	0.9999918	Chrysoviridae	0.99997854	NA	NA	Betachrysovirus	0.99990237	NA	NA	Betachrysovirus neofusicocci	0.9998815
ICTVTaxoChallenge_256558	Riboviria	1.0	NA	NA	Orthornavirae	1.0	NA	NA	Duplornaviricota	1.0	NA	NA	Resentoviricetes	1.0	NA	NA	Reovirales	1.0	NA	NA	Spinareoviridae	0.998538	NA	NA	Dinovernavirus	0.99853384	NA	NA	Dinovernavirus aedis	0.99853384
ICTVTaxoChallenge_256572	Duplodnaviria	0.99481887	NA	NA	Heunggongvirae	0.99481887	NA	NA	Peploviricota	0.99481887	NA	NA	Herviviricetes	0.99481887	NA	NA	Herpesvirales	0.99481887	NA	NA	Orthoherpesviridae	0.99481887	Betaherpesvirinae	0.6821282	NA	NA	NA	NA	NA	NA
ICTVTaxoChallenge_256579	Duplodnaviria	0.9999999	NA	NA	Heunggongvirae	0.9999999	NA	NA	Uroviricota	0.9999999	NA	NA	Caudoviricetes	0.9999999	NA	NA	NA	NA	NA	NA	NA	NA	NA	NA	NA	NA	NA	NA	NA	NA
ICTVTaxoChallenge_256609	Duplodnaviria	0.7942368	NA	NA	Heunggongvirae	0.7942368	NA	NA	Uroviricota	0.7942368	NA	NA	Caudoviricetes	0.7942368	NA	NA	NA	NA	NA	NA	NA	NA	NA	NA	NA	NA	NA	NA	NA	NA
ICTVTaxoChallenge_256613	Duplodnaviria	0.99995995	NA	NA	Heunggongvirae	0.99995995	NA	NA	Uroviricota	0.99995995	NA	NA	Caudoviricetes	0.99995995	NA	NA	NA	NA	NA	NA	NA	NA	NA	NA	NA	NA	NA	NA	NA	NA
ICTVTaxoChallenge_256624	Riboviria	1.0	NA	NA	Orthornavirae	1.0	NA	NA	NA	NA	NA	NA	NA	NA	NA	NA	NA	NA	NA	NA	Birnaviridae	1.0	NA	NA	Telnavirus	0.99889094	NA	NA	Telnavirus tellinae	0.99889094
ICTVTaxoChallenge_25665	Duplodnaviria	0.9999945	NA	NA	Heunggongvirae	0.9999945	NA	NA	Uroviricota	0.9999945	NA	NA	Caudoviricetes	0.9999945	NA	NA	NA	NA	NA	NA	Ackermannviridae	0.9966628	NA	NA	Taipeivirus	0.9962653	NA	NA	Taipeivirus may	0.8768138
ICTVTaxoChallenge_256656	Monodnaviria	0.9999845	NA	NA	Shotokuvirae	0.9999845	NA	NA	Cressdnaviricota	0.9999845	NA	NA	Arfiviricetes	0.9999845	NA	NA	Rivendellvirales	0.99997425	NA	NA	Naryaviridae	0.99997425	NA	NA	Arkenivirus	0.6851123	NA	NA	Arkenivirus varda	0.6851123
ICTVTaxoChallenge_256684	Monodnaviria	0.9337356	NA	NA	Shotokuvirae	0.9205502	NA	NA	Cressdnaviricota	0.9205502	NA	NA	NA	NA	NA	NA	NA	NA	NA	NA	NA	NA	NA	NA	NA	NA	NA	NA	NA	NA
ICTVTaxoChallenge_256698	Riboviria	1.0	NA	NA	Orthornavirae	1.0	NA	NA	Kitrinoviricota	0.99372673	NA	NA	Alsuviricetes	0.8120083	NA	NA	Martellivirales	0.7987243	NA	NA	Bromoviridae	0.7987243	NA	NA	Bromovirus	0.79855675	NA	NA	Bromovirus CCMV	0.79855
ICTVTaxoChallenge_256704	Riboviria	1.0	NA	NA	Orthornavirae	1.0	NA	NA	Pisuviricota	0.999949	NA	NA	Pisoniviricetes	0.999949	NA	NA	Picornavirales	0.999949	NA	NA	Picornaviridae	0.999949	Kodimesavirinae	0.9999486	Kobuvirus	0.9999484	NA	NA	Kobuvirus bejaponia	0.99992955
ICTVTaxoChallenge_256720	Riboviria	1.0	NA	NA	Orthornavirae	1.0	NA	NA	Negarnaviricota	1.0	Polyploviricotina	1.0	Bunyaviricetes	1.0	NA	NA	Elliovirales	1.0	NA	NA	Fimoviridae	1.0	NA	NA	Emaravirus	1.0	NA	NA	Emaravirus chrysanthemi	0.8683378
ICTVTaxoChallenge_256725	Duplodnaviria	1.0	NA	NA	Heunggongvirae	1.0	NA	NA	Uroviricota	1.0	NA	NA	Caudoviricetes	1.0	NA	NA	NA	NA	NA	NA	NA	NA	NA	NA	Tandoganvirus	0.99814415	NA	NA	Tandoganvirus A403	0.99814415
ICTVTaxoChallenge_256739	Riboviria	0.9978313	NA	NA	Orthornavirae	0.9978313	NA	NA	Duplornaviricota	0.9978313	NA	NA	Resentoviricetes	0.9978313	NA	NA	Reovirales	0.9978313	NA	NA	Sedoreoviridae	0.99762344	NA	NA	Rotavirus	0.9972819	NA	NA	Rotavirus betagastroenteritidis	0.9643409
ICTVTaxoChallenge_256768	Monodnaviria	0.9954081	NA	NA	Trapavirae	0.995227	NA	NA	Saleviricota	0.995227	NA	NA	Huolimaviricetes	0.995227	NA	NA	Haloruvirales	0.995227	NA	NA	Pleolipoviridae	0.995227	NA	NA	Gammapleolipovirus	0.9931974	NA	NA	Gammapleolipovirus hardyense	0.9907959
ICTVTaxoChallenge_256789	Riboviria	0.88630164	NA	NA	Orthornavirae	0.88630164	NA	NA	Duplornaviricota	0.8863013	NA	NA	Vidaverviricetes	0.88484883	NA	NA	Mindivirales	0.88484883	NA	NA	Cystoviridae	0.88484883	NA	NA	Cystovirus	0.88484883	NA	NA	Cystovirus phi8	0.8444408
ICTVTaxoChallenge_256800	Monodnaviria	1.0	NA	NA	Shotokuvirae	1.0	NA	NA	Cressdnaviricota	1.0	NA	NA	Repensiviricetes	1.0	NA	NA	Geplafuvirales	1.0	NA	NA	Genomoviridae	1.0	NA	NA	Gemykibivirus	0.999995	NA	NA	Gemykibivirus draga1	0.8964329
ICTVTaxoChallenge_256840	Monodnaviria	1.0	NA	NA	Shotokuvirae	1.0	NA	NA	Cossaviricota	1.0	NA	NA	Papovaviricetes	1.0	NA	NA	Zurhausenvirales	1.0	NA	NA	Papillomaviridae	1.0	Firstpapillomavirinae	1.0	Psipapillomavirus	0.9649696	NA	NA	Psipapillomavirus 3	0.96493506
ICTVTaxoChallenge_256917	Duplodnaviria	1.0	NA	NA	Heunggongvirae	1.0	NA	NA	Uroviricota	1.0	NA	NA	Caudoviricetes	1.0	NA	NA	NA	NA	NA	NA	Drexlerviridae	0.7212838	NA	NA	Webervirus	0.7212828	NA	NA	Webervirus PSKP16	0.6049642
ICTVTaxoChallenge_256954	Riboviria	1.0	NA	NA	Orthornavirae	1.0	NA	NA	Kitrinoviricota	1.0	NA	NA	Alsuviricetes	1.0	NA	NA	Martellivirales	1.0	NA	NA	Endornaviridae	1.0	NA	NA	Alphaendornavirus	1.0	NA	NA	Alphaendornavirus cyamopsis	0.79978216
ICTVTaxoChallenge_256958	Riboviria	1.0	NA	NA	Orthornavirae	1.0	NA	NA	Duplornaviricota	1.0	NA	NA	Resentoviricetes	0.97183573	NA	NA	Reovirales	0.97183573	NA	NA	Spinareoviridae	0.97183573	NA	NA	Orthoreovirus	0.97171754	NA	NA	Orthoreovirus testudinis	0.7868714
ICTVTaxoChallenge_256967	Riboviria	1.0	NA	NA	Orthornavirae	1.0	NA	NA	Kitrinoviricota	1.0	NA	NA	Alsuviricetes	0.99993575	NA	NA	Tymovirales	0.99993575	NA	NA	Betaflexiviridae	0.99993575	Trivirinae	0.9999355	Citrivirus	0.99417776	NA	NA	Citrivirus citri	0.9941775
ICTVTaxoChallenge_256996	Riboviria	1.0	NA	NA	Orthornavirae	0.9999993	NA	NA	Negarnaviricota	0.981509	Polyploviricotina	0.981509	Bunyaviricetes	0.92443	NA	NA	Elliovirales	0.8754494	NA	NA	Hantaviridae	0.8754393	Mammantavirinae	0.87485534	Orthohantavirus	0.8748179	NA	NA	NA	NA
ICTVTaxoChallenge_256999	Duplodnaviria	0.99767476	NA	NA	Heunggongvirae	0.99767476	NA	NA	Uroviricota	0.99767476	NA	NA	Caudoviricetes	0.99767476	NA	NA	NA	NA	NA	NA	NA	NA	NA	NA	Ponsvirus	0.9966931	NA	NA	Ponsvirus sheckwes	0.84241223
ICTVTaxoChallenge_257008	Riboviria	1.0	NA	NA	Orthornavirae	1.0	NA	NA	Negarnaviricota	1.0	Haploviricotina	1.0	Monjiviricetes	1.0	NA	NA	Mononegavirales	0.99527466	NA	NA	Rhabdoviridae	0.99527466	Alpharhabdovirinae	0.99527466	Ledantevirus	0.9684165	NA	NA	NA	NA
ICTVTaxoChallenge_257016	NA	NA	NA	NA	NA	NA	NA	NA	NA	NA	NA	NA	NA	NA	NA	NA	NA	NA	NA	NA	Brachygtaviriformidae	0.65764934	NA	NA	Brachyspigtaviriform	0.65764934	NA	NA	Brachyspigtaviriform stantoni	0.65764934
ICTVTaxoChallenge_257022	Adnaviria	1.0	NA	NA	Zilligvirae	1.0	NA	NA	Taleaviricota	1.0	NA	NA	Tokiviricetes	1.0	NA	NA	Ligamenvirales	1.0	NA	NA	Rudiviridae	0.9049384	NA	NA	Usarudivirus	0.9049279	NA	NA	Usarudivirus caloris	0.77432156
ICTVTaxoChallenge_257064	Duplodnaviria	0.9999999	NA	NA	Heunggongvirae	0.9999999	NA	NA	Uroviricota	0.9999999	NA	NA	Caudoviricetes	0.9999999	NA	NA	NA	NA	NA	NA	NA	NA	Gochnauervirinae	0.60631424	Harrisonvirus	0.6032	NA	NA	Harrisonvirus harrison	0.6032
ICTVTaxoChallenge_257078	Riboviria	1.0	NA	NA	Orthornavirae	1.0	NA	NA	Pisuviricota	0.9999995	NA	NA	Pisoniviricetes	0.9999995	NA	NA	Nidovirales	0.9999995	Mesnidovirineae	0.9999994	Mesoniviridae	0.9999994	Hexponivirinae	0.9999989	Alphamesonivirus	0.9999989	Enselivirus	0.9999677	Alphamesonivirus nseense	0.9999677
ICTVTaxoChallenge_257106	Duplodnaviria	1.0	NA	NA	Heunggongvirae	1.0	NA	NA	Uroviricota	1.0	NA	NA	Caudoviricetes	1.0	NA	NA	NA	NA	NA	NA	Autographiviridae	0.9932834	NA	NA	Tangaroavirus	0.9096677	NA	NA	Tangaroavirus NATL2A133	0.85260445
ICTVTaxoChallenge_25711	NA	NA	NA	NA	NA	NA	NA	NA	NA	NA	NA	NA	Naldaviricetes	0.98398465	NA	NA	Lefavirales	0.98398465	NA	NA	Baculoviridae	0.9839843	NA	NA	Betabaculovirus	0.98395956	NA	NA	Betabaculovirus maphaseoli	0.9839517
ICTVTaxoChallenge_257116	Varidnaviria	1.0	NA	NA	Bamfordvirae	1.0	NA	NA	Nucleocytoviricota	1.0	NA	NA	Megaviricetes	0.53546333	NA	NA	Imitervirales	0.5349735	NA	NA	Mimiviridae	0.5327871	Megamimivirinae	0.5296372	Moumouvirus	0.5296372	NA	NA	NA	NA
ICTVTaxoChallenge_257145	Riboviria	1.0	NA	NA	Orthornavirae	1.0	NA	NA	Duplornaviricota	1.0	NA	NA	Resentoviricetes	1.0	NA	NA	Reovirales	1.0	NA	NA	Spinareoviridae	0.9963832	NA	NA	Coltivirus	0.7410687	NA	NA	NA	NA
ICTVTaxoChallenge_25715	Riboviria	1.0	NA	NA	Orthornavirae	1.0	NA	NA	Negarnaviricota	1.0	Polyploviricotina	1.0	Bunyaviricetes	1.0	NA	NA	Hareavirales	1.0	NA	NA	Arenaviridae	1.0	NA	NA	Mammarenavirus	0.99999976	NA	NA	Mammarenavirus brazilense	0.5437645
ICTVTaxoChallenge_257156	Duplodnaviria	1.0	NA	NA	Heunggongvirae	1.0	NA	NA	Uroviricota	1.0	NA	NA	Caudoviricetes	1.0	NA	NA	NA	NA	NA	NA	NA	NA	NA	NA	NA	NA	NA	NA	NA	NA
ICTVTaxoChallenge_25716	Duplodnaviria	0.99541426	NA	NA	Heunggongvirae	0.99541426	NA	NA	Uroviricota	0.99541426	NA	NA	Caudoviricetes	0.99541426	NA	NA	NA	NA	NA	NA	Autographiviridae	0.54483205	NA	NA	NA	NA	NA	NA	NA	NA
ICTVTaxoChallenge_257162	Riboviria	1.0	NA	NA	Orthornavirae	1.0	NA	NA	Duplornaviricota	0.9923011	NA	NA	Chrymotiviricetes	0.9923011	NA	NA	Ghabrivirales	0.9923011	Alphatotivirineae	0.9923011	Chrysoviridae	0.9842759	NA	NA	Betachrysovirus	0.98427576	NA	NA	NA	NA
ICTVTaxoChallenge_257195	Monodnaviria	1.0	NA	NA	Shotokuvirae	1.0	NA	NA	Cressdnaviricota	1.0	NA	NA	Arfiviricetes	1.0	NA	NA	Cremevirales	1.0	NA	NA	Smacoviridae	1.0	NA	NA	Porprismacovirus	1.0	NA	NA	NA	NA
ICTVTaxoChallenge_257212	Riboviria	0.9999913	NA	NA	Orthornavirae	0.9999877	NA	NA	Negarnaviricota	0.9999876	Polyploviricotina	0.9999876	Insthoviricetes	0.6937346	NA	NA	Articulavirales	0.6937346	NA	NA	Orthomyxoviridae	0.6937346	NA	NA	Gammainfluenzavirus	0.693052	NA	NA	Gammainfluenzavirus influenzae	0.693052
ICTVTaxoChallenge_257236	Monodnaviria	1.0	NA	NA	Shotokuvirae	1.0	NA	NA	Cressdnaviricota	1.0	NA	NA	Repensiviricetes	1.0	NA	NA	Geplafuvirales	1.0	NA	NA	Geminiviridae	1.0	NA	NA	Mastrevirus	1.0	NA	NA	Mastrevirus saccharumbourbonense	0.753298
ICTVTaxoChallenge_257237	Riboviria	0.9999398	NA	NA	Pararnavirae	0.9999398	NA	NA	Artverviricota	0.9999398	NA	NA	Revtraviricetes	0.9999398	NA	NA	Ortervirales	0.99197805	NA	NA	Pseudoviridae	0.9919778	NA	NA	Hemivirus	0.91157115	NA	NA	Hemivirus saccharomycetis	0.5689815
ICTVTaxoChallenge_257307	Duplodnaviria	0.9998336	NA	NA	Heunggongvirae	0.9998336	NA	NA	Uroviricota	0.9998336	NA	NA	Caudoviricetes	0.9998336	NA	NA	NA	NA	NA	NA	NA	NA	NA	NA	NA	NA	NA	NA	NA	NA
ICTVTaxoChallenge_257316	Duplodnaviria	1.0	NA	NA	Heunggongvirae	1.0	NA	NA	Uroviricota	1.0	NA	NA	Caudoviricetes	1.0	NA	NA	NA	NA	NA	NA	NA	NA	NA	NA	NA	NA	NA	NA	NA	NA
ICTVTaxoChallenge_257336	Riboviria	0.72951	NA	NA	Pararnavirae	0.72950995	NA	NA	Artverviricota	0.72950995	NA	NA	Revtraviricetes	0.72950995	NA	NA	Ortervirales	0.72950995	NA	NA	Retroviridae	0.72950995	Orthoretrovirinae	0.72950995	Lentivirus	0.7294347	NA	NA	Lentivirus capartenc	0.7215574
ICTVTaxoChallenge_257355	Riboviria	0.99821705	NA	NA	Orthornavirae	0.99821705	NA	NA	Negarnaviricota	0.6073665	Polyploviricotina	0.6073665	Bunyaviricetes	0.6017563	NA	NA	NA	NA	NA	NA	NA	NA	NA	NA	NA	NA	NA	NA	NA	NA
ICTVTaxoChallenge_257378	Riboviria	1.0	NA	NA	Orthornavirae	1.0	NA	NA	Pisuviricota	1.0	NA	NA	Pisoniviricetes	1.0	NA	NA	Picornavirales	1.0	NA	NA	Picornaviridae	1.0	Ensavirinae	0.9999999	Enterovirus	0.9999999	NA	NA	Enterovirus alpharhino	0.9999999
ICTVTaxoChallenge_257403	Riboviria	1.0	NA	NA	Orthornavirae	1.0	NA	NA	Duplornaviricota	1.0	NA	NA	Chrymotiviricetes	0.99622476	NA	NA	Ghabrivirales	0.99622476	Alphatotivirineae	0.9961895	Orthototiviridae	0.9961895	NA	NA	Totivirus	0.9961895	NA	NA	NA	NA
ICTVTaxoChallenge_257408	Riboviria	1.0	NA	NA	Orthornavirae	1.0	NA	NA	Duplornaviricota	1.0	NA	NA	Resentoviricetes	1.0	NA	NA	Reovirales	1.0	NA	NA	Spinareoviridae	0.99977463	NA	NA	Cypovirus	0.99097884	NA	NA	Cypovirus antheraeae	0.9856132
ICTVTaxoChallenge_257411	Duplodnaviria	0.99999845	NA	NA	Heunggongvirae	0.99999845	NA	NA	Uroviricota	0.99999845	NA	NA	Caudoviricetes	0.99999845	NA	NA	NA	NA	NA	NA	Herelleviridae	0.88562036	NA	NA	Mooreparkvirus	0.87917936	NA	NA	Mooreparkvirus Lb3381	0.87917936
ICTVTaxoChallenge_257442	Riboviria	1.0	NA	NA	Orthornavirae	1.0	NA	NA	Negarnaviricota	0.97401786	Polyploviricotina	0.97401786	Bunyaviricetes	0.97401786	NA	NA	Elliovirales	0.9073986	NA	NA	Phasmaviridae	0.90338844	NA	NA	NA	NA	NA	NA	NA	NA
ICTVTaxoChallenge_257463	Riboviria	0.99928844	NA	NA	Orthornavirae	0.99928844	NA	NA	Negarnaviricota	0.99928844	Polyploviricotina	0.99928844	Bunyaviricetes	0.99928844	NA	NA	Elliovirales	0.99928844	NA	NA	Fimoviridae	0.6702405	NA	NA	Emaravirus	0.6702405	NA	NA	Emaravirus aceris	0.62661064
ICTVTaxoChallenge_257479	Riboviria	1.0	NA	NA	Orthornavirae	1.0	NA	NA	Kitrinoviricota	1.0	NA	NA	Alsuviricetes	1.0	NA	NA	Martellivirales	1.0	NA	NA	Kitaviridae	0.9092919	NA	NA	Blunervirus	0.90921575	NA	NA	Blunervirus camelliae	0.90921247
ICTVTaxoChallenge_257483	Monodnaviria	1.0	NA	NA	Shotokuvirae	1.0	NA	NA	Cressdnaviricota	1.0	NA	NA	Repensiviricetes	0.9999995	NA	NA	Geplafuvirales	0.9999995	NA	NA	Geminiviridae	0.9999995	NA	NA	Begomovirus	0.9999995	NA	NA	NA	NA
ICTVTaxoChallenge_25750	Monodnaviria	1.0	NA	NA	Shotokuvirae	1.0	NA	NA	Cressdnaviricota	1.0	NA	NA	Repensiviricetes	1.0	NA	NA	Geplafuvirales	1.0	NA	NA	Geminiviridae	1.0	NA	NA	Begomovirus	1.0	NA	NA	Begomovirus chillicapsici	0.9886339
ICTVTaxoChallenge_257538	Varidnaviria	1.0	NA	NA	Bamfordvirae	1.0	NA	NA	Nucleocytoviricota	1.0	NA	NA	Megaviricetes	0.9999964	NA	NA	Pimascovirales	0.9999964	NA	NA	Orpheoviridae	0.9999957	NA	NA	Alphaorpheovirus	0.9999957	NA	NA	Alphaorpheovirus massiliense	0.9999957
ICTVTaxoChallenge_257545	Varidnaviria	0.9999999	NA	NA	Bamfordvirae	0.9999999	NA	NA	Preplasmiviricota	0.9999999	NA	NA	Tectiliviricetes	0.9999999	NA	NA	Kalamavirales	0.70405954	NA	NA	Tectiviridae	0.70405954	NA	NA	Alphatectivirus	0.6999457	NA	NA	Alphatectivirus PR4	0.69969505
ICTVTaxoChallenge_257572	Varidnaviria	0.92872196	NA	NA	Bamfordvirae	0.9286863	NA	NA	Nucleocytoviricota	0.9285794	NA	NA	Megaviricetes	0.9285794	NA	NA	Algavirales	0.9285794	NA	NA	Phycodnaviridae	0.9285794	NA	NA	Raphidovirus	0.9285684	NA	NA	Raphidovirus japonicum	0.9285684
ICTVTaxoChallenge_257593	Duplodnaviria	1.0	NA	NA	Heunggongvirae	1.0	NA	NA	Peploviricota	1.0	NA	NA	Herviviricetes	1.0	NA	NA	Herpesvirales	1.0	NA	NA	Orthoherpesviridae	1.0	Gammaherpesvirinae	1.0	Macavirus	0.9996333	NA	NA	Macavirus alcelaphinegamma1	0.5132446
ICTVTaxoChallenge_257611	Riboviria	1.0	NA	NA	Orthornavirae	1.0	NA	NA	Duplornaviricota	0.9999931	NA	NA	Resentoviricetes	0.9999931	NA	NA	Reovirales	0.9999931	NA	NA	Spinareoviridae	0.9999931	NA	NA	Cypovirus	0.9999931	NA	NA	Cypovirus trichoplusiae	0.99997187
ICTVTaxoChallenge_257627	Riboviria	0.99978846	NA	NA	Orthornavirae	0.99978846	NA	NA	Duplornaviricota	0.88554376	NA	NA	Resentoviricetes	0.88554376	NA	NA	Reovirales	0.88554376	NA	NA	Sedoreoviridae	0.629825	NA	NA	Rotavirus	0.6297742	NA	NA	Rotavirus tritogastroenteritidis	0.62969357
ICTVTaxoChallenge_257633	Riboviria	1.0	NA	NA	Orthornavirae	1.0	NA	NA	Kitrinoviricota	0.99978024	NA	NA	Flasuviricetes	0.9997639	NA	NA	Amarillovirales	0.9997639	NA	NA	Flaviviridae	0.9997639	NA	NA	Orthoflavivirus	0.9997639	NA	NA	Orthoflavivirus omskense	0.98880434
ICTVTaxoChallenge_257639	Riboviria	1.0	NA	NA	Orthornavirae	1.0	NA	NA	Duplornaviricota	0.9999999	NA	NA	Resentoviricetes	0.9999999	NA	NA	Reovirales	0.9999999	NA	NA	Sedoreoviridae	0.7702075	NA	NA	Rotavirus	0.70187664	NA	NA	Rotavirus betagastroenteritidis	0.6882484
ICTVTaxoChallenge_257648	Riboviria	1.0	NA	NA	Orthornavirae	1.0	NA	NA	Lenarviricota	1.0	NA	NA	Leviviricetes	1.0	NA	NA	Timlovirales	1.0	NA	NA	Steitzviridae	1.0	NA	NA	Hodnevirus	1.0	NA	NA	Hodnevirus monohumivicinum	0.9176958
ICTVTaxoChallenge_257692	Riboviria	0.99972075	NA	NA	Orthornavirae	0.99972075	NA	NA	Negarnaviricota	0.9995682	Polyploviricotina	0.9995682	Bunyaviricetes	0.999568	NA	NA	Elliovirales	0.999568	NA	NA	Fimoviridae	0.9995644	NA	NA	Emaravirus	0.9995644	NA	NA	NA	NA
ICTVTaxoChallenge_257694	Duplodnaviria	1.0	NA	NA	Heunggongvirae	1.0	NA	NA	Uroviricota	1.0	NA	NA	Caudoviricetes	1.0	NA	NA	NA	NA	NA	NA	Chimalliviridae	0.7495201	NA	NA	NA	NA	NA	NA	NA	NA
ICTVTaxoChallenge_257701	Adnaviria	0.99999785	NA	NA	Zilligvirae	0.99999785	NA	NA	Taleaviricota	0.99999785	NA	NA	Tokiviricetes	0.99999785	NA	NA	Ligamenvirales	0.99999785	NA	NA	Lipothrixviridae	0.80320126	NA	NA	Betalipothrixvirus	0.80320126	NA	NA	Betalipothrixvirus pozzuoliense	0.80317825
ICTVTaxoChallenge_257703	Riboviria	0.9999993	NA	NA	Orthornavirae	0.9999993	NA	NA	Pisuviricota	0.8111685	NA	NA	Pisoniviricetes	0.8111685	NA	NA	Picornavirales	0.78812915	NA	NA	Iflaviridae	0.64272815	NA	NA	Iflavirus	0.64272815	NA	NA	NA	NA
ICTVTaxoChallenge_257704	Varidnaviria	0.9999999	NA	NA	Bamfordvirae	0.9999999	NA	NA	Preplasmiviricota	0.9999999	NA	NA	Tectiliviricetes	0.9999999	NA	NA	Rowavirales	0.9999999	NA	NA	Adenoviridae	0.9999999	NA	NA	Mastadenovirus	0.9999999	NA	NA	Mastadenovirus cynocephali	0.92682165
ICTVTaxoChallenge_25771	Duplodnaviria	0.9629325	NA	NA	Heunggongvirae	0.9629325	NA	NA	Uroviricota	0.9629325	NA	NA	Caudoviricetes	0.9629325	NA	NA	Crassvirales	0.55865157	NA	NA	Intestiviridae	0.5496162	Churivirinae	0.5496162	Jahgtovirus	0.5496162	NA	NA	Jahgtovirus gastrointestinalis	0.5496148
ICTVTaxoChallenge_257714	Riboviria	1.0	NA	NA	Orthornavirae	1.0	NA	NA	Negarnaviricota	1.0	Polyploviricotina	1.0	Bunyaviricetes	1.0	NA	NA	Elliovirales	0.9999993	NA	NA	Fimoviridae	0.9999993	NA	NA	Emaravirus	0.9999993	NA	NA	Emaravirus perillae	0.791388
ICTVTaxoChallenge_257737	Riboviria	0.98793554	NA	NA	Orthornavirae	0.98793554	NA	NA	Lenarviricota	0.8193965	NA	NA	Miaviricetes	0.8103495	NA	NA	Ourlivirales	0.8103495	NA	NA	Botourmiaviridae	0.8103495	NA	NA	Betascleroulivirus	0.8096019	NA	NA	NA	NA
ICTVTaxoChallenge_257748	Duplodnaviria	1.0	NA	NA	Heunggongvirae	1.0	NA	NA	Uroviricota	1.0	NA	NA	Caudoviricetes	1.0	NA	NA	NA	NA	NA	NA	NA	NA	NA	NA	Pbunavirus	0.9999708	NA	NA	Pbunavirus KPP12	0.7647199
ICTVTaxoChallenge_257749	Duplodnaviria	0.9712861	NA	NA	Heunggongvirae	0.9712861	NA	NA	Uroviricota	0.9712861	NA	NA	Caudoviricetes	0.9712861	NA	NA	Crassvirales	0.5691043	NA	NA	Steigviridae	0.5652934	Asinivirinae	0.5652934	Pipoluvirus	0.5578701	NA	NA	Pipoluvirus rarus	0.5578701
ICTVTaxoChallenge_257752	Monodnaviria	1.0	NA	NA	Shotokuvirae	1.0	NA	NA	Cressdnaviricota	1.0	NA	NA	Repensiviricetes	1.0	NA	NA	Geplafuvirales	1.0	NA	NA	Geminiviridae	1.0	NA	NA	Begomovirus	0.99999976	NA	NA	NA	NA
ICTVTaxoChallenge_257781	Monodnaviria	1.0	NA	NA	Shotokuvirae	1.0	NA	NA	Cressdnaviricota	1.0	NA	NA	Arfiviricetes	1.0	NA	NA	Cremevirales	0.99995327	NA	NA	Smacoviridae	0.99995327	NA	NA	Porprismacovirus	0.99995327	NA	NA	Porprismacovirus bovas1	0.5410305
ICTVTaxoChallenge_257795	Riboviria	1.0	NA	NA	Orthornavirae	1.0	NA	NA	Duplornaviricota	1.0	NA	NA	Resentoviricetes	1.0	NA	NA	Reovirales	1.0	NA	NA	Spinareoviridae	0.9999962	NA	NA	Cypovirus	0.7784877	NA	NA	Cypovirus altineae	0.6629809
ICTVTaxoChallenge_257801	Monodnaviria	1.0	NA	NA	Shotokuvirae	1.0	NA	NA	Cossaviricota	0.9999989	NA	NA	Quintoviricetes	0.9999989	NA	NA	Piccovirales	0.9999989	NA	NA	Parvoviridae	0.9999989	Hamaparvovirinae	0.9999989	Hepanhamaparvovirus	0.787393	NA	NA	Hepanhamaparvovirus decapod1	0.787393
ICTVTaxoChallenge_257807	Monodnaviria	0.99998665	NA	NA	Shotokuvirae	0.99998665	NA	NA	Cressdnaviricota	0.99998665	NA	NA	Arfiviricetes	0.9997774	NA	NA	Gredzevirales	0.9988495	NA	NA	Ouroboviridae	0.75366056	NA	NA	Persevirus	0.52903605	NA	NA	NA	NA
ICTVTaxoChallenge_257838	Riboviria	0.9999994	NA	NA	Orthornavirae	0.9999994	NA	NA	Duplornaviricota	0.92581624	NA	NA	Resentoviricetes	0.9258138	NA	NA	Reovirales	0.9258138	NA	NA	Spinareoviridae	0.9258138	NA	NA	Orthoreovirus	0.50640845	NA	NA	NA	NA
ICTVTaxoChallenge_257844	Riboviria	0.99999785	NA	NA	Orthornavirae	0.80828685	NA	NA	Negarnaviricota	0.80828637	Haploviricotina	0.80828637	Monjiviricetes	0.67720157	NA	NA	Mononegavirales	0.67720133	NA	NA	Rhabdoviridae	0.67720133	Betarhabdovirinae	0.67720133	Betanucleorhabdovirus	0.67720133	NA	NA	Betanucleorhabdovirus alphalycopersici	0.5710285
ICTVTaxoChallenge_257875	Duplodnaviria	0.9996082	NA	NA	Heunggongvirae	0.9996082	NA	NA	Uroviricota	0.9421058	NA	NA	Caudoviricetes	0.9421058	NA	NA	NA	NA	NA	NA	Autographiviridae	0.9032558	Melnykvirinae	0.889985	Aerosvirus	0.8898551	NA	NA	Aerosvirus ZPAH7	0.88942844
ICTVTaxoChallenge_257876	Riboviria	1.0	NA	NA	Orthornavirae	1.0	NA	NA	Duplornaviricota	0.9868241	NA	NA	Resentoviricetes	0.9868241	NA	NA	Reovirales	0.9868241	NA	NA	Spinareoviridae	0.9096241	NA	NA	Orthoreovirus	0.8915106	NA	NA	Orthoreovirus testudinis	0.8141377
ICTVTaxoChallenge_257900	Riboviria	1.0	NA	NA	Orthornavirae	1.0	NA	NA	Negarnaviricota	1.0	Haploviricotina	1.0	Monjiviricetes	1.0	NA	NA	Mononegavirales	1.0	NA	NA	Rhabdoviridae	1.0	Alpharhabdovirinae	0.99999905	NA	NA	NA	NA	NA	NA
ICTVTaxoChallenge_257926	Riboviria	1.0	NA	NA	Orthornavirae	1.0	NA	NA	Negarnaviricota	0.99770653	Polyploviricotina	0.99770653	Insthoviricetes	0.99767715	NA	NA	Articulavirales	0.99767715	NA	NA	Orthomyxoviridae	0.99767715	NA	NA	Betainfluenzavirus	0.83544195	NA	NA	Betainfluenzavirus influenzae	0.83544195
ICTVTaxoChallenge_257934	Riboviria	1.0	NA	NA	Orthornavirae	1.0	NA	NA	Negarnaviricota	1.0	Polyploviricotina	1.0	Bunyaviricetes	1.0	NA	NA	Hareavirales	1.0	NA	NA	Phenuiviridae	1.0	NA	NA	Phlebovirus	1.0	NA	NA	Phlebovirus duraniaense	0.99997544
ICTVTaxoChallenge_257936	Varidnaviria	0.99999964	NA	NA	Bamfordvirae	0.99999964	NA	NA	Preplasmiviricota	0.9999995	NA	NA	Maveriviricetes	0.99259686	NA	NA	Priklausovirales	0.9925345	NA	NA	Omnilimnoviroviridae	0.99106455	NA	NA	Panaquavirovirus	0.99106455	NA	NA	Panaquavirovirus qinghaense	0.99106455
ICTVTaxoChallenge_257937	Riboviria	1.0	NA	NA	Orthornavirae	1.0	NA	NA	Duplornaviricota	1.0	NA	NA	Resentoviricetes	1.0	NA	NA	Reovirales	1.0	NA	NA	Sedoreoviridae	1.0	NA	NA	Rotavirus	1.0	NA	NA	Rotavirus tritogastroenteritidis	0.99946815
ICTVTaxoChallenge_257960	Duplodnaviria	1.0	NA	NA	Heunggongvirae	1.0	NA	NA	Uroviricota	1.0	NA	NA	Caudoviricetes	1.0	NA	NA	Crassvirales	0.99997234	NA	NA	Suoliviridae	0.99997234	Oafivirinae	0.99997234	Buhlduvirus	0.5537087	NA	NA	Buhlduvirus animalis	0.5532172
ICTVTaxoChallenge_257994	Duplodnaviria	0.99999976	NA	NA	Heunggongvirae	0.99999976	NA	NA	Uroviricota	0.99999976	NA	NA	Caudoviricetes	0.99999976	NA	NA	NA	NA	NA	NA	NA	NA	Bclasvirinae	0.9938974	Coopervirus	0.9155574	NA	NA	NA	NA
ICTVTaxoChallenge_257996	Riboviria	1.0	NA	NA	Orthornavirae	1.0	NA	NA	Kitrinoviricota	1.0	NA	NA	Alsuviricetes	1.0	NA	NA	Martellivirales	1.0	NA	NA	Virgaviridae	0.9999989	NA	NA	Tobamovirus	0.9999988	NA	NA	Tobamovirus kyuri	0.8231631
ICTVTaxoChallenge_258020	Adnaviria	1.0	NA	NA	Zilligvirae	1.0	NA	NA	Taleaviricota	1.0	NA	NA	Tokiviricetes	1.0	NA	NA	Ligamenvirales	1.0	NA	NA	Rudiviridae	0.98534876	NA	NA	Itarudivirus	0.98385876	NA	NA	Itarudivirus pozzuoliense	0.98385876
ICTVTaxoChallenge_258025	Duplodnaviria	1.0	NA	NA	Heunggongvirae	1.0	NA	NA	Uroviricota	1.0	NA	NA	Caudoviricetes	1.0	NA	NA	NA	NA	NA	NA	Autographiviridae	0.9981852	Slopekvirinae	0.9929811	Novosibovirus	0.9929811	NA	NA	Novosibovirus PM16	0.95083445
ICTVTaxoChallenge_258075	Riboviria	1.0	NA	NA	Orthornavirae	1.0	NA	NA	Negarnaviricota	1.0	Polyploviricotina	1.0	Bunyaviricetes	1.0	NA	NA	Elliovirales	1.0	NA	NA	Fimoviridae	1.0	NA	NA	Emaravirus	1.0	NA	NA	Emaravirus tritici	0.99997604
ICTVTaxoChallenge_258076	Duplodnaviria	1.0	NA	NA	Heunggongvirae	1.0	NA	NA	Uroviricota	1.0	NA	NA	Caudoviricetes	1.0	NA	NA	NA	NA	NA	NA	Autographiviridae	0.66447085	NA	NA	NA	NA	NA	NA	NA	NA
ICTVTaxoChallenge_258079	Riboviria	0.9999759	NA	NA	Orthornavirae	0.9999759	NA	NA	Duplornaviricota	0.9999653	NA	NA	Resentoviricetes	0.9999653	NA	NA	Reovirales	0.9999653	NA	NA	Sedoreoviridae	0.9999653	NA	NA	Rotavirus	0.6538747	NA	NA	Rotavirus deltagastroenteritidis	0.65187675
ICTVTaxoChallenge_258122	Riboviria	1.0	NA	NA	Orthornavirae	1.0	NA	NA	Duplornaviricota	0.9999999	NA	NA	Resentoviricetes	0.9999999	NA	NA	Reovirales	0.9999999	NA	NA	Spinareoviridae	0.9998616	NA	NA	Orthoreovirus	0.9894446	NA	NA	Orthoreovirus neoavis	0.98639286
ICTVTaxoChallenge_258124	Duplodnaviria	1.0	NA	NA	Heunggongvirae	1.0	NA	NA	Uroviricota	1.0	NA	NA	Caudoviricetes	1.0	NA	NA	NA	NA	NA	NA	NA	NA	Bronfenbrennervirinae	0.9052677	Biseptimavirus	0.90526533	NA	NA	Biseptimavirus st22	0.60503954
ICTVTaxoChallenge_258180	Riboviria	1.0	NA	NA	Orthornavirae	1.0	NA	NA	Negarnaviricota	1.0	Polyploviricotina	1.0	Bunyaviricetes	1.0	NA	NA	Elliovirales	0.99999046	NA	NA	Peribunyaviridae	0.99999046	NA	NA	Orthobunyavirus	0.99973935	NA	NA	NA	NA
ICTVTaxoChallenge_258193	Duplodnaviria	1.0	NA	NA	Heunggongvirae	1.0	NA	NA	Uroviricota	1.0	NA	NA	Caudoviricetes	1.0	NA	NA	NA	NA	NA	NA	NA	NA	NA	NA	Korravirus	0.99088204	NA	NA	Korravirus korra	0.8614711
ICTVTaxoChallenge_258211	Riboviria	0.5940439	NA	NA	Orthornavirae	0.5940439	NA	NA	Lenarviricota	0.5935515	NA	NA	NA	NA	NA	NA	NA	NA	NA	NA	NA	NA	NA	NA	NA	NA	NA	NA	NA	NA
ICTVTaxoChallenge_258225	Riboviria	1.0	NA	NA	Orthornavirae	1.0	NA	NA	Lenarviricota	0.9999999	NA	NA	Leviviricetes	0.9999988	NA	NA	Norzivirales	0.9999988	NA	NA	Fiersviridae	0.9999839	NA	NA	NA	NA	NA	NA	NA	NA
ICTVTaxoChallenge_258227	Riboviria	0.99611545	NA	NA	Orthornavirae	0.99486816	NA	NA	Negarnaviricota	0.78958607	Haploviricotina	0.78958607	Monjiviricetes	0.78958493	NA	NA	Jingchuvirales	0.78958493	NA	NA	Chuviridae	0.7023601	NA	NA	Mivirus	0.7023601	NA	NA	Mivirus changpingense	0.7019433
ICTVTaxoChallenge_258244	Duplodnaviria	0.99999964	NA	NA	Heunggongvirae	0.99999964	NA	NA	Uroviricota	0.99999964	NA	NA	Caudoviricetes	0.99999964	NA	NA	NA	NA	NA	NA	NA	NA	NA	NA	Obolenskvirus	0.51126736	NA	NA	Obolenskvirus AbC62	0.5039494
ICTVTaxoChallenge_258260	Riboviria	1.0	NA	NA	Orthornavirae	1.0	NA	NA	Negarnaviricota	1.0	Polyploviricotina	1.0	Insthoviricetes	0.9999969	NA	NA	Articulavirales	0.9999969	NA	NA	Orthomyxoviridae	0.9999969	NA	NA	Alphainfluenzavirus	0.890449	NA	NA	Alphainfluenzavirus influenzae	0.890449
ICTVTaxoChallenge_258274	Duplodnaviria	0.9992828	NA	NA	Heunggongvirae	0.9992828	NA	NA	Uroviricota	0.99924725	NA	NA	Caudoviricetes	0.99924725	NA	NA	NA	NA	NA	NA	Peduoviridae	0.9783332	NA	NA	Firavirus	0.80398595	NA	NA	Firavirus YenM4218	0.80398595
ICTVTaxoChallenge_258286	Riboviria	1.0	NA	NA	Orthornavirae	1.0	NA	NA	Kitrinoviricota	0.99842596	NA	NA	Alsuviricetes	0.99842596	NA	NA	Martellivirales	0.99638677	NA	NA	Virgaviridae	0.9673857	NA	NA	Hordeivirus	0.9673857	NA	NA	Hordeivirus poae	0.8094448
ICTVTaxoChallenge_258305	Monodnaviria	0.9999999	NA	NA	Trapavirae	0.9999999	NA	NA	Saleviricota	0.9999999	NA	NA	Huolimaviricetes	0.9999999	NA	NA	Haloruvirales	0.9999999	NA	NA	Pleolipoviridae	0.9999999	NA	NA	Alphapleolipovirus	0.67882943	NA	NA	Alphapleolipovirus samutsakhonense	0.6751763
ICTVTaxoChallenge_258366	Riboviria	1.0	NA	NA	Orthornavirae	1.0	NA	NA	Lenarviricota	0.99997115	NA	NA	Miaviricetes	0.99997115	NA	NA	Ourlivirales	0.99997115	NA	NA	Botourmiaviridae	0.99997115	NA	NA	Magoulivirus	0.98324394	NA	NA	Magoulivirus niplasmoparae	0.89415866
ICTVTaxoChallenge_258382	Riboviria	1.0	NA	NA	Orthornavirae	1.0	NA	NA	Duplornaviricota	1.0	NA	NA	Resentoviricetes	1.0	NA	NA	Reovirales	1.0	NA	NA	Sedoreoviridae	0.9767238	NA	NA	Seadornavirus	0.9767238	NA	NA	Seadornavirus kadipiroense	0.96438295
ICTVTaxoChallenge_258389	Riboviria	0.99918073	NA	NA	Orthornavirae	0.99918073	NA	NA	Negarnaviricota	0.8539137	Polyploviricotina	0.6486489	Bunyaviricetes	0.6390253	NA	NA	Elliovirales	0.63879824	NA	NA	Hantaviridae	0.6386853	Agantavirinae	0.6160817	Agnathovirus	0.6160817	NA	NA	Agnathovirus eptatreti	0.6160817
ICTVTaxoChallenge_258390	Riboviria	1.0	NA	NA	Orthornavirae	1.0	NA	NA	Duplornaviricota	1.0	NA	NA	Resentoviricetes	1.0	NA	NA	Reovirales	1.0	NA	NA	Spinareoviridae	1.0	NA	NA	Orthoreovirus	0.99999905	NA	NA	Orthoreovirus reptilis	0.8718242
ICTVTaxoChallenge_25840	Monodnaviria	0.95361155	NA	NA	Shotokuvirae	0.95361155	NA	NA	Cressdnaviricota	0.95361155	NA	NA	Repensiviricetes	0.5221173	NA	NA	Geplafuvirales	0.5221173	NA	NA	NA	NA	NA	NA	NA	NA	NA	NA	NA	NA
ICTVTaxoChallenge_258415	Riboviria	1.0	NA	NA	Orthornavirae	1.0	NA	NA	Negarnaviricota	1.0	Polyploviricotina	1.0	Bunyaviricetes	1.0	NA	NA	Elliovirales	1.0	NA	NA	Peribunyaviridae	1.0	NA	NA	Orthobunyavirus	0.99999845	NA	NA	Orthobunyavirus bushbushense	0.83409524
ICTVTaxoChallenge_258433	Monodnaviria	1.0	NA	NA	Shotokuvirae	1.0	NA	NA	Cressdnaviricota	1.0	NA	NA	Arfiviricetes	0.79058784	NA	NA	Cirlivirales	0.79055935	NA	NA	NA	NA	NA	NA	NA	NA	NA	NA	NA	NA
ICTVTaxoChallenge_258458	Riboviria	1.0	NA	NA	Orthornavirae	1.0	NA	NA	Pisuviricota	0.9853123	NA	NA	Duplopiviricetes	0.98518604	NA	NA	Durnavirales	0.98518604	NA	NA	Fusariviridae	0.9851508	NA	NA	Betafusarivirus	0.8102378	NA	NA	Betafusarivirus hispaniae	0.8098694
ICTVTaxoChallenge_258480	Riboviria	1.0	NA	NA	Orthornavirae	1.0	NA	NA	Duplornaviricota	0.6270065	NA	NA	Resentoviricetes	0.6270065	NA	NA	Reovirales	0.6270065	NA	NA	Spinareoviridae	0.62641835	NA	NA	Cypovirus	0.6117382	NA	NA	Cypovirus betineae	0.61173725
ICTVTaxoChallenge_258500	Riboviria	1.0	NA	NA	Orthornavirae	1.0	NA	NA	Negarnaviricota	0.9861036	Polyploviricotina	0.9861036	Bunyaviricetes	0.9861036	NA	NA	Hareavirales	0.98609644	NA	NA	Phenuiviridae	0.98609644	NA	NA	NA	NA	NA	NA	NA	NA
ICTVTaxoChallenge_258544	Riboviria	1.0	NA	NA	Orthornavirae	1.0	NA	NA	Duplornaviricota	0.99877125	NA	NA	Resentoviricetes	0.99877125	NA	NA	Reovirales	0.99877125	NA	NA	Spinareoviridae	0.99877125	NA	NA	Mycoreovirus	0.8816824	NA	NA	Mycoreovirus alcryphonectriae	0.88167596
ICTVTaxoChallenge_258549	Duplodnaviria	1.0	NA	NA	Heunggongvirae	1.0	NA	NA	Uroviricota	1.0	NA	NA	Caudoviricetes	1.0	NA	NA	NA	NA	NA	NA	NA	NA	NA	NA	NA	NA	NA	NA	NA	NA
ICTVTaxoChallenge_258564	Duplodnaviria	0.99999976	NA	NA	Heunggongvirae	0.99999976	NA	NA	Uroviricota	0.99999976	NA	NA	Caudoviricetes	0.99999976	NA	NA	NA	NA	NA	NA	Kyanoviridae	0.99960285	NA	NA	NA	NA	NA	NA	NA	NA
ICTVTaxoChallenge_258566	NA	NA	NA	NA	NA	NA	NA	NA	NA	NA	NA	NA	Naldaviricetes	1.0	NA	NA	Lefavirales	1.0	NA	NA	Baculoviridae	0.99999595	NA	NA	Betabaculovirus	0.9998896	NA	NA	Betabaculovirus arrapae	0.8649858
ICTVTaxoChallenge_258602	Riboviria	1.0	NA	NA	Orthornavirae	1.0	NA	NA	Negarnaviricota	1.0	Polyploviricotina	1.0	Bunyaviricetes	1.0	NA	NA	Elliovirales	1.0	NA	NA	Peribunyaviridae	1.0	NA	NA	Orthobunyavirus	1.0	NA	NA	Orthobunyavirus ganganense	0.9469333
ICTVTaxoChallenge_258620	Adnaviria	1.0	NA	NA	Zilligvirae	1.0	NA	NA	Taleaviricota	1.0	NA	NA	Tokiviricetes	1.0	NA	NA	Ligamenvirales	1.0	NA	NA	Ungulaviridae	0.65167844	NA	NA	Captovirus	0.65167844	NA	NA	Captovirus yellowstonense	0.65167844
ICTVTaxoChallenge_25863	Riboviria	0.99999976	NA	NA	Orthornavirae	0.99999976	NA	NA	Lenarviricota	0.9435965	NA	NA	Leviviricetes	0.92942196	NA	NA	Norzivirales	0.9285637	NA	NA	Fiersviridae	0.9285624	NA	NA	Maxstovirus	0.8420613	NA	NA	Maxstovirus chorenecus	0.79852647
ICTVTaxoChallenge_258664	Monodnaviria	1.0	NA	NA	Shotokuvirae	1.0	NA	NA	Cressdnaviricota	1.0	NA	NA	Repensiviricetes	1.0	NA	NA	Geplafuvirales	1.0	NA	NA	Geminiviridae	0.9999988	NA	NA	Begomovirus	0.9999988	NA	NA	Begomovirus pavoniaflavi	0.67817277
ICTVTaxoChallenge_25868	Riboviria	1.0	NA	NA	Orthornavirae	0.99999857	NA	NA	Negarnaviricota	0.99999857	Polyploviricotina	0.99999857	Bunyaviricetes	0.99999857	NA	NA	Elliovirales	0.99999857	NA	NA	Fimoviridae	0.99999714	NA	NA	Emaravirus	0.99999714	NA	NA	NA	NA
ICTVTaxoChallenge_258686	NA	NA	NA	NA	NA	NA	NA	NA	NA	NA	NA	NA	NA	NA	NA	NA	NA	NA	NA	NA	Plasmaviridae	0.69912726	NA	NA	Plasmavirus	0.69912726	NA	NA	Plasmavirus L2	0.69912726
ICTVTaxoChallenge_258710	Duplodnaviria	1.0	NA	NA	Heunggongvirae	1.0	NA	NA	Uroviricota	1.0	NA	NA	Caudoviricetes	1.0	NA	NA	NA	NA	NA	NA	NA	NA	Ounavirinae	0.99993956	Felixounavirus	0.99993896	NA	NA	Felixounavirus BPS17W1	0.5542111
ICTVTaxoChallenge_258739	Riboviria	1.0	NA	NA	Orthornavirae	1.0	NA	NA	Duplornaviricota	1.0	NA	NA	Chrymotiviricetes	1.0	NA	NA	Ghabrivirales	1.0	Alphatotivirineae	1.0	Chrysoviridae	1.0	NA	NA	Betachrysovirus	1.0	NA	NA	Betachrysovirus botryosphaeriae	1.0
ICTVTaxoChallenge_258745	Riboviria	1.0	NA	NA	Orthornavirae	1.0	NA	NA	Pisuviricota	1.0	NA	NA	Pisoniviricetes	1.0	NA	NA	Picornavirales	0.9999987	NA	NA	Secoviridae	0.9929807	NA	NA	Sadwavirus	0.98269975	Cholivirus	0.9682309	Sadwavirus dioscoreae	0.9534895
ICTVTaxoChallenge_258781	Monodnaviria	0.99999905	NA	NA	Shotokuvirae	0.99999905	NA	NA	Cressdnaviricota	0.99999905	NA	NA	Repensiviricetes	0.99999905	NA	NA	Geplafuvirales	0.99999905	NA	NA	Geminiviridae	0.9999987	NA	NA	Begomovirus	0.9999987	NA	NA	NA	NA
ICTVTaxoChallenge_258789	Riboviria	1.0	NA	NA	Orthornavirae	1.0	NA	NA	Negarnaviricota	1.0	Haploviricotina	1.0	Monjiviricetes	1.0	NA	NA	Mononegavirales	1.0	NA	NA	Rhabdoviridae	0.9998988	Alpharhabdovirinae	0.99989855	Lyssavirus	0.5780225	NA	NA	Lyssavirus hamburg	0.53377867
ICTVTaxoChallenge_258807	Varidnaviria	0.7520468	NA	NA	Bamfordvirae	0.7520468	NA	NA	Nucleocytoviricota	0.7520467	NA	NA	Megaviricetes	0.7520467	NA	NA	Algavirales	0.5442249	NA	NA	Phycodnaviridae	0.5442249	NA	NA	NA	NA	NA	NA	NA	NA
ICTVTaxoChallenge_258812	Monodnaviria	1.0	NA	NA	Shotokuvirae	1.0	NA	NA	Cressdnaviricota	1.0	NA	NA	Repensiviricetes	1.0	NA	NA	Geplafuvirales	1.0	NA	NA	Geminiviridae	1.0	NA	NA	Begomovirus	0.9982698	NA	NA	Begomovirus corchori	0.9419177
ICTVTaxoChallenge_258813	Duplodnaviria	0.9999994	NA	NA	Heunggongvirae	0.9999994	NA	NA	Uroviricota	0.9999994	NA	NA	Caudoviricetes	0.9999994	NA	NA	NA	NA	NA	NA	NA	NA	Bclasvirinae	0.911998	NA	NA	NA	NA	NA	NA
ICTVTaxoChallenge_258829	Riboviria	1.0	NA	NA	Orthornavirae	1.0	NA	NA	Negarnaviricota	1.0	Polyploviricotina	1.0	Bunyaviricetes	1.0	NA	NA	Hareavirales	1.0	NA	NA	Nairoviridae	1.0	NA	NA	Orthonairovirus	1.0	NA	NA	Orthonairovirus nairobiense	0.9923516
ICTVTaxoChallenge_258835	Duplodnaviria	0.9969215	NA	NA	Heunggongvirae	0.9969215	NA	NA	Uroviricota	0.9969215	NA	NA	Caudoviricetes	0.9969215	NA	NA	NA	NA	NA	NA	Toyamaviridae	0.94263935	NA	NA	Wadatovirus	0.942638	NA	NA	Wadatovirus soudai	0.942638
ICTVTaxoChallenge_258840	Riboviria	1.0	NA	NA	Orthornavirae	1.0	NA	NA	Kitrinoviricota	0.99997044	NA	NA	Alsuviricetes	0.9998164	NA	NA	Tymovirales	0.9992892	NA	NA	Deltaflexiviridae	0.993922	NA	NA	Deltaflexivirus	0.993922	NA	NA	Deltaflexivirus fusarii	0.990139
ICTVTaxoChallenge_258853	Duplodnaviria	1.0	NA	NA	Heunggongvirae	1.0	NA	NA	Uroviricota	1.0	NA	NA	Caudoviricetes	1.0	NA	NA	NA	NA	NA	NA	Demerecviridae	0.9957033	Markadamsvirinae	0.99570054	Epseptimavirus	0.99570054	NA	NA	NA	NA
ICTVTaxoChallenge_258870	Monodnaviria	0.9987716	NA	NA	Sangervirae	0.99580884	NA	NA	Phixviricota	0.99580884	NA	NA	Malgrandaviricetes	0.99580884	NA	NA	Petitvirales	0.99580884	NA	NA	Microviridae	0.99580884	Gokushovirinae	0.9958085	Chlamydiamicrovirus	0.9881018	NA	NA	Chlamydiamicrovirus Chp2	0.9152832
ICTVTaxoChallenge_258878	Monodnaviria	1.0	NA	NA	Shotokuvirae	1.0	NA	NA	Cressdnaviricota	1.0	NA	NA	Repensiviricetes	1.0	NA	NA	Geplafuvirales	1.0	NA	NA	Geminiviridae	1.0	NA	NA	Begomovirus	0.99999976	NA	NA	NA	NA
ICTVTaxoChallenge_258880	Duplodnaviria	1.0	NA	NA	Heunggongvirae	1.0	NA	NA	Uroviricota	1.0	NA	NA	Caudoviricetes	1.0	NA	NA	NA	NA	NA	NA	NA	NA	Azeredovirinae	0.9728617	Phietavirus	0.9728617	NA	NA	NA	NA
ICTVTaxoChallenge_258893	Varidnaviria	0.9971002	NA	NA	Bamfordvirae	0.9971002	NA	NA	Nucleocytoviricota	0.9971002	NA	NA	Megaviricetes	0.9971002	NA	NA	Imitervirales	0.9882663	NA	NA	Allomimiviridae	0.98826486	NA	NA	Heliosvirus	0.98824966	NA	NA	Heliosvirus raunefjordenense	0.98824966
ICTVTaxoChallenge_258916	Duplodnaviria	1.0	NA	NA	Heunggongvirae	1.0	NA	NA	Uroviricota	1.0	NA	NA	Caudoviricetes	1.0	NA	NA	NA	NA	NA	NA	NA	NA	NA	NA	NA	NA	NA	NA	NA	NA
ICTVTaxoChallenge_258917	Riboviria	0.93404907	NA	NA	Orthornavirae	0.93404907	NA	NA	Duplornaviricota	0.90688044	NA	NA	Resentoviricetes	0.90688044	NA	NA	Reovirales	0.90688044	NA	NA	Spinareoviridae	0.906553	NA	NA	Cypovirus	0.90633655	NA	NA	Cypovirus betineae	0.77636474
ICTVTaxoChallenge_25892	Monodnaviria	0.9891396	NA	NA	Shotokuvirae	0.9891396	NA	NA	Cossaviricota	0.9891396	NA	NA	Papovaviricetes	0.9891396	NA	NA	Zurhausenvirales	0.9891396	NA	NA	Papillomaviridae	0.9891396	Firstpapillomavirinae	0.9891396	Alphapapillomavirus	0.9891396	NA	NA	Alphapapillomavirus 2	0.987915
ICTVTaxoChallenge_258941	Riboviria	1.0	NA	NA	Orthornavirae	1.0	NA	NA	Pisuviricota	1.0	NA	NA	Pisoniviricetes	1.0	NA	NA	Picornavirales	0.9999988	NA	NA	Picornaviridae	0.9999198	Paavivirinae	0.99954337	Pasivirus	0.99234205	NA	NA	Pasivirus agallia	0.99234205
ICTVTaxoChallenge_258955	Riboviria	1.0	NA	NA	Orthornavirae	1.0	NA	NA	Kitrinoviricota	0.9999999	NA	NA	Alsuviricetes	0.9999999	NA	NA	Tymovirales	0.99999833	NA	NA	Betaflexiviridae	0.99999833	Quinvirinae	0.99999833	Carlavirus	0.99999833	NA	NA	NA	NA
ICTVTaxoChallenge_258965	Varidnaviria	0.98890185	NA	NA	Bamfordvirae	0.98863924	NA	NA	Nucleocytoviricota	0.9885935	NA	NA	Pokkesviricetes	0.8045611	NA	NA	Chitovirales	0.8045606	NA	NA	Poxviridae	0.8045606	Chordopoxvirinae	0.8045606	NA	NA	NA	NA	NA	NA
ICTVTaxoChallenge_258980	Riboviria	1.0	NA	NA	Pararnavirae	1.0	NA	NA	Artverviricota	1.0	NA	NA	Revtraviricetes	1.0	NA	NA	Ortervirales	1.0	NA	NA	Belpaoviridae	1.0	NA	NA	Semotivirus	1.0	NA	NA	Ascaris lumbricoides Tas virus	0.5158973
ICTVTaxoChallenge_259036	Riboviria	1.0	NA	NA	Orthornavirae	1.0	NA	NA	Negarnaviricota	1.0	Polyploviricotina	1.0	Bunyaviricetes	1.0	NA	NA	Elliovirales	1.0	NA	NA	Hantaviridae	1.0	Mammantavirinae	1.0	Orthohantavirus	0.9994554	NA	NA	Orthohantavirus dobravaense	0.9731234
ICTVTaxoChallenge_259038	Riboviria	1.0	NA	NA	Orthornavirae	1.0	NA	NA	Kitrinoviricota	0.99992585	NA	NA	Alsuviricetes	0.99992585	NA	NA	Martellivirales	0.99992585	NA	NA	Closteroviridae	0.99992585	NA	NA	Ampelovirus	0.99751705	NA	NA	Ampelovirus tetravitis	0.73146963
ICTVTaxoChallenge_259104	Riboviria	1.0	NA	NA	Orthornavirae	1.0	NA	NA	Lenarviricota	1.0	NA	NA	Leviviricetes	0.9999875	NA	NA	Timlovirales	0.9993246	NA	NA	Steitzviridae	0.9993246	NA	NA	NA	NA	NA	NA	NA	NA
ICTVTaxoChallenge_259128	Riboviria	1.0	NA	NA	Orthornavirae	1.0	NA	NA	Negarnaviricota	0.9999999	Polyploviricotina	0.9999999	Bunyaviricetes	0.9999901	NA	NA	Elliovirales	0.9999901	NA	NA	Phasmaviridae	0.6184292	NA	NA	Orthophasmavirus	0.6184288	NA	NA	NA	NA
ICTVTaxoChallenge_259201	Varidnaviria	1.0	NA	NA	Bamfordvirae	1.0	NA	NA	Preplasmiviricota	1.0	NA	NA	Tectiliviricetes	1.0	NA	NA	Rowavirales	1.0	NA	NA	Adenoviridae	1.0	NA	NA	Mastadenovirus	1.0	NA	NA	Mastadenovirus musauriti	0.9908381
ICTVTaxoChallenge_259206	Duplodnaviria	0.9999931	NA	NA	Heunggongvirae	0.9999931	NA	NA	Uroviricota	0.9999931	NA	NA	Caudoviricetes	0.9999931	NA	NA	NA	NA	NA	NA	NA	NA	Gracegardnervirinae	0.9999931	Cheoctovirus	0.9999931	NA	NA	Cheoctovirus byougenkin	0.7814144
ICTVTaxoChallenge_259215	Riboviria	0.9999999	NA	NA	Orthornavirae	0.9999999	NA	NA	Duplornaviricota	0.9999771	NA	NA	Resentoviricetes	0.9999771	NA	NA	Reovirales	0.9999771	NA	NA	Spinareoviridae	0.99594593	NA	NA	Oryzavirus	0.87884265	NA	NA	Oryzavirus oryzae	0.87884265
ICTVTaxoChallenge_259225	Riboviria	1.0	NA	NA	Orthornavirae	1.0	NA	NA	Negarnaviricota	0.9999987	Haploviricotina	0.9999987	Monjiviricetes	0.9999987	NA	NA	Mononegavirales	0.99998367	NA	NA	Rhabdoviridae	0.9802127	NA	NA	Platrhavirus	0.9747861	NA	NA	Platrhavirus turkestanicum	0.97478306
ICTVTaxoChallenge_259240	Monodnaviria	0.9973725	NA	NA	Shotokuvirae	0.9972855	NA	NA	Cressdnaviricota	0.9972855	NA	NA	Arfiviricetes	0.997273	NA	NA	Saturnivirales	0.641069	NA	NA	Kanorauviridae	0.6410134	NA	NA	NA	NA	NA	NA	NA	NA
ICTVTaxoChallenge_259250	Duplodnaviria	1.0	NA	NA	Heunggongvirae	1.0	NA	NA	Uroviricota	1.0	NA	NA	Caudoviricetes	1.0	NA	NA	NA	NA	NA	NA	Herelleviridae	0.99999875	Twortvirinae	0.99999875	Silviavirus	0.9162288	NA	NA	Silviavirus remus	0.7237891
ICTVTaxoChallenge_259264	Monodnaviria	0.999936	NA	NA	Shotokuvirae	0.99992585	NA	NA	Cressdnaviricota	0.99992585	NA	NA	Repensiviricetes	0.99992585	NA	NA	Geplafuvirales	0.99992585	NA	NA	Genomoviridae	0.99992585	NA	NA	Gemycircularvirus	0.9999206	NA	NA	Gemycircularvirus chicas2	0.9513556
ICTVTaxoChallenge_259277	Riboviria	1.0	NA	NA	Orthornavirae	1.0	NA	NA	Pisuviricota	0.99999046	NA	NA	Stelpaviricetes	0.9999876	NA	NA	Patatavirales	0.9999876	NA	NA	Potyviridae	0.9999876	NA	NA	Macluravirus	0.9998068	NA	NA	Macluravirus scolymus	0.60708594
ICTVTaxoChallenge_259292	Riboviria	1.0	NA	NA	Orthornavirae	0.99537235	NA	NA	Lenarviricota	0.99537235	NA	NA	Leviviricetes	0.99537235	NA	NA	Timlovirales	0.99537235	NA	NA	Steitzviridae	0.99537235	NA	NA	Kecuhnavirus	0.6095748	NA	NA	Kecuhnavirus asiadaptatum	0.60512155
ICTVTaxoChallenge_259331	Riboviria	1.0	NA	NA	Orthornavirae	1.0	NA	NA	Negarnaviricota	0.84645265	Polyploviricotina	0.84645265	Insthoviricetes	0.78817743	NA	NA	Articulavirales	0.78817743	NA	NA	Orthomyxoviridae	0.7881394	NA	NA	Quaranjavirus	0.7881161	NA	NA	Quaranjavirus chadense	0.78650266
ICTVTaxoChallenge_25936	Monodnaviria	0.9999008	NA	NA	Shotokuvirae	0.9999008	NA	NA	Cressdnaviricota	0.9999008	NA	NA	Arfiviricetes	0.9999007	NA	NA	Cremevirales	0.9850473	NA	NA	Smacoviridae	0.9850473	NA	NA	Huchismacovirus	0.984205	NA	NA	Huchismacovirus chicas2	0.8025994
ICTVTaxoChallenge_259410	Monodnaviria	0.99348205	NA	NA	Loebvirae	0.99304307	NA	NA	Hofneiviricota	0.99304307	NA	NA	Faserviricetes	0.99304307	NA	NA	Tubulavirales	0.99304307	NA	NA	Paulinoviridae	0.9923241	NA	NA	Bifilivirus	0.99082637	NA	NA	Bifilivirus B5	0.99082637
ICTVTaxoChallenge_259412	Riboviria	1.0	NA	NA	Orthornavirae	1.0	NA	NA	Negarnaviricota	1.0	Polyploviricotina	1.0	Bunyaviricetes	1.0	NA	NA	Hareavirales	1.0	NA	NA	Nairoviridae	0.99996674	NA	NA	Orthonairovirus	0.9999651	NA	NA	Orthonairovirus bushkeyense	0.96585214
ICTVTaxoChallenge_259447	Riboviria	1.0	NA	NA	Orthornavirae	1.0	NA	NA	Lenarviricota	1.0	NA	NA	Miaviricetes	1.0	NA	NA	Ourlivirales	1.0	NA	NA	Botourmiaviridae	1.0	NA	NA	Magoulivirus	0.99400866	NA	NA	Cladosporium magoulivirus 1	0.9909359
ICTVTaxoChallenge_259449	NA	NA	NA	NA	NA	NA	NA	NA	NA	NA	NA	NA	NA	NA	NA	NA	NA	NA	NA	NA	Itzamnaviridae	0.961093	NA	NA	Demiitzamnavirus	0.961093	NA	NA	Demiitzamnavirus mexicoense	0.961093
ICTVTaxoChallenge_259466	Duplodnaviria	1.0	NA	NA	Heunggongvirae	1.0	NA	NA	Uroviricota	1.0	NA	NA	Caudoviricetes	1.0	NA	NA	NA	NA	NA	NA	NA	NA	Azeevirinae	0.9918338	Liebevirus	0.9918319	NA	NA	Arthrobacter virus Liebe	0.9918319
ICTVTaxoChallenge_259505	Riboviria	1.0	NA	NA	Orthornavirae	1.0	NA	NA	Pisuviricota	0.99965024	NA	NA	Pisoniviricetes	0.99965024	NA	NA	Picornavirales	0.9994165	NA	NA	Secoviridae	0.9994165	NA	NA	Stralarivirus	0.76526517	NA	NA	Stralarivirus elaterii	0.7652134
ICTVTaxoChallenge_259509	Monodnaviria	0.999025	NA	NA	Shotokuvirae	0.999025	NA	NA	Cressdnaviricota	0.999025	NA	NA	Repensiviricetes	0.9990245	NA	NA	Geplafuvirales	0.9990245	NA	NA	Geminiviridae	0.9990245	NA	NA	Mastrevirus	0.9990243	NA	NA	Mastrevirus urochloae	0.8863479
ICTVTaxoChallenge_259546	Riboviria	0.7872465	NA	NA	Orthornavirae	0.7872465	NA	NA	Duplornaviricota	0.7872465	NA	NA	Resentoviricetes	0.7872465	NA	NA	Reovirales	0.7872465	NA	NA	Sedoreoviridae	0.7588759	NA	NA	Orbivirus	0.75797606	NA	NA	Orbivirus gammamitchellense	0.678185
ICTVTaxoChallenge_259558	Duplodnaviria	0.9976667	NA	NA	Heunggongvirae	0.9976667	NA	NA	Uroviricota	0.9976667	NA	NA	Caudoviricetes	0.9976667	NA	NA	Juravirales	0.52684575	NA	NA	Yangangviridae	0.52679116	NA	NA	Mathaucavirus	0.5267892	NA	NA	Mathaucavirus yangshanense	0.5267892
ICTVTaxoChallenge_259609	Monodnaviria	1.0	NA	NA	Shotokuvirae	1.0	NA	NA	Cressdnaviricota	1.0	NA	NA	Repensiviricetes	1.0	NA	NA	Geplafuvirales	1.0	NA	NA	Geminiviridae	0.9999999	NA	NA	Mastrevirus	0.9999999	NA	NA	Mastrevirus cicerparvi	0.977612
ICTVTaxoChallenge_259617	Riboviria	1.0	NA	NA	Orthornavirae	1.0	NA	NA	Pisuviricota	1.0	NA	NA	Pisoniviricetes	0.99999964	NA	NA	Picornavirales	0.99999964	NA	NA	Caliciviridae	0.99999964	NA	NA	Vesivirus	0.99535036	NA	NA	Vesivirus felis	0.98708373
ICTVTaxoChallenge_259631	Duplodnaviria	0.9999954	NA	NA	Heunggongvirae	0.9999954	NA	NA	Uroviricota	0.9999954	NA	NA	Caudoviricetes	0.9999954	NA	NA	NA	NA	NA	NA	Autographiviridae	0.9351239	NA	NA	NA	NA	NA	NA	NA	NA
ICTVTaxoChallenge_259650	Riboviria	1.0	NA	NA	Orthornavirae	1.0	NA	NA	Pisuviricota	1.0	NA	NA	Stelpaviricetes	1.0	NA	NA	Patatavirales	1.0	NA	NA	Potyviridae	1.0	NA	NA	Potyvirus	0.99997866	NA	NA	Potyvirus yituberosi	0.8065422
ICTVTaxoChallenge_259655	Duplodnaviria	1.0	NA	NA	Heunggongvirae	1.0	NA	NA	Uroviricota	1.0	NA	NA	Caudoviricetes	1.0	NA	NA	NA	NA	NA	NA	Toyamaviridae	0.9999925	NA	NA	Ushigomevirus	0.99994886	NA	NA	Ushigomevirus gakusyuin	0.99994886
ICTVTaxoChallenge_259662	Adnaviria	0.99614173	NA	NA	Zilligvirae	0.99614173	NA	NA	Taleaviricota	0.99614173	NA	NA	Tokiviricetes	0.99614173	NA	NA	Ligamenvirales	0.9961415	NA	NA	Lipothrixviridae	0.8310926	NA	NA	Deltalipothrixvirus	0.8310924	NA	NA	Deltalipothrixvirus beppuense	0.8310924
ICTVTaxoChallenge_259702	Varidnaviria	1.0	NA	NA	Bamfordvirae	1.0	NA	NA	Preplasmiviricota	1.0	NA	NA	Tectiliviricetes	1.0	NA	NA	Rowavirales	1.0	NA	NA	Adenoviridae	1.0	NA	NA	Mastadenovirus	1.0	NA	NA	Mastadenovirus muris	0.9372896
ICTVTaxoChallenge_259706	Riboviria	1.0	NA	NA	Orthornavirae	1.0	NA	NA	Duplornaviricota	1.0	NA	NA	Resentoviricetes	1.0	NA	NA	Reovirales	1.0	NA	NA	Sedoreoviridae	0.9913208	NA	NA	Rotavirus	0.9913208	NA	NA	Rotavirus gammagastroenteritidis	0.95728827
ICTVTaxoChallenge_259727	Riboviria	1.0	NA	NA	Orthornavirae	1.0	NA	NA	Negarnaviricota	0.9998994	Polyploviricotina	0.9998994	Bunyaviricetes	0.9998994	NA	NA	Elliovirales	0.9998994	NA	NA	Fimoviridae	0.9993429	NA	NA	Emaravirus	0.9993429	NA	NA	Emaravirus aceris	0.5947254
ICTVTaxoChallenge_259741	Monodnaviria	0.99995136	NA	NA	Shotokuvirae	0.99995136	NA	NA	Cressdnaviricota	0.99995136	NA	NA	Repensiviricetes	0.9912811	NA	NA	Geplafuvirales	0.9912811	NA	NA	Geplanaviridae	0.90454036	NA	NA	Engorgivirus	0.5284499	NA	NA	NA	NA
ICTVTaxoChallenge_259745	Riboviria	1.0	NA	NA	Orthornavirae	1.0	NA	NA	Negarnaviricota	1.0	Polyploviricotina	1.0	Bunyaviricetes	1.0	NA	NA	Hareavirales	1.0	NA	NA	Phenuiviridae	1.0	NA	NA	Phlebovirus	0.9999893	NA	NA	Phlebovirus candiruense	0.999049
ICTVTaxoChallenge_259748	Riboviria	1.0	NA	NA	Orthornavirae	1.0	NA	NA	Pisuviricota	0.9999882	NA	NA	Stelpaviricetes	0.9999882	NA	NA	Patatavirales	0.9999882	NA	NA	Potyviridae	0.9999882	NA	NA	Potyvirus	0.9999865	NA	NA	Potyvirus ampeloprasi	0.9436889
ICTVTaxoChallenge_259772	Duplodnaviria	1.0	NA	NA	Heunggongvirae	1.0	NA	NA	Uroviricota	1.0	NA	NA	Caudoviricetes	1.0	NA	NA	NA	NA	NA	NA	Straboviridae	0.999677	Tevenvirinae	0.97486895	Tequatrovirus	0.9748566	NA	NA	NA	NA
ICTVTaxoChallenge_259792	Varidnaviria	0.999998	NA	NA	Bamfordvirae	0.999998	NA	NA	Preplasmiviricota	0.999998	NA	NA	Tectiliviricetes	0.999998	NA	NA	Rowavirales	0.999998	NA	NA	Adenoviridae	0.999998	NA	NA	Mastadenovirus	0.99997795	NA	NA	Mastadenovirus blackbeardi	0.9944148
ICTVTaxoChallenge_259848	Duplodnaviria	1.0	NA	NA	Heunggongvirae	1.0	NA	NA	Uroviricota	1.0	NA	NA	Caudoviricetes	1.0	NA	NA	NA	NA	NA	NA	Demerecviridae	0.780715	Ermolyevavirinae	0.7806274	Thalassavirus	0.7804353	NA	NA	NA	NA
ICTVTaxoChallenge_259861	Duplodnaviria	0.9997743	NA	NA	Heunggongvirae	0.9997743	NA	NA	Uroviricota	0.9997743	NA	NA	Caudoviricetes	0.9997743	NA	NA	NA	NA	NA	NA	NA	NA	NA	NA	NA	NA	NA	NA	NA	NA
ICTVTaxoChallenge_259910	Riboviria	0.9999629	NA	NA	Orthornavirae	0.9999629	NA	NA	Negarnaviricota	0.9999629	Haploviricotina	0.9999629	Monjiviricetes	0.99996257	NA	NA	Jingchuvirales	0.68258846	NA	NA	Chuviridae	0.6825667	NA	NA	Scarabeuvirus	0.6825667	NA	NA	NA	NA
ICTVTaxoChallenge_259918	Duplodnaviria	0.5865311	NA	NA	Heunggongvirae	0.5865311	NA	NA	Uroviricota	0.5865311	NA	NA	Caudoviricetes	0.5865311	NA	NA	NA	NA	NA	NA	NA	NA	NA	NA	NA	NA	NA	NA	NA	NA
ICTVTaxoChallenge_25992	Riboviria	1.0	NA	NA	Pararnavirae	1.0	NA	NA	Artverviricota	1.0	NA	NA	Revtraviricetes	1.0	NA	NA	Ortervirales	1.0	NA	NA	Caulimoviridae	1.0	NA	NA	Badnavirus	1.0	NA	NA	Badnavirus tessellopolysciatis	0.97200555
ICTVTaxoChallenge_259932	Duplodnaviria	1.0	NA	NA	Heunggongvirae	1.0	NA	NA	Uroviricota	1.0	NA	NA	Caudoviricetes	1.0	NA	NA	NA	NA	NA	NA	Schitoviridae	0.9999997	NA	NA	Efbeekayvirus	0.9894902	NA	NA	Efbeekayvirus P184	0.9887223
ICTVTaxoChallenge_259945	Riboviria	1.0	NA	NA	Orthornavirae	1.0	NA	NA	Negarnaviricota	1.0	Polyploviricotina	1.0	Bunyaviricetes	0.9999995	NA	NA	Elliovirales	0.9999995	NA	NA	Peribunyaviridae	0.6411941	NA	NA	Pacuvirus	0.63692945	NA	NA	Pacuvirus caimitoense	0.63630944
ICTVTaxoChallenge_259951	Riboviria	0.99999857	NA	NA	Orthornavirae	0.99999845	NA	NA	Pisuviricota	0.99999845	NA	NA	NA	NA	NA	NA	NA	NA	NA	NA	Hadakaviridae	0.56515795	NA	NA	Hadakavirus	0.56515795	NA	NA	Hadakavirus nanga	0.56515795
ICTVTaxoChallenge_259955	Riboviria	1.0	NA	NA	Orthornavirae	1.0	NA	NA	Negarnaviricota	1.0	Haploviricotina	1.0	Monjiviricetes	1.0	NA	NA	Mononegavirales	1.0	NA	NA	Rhabdoviridae	1.0	Alpharhabdovirinae	0.9999956	Lyssavirus	0.99999094	NA	NA	Lyssavirus lleida	0.66884196
ICTVTaxoChallenge_259989	Riboviria	1.0	NA	NA	Orthornavirae	1.0	NA	NA	Negarnaviricota	1.0	Haploviricotina	0.9999999	Monjiviricetes	0.9734901	NA	NA	Mononegavirales	0.9734901	NA	NA	Rhabdoviridae	0.9734901	Betarhabdovirinae	0.9734901	Varicosavirus	0.9734901	NA	NA	Varicosavirus streptoglossae	0.9444588
ICTVTaxoChallenge_26003	Riboviria	1.0	NA	NA	Orthornavirae	1.0	NA	NA	Negarnaviricota	1.0	Haploviricotina	0.97003627	Monjiviricetes	0.97003627	NA	NA	Mononegavirales	0.97003627	NA	NA	Bornaviridae	0.9633196	NA	NA	Orthobornavirus	0.9483514	NA	NA	Orthobornavirus serini	0.8686951
ICTVTaxoChallenge_26004	Riboviria	0.999231	NA	NA	Orthornavirae	0.999231	NA	NA	Lenarviricota	0.999231	NA	NA	Leviviricetes	0.999231	NA	NA	Timlovirales	0.9992304	NA	NA	Steitzviridae	0.9992304	NA	NA	Alehxovirus	0.8667018	NA	NA	NA	NA
ICTVTaxoChallenge_2601	Riboviria	1.0	NA	NA	Orthornavirae	1.0	NA	NA	Negarnaviricota	0.9999988	Polyploviricotina	0.9999988	Bunyaviricetes	0.9999988	NA	NA	Elliovirales	0.9999988	NA	NA	Hantaviridae	0.9999962	Mammantavirinae	0.9999962	Orthohantavirus	0.9987171	NA	NA	Orthohantavirus prospectense	0.7052191
ICTVTaxoChallenge_260140	Duplodnaviria	1.0	NA	NA	Heunggongvirae	1.0	NA	NA	Uroviricota	1.0	NA	NA	Caudoviricetes	1.0	NA	NA	NA	NA	NA	NA	Drexlerviridae	0.9996214	NA	NA	Webervirus	0.99899906	NA	NA	NA	NA
ICTVTaxoChallenge_260149	Riboviria	1.0	NA	NA	Orthornavirae	1.0	NA	NA	Negarnaviricota	1.0	Polyploviricotina	1.0	Bunyaviricetes	0.9993888	NA	NA	Hareavirales	0.9982033	NA	NA	Phenuiviridae	0.89660513	NA	NA	Phasivirus	0.8864514	NA	NA	NA	NA
ICTVTaxoChallenge_260152	Duplodnaviria	1.0	NA	NA	Heunggongvirae	1.0	NA	NA	Uroviricota	1.0	NA	NA	Caudoviricetes	1.0	NA	NA	NA	NA	NA	NA	Schitoviridae	0.9957302	Migulavirinae	0.68203735	Luzseptimavirus	0.6820335	NA	NA	Luzseptimavirus KPP21	0.6816154
ICTVTaxoChallenge_26016	Riboviria	1.0	NA	NA	Orthornavirae	1.0	NA	NA	Negarnaviricota	1.0	Polyploviricotina	1.0	Bunyaviricetes	1.0	NA	NA	Hareavirales	1.0	NA	NA	Phenuiviridae	1.0	NA	NA	Phlebovirus	0.999974	NA	NA	NA	NA
ICTVTaxoChallenge_260160	Monodnaviria	0.999995	NA	NA	Shotokuvirae	0.999995	NA	NA	Cressdnaviricota	0.999995	NA	NA	Repensiviricetes	0.999995	NA	NA	Geplafuvirales	0.999995	NA	NA	Geminiviridae	0.999995	NA	NA	Mastrevirus	0.999995	NA	NA	Mastrevirus saccharumegyptense	0.91784716
ICTVTaxoChallenge_260165	Duplodnaviria	0.99971014	NA	NA	Heunggongvirae	0.99971014	NA	NA	Uroviricota	0.99971014	NA	NA	Caudoviricetes	0.99971014	NA	NA	NA	NA	NA	NA	NA	NA	Vequintavirinae	0.9085531	Vequintavirus	0.90312886	NA	NA	Vequintavirus alexboehm	0.8398784
ICTVTaxoChallenge_260169	Duplodnaviria	1.0	NA	NA	Heunggongvirae	1.0	NA	NA	Uroviricota	1.0	NA	NA	Caudoviricetes	1.0	NA	NA	NA	NA	NA	NA	NA	NA	NA	NA	Korravirus	0.9981279	NA	NA	Korravirus litotes	0.9710876
ICTVTaxoChallenge_260173	Riboviria	0.9999052	NA	NA	Orthornavirae	0.9999052	NA	NA	Kitrinoviricota	0.979504	NA	NA	Alsuviricetes	0.97795755	NA	NA	Martellivirales	0.9779574	NA	NA	Bromoviridae	0.9779574	NA	NA	Bromovirus	0.97795707	NA	NA	Bromovirus CYBV	0.66824245
ICTVTaxoChallenge_260180	Monodnaviria	0.9915047	NA	NA	Shotokuvirae	0.9915047	NA	NA	Cressdnaviricota	0.9915047	NA	NA	Repensiviricetes	0.9915047	NA	NA	Geplafuvirales	0.9915047	NA	NA	Geminiviridae	0.9915032	NA	NA	Begomovirus	0.6065218	NA	NA	NA	NA
ICTVTaxoChallenge_260199	Duplodnaviria	1.0	NA	NA	Heunggongvirae	1.0	NA	NA	Uroviricota	1.0	NA	NA	Caudoviricetes	1.0	NA	NA	NA	NA	NA	NA	Schitoviridae	0.67465514	Fuhrmanvirinae	0.6110145	Matsuvirus	0.6110144	NA	NA	Matsuvirus pYD6A	0.6110144
ICTVTaxoChallenge_260201	Riboviria	0.99999976	NA	NA	Orthornavirae	0.99999976	NA	NA	Duplornaviricota	0.99999857	NA	NA	Resentoviricetes	0.99999857	NA	NA	Reovirales	0.99999857	NA	NA	Spinareoviridae	0.99999857	NA	NA	Orthoreovirus	0.94141805	NA	NA	Orthoreovirus testudinis	0.94141805
ICTVTaxoChallenge_260214	Riboviria	1.0	NA	NA	Orthornavirae	1.0	NA	NA	Duplornaviricota	1.0	NA	NA	Chrymotiviricetes	1.0	NA	NA	Ghabrivirales	1.0	Alphatotivirineae	1.0	Chrysoviridae	1.0	NA	NA	Alphachrysovirus	0.68358064	NA	NA	Alphachrysovirus penicillii	0.68336254
ICTVTaxoChallenge_260217	Riboviria	1.0	NA	NA	Orthornavirae	1.0	NA	NA	Negarnaviricota	1.0	Haploviricotina	1.0	Monjiviricetes	1.0	NA	NA	Mononegavirales	1.0	NA	NA	Paramyxoviridae	0.986906	Feraresvirinae	0.71226615	Aquaparamyxovirus	0.71163464	NA	NA	Aquaparamyxovirus salmonis	0.71063244
ICTVTaxoChallenge_260248	Riboviria	0.9999995	NA	NA	Orthornavirae	0.9999995	NA	NA	Duplornaviricota	0.9999995	NA	NA	Resentoviricetes	0.9999995	NA	NA	Reovirales	0.9999995	NA	NA	Spinareoviridae	0.999995	NA	NA	Fijivirus	0.9999924	NA	NA	Fijivirus nilaparvatae	0.5131672
ICTVTaxoChallenge_26026	Duplodnaviria	1.0	NA	NA	Heunggongvirae	1.0	NA	NA	Uroviricota	1.0	NA	NA	Caudoviricetes	1.0	NA	NA	NA	NA	NA	NA	Kyanoviridae	0.99726117	NA	NA	Zhoulongquanvirus	0.5266482	NA	NA	Zhoulongquanvirus esscess	0.5266482
ICTVTaxoChallenge_260268	Monodnaviria	0.99994755	NA	NA	Shotokuvirae	0.99994755	NA	NA	Cossaviricota	0.99994755	NA	NA	Papovaviricetes	0.99994755	NA	NA	Zurhausenvirales	0.99994755	NA	NA	Papillomaviridae	0.99994755	Firstpapillomavirinae	0.99994755	Dyozetapapillomavirus	0.9945907	NA	NA	Dyozetapapillomavirus 1	0.9945907
ICTVTaxoChallenge_260285	Riboviria	1.0	NA	NA	Orthornavirae	1.0	NA	NA	Negarnaviricota	1.0	Polyploviricotina	1.0	Bunyaviricetes	1.0	NA	NA	Elliovirales	1.0	NA	NA	Peribunyaviridae	0.99684227	NA	NA	Lakivirus	0.8545788	NA	NA	Lakivirus lakamhaense	0.8545788
ICTVTaxoChallenge_260293	Duplodnaviria	1.0	NA	NA	Heunggongvirae	1.0	NA	NA	Uroviricota	1.0	NA	NA	Caudoviricetes	1.0	NA	NA	NA	NA	NA	NA	Autographiviridae	0.6571424	Studiervirinae	0.5832384	NA	NA	NA	NA	NA	NA
ICTVTaxoChallenge_260308	Riboviria	1.0	NA	NA	Orthornavirae	1.0	NA	NA	Negarnaviricota	1.0	Polyploviricotina	1.0	Bunyaviricetes	1.0	NA	NA	Hareavirales	1.0	NA	NA	Phenuiviridae	1.0	NA	NA	Phlebovirus	0.99994564	NA	NA	Phlebovirus uriuranaense	0.99950045
ICTVTaxoChallenge_260337	Duplodnaviria	1.0	NA	NA	Heunggongvirae	1.0	NA	NA	Uroviricota	1.0	NA	NA	Caudoviricetes	1.0	NA	NA	NA	NA	NA	NA	NA	NA	NA	NA	Muminvirus	0.5196664	NA	NA	Muminvirus mymlan	0.51924616
ICTVTaxoChallenge_260341	Duplodnaviria	1.0	NA	NA	Heunggongvirae	1.0	NA	NA	Uroviricota	1.0	NA	NA	Caudoviricetes	1.0	NA	NA	Crassvirales	0.99978596	NA	NA	Intestiviridae	0.9995306	Crudevirinae	0.99952835	Endlipuvirus	0.99943376	NA	NA	Endlipuvirus intestinihominis	0.99943376
ICTVTaxoChallenge_260352	Riboviria	1.0	NA	NA	Orthornavirae	1.0	NA	NA	Negarnaviricota	1.0	Polyploviricotina	1.0	Bunyaviricetes	1.0	NA	NA	Hareavirales	1.0	NA	NA	Phenuiviridae	1.0	NA	NA	Mechlorovirus	0.61103696	NA	NA	Mechlorovirus cucumeris	0.59421676
ICTVTaxoChallenge_26036	Duplodnaviria	1.0	NA	NA	Heunggongvirae	1.0	NA	NA	Uroviricota	1.0	NA	NA	Caudoviricetes	1.0	NA	NA	NA	NA	NA	NA	Demerecviridae	0.99996126	Markadamsvirinae	0.9999387	Tequintavirus	0.9999387	NA	NA	Tequintavirus shivani	0.99131674
ICTVTaxoChallenge_260384	NA	NA	NA	NA	NA	NA	NA	NA	NA	NA	NA	NA	NA	NA	NA	NA	NA	NA	NA	NA	Tolecusatellitidae	1.0	NA	NA	Betasatellite	0.8878158	NA	NA	Betasatellite nicotianasheikhupuraense	0.88500386
ICTVTaxoChallenge_260408	Monodnaviria	0.99672073	NA	NA	Sangervirae	0.9834935	NA	NA	Phixviricota	0.9834935	NA	NA	Malgrandaviricetes	0.9834935	NA	NA	Petitvirales	0.9834935	NA	NA	Microviridae	0.9834935	Bullavirinae	0.9830937	Alphatrevirus	0.9458319	NA	NA	Alphatrevirus St1	0.632288
ICTVTaxoChallenge_260411	Duplodnaviria	1.0	NA	NA	Heunggongvirae	1.0	NA	NA	Uroviricota	1.0	NA	NA	Caudoviricetes	1.0	NA	NA	NA	NA	NA	NA	Schitoviridae	0.98074526	Pontosvirinae	0.92274433	Galateavirus	0.5944072	NA	NA	Galateavirus PVA5	0.5944072
ICTVTaxoChallenge_26042	Riboviria	0.99988246	NA	NA	Orthornavirae	0.99988246	NA	NA	Kitrinoviricota	0.98441744	NA	NA	Flasuviricetes	0.98441744	NA	NA	Amarillovirales	0.98441744	NA	NA	Flaviviridae	0.98441744	NA	NA	Pestivirus	0.7036365	NA	NA	NA	NA
ICTVTaxoChallenge_260439	NA	NA	NA	NA	NA	NA	NA	NA	NA	NA	NA	NA	NA	NA	NA	NA	NA	NA	NA	NA	Fuselloviridae	0.9998035	NA	NA	Betafusellovirus	0.9998035	NA	NA	Betafusellovirus yellowstonense	0.8573326
ICTVTaxoChallenge_26047	Duplodnaviria	0.9999658	NA	NA	Heunggongvirae	0.9999658	NA	NA	Uroviricota	0.9999658	NA	NA	Caudoviricetes	0.9999658	NA	NA	Crassvirales	0.99975187	NA	NA	Suoliviridae	0.99975187	Oafivirinae	0.99968654	Chuhaivirus	0.9972876	NA	NA	Chuhaivirus simiae	0.9972876
ICTVTaxoChallenge_260481	Riboviria	1.0	NA	NA	Orthornavirae	1.0	NA	NA	Negarnaviricota	1.0	Polyploviricotina	1.0	Bunyaviricetes	1.0	NA	NA	Elliovirales	0.91260344	NA	NA	Hantaviridae	0.91260344	Mammantavirinae	0.91260344	Mobatvirus	0.89756274	NA	NA	Mobatvirus novaense	0.70619315
ICTVTaxoChallenge_260544	Duplodnaviria	1.0	NA	NA	Heunggongvirae	1.0	NA	NA	Uroviricota	1.0	NA	NA	Caudoviricetes	1.0	NA	NA	NA	NA	NA	NA	Herelleviridae	0.9999275	Bastillevirinae	0.9995822	Wphvirus	0.99894804	NA	NA	Wphvirus megatron	0.6178488
ICTVTaxoChallenge_260583	Monodnaviria	1.0	NA	NA	Shotokuvirae	1.0	NA	NA	Cressdnaviricota	1.0	NA	NA	Arfiviricetes	0.99999726	NA	NA	Cremevirales	0.99999726	NA	NA	Smacoviridae	0.99999726	NA	NA	Porprismacovirus	0.99999726	NA	NA	NA	NA
ICTVTaxoChallenge_260602	Riboviria	1.0	NA	NA	Orthornavirae	1.0	NA	NA	Kitrinoviricota	0.9708808	NA	NA	Alsuviricetes	0.9708808	NA	NA	Martellivirales	0.92397654	NA	NA	Kitaviridae	0.9238968	NA	NA	Cilevirus	0.92355007	NA	NA	Cilevirus leprosis	0.9117224
ICTVTaxoChallenge_260674	Varidnaviria	0.82668376	NA	NA	Bamfordvirae	0.82668376	NA	NA	Nucleocytoviricota	0.82668304	NA	NA	Megaviricetes	0.82668304	NA	NA	Imitervirales	0.8266723	NA	NA	Schizomimiviridae	0.6808413	NA	NA	Kratosvirus	0.68084127	NA	NA	Kratosvirus quantuckense	0.68084127
ICTVTaxoChallenge_260687	Monodnaviria	1.0	NA	NA	Shotokuvirae	1.0	NA	NA	Cressdnaviricota	1.0	NA	NA	Arfiviricetes	0.9871668	NA	NA	Cirlivirales	0.9870516	NA	NA	Circoviridae	0.9870516	NA	NA	Cyclovirus	0.9870516	NA	NA	Cyclovirus sawya	0.8174033
ICTVTaxoChallenge_260694	Riboviria	1.0	NA	NA	Orthornavirae	1.0	NA	NA	Duplornaviricota	0.9996829	NA	NA	Resentoviricetes	0.9996829	NA	NA	Reovirales	0.9996829	NA	NA	Spinareoviridae	0.9996824	NA	NA	Mycoreovirus	0.98911154	NA	NA	Mycoreovirus roselliniae	0.9888544
ICTVTaxoChallenge_260696	Riboviria	1.0	NA	NA	Orthornavirae	1.0	NA	NA	Negarnaviricota	1.0	Polyploviricotina	1.0	Bunyaviricetes	1.0	NA	NA	Elliovirales	1.0	NA	NA	Fimoviridae	1.0	NA	NA	Emaravirus	1.0	NA	NA	Emaravirus cordylinae	0.9536003
ICTVTaxoChallenge_260771	Riboviria	1.0	NA	NA	Orthornavirae	1.0	NA	NA	Negarnaviricota	1.0	Haploviricotina	1.0	Monjiviricetes	1.0	NA	NA	Mononegavirales	1.0	NA	NA	Rhabdoviridae	1.0	Alpharhabdovirinae	1.0	Vesiculovirus	0.99997604	NA	NA	Vesiculovirus rhinolophus	0.5479381
ICTVTaxoChallenge_260772	Monodnaviria	1.0	NA	NA	Shotokuvirae	1.0	NA	NA	Cossaviricota	1.0	NA	NA	Quintoviricetes	1.0	NA	NA	Piccovirales	1.0	NA	NA	Parvoviridae	1.0	Hamaparvovirinae	1.0	Chaphamaparvovirus	1.0	NA	NA	Chaphamaparvovirus primate2	0.9408368
ICTVTaxoChallenge_260785	Varidnaviria	0.99918884	NA	NA	Bamfordvirae	0.99918884	NA	NA	Nucleocytoviricota	0.9991843	NA	NA	Megaviricetes	0.99918383	NA	NA	Pimascovirales	0.9991836	NA	NA	Iridoviridae	0.9991836	Betairidovirinae	0.9991836	Iridovirus	0.9991836	NA	NA	Iridovirus armadillidium1	0.9991799
ICTVTaxoChallenge_260791	Duplodnaviria	1.0	NA	NA	Heunggongvirae	1.0	NA	NA	Uroviricota	1.0	NA	NA	Caudoviricetes	1.0	NA	NA	NA	NA	NA	NA	NA	NA	NA	NA	NA	NA	NA	NA	NA	NA
ICTVTaxoChallenge_260796	Monodnaviria	0.9995821	NA	NA	Shotokuvirae	0.9995821	NA	NA	Cossaviricota	0.9995821	NA	NA	Papovaviricetes	0.9995821	NA	NA	Sepolyvirales	0.9995821	NA	NA	Polyomaviridae	0.9995821	NA	NA	Deltapolyomavirus	0.99945784	NA	NA	Deltapolyomavirus secuprocyonis	0.73206466
ICTVTaxoChallenge_260804	Riboviria	1.0	NA	NA	Orthornavirae	0.9997247	NA	NA	Lenarviricota	0.8952804	NA	NA	Leviviricetes	0.89527917	NA	NA	Norzivirales	0.89385694	NA	NA	Duinviridae	0.89375275	NA	NA	Cartwavirus	0.8826586	NA	NA	Cartwavirus ischnurivivens	0.8826586
ICTVTaxoChallenge_260806	Duplodnaviria	0.9992662	NA	NA	Heunggongvirae	0.9992662	NA	NA	Uroviricota	0.9992662	NA	NA	Caudoviricetes	0.9992662	NA	NA	NA	NA	NA	NA	Rountreeviridae	0.53349966	NA	NA	NA	NA	NA	NA	NA	NA
ICTVTaxoChallenge_260821	NA	NA	NA	NA	NA	NA	NA	NA	NA	NA	NA	NA	NA	NA	NA	NA	NA	NA	NA	NA	NA	NA	NA	NA	NA	NA	NA	NA	NA	NA
ICTVTaxoChallenge_260822	Monodnaviria	1.0	NA	NA	Shotokuvirae	1.0	NA	NA	Cressdnaviricota	1.0	NA	NA	Repensiviricetes	1.0	NA	NA	Geplafuvirales	1.0	NA	NA	Geminiviridae	1.0	NA	NA	Begomovirus	1.0	NA	NA	NA	NA
ICTVTaxoChallenge_260827	Monodnaviria	0.96115774	NA	NA	Shotokuvirae	0.96115774	NA	NA	Cressdnaviricota	0.96115774	NA	NA	Repensiviricetes	0.96115774	NA	NA	Geplafuvirales	0.96115774	NA	NA	Geminiviridae	0.96115774	NA	NA	Begomovirus	0.9606349	NA	NA	NA	NA
ICTVTaxoChallenge_260832	Riboviria	1.0	NA	NA	Orthornavirae	1.0	NA	NA	Pisuviricota	0.99999714	NA	NA	Pisoniviricetes	0.7772088	NA	NA	Picornavirales	0.7772018	NA	NA	Picornaviridae	0.7771842	Kodimesavirinae	0.6061525	Symapivirus	0.5847646	NA	NA	Symapivirus atriliza	0.5847646
ICTVTaxoChallenge_260848	Riboviria	0.99936694	NA	NA	Orthornavirae	0.9993662	NA	NA	Pisuviricota	0.96317965	NA	NA	NA	NA	NA	NA	Yadokarivirales	0.96317965	NA	NA	Yadokariviridae	0.96317965	NA	NA	Betayadokarivirus	0.9631049	NA	NA	Betayadokarivirus yonbani	0.9630878
ICTVTaxoChallenge_260849	Riboviria	1.0	NA	NA	Pararnavirae	0.9999999	NA	NA	Artverviricota	0.9999999	NA	NA	Revtraviricetes	0.9999999	NA	NA	Ortervirales	0.9999999	NA	NA	Retroviridae	0.99876547	Orthoretrovirinae	0.99876547	Gammaretrovirus	0.99873346	NA	NA	Gammaretrovirus snythefelsar	0.5493838
ICTVTaxoChallenge_260886	Riboviria	1.0	NA	NA	Orthornavirae	1.0	NA	NA	Pisuviricota	0.9879289	NA	NA	Stelpaviricetes	0.9879289	NA	NA	Patatavirales	0.9879289	NA	NA	Potyviridae	0.9879289	NA	NA	Potyvirus	0.98790914	NA	NA	NA	NA
ICTVTaxoChallenge_260889	Duplodnaviria	1.0	NA	NA	Heunggongvirae	1.0	NA	NA	Uroviricota	1.0	NA	NA	Caudoviricetes	1.0	NA	NA	NA	NA	NA	NA	NA	NA	NA	NA	Ceduovirus	0.89590484	NA	NA	Ceduovirus D4410	0.89569813
ICTVTaxoChallenge_26089	Monodnaviria	1.0	NA	NA	Shotokuvirae	1.0	NA	NA	Cressdnaviricota	1.0	NA	NA	Repensiviricetes	1.0	NA	NA	Geplafuvirales	1.0	NA	NA	Geminiviridae	0.73255014	NA	NA	Mastrevirus	0.72999966	NA	NA	NA	NA
ICTVTaxoChallenge_260896	Monodnaviria	1.0	NA	NA	Shotokuvirae	1.0	NA	NA	Cressdnaviricota	1.0	NA	NA	Repensiviricetes	0.9999976	NA	NA	Geplafuvirales	0.9999976	NA	NA	Geminiviridae	0.9999976	NA	NA	Mastrevirus	0.9999466	NA	NA	Mastrevirus oryzasecundi	0.9983583
ICTVTaxoChallenge_260909	Duplodnaviria	0.9999778	NA	NA	Heunggongvirae	0.9999778	NA	NA	Uroviricota	0.9999778	NA	NA	Caudoviricetes	0.9999778	NA	NA	NA	NA	NA	NA	NA	NA	NA	NA	NA	NA	NA	NA	NA	NA
ICTVTaxoChallenge_260912	Riboviria	1.0	NA	NA	Orthornavirae	1.0	NA	NA	Duplornaviricota	1.0	NA	NA	Resentoviricetes	1.0	NA	NA	Reovirales	1.0	NA	NA	Spinareoviridae	0.9140234	NA	NA	Idnoreovirus	0.65562814	NA	NA	Idnoreovirus diadromi	0.65562814
ICTVTaxoChallenge_26093	Duplodnaviria	1.0	NA	NA	Heunggongvirae	1.0	NA	NA	Uroviricota	1.0	NA	NA	Caudoviricetes	1.0	NA	NA	NA	NA	NA	NA	Autographiviridae	0.8224313	NA	NA	Tangaroavirus	0.8176258	NA	NA	Tangaroavirus PSSP10	0.7297007
ICTVTaxoChallenge_260933	Monodnaviria	0.99817264	NA	NA	Shotokuvirae	0.99817264	NA	NA	Cressdnaviricota	0.99817264	NA	NA	Repensiviricetes	0.99817264	NA	NA	Geplafuvirales	0.99817264	NA	NA	Geminiviridae	0.99817264	NA	NA	Mastrevirus	0.73264104	NA	NA	NA	NA
ICTVTaxoChallenge_260940	Riboviria	1.0	NA	NA	Orthornavirae	1.0	NA	NA	Negarnaviricota	1.0	Haploviricotina	1.0	Monjiviricetes	1.0	NA	NA	Jingchuvirales	0.79000735	NA	NA	Chuviridae	0.789776	NA	NA	Scarabeuvirus	0.7895969	NA	NA	Scarabeuvirus lishiense	0.7865109
ICTVTaxoChallenge_260959	Varidnaviria	0.9999472	NA	NA	Bamfordvirae	0.9999472	NA	NA	Nucleocytoviricota	0.9980211	NA	NA	Megaviricetes	0.9980211	NA	NA	NA	NA	NA	NA	Mamonoviridae	0.9980202	NA	NA	Medusavirus	0.9980202	NA	NA	Medusavirus sthenus	0.99734145
ICTVTaxoChallenge_260981	Monodnaviria	0.8729365	NA	NA	Shotokuvirae	0.8729365	NA	NA	Cressdnaviricota	0.8729365	NA	NA	Arfiviricetes	0.8729365	NA	NA	Cirlivirales	0.8727907	NA	NA	Circoviridae	0.8727907	NA	NA	Circovirus	0.8727907	NA	NA	Circovirus bear	0.73447293
ICTVTaxoChallenge_261002	Duplodnaviria	0.9999999	NA	NA	Heunggongvirae	0.9999999	NA	NA	Uroviricota	0.9999999	NA	NA	Caudoviricetes	0.9999999	NA	NA	NA	NA	NA	NA	NA	NA	NA	NA	Wizardvirus	0.9315261	NA	NA	NA	NA
ICTVTaxoChallenge_261025	Duplodnaviria	1.0	NA	NA	Heunggongvirae	1.0	NA	NA	Uroviricota	1.0	NA	NA	Caudoviricetes	1.0	NA	NA	NA	NA	NA	NA	NA	NA	NA	NA	NA	NA	NA	NA	NA	NA
ICTVTaxoChallenge_261051	Monodnaviria	1.0	NA	NA	Loebvirae	0.99850225	NA	NA	Hofneiviricota	0.99850225	NA	NA	Faserviricetes	0.99850225	NA	NA	Tubulavirales	0.99850225	NA	NA	Inoviridae	0.99850166	NA	NA	Infulavirus	0.97108877	NA	NA	Infulavirus If1	0.97108877
ICTVTaxoChallenge_261081	Duplodnaviria	1.0	NA	NA	Heunggongvirae	1.0	NA	NA	Uroviricota	1.0	NA	NA	Caudoviricetes	1.0	NA	NA	NA	NA	NA	NA	NA	NA	NA	NA	NA	NA	NA	NA	NA	NA
ICTVTaxoChallenge_261085	Riboviria	1.0	NA	NA	Orthornavirae	1.0	NA	NA	Pisuviricota	0.92411435	NA	NA	NA	NA	NA	NA	NA	NA	NA	NA	Hadakaviridae	0.92410004	NA	NA	Hadakavirus	0.92410004	NA	NA	Hadakavirus nanga	0.92410004
ICTVTaxoChallenge_261110	Riboviria	1.0	NA	NA	Orthornavirae	1.0	NA	NA	Duplornaviricota	0.95447177	NA	NA	Resentoviricetes	0.95447177	NA	NA	Reovirales	0.95447177	NA	NA	Spinareoviridae	0.95447177	NA	NA	Aquareovirus	0.95447177	NA	NA	Aquareovirus scophthalmi	0.9544629
ICTVTaxoChallenge_261157	Duplodnaviria	1.0	NA	NA	Heunggongvirae	1.0	NA	NA	Uroviricota	1.0	NA	NA	Caudoviricetes	1.0	NA	NA	NA	NA	NA	NA	Demerecviridae	0.9960872	Markadamsvirinae	0.99579597	Epseptimavirus	0.99579597	NA	NA	Epseptimavirus saus132	0.5463266
ICTVTaxoChallenge_261175	Duplodnaviria	0.9999087	NA	NA	Heunggongvirae	0.9999087	NA	NA	Uroviricota	0.9999087	NA	NA	Caudoviricetes	0.9999087	NA	NA	NA	NA	NA	NA	Chimalliviridae	0.9897105	NA	NA	Erskinevirus	0.73849314	NA	NA	NA	NA
ICTVTaxoChallenge_261179	NA	NA	NA	NA	NA	NA	NA	NA	NA	NA	NA	NA	NA	NA	NA	NA	NA	NA	NA	NA	Anelloviridae	0.9999529	NA	NA	NA	NA	NA	NA	NA	NA
ICTVTaxoChallenge_261182	Monodnaviria	0.99999976	NA	NA	Shotokuvirae	0.99999976	NA	NA	Cressdnaviricota	0.99999976	NA	NA	Arfiviricetes	0.99999976	NA	NA	Cirlivirales	0.96614844	NA	NA	Circoviridae	0.96614844	NA	NA	Cyclovirus	0.96614844	NA	NA	Cyclovirus ndanda	0.86761427
ICTVTaxoChallenge_261213	Varidnaviria	1.0	NA	NA	Bamfordvirae	1.0	NA	NA	Nucleocytoviricota	0.9999995	NA	NA	Megaviricetes	0.98554116	NA	NA	Imitervirales	0.98554105	NA	NA	Schizomimiviridae	0.98553073	NA	NA	Kratosvirus	0.98552084	NA	NA	Kratosvirus quantuckense	0.98552084
ICTVTaxoChallenge_261216	Riboviria	1.0	NA	NA	Orthornavirae	1.0	NA	NA	Negarnaviricota	1.0	Polyploviricotina	1.0	Bunyaviricetes	1.0	NA	NA	Elliovirales	0.62313586	NA	NA	Fimoviridae	0.62313586	NA	NA	Emaravirus	0.62313586	NA	NA	Emaravirus idaeobati	0.62156683
ICTVTaxoChallenge_261233	Riboviria	1.0	NA	NA	Orthornavirae	1.0	NA	NA	Pisuviricota	0.90553075	NA	NA	Pisoniviricetes	0.76644814	NA	NA	Nidovirales	0.76644814	Mesnidovirineae	0.76644814	Mesoniviridae	0.76644814	Hexponivirinae	0.7655162	Alphamesonivirus	0.7655162	Enselivirus	0.7644276	Alphamesonivirus nseense	0.7644276
ICTVTaxoChallenge_261242	Riboviria	1.0	NA	NA	Orthornavirae	1.0	NA	NA	Pisuviricota	1.0	NA	NA	Pisoniviricetes	0.9996811	NA	NA	Picornavirales	0.9996811	NA	NA	Picornaviridae	0.9996811	Ensavirinae	0.999681	Enterovirus	0.999681	NA	NA	Enterovirus eibovi	0.99940276
ICTVTaxoChallenge_261285	Riboviria	1.0	NA	NA	Orthornavirae	1.0	NA	NA	Kitrinoviricota	0.5976229	NA	NA	Alsuviricetes	0.59381104	NA	NA	Martellivirales	0.59381104	NA	NA	Mayoviridae	0.5866533	NA	NA	Idaeovirus	0.506078	NA	NA	Idaeovirus ligustri	0.50607455
ICTVTaxoChallenge_261287	NA	NA	NA	NA	NA	NA	NA	NA	NA	NA	NA	NA	NA	NA	NA	NA	NA	NA	NA	NA	Brachygtaviriformidae	0.9911662	NA	NA	Brachyspigtaviriform	0.9911662	NA	NA	Brachyspigtaviriform stantoni	0.9911662
ICTVTaxoChallenge_261289	Duplodnaviria	1.0	NA	NA	Heunggongvirae	1.0	NA	NA	Uroviricota	1.0	NA	NA	Caudoviricetes	1.0	NA	NA	NA	NA	NA	NA	NA	NA	Nymbaxtervirinae	0.9830336	Nymphadoravirus	0.9830331	NA	NA	Nymphadoravirus maridalia	0.97507125
ICTVTaxoChallenge_261302	NA	NA	NA	NA	NA	NA	NA	NA	NA	NA	NA	NA	Naldaviricetes	0.99186665	NA	NA	Lefavirales	0.99186665	NA	NA	Nudiviridae	0.99186665	NA	NA	Gammanudivirus	0.96042615	NA	NA	Gammanudivirus cameanadis	0.56274396
ICTVTaxoChallenge_261307	Monodnaviria	1.0	NA	NA	Shotokuvirae	1.0	NA	NA	Cressdnaviricota	1.0	NA	NA	Repensiviricetes	1.0	NA	NA	Geplafuvirales	1.0	NA	NA	Geminiviridae	1.0	NA	NA	Begomovirus	1.0	NA	NA	NA	NA
ICTVTaxoChallenge_26132	Varidnaviria	0.9999995	NA	NA	Bamfordvirae	0.9999995	NA	NA	Nucleocytoviricota	0.9999995	NA	NA	Megaviricetes	0.9999995	NA	NA	Algavirales	0.9977683	NA	NA	Phycodnaviridae	0.9977683	NA	NA	Phaeovirus	0.9977623	NA	NA	Phaeovirus irregularis	0.9977089
ICTVTaxoChallenge_261322	Riboviria	0.99999034	NA	NA	NA	NA	NA	NA	NA	NA	NA	NA	NA	NA	NA	NA	NA	NA	NA	NA	Polymycoviridae	0.5594675	NA	NA	Polymycovirus	0.5594675	NA	NA	Polymycovirus botryosphaeriae	0.55946374
ICTVTaxoChallenge_261333	Riboviria	1.0	NA	NA	Orthornavirae	1.0	NA	NA	Pisuviricota	0.96537215	NA	NA	Duplopiviricetes	0.9586881	NA	NA	Durnavirales	0.9586881	NA	NA	Partitiviridae	0.9582274	NA	NA	Betapartitivirus	0.9582274	NA	NA	Betapartitivirus duoheterobasidion	0.9023966
ICTVTaxoChallenge_261342	Duplodnaviria	0.9999985	NA	NA	Heunggongvirae	0.9999985	NA	NA	Peploviricota	0.9999985	NA	NA	Herviviricetes	0.9999985	NA	NA	Herpesvirales	0.9999985	NA	NA	Alloherpesviridae	0.6318406	NA	NA	Batravirus	0.6318406	NA	NA	Batravirus ranidallo1	0.6318406
ICTVTaxoChallenge_261345	NA	NA	NA	NA	NA	NA	NA	NA	NA	NA	NA	NA	Naldaviricetes	0.98661315	NA	NA	NA	NA	NA	NA	Nimaviridae	0.98661315	NA	NA	Whispovirus	0.98661315	NA	NA	White spot syndrome virus	0.98661315
ICTVTaxoChallenge_261349	Riboviria	0.99302775	NA	NA	NA	NA	NA	NA	NA	NA	NA	NA	NA	NA	NA	NA	NA	NA	NA	NA	NA	NA	NA	NA	Albetovirus	0.6731183	NA	NA	Tobacco albetovirus 1	0.6728972
ICTVTaxoChallenge_261357	Monodnaviria	1.0	NA	NA	Shotokuvirae	1.0	NA	NA	Cressdnaviricota	1.0	NA	NA	Repensiviricetes	0.99922967	NA	NA	Geplafuvirales	0.99922967	NA	NA	Genomoviridae	0.9982477	NA	NA	Gemykolovirus	0.9968336	NA	NA	NA	NA
ICTVTaxoChallenge_261360	Duplodnaviria	1.0	NA	NA	Heunggongvirae	1.0	NA	NA	Uroviricota	1.0	NA	NA	Caudoviricetes	1.0	NA	NA	NA	NA	NA	NA	NA	NA	Bclasvirinae	0.98715353	Acadianvirus	0.9867866	NA	NA	Acadianvirus reprobate	0.61973244
ICTVTaxoChallenge_261363	Riboviria	0.9999927	NA	NA	Orthornavirae	0.9999927	NA	NA	Duplornaviricota	0.9998934	NA	NA	Chrymotiviricetes	0.9998934	NA	NA	Ghabrivirales	0.9998934	Betatotivirineae	0.5239275	NA	NA	NA	NA	NA	NA	NA	NA	NA	NA
ICTVTaxoChallenge_261374	NA	NA	NA	NA	NA	NA	NA	NA	NA	NA	NA	NA	Naldaviricetes	1.0	NA	NA	Lefavirales	1.0	NA	NA	Baculoviridae	0.9999999	NA	NA	Alphabaculovirus	0.9999999	NA	NA	Alphabaculovirus capomonae	0.99745274
ICTVTaxoChallenge_261386	Varidnaviria	1.0	NA	NA	Bamfordvirae	1.0	NA	NA	Nucleocytoviricota	1.0	NA	NA	Megaviricetes	0.93233377	NA	NA	Algavirales	0.59424466	NA	NA	Phycodnaviridae	0.59424466	NA	NA	NA	NA	NA	NA	NA	NA
ICTVTaxoChallenge_261420	Duplodnaviria	1.0	NA	NA	Heunggongvirae	1.0	NA	NA	Uroviricota	1.0	NA	NA	Caudoviricetes	1.0	NA	NA	NA	NA	NA	NA	NA	NA	NA	NA	Nevevirus	0.95224553	NA	NA	Nevevirus P118	0.95010865
ICTVTaxoChallenge_261426	Duplodnaviria	1.0	NA	NA	Heunggongvirae	1.0	NA	NA	Peploviricota	1.0	NA	NA	Herviviricetes	1.0	NA	NA	Herpesvirales	1.0	NA	NA	Orthoherpesviridae	1.0	Alphaherpesvirinae	0.94274443	Iltovirus	0.94084775	NA	NA	Iltovirus psittacidalpha5	0.94056386
ICTVTaxoChallenge_261437	Riboviria	1.0	NA	NA	Orthornavirae	1.0	NA	NA	Negarnaviricota	1.0	Polyploviricotina	1.0	Bunyaviricetes	1.0	NA	NA	Elliovirales	1.0	NA	NA	Hantaviridae	1.0	Mammantavirinae	1.0	Orthohantavirus	1.0	NA	NA	Orthohantavirus caobangense	0.72069764
ICTVTaxoChallenge_261440	Varidnaviria	0.99999595	NA	NA	Bamfordvirae	0.5249954	NA	NA	Nucleocytoviricota	0.5249954	NA	NA	NA	NA	NA	NA	NA	NA	NA	NA	NA	NA	NA	NA	NA	NA	NA	NA	NA	NA
ICTVTaxoChallenge_261451	Riboviria	1.0	NA	NA	Orthornavirae	1.0	NA	NA	Pisuviricota	1.0	NA	NA	Pisoniviricetes	0.9999895	NA	NA	Nidovirales	0.9999895	Cornidovirineae	0.9999895	Coronaviridae	0.9999895	Orthocoronavirinae	0.9999895	Alphacoronavirus	0.9999895	Pedacovirus	0.5765673	Alphacoronavirus porci	0.52352786
ICTVTaxoChallenge_261494	Riboviria	1.0	NA	NA	Orthornavirae	1.0	NA	NA	Negarnaviricota	0.9995467	Polyploviricotina	0.9995467	Bunyaviricetes	0.9973602	NA	NA	Elliovirales	0.9860875	NA	NA	Phasmaviridae	0.98194885	NA	NA	Feravirus	0.64228314	NA	NA	Feravirus hemipterus	0.56521696
ICTVTaxoChallenge_26150	NA	NA	NA	NA	NA	NA	NA	NA	NA	NA	NA	NA	NA	NA	NA	NA	NA	NA	NA	NA	Rhodogtaviriformidae	0.85531765	NA	NA	NA	NA	NA	NA	NA	NA
ICTVTaxoChallenge_261514	Riboviria	1.0	NA	NA	Orthornavirae	1.0	NA	NA	Duplornaviricota	1.0	NA	NA	Resentoviricetes	1.0	NA	NA	Reovirales	1.0	NA	NA	Sedoreoviridae	0.9999999	NA	NA	Orbivirus	0.9856135	NA	NA	NA	NA
ICTVTaxoChallenge_261516	Duplodnaviria	1.0	NA	NA	Heunggongvirae	1.0	NA	NA	Uroviricota	1.0	NA	NA	Caudoviricetes	1.0	NA	NA	NA	NA	NA	NA	NA	NA	Sepvirinae	0.99991965	Diegovirus	0.6311404	NA	NA	Diegovirus dv7502Stx	0.6311102
ICTVTaxoChallenge_261518	Riboviria	0.9999838	NA	NA	Orthornavirae	0.9999838	NA	NA	Duplornaviricota	0.9986999	NA	NA	Resentoviricetes	0.9986999	NA	NA	Reovirales	0.9986999	NA	NA	Spinareoviridae	0.99857503	NA	NA	Coltivirus	0.94786906	NA	NA	Coltivirus taiense	0.9047199
ICTVTaxoChallenge_261520	Duplodnaviria	1.0	NA	NA	Heunggongvirae	1.0	NA	NA	Uroviricota	1.0	NA	NA	Caudoviricetes	1.0	NA	NA	NA	NA	NA	NA	Demerecviridae	0.99045795	Markadamsvirinae	0.99044085	Epseptimavirus	0.99044085	NA	NA	NA	NA
ICTVTaxoChallenge_261547	Monodnaviria	0.87928534	NA	NA	Loebvirae	0.8792846	NA	NA	Hofneiviricota	0.8792846	NA	NA	Faserviricetes	0.8792846	NA	NA	Tubulavirales	0.8792846	NA	NA	Inoviridae	0.8792846	NA	NA	Villovirus	0.8650067	NA	NA	Villovirus Vf33	0.8556286
ICTVTaxoChallenge_261570	Riboviria	1.0	NA	NA	Orthornavirae	1.0	NA	NA	Pisuviricota	1.0	NA	NA	Stelpaviricetes	0.97251636	NA	NA	Patatavirales	0.93872774	NA	NA	Potyviridae	0.93872774	NA	NA	Potyvirus	0.93872774	NA	NA	Potyvirus lupinus	0.5377971
ICTVTaxoChallenge_261591	Varidnaviria	1.0	NA	NA	Bamfordvirae	1.0	NA	NA	Preplasmiviricota	1.0	NA	NA	Tectiliviricetes	1.0	NA	NA	Rowavirales	1.0	NA	NA	Adenoviridae	1.0	NA	NA	Mastadenovirus	1.0	NA	NA	Mastadenovirus dominans	0.86543787
ICTVTaxoChallenge_261593	Riboviria	1.0	NA	NA	Orthornavirae	1.0	NA	NA	Duplornaviricota	0.9992798	NA	NA	Resentoviricetes	0.9992798	NA	NA	Reovirales	0.9992798	NA	NA	Sedoreoviridae	0.9992625	NA	NA	Phytoreovirus	0.8153128	NA	NA	Phytoreovirus vulnustumoris	0.6455798
ICTVTaxoChallenge_261599	Duplodnaviria	1.0	NA	NA	Heunggongvirae	1.0	NA	NA	Peploviricota	1.0	NA	NA	Herviviricetes	1.0	NA	NA	Herpesvirales	1.0	NA	NA	Orthoherpesviridae	1.0	Gammaherpesvirinae	0.94090736	Macavirus	0.94090736	NA	NA	Macavirus suidgamma3	0.9408655
ICTVTaxoChallenge_26161	Duplodnaviria	1.0	NA	NA	Heunggongvirae	1.0	NA	NA	Uroviricota	1.0	NA	NA	Caudoviricetes	1.0	NA	NA	NA	NA	NA	NA	Autographiviridae	0.8036011	NA	NA	Pelagivirus	0.5833312	NA	NA	Pelagivirus S35C6	0.5833311
ICTVTaxoChallenge_261615	Monodnaviria	0.9999999	NA	NA	Shotokuvirae	0.9999999	NA	NA	Cressdnaviricota	0.81903225	NA	NA	Arfiviricetes	0.81903225	NA	NA	Cremevirales	0.81903225	NA	NA	Smacoviridae	0.81903225	NA	NA	Porprismacovirus	0.8190318	NA	NA	Porprismacovirus chicas1	0.6858622
ICTVTaxoChallenge_261646	Riboviria	1.0	NA	NA	Orthornavirae	1.0	NA	NA	Lenarviricota	1.0	NA	NA	Leviviricetes	0.9999974	NA	NA	Timlovirales	0.9999974	NA	NA	Steitzviridae	0.9999974	NA	NA	Hihlwovirus	0.99998724	NA	NA	Hihlwovirus allofaecicola	0.92638457
ICTVTaxoChallenge_261651	NA	NA	NA	NA	NA	NA	NA	NA	NA	NA	NA	NA	NA	NA	NA	NA	NA	NA	NA	NA	Rhodogtaviriformidae	0.9405098	NA	NA	Rhodovulugtaviriform	0.9405042	NA	NA	Rhodovulugtaviriform kikuchii	0.9405042
ICTVTaxoChallenge_261672	Duplodnaviria	1.0	NA	NA	Heunggongvirae	1.0	NA	NA	Uroviricota	1.0	NA	NA	Caudoviricetes	1.0	NA	NA	NA	NA	NA	NA	NA	NA	NA	NA	NA	NA	NA	NA	NA	NA
ICTVTaxoChallenge_261674	Duplodnaviria	0.9862584	NA	NA	Heunggongvirae	0.9862584	NA	NA	Uroviricota	0.9862584	NA	NA	Caudoviricetes	0.9862584	NA	NA	NA	NA	NA	NA	NA	NA	NA	NA	Polybotosvirus	0.84561425	NA	NA	Polybotosvirus Atuph07	0.84561425
ICTVTaxoChallenge_26169	Duplodnaviria	1.0	NA	NA	Heunggongvirae	1.0	NA	NA	Uroviricota	1.0	NA	NA	Caudoviricetes	1.0	NA	NA	NA	NA	NA	NA	NA	NA	NA	NA	Wizardvirus	0.99974406	NA	NA	NA	NA
ICTVTaxoChallenge_261792	Monodnaviria	1.0	NA	NA	Shotokuvirae	1.0	NA	NA	Cressdnaviricota	1.0	NA	NA	Repensiviricetes	1.0	NA	NA	Geplafuvirales	1.0	NA	NA	Geminiviridae	1.0	NA	NA	Begomovirus	1.0	NA	NA	NA	NA
ICTVTaxoChallenge_261811	Riboviria	0.8590358	NA	NA	Orthornavirae	0.8590358	NA	NA	Negarnaviricota	0.8590357	Polyploviricotina	0.8590357	Bunyaviricetes	0.8590357	NA	NA	Hareavirales	0.7403126	NA	NA	Phenuiviridae	0.6900477	NA	NA	NA	NA	NA	NA	NA	NA
ICTVTaxoChallenge_261814	Varidnaviria	0.69734263	NA	NA	Bamfordvirae	0.69734263	NA	NA	Preplasmiviricota	0.6973315	NA	NA	Tectiliviricetes	0.6973315	NA	NA	Kalamavirales	0.68307406	NA	NA	Tectiviridae	0.68307406	NA	NA	Epsilontectivirus	0.6830722	NA	NA	Epsilontectivirus toil	0.6830722
ICTVTaxoChallenge_261815	Monodnaviria	0.9889243	NA	NA	Loebvirae	0.9889243	NA	NA	Hofneiviricota	0.9889243	NA	NA	Faserviricetes	0.9889243	NA	NA	Tubulavirales	0.9889243	NA	NA	Plectroviridae	0.9888794	NA	NA	Virgulavirus	0.9888762	NA	NA	Virgulavirus SVGII3	0.9888762
ICTVTaxoChallenge_261819	Monodnaviria	1.0	NA	NA	Shotokuvirae	1.0	NA	NA	Cossaviricota	1.0	NA	NA	Quintoviricetes	1.0	NA	NA	Piccovirales	1.0	NA	NA	Parvoviridae	1.0	Parvovirinae	1.0	Amdoparvovirus	0.9999918	NA	NA	Amdoparvovirus carnivoran1	0.72514665
ICTVTaxoChallenge_261841	NA	NA	NA	NA	NA	NA	NA	NA	NA	NA	NA	NA	NA	NA	NA	NA	NA	NA	NA	NA	NA	NA	NA	NA	NA	NA	NA	NA	NA	NA
ICTVTaxoChallenge_261845	Varidnaviria	0.7097264	NA	NA	Bamfordvirae	0.7097264	NA	NA	Nucleocytoviricota	0.7093532	NA	NA	Megaviricetes	0.7093532	NA	NA	Pimascovirales	0.7092767	NA	NA	Ascoviridae	0.70896137	NA	NA	Toursvirus	0.7089347	NA	NA	Toursvirus dptv1a	0.7089347
ICTVTaxoChallenge_261854	Riboviria	1.0	NA	NA	Orthornavirae	1.0	NA	NA	Duplornaviricota	0.65465117	NA	NA	Resentoviricetes	0.65465117	NA	NA	Reovirales	0.65465117	NA	NA	Spinareoviridae	0.63372487	NA	NA	NA	NA	NA	NA	NA	NA
ICTVTaxoChallenge_261874	Riboviria	0.9973532	NA	NA	Orthornavirae	0.9973532	NA	NA	Negarnaviricota	0.99588674	Haploviricotina	0.99588674	Monjiviricetes	0.99588674	NA	NA	Jingchuvirales	0.99588674	NA	NA	Chuviridae	0.9958851	NA	NA	Scarabeuvirus	0.8192181	NA	NA	Scarabeuvirus hubeiense	0.80396044
ICTVTaxoChallenge_261875	Duplodnaviria	1.0	NA	NA	Heunggongvirae	1.0	NA	NA	Uroviricota	1.0	NA	NA	Caudoviricetes	1.0	NA	NA	NA	NA	NA	NA	NA	NA	NA	NA	NA	NA	NA	NA	NA	NA
ICTVTaxoChallenge_261881	Riboviria	1.0	NA	NA	Orthornavirae	1.0	NA	NA	Lenarviricota	1.0	NA	NA	Leviviricetes	1.0	NA	NA	Norzivirales	1.0	NA	NA	Fiersviridae	1.0	NA	NA	Choctavirus	0.5516227	NA	NA	Choctavirus fulminicola	0.5516227
ICTVTaxoChallenge_261884	NA	NA	NA	NA	NA	NA	NA	NA	NA	NA	NA	NA	Naldaviricetes	0.7237338	NA	NA	NA	NA	NA	NA	Nimaviridae	0.72373253	NA	NA	Whispovirus	0.72373253	NA	NA	White spot syndrome virus	0.72373253
ICTVTaxoChallenge_261885	Riboviria	1.0	NA	NA	Orthornavirae	1.0	NA	NA	Duplornaviricota	0.9905725	NA	NA	Resentoviricetes	0.9905725	NA	NA	Reovirales	0.9905725	NA	NA	Sedoreoviridae	0.9905725	NA	NA	Rotavirus	0.9905719	NA	NA	Rotavirus jotagastroenteritidis	0.9565858
ICTVTaxoChallenge_261930	Duplodnaviria	0.9985734	NA	NA	Heunggongvirae	0.9985734	NA	NA	Uroviricota	0.9985734	NA	NA	Caudoviricetes	0.9985734	NA	NA	NA	NA	NA	NA	Herelleviridae	0.9085222	Twortvirinae	0.9084888	Silviavirus	0.9080337	NA	NA	Silviavirus remus	0.9069474
ICTVTaxoChallenge_261941	NA	NA	NA	NA	NA	NA	NA	NA	NA	NA	NA	NA	NA	NA	NA	NA	NA	NA	NA	NA	Tolecusatellitidae	1.0	NA	NA	Betasatellite	1.0	NA	NA	Betasatellite ioniceravenamusiviflavi	0.9999697
ICTVTaxoChallenge_261942	Riboviria	0.99865806	NA	NA	Orthornavirae	0.99865806	NA	NA	Duplornaviricota	0.99865806	NA	NA	Vidaverviricetes	0.99865115	NA	NA	Mindivirales	0.99865115	NA	NA	Cystoviridae	0.99865115	NA	NA	Cystovirus	0.99865115	NA	NA	Cystovirus phi8	0.9985529
ICTVTaxoChallenge_261944	Riboviria	1.0	NA	NA	Orthornavirae	1.0	NA	NA	Duplornaviricota	1.0	NA	NA	Resentoviricetes	1.0	NA	NA	Reovirales	1.0	NA	NA	Sedoreoviridae	1.0	NA	NA	Orbivirus	1.0	NA	NA	Orbivirus betamitchellense	0.99127215
ICTVTaxoChallenge_261946	Riboviria	1.0	NA	NA	Orthornavirae	1.0	NA	NA	Negarnaviricota	1.0	Polyploviricotina	1.0	Bunyaviricetes	1.0	NA	NA	Hareavirales	1.0	NA	NA	Nairoviridae	0.92321646	NA	NA	Striwavirus	0.52651644	NA	NA	Striwavirus sanxiaense	0.52651644
ICTVTaxoChallenge_261959	Duplodnaviria	1.0	NA	NA	Heunggongvirae	1.0	NA	NA	Uroviricota	1.0	NA	NA	Caudoviricetes	1.0	NA	NA	NA	NA	NA	NA	Drexlerviridae	0.9999963	Tempevirinae	0.9999932	Warwickvirus	0.9923722	NA	NA	Warwickvirus tunus	0.5208722
ICTVTaxoChallenge_261977	Riboviria	1.0	NA	NA	Orthornavirae	1.0	NA	NA	Negarnaviricota	0.51642877	Polyploviricotina	0.51642877	Bunyaviricetes	0.51642877	NA	NA	Hareavirales	0.51642776	NA	NA	Phenuiviridae	0.51642776	NA	NA	Phlebovirus	0.5162708	NA	NA	NA	NA
ICTVTaxoChallenge_261991	Duplodnaviria	1.0	NA	NA	Heunggongvirae	1.0	NA	NA	Uroviricota	1.0	NA	NA	Caudoviricetes	1.0	NA	NA	NA	NA	NA	NA	Vilmaviridae	0.7850928	NA	NA	NA	NA	NA	NA	NA	NA
ICTVTaxoChallenge_262015	Monodnaviria	1.0	NA	NA	Shotokuvirae	1.0	NA	NA	Cossaviricota	1.0	NA	NA	Papovaviricetes	0.99999523	NA	NA	Zurhausenvirales	0.99997735	NA	NA	Papillomaviridae	0.99997735	Firstpapillomavirinae	0.99997735	Gammapapillomavirus	0.94956756	NA	NA	Gammapapillomavirus 12	0.9479658
ICTVTaxoChallenge_262044	Riboviria	1.0	NA	NA	Orthornavirae	1.0	NA	NA	Negarnaviricota	1.0	Polyploviricotina	1.0	Bunyaviricetes	1.0	NA	NA	Elliovirales	1.0	NA	NA	Peribunyaviridae	1.0	NA	NA	Orthobunyavirus	1.0	NA	NA	NA	NA
ICTVTaxoChallenge_262070	Duplodnaviria	0.73787194	NA	NA	Heunggongvirae	0.73787194	NA	NA	Uroviricota	0.73787194	NA	NA	Caudoviricetes	0.73787194	NA	NA	NA	NA	NA	NA	NA	NA	NA	NA	Skunavirus	0.73737913	NA	NA	NA	NA
ICTVTaxoChallenge_262090	Riboviria	0.9975789	NA	NA	Orthornavirae	0.9975789	NA	NA	Duplornaviricota	0.9971668	NA	NA	Resentoviricetes	0.9971662	NA	NA	Reovirales	0.9971662	NA	NA	Spinareoviridae	0.9971599	NA	NA	Mycoreovirus	0.681686	NA	NA	Mycoreovirus alcryphonectriae	0.6803717
ICTVTaxoChallenge_262098	Duplodnaviria	0.9995457	NA	NA	Heunggongvirae	0.9995457	NA	NA	Peploviricota	0.9995457	NA	NA	Herviviricetes	0.9995457	NA	NA	Herpesvirales	0.9995457	NA	NA	Alloherpesviridae	0.9982117	NA	NA	Batravirus	0.9982117	NA	NA	Batravirus ranidallo1	0.9982117
ICTVTaxoChallenge_262107	Riboviria	1.0	NA	NA	Orthornavirae	1.0	NA	NA	Pisuviricota	1.0	NA	NA	Pisoniviricetes	0.99999964	NA	NA	Picornavirales	0.99999964	NA	NA	Picornaviridae	0.999984	Paavivirinae	0.9999839	Pasivirus	0.9999738	NA	NA	Pasivirus agallia	0.9999738
ICTVTaxoChallenge_262120	Duplodnaviria	0.8881476	NA	NA	Heunggongvirae	0.8881476	NA	NA	Uroviricota	0.8881476	NA	NA	Caudoviricetes	0.8881476	NA	NA	NA	NA	NA	NA	NA	NA	NA	NA	NA	NA	NA	NA	NA	NA
ICTVTaxoChallenge_262153	Riboviria	1.0	NA	NA	Orthornavirae	1.0	NA	NA	Pisuviricota	0.999998	NA	NA	Stelpaviricetes	0.54827255	NA	NA	Stellavirales	0.5389774	NA	NA	Astroviridae	0.5389774	NA	NA	Mamastrovirus	0.53897667	NA	NA	NA	NA
ICTVTaxoChallenge_262180	Monodnaviria	1.0	NA	NA	Shotokuvirae	1.0	NA	NA	Cressdnaviricota	1.0	NA	NA	Repensiviricetes	1.0	NA	NA	Geplafuvirales	1.0	NA	NA	Genomoviridae	1.0	NA	NA	Gemycircularvirus	0.99989486	NA	NA	Gemycircularvirus geras3	0.72555476
ICTVTaxoChallenge_262218	Varidnaviria	0.9972792	NA	NA	Bamfordvirae	0.9972792	NA	NA	Preplasmiviricota	0.9972792	NA	NA	Maveriviricetes	0.9972792	NA	NA	Priklausovirales	0.9972792	NA	NA	Burtonviroviridae	0.95563036	NA	NA	Burquivirus	0.95563036	NA	NA	Burquivirus flavolapense	0.95563036
ICTVTaxoChallenge_262248	Riboviria	1.0	NA	NA	Orthornavirae	1.0	NA	NA	Lenarviricota	1.0	NA	NA	Leviviricetes	1.0	NA	NA	Timlovirales	1.0	NA	NA	Steitzviridae	1.0	NA	NA	Bicehmovirus	0.99932003	NA	NA	Bicehmovirus limicola	0.98976386
ICTVTaxoChallenge_262262	Monodnaviria	1.0	NA	NA	Shotokuvirae	1.0	NA	NA	Cressdnaviricota	1.0	NA	NA	Repensiviricetes	1.0	NA	NA	Geplafuvirales	1.0	NA	NA	Geminiviridae	0.9999999	NA	NA	Begomovirus	0.9999999	NA	NA	Begomovirus sidaflavavenae	0.9111391
ICTVTaxoChallenge_262298	Varidnaviria	1.0	NA	NA	Bamfordvirae	1.0	NA	NA	Nucleocytoviricota	1.0	NA	NA	Megaviricetes	0.6524781	NA	NA	Imitervirales	0.6524767	NA	NA	Mesomimiviridae	0.6523481	NA	NA	Tethysvirus	0.6523481	NA	NA	NA	NA
ICTVTaxoChallenge_262316	Riboviria	0.99997103	NA	NA	Orthornavirae	0.99997103	NA	NA	Lenarviricota	0.88931894	NA	NA	Miaviricetes	0.8810831	NA	NA	Ourlivirales	0.8810831	NA	NA	Botourmiaviridae	0.8810831	NA	NA	NA	NA	NA	NA	NA	NA
ICTVTaxoChallenge_262335	Monodnaviria	0.96260977	NA	NA	Loebvirae	0.96260977	NA	NA	Hofneiviricota	0.96260977	NA	NA	Faserviricetes	0.96260977	NA	NA	Tubulavirales	0.96260977	NA	NA	Inoviridae	0.96257764	NA	NA	Infulavirus	0.8956877	NA	NA	Infulavirus If1	0.8956877
ICTVTaxoChallenge_26235	Riboviria	0.66887593	NA	NA	Pararnavirae	0.64329493	NA	NA	Artverviricota	0.64329493	NA	NA	Revtraviricetes	0.64329493	NA	NA	Ortervirales	0.6432926	NA	NA	Pseudoviridae	0.6426634	NA	NA	Hemivirus	0.6413518	NA	NA	Hemivirus drosophilae	0.50315917
ICTVTaxoChallenge_262356	Riboviria	1.0	NA	NA	Orthornavirae	1.0	NA	NA	Duplornaviricota	0.99999654	NA	NA	Chrymotiviricetes	0.99999654	NA	NA	Ghabrivirales	0.99999654	Alphatotivirineae	0.99999654	Orthototiviridae	0.9998698	NA	NA	Totivirus	0.9998698	NA	NA	NA	NA
ICTVTaxoChallenge_262361	NA	NA	NA	NA	NA	NA	NA	NA	NA	NA	NA	NA	NA	NA	NA	NA	NA	NA	NA	NA	Tolecusatellitidae	1.0	NA	NA	Betasatellite	0.99999976	NA	NA	NA	NA
ICTVTaxoChallenge_262362	Duplodnaviria	0.99999976	NA	NA	Heunggongvirae	0.99999976	NA	NA	Uroviricota	0.99999976	NA	NA	Caudoviricetes	0.99999976	NA	NA	NA	NA	NA	NA	Stanwilliamsviridae	0.99998724	Boydwoodruffvirinae	0.99998724	Samistivirus	0.9999529	NA	NA	NA	NA
ICTVTaxoChallenge_262384	Riboviria	0.90533173	NA	NA	Orthornavirae	0.90533173	NA	NA	Lenarviricota	0.8463829	NA	NA	Leviviricetes	0.8463702	NA	NA	Timlovirales	0.8463679	NA	NA	Steitzviridae	0.8463679	NA	NA	Hodnevirus	0.84586763	NA	NA	NA	NA
ICTVTaxoChallenge_262387	Duplodnaviria	0.9999993	NA	NA	Heunggongvirae	0.9999993	NA	NA	Uroviricota	0.9999993	NA	NA	Caudoviricetes	0.9999993	NA	NA	NA	NA	NA	NA	NA	NA	Vequintavirinae	0.6566848	Vequintavirus	0.5390438	NA	NA	Vequintavirus sophiarose	0.5341208
ICTVTaxoChallenge_262390	Riboviria	1.0	NA	NA	Orthornavirae	1.0	NA	NA	Negarnaviricota	0.99999857	Polyploviricotina	0.99999857	Bunyaviricetes	0.99999857	NA	NA	Elliovirales	0.99999857	NA	NA	Peribunyaviridae	0.99999857	NA	NA	Orthobunyavirus	0.5216707	NA	NA	NA	NA
ICTVTaxoChallenge_262397	Duplodnaviria	0.9794068	NA	NA	Heunggongvirae	0.9794068	NA	NA	Peploviricota	0.9794068	NA	NA	Herviviricetes	0.9794068	NA	NA	Herpesvirales	0.9794068	NA	NA	Orthoherpesviridae	0.9794068	Gammaherpesvirinae	0.9794068	Manticavirus	0.9783113	NA	NA	Manticavirus phascolarctidgamma1	0.9782757
ICTVTaxoChallenge_262424	Riboviria	1.0	NA	NA	Orthornavirae	1.0	NA	NA	Lenarviricota	1.0	NA	NA	Miaviricetes	1.0	NA	NA	Ourlivirales	1.0	NA	NA	Botourmiaviridae	1.0	NA	NA	Botoulivirus	0.99896824	NA	NA	Botoulivirus kappabotrytidis	0.5612115
ICTVTaxoChallenge_262449	Duplodnaviria	0.9999838	NA	NA	Heunggongvirae	0.9999838	NA	NA	Uroviricota	0.9999838	NA	NA	Caudoviricetes	0.9999838	NA	NA	NA	NA	NA	NA	Herelleviridae	0.99500555	Bastillevirinae	0.8480597	Moonbeamvirus	0.842309	NA	NA	Moonbeamvirus moonbeam	0.842309
ICTVTaxoChallenge_262450	Riboviria	1.0	NA	NA	Orthornavirae	1.0	NA	NA	Negarnaviricota	0.9999994	Polyploviricotina	0.9999994	Bunyaviricetes	0.9999994	NA	NA	Hareavirales	0.9979493	NA	NA	Phenuiviridae	0.9979493	NA	NA	Phlebovirus	0.7990313	NA	NA	NA	NA
ICTVTaxoChallenge_262454	NA	NA	NA	NA	NA	NA	NA	NA	NA	NA	NA	NA	Naldaviricetes	1.0	NA	NA	Lefavirales	1.0	NA	NA	Baculoviridae	1.0	NA	NA	Alphabaculovirus	1.0	NA	NA	Alphabaculovirus dijunonis	0.9899001
ICTVTaxoChallenge_262459	Riboviria	1.0	NA	NA	Orthornavirae	1.0	NA	NA	Negarnaviricota	1.0	Haploviricotina	1.0	Monjiviricetes	1.0	NA	NA	Jingchuvirales	0.9993363	NA	NA	Chuviridae	0.9993358	NA	NA	Scarabeuvirus	0.99760497	NA	NA	Scarabeuvirus lishiense	0.95591086
ICTVTaxoChallenge_26246	Duplodnaviria	0.9999988	NA	NA	Heunggongvirae	0.9999988	NA	NA	Uroviricota	0.9999988	NA	NA	Caudoviricetes	0.9999988	NA	NA	NA	NA	NA	NA	Drexlerviridae	0.99993753	Rogunavirinae	0.838152	Rogunavirus	0.8381514	NA	NA	Rogunavirus KP26	0.82393533
ICTVTaxoChallenge_262463	Riboviria	1.0	NA	NA	Orthornavirae	1.0	NA	NA	Duplornaviricota	0.9999765	NA	NA	Chrymotiviricetes	0.9999765	NA	NA	Ghabrivirales	0.9999765	Alphatotivirineae	0.9999765	Spiciviridae	0.9792608	NA	NA	Spicivirus	0.9792608	NA	NA	Spicivirus kyu	0.9787357
ICTVTaxoChallenge_262465	Riboviria	1.0	NA	NA	Orthornavirae	1.0	NA	NA	Pisuviricota	1.0	NA	NA	NA	NA	NA	NA	Yadokarivirales	0.9998338	NA	NA	Yadokariviridae	0.9998338	NA	NA	Alphayadokarivirus	0.7537288	NA	NA	NA	NA
ICTVTaxoChallenge_262484	Varidnaviria	0.92318165	NA	NA	Bamfordvirae	0.92318165	NA	NA	Nucleocytoviricota	0.50026876	NA	NA	Megaviricetes	0.50026876	NA	NA	NA	NA	NA	NA	NA	NA	NA	NA	NA	NA	NA	NA	NA	NA
ICTVTaxoChallenge_262489	Varidnaviria	0.9999982	NA	NA	Bamfordvirae	0.9999982	NA	NA	Preplasmiviricota	0.999188	NA	NA	Tectiliviricetes	0.999188	NA	NA	Rowavirales	0.999188	NA	NA	Adenoviridae	0.999188	NA	NA	Mastadenovirus	0.999188	NA	NA	Mastadenovirus dominans	0.9926623
ICTVTaxoChallenge_262495	Riboviria	1.0	NA	NA	Orthornavirae	1.0	NA	NA	Negarnaviricota	0.9882903	Polyploviricotina	0.9882903	Bunyaviricetes	0.9882902	NA	NA	Hareavirales	0.79595757	NA	NA	Discoviridae	0.7737212	NA	NA	Orthodiscovirus	0.7737212	NA	NA	Orthodiscovirus iberiae	0.7737024
ICTVTaxoChallenge_262534	Duplodnaviria	0.9623859	NA	NA	Heunggongvirae	0.9623859	NA	NA	Uroviricota	0.9623859	NA	NA	Caudoviricetes	0.9623859	NA	NA	NA	NA	NA	NA	NA	NA	NA	NA	NA	NA	NA	NA	NA	NA
ICTVTaxoChallenge_262538	Riboviria	1.0	NA	NA	Orthornavirae	1.0	NA	NA	Kitrinoviricota	0.9580506	NA	NA	Alsuviricetes	0.9580506	NA	NA	Tymovirales	0.9494023	NA	NA	Betaflexiviridae	0.9494023	Quinvirinae	0.9494019	Carlavirus	0.9494019	NA	NA	NA	NA
ICTVTaxoChallenge_262550	Riboviria	0.99957305	NA	NA	Orthornavirae	0.99957305	NA	NA	Duplornaviricota	0.9995678	NA	NA	Vidaverviricetes	0.99951833	NA	NA	Mindivirales	0.99951833	NA	NA	Cystoviridae	0.99951833	NA	NA	Cystovirus	0.99951833	NA	NA	Cystovirus phiNN	0.6162096
ICTVTaxoChallenge_262599	Riboviria	1.0	NA	NA	Orthornavirae	1.0	NA	NA	Duplornaviricota	0.9992085	NA	NA	Resentoviricetes	0.6871318	NA	NA	Reovirales	0.6871318	NA	NA	Spinareoviridae	0.50407994	NA	NA	NA	NA	NA	NA	NA	NA
ICTVTaxoChallenge_262603	Varidnaviria	0.9999889	NA	NA	Bamfordvirae	0.9999889	NA	NA	Nucleocytoviricota	0.99998665	NA	NA	Megaviricetes	0.99998385	NA	NA	Imitervirales	0.99978894	NA	NA	Schizomimiviridae	0.9997812	NA	NA	Kratosvirus	0.9997808	NA	NA	Kratosvirus quantuckense	0.9997808
ICTVTaxoChallenge_262609	Monodnaviria	0.99928916	NA	NA	Shotokuvirae	0.9891705	NA	NA	Cressdnaviricota	0.9891705	NA	NA	Arfiviricetes	0.9590195	NA	NA	Cremevirales	0.95440304	NA	NA	Smacoviridae	0.95440304	NA	NA	Porprismacovirus	0.9519307	NA	NA	NA	NA
ICTVTaxoChallenge_262620	Duplodnaviria	1.0	NA	NA	Heunggongvirae	1.0	NA	NA	Uroviricota	1.0	NA	NA	Caudoviricetes	1.0	NA	NA	NA	NA	NA	NA	Autographiviridae	0.9945332	Melnykvirinae	0.5467632	Pokrovskaiavirus	0.5428344	NA	NA	Pokrovskaiavirus pv8018	0.5427031
ICTVTaxoChallenge_262628	Riboviria	0.99209595	NA	NA	Orthornavirae	0.99209595	NA	NA	Negarnaviricota	0.99160904	Polyploviricotina	0.99160904	Insthoviricetes	0.99160373	NA	NA	Articulavirales	0.99160373	NA	NA	Orthomyxoviridae	0.99160373	NA	NA	Quaranjavirus	0.99160373	NA	NA	Quaranjavirus tyulekense	0.6207787
ICTVTaxoChallenge_262658	NA	NA	NA	NA	NA	NA	NA	NA	NA	NA	NA	NA	NA	NA	NA	NA	NA	NA	NA	NA	Alphasatellitidae	0.9602893	Petromoalphasatellitinae	0.95873654	Muscarsatellite	0.95792943	NA	NA	Muscarsatellite vietmusa	0.7350223
ICTVTaxoChallenge_262676	Riboviria	1.0	NA	NA	Orthornavirae	1.0	NA	NA	Duplornaviricota	1.0	NA	NA	Resentoviricetes	1.0	NA	NA	Reovirales	1.0	NA	NA	Sedoreoviridae	0.7966975	NA	NA	Mimoreovirus	0.796697	NA	NA	Mimoreovirus micromonadis	0.796697
ICTVTaxoChallenge_262692	Riboviria	1.0	NA	NA	Orthornavirae	1.0	NA	NA	Duplornaviricota	1.0	NA	NA	Chrymotiviricetes	1.0	NA	NA	Ghabrivirales	1.0	Gammatotivirineae	0.99901855	Alternaviridae	0.99901855	NA	NA	Alternavirus	0.99901855	NA	NA	Alternavirus cordycipitae	0.63521916
ICTVTaxoChallenge_262711	Riboviria	1.0	NA	NA	Orthornavirae	1.0	NA	NA	Pisuviricota	0.99992716	NA	NA	NA	NA	NA	NA	Yadokarivirales	0.99977005	NA	NA	Yadokariviridae	0.99977005	NA	NA	Betayadokarivirus	0.99977005	NA	NA	Betayadokarivirus yonbani	0.9997698
ICTVTaxoChallenge_262713	Duplodnaviria	0.7260809	NA	NA	Heunggongvirae	0.7260809	NA	NA	Uroviricota	0.7260809	NA	NA	Caudoviricetes	0.7260809	NA	NA	NA	NA	NA	NA	Chimalliviridae	0.7255578	NA	NA	Agricanvirus	0.72555137	NA	NA	NA	NA
ICTVTaxoChallenge_262755	Riboviria	1.0	NA	NA	Orthornavirae	1.0	NA	NA	Pisuviricota	0.9993938	NA	NA	Stelpaviricetes	0.9590029	NA	NA	Stellavirales	0.9583378	NA	NA	Astroviridae	0.9583378	NA	NA	Mamastrovirus	0.9583378	NA	NA	Mamastrovirus zalophi	0.95833015
ICTVTaxoChallenge_26279	Riboviria	1.0	NA	NA	Orthornavirae	1.0	NA	NA	Negarnaviricota	1.0	Polyploviricotina	1.0	Bunyaviricetes	0.99999976	NA	NA	Elliovirales	0.99999976	NA	NA	Tospoviridae	0.9943263	NA	NA	Orthotospovirus	0.9943263	NA	NA	NA	NA
ICTVTaxoChallenge_262799	Monodnaviria	0.9688338	NA	NA	Shotokuvirae	0.9683531	NA	NA	Cressdnaviricota	0.9683531	NA	NA	Arfiviricetes	0.9683531	NA	NA	Rivendellvirales	0.93060166	NA	NA	Naryaviridae	0.93060166	NA	NA	Arkenivirus	0.8659897	NA	NA	Arkenivirus varda	0.8659897
ICTVTaxoChallenge_262814	NA	NA	NA	NA	NA	NA	NA	NA	NA	NA	NA	NA	NA	NA	NA	NA	NA	NA	NA	NA	Anelloviridae	1.0	NA	NA	Gammatorquevirus	0.99949694	NA	NA	Gammatorquevirus homidi12	0.99890095
ICTVTaxoChallenge_262837	Riboviria	1.0	NA	NA	Orthornavirae	1.0	NA	NA	Negarnaviricota	1.0	Polyploviricotina	1.0	Bunyaviricetes	1.0	NA	NA	Elliovirales	1.0	NA	NA	Phasmaviridae	0.999806	NA	NA	Orthophasmavirus	0.9988511	NA	NA	NA	NA
ICTVTaxoChallenge_262842	Riboviria	1.0	NA	NA	Orthornavirae	1.0	NA	NA	Negarnaviricota	1.0	Polyploviricotina	1.0	Bunyaviricetes	1.0	NA	NA	Elliovirales	1.0	NA	NA	Peribunyaviridae	0.99999344	NA	NA	Shangavirus	0.9754609	NA	NA	Shangavirus shuangaoense	0.9754609
ICTVTaxoChallenge_262847	Duplodnaviria	1.0	NA	NA	Heunggongvirae	1.0	NA	NA	Uroviricota	1.0	NA	NA	Caudoviricetes	1.0	NA	NA	NA	NA	NA	NA	NA	NA	Azeredovirinae	0.99909365	Dubowvirus	0.99909365	NA	NA	Dubowvirus SA75	0.71894014
ICTVTaxoChallenge_262869	Riboviria	0.99995196	NA	NA	Orthornavirae	0.99995196	NA	NA	Negarnaviricota	0.99995196	Haploviricotina	0.99995196	Monjiviricetes	0.99995196	NA	NA	Jingchuvirales	0.9946606	NA	NA	Chuviridae	0.9946605	NA	NA	Scarabeuvirus	0.9946605	NA	NA	Scarabeuvirus lampyris	0.57128453
ICTVTaxoChallenge_262878	Duplodnaviria	1.0	NA	NA	Heunggongvirae	1.0	NA	NA	Uroviricota	1.0	NA	NA	Caudoviricetes	1.0	NA	NA	NA	NA	NA	NA	Herelleviridae	0.8947727	NA	NA	Mooreparkvirus	0.8889461	NA	NA	Mooreparkvirus Lb3381	0.8889461
ICTVTaxoChallenge_262880	Riboviria	1.0	NA	NA	Orthornavirae	1.0	NA	NA	Negarnaviricota	1.0	Polyploviricotina	1.0	Bunyaviricetes	1.0	NA	NA	Hareavirales	1.0	NA	NA	Phenuiviridae	1.0	NA	NA	Phlebovirus	1.0	NA	NA	Phlebovirus itaporangaense	0.96688074
ICTVTaxoChallenge_262901	Monodnaviria	0.97918504	NA	NA	Loebvirae	0.9791658	NA	NA	Hofneiviricota	0.9791658	NA	NA	Faserviricetes	0.9791658	NA	NA	Tubulavirales	0.9791658	NA	NA	Inoviridae	0.9791642	NA	NA	Villovirus	0.9757853	NA	NA	Villovirus Vf33	0.9704388
ICTVTaxoChallenge_262904	Varidnaviria	0.729492	NA	NA	Bamfordvirae	0.729492	NA	NA	Nucleocytoviricota	0.729492	NA	NA	Megaviricetes	0.72949034	NA	NA	Algavirales	0.7238529	NA	NA	Phycodnaviridae	0.7238529	NA	NA	Prasinovirus	0.6833428	NA	NA	Prasinovirus micromonas	0.6833424
ICTVTaxoChallenge_262905	Riboviria	1.0	NA	NA	Orthornavirae	1.0	NA	NA	Pisuviricota	0.99917966	NA	NA	Duplopiviricetes	0.99913967	NA	NA	Durnavirales	0.99913967	NA	NA	Partitiviridae	0.99913967	NA	NA	Alphapartitivirus	0.9822003	NA	NA	NA	NA
ICTVTaxoChallenge_262907	Duplodnaviria	1.0	NA	NA	Heunggongvirae	1.0	NA	NA	Uroviricota	1.0	NA	NA	Caudoviricetes	1.0	NA	NA	NA	NA	NA	NA	NA	NA	NA	NA	NA	NA	NA	NA	NA	NA
ICTVTaxoChallenge_26294	Duplodnaviria	1.0	NA	NA	Heunggongvirae	1.0	NA	NA	Uroviricota	1.0	NA	NA	Caudoviricetes	1.0	NA	NA	NA	NA	NA	NA	NA	NA	NA	NA	Jimmervirus	0.5013104	NA	NA	NA	NA
ICTVTaxoChallenge_262960	Duplodnaviria	0.9990652	NA	NA	Heunggongvirae	0.9990652	NA	NA	Uroviricota	0.9990652	NA	NA	Caudoviricetes	0.9990652	NA	NA	NA	NA	NA	NA	Stanwilliamsviridae	0.69971114	Boydwoodruffvirinae	0.69971114	Samistivirus	0.69971114	NA	NA	Samistivirus evy	0.69970155
ICTVTaxoChallenge_262968	Riboviria	1.0	NA	NA	Orthornavirae	1.0	NA	NA	Negarnaviricota	0.9999999	Polyploviricotina	0.9999999	Bunyaviricetes	0.9999999	NA	NA	Hareavirales	0.9999999	NA	NA	Phenuiviridae	0.9999999	NA	NA	Wenrivirus	0.9860385	NA	NA	Wenrivirus penaei	0.9860385
ICTVTaxoChallenge_26297	Riboviria	1.0	NA	NA	Orthornavirae	1.0	NA	NA	Kitrinoviricota	0.99992764	NA	NA	Alsuviricetes	0.9999167	NA	NA	Hepelivirales	0.9999167	NA	NA	Alphatetraviridae	0.99991655	NA	NA	Omegatetravirus	0.99991643	NA	NA	Omegatetravirus nudaureliae	0.99991524
ICTVTaxoChallenge_262974	Riboviria	1.0	NA	NA	Orthornavirae	1.0	NA	NA	Negarnaviricota	1.0	Haploviricotina	1.0	Monjiviricetes	1.0	NA	NA	Mononegavirales	0.9999894	NA	NA	Filoviridae	0.53211033	NA	NA	Orthomarburgvirus	0.5321095	NA	NA	Orthomarburgvirus marburgense	0.5321095
ICTVTaxoChallenge_262981	Monodnaviria	0.9999999	NA	NA	Shotokuvirae	0.9999999	NA	NA	Cossaviricota	0.9999999	NA	NA	Quintoviricetes	0.9999999	NA	NA	Piccovirales	0.9999999	NA	NA	Parvoviridae	0.9999999	Hamaparvovirinae	0.9906607	Chaphamaparvovirus	0.99064654	NA	NA	Chaphamaparvovirus galliform6	0.8049795
ICTVTaxoChallenge_262988	Monodnaviria	0.60639775	NA	NA	Loebvirae	0.60639745	NA	NA	Hofneiviricota	0.60639745	NA	NA	Faserviricetes	0.60639745	NA	NA	Tubulavirales	0.60639745	NA	NA	Inoviridae	0.60639745	NA	NA	NA	NA	NA	NA	NA	NA
ICTVTaxoChallenge_263007	Riboviria	1.0	NA	NA	Orthornavirae	1.0	NA	NA	Negarnaviricota	0.9913509	Polyploviricotina	0.9913509	Bunyaviricetes	0.6550678	NA	NA	Elliovirales	0.6550678	NA	NA	Peribunyaviridae	0.6550678	NA	NA	Orthobunyavirus	0.6550261	NA	NA	NA	NA
ICTVTaxoChallenge_263028	Duplodnaviria	1.0	NA	NA	Heunggongvirae	1.0	NA	NA	Uroviricota	1.0	NA	NA	Caudoviricetes	1.0	NA	NA	NA	NA	NA	NA	NA	NA	NA	NA	Backyardiganvirus	0.99913627	NA	NA	NA	NA
ICTVTaxoChallenge_263038	Monodnaviria	0.8643091	NA	NA	Shotokuvirae	0.8643091	NA	NA	Cressdnaviricota	0.8643091	NA	NA	Arfiviricetes	0.8643091	NA	NA	Jormunvirales	0.8401373	NA	NA	Draupnirviridae	0.8401373	NA	NA	NA	NA	NA	NA	NA	NA
ICTVTaxoChallenge_263041	Riboviria	1.0	NA	NA	Orthornavirae	1.0	NA	NA	Pisuviricota	0.99999976	NA	NA	Duplopiviricetes	0.98446274	NA	NA	Durnavirales	0.98446274	NA	NA	Fusariviridae	0.98446274	NA	NA	Betafusarivirus	0.98441076	NA	NA	Betafusarivirus rhizoctoniae	0.76943845
ICTVTaxoChallenge_26306	Riboviria	1.0	NA	NA	Orthornavirae	1.0	NA	NA	Duplornaviricota	1.0	NA	NA	Resentoviricetes	1.0	NA	NA	Reovirales	1.0	NA	NA	Spinareoviridae	1.0	NA	NA	Fijivirus	1.0	NA	NA	Fijivirus alporyzae	0.7951526
ICTVTaxoChallenge_263071	Monodnaviria	0.99896526	NA	NA	Loebvirae	0.6331403	NA	NA	Hofneiviricota	0.6331403	NA	NA	Faserviricetes	0.6331403	NA	NA	Tubulavirales	0.6331403	NA	NA	Inoviridae	0.58993185	NA	NA	Infulavirus	0.5898019	NA	NA	Infulavirus If1	0.5898019
ICTVTaxoChallenge_263120	Riboviria	1.0	NA	NA	Orthornavirae	1.0	NA	NA	Negarnaviricota	1.0	Polyploviricotina	1.0	Bunyaviricetes	1.0	NA	NA	Elliovirales	1.0	NA	NA	Fimoviridae	1.0	NA	NA	Emaravirus	1.0	NA	NA	Emaravirus fraxini	0.5504458
ICTVTaxoChallenge_263188	Monodnaviria	1.0	NA	NA	Shotokuvirae	1.0	NA	NA	Cressdnaviricota	1.0	NA	NA	Repensiviricetes	0.72725993	NA	NA	Geplafuvirales	0.72725993	NA	NA	Geminiviridae	0.50958425	NA	NA	Begomovirus	0.50896657	NA	NA	NA	NA
ICTVTaxoChallenge_26319	Duplodnaviria	0.99997234	NA	NA	Heunggongvirae	0.99997234	NA	NA	Uroviricota	0.99997234	NA	NA	Caudoviricetes	0.99997234	NA	NA	Crassvirales	0.88232607	NA	NA	Crevaviridae	0.88232607	Doltivirinae	0.8735708	Kahucivirus	0.8735705	NA	NA	Kahucivirus intestinalis	0.8735705
ICTVTaxoChallenge_263210	Riboviria	1.0	NA	NA	Orthornavirae	1.0	NA	NA	Negarnaviricota	1.0	Haploviricotina	1.0	Monjiviricetes	1.0	NA	NA	Mononegavirales	1.0	NA	NA	Mymonaviridae	0.7121784	NA	NA	Auricularimonavirus	0.71215045	NA	NA	Auricularimonavirus armillariae	0.57558763
ICTVTaxoChallenge_263212	Riboviria	1.0	NA	NA	Orthornavirae	1.0	NA	NA	Negarnaviricota	0.9895539	Polyploviricotina	0.9895539	Insthoviricetes	0.9478642	NA	NA	Articulavirales	0.9478642	NA	NA	Orthomyxoviridae	0.8357383	NA	NA	Mykissvirus	0.65539014	NA	NA	Mykissvirus tructae	0.65539014
ICTVTaxoChallenge_263220	Monodnaviria	1.0	NA	NA	Shotokuvirae	1.0	NA	NA	Cressdnaviricota	1.0	NA	NA	Repensiviricetes	1.0	NA	NA	Geplafuvirales	1.0	NA	NA	Geminiviridae	0.6367281	NA	NA	Mastrevirus	0.63291764	NA	NA	NA	NA
ICTVTaxoChallenge_263225	Riboviria	1.0	NA	NA	Pararnavirae	0.9762541	NA	NA	Artverviricota	0.9762541	NA	NA	Revtraviricetes	0.9762541	NA	NA	Blubervirales	0.9708569	NA	NA	Hepadnaviridae	0.9708569	NA	NA	Orthohepadnavirus	0.9598317	NA	NA	Orthohepadnavirus rotundifolii	0.93175256
ICTVTaxoChallenge_263226	Riboviria	1.0	NA	NA	Orthornavirae	1.0	NA	NA	Duplornaviricota	1.0	NA	NA	Resentoviricetes	1.0	NA	NA	Reovirales	1.0	NA	NA	Spinareoviridae	1.0	NA	NA	Cypovirus	1.0	NA	NA	Cypovirus betineae	0.9999999
ICTVTaxoChallenge_263244	Riboviria	1.0	NA	NA	Orthornavirae	1.0	NA	NA	Duplornaviricota	0.9970197	NA	NA	Resentoviricetes	0.9970197	NA	NA	Reovirales	0.9970197	NA	NA	Spinareoviridae	0.9970197	NA	NA	Fijivirus	0.9968601	NA	NA	Fijivirus boryzae	0.99105054
ICTVTaxoChallenge_263245	Riboviria	1.0	NA	NA	Orthornavirae	1.0	NA	NA	Lenarviricota	1.0	NA	NA	Leviviricetes	1.0	NA	NA	Timlovirales	1.0	NA	NA	Steitzviridae	1.0	NA	NA	Hodnevirus	1.0	NA	NA	Hodnevirus neosolihabitans	0.5982729
ICTVTaxoChallenge_263270	Riboviria	0.9999981	NA	NA	Orthornavirae	0.9999981	NA	NA	Negarnaviricota	0.9999981	Haploviricotina	0.9999981	Monjiviricetes	0.9999981	NA	NA	Mononegavirales	0.9999981	NA	NA	Rhabdoviridae	0.9999981	Alpharhabdovirinae	0.9999981	Hapavirus	0.99999785	NA	NA	Hapavirus parry	0.99999654
ICTVTaxoChallenge_263272	Riboviria	0.99987924	NA	NA	Orthornavirae	0.99987924	NA	NA	Duplornaviricota	0.99987924	NA	NA	Chrymotiviricetes	0.99987924	NA	NA	Ghabrivirales	0.99987924	Alphatotivirineae	0.99987924	Pseudototiviridae	0.9849581	NA	NA	Leishmaniavirus	0.7686536	NA	NA	Leishmaniavirus sani	0.7669895
ICTVTaxoChallenge_263290	Riboviria	0.9906681	NA	NA	Orthornavirae	0.9906681	NA	NA	Duplornaviricota	0.9906681	NA	NA	Resentoviricetes	0.99059653	NA	NA	Reovirales	0.99059653	NA	NA	Sedoreoviridae	0.99052936	NA	NA	Orbivirus	0.99052936	NA	NA	Orbivirus eubenangeense	0.9381478
ICTVTaxoChallenge_263298	Riboviria	0.86379457	NA	NA	Orthornavirae	0.86379457	NA	NA	Negarnaviricota	0.86379457	Haploviricotina	0.86379457	Monjiviricetes	0.86379457	NA	NA	Mononegavirales	0.86379457	NA	NA	Paramyxoviridae	0.54622924	Metaparamyxovirinae	0.5453404	Synodonvirus	0.5453404	NA	NA	Synodonvirus synodi	0.5453404
ICTVTaxoChallenge_263309	Duplodnaviria	1.0	NA	NA	Heunggongvirae	1.0	NA	NA	Uroviricota	1.0	NA	NA	Caudoviricetes	1.0	NA	NA	NA	NA	NA	NA	Toyamaviridae	0.99797386	NA	NA	Ushigomevirus	0.99797326	NA	NA	Ushigomevirus gakusyuin	0.99797326
ICTVTaxoChallenge_263341	Varidnaviria	0.9998666	NA	NA	Bamfordvirae	0.9998666	NA	NA	Nucleocytoviricota	0.9998666	NA	NA	Pokkesviricetes	0.9998666	NA	NA	Chitovirales	0.9998666	NA	NA	Poxviridae	0.9998666	Chordopoxvirinae	0.9998666	Capripoxvirus	0.9840468	NA	NA	Capripoxvirus sheeppox	0.7698609
ICTVTaxoChallenge_263372	Duplodnaviria	1.0	NA	NA	Heunggongvirae	1.0	NA	NA	Uroviricota	1.0	NA	NA	Caudoviricetes	1.0	NA	NA	NA	NA	NA	NA	Straboviridae	0.8891349	Tevenvirinae	0.88901585	Tequatrovirus	0.87908006	NA	NA	NA	NA
ICTVTaxoChallenge_263380	Duplodnaviria	0.99975985	NA	NA	Heunggongvirae	0.99975985	NA	NA	Uroviricota	0.99975985	NA	NA	Caudoviricetes	0.99975985	NA	NA	NA	NA	NA	NA	NA	NA	NA	NA	Pahexavirus	0.7025702	NA	NA	Pahexavirus pacnes201215	0.7025599
ICTVTaxoChallenge_263388	Duplodnaviria	1.0	NA	NA	Heunggongvirae	1.0	NA	NA	Uroviricota	1.0	NA	NA	Caudoviricetes	1.0	NA	NA	NA	NA	NA	NA	NA	NA	NA	NA	Hiroshimavirus	0.981793	NA	NA	Hiroshimavirus PPpW3	0.981793
ICTVTaxoChallenge_263392	Duplodnaviria	0.9999987	NA	NA	Heunggongvirae	0.9999987	NA	NA	Uroviricota	0.9999987	NA	NA	Caudoviricetes	0.9999987	NA	NA	NA	NA	NA	NA	NA	NA	NA	NA	NA	NA	NA	NA	NA	NA
ICTVTaxoChallenge_263421	Duplodnaviria	0.9999918	NA	NA	Heunggongvirae	0.9999918	NA	NA	Uroviricota	0.9999918	NA	NA	Caudoviricetes	0.9999918	NA	NA	NA	NA	NA	NA	Toyamaviridae	0.5308581	NA	NA	NA	NA	NA	NA	NA	NA
ICTVTaxoChallenge_263439	Duplodnaviria	1.0	NA	NA	Heunggongvirae	1.0	NA	NA	Uroviricota	1.0	NA	NA	Caudoviricetes	1.0	NA	NA	NA	NA	NA	NA	Herelleviridae	0.99972504	Brockvirinae	0.99957645	Schiekvirus	0.9995744	NA	NA	Schiekvirus Gvesp1	0.5400232
ICTVTaxoChallenge_263459	Riboviria	0.99895966	NA	NA	Orthornavirae	0.99895966	NA	NA	Lenarviricota	0.6739317	NA	NA	Miaviricetes	0.6253776	NA	NA	Ourlivirales	0.6253776	NA	NA	Botourmiaviridae	0.6253776	NA	NA	Betascleroulivirus	0.56704456	NA	NA	NA	NA
ICTVTaxoChallenge_263510	Monodnaviria	1.0	NA	NA	Shotokuvirae	0.99999297	NA	NA	Cressdnaviricota	0.99999297	NA	NA	Repensiviricetes	0.99999297	NA	NA	Geplafuvirales	0.99999297	NA	NA	Geminiviridae	0.99999297	NA	NA	Begomovirus	0.99999297	NA	NA	Begomovirus rhynchosiaurei	0.99840295
ICTVTaxoChallenge_263518	Monodnaviria	0.9999994	NA	NA	Shotokuvirae	0.9999994	NA	NA	Cressdnaviricota	0.9999994	NA	NA	Repensiviricetes	0.9999994	NA	NA	Geplafuvirales	0.9999994	NA	NA	Geminiviridae	0.9999895	NA	NA	Begomovirus	0.9999895	NA	NA	Begomovirus ipomoeahubeiense	0.52982914
ICTVTaxoChallenge_263526	Duplodnaviria	1.0	NA	NA	Heunggongvirae	1.0	NA	NA	Uroviricota	1.0	NA	NA	Caudoviricetes	1.0	NA	NA	NA	NA	NA	NA	NA	NA	NA	NA	Beenievirus	0.9998783	NA	NA	Beenievirus michaelscott	0.9771763
ICTVTaxoChallenge_263527	Riboviria	1.0	NA	NA	Orthornavirae	1.0	NA	NA	Pisuviricota	0.93205816	NA	NA	Duplopiviricetes	0.916947	NA	NA	Durnavirales	0.916947	NA	NA	Amalgaviridae	0.916947	NA	NA	Amalgavirus	0.91135645	NA	NA	Amalgavirus rhododendri	0.6317566
ICTVTaxoChallenge_26354	Riboviria	1.0	NA	NA	Orthornavirae	0.9989219	NA	NA	Pisuviricota	0.9989219	NA	NA	Pisoniviricetes	0.9989219	NA	NA	Picornavirales	0.9989219	NA	NA	Polycipiviridae	0.9989219	NA	NA	Sopolycivirus	0.9989219	NA	NA	Sopolycivirus bestiolae	0.99890983
ICTVTaxoChallenge_263546	Riboviria	1.0	NA	NA	Orthornavirae	1.0	NA	NA	Pisuviricota	0.91862047	NA	NA	Stelpaviricetes	0.9186202	NA	NA	Patatavirales	0.9186202	NA	NA	Potyviridae	0.9186202	NA	NA	Ipomovirus	0.9186179	NA	NA	Ipomovirus manihotis	0.6882164
ICTVTaxoChallenge_263547	Riboviria	1.0	NA	NA	Orthornavirae	1.0	NA	NA	Kitrinoviricota	0.99999976	NA	NA	Alsuviricetes	0.99999976	NA	NA	Martellivirales	0.99999976	NA	NA	Bromoviridae	0.99999976	NA	NA	Ilarvirus	0.99999976	NA	NA	Ilarvirus EMoV	0.99818194
ICTVTaxoChallenge_263559	Riboviria	1.0	NA	NA	Orthornavirae	1.0	NA	NA	Duplornaviricota	0.8955549	NA	NA	Chrymotiviricetes	0.8955549	NA	NA	Ghabrivirales	0.8955549	NA	NA	NA	NA	NA	NA	NA	NA	NA	NA	NA	NA
ICTVTaxoChallenge_263578	Duplodnaviria	0.9996804	NA	NA	Heunggongvirae	0.9996804	NA	NA	Uroviricota	0.9996804	NA	NA	Caudoviricetes	0.9996804	NA	NA	NA	NA	NA	NA	Herelleviridae	0.6951711	NA	NA	Elpedvirus	0.5031836	NA	NA	Elpedvirus LpeD	0.5031836
ICTVTaxoChallenge_263581	Duplodnaviria	0.99909914	NA	NA	Heunggongvirae	0.99909914	NA	NA	Uroviricota	0.99909914	NA	NA	Caudoviricetes	0.99909914	NA	NA	NA	NA	NA	NA	NA	NA	NA	NA	Waukeshavirus	0.7257633	NA	NA	Waukeshavirus BMBtp3	0.7257633
ICTVTaxoChallenge_263588	Riboviria	1.0	NA	NA	Orthornavirae	1.0	NA	NA	Lenarviricota	0.99887234	NA	NA	Leviviricetes	0.99887234	NA	NA	Norzivirales	0.86264104	NA	NA	Solspiviridae	0.86264104	NA	NA	Upirshuvirus	0.86264104	NA	NA	Upirshuvirus terricola	0.86264104
ICTVTaxoChallenge_263592	NA	NA	NA	NA	NA	NA	NA	NA	NA	NA	NA	NA	NA	NA	NA	NA	NA	NA	NA	NA	Fuselloviridae	0.53379816	NA	NA	Alphafusellovirus	0.53379726	NA	NA	Alphafusellovirus kamchatkaense	0.52977055
ICTVTaxoChallenge_263598	Duplodnaviria	0.99897856	NA	NA	Heunggongvirae	0.99897856	NA	NA	Uroviricota	0.99897856	NA	NA	Caudoviricetes	0.99897856	NA	NA	Crassvirales	0.99316204	NA	NA	Steigviridae	0.6666968	Asinivirinae	0.6666968	Akihdevirus	0.6666927	NA	NA	Akihdevirus balticus	0.6666927
ICTVTaxoChallenge_263606	Riboviria	1.0	NA	NA	Orthornavirae	1.0	NA	NA	Duplornaviricota	0.99999714	NA	NA	Resentoviricetes	0.99999714	NA	NA	Reovirales	0.99999714	NA	NA	Spinareoviridae	0.984664	NA	NA	Mycoreovirus	0.65805024	NA	NA	Mycoreovirus roselliniae	0.65805024
ICTVTaxoChallenge_263609	Adnaviria	0.9998739	NA	NA	Zilligvirae	0.9998739	NA	NA	Taleaviricota	0.9998739	NA	NA	Tokiviricetes	0.9998739	NA	NA	Ligamenvirales	0.99987376	NA	NA	Rudiviridae	0.5553074	NA	NA	Hoswirudivirus	0.5094368	NA	NA	Hoswirudivirus pozzuoliense	0.50943667
ICTVTaxoChallenge_263611	Riboviria	1.0	NA	NA	Orthornavirae	1.0	NA	NA	Kitrinoviricota	1.0	NA	NA	Alsuviricetes	1.0	NA	NA	Martellivirales	1.0	NA	NA	Virgaviridae	1.0	NA	NA	Furovirus	0.9971022	NA	NA	Furovirus sorghi	0.9244752
ICTVTaxoChallenge_263622	Riboviria	1.0	NA	NA	Orthornavirae	1.0	NA	NA	Duplornaviricota	0.9998135	NA	NA	Resentoviricetes	0.99981314	NA	NA	Reovirales	0.99981314	NA	NA	Spinareoviridae	0.99981314	NA	NA	Orthoreovirus	0.9976084	NA	NA	Orthoreovirus mammalis	0.99760497
ICTVTaxoChallenge_263624	Riboviria	1.0	NA	NA	Orthornavirae	1.0	NA	NA	Kitrinoviricota	0.9965833	NA	NA	Alsuviricetes	0.9965322	NA	NA	Hepelivirales	0.9618478	NA	NA	Alphatetraviridae	0.94665843	NA	NA	Omegatetravirus	0.9236325	NA	NA	Omegatetravirus dendrolimi	0.87242156
ICTVTaxoChallenge_263632	Monodnaviria	0.9999993	NA	NA	Shotokuvirae	0.9999993	NA	NA	Cossaviricota	0.9999993	NA	NA	Quintoviricetes	0.9999993	NA	NA	Piccovirales	0.9999993	NA	NA	Parvoviridae	0.9999993	Densovirinae	0.6300857	Iteradensovirus	0.6295823	NA	NA	NA	NA
ICTVTaxoChallenge_263641	Riboviria	1.0	NA	NA	Orthornavirae	1.0	NA	NA	Lenarviricota	1.0	NA	NA	Leviviricetes	1.0	NA	NA	Timlovirales	1.0	NA	NA	Steitzviridae	1.0	NA	NA	Hohrdovirus	0.99908566	NA	NA	Hohrdovirus limadaptatum	0.608673
ICTVTaxoChallenge_263660	Riboviria	1.0	NA	NA	Orthornavirae	1.0	NA	NA	Duplornaviricota	1.0	NA	NA	Chrymotiviricetes	0.9987632	NA	NA	Ghabrivirales	0.9987632	Alphatotivirineae	0.9987138	Pseudototiviridae	0.9985527	NA	NA	Victorivirus	0.9969974	NA	NA	NA	NA
ICTVTaxoChallenge_263691	Duplodnaviria	1.0	NA	NA	Heunggongvirae	1.0	NA	NA	Uroviricota	1.0	NA	NA	Caudoviricetes	1.0	NA	NA	NA	NA	NA	NA	NA	NA	NA	NA	NA	NA	NA	NA	NA	NA
ICTVTaxoChallenge_263735	Varidnaviria	0.9999633	NA	NA	Bamfordvirae	0.9999633	NA	NA	Nucleocytoviricota	0.9999633	NA	NA	Pokkesviricetes	0.9999633	NA	NA	Chitovirales	0.9999633	NA	NA	Poxviridae	0.9999633	Chordopoxvirinae	0.99992883	Avipoxvirus	0.99992883	NA	NA	Avipoxvirus turkeypox	0.9996182
ICTVTaxoChallenge_263744	Duplodnaviria	1.0	NA	NA	Heunggongvirae	1.0	NA	NA	Uroviricota	1.0	NA	NA	Caudoviricetes	1.0	NA	NA	NA	NA	NA	NA	Autographiviridae	0.9973072	Studiervirinae	0.9973072	Teseptimavirus	0.9652055	NA	NA	Teseptimavirus IME390	0.8095478
ICTVTaxoChallenge_263757	Duplodnaviria	1.0	NA	NA	Heunggongvirae	1.0	NA	NA	Uroviricota	1.0	NA	NA	Caudoviricetes	1.0	NA	NA	NA	NA	NA	NA	NA	NA	Gracegardnervirinae	0.9999988	Cheoctovirus	0.9999988	NA	NA	NA	NA
ICTVTaxoChallenge_263798	Riboviria	1.0	NA	NA	Orthornavirae	1.0	NA	NA	Kitrinoviricota	0.999995	NA	NA	Magsaviricetes	0.9973801	NA	NA	Nodamuvirales	0.9973801	NA	NA	Nodaviridae	0.9973789	NA	NA	Betanodavirus	0.9973789	NA	NA	Betanodavirus verasperi	0.9905361
ICTVTaxoChallenge_263800	Riboviria	1.0	NA	NA	Orthornavirae	1.0	NA	NA	Duplornaviricota	1.0	NA	NA	Resentoviricetes	1.0	NA	NA	Reovirales	1.0	NA	NA	Sedoreoviridae	0.9999999	NA	NA	Rotavirus	0.9999999	NA	NA	Rotavirus deltagastroenteritidis	0.97159666
ICTVTaxoChallenge_263803	Riboviria	0.64222944	NA	NA	Orthornavirae	0.64222944	NA	NA	Kitrinoviricota	0.6227368	NA	NA	Alsuviricetes	0.6227368	NA	NA	Tymovirales	0.5946836	NA	NA	Tymoviridae	0.5428231	NA	NA	Tymovirus	0.536321	NA	NA	NA	NA
ICTVTaxoChallenge_263822	Duplodnaviria	0.99999976	NA	NA	Heunggongvirae	0.99999976	NA	NA	Uroviricota	0.99999976	NA	NA	Caudoviricetes	0.99999976	NA	NA	NA	NA	NA	NA	NA	NA	NA	NA	NA	NA	NA	NA	NA	NA
ICTVTaxoChallenge_263828	Riboviria	1.0	NA	NA	Orthornavirae	1.0	NA	NA	Negarnaviricota	1.0	Polyploviricotina	1.0	Bunyaviricetes	0.99999905	NA	NA	Elliovirales	0.99999905	NA	NA	Fimoviridae	0.99999905	NA	NA	Emaravirus	0.99999905	NA	NA	Emaravirus pyri	0.99794596
ICTVTaxoChallenge_26383	Riboviria	1.0	NA	NA	Orthornavirae	1.0	NA	NA	Pisuviricota	1.0	NA	NA	Pisoniviricetes	0.9996487	NA	NA	Sobelivirales	0.9996487	NA	NA	Solemoviridae	0.9996487	NA	NA	Polerovirus	0.99957895	NA	NA	NA	NA
ICTVTaxoChallenge_263841	Riboviria	1.0	NA	NA	Orthornavirae	1.0	NA	NA	Negarnaviricota	0.9999962	Haploviricotina	0.9999962	Monjiviricetes	0.9999962	NA	NA	Mononegavirales	0.9999939	NA	NA	Rhabdoviridae	0.9369783	Betarhabdovirinae	0.9369783	Varicosavirus	0.93687797	NA	NA	NA	NA
ICTVTaxoChallenge_263843	Riboviria	1.0	NA	NA	Orthornavirae	1.0	NA	NA	Kitrinoviricota	1.0	NA	NA	Flasuviricetes	1.0	NA	NA	Amarillovirales	1.0	NA	NA	Flaviviridae	1.0	NA	NA	Orthoflavivirus	1.0	NA	NA	Orthoflavivirus powassanense	0.9989833
ICTVTaxoChallenge_263873	Duplodnaviria	1.0	NA	NA	Heunggongvirae	1.0	NA	NA	Uroviricota	1.0	NA	NA	Caudoviricetes	1.0	NA	NA	NA	NA	NA	NA	NA	NA	NA	NA	Pbunavirus	0.9999901	NA	NA	Pbunavirus PS44	0.8932045
ICTVTaxoChallenge_263887	Duplodnaviria	0.99990606	NA	NA	Heunggongvirae	0.99990606	NA	NA	Uroviricota	0.99990606	NA	NA	Caudoviricetes	0.99990606	NA	NA	NA	NA	NA	NA	Autographiviridae	0.98531497	Studiervirinae	0.98496425	Kayfunavirus	0.9849163	NA	NA	Kayfunavirus Vec13	0.761174
ICTVTaxoChallenge_263899	Duplodnaviria	0.998028	NA	NA	Heunggongvirae	0.998028	NA	NA	Uroviricota	0.998028	NA	NA	Caudoviricetes	0.998028	NA	NA	NA	NA	NA	NA	Herelleviridae	0.998028	Bastillevirinae	0.5831026	Agatevirus	0.5740886	NA	NA	Agatevirus agate	0.57201815
ICTVTaxoChallenge_263926	Duplodnaviria	1.0	NA	NA	Heunggongvirae	1.0	NA	NA	Uroviricota	1.0	NA	NA	Caudoviricetes	1.0	NA	NA	NA	NA	NA	NA	NA	NA	NA	NA	Pahexavirus	0.9999951	NA	NA	NA	NA
ICTVTaxoChallenge_263936	Duplodnaviria	0.9995365	NA	NA	Heunggongvirae	0.9995365	NA	NA	Uroviricota	0.9995365	NA	NA	Caudoviricetes	0.9995365	NA	NA	NA	NA	NA	NA	NA	NA	NA	NA	NA	NA	NA	NA	NA	NA
ICTVTaxoChallenge_263937	Duplodnaviria	1.0	NA	NA	Heunggongvirae	1.0	NA	NA	Uroviricota	1.0	NA	NA	Caudoviricetes	1.0	NA	NA	NA	NA	NA	NA	Autographiviridae	0.8131195	Krylovirinae	0.79633844	Phikmvvirus	0.79591244	NA	NA	Phikmvvirus ABTNL	0.54779
ICTVTaxoChallenge_263948	Riboviria	1.0	NA	NA	Orthornavirae	1.0	NA	NA	Duplornaviricota	1.0	NA	NA	Resentoviricetes	0.9999999	NA	NA	Reovirales	0.9999999	NA	NA	Spinareoviridae	0.9165991	NA	NA	Cypovirus	0.916599	NA	NA	Cypovirus lymantriae	0.9155108
ICTVTaxoChallenge_263956	Riboviria	1.0	NA	NA	Orthornavirae	1.0	NA	NA	Pisuviricota	1.0	NA	NA	Pisoniviricetes	0.9976835	NA	NA	Picornavirales	0.9976835	NA	NA	Picornaviridae	0.9976835	Paavivirinae	0.99690557	Grusopivirus	0.50560755	NA	NA	NA	NA
ICTVTaxoChallenge_263958	Varidnaviria	0.9995577	NA	NA	Bamfordvirae	0.99931955	NA	NA	Nucleocytoviricota	0.5569259	NA	NA	Pokkesviricetes	0.55595565	NA	NA	Chitovirales	0.55595565	NA	NA	Poxviridae	0.55595565	Entomopoxvirinae	0.5559553	NA	NA	NA	NA	NA	NA
ICTVTaxoChallenge_263965	Monodnaviria	0.99871194	NA	NA	Shotokuvirae	0.99871194	NA	NA	Cossaviricota	0.99871194	NA	NA	Papovaviricetes	0.99871194	NA	NA	Zurhausenvirales	0.99871194	NA	NA	Papillomaviridae	0.99871194	Firstpapillomavirinae	0.99871194	Deltapapillomavirus	0.99870527	NA	NA	Deltapapillomavirus 1	0.9975795
ICTVTaxoChallenge_263966	Riboviria	1.0	NA	NA	Orthornavirae	1.0	NA	NA	Pisuviricota	0.9908987	NA	NA	Pisoniviricetes	0.9908987	NA	NA	Picornavirales	0.9908987	NA	NA	Secoviridae	0.9908987	NA	NA	Stralarivirus	0.9908186	NA	NA	Stralarivirus fragariae	0.9469517
ICTVTaxoChallenge_263976	Duplodnaviria	0.9926001	NA	NA	Heunggongvirae	0.9926001	NA	NA	Uroviricota	0.9926001	NA	NA	Caudoviricetes	0.9926001	NA	NA	NA	NA	NA	NA	NA	NA	NA	NA	NA	NA	NA	NA	NA	NA
ICTVTaxoChallenge_263986	Riboviria	1.0	NA	NA	Orthornavirae	1.0	NA	NA	Kitrinoviricota	1.0	NA	NA	Alsuviricetes	1.0	NA	NA	Martellivirales	1.0	NA	NA	Togaviridae	1.0	NA	NA	Alphavirus	1.0	NA	NA	NA	NA
ICTVTaxoChallenge_264044	Duplodnaviria	0.9999995	NA	NA	Heunggongvirae	0.9999995	NA	NA	Uroviricota	0.9999995	NA	NA	Caudoviricetes	0.9999995	NA	NA	NA	NA	NA	NA	Ackermannviridae	0.99959034	Cvivirinae	0.99958843	Kuttervirus	0.99958843	NA	NA	NA	NA
ICTVTaxoChallenge_264051	Monodnaviria	1.0	NA	NA	Shotokuvirae	1.0	NA	NA	Cressdnaviricota	1.0	NA	NA	Repensiviricetes	1.0	NA	NA	Geplafuvirales	1.0	NA	NA	Geminiviridae	1.0	NA	NA	Begomovirus	1.0	NA	NA	Begomovirus solanumaureivenae	0.8572243
ICTVTaxoChallenge_264053	Duplodnaviria	1.0	NA	NA	Heunggongvirae	1.0	NA	NA	Uroviricota	1.0	NA	NA	Caudoviricetes	1.0	NA	NA	NA	NA	NA	NA	NA	NA	NA	NA	Emdodecavirus	0.9929255	NA	NA	Emdodecavirus N3	0.86775386
ICTVTaxoChallenge_264070	Riboviria	1.0	NA	NA	Orthornavirae	1.0	NA	NA	Negarnaviricota	0.9971872	Polyploviricotina	0.9971872	Bunyaviricetes	0.9971872	NA	NA	Hareavirales	0.9971872	NA	NA	Nairoviridae	0.9971872	NA	NA	Orthonairovirus	0.9971872	NA	NA	Orthonairovirus soldadoense	0.55950403
ICTVTaxoChallenge_26408	Monodnaviria	1.0	NA	NA	Shotokuvirae	1.0	NA	NA	Cressdnaviricota	1.0	NA	NA	Arfiviricetes	0.99831283	NA	NA	Baphyvirales	0.7401632	NA	NA	Bacilladnaviridae	0.7401632	NA	NA	Protobacilladnavirus	0.7393769	NA	NA	NA	NA
ICTVTaxoChallenge_264127	Duplodnaviria	0.7910422	NA	NA	Heunggongvirae	0.7910422	NA	NA	Uroviricota	0.7910422	NA	NA	Caudoviricetes	0.7910422	NA	NA	NA	NA	NA	NA	Toyamaviridae	0.7741108	NA	NA	Wadatovirus	0.60730326	NA	NA	Wadatovirus soudai	0.60730326
ICTVTaxoChallenge_264129	Riboviria	0.98545593	NA	NA	Orthornavirae	0.98545593	NA	NA	Pisuviricota	0.9854556	NA	NA	NA	NA	NA	NA	Yadokarivirales	0.9854006	NA	NA	Yadokariviridae	0.9854006	NA	NA	Betayadokarivirus	0.9854006	NA	NA	Betayadokarivirus yonbani	0.9854006
ICTVTaxoChallenge_26413	Monodnaviria	1.0	NA	NA	Shotokuvirae	1.0	NA	NA	Cressdnaviricota	1.0	NA	NA	Repensiviricetes	1.0	NA	NA	Geplafuvirales	1.0	NA	NA	Genomoviridae	1.0	NA	NA	Gemykibivirus	0.9999715	NA	NA	Gemykibivirus mouti2	0.92120224
ICTVTaxoChallenge_264133	Monodnaviria	0.99992836	NA	NA	Shotokuvirae	0.99992836	NA	NA	Cressdnaviricota	0.99992836	NA	NA	Arfiviricetes	0.99992776	NA	NA	Rivendellvirales	0.98321617	NA	NA	Naryaviridae	0.98321617	NA	NA	Mirkivirus	0.67290133	NA	NA	Mirkivirus athela	0.67290133
ICTVTaxoChallenge_264139	Duplodnaviria	0.9999999	NA	NA	Heunggongvirae	0.9999999	NA	NA	Uroviricota	0.9999999	NA	NA	Caudoviricetes	0.9999999	NA	NA	NA	NA	NA	NA	NA	NA	Vequintavirinae	0.87879986	Vequintavirus	0.84975827	NA	NA	Vequintavirus eduardkellenberger	0.62839806
ICTVTaxoChallenge_264166	Riboviria	1.0	NA	NA	Orthornavirae	1.0	NA	NA	Negarnaviricota	0.99986196	Polyploviricotina	0.99986196	Bunyaviricetes	0.99986196	NA	NA	Hareavirales	0.99986196	NA	NA	Phenuiviridae	0.99986196	NA	NA	NA	NA	NA	NA	NA	NA
ICTVTaxoChallenge_264167	Duplodnaviria	0.99999845	NA	NA	Heunggongvirae	0.99999845	NA	NA	Uroviricota	0.99999845	NA	NA	Caudoviricetes	0.99999845	NA	NA	NA	NA	NA	NA	NA	NA	NA	NA	NA	NA	NA	NA	NA	NA
ICTVTaxoChallenge_264189	Duplodnaviria	1.0	NA	NA	Heunggongvirae	1.0	NA	NA	Uroviricota	1.0	NA	NA	Caudoviricetes	1.0	NA	NA	NA	NA	NA	NA	Zierdtviridae	0.9982294	Toshachvirinae	0.99822897	Ceetrepovirus	0.99812484	NA	NA	Corynebacterium virus Darwin	0.52006847
ICTVTaxoChallenge_26422	Riboviria	1.0	NA	NA	Orthornavirae	1.0	NA	NA	Lenarviricota	1.0	NA	NA	Leviviricetes	1.0	NA	NA	Norzivirales	1.0	NA	NA	Atkinsviridae	1.0	NA	NA	Alkesdovirus	0.99995875	NA	NA	Alkesdovirus pelenecus	0.51407874
ICTVTaxoChallenge_264220	Duplodnaviria	1.0	NA	NA	Heunggongvirae	1.0	NA	NA	Uroviricota	1.0	NA	NA	Caudoviricetes	1.0	NA	NA	NA	NA	NA	NA	NA	NA	NA	NA	NA	NA	NA	NA	NA	NA
ICTVTaxoChallenge_264223	NA	NA	NA	NA	NA	NA	NA	NA	NA	NA	NA	NA	Naldaviricetes	1.0	NA	NA	Lefavirales	1.0	NA	NA	Baculoviridae	0.9999999	NA	NA	Betabaculovirus	0.9977953	NA	NA	Betabaculovirus arrapae	0.9960877
ICTVTaxoChallenge_264224	Riboviria	1.0	NA	NA	Orthornavirae	1.0	NA	NA	Duplornaviricota	0.99999774	NA	NA	Resentoviricetes	0.99999774	NA	NA	Reovirales	0.99999774	NA	NA	Sedoreoviridae	0.9238669	NA	NA	Phytoreovirus	0.8157584	NA	NA	Phytoreovirus alphaoryzae	0.5497225
ICTVTaxoChallenge_264232	Riboviria	1.0	NA	NA	Orthornavirae	1.0	NA	NA	Lenarviricota	1.0	NA	NA	Howeltoviricetes	1.0	NA	NA	Cryppavirales	1.0	NA	NA	Mitoviridae	1.0	NA	NA	Unuamitovirus	1.0	NA	NA	Unuamitovirus opno4	0.9999466
ICTVTaxoChallenge_26426	Duplodnaviria	0.9995952	NA	NA	Heunggongvirae	0.9995952	NA	NA	Uroviricota	0.9995952	NA	NA	Caudoviricetes	0.9995952	NA	NA	Crassvirales	0.9995952	NA	NA	Suoliviridae	0.9995952	Oafivirinae	0.9995952	Chuhaivirus	0.9992567	NA	NA	Chuhaivirus simiae	0.9992567
ICTVTaxoChallenge_264277	Monodnaviria	1.0	NA	NA	Shotokuvirae	1.0	NA	NA	Cossaviricota	1.0	NA	NA	Papovaviricetes	1.0	NA	NA	Zurhausenvirales	1.0	NA	NA	Papillomaviridae	1.0	Firstpapillomavirinae	1.0	Alphapapillomavirus	0.99051756	NA	NA	Alphapapillomavirus 9	0.957756
ICTVTaxoChallenge_264280	Varidnaviria	0.99339974	NA	NA	Bamfordvirae	0.99339974	NA	NA	Preplasmiviricota	0.9933996	NA	NA	Tectiliviricetes	0.9933996	NA	NA	Rowavirales	0.99218524	NA	NA	Adenoviridae	0.99218524	NA	NA	Mastadenovirus	0.9921851	NA	NA	NA	NA
ICTVTaxoChallenge_264313	Riboviria	1.0	NA	NA	Orthornavirae	1.0	NA	NA	Pisuviricota	1.0	NA	NA	Stelpaviricetes	1.0	NA	NA	Patatavirales	1.0	NA	NA	Potyviridae	1.0	NA	NA	Potyvirus	1.0	NA	NA	Potyvirus helitessellati	0.6748401
ICTVTaxoChallenge_264324	Riboviria	1.0	NA	NA	Orthornavirae	1.0	NA	NA	Duplornaviricota	0.8859453	NA	NA	Resentoviricetes	0.8859453	NA	NA	Reovirales	0.8859453	NA	NA	Sedoreoviridae	0.8859445	NA	NA	Mimoreovirus	0.83083296	NA	NA	Mimoreovirus micromonadis	0.83083296
ICTVTaxoChallenge_264338	Varidnaviria	0.9999994	NA	NA	Bamfordvirae	0.9999994	NA	NA	Nucleocytoviricota	0.9999994	NA	NA	Megaviricetes	0.9999702	NA	NA	Imitervirales	0.99987817	NA	NA	Mesomimiviridae	0.5295597	NA	NA	Tethysvirus	0.5295597	NA	NA	NA	NA
ICTVTaxoChallenge_264390	Varidnaviria	0.8199208	NA	NA	Bamfordvirae	0.8199208	NA	NA	Nucleocytoviricota	0.81958306	NA	NA	Megaviricetes	0.788354	NA	NA	Imitervirales	0.788354	NA	NA	Schizomimiviridae	0.7883481	NA	NA	Kratosvirus	0.78704524	NA	NA	Kratosvirus quantuckense	0.78704524
ICTVTaxoChallenge_264400	Duplodnaviria	0.98983335	NA	NA	Heunggongvirae	0.98983335	NA	NA	Uroviricota	0.98983335	NA	NA	Caudoviricetes	0.98983335	NA	NA	NA	NA	NA	NA	NA	NA	NA	NA	NA	NA	NA	NA	NA	NA
ICTVTaxoChallenge_264403	Varidnaviria	0.9999997	NA	NA	Bamfordvirae	0.9999997	NA	NA	Nucleocytoviricota	0.9999997	NA	NA	Megaviricetes	0.9999997	NA	NA	Pimascovirales	0.9999455	NA	NA	Iridoviridae	0.99994546	Alphairidovirinae	0.99994546	Ranavirus	0.9999454	NA	NA	NA	NA
ICTVTaxoChallenge_264437	Riboviria	1.0	NA	NA	Orthornavirae	1.0	NA	NA	Kitrinoviricota	1.0	NA	NA	Tolucaviricetes	1.0	NA	NA	Tolivirales	1.0	NA	NA	Tombusviridae	1.0	Calvusvirinae	0.99739045	Umbravirus	0.99739045	NA	NA	Umbravirus carotae	0.7519181
ICTVTaxoChallenge_264458	Monodnaviria	0.9980458	NA	NA	Shotokuvirae	0.9980458	NA	NA	Cossaviricota	0.9980458	NA	NA	Papovaviricetes	0.9980458	NA	NA	Zurhausenvirales	0.9980458	NA	NA	Papillomaviridae	0.9980458	Firstpapillomavirinae	0.9980458	Gammapapillomavirus	0.99617434	NA	NA	NA	NA
ICTVTaxoChallenge_264472	Monodnaviria	0.99943715	NA	NA	Shotokuvirae	0.9994369	NA	NA	Cressdnaviricota	0.9994369	NA	NA	Arfiviricetes	0.9994369	NA	NA	Cremevirales	0.9994369	NA	NA	Smacoviridae	0.9994369	NA	NA	Porprismacovirus	0.9929168	NA	NA	NA	NA
ICTVTaxoChallenge_264481	Riboviria	1.0	NA	NA	Orthornavirae	1.0	NA	NA	Duplornaviricota	0.9787717	NA	NA	Chrymotiviricetes	0.9787717	NA	NA	Ghabrivirales	0.9787717	Betatotivirineae	0.97876716	Inseviridae	0.9785097	NA	NA	Insevirus	0.9785097	NA	NA	Insevirus kyu	0.9580674
ICTVTaxoChallenge_264484	Riboviria	1.0	NA	NA	Orthornavirae	1.0	NA	NA	Kitrinoviricota	0.90664965	NA	NA	Alsuviricetes	0.90664965	NA	NA	Tymovirales	0.90664965	NA	NA	Tymoviridae	0.89772993	NA	NA	Tymovirus	0.8971656	NA	NA	Tymovirus melongenae	0.79797035
ICTVTaxoChallenge_264487	Monodnaviria	1.0	NA	NA	Shotokuvirae	1.0	NA	NA	Cressdnaviricota	1.0	NA	NA	Repensiviricetes	1.0	NA	NA	Geplafuvirales	1.0	NA	NA	Geminiviridae	1.0	NA	NA	Begomovirus	1.0	NA	NA	Begomovirus macrotylomae	0.9998592
ICTVTaxoChallenge_264500	Duplodnaviria	1.0	NA	NA	Heunggongvirae	1.0	NA	NA	Uroviricota	1.0	NA	NA	Caudoviricetes	1.0	NA	NA	NA	NA	NA	NA	NA	NA	Bronfenbrennervirinae	0.99998844	Peeveelvirus	0.99997056	NA	NA	Peeveelvirus PV83	0.5334366
ICTVTaxoChallenge_264539	Monodnaviria	1.0	NA	NA	Shotokuvirae	1.0	NA	NA	Cressdnaviricota	1.0	NA	NA	Repensiviricetes	0.99696964	NA	NA	Geplafuvirales	0.99696964	NA	NA	Geminiviridae	0.9969695	NA	NA	Begomovirus	0.7647476	NA	NA	NA	NA
ICTVTaxoChallenge_264550	Riboviria	1.0	NA	NA	Orthornavirae	1.0	NA	NA	Pisuviricota	0.999879	NA	NA	Pisoniviricetes	0.9998579	NA	NA	Nidovirales	0.9993005	Arnidovirineae	0.9993005	Arteriviridae	0.9915033	Simarterivirinae	0.9910604	Iotaarterivirus	0.50838315	NA	NA	NA	NA
ICTVTaxoChallenge_264597	Riboviria	1.0	NA	NA	Orthornavirae	1.0	NA	NA	Duplornaviricota	0.9998629	NA	NA	Resentoviricetes	0.9998629	NA	NA	Reovirales	0.9998629	NA	NA	Sedoreoviridae	0.6268437	NA	NA	NA	NA	NA	NA	NA	NA
ICTVTaxoChallenge_264634	Riboviria	1.0	NA	NA	Orthornavirae	1.0	NA	NA	Duplornaviricota	0.9705475	NA	NA	Chrymotiviricetes	0.9480092	NA	NA	Ghabrivirales	0.9480092	Alphatotivirineae	0.9480092	Chrysoviridae	0.9479755	NA	NA	Alphachrysovirus	0.9479755	NA	NA	Alphachrysovirus cerasi	0.82747227
ICTVTaxoChallenge_264655	Monodnaviria	1.0	NA	NA	Shotokuvirae	1.0	NA	NA	Cressdnaviricota	1.0	NA	NA	Repensiviricetes	1.0	NA	NA	Geplafuvirales	1.0	NA	NA	Geminiviridae	1.0	NA	NA	Begomovirus	1.0	NA	NA	NA	NA
ICTVTaxoChallenge_264669	Monodnaviria	1.0	NA	NA	Shotokuvirae	1.0	NA	NA	Cossaviricota	1.0	NA	NA	Mouviricetes	0.6762211	NA	NA	Polivirales	0.6762211	NA	NA	Bidnaviridae	0.6762211	NA	NA	Bidensovirus	0.6762211	NA	NA	Bombyx mori bidensovirus	0.6762211
ICTVTaxoChallenge_264673	Riboviria	1.0	NA	NA	Orthornavirae	1.0	NA	NA	Negarnaviricota	0.9995442	Polyploviricotina	0.9995442	Bunyaviricetes	0.999543	NA	NA	Hareavirales	0.99954265	NA	NA	Phenuiviridae	0.99954265	NA	NA	Bocivirus	0.8987863	NA	NA	Bocivirus trichodermae	0.8701397
ICTVTaxoChallenge_264703	Monodnaviria	0.999992	NA	NA	Shotokuvirae	0.999992	NA	NA	Cossaviricota	0.999992	NA	NA	Papovaviricetes	0.54747003	NA	NA	Zurhausenvirales	0.54747003	NA	NA	Papillomaviridae	0.54747003	Firstpapillomavirinae	0.54747003	Gammapapillomavirus	0.54721284	NA	NA	Gammapapillomavirus 11	0.5466356
ICTVTaxoChallenge_264719	Duplodnaviria	0.9999162	NA	NA	Heunggongvirae	0.9999162	NA	NA	Uroviricota	0.9999162	NA	NA	Caudoviricetes	0.9999162	NA	NA	NA	NA	NA	NA	Rountreeviridae	0.9999138	Rakietenvirinae	0.9999138	Rosenblumvirus	0.99422103	NA	NA	NA	NA
ICTVTaxoChallenge_264731	Riboviria	1.0	NA	NA	Orthornavirae	1.0	NA	NA	Pisuviricota	1.0	NA	NA	Pisoniviricetes	1.0	NA	NA	Picornavirales	1.0	NA	NA	Picornaviridae	1.0	Ensavirinae	0.9999819	Enterovirus	0.9999819	NA	NA	Enterovirus geswini	0.9999819
ICTVTaxoChallenge_264741	Riboviria	1.0	NA	NA	Orthornavirae	1.0	NA	NA	Kitrinoviricota	0.9999863	NA	NA	Alsuviricetes	0.9999863	NA	NA	Martellivirales	0.9999863	NA	NA	Togaviridae	0.9999863	NA	NA	Alphavirus	0.9999863	NA	NA	Alphavirus mayaro	0.99852955
ICTVTaxoChallenge_264753	Varidnaviria	1.0	NA	NA	Bamfordvirae	1.0	NA	NA	Nucleocytoviricota	1.0	NA	NA	Pokkesviricetes	0.82504267	NA	NA	Chitovirales	0.82504267	NA	NA	Poxviridae	0.82504267	Chordopoxvirinae	0.82499725	Cervidpoxvirus	0.69407076	NA	NA	Cervidpoxvirus muledeerpox	0.69407076
ICTVTaxoChallenge_264764	Monodnaviria	0.999995	NA	NA	Shotokuvirae	0.999995	NA	NA	Cressdnaviricota	0.99999285	NA	NA	Arfiviricetes	0.99999285	NA	NA	Rohanvirales	0.99630183	NA	NA	Adamaviridae	0.5996194	NA	NA	Moriavirus	0.59035933	NA	NA	Moriavirus rohirri	0.590355
ICTVTaxoChallenge_264767	Riboviria	1.0	NA	NA	Orthornavirae	1.0	NA	NA	Pisuviricota	0.99999905	NA	NA	Pisoniviricetes	0.99999905	NA	NA	Picornavirales	0.99999905	NA	NA	Picornaviridae	0.9999989	Ensavirinae	0.9999989	Enterovirus	0.9999989	NA	NA	Enterovirus betacoxsackie	0.9999987
ICTVTaxoChallenge_264843	Monodnaviria	0.9999721	NA	NA	Shotokuvirae	0.9999721	NA	NA	Cossaviricota	0.9999721	NA	NA	Quintoviricetes	0.9999721	NA	NA	Piccovirales	0.9999721	NA	NA	Parvoviridae	0.9999721	Hamaparvovirinae	0.9999721	Chaphamaparvovirus	0.9999709	NA	NA	Chaphamaparvovirus gruiform4	0.84624135
ICTVTaxoChallenge_264865	Monodnaviria	0.9983375	NA	NA	Shotokuvirae	0.9983375	NA	NA	Cressdnaviricota	0.9983375	NA	NA	Arfiviricetes	0.9891629	NA	NA	Cirlivirales	0.8005091	NA	NA	Circoviridae	0.8000589	NA	NA	Cyclovirus	0.79953885	NA	NA	NA	NA
ICTVTaxoChallenge_264872	Duplodnaviria	0.94164664	NA	NA	Heunggongvirae	0.94164664	NA	NA	Uroviricota	0.94164664	NA	NA	Caudoviricetes	0.94164664	NA	NA	NA	NA	NA	NA	NA	NA	Gracegardnervirinae	0.9356216	Avanivirus	0.9356215	NA	NA	Avanivirus avani	0.6040399
ICTVTaxoChallenge_264884	Riboviria	1.0	NA	NA	Orthornavirae	1.0	NA	NA	Negarnaviricota	1.0	Polyploviricotina	1.0	Insthoviricetes	0.99984384	NA	NA	Articulavirales	0.99984384	NA	NA	Orthomyxoviridae	0.99984384	NA	NA	Gammainfluenzavirus	0.9020278	NA	NA	Gammainfluenzavirus influenzae	0.9020278
ICTVTaxoChallenge_264885	Riboviria	1.0	NA	NA	Orthornavirae	1.0	NA	NA	Kitrinoviricota	0.99879044	NA	NA	Flasuviricetes	0.99879044	NA	NA	Amarillovirales	0.99879044	NA	NA	Flaviviridae	0.99879044	NA	NA	Pegivirus	0.99879044	NA	NA	NA	NA
ICTVTaxoChallenge_264889	Riboviria	1.0	NA	NA	Orthornavirae	1.0	NA	NA	Duplornaviricota	0.9860852	NA	NA	Resentoviricetes	0.9860852	NA	NA	Reovirales	0.9860852	NA	NA	Spinareoviridae	0.9860558	NA	NA	Oryzavirus	0.9811979	NA	NA	Oryzavirus oryzae	0.9811979
ICTVTaxoChallenge_264895	Duplodnaviria	0.9999996	NA	NA	Heunggongvirae	0.9999996	NA	NA	Uroviricota	0.9999996	NA	NA	Caudoviricetes	0.9999996	NA	NA	NA	NA	NA	NA	Kyanoviridae	0.9999188	NA	NA	Zhoulongquanvirus	0.56663495	NA	NA	Zhoulongquanvirus esscess	0.56663495
ICTVTaxoChallenge_264918	Riboviria	1.0	NA	NA	Orthornavirae	1.0	NA	NA	Negarnaviricota	1.0	Polyploviricotina	1.0	Bunyaviricetes	0.99900514	NA	NA	Elliovirales	0.99899894	NA	NA	Tospoviridae	0.99899894	NA	NA	Orthotospovirus	0.99899894	NA	NA	NA	NA
ICTVTaxoChallenge_264923	Duplodnaviria	0.9999862	NA	NA	Heunggongvirae	0.9999862	NA	NA	Uroviricota	0.9999862	NA	NA	Caudoviricetes	0.9999862	NA	NA	NA	NA	NA	NA	Autographiviridae	0.8098543	NA	NA	NA	NA	NA	NA	NA	NA
ICTVTaxoChallenge_264944	Riboviria	1.0	NA	NA	Orthornavirae	1.0	NA	NA	Negarnaviricota	1.0	Polyploviricotina	1.0	Bunyaviricetes	1.0	NA	NA	Hareavirales	1.0	NA	NA	Phenuiviridae	0.99999964	NA	NA	Phlebovirus	0.99830234	NA	NA	NA	NA
ICTVTaxoChallenge_264950	Riboviria	1.0	NA	NA	Orthornavirae	0.9999999	NA	NA	Duplornaviricota	0.9999999	NA	NA	Chrymotiviricetes	0.9999999	NA	NA	Ghabrivirales	0.9999999	Alphatotivirineae	0.9999999	Chrysoviridae	0.9999999	NA	NA	Alphachrysovirus	0.9999999	NA	NA	Alphachrysovirus shuangaoense	0.9999999
ICTVTaxoChallenge_264952	Riboviria	1.0	NA	NA	Orthornavirae	1.0	NA	NA	Duplornaviricota	0.99985385	NA	NA	Resentoviricetes	0.99985385	NA	NA	Reovirales	0.99985385	NA	NA	Spinareoviridae	0.99985385	NA	NA	Dinovernavirus	0.75289387	NA	NA	Dinovernavirus aedis	0.75289387
ICTVTaxoChallenge_264953	Duplodnaviria	0.9829191	NA	NA	Heunggongvirae	0.9829191	NA	NA	Uroviricota	0.9829191	NA	NA	Caudoviricetes	0.9829191	NA	NA	NA	NA	NA	NA	Peduoviridae	0.8108131	NA	NA	Yongunavirus	0.55810744	NA	NA	Yongunavirus yong1	0.55810744
ICTVTaxoChallenge_264955	Riboviria	0.9990262	NA	NA	Orthornavirae	0.9990262	NA	NA	NA	NA	NA	NA	NA	NA	NA	NA	NA	NA	NA	NA	Birnaviridae	0.6556025	NA	NA	Telnavirus	0.51640385	NA	NA	Telnavirus tellinae	0.51640385
ICTVTaxoChallenge_264966	Duplodnaviria	1.0	NA	NA	Heunggongvirae	1.0	NA	NA	Uroviricota	1.0	NA	NA	Caudoviricetes	1.0	NA	NA	NA	NA	NA	NA	NA	NA	NA	NA	NA	NA	NA	NA	NA	NA
ICTVTaxoChallenge_265003	Riboviria	1.0	NA	NA	Orthornavirae	1.0	NA	NA	Duplornaviricota	1.0	NA	NA	Resentoviricetes	1.0	NA	NA	Reovirales	1.0	NA	NA	Spinareoviridae	1.0	NA	NA	Orthoreovirus	1.0	NA	NA	Orthoreovirus broomense	0.99949276
ICTVTaxoChallenge_265022	Riboviria	1.0	NA	NA	Orthornavirae	1.0	NA	NA	Negarnaviricota	0.9999999	Polyploviricotina	0.9999999	Bunyaviricetes	0.9999999	NA	NA	Hareavirales	0.9999993	NA	NA	Phenuiviridae	0.9998833	NA	NA	Phlebovirus	0.9998727	NA	NA	Phlebovirus napoliense	0.99824286
ICTVTaxoChallenge_265025	Varidnaviria	0.9999789	NA	NA	Bamfordvirae	0.9999789	NA	NA	Nucleocytoviricota	0.9999789	NA	NA	Megaviricetes	0.9999789	NA	NA	Algavirales	0.9999789	NA	NA	Phycodnaviridae	0.9999789	NA	NA	Chlorovirus	0.7571798	NA	NA	Chlorovirus newyorkense	0.5809256
ICTVTaxoChallenge_265030	Adnaviria	0.9999999	NA	NA	Zilligvirae	0.9999999	NA	NA	Taleaviricota	0.9999999	NA	NA	Tokiviricetes	0.9999999	NA	NA	Ligamenvirales	0.9999999	NA	NA	Ungulaviridae	0.9999999	NA	NA	Captovirus	0.9999999	NA	NA	Captovirus yellowstonense	0.9999999
ICTVTaxoChallenge_265031	Riboviria	1.0	NA	NA	Orthornavirae	1.0	NA	NA	Negarnaviricota	1.0	Haploviricotina	1.0	Monjiviricetes	1.0	NA	NA	Mononegavirales	0.9988502	NA	NA	Mymonaviridae	0.9983304	NA	NA	NA	NA	NA	NA	NA	NA
ICTVTaxoChallenge_265094	Riboviria	1.0	NA	NA	Orthornavirae	1.0	NA	NA	Kitrinoviricota	0.9930314	NA	NA	Tolucaviricetes	0.9927844	NA	NA	Tolivirales	0.9927844	NA	NA	Tombusviridae	0.9927844	Regressovirinae	0.98674005	Luteovirus	0.98674005	NA	NA	Luteovirus glycinis	0.5139199
ICTVTaxoChallenge_265114	Riboviria	1.0	NA	NA	Orthornavirae	1.0	NA	NA	Lenarviricota	1.0	NA	NA	Leviviricetes	1.0	NA	NA	Norzivirales	1.0	NA	NA	Atkinsviridae	0.99992716	NA	NA	Coughduvirus	0.9986727	NA	NA	Coughduvirus asiovicinum	0.9985945
ICTVTaxoChallenge_265136	Duplodnaviria	1.0	NA	NA	Heunggongvirae	1.0	NA	NA	Uroviricota	1.0	NA	NA	Caudoviricetes	1.0	NA	NA	Crassvirales	0.8979366	NA	NA	Steigviridae	0.84699166	Asinivirinae	0.84699166	NA	NA	NA	NA	NA	NA
ICTVTaxoChallenge_265154	Duplodnaviria	1.0	NA	NA	Heunggongvirae	1.0	NA	NA	Uroviricota	1.0	NA	NA	Caudoviricetes	1.0	NA	NA	NA	NA	NA	NA	NA	NA	NA	NA	Barbavirus	0.9916727	NA	NA	Barbavirus barba21A	0.51550466
ICTVTaxoChallenge_265156	Varidnaviria	0.9982797	NA	NA	Bamfordvirae	0.9982797	NA	NA	Nucleocytoviricota	0.9982797	NA	NA	Pokkesviricetes	0.9982797	NA	NA	Chitovirales	0.998278	NA	NA	Poxviridae	0.998278	Chordopoxvirinae	0.998278	Avipoxvirus	0.998278	NA	NA	Avipoxvirus turkeypox	0.99399096
ICTVTaxoChallenge_265159	Riboviria	0.99719393	NA	NA	Orthornavirae	0.99719393	NA	NA	Lenarviricota	0.99066216	NA	NA	Leviviricetes	0.98847044	NA	NA	Timlovirales	0.98847044	NA	NA	Steitzviridae	0.98847044	NA	NA	Hodnevirus	0.9868545	NA	NA	NA	NA
ICTVTaxoChallenge_265160	Riboviria	1.0	NA	NA	Orthornavirae	1.0	NA	NA	Kitrinoviricota	0.99985087	NA	NA	Flasuviricetes	0.9995637	NA	NA	Amarillovirales	0.9995637	NA	NA	Flaviviridae	0.9995637	NA	NA	Orthoflavivirus	0.9995637	NA	NA	NA	NA
ICTVTaxoChallenge_265165	Duplodnaviria	1.0	NA	NA	Heunggongvirae	1.0	NA	NA	Uroviricota	1.0	NA	NA	Caudoviricetes	1.0	NA	NA	NA	NA	NA	NA	NA	NA	NA	NA	NA	NA	NA	NA	NA	NA
ICTVTaxoChallenge_265234	Riboviria	1.0	NA	NA	Orthornavirae	1.0	NA	NA	Negarnaviricota	0.986981	Polyploviricotina	0.9869782	Insthoviricetes	0.98696196	NA	NA	Articulavirales	0.98696196	NA	NA	Amnoonviridae	0.92253965	NA	NA	Tilapinevirus	0.92253965	NA	NA	Tilapinevirus tilapiae	0.92253965
ICTVTaxoChallenge_265264	Riboviria	1.0	NA	NA	Orthornavirae	1.0	NA	NA	Negarnaviricota	0.9999982	Polyploviricotina	0.9999927	Insthoviricetes	0.9783563	NA	NA	Articulavirales	0.9783563	NA	NA	Amnoonviridae	0.8229684	NA	NA	Tilapinevirus	0.8229684	NA	NA	Tilapinevirus tilapiae	0.8229684
ICTVTaxoChallenge_265275	Riboviria	1.0	NA	NA	Orthornavirae	1.0	NA	NA	Negarnaviricota	1.0	Haploviricotina	0.99989796	Milneviricetes	0.99963504	NA	NA	Naedrevirales	0.99963504	NA	NA	Aspiviridae	0.99963504	NA	NA	Ophiovirus	0.99963504	NA	NA	Ophiovirus lactucae	0.999544
ICTVTaxoChallenge_265278	Monodnaviria	1.0	NA	NA	Shotokuvirae	1.0	NA	NA	Cossaviricota	1.0	NA	NA	Quintoviricetes	1.0	NA	NA	Piccovirales	1.0	NA	NA	Parvoviridae	1.0	Parvovirinae	1.0	Erythroparvovirus	0.8524651	NA	NA	Erythroparvovirus primate3	0.8500684
ICTVTaxoChallenge_265286	Duplodnaviria	1.0	NA	NA	Heunggongvirae	1.0	NA	NA	Uroviricota	1.0	NA	NA	Caudoviricetes	1.0	NA	NA	NA	NA	NA	NA	Mesyanzhinovviridae	0.99898255	Bradleyvirinae	0.99898255	Abidjanvirus	0.9970077	NA	NA	Pseudomonas virus Ab19	0.94170874
ICTVTaxoChallenge_26529	NA	NA	NA	NA	NA	NA	NA	NA	NA	NA	NA	NA	NA	NA	NA	NA	NA	NA	NA	NA	Anelloviridae	1.0	NA	NA	Betatorquevirus	1.0	NA	NA	Betatorquevirus homini15	0.6589292
ICTVTaxoChallenge_26534	Riboviria	1.0	NA	NA	Orthornavirae	0.9982698	NA	NA	Duplornaviricota	0.9970811	NA	NA	Resentoviricetes	0.9970811	NA	NA	Reovirales	0.9970811	NA	NA	Sedoreoviridae	0.99707574	NA	NA	Rotavirus	0.52027416	NA	NA	NA	NA
ICTVTaxoChallenge_26536	Monodnaviria	0.9965448	NA	NA	Shotokuvirae	0.9965448	NA	NA	Cressdnaviricota	0.9965448	NA	NA	Arfiviricetes	0.9965448	NA	NA	Jormunvirales	0.8874315	NA	NA	Draupnirviridae	0.8874315	NA	NA	NA	NA	NA	NA	NA	NA
ICTVTaxoChallenge_265361	NA	NA	NA	NA	NA	NA	NA	NA	NA	NA	NA	NA	NA	NA	NA	NA	NA	NA	NA	NA	Alphasatellitidae	0.999087	Petromoalphasatellitinae	0.999087	Cocosatellite	0.99908674	NA	NA	Cocosatellite popo	0.9990821
ICTVTaxoChallenge_265373	Riboviria	1.0	NA	NA	Orthornavirae	1.0	NA	NA	Duplornaviricota	0.97733694	NA	NA	Resentoviricetes	0.97733694	NA	NA	Reovirales	0.97733694	NA	NA	Sedoreoviridae	0.9773368	NA	NA	Rotavirus	0.7370875	NA	NA	Rotavirus alphagastroenteritidis	0.7370358
ICTVTaxoChallenge_265377	Duplodnaviria	0.996825	NA	NA	Heunggongvirae	0.996825	NA	NA	Uroviricota	0.996825	NA	NA	Caudoviricetes	0.996825	NA	NA	NA	NA	NA	NA	Autographiviridae	0.9962478	Colwellvirinae	0.76134	Murciavirus	0.7605245	NA	NA	Murciavirus CB5A	0.6386588
ICTVTaxoChallenge_265388	Riboviria	0.99999964	NA	NA	Orthornavirae	0.99999964	NA	NA	Lenarviricota	0.9999982	NA	NA	Leviviricetes	0.9999982	NA	NA	Timlovirales	0.9995486	NA	NA	Steitzviridae	0.9995486	NA	NA	Hodnevirus	0.999548	NA	NA	Hodnevirus allofaecicola	0.7675531
ICTVTaxoChallenge_265390	Monodnaviria	0.999985	NA	NA	Shotokuvirae	0.999985	NA	NA	Cressdnaviricota	0.999985	NA	NA	Arfiviricetes	0.99963045	NA	NA	Mulpavirales	0.99963033	NA	NA	Nanoviridae	0.94420516	NA	NA	Babuvirus	0.94420516	NA	NA	Babuvirus cardamomi	0.9442049
ICTVTaxoChallenge_265424	Riboviria	1.0	NA	NA	Orthornavirae	1.0	NA	NA	Duplornaviricota	1.0	NA	NA	Resentoviricetes	1.0	NA	NA	Reovirales	1.0	NA	NA	Sedoreoviridae	1.0	NA	NA	Orbivirus	1.0	NA	NA	NA	NA
ICTVTaxoChallenge_265425	Riboviria	1.0	NA	NA	Orthornavirae	1.0	NA	NA	Duplornaviricota	1.0	NA	NA	Resentoviricetes	1.0	NA	NA	Reovirales	1.0	NA	NA	Spinareoviridae	1.0	NA	NA	Orthoreovirus	0.8463721	NA	NA	Orthoreovirus neoavis	0.8265387
ICTVTaxoChallenge_265450	NA	NA	NA	NA	NA	NA	NA	NA	NA	NA	NA	NA	NA	NA	NA	NA	NA	NA	NA	NA	Tolecusatellitidae	0.9982869	NA	NA	Deltasatellite	0.9257353	NA	NA	Deltasatellite ipomoeasecundi	0.9189234
ICTVTaxoChallenge_265464	Monodnaviria	1.0	NA	NA	Shotokuvirae	1.0	NA	NA	Cossaviricota	1.0	NA	NA	Papovaviricetes	1.0	NA	NA	Zurhausenvirales	1.0	NA	NA	Papillomaviridae	1.0	Firstpapillomavirinae	1.0	Gammapapillomavirus	0.9999999	NA	NA	Gammapapillomavirus 7	0.99999464
ICTVTaxoChallenge_265479	Varidnaviria	1.0	NA	NA	Bamfordvirae	1.0	NA	NA	Preplasmiviricota	1.0	NA	NA	Tectiliviricetes	1.0	NA	NA	Rowavirales	1.0	NA	NA	Adenoviridae	1.0	NA	NA	Mastadenovirus	0.9999994	NA	NA	Mastadenovirus russelli	0.99877006
ICTVTaxoChallenge_265485	Riboviria	1.0	NA	NA	Pararnavirae	0.9999999	NA	NA	Artverviricota	0.9999999	NA	NA	Revtraviricetes	0.9999999	NA	NA	Ortervirales	0.99999976	NA	NA	Pseudoviridae	0.9999994	NA	NA	Hemivirus	0.9999993	NA	NA	Hemivirus drosophilae	0.99199927
ICTVTaxoChallenge_265499	Monodnaviria	1.0	NA	NA	Loebvirae	1.0	NA	NA	Hofneiviricota	1.0	NA	NA	Faserviricetes	1.0	NA	NA	Tubulavirales	1.0	NA	NA	Inoviridae	1.0	NA	NA	Lophivirus	0.99999547	NA	NA	Lophivirus Lf2	0.5023919
ICTVTaxoChallenge_265516	Riboviria	1.0	NA	NA	Orthornavirae	1.0	NA	NA	Lenarviricota	0.9999585	NA	NA	Leviviricetes	0.9999585	NA	NA	Timlovirales	0.92772627	NA	NA	Steitzviridae	0.92772627	NA	NA	NA	NA	NA	NA	NA	NA
ICTVTaxoChallenge_265517	Riboviria	1.0	NA	NA	Orthornavirae	1.0	NA	NA	Negarnaviricota	1.0	Polyploviricotina	1.0	Bunyaviricetes	1.0	NA	NA	Hareavirales	0.99991715	NA	NA	Phenuiviridae	0.99991703	NA	NA	Tenuivirus	0.98900443	NA	NA	Tenuivirus zeae	0.9390565
ICTVTaxoChallenge_265524	Varidnaviria	0.9447568	NA	NA	Bamfordvirae	0.9447568	NA	NA	Nucleocytoviricota	0.9447568	NA	NA	Pokkesviricetes	0.9447567	NA	NA	Chitovirales	0.94475645	NA	NA	Poxviridae	0.94475645	Entomopoxvirinae	0.94441056	Epsilonentomopoxvirus	0.8831833	NA	NA	Epsilonentomopoxvirus dlongicaudata	0.8831833
ICTVTaxoChallenge_265530	Duplodnaviria	1.0	NA	NA	Heunggongvirae	1.0	NA	NA	Uroviricota	1.0	NA	NA	Caudoviricetes	1.0	NA	NA	NA	NA	NA	NA	Demerecviridae	0.96730363	Markadamsvirinae	0.96328056	Tequintavirus	0.96320605	NA	NA	NA	NA
ICTVTaxoChallenge_265544	Riboviria	0.9989862	NA	NA	Orthornavirae	0.9989862	NA	NA	Negarnaviricota	0.9973781	Polyploviricotina	0.9973781	Bunyaviricetes	0.6935632	NA	NA	Elliovirales	0.6935632	NA	NA	Peribunyaviridae	0.6917594	NA	NA	Orthobunyavirus	0.69170743	NA	NA	NA	NA
ICTVTaxoChallenge_265578	Riboviria	1.0	NA	NA	Orthornavirae	1.0	NA	NA	Negarnaviricota	1.0	Polyploviricotina	1.0	Bunyaviricetes	1.0	NA	NA	Hareavirales	0.99999976	NA	NA	Phenuiviridae	0.98896456	NA	NA	Phlebovirus	0.98892355	NA	NA	NA	NA
ICTVTaxoChallenge_265585	Duplodnaviria	1.0	NA	NA	Heunggongvirae	1.0	NA	NA	Uroviricota	1.0	NA	NA	Caudoviricetes	1.0	NA	NA	NA	NA	NA	NA	Herelleviridae	0.99994636	Bastillevirinae	0.9998966	Nitunavirus	0.6751403	NA	NA	NA	NA
ICTVTaxoChallenge_265595	Monodnaviria	1.0	NA	NA	Shotokuvirae	1.0	NA	NA	Cossaviricota	1.0	NA	NA	Papovaviricetes	1.0	NA	NA	Zurhausenvirales	1.0	NA	NA	Papillomaviridae	1.0	Firstpapillomavirinae	1.0	Betapapillomavirus	0.9980385	NA	NA	Betapapillomavirus 1	0.9822921
ICTVTaxoChallenge_265609	Riboviria	1.0	NA	NA	Orthornavirae	1.0	NA	NA	Pisuviricota	0.7659717	NA	NA	Stelpaviricetes	0.7576868	NA	NA	Patatavirales	0.7576868	NA	NA	Potyviridae	0.7576868	NA	NA	Ipomovirus	0.75501394	NA	NA	Ipomovirus lycopersici	0.726877
ICTVTaxoChallenge_265612	Riboviria	1.0	NA	NA	Orthornavirae	1.0	NA	NA	Duplornaviricota	1.0	NA	NA	Resentoviricetes	0.9936	NA	NA	Reovirales	0.9936	NA	NA	Spinareoviridae	0.9936	NA	NA	Mycoreovirus	0.99359536	NA	NA	Mycoreovirus roselliniae	0.9933581
ICTVTaxoChallenge_265613	NA	NA	NA	NA	NA	NA	NA	NA	NA	NA	NA	NA	NA	NA	NA	NA	NA	NA	NA	NA	Anelloviridae	1.0	NA	NA	Pitorquevirus	0.9999968	NA	NA	Pitorquevirus ursid9	0.88313884
ICTVTaxoChallenge_265618	Duplodnaviria	0.7896071	NA	NA	Heunggongvirae	0.7896071	NA	NA	Uroviricota	0.7896071	NA	NA	Caudoviricetes	0.7896071	NA	NA	NA	NA	NA	NA	NA	NA	NA	NA	Thornevirus	0.7884611	NA	NA	Thornevirus SP15	0.7884611
ICTVTaxoChallenge_26562	Monodnaviria	0.8273039	NA	NA	Shotokuvirae	0.8273021	NA	NA	Cressdnaviricota	0.8273021	NA	NA	Arfiviricetes	0.8273021	NA	NA	Cremevirales	0.8272346	NA	NA	Smacoviridae	0.8272346	NA	NA	Porprismacovirus	0.8272345	NA	NA	Porprismacovirus bovas1	0.5704589
ICTVTaxoChallenge_265638	Riboviria	1.0	NA	NA	Orthornavirae	1.0	NA	NA	Lenarviricota	0.9999584	NA	NA	Leviviricetes	0.9999584	NA	NA	Timlovirales	0.9892971	NA	NA	Steitzviridae	0.9892971	NA	NA	Surghavirus	0.8971817	NA	NA	Surghavirus arvihabitans	0.89557827
ICTVTaxoChallenge_265647	Riboviria	1.0	NA	NA	Orthornavirae	0.9999995	NA	NA	Negarnaviricota	0.8038427	Polyploviricotina	0.8038427	Bunyaviricetes	0.80383533	NA	NA	Elliovirales	0.8038352	NA	NA	Hantaviridae	0.80383503	Actantavirinae	0.7346436	Actinovirus	0.7346436	NA	NA	Actinovirus halieutaeae	0.7335996
ICTVTaxoChallenge_265649	Varidnaviria	1.0	NA	NA	Bamfordvirae	1.0	NA	NA	Preplasmiviricota	1.0	NA	NA	Tectiliviricetes	1.0	NA	NA	Rowavirales	1.0	NA	NA	Adenoviridae	1.0	NA	NA	Aviadenovirus	0.7529955	NA	NA	NA	NA
ICTVTaxoChallenge_265674	Riboviria	1.0	NA	NA	Orthornavirae	1.0	NA	NA	Negarnaviricota	1.0	Polyploviricotina	1.0	Bunyaviricetes	1.0	NA	NA	Elliovirales	1.0	NA	NA	Fimoviridae	0.9874665	NA	NA	Emaravirus	0.9874665	NA	NA	Emaravirus cajani	0.76247996
ICTVTaxoChallenge_265690	Monodnaviria	0.7816585	NA	NA	Shotokuvirae	0.74016875	NA	NA	Cressdnaviricota	0.74016875	NA	NA	NA	NA	NA	NA	NA	NA	NA	NA	NA	NA	NA	NA	NA	NA	NA	NA	NA	NA
ICTVTaxoChallenge_265691	Duplodnaviria	0.9948231	NA	NA	Heunggongvirae	0.9948231	NA	NA	Uroviricota	0.9948231	NA	NA	Caudoviricetes	0.9948231	NA	NA	NA	NA	NA	NA	NA	NA	NA	NA	Jenstvirus	0.79552525	NA	NA	Jenstvirus jenst	0.79552525
ICTVTaxoChallenge_265707	Monodnaviria	0.9999621	NA	NA	Shotokuvirae	0.9999621	NA	NA	Cressdnaviricota	0.9999621	NA	NA	Repensiviricetes	0.9999621	NA	NA	Geplafuvirales	0.9999621	NA	NA	Geminiviridae	0.9999621	NA	NA	Topilevirus	0.9980321	NA	NA	Topilevirus lycopersici	0.997682
ICTVTaxoChallenge_265725	Monodnaviria	0.99161047	NA	NA	Shotokuvirae	0.99152076	NA	NA	Cressdnaviricota	0.99152076	NA	NA	Repensiviricetes	0.99152076	NA	NA	Geplafuvirales	0.99152076	NA	NA	Geminiviridae	0.99152076	NA	NA	Turncurtovirus	0.99151534	NA	NA	Turncurtovirus sesami	0.98696816
ICTVTaxoChallenge_265744	Riboviria	1.0	NA	NA	Orthornavirae	1.0	NA	NA	Pisuviricota	0.99869895	NA	NA	Stelpaviricetes	0.9894856	NA	NA	Patatavirales	0.9894856	NA	NA	Potyviridae	0.9894856	NA	NA	Tritimovirus	0.51470697	NA	NA	Tritimovirus eqlidense	0.5136874
ICTVTaxoChallenge_265763	Monodnaviria	0.565002	NA	NA	Shotokuvirae	0.565002	NA	NA	Cressdnaviricota	0.565002	NA	NA	Arfiviricetes	0.565002	NA	NA	NA	NA	NA	NA	NA	NA	NA	NA	NA	NA	NA	NA	NA	NA
ICTVTaxoChallenge_265766	Monodnaviria	1.0	NA	NA	Shotokuvirae	1.0	NA	NA	Cossaviricota	1.0	NA	NA	Quintoviricetes	1.0	NA	NA	Piccovirales	1.0	NA	NA	Parvoviridae	1.0	Parvovirinae	0.9999951	Bocaparvovirus	0.999995	NA	NA	Bocaparvovirus chiropteran4	0.8494
ICTVTaxoChallenge_265779	Duplodnaviria	0.9999969	NA	NA	Heunggongvirae	0.9999969	NA	NA	Uroviricota	0.9999969	NA	NA	Caudoviricetes	0.9999969	NA	NA	NA	NA	NA	NA	NA	NA	NA	NA	NA	NA	NA	NA	NA	NA
ICTVTaxoChallenge_265785	Riboviria	1.0	NA	NA	Orthornavirae	1.0	NA	NA	Negarnaviricota	1.0	Polyploviricotina	1.0	Bunyaviricetes	1.0	NA	NA	Hareavirales	1.0	NA	NA	Phenuiviridae	1.0	NA	NA	Phlebovirus	0.9948723	NA	NA	Phlebovirus ambeense	0.7080741
ICTVTaxoChallenge_265791	Riboviria	1.0	NA	NA	Orthornavirae	1.0	NA	NA	Negarnaviricota	1.0	Polyploviricotina	1.0	Bunyaviricetes	1.0	NA	NA	Elliovirales	0.9999999	NA	NA	Peribunyaviridae	0.9999999	NA	NA	Orthobunyavirus	0.9959847	NA	NA	Orthobunyavirus guamaense	0.91999394
ICTVTaxoChallenge_26580	Riboviria	1.0	NA	NA	Orthornavirae	1.0	NA	NA	Negarnaviricota	1.0	Polyploviricotina	1.0	Bunyaviricetes	1.0	NA	NA	Hareavirales	0.9987638	NA	NA	Nairoviridae	0.76784486	NA	NA	Orthonairovirus	0.76784486	NA	NA	Orthonairovirus kasokeroense	0.7279046
ICTVTaxoChallenge_26581	Riboviria	1.0	NA	NA	Orthornavirae	1.0	NA	NA	Negarnaviricota	0.99971014	Haploviricotina	0.99971014	Monjiviricetes	0.99971014	NA	NA	Jingchuvirales	0.9991003	NA	NA	Chuviridae	0.9991003	NA	NA	Mivirus	0.72457117	NA	NA	Mivirus rhipicephali	0.5361643
ICTVTaxoChallenge_265813	Duplodnaviria	1.0	NA	NA	Heunggongvirae	1.0	NA	NA	Uroviricota	1.0	NA	NA	Caudoviricetes	1.0	NA	NA	NA	NA	NA	NA	Straboviridae	0.99682295	Tevenvirinae	0.99624544	Tequatrovirus	0.9907442	NA	NA	NA	NA
ICTVTaxoChallenge_265818	Varidnaviria	1.0	NA	NA	Bamfordvirae	1.0	NA	NA	Nucleocytoviricota	1.0	NA	NA	Megaviricetes	0.97873265	NA	NA	Imitervirales	0.97813797	NA	NA	Mesomimiviridae	0.97709453	NA	NA	Tethysvirus	0.97709453	NA	NA	Tethysvirus hollandense	0.9140016
ICTVTaxoChallenge_265822	Riboviria	1.0	NA	NA	Orthornavirae	1.0	NA	NA	Negarnaviricota	0.99952745	Polyploviricotina	0.99952745	Bunyaviricetes	0.99952745	NA	NA	Elliovirales	0.99952745	NA	NA	Hantaviridae	0.9808629	Actantavirinae	0.5994591	Actinovirus	0.5994591	NA	NA	Actinovirus triacanthodis	0.5948244
ICTVTaxoChallenge_265837	Adnaviria	0.994612	NA	NA	Zilligvirae	0.994612	NA	NA	Taleaviricota	0.994612	NA	NA	Tokiviricetes	0.994612	NA	NA	Ligamenvirales	0.9395151	NA	NA	Lipothrixviridae	0.9394984	NA	NA	Betalipothrixvirus	0.9391761	NA	NA	Betalipothrixvirus pozzuoliense	0.6693611
ICTVTaxoChallenge_265841	Monodnaviria	1.0	NA	NA	Shotokuvirae	1.0	NA	NA	Cressdnaviricota	1.0	NA	NA	Repensiviricetes	1.0	NA	NA	Geplafuvirales	1.0	NA	NA	Geminiviridae	1.0	NA	NA	Begomovirus	1.0	NA	NA	Begomovirus corchori	0.6811517
ICTVTaxoChallenge_265847	Riboviria	1.0	NA	NA	Orthornavirae	1.0	NA	NA	Pisuviricota	1.0	NA	NA	Duplopiviricetes	1.0	NA	NA	Durnavirales	1.0	NA	NA	Amalgaviridae	0.6423968	NA	NA	Amalgavirus	0.6423966	NA	NA	Amalgavirus cepae	0.63276523
ICTVTaxoChallenge_265858	Duplodnaviria	1.0	NA	NA	Heunggongvirae	1.0	NA	NA	Uroviricota	1.0	NA	NA	Caudoviricetes	1.0	NA	NA	NA	NA	NA	NA	Schitoviridae	0.92660654	Enquatrovirinae	0.92660654	Gamaleyavirus	0.92660654	NA	NA	Gamaleyavirus St11ph5	0.92660224
ICTVTaxoChallenge_265863	Duplodnaviria	1.0	NA	NA	Heunggongvirae	1.0	NA	NA	Uroviricota	1.0	NA	NA	Caudoviricetes	1.0	NA	NA	NA	NA	NA	NA	NA	NA	NA	NA	Alexandravirus	0.9790109	NA	NA	NA	NA
ICTVTaxoChallenge_265926	Duplodnaviria	1.0	NA	NA	Heunggongvirae	1.0	NA	NA	Uroviricota	1.0	NA	NA	Caudoviricetes	1.0	NA	NA	NA	NA	NA	NA	Autographiviridae	0.8858852	Molineuxvirinae	0.8544547	Tuodvirus	0.84158164	NA	NA	Tuodvirus phD2B	0.84158164
ICTVTaxoChallenge_265960	Riboviria	0.9599139	NA	NA	Orthornavirae	0.9599139	NA	NA	Duplornaviricota	0.94082856	NA	NA	Resentoviricetes	0.940805	NA	NA	Reovirales	0.940805	NA	NA	Spinareoviridae	0.94079036	NA	NA	Cypovirus	0.9398243	NA	NA	Cypovirus altineae	0.93241584
ICTVTaxoChallenge_265963	Riboviria	1.0	NA	NA	Orthornavirae	1.0	NA	NA	Pisuviricota	0.9999051	NA	NA	Pisoniviricetes	0.9999051	NA	NA	Nidovirales	0.9999051	Cornidovirineae	0.9999051	Coronaviridae	0.9999051	Orthocoronavirinae	0.9999051	Alphacoronavirus	0.99986696	Duvinacovirus	0.9998071	Alphacoronavirus chicagoense	0.9998071
ICTVTaxoChallenge_265986	Duplodnaviria	0.9999999	NA	NA	Heunggongvirae	0.9999999	NA	NA	Uroviricota	0.9999999	NA	NA	Caudoviricetes	0.9999999	NA	NA	NA	NA	NA	NA	NA	NA	NA	NA	Rosemountvirus	0.6580689	NA	NA	Rosemountvirus BP63	0.5922766
ICTVTaxoChallenge_265996	Monodnaviria	1.0	NA	NA	Shotokuvirae	1.0	NA	NA	Cressdnaviricota	1.0	NA	NA	Arfiviricetes	0.99958175	NA	NA	Mulpavirales	0.99958175	NA	NA	Nanoviridae	0.99958175	NA	NA	Nanovirus	0.99958175	NA	NA	Nanovirus astragali	0.99956554
ICTVTaxoChallenge_266007	Riboviria	1.0	NA	NA	Orthornavirae	1.0	NA	NA	Duplornaviricota	0.9999999	NA	NA	Resentoviricetes	0.9999999	NA	NA	Reovirales	0.9999999	NA	NA	Spinareoviridae	0.9988695	NA	NA	Cypovirus	0.99822843	NA	NA	Cypovirus betineae	0.99794126
ICTVTaxoChallenge_266011	Riboviria	1.0	NA	NA	Orthornavirae	1.0	NA	NA	Negarnaviricota	1.0	Polyploviricotina	1.0	Bunyaviricetes	1.0	NA	NA	Hareavirales	0.99999976	NA	NA	Phenuiviridae	0.9988593	NA	NA	Phlebovirus	0.96353734	NA	NA	NA	NA
ICTVTaxoChallenge_266038	Duplodnaviria	1.0	NA	NA	Heunggongvirae	1.0	NA	NA	Uroviricota	1.0	NA	NA	Caudoviricetes	1.0	NA	NA	NA	NA	NA	NA	NA	NA	Azeevirinae	0.5414514	Yangvirus	0.5414464	NA	NA	Yangvirus yang	0.50257635
ICTVTaxoChallenge_266085	Riboviria	1.0	NA	NA	Orthornavirae	1.0	NA	NA	Pisuviricota	0.99995077	NA	NA	Duplopiviricetes	0.718668	NA	NA	Durnavirales	0.718668	NA	NA	Fusariviridae	0.7186583	NA	NA	Alphafusarivirus	0.7186583	NA	NA	Alphafusarivirus botryospheriae	0.7171331
ICTVTaxoChallenge_266117	Varidnaviria	0.98495793	NA	NA	Bamfordvirae	0.98495793	NA	NA	Preplasmiviricota	0.98495793	NA	NA	Tectiliviricetes	0.98495793	NA	NA	Rowavirales	0.98495793	NA	NA	Adenoviridae	0.98495793	NA	NA	Aviadenovirus	0.98495793	NA	NA	Aviadenovirus falconis	0.9849531
ICTVTaxoChallenge_266156	Duplodnaviria	1.0	NA	NA	Heunggongvirae	1.0	NA	NA	Uroviricota	1.0	NA	NA	Caudoviricetes	1.0	NA	NA	NA	NA	NA	NA	NA	NA	NA	NA	Marvinvirus	0.7795582	NA	NA	Marvinvirus marvin	0.77929395
ICTVTaxoChallenge_266174	Monodnaviria	0.9999994	NA	NA	Shotokuvirae	0.9999994	NA	NA	Cressdnaviricota	0.9999994	NA	NA	Arfiviricetes	0.99996173	NA	NA	Cremevirales	0.99996173	NA	NA	Smacoviridae	0.99996173	NA	NA	Porprismacovirus	0.99996173	NA	NA	NA	NA
ICTVTaxoChallenge_266183	Monodnaviria	1.0	NA	NA	Shotokuvirae	0.99976116	NA	NA	Cressdnaviricota	0.99976116	NA	NA	Repensiviricetes	0.9997602	NA	NA	Geplafuvirales	0.9997602	NA	NA	Genomoviridae	0.968795	NA	NA	Gemycircularvirus	0.96879476	NA	NA	Gemycircularvirus lynca3	0.63366765
ICTVTaxoChallenge_266193	Riboviria	1.0	NA	NA	Orthornavirae	1.0	NA	NA	Negarnaviricota	1.0	Haploviricotina	1.0	Monjiviricetes	1.0	NA	NA	Mononegavirales	1.0	NA	NA	Rhabdoviridae	1.0	Betarhabdovirinae	1.0	Betanucleorhabdovirus	0.9999989	NA	NA	Betanucleorhabdovirus daturae	0.8097663
ICTVTaxoChallenge_266203	Riboviria	1.0	NA	NA	Orthornavirae	0.99905294	NA	NA	Duplornaviricota	0.99905294	NA	NA	Resentoviricetes	0.99905294	NA	NA	Reovirales	0.99905294	NA	NA	Spinareoviridae	0.97542924	NA	NA	Orthoreovirus	0.97541064	NA	NA	Orthoreovirus broomense	0.97537166
ICTVTaxoChallenge_266204	Adnaviria	0.94392186	NA	NA	Zilligvirae	0.94392186	NA	NA	Taleaviricota	0.94392186	NA	NA	Tokiviricetes	0.94392186	NA	NA	Ligamenvirales	0.94392186	NA	NA	Rudiviridae	0.9315751	NA	NA	Hoswirudivirus	0.931575	NA	NA	Hoswirudivirus pozzuoliense	0.931575
ICTVTaxoChallenge_266236	Duplodnaviria	0.99867517	NA	NA	Heunggongvirae	0.99867517	NA	NA	Uroviricota	0.99867517	NA	NA	Caudoviricetes	0.99867517	NA	NA	NA	NA	NA	NA	NA	NA	NA	NA	Alcyoneusvirus	0.7250708	NA	NA	Alcyoneusvirus RaK2	0.685926
ICTVTaxoChallenge_266247	Riboviria	1.0	NA	NA	Orthornavirae	1.0	NA	NA	Kitrinoviricota	0.99998033	NA	NA	Alsuviricetes	0.99998033	NA	NA	Martellivirales	0.99998033	NA	NA	Closteroviridae	0.99998033	NA	NA	Closterovirus	0.99998033	NA	NA	Closterovirus flavicarotae	0.99976903
ICTVTaxoChallenge_266291	Riboviria	1.0	NA	NA	Orthornavirae	1.0	NA	NA	Negarnaviricota	1.0	Polyploviricotina	1.0	Bunyaviricetes	1.0	NA	NA	Elliovirales	0.99464685	NA	NA	Peribunyaviridae	0.99464685	NA	NA	Orthobunyavirus	0.9818099	NA	NA	Orthobunyavirus acaraense	0.7895257
ICTVTaxoChallenge_266295	Duplodnaviria	0.9999814	NA	NA	Heunggongvirae	0.9999814	NA	NA	Uroviricota	0.9999814	NA	NA	Caudoviricetes	0.9999814	NA	NA	NA	NA	NA	NA	Mesyanzhinovviridae	0.91370726	Bradleyvirinae	0.91357124	NA	NA	NA	NA	NA	NA
ICTVTaxoChallenge_266313	Monodnaviria	1.0	NA	NA	Loebvirae	0.99999785	NA	NA	Hofneiviricota	0.99999785	NA	NA	Faserviricetes	0.99999785	NA	NA	Tubulavirales	0.99999785	NA	NA	Inoviridae	0.99999785	NA	NA	Restivirus	0.86987114	NA	NA	Restivirus RSS1	0.7862728
ICTVTaxoChallenge_26635	Riboviria	1.0	NA	NA	Orthornavirae	1.0	NA	NA	Negarnaviricota	1.0	Haploviricotina	1.0	Monjiviricetes	1.0	NA	NA	Mononegavirales	1.0	NA	NA	Xinmoviridae	0.9994185	NA	NA	Madalivirus	0.89153457	NA	NA	Madalivirus amazonaense	0.8908787
ICTVTaxoChallenge_266362	Riboviria	1.0	NA	NA	Orthornavirae	1.0	NA	NA	Pisuviricota	0.9999995	NA	NA	Pisoniviricetes	0.9999994	NA	NA	Picornavirales	0.9999994	NA	NA	Picornaviridae	0.99999917	Ensavirinae	0.9999988	Enterovirus	0.9999988	NA	NA	Enterovirus betacoxsackie	0.9999789
ICTVTaxoChallenge_26637	Riboviria	1.0	NA	NA	Orthornavirae	1.0	NA	NA	Duplornaviricota	1.0	NA	NA	Resentoviricetes	0.9002995	NA	NA	Reovirales	0.9002995	NA	NA	Spinareoviridae	0.90029854	NA	NA	Aquareovirus	0.9000463	NA	NA	Aquareovirus graminis	0.90004456
ICTVTaxoChallenge_266412	Riboviria	1.0	NA	NA	Orthornavirae	1.0	NA	NA	Negarnaviricota	1.0	Haploviricotina	1.0	Monjiviricetes	1.0	NA	NA	Mononegavirales	1.0	NA	NA	Paramyxoviridae	1.0	Feraresvirinae	0.9999329	Respirovirus	0.9999329	NA	NA	Respirovirus pneumoniae	0.58974665
ICTVTaxoChallenge_266415	Duplodnaviria	0.96219164	NA	NA	Heunggongvirae	0.96219164	NA	NA	Uroviricota	0.96219164	NA	NA	Caudoviricetes	0.96219164	NA	NA	NA	NA	NA	NA	NA	NA	NA	NA	NA	NA	NA	NA	NA	NA
ICTVTaxoChallenge_266427	Duplodnaviria	1.0	NA	NA	Heunggongvirae	1.0	NA	NA	Uroviricota	1.0	NA	NA	Caudoviricetes	1.0	NA	NA	NA	NA	NA	NA	NA	NA	NA	NA	Carnodivirus	0.95861804	NA	NA	Carnodivirus cd2-like	0.92659295
ICTVTaxoChallenge_266479	Riboviria	0.9850712	NA	NA	Orthornavirae	0.9850712	NA	NA	Negarnaviricota	0.9805581	Polyploviricotina	0.9805581	Insthoviricetes	0.9805581	NA	NA	Articulavirales	0.9805581	NA	NA	Orthomyxoviridae	0.9805581	NA	NA	Mykissvirus	0.97979444	NA	NA	Mykissvirus tructae	0.97979444
ICTVTaxoChallenge_266485	Riboviria	0.9999925	NA	NA	Orthornavirae	0.9999925	NA	NA	Negarnaviricota	0.6065737	Haploviricotina	0.6065737	Monjiviricetes	0.6065737	NA	NA	Mononegavirales	0.6065737	NA	NA	Paramyxoviridae	0.6065737	NA	NA	NA	NA	NA	NA	NA	NA
ICTVTaxoChallenge_266492	Riboviria	1.0	NA	NA	Orthornavirae	1.0	NA	NA	Duplornaviricota	0.99960726	NA	NA	Resentoviricetes	0.99960726	NA	NA	Reovirales	0.99960726	NA	NA	Sedoreoviridae	0.99960715	NA	NA	Orbivirus	0.9995819	NA	NA	Orbivirus chobarense	0.61568725
ICTVTaxoChallenge_266577	Duplodnaviria	1.0	NA	NA	Heunggongvirae	1.0	NA	NA	Uroviricota	1.0	NA	NA	Caudoviricetes	1.0	NA	NA	NA	NA	NA	NA	Chimalliviridae	0.9997743	NA	NA	Erskinevirus	0.62404096	NA	NA	Erskinevirus EaH2	0.589818
ICTVTaxoChallenge_266592	Monodnaviria	1.0	NA	NA	Shotokuvirae	0.9978719	NA	NA	Cressdnaviricota	0.9978719	NA	NA	Arfiviricetes	0.9978719	NA	NA	Cremevirales	0.9978719	NA	NA	Smacoviridae	0.9978719	NA	NA	Porprismacovirus	0.92949224	NA	NA	Porprismacovirus phasi3	0.7140709
ICTVTaxoChallenge_266628	Riboviria	1.0	NA	NA	Orthornavirae	1.0	NA	NA	Duplornaviricota	0.9999975	NA	NA	Chrymotiviricetes	0.9999975	NA	NA	Ghabrivirales	0.9999975	Gammatotivirineae	0.9999975	Alternaviridae	0.9999975	NA	NA	Alternavirus	0.9999975	NA	NA	Alternavirus foxispori	0.96148926
ICTVTaxoChallenge_26666	Duplodnaviria	0.9961175	NA	NA	Heunggongvirae	0.9961175	NA	NA	Uroviricota	0.9961175	NA	NA	Caudoviricetes	0.9961175	NA	NA	NA	NA	NA	NA	Chimalliviridae	0.99460196	Gorgonvirinae	0.99460113	Tidunavirus	0.99101037	NA	NA	Tidunavirus VP4B	0.99100536
ICTVTaxoChallenge_266676	NA	NA	NA	NA	NA	NA	NA	NA	NA	NA	NA	NA	Naldaviricetes	0.60540247	NA	NA	Lefavirales	0.60540247	NA	NA	Nudiviridae	0.60540247	NA	NA	Gammanudivirus	0.60537744	NA	NA	Gammanudivirus pemonodonis	0.60537684
ICTVTaxoChallenge_266682	Varidnaviria	1.0	NA	NA	Bamfordvirae	1.0	NA	NA	Nucleocytoviricota	1.0	NA	NA	Megaviricetes	1.0	NA	NA	Pimascovirales	1.0	NA	NA	Iridoviridae	0.9999993	Alphairidovirinae	0.9999993	Megalocytivirus	0.9999993	NA	NA	Megalocytivirus pagrus1	0.99999917
ICTVTaxoChallenge_26669	Riboviria	1.0	NA	NA	Orthornavirae	1.0	NA	NA	Negarnaviricota	0.99925524	Polyploviricotina	0.99925524	Insthoviricetes	0.9992345	NA	NA	Articulavirales	0.9992345	NA	NA	Orthomyxoviridae	0.9992345	NA	NA	Thogotovirus	0.65285665	NA	NA	Thogotovirus upoluense	0.6318511
ICTVTaxoChallenge_266713	Riboviria	1.0	NA	NA	Orthornavirae	1.0	NA	NA	Negarnaviricota	1.0	Polyploviricotina	1.0	Bunyaviricetes	1.0	NA	NA	Hareavirales	1.0	NA	NA	Phenuiviridae	1.0	NA	NA	Phlebovirus	0.9995739	NA	NA	Phlebovirus napoliense	0.9897535
ICTVTaxoChallenge_266716	Riboviria	1.0	NA	NA	Pararnavirae	0.9999994	NA	NA	Artverviricota	0.9999994	NA	NA	Revtraviricetes	0.9999994	NA	NA	Blubervirales	0.9999994	NA	NA	Hepadnaviridae	0.9999994	NA	NA	Orthohepadnavirus	0.9999994	NA	NA	Orthohepadnavirus hominoidei	0.9984946
ICTVTaxoChallenge_266740	Duplodnaviria	1.0	NA	NA	Heunggongvirae	1.0	NA	NA	Uroviricota	1.0	NA	NA	Caudoviricetes	1.0	NA	NA	NA	NA	NA	NA	Demerecviridae	0.9999802	Markadamsvirinae	0.9999802	Epseptimavirus	0.9999567	NA	NA	NA	NA
ICTVTaxoChallenge_266744	Riboviria	1.0	NA	NA	Orthornavirae	1.0	NA	NA	Duplornaviricota	1.0	NA	NA	Resentoviricetes	1.0	NA	NA	Reovirales	1.0	NA	NA	Spinareoviridae	0.9999995	NA	NA	Orthoreovirus	0.9999995	NA	NA	NA	NA
ICTVTaxoChallenge_266770	Duplodnaviria	1.0	NA	NA	Heunggongvirae	1.0	NA	NA	Uroviricota	1.0	NA	NA	Caudoviricetes	1.0	NA	NA	Crassvirales	1.0	NA	NA	Steigviridae	1.0	Asinivirinae	1.0	Kolpuevirus	0.9998042	NA	NA	Kolpuevirus frurule	0.9994868
ICTVTaxoChallenge_266788	Monodnaviria	0.73713964	NA	NA	Shotokuvirae	0.73705065	NA	NA	Cressdnaviricota	0.73705065	NA	NA	Arfiviricetes	0.7370504	NA	NA	Cremevirales	0.6272636	NA	NA	Smacoviridae	0.6272636	NA	NA	Porprismacovirus	0.6272237	NA	NA	Porprismacovirus porci14	0.59869105
ICTVTaxoChallenge_266792	Riboviria	1.0	NA	NA	Orthornavirae	1.0	NA	NA	Duplornaviricota	1.0	NA	NA	Resentoviricetes	1.0	NA	NA	Reovirales	1.0	NA	NA	Sedoreoviridae	1.0	NA	NA	Seadornavirus	1.0	NA	NA	Seadornavirus bannaense	0.99996364
ICTVTaxoChallenge_266820	Riboviria	0.65071166	NA	NA	Orthornavirae	0.6507103	NA	NA	Negarnaviricota	0.6506907	Polyploviricotina	0.6506907	Bunyaviricetes	0.6506907	NA	NA	Elliovirales	0.6506907	NA	NA	Fimoviridae	0.6506826	NA	NA	Emaravirus	0.6506826	NA	NA	NA	NA
ICTVTaxoChallenge_266835	Riboviria	1.0	NA	NA	Orthornavirae	1.0	NA	NA	Pisuviricota	1.0	NA	NA	Pisoniviricetes	1.0	NA	NA	Picornavirales	1.0	NA	NA	Picornaviridae	1.0	Paavivirinae	0.983529	Crohivirus	0.7318338	NA	NA	Crohivirus alermus	0.7308318
ICTVTaxoChallenge_266842	Riboviria	1.0	NA	NA	Orthornavirae	1.0	NA	NA	Negarnaviricota	1.0	Polyploviricotina	1.0	Bunyaviricetes	1.0	NA	NA	Elliovirales	1.0	NA	NA	Hantaviridae	0.9997359	Mammantavirinae	0.9997359	Orthohantavirus	0.99826527	NA	NA	Orthohantavirus rockportense	0.8973124
ICTVTaxoChallenge_266852	Riboviria	1.0	NA	NA	Orthornavirae	1.0	NA	NA	Negarnaviricota	1.0	Haploviricotina	1.0	Monjiviricetes	1.0	NA	NA	Mononegavirales	1.0	NA	NA	Lispiviridae	0.9931037	NA	NA	Arlivirus	0.5591689	NA	NA	Arlivirus arachnae	0.5530217
ICTVTaxoChallenge_26687	Riboviria	1.0	NA	NA	Orthornavirae	1.0	NA	NA	Negarnaviricota	1.0	Polyploviricotina	1.0	Bunyaviricetes	1.0	NA	NA	Elliovirales	0.9999988	NA	NA	Tospoviridae	0.78261185	NA	NA	Orthotospovirus	0.78261185	NA	NA	Orthotospovirus iridimaculaflavi	0.7803745
ICTVTaxoChallenge_266873	Monodnaviria	1.0	NA	NA	Shotokuvirae	1.0	NA	NA	Cossaviricota	1.0	NA	NA	Papovaviricetes	1.0	NA	NA	Sepolyvirales	1.0	NA	NA	Polyomaviridae	1.0	NA	NA	Betapolyomavirus	0.9999999	NA	NA	Betapolyomavirus pteparnellii	0.90740764
ICTVTaxoChallenge_266879	Riboviria	1.0	NA	NA	Orthornavirae	1.0	NA	NA	Kitrinoviricota	0.9827126	NA	NA	Alsuviricetes	0.9827126	NA	NA	Martellivirales	0.9827126	NA	NA	Bromoviridae	0.9827126	NA	NA	Ilarvirus	0.9805766	NA	NA	NA	NA
ICTVTaxoChallenge_266887	Varidnaviria	0.99527526	NA	NA	Bamfordvirae	0.99527526	NA	NA	Nucleocytoviricota	0.99526244	NA	NA	Pokkesviricetes	0.9230452	NA	NA	Chitovirales	0.9230452	NA	NA	Poxviridae	0.9230452	Chordopoxvirinae	0.9230452	Suipoxvirus	0.9096984	NA	NA	Suipoxvirus swinepox	0.9096984
ICTVTaxoChallenge_266898	Monodnaviria	1.0	NA	NA	Shotokuvirae	1.0	NA	NA	Cressdnaviricota	1.0	NA	NA	Arfiviricetes	0.9894121	NA	NA	Mulpavirales	0.98885596	NA	NA	Nanoviridae	0.9888556	NA	NA	Nanovirus	0.9888556	NA	NA	Nanovirus necropisi	0.96914077
ICTVTaxoChallenge_2669	Varidnaviria	1.0	NA	NA	Bamfordvirae	1.0	NA	NA	Nucleocytoviricota	1.0	NA	NA	Pokkesviricetes	0.9026798	NA	NA	Chitovirales	0.9026798	NA	NA	Poxviridae	0.9026798	NA	NA	NA	NA	NA	NA	NA	NA
ICTVTaxoChallenge_266905	Duplodnaviria	1.0	NA	NA	Heunggongvirae	1.0	NA	NA	Uroviricota	1.0	NA	NA	Caudoviricetes	1.0	NA	NA	NA	NA	NA	NA	Schitoviridae	0.99674904	Demetervirinae	0.99629474	Acanvirus	0.99472475	NA	NA	Acanvirus Rheph16	0.98408
ICTVTaxoChallenge_266906	Duplodnaviria	0.9999778	NA	NA	Heunggongvirae	0.9999778	NA	NA	Uroviricota	0.9999778	NA	NA	Caudoviricetes	0.9999778	NA	NA	NA	NA	NA	NA	NA	NA	NA	NA	Orchidvirus	0.768001	NA	NA	Orchidvirus orchid	0.768001
ICTVTaxoChallenge_266945	Monodnaviria	0.9624663	NA	NA	Shotokuvirae	0.9624663	NA	NA	Cressdnaviricota	0.9624663	NA	NA	Repensiviricetes	0.9624663	NA	NA	Geplafuvirales	0.9624663	NA	NA	Genomoviridae	0.96246517	NA	NA	Gemycircularvirus	0.9624632	NA	NA	Gemycircularvirus geras2	0.81505346
ICTVTaxoChallenge_266964	Riboviria	1.0	NA	NA	Orthornavirae	1.0	NA	NA	Kitrinoviricota	0.98715484	NA	NA	Alsuviricetes	0.98715484	NA	NA	Tymovirales	0.9871528	NA	NA	Alphaflexiviridae	0.96660453	NA	NA	Potexvirus	0.96660084	NA	NA	NA	NA
ICTVTaxoChallenge_266970	Riboviria	1.0	NA	NA	Orthornavirae	1.0	NA	NA	Negarnaviricota	1.0	Polyploviricotina	1.0	Bunyaviricetes	1.0	NA	NA	Elliovirales	1.0	NA	NA	Hantaviridae	1.0	Mammantavirinae	1.0	Orthohantavirus	1.0	NA	NA	Orthohantavirus sinnombreense	0.99981683
ICTVTaxoChallenge_267002	Duplodnaviria	0.98965	NA	NA	Heunggongvirae	0.98965	NA	NA	Peploviricota	0.98965	NA	NA	Herviviricetes	0.98965	NA	NA	Herpesvirales	0.98965	NA	NA	Orthoherpesviridae	0.98965	Betaherpesvirinae	0.98965	Cytomegalovirus	0.95125294	NA	NA	Cytomegalovirus saimiriinebeta4	0.95083046
ICTVTaxoChallenge_267042	Duplodnaviria	0.9999989	NA	NA	Heunggongvirae	0.9999989	NA	NA	Uroviricota	0.9999989	NA	NA	Caudoviricetes	0.9999989	NA	NA	NA	NA	NA	NA	Toyamaviridae	0.9978854	NA	NA	Totsukavirus	0.9395977	NA	NA	Totsukavirus waseda	0.9395977
ICTVTaxoChallenge_267049	Duplodnaviria	1.0	NA	NA	Heunggongvirae	1.0	NA	NA	Uroviricota	1.0	NA	NA	Caudoviricetes	1.0	NA	NA	NA	NA	NA	NA	Toyamaviridae	0.6360528	NA	NA	Totsukavirus	0.60093546	NA	NA	Totsukavirus waseda	0.60093546
ICTVTaxoChallenge_267069	Riboviria	1.0	NA	NA	Orthornavirae	1.0	NA	NA	Negarnaviricota	1.0	Haploviricotina	1.0	Monjiviricetes	1.0	NA	NA	Mononegavirales	1.0	NA	NA	Rhabdoviridae	0.9999989	Deltarhabdovirinae	0.940773	Alphahymrhavirus	0.94059587	NA	NA	Alphahymrhavirus neglectus	0.9405935
ICTVTaxoChallenge_267087	Varidnaviria	1.0	NA	NA	Bamfordvirae	1.0	NA	NA	Preplasmiviricota	1.0	NA	NA	Tectiliviricetes	1.0	NA	NA	Rowavirales	1.0	NA	NA	Adenoviridae	1.0	NA	NA	Mastadenovirus	1.0	NA	NA	NA	NA
ICTVTaxoChallenge_267089	Duplodnaviria	0.99998903	NA	NA	Heunggongvirae	0.99998903	NA	NA	Uroviricota	0.99998903	NA	NA	Caudoviricetes	0.99998903	NA	NA	NA	NA	NA	NA	Autographiviridae	0.7599866	NA	NA	NA	NA	NA	NA	NA	NA
ICTVTaxoChallenge_267095	Duplodnaviria	0.99919564	NA	NA	Heunggongvirae	0.99919564	NA	NA	Uroviricota	0.99919564	NA	NA	Caudoviricetes	0.99919564	NA	NA	NA	NA	NA	NA	Autographiviridae	0.9713478	NA	NA	Pedosvirus	0.6106414	NA	NA	Pedosvirus S28C3	0.6106414
ICTVTaxoChallenge_267103	Riboviria	1.0	NA	NA	Orthornavirae	1.0	NA	NA	Duplornaviricota	1.0	NA	NA	Resentoviricetes	1.0	NA	NA	Reovirales	1.0	NA	NA	Spinareoviridae	0.9999466	NA	NA	Cypovirus	0.8318314	NA	NA	Cypovirus altineae	0.8318313
ICTVTaxoChallenge_267108	Duplodnaviria	1.0	NA	NA	Heunggongvirae	1.0	NA	NA	Uroviricota	1.0	NA	NA	Caudoviricetes	1.0	NA	NA	NA	NA	NA	NA	Kyanoviridae	0.9969748	NA	NA	NA	NA	NA	NA	NA	NA
ICTVTaxoChallenge_267134	Riboviria	1.0	NA	NA	Orthornavirae	1.0	NA	NA	Pisuviricota	0.9999974	NA	NA	Duplopiviricetes	0.9999974	NA	NA	Durnavirales	0.9999974	NA	NA	Hypoviridae	0.9999974	NA	NA	Epsilonhypovirus	0.99999464	NA	NA	NA	NA
ICTVTaxoChallenge_267156	Riboviria	1.0	NA	NA	Orthornavirae	1.0	NA	NA	Pisuviricota	1.0	NA	NA	Pisoniviricetes	0.9992849	NA	NA	Picornavirales	0.9992849	NA	NA	Picornaviridae	0.9992849	Kodimesavirinae	0.9991673	Kobuvirus	0.98004895	NA	NA	Kobuvirus cebes	0.7577861
ICTVTaxoChallenge_267168	Monodnaviria	1.0	NA	NA	Shotokuvirae	1.0	NA	NA	Cressdnaviricota	1.0	NA	NA	Arfiviricetes	1.0	NA	NA	Jormunvirales	0.9819136	NA	NA	Draupnirviridae	0.9819136	NA	NA	NA	NA	NA	NA	NA	NA
ICTVTaxoChallenge_267187	Duplodnaviria	0.99993	NA	NA	Heunggongvirae	0.99993	NA	NA	Uroviricota	0.99993	NA	NA	Caudoviricetes	0.99993	NA	NA	NA	NA	NA	NA	NA	NA	Weiservirinae	0.99761	Kratiovirus	0.99761	NA	NA	Kratiovirus kratio	0.6712477
ICTVTaxoChallenge_2672	Duplodnaviria	1.0	NA	NA	Heunggongvirae	1.0	NA	NA	Uroviricota	1.0	NA	NA	Caudoviricetes	1.0	NA	NA	NA	NA	NA	NA	Schitoviridae	0.9999121	Pontosvirinae	0.6435074	Galateavirus	0.6432382	NA	NA	Galateavirus PVA5	0.6432382
ICTVTaxoChallenge_267221	Riboviria	0.9988318	NA	NA	Orthornavirae	0.9988318	NA	NA	Negarnaviricota	0.9988318	Polyploviricotina	0.9988318	Bunyaviricetes	0.9988318	NA	NA	Elliovirales	0.8367577	NA	NA	Fimoviridae	0.83675694	NA	NA	Emaravirus	0.83675694	NA	NA	NA	NA
ICTVTaxoChallenge_267230	Duplodnaviria	0.99999845	NA	NA	Heunggongvirae	0.99999845	NA	NA	Uroviricota	0.99999845	NA	NA	Caudoviricetes	0.99999845	NA	NA	NA	NA	NA	NA	NA	NA	NA	NA	Ceduovirus	0.82748145	NA	NA	Ceduovirus CHPC1182	0.78345704
ICTVTaxoChallenge_267272	Duplodnaviria	0.99952793	NA	NA	Heunggongvirae	0.99952793	NA	NA	Uroviricota	0.99952793	NA	NA	Caudoviricetes	0.99952793	NA	NA	NA	NA	NA	NA	NA	NA	Kutznervirinae	0.9602245	Metamorphoovirus	0.96022326	NA	NA	Metamorphoovirus robsfeet	0.8289735
ICTVTaxoChallenge_267296	Duplodnaviria	0.9332544	NA	NA	Heunggongvirae	0.9332544	NA	NA	Uroviricota	0.9332544	NA	NA	Caudoviricetes	0.9332544	NA	NA	NA	NA	NA	NA	NA	NA	NA	NA	NA	NA	NA	NA	NA	NA
ICTVTaxoChallenge_2673	Riboviria	1.0	NA	NA	Orthornavirae	1.0	NA	NA	Negarnaviricota	0.999252	Polyploviricotina	0.999252	Bunyaviricetes	0.99923223	NA	NA	Elliovirales	0.99923223	NA	NA	Peribunyaviridae	0.9992321	NA	NA	Orthobunyavirus	0.9992321	NA	NA	Orthobunyavirus akabaneense	0.76186955
ICTVTaxoChallenge_26734	Duplodnaviria	1.0	NA	NA	Heunggongvirae	1.0	NA	NA	Uroviricota	1.0	NA	NA	Caudoviricetes	1.0	NA	NA	NA	NA	NA	NA	Autographiviridae	0.7808942	NA	NA	NA	NA	NA	NA	NA	NA
ICTVTaxoChallenge_267396	Duplodnaviria	0.9272444	NA	NA	Heunggongvirae	0.9272444	NA	NA	Uroviricota	0.9272444	NA	NA	Caudoviricetes	0.9272444	NA	NA	NA	NA	NA	NA	Peduoviridae	0.9266975	NA	NA	Kayeltresvirus	0.66519666	NA	NA	Kayeltresvirus KL3	0.632901
ICTVTaxoChallenge_267399	Duplodnaviria	0.9999906	NA	NA	Heunggongvirae	0.9999906	NA	NA	Uroviricota	0.9999906	NA	NA	Caudoviricetes	0.9999906	NA	NA	NA	NA	NA	NA	NA	NA	NA	NA	Wifcevirus	0.8777519	NA	NA	Wifcevirus WFH	0.869812
ICTVTaxoChallenge_267412	Duplodnaviria	1.0	NA	NA	Heunggongvirae	1.0	NA	NA	Uroviricota	1.0	NA	NA	Caudoviricetes	1.0	NA	NA	NA	NA	NA	NA	Toyamaviridae	0.9921399	NA	NA	Ushigomevirus	0.99213564	NA	NA	Ushigomevirus gakusyuin	0.99213564
ICTVTaxoChallenge_267416	Monodnaviria	1.0	NA	NA	Shotokuvirae	1.0	NA	NA	Cressdnaviricota	1.0	NA	NA	Repensiviricetes	1.0	NA	NA	Geplafuvirales	1.0	NA	NA	Geminiviridae	1.0	NA	NA	Begomovirus	1.0	NA	NA	Begomovirus solanumlapazense	0.71925014
ICTVTaxoChallenge_267429	Monodnaviria	0.99354	NA	NA	Shotokuvirae	0.99354	NA	NA	Cossaviricota	0.94134235	NA	NA	Papovaviricetes	0.94134235	NA	NA	Sepolyvirales	0.94134235	NA	NA	Polyomaviridae	0.94134235	NA	NA	NA	NA	NA	NA	NA	NA
ICTVTaxoChallenge_267430	Varidnaviria	0.9995491	NA	NA	Bamfordvirae	0.9995491	NA	NA	Nucleocytoviricota	0.9995491	NA	NA	Pokkesviricetes	0.9995491	NA	NA	Chitovirales	0.9995491	NA	NA	Poxviridae	0.9995491	Chordopoxvirinae	0.9995491	Pteropopoxvirus	0.99949324	NA	NA	Pteropopoxvirus pteropox	0.99949324
ICTVTaxoChallenge_267435	Varidnaviria	0.97072494	NA	NA	Bamfordvirae	0.97072494	NA	NA	Nucleocytoviricota	0.96942335	NA	NA	Pokkesviricetes	0.9692134	NA	NA	Asfuvirales	0.9692102	NA	NA	Asfarviridae	0.9692102	NA	NA	Asfivirus	0.9692102	NA	NA	African swine fever virus	0.9692102
ICTVTaxoChallenge_26744	Monodnaviria	0.9999993	NA	NA	Shotokuvirae	0.9999993	NA	NA	Cressdnaviricota	0.9999993	NA	NA	Arfiviricetes	0.9999993	NA	NA	Rivendellvirales	0.99999905	NA	NA	Naryaviridae	0.99999905	NA	NA	Nauglamirvirus	0.66324806	NA	NA	Nauglamirvirus anduin	0.66324806
ICTVTaxoChallenge_267460	Monodnaviria	1.0	NA	NA	Shotokuvirae	1.0	NA	NA	Cressdnaviricota	1.0	NA	NA	Repensiviricetes	1.0	NA	NA	Geplafuvirales	1.0	NA	NA	Geminiviridae	0.99999964	NA	NA	Begomovirus	0.99999964	NA	NA	NA	NA
ICTVTaxoChallenge_26748	Duplodnaviria	1.0	NA	NA	Heunggongvirae	1.0	NA	NA	Uroviricota	1.0	NA	NA	Caudoviricetes	1.0	NA	NA	NA	NA	NA	NA	NA	NA	Azeredovirinae	0.7367525	Dubowvirus	0.7367521	NA	NA	Dubowvirus MR25	0.56440777
ICTVTaxoChallenge_267483	Riboviria	1.0	NA	NA	Orthornavirae	1.0	NA	NA	Negarnaviricota	0.9980141	Haploviricotina	0.9980141	Monjiviricetes	0.9980141	NA	NA	Mononegavirales	0.9980141	NA	NA	Rhabdoviridae	0.9980141	Alpharhabdovirinae	0.9980141	Ohlsrhavirus	0.61034244	NA	NA	Ohlsrhavirus riverside	0.6055712
ICTVTaxoChallenge_2675	Riboviria	1.0	NA	NA	Orthornavirae	1.0	NA	NA	Duplornaviricota	1.0	NA	NA	Resentoviricetes	1.0	NA	NA	Reovirales	1.0	NA	NA	Spinareoviridae	0.77463144	NA	NA	NA	NA	NA	NA	NA	NA
ICTVTaxoChallenge_26752	Varidnaviria	1.0	NA	NA	Bamfordvirae	1.0	NA	NA	Nucleocytoviricota	1.0	NA	NA	Megaviricetes	1.0	NA	NA	Imitervirales	1.0	NA	NA	Mimiviridae	1.0	Aliimimivirinae	0.6035996	Rheavirus	0.6035996	NA	NA	Rheavirus sinusmexicani	0.6035996
ICTVTaxoChallenge_267522	NA	NA	NA	NA	NA	NA	NA	NA	NA	NA	NA	NA	NA	NA	NA	NA	NA	NA	NA	NA	Brachygtaviriformidae	0.999874	NA	NA	Brachyspigtaviriform	0.999874	NA	NA	Brachyspigtaviriform stantoni	0.999874
ICTVTaxoChallenge_267524	Duplodnaviria	1.0	NA	NA	Heunggongvirae	1.0	NA	NA	Uroviricota	1.0	NA	NA	Caudoviricetes	1.0	NA	NA	NA	NA	NA	NA	NA	NA	Azeredovirinae	0.99981326	Phietavirus	0.99718565	NA	NA	Phietavirus Henu2	0.8174967
ICTVTaxoChallenge_267526	Duplodnaviria	0.9980718	NA	NA	Heunggongvirae	0.9980718	NA	NA	Uroviricota	0.9980718	NA	NA	Caudoviricetes	0.9980718	NA	NA	NA	NA	NA	NA	NA	NA	NA	NA	NA	NA	NA	NA	NA	NA
ICTVTaxoChallenge_267543	Monodnaviria	0.7693894	NA	NA	Shotokuvirae	0.7693894	NA	NA	Cressdnaviricota	0.7693894	NA	NA	Repensiviricetes	0.7693894	NA	NA	Geplafuvirales	0.7693894	NA	NA	Geminiviridae	0.7693894	NA	NA	Begomovirus	0.7693894	NA	NA	NA	NA
ICTVTaxoChallenge_267565	Riboviria	1.0	NA	NA	Orthornavirae	1.0	NA	NA	Negarnaviricota	0.657211	Polyploviricotina	0.657211	Bunyaviricetes	0.657211	NA	NA	Hareavirales	0.65707105	NA	NA	Phenuiviridae	0.5160454	NA	NA	Phasivirus	0.5151986	NA	NA	NA	NA
ICTVTaxoChallenge_267566	Riboviria	0.99992514	NA	NA	Orthornavirae	0.99992514	NA	NA	Duplornaviricota	0.8259567	NA	NA	Resentoviricetes	0.8259567	NA	NA	Reovirales	0.8259567	NA	NA	Sedoreoviridae	0.82529885	NA	NA	Seadornavirus	0.7370477	NA	NA	Seadornavirus liaoningense	0.6419602
ICTVTaxoChallenge_267572	Duplodnaviria	1.0	NA	NA	Heunggongvirae	1.0	NA	NA	Uroviricota	1.0	NA	NA	Caudoviricetes	1.0	NA	NA	NA	NA	NA	NA	Autographiviridae	0.9833698	Molineuxvirinae	0.9833697	Vectrevirus	0.9833697	NA	NA	Vectrevirus ACGC91	0.85044956
ICTVTaxoChallenge_267575	Riboviria	1.0	NA	NA	Orthornavirae	1.0	NA	NA	Negarnaviricota	0.9892084	Polyploviricotina	0.9892084	Bunyaviricetes	0.9892084	NA	NA	Elliovirales	0.9892084	NA	NA	Peribunyaviridae	0.9891579	NA	NA	Orthobunyavirus	0.98915464	NA	NA	Orthobunyavirus akabaneense	0.88898015
ICTVTaxoChallenge_267580	Riboviria	1.0	NA	NA	Orthornavirae	1.0	NA	NA	Kitrinoviricota	0.99887484	NA	NA	Magsaviricetes	0.99750465	NA	NA	Nodamuvirales	0.99750465	NA	NA	Nodaviridae	0.997503	NA	NA	Alphanodavirus	0.99748755	NA	NA	Alphanodavirus nodamuraense	0.5788751
ICTVTaxoChallenge_267611	Riboviria	0.9999926	NA	NA	Orthornavirae	0.99999094	NA	NA	Duplornaviricota	0.7628249	NA	NA	Resentoviricetes	0.76281625	NA	NA	Reovirales	0.76281625	NA	NA	Sedoreoviridae	0.7623396	NA	NA	NA	NA	NA	NA	NA	NA
ICTVTaxoChallenge_267622	Riboviria	0.9148971	NA	NA	Orthornavirae	0.9148971	NA	NA	Negarnaviricota	0.9148971	Polyploviricotina	0.9148971	Bunyaviricetes	0.9148971	NA	NA	Elliovirales	0.9148971	NA	NA	Tospoviridae	0.9147009	NA	NA	Orthotospovirus	0.9147009	NA	NA	Orthotospovirus tomatozonae	0.9125805
ICTVTaxoChallenge_267641	NA	NA	NA	NA	NA	NA	NA	NA	NA	NA	NA	NA	NA	NA	NA	NA	NA	NA	NA	NA	Tolecusatellitidae	1.0	NA	NA	Betasatellite	0.9999999	NA	NA	Betasatellite alternantherae	0.97144943
ICTVTaxoChallenge_267645	Monodnaviria	0.9633403	NA	NA	Shotokuvirae	0.94787437	NA	NA	Cossaviricota	0.94787383	NA	NA	Papovaviricetes	0.94787383	NA	NA	Zurhausenvirales	0.94787383	NA	NA	Papillomaviridae	0.94787383	Firstpapillomavirinae	0.9478736	Treiszetapapillomavirus	0.9467962	NA	NA	Treiszetapapillomavirus 1	0.9467962
ICTVTaxoChallenge_267662	Duplodnaviria	1.0	NA	NA	Heunggongvirae	1.0	NA	NA	Uroviricota	1.0	NA	NA	Caudoviricetes	1.0	NA	NA	NA	NA	NA	NA	NA	NA	NA	NA	Sortsnevirus	0.8019798	NA	NA	Sortsnevirus sortsne	0.59927845
ICTVTaxoChallenge_267668	Monodnaviria	0.9972033	NA	NA	Trapavirae	0.78624845	NA	NA	Saleviricota	0.78624845	NA	NA	Huolimaviricetes	0.78624845	NA	NA	Haloruvirales	0.78624845	NA	NA	Pleolipoviridae	0.78624845	NA	NA	Betapleolipovirus	0.7805921	NA	NA	NA	NA
ICTVTaxoChallenge_267675	Duplodnaviria	0.9990402	NA	NA	Heunggongvirae	0.9990402	NA	NA	Uroviricota	0.9990402	NA	NA	Caudoviricetes	0.9990402	NA	NA	NA	NA	NA	NA	Drexlerviridae	0.99900615	Tempevirinae	0.9977348	Hanrivervirus	0.9977318	NA	NA	Hanrivervirus fulano1	0.6388629
ICTVTaxoChallenge_267705	NA	NA	NA	NA	NA	NA	NA	NA	NA	NA	NA	NA	Naldaviricetes	0.57426524	NA	NA	NA	NA	NA	NA	Nimaviridae	0.5741437	NA	NA	Whispovirus	0.5741437	NA	NA	White spot syndrome virus	0.5741437
ICTVTaxoChallenge_267710	Duplodnaviria	0.99708325	NA	NA	Heunggongvirae	0.99708325	NA	NA	Uroviricota	0.99708325	NA	NA	Caudoviricetes	0.99708325	NA	NA	NA	NA	NA	NA	NA	NA	NA	NA	NA	NA	NA	NA	NA	NA
ICTVTaxoChallenge_267711	Duplodnaviria	1.0	NA	NA	Heunggongvirae	1.0	NA	NA	Uroviricota	1.0	NA	NA	Caudoviricetes	1.0	NA	NA	NA	NA	NA	NA	NA	NA	NA	NA	NA	NA	NA	NA	NA	NA
ICTVTaxoChallenge_267712	Duplodnaviria	1.0	NA	NA	Heunggongvirae	1.0	NA	NA	Uroviricota	1.0	NA	NA	Caudoviricetes	1.0	NA	NA	NA	NA	NA	NA	Drexlerviridae	0.9999999	Tempevirinae	0.9999999	Warwickvirus	0.9994022	NA	NA	Warwickvirus swan01	0.92468363
ICTVTaxoChallenge_267713	Riboviria	1.0	NA	NA	Orthornavirae	1.0	NA	NA	Pisuviricota	1.0	NA	NA	Pisoniviricetes	0.79653007	NA	NA	Picornavirales	0.79653007	NA	NA	Picornaviridae	0.79632217	NA	NA	NA	NA	NA	NA	NA	NA
ICTVTaxoChallenge_267728	Riboviria	1.0	NA	NA	Orthornavirae	1.0	NA	NA	Lenarviricota	1.0	NA	NA	Leviviricetes	1.0	NA	NA	Norzivirales	1.0	NA	NA	Solspiviridae	0.99978906	NA	NA	Wahlkovirus	0.78262293	NA	NA	NA	NA
ICTVTaxoChallenge_267738	Monodnaviria	1.0	NA	NA	Shotokuvirae	1.0	NA	NA	Cressdnaviricota	1.0	NA	NA	Repensiviricetes	1.0	NA	NA	Geplafuvirales	1.0	NA	NA	Geminiviridae	1.0	NA	NA	Begomovirus	1.0	NA	NA	Begomovirus coheni	0.5270393
ICTVTaxoChallenge_267743	NA	NA	NA	NA	NA	NA	NA	NA	NA	NA	NA	NA	NA	NA	NA	NA	NA	NA	NA	NA	Alphasatellitidae	0.97794956	Nanoalphasatellitinae	0.97794896	Mivedwarsatellite	0.9766664	NA	NA	Mivedwarsatellite sophalope	0.90262777
ICTVTaxoChallenge_267755	Riboviria	1.0	NA	NA	Orthornavirae	1.0	NA	NA	Duplornaviricota	1.0	NA	NA	Resentoviricetes	1.0	NA	NA	Reovirales	1.0	NA	NA	Sedoreoviridae	1.0	NA	NA	Rotavirus	1.0	NA	NA	Rotavirus gammagastroenteritidis	0.6423063
ICTVTaxoChallenge_267757	Riboviria	0.9311426	NA	NA	Orthornavirae	0.9311426	NA	NA	NA	NA	NA	NA	NA	NA	NA	NA	NA	NA	NA	NA	Birnaviridae	0.9278086	NA	NA	NA	NA	NA	NA	NA	NA
ICTVTaxoChallenge_267763	Varidnaviria	0.87591916	NA	NA	Bamfordvirae	0.85639143	NA	NA	Nucleocytoviricota	0.85639	NA	NA	Megaviricetes	0.85639	NA	NA	Imitervirales	0.8562075	NA	NA	Schizomimiviridae	0.8562075	NA	NA	Kratosvirus	0.8562075	NA	NA	Kratosvirus quantuckense	0.8562075
ICTVTaxoChallenge_267780	Duplodnaviria	1.0	NA	NA	Heunggongvirae	1.0	NA	NA	Uroviricota	1.0	NA	NA	Caudoviricetes	1.0	NA	NA	NA	NA	NA	NA	NA	NA	NA	NA	NA	NA	NA	NA	NA	NA
ICTVTaxoChallenge_267805	Riboviria	1.0	NA	NA	Orthornavirae	1.0	NA	NA	Duplornaviricota	0.99985325	NA	NA	Resentoviricetes	0.99985325	NA	NA	Reovirales	0.99985325	NA	NA	Spinareoviridae	0.99978495	NA	NA	Mycoreovirus	0.9997848	NA	NA	Mycoreovirus roselliniae	0.9997847
ICTVTaxoChallenge_267820	Riboviria	1.0	NA	NA	Orthornavirae	1.0	NA	NA	Duplornaviricota	1.0	NA	NA	Resentoviricetes	1.0	NA	NA	Reovirales	1.0	NA	NA	Spinareoviridae	0.9999999	NA	NA	Mycoreovirus	0.9987379	NA	NA	Mycoreovirus alcryphonectriae	0.9972788
ICTVTaxoChallenge_267827	Riboviria	1.0	NA	NA	Orthornavirae	1.0	NA	NA	Lenarviricota	1.0	NA	NA	Leviviricetes	1.0	NA	NA	Timlovirales	1.0	NA	NA	Steitzviridae	1.0	NA	NA	Tehnicivirus	0.96553516	NA	NA	Tehnicivirus edaphenecus	0.6469288
ICTVTaxoChallenge_267840	Duplodnaviria	1.0	NA	NA	Heunggongvirae	1.0	NA	NA	Uroviricota	1.0	NA	NA	Caudoviricetes	1.0	NA	NA	NA	NA	NA	NA	NA	NA	NA	NA	Homburgvirus	0.66836494	NA	NA	Homburgvirus LP114	0.66836405
ICTVTaxoChallenge_267866	Riboviria	1.0	NA	NA	Orthornavirae	1.0	NA	NA	Kitrinoviricota	0.9612085	NA	NA	Tolucaviricetes	0.961206	NA	NA	Tolivirales	0.961206	NA	NA	Tombusviridae	0.961206	Procedovirinae	0.9438129	Tombusvirus	0.94346863	NA	NA	Tombusvirus neckarfluminis	0.9423159
ICTVTaxoChallenge_267878	Riboviria	1.0	NA	NA	Orthornavirae	1.0	NA	NA	Negarnaviricota	1.0	Polyploviricotina	1.0	Bunyaviricetes	1.0	NA	NA	Elliovirales	1.0	NA	NA	Peribunyaviridae	1.0	NA	NA	Orthobunyavirus	0.99942833	NA	NA	Orthobunyavirus lumboense	0.57094866
ICTVTaxoChallenge_267893	Riboviria	1.0	NA	NA	Orthornavirae	1.0	NA	NA	Negarnaviricota	0.99999857	Polyploviricotina	0.8199602	Bunyaviricetes	0.81996006	NA	NA	Elliovirales	0.81990963	NA	NA	Fimoviridae	0.81540865	NA	NA	Emaravirus	0.81540865	NA	NA	NA	NA
ICTVTaxoChallenge_267907	Riboviria	1.0	NA	NA	Orthornavirae	1.0	NA	NA	Lenarviricota	1.0	NA	NA	Leviviricetes	1.0	NA	NA	Norzivirales	1.0	NA	NA	Fiersviridae	1.0	NA	NA	NA	NA	NA	NA	NA	NA
ICTVTaxoChallenge_267919	Riboviria	1.0	NA	NA	Orthornavirae	1.0	NA	NA	Negarnaviricota	1.0	Haploviricotina	1.0	Monjiviricetes	1.0	NA	NA	Mononegavirales	1.0	NA	NA	Paramyxoviridae	0.9945373	Avulavirinae	0.9945373	Orthoavulavirus	0.99453586	NA	NA	Orthoavulavirus kopaiticense	0.99066514
ICTVTaxoChallenge_267932	Riboviria	1.0	NA	NA	Orthornavirae	1.0	NA	NA	Pisuviricota	0.9996363	NA	NA	Duplopiviricetes	0.9996104	NA	NA	Durnavirales	0.9996104	NA	NA	Fusariviridae	0.99960995	NA	NA	Betafusarivirus	0.9996047	NA	NA	Betafusarivirus brasiliensis	0.73747647
ICTVTaxoChallenge_26796	Duplodnaviria	0.9999646	NA	NA	Heunggongvirae	0.9999646	NA	NA	Uroviricota	0.9999646	NA	NA	Caudoviricetes	0.9999646	NA	NA	NA	NA	NA	NA	Ackermannviridae	0.6441181	Cvivirinae	0.56458545	Kuttervirus	0.56458545	NA	NA	NA	NA
ICTVTaxoChallenge_267966	Duplodnaviria	1.0	NA	NA	Heunggongvirae	1.0	NA	NA	Uroviricota	1.0	NA	NA	Caudoviricetes	1.0	NA	NA	NA	NA	NA	NA	NA	NA	Azeevirinae	0.9999161	Yangvirus	0.99991596	NA	NA	Yangvirus kaylissa	0.9679429
ICTVTaxoChallenge_26797	Duplodnaviria	1.0	NA	NA	Heunggongvirae	1.0	NA	NA	Uroviricota	1.0	NA	NA	Caudoviricetes	1.0	NA	NA	NA	NA	NA	NA	Autographiviridae	0.97844404	Colwellvirinae	0.78884256	Uliginvirus	0.7857847	NA	NA	Uliginvirus achelous	0.60704154
ICTVTaxoChallenge_267971	Duplodnaviria	1.0	NA	NA	Heunggongvirae	1.0	NA	NA	Uroviricota	1.0	NA	NA	Caudoviricetes	1.0	NA	NA	NA	NA	NA	NA	NA	NA	NA	NA	Omegavirus	0.9996887	NA	NA	NA	NA
ICTVTaxoChallenge_267981	Monodnaviria	0.9999974	NA	NA	Shotokuvirae	0.9999974	NA	NA	Cressdnaviricota	0.9999974	NA	NA	Repensiviricetes	0.9999974	NA	NA	Geplafuvirales	0.9999974	NA	NA	Geminiviridae	0.9999974	NA	NA	Begomovirus	0.9999974	NA	NA	NA	NA
ICTVTaxoChallenge_268009	Riboviria	1.0	NA	NA	Orthornavirae	1.0	NA	NA	Duplornaviricota	0.9914129	NA	NA	Resentoviricetes	0.9914129	NA	NA	Reovirales	0.9914129	NA	NA	Sedoreoviridae	0.9914129	NA	NA	Orbivirus	0.97254854	NA	NA	Orbivirus orungoense	0.9224116
ICTVTaxoChallenge_268026	Riboviria	1.0	NA	NA	Orthornavirae	1.0	NA	NA	Kitrinoviricota	0.93718743	NA	NA	Alsuviricetes	0.93718743	NA	NA	Martellivirales	0.937185	NA	NA	Bromoviridae	0.93718463	NA	NA	Bromovirus	0.9371834	NA	NA	Bromovirus CYBV	0.9214014
ICTVTaxoChallenge_268038	Duplodnaviria	1.0	NA	NA	Heunggongvirae	1.0	NA	NA	Uroviricota	1.0	NA	NA	Caudoviricetes	1.0	NA	NA	NA	NA	NA	NA	NA	NA	Weiservirinae	0.99999976	Unicornvirus	0.9824013	NA	NA	NA	NA
ICTVTaxoChallenge_268041	Duplodnaviria	0.99984455	NA	NA	Heunggongvirae	0.99984455	NA	NA	Uroviricota	0.99984455	NA	NA	Caudoviricetes	0.99984455	NA	NA	NA	NA	NA	NA	NA	NA	NA	NA	Gervaisevirus	0.95186883	NA	NA	Gervaisevirus claudettte	0.95121455
ICTVTaxoChallenge_268045	Riboviria	1.0	NA	NA	Orthornavirae	1.0	NA	NA	Duplornaviricota	1.0	NA	NA	Resentoviricetes	1.0	NA	NA	Reovirales	1.0	NA	NA	Sedoreoviridae	0.9059543	NA	NA	Orbivirus	0.9059543	NA	NA	Orbivirus alphamitchellense	0.82997096
ICTVTaxoChallenge_268083	Riboviria	1.0	NA	NA	Orthornavirae	1.0	NA	NA	Duplornaviricota	1.0	NA	NA	Chrymotiviricetes	0.99818736	NA	NA	Ghabrivirales	0.99818736	Alphatotivirineae	0.99818736	Chrysoviridae	0.99818736	NA	NA	Alphachrysovirus	0.99818736	NA	NA	Alphachrysovirus saladoense	0.9903189
ICTVTaxoChallenge_26810	Duplodnaviria	1.0	NA	NA	Heunggongvirae	1.0	NA	NA	Uroviricota	1.0	NA	NA	Caudoviricetes	1.0	NA	NA	NA	NA	NA	NA	NA	NA	Eucampyvirinae	0.7247508	Firehammervirus	0.7247508	NA	NA	Campylobacter virus IBB35	0.7247508
ICTVTaxoChallenge_268107	Riboviria	1.0	NA	NA	Orthornavirae	1.0	NA	NA	Negarnaviricota	1.0	Haploviricotina	1.0	Monjiviricetes	1.0	NA	NA	Jingchuvirales	0.99608326	NA	NA	Aliusviridae	0.9957326	NA	NA	Ollusvirus	0.9957326	NA	NA	Ollusvirus nomadae	0.6337851
ICTVTaxoChallenge_268168	Riboviria	1.0	NA	NA	Pararnavirae	0.9915742	NA	NA	Artverviricota	0.9915742	NA	NA	Revtraviricetes	0.9915742	NA	NA	Ortervirales	0.96556	NA	NA	Pseudoviridae	0.959122	NA	NA	Hemivirus	0.959118	NA	NA	Hemivirus duocandidae	0.91192913
ICTVTaxoChallenge_268176	Duplodnaviria	0.99997735	NA	NA	Heunggongvirae	0.99997735	NA	NA	Uroviricota	0.99997735	NA	NA	Caudoviricetes	0.99997735	NA	NA	NA	NA	NA	NA	NA	NA	NA	NA	Alexandravirus	0.6739005	NA	NA	NA	NA
ICTVTaxoChallenge_26818	Duplodnaviria	0.9999999	NA	NA	Heunggongvirae	0.9999999	NA	NA	Uroviricota	0.9999999	NA	NA	Caudoviricetes	0.9999999	NA	NA	NA	NA	NA	NA	Peduoviridae	0.9999949	NA	NA	Arsyunavirus	0.99850935	NA	NA	Arsyunavirus RSY1	0.99850935
ICTVTaxoChallenge_268210	Riboviria	1.0	NA	NA	Orthornavirae	1.0	NA	NA	Duplornaviricota	1.0	NA	NA	Resentoviricetes	1.0	NA	NA	Reovirales	1.0	NA	NA	Spinareoviridae	1.0	NA	NA	Aquareovirus	1.0	NA	NA	Aquareovirus oncorhynchi	0.9993099
ICTVTaxoChallenge_268213	Varidnaviria	1.0	NA	NA	Bamfordvirae	1.0	NA	NA	Nucleocytoviricota	0.9999999	NA	NA	Megaviricetes	0.9999999	NA	NA	Pimascovirales	0.99998486	NA	NA	Iridoviridae	0.99992335	Betairidovirinae	0.99992335	Iridovirus	0.99989474	NA	NA	Iridovirus armadillidium1	0.6943219
ICTVTaxoChallenge_268238	Duplodnaviria	1.0	NA	NA	Heunggongvirae	1.0	NA	NA	Uroviricota	1.0	NA	NA	Caudoviricetes	1.0	NA	NA	NA	NA	NA	NA	Aliceevansviridae	0.9996816	NA	NA	Brussowvirus	0.99966073	NA	NA	Brussowvirus SW15	0.77324486
ICTVTaxoChallenge_268307	Riboviria	1.0	NA	NA	Orthornavirae	1.0	NA	NA	Lenarviricota	0.9999937	NA	NA	Howeltoviricetes	0.99996865	NA	NA	Cryppavirales	0.99996865	NA	NA	Mitoviridae	0.99996865	NA	NA	Unuamitovirus	0.8882954	NA	NA	Unuamitovirus enmu8	0.62715614
ICTVTaxoChallenge_268309	Monodnaviria	0.7854828	NA	NA	Trapavirae	0.78548235	NA	NA	Saleviricota	0.78548235	NA	NA	Huolimaviricetes	0.78548235	NA	NA	Haloruvirales	0.78548235	NA	NA	Pleolipoviridae	0.78548235	NA	NA	Alphapleolipovirus	0.6282431	NA	NA	Alphapleolipovirus samutsakhonense	0.588013
ICTVTaxoChallenge_268323	Riboviria	1.0	NA	NA	Orthornavirae	1.0	NA	NA	Negarnaviricota	1.0	Polyploviricotina	1.0	Bunyaviricetes	1.0	NA	NA	Elliovirales	1.0	NA	NA	Peribunyaviridae	1.0	NA	NA	Orthobunyavirus	0.9999949	NA	NA	NA	NA
ICTVTaxoChallenge_268330	Riboviria	1.0	NA	NA	Orthornavirae	1.0	NA	NA	Kitrinoviricota	0.99813735	NA	NA	Tolucaviricetes	0.9961562	NA	NA	Tolivirales	0.9961562	NA	NA	Tombusviridae	0.9961562	Regressovirinae	0.9961562	Luteovirus	0.9960909	NA	NA	Luteovirus glycinis	0.7989141
ICTVTaxoChallenge_268333	Riboviria	0.99540126	NA	NA	Orthornavirae	0.99540126	NA	NA	Negarnaviricota	0.99540126	Polyploviricotina	0.99540126	Bunyaviricetes	0.9953984	NA	NA	Elliovirales	0.9953984	NA	NA	Fimoviridae	0.9953934	NA	NA	Emaravirus	0.9953934	NA	NA	Emaravirus camelliae	0.7257612
ICTVTaxoChallenge_268372	Riboviria	1.0	NA	NA	Orthornavirae	1.0	NA	NA	Duplornaviricota	0.99998796	NA	NA	Resentoviricetes	0.99998796	NA	NA	Reovirales	0.99998796	NA	NA	Spinareoviridae	0.99998796	NA	NA	Aquareovirus	0.99998796	NA	NA	Aquareovirus ctenopharyngodontis	0.9999875
ICTVTaxoChallenge_268392	Duplodnaviria	0.9927106	NA	NA	Heunggongvirae	0.9927106	NA	NA	Uroviricota	0.9927106	NA	NA	Caudoviricetes	0.9927106	NA	NA	NA	NA	NA	NA	NA	NA	NA	NA	NA	NA	NA	NA	NA	NA
ICTVTaxoChallenge_268393	Riboviria	1.0	NA	NA	Orthornavirae	1.0	NA	NA	Duplornaviricota	1.0	NA	NA	Chrymotiviricetes	1.0	NA	NA	Ghabrivirales	1.0	Alphatotivirineae	1.0	Chrysoviridae	0.99987197	NA	NA	Alphachrysovirus	0.99987197	NA	NA	Alphachrysovirus macrophominae	0.99987197
ICTVTaxoChallenge_268400	Riboviria	0.9258643	NA	NA	Orthornavirae	0.9258643	NA	NA	Duplornaviricota	0.92521363	NA	NA	Chrymotiviricetes	0.92521363	NA	NA	Ghabrivirales	0.92521363	Betatotivirineae	0.8894088	Artiviridae	0.8814815	NA	NA	Artivirus	0.8814815	NA	NA	Artivirus hachi	0.8807687
ICTVTaxoChallenge_268403	Riboviria	1.0	NA	NA	Orthornavirae	0.9999999	NA	NA	Pisuviricota	0.9241449	NA	NA	Duplopiviricetes	0.92414117	NA	NA	Durnavirales	0.92414117	NA	NA	NA	NA	NA	NA	NA	NA	NA	NA	NA	NA
ICTVTaxoChallenge_268408	Riboviria	1.0	NA	NA	Orthornavirae	1.0	NA	NA	Duplornaviricota	1.0	NA	NA	Resentoviricetes	1.0	NA	NA	Reovirales	1.0	NA	NA	Sedoreoviridae	0.9999999	NA	NA	Rotavirus	0.99999917	NA	NA	Rotavirus gammagastroenteritidis	0.99826413
ICTVTaxoChallenge_268411	Riboviria	1.0	NA	NA	Orthornavirae	1.0	NA	NA	Duplornaviricota	1.0	NA	NA	Resentoviricetes	1.0	NA	NA	Reovirales	1.0	NA	NA	Spinareoviridae	0.889342	NA	NA	Coltivirus	0.7660236	NA	NA	Coltivirus kundalense	0.76590484
ICTVTaxoChallenge_26843	Varidnaviria	0.99235725	NA	NA	Bamfordvirae	0.99235725	NA	NA	Preplasmiviricota	0.99235725	NA	NA	Tectiliviricetes	0.99235725	NA	NA	Rowavirales	0.99235725	NA	NA	Adenoviridae	0.99235725	NA	NA	Siadenovirus	0.99235725	NA	NA	Siadenovirus paridae	0.8458509
ICTVTaxoChallenge_268446	Riboviria	1.0	NA	NA	Orthornavirae	1.0	NA	NA	Kitrinoviricota	0.994786	NA	NA	Alsuviricetes	0.994786	NA	NA	Hepelivirales	0.9945712	NA	NA	Benyviridae	0.99455285	NA	NA	Benyvirus	0.99455285	NA	NA	Benyvirus necrobetae	0.67310876
ICTVTaxoChallenge_268451	Monodnaviria	1.0	NA	NA	Shotokuvirae	1.0	NA	NA	Cossaviricota	1.0	NA	NA	Papovaviricetes	1.0	NA	NA	Zurhausenvirales	1.0	NA	NA	Papillomaviridae	1.0	Firstpapillomavirinae	1.0	Omikronpapillomavirus	0.94938755	NA	NA	Omikronpapillomavirus 1	0.94938755
ICTVTaxoChallenge_268473	Duplodnaviria	1.0	NA	NA	Heunggongvirae	1.0	NA	NA	Uroviricota	1.0	NA	NA	Caudoviricetes	1.0	NA	NA	NA	NA	NA	NA	NA	NA	Nymbaxtervirinae	0.99629503	Nymphadoravirus	0.96937937	NA	NA	NA	NA
ICTVTaxoChallenge_2685	Riboviria	1.0	NA	NA	Orthornavirae	1.0	NA	NA	Lenarviricota	0.99954116	NA	NA	Leviviricetes	0.99954116	NA	NA	NA	NA	NA	NA	NA	NA	NA	NA	Grandbuvirus	0.5838685	NA	NA	Grandbuvirus radicivivens	0.5838685
ICTVTaxoChallenge_268500	Riboviria	0.99999976	NA	NA	Orthornavirae	0.99999976	NA	NA	Duplornaviricota	0.9673194	NA	NA	Resentoviricetes	0.9673194	NA	NA	Reovirales	0.9673194	NA	NA	Spinareoviridae	0.96729535	NA	NA	Orthoreovirus	0.96427315	NA	NA	Orthoreovirus mammalis	0.58133787
ICTVTaxoChallenge_268517	Duplodnaviria	1.0	NA	NA	Heunggongvirae	1.0	NA	NA	Uroviricota	1.0	NA	NA	Caudoviricetes	1.0	NA	NA	NA	NA	NA	NA	NA	NA	NA	NA	Lillamyvirus	0.70576185	NA	NA	Lillamyvirus morran	0.68898964
ICTVTaxoChallenge_268521	Riboviria	1.0	NA	NA	Orthornavirae	1.0	NA	NA	Duplornaviricota	0.9983119	NA	NA	Resentoviricetes	0.9983119	NA	NA	Reovirales	0.9983119	NA	NA	Spinareoviridae	0.99444145	NA	NA	Orthoreovirus	0.92634624	NA	NA	Orthoreovirus neoavis	0.91508126
ICTVTaxoChallenge_268533	Duplodnaviria	0.9045126	NA	NA	Heunggongvirae	0.9045126	NA	NA	Uroviricota	0.9045126	NA	NA	Caudoviricetes	0.9045126	NA	NA	NA	NA	NA	NA	Vertoviridae	0.9031229	NA	NA	Chaovirus	0.8080505	NA	NA	Chaovirus bigenum	0.8080505
ICTVTaxoChallenge_268552	Riboviria	1.0	NA	NA	Orthornavirae	1.0	NA	NA	NA	NA	NA	NA	NA	NA	NA	NA	NA	NA	NA	NA	Birnaviridae	0.72654307	NA	NA	Telnavirus	0.714945	NA	NA	Telnavirus tellinae	0.714945
ICTVTaxoChallenge_268553	Riboviria	1.0	NA	NA	Orthornavirae	1.0	NA	NA	Duplornaviricota	1.0	NA	NA	Resentoviricetes	1.0	NA	NA	Reovirales	1.0	NA	NA	Spinareoviridae	1.0	NA	NA	Orthoreovirus	0.50909483	NA	NA	NA	NA
ICTVTaxoChallenge_268556	Riboviria	1.0	NA	NA	Orthornavirae	1.0	NA	NA	Kitrinoviricota	1.0	NA	NA	Flasuviricetes	1.0	NA	NA	Amarillovirales	1.0	NA	NA	Flaviviridae	1.0	NA	NA	Orthoflavivirus	1.0	NA	NA	Orthoflavivirus louisense	0.729744
ICTVTaxoChallenge_268578	NA	NA	NA	NA	NA	NA	NA	NA	NA	NA	NA	NA	NA	NA	NA	NA	NA	NA	NA	NA	Tolecusatellitidae	0.7100761	NA	NA	Deltasatellite	0.70796543	NA	NA	NA	NA
ICTVTaxoChallenge_268608	Duplodnaviria	0.9999944	NA	NA	Heunggongvirae	0.9999944	NA	NA	Uroviricota	0.9999944	NA	NA	Caudoviricetes	0.9999944	NA	NA	NA	NA	NA	NA	NA	NA	Eucampyvirinae	0.9694703	Fletchervirus	0.9694696	NA	NA	Fletchervirus CPX	0.79276454
ICTVTaxoChallenge_268612	Monodnaviria	1.0	NA	NA	Shotokuvirae	1.0	NA	NA	Cressdnaviricota	1.0	NA	NA	Repensiviricetes	1.0	NA	NA	Geplafuvirales	1.0	NA	NA	Geminiviridae	0.9994692	NA	NA	Begomovirus	0.986085	NA	NA	Begomovirus wissadulae	0.53443015
ICTVTaxoChallenge_268667	Riboviria	1.0	NA	NA	Orthornavirae	1.0	NA	NA	Pisuviricota	1.0	NA	NA	Pisoniviricetes	1.0	NA	NA	Picornavirales	1.0	NA	NA	Picornaviridae	1.0	Caphthovirinae	1.0	Cosavirus	0.9999207	NA	NA	Cosavirus depakis	0.9999186
ICTVTaxoChallenge_268670	Riboviria	1.0	NA	NA	Orthornavirae	0.9999999	NA	NA	Duplornaviricota	0.9887821	NA	NA	Resentoviricetes	0.9887821	NA	NA	Reovirales	0.9887821	NA	NA	Sedoreoviridae	0.7201887	NA	NA	Phytoreovirus	0.7180385	NA	NA	Phytoreovirus alphaoryzae	0.7178782
ICTVTaxoChallenge_268683	Riboviria	1.0	NA	NA	Orthornavirae	1.0	NA	NA	Kitrinoviricota	0.9961688	NA	NA	Flasuviricetes	0.9961688	NA	NA	Amarillovirales	0.9961688	NA	NA	Flaviviridae	0.9961688	NA	NA	Orthoflavivirus	0.9961688	NA	NA	Orthoflavivirus omskense	0.9043852
ICTVTaxoChallenge_268704	Riboviria	1.0	NA	NA	Orthornavirae	1.0	NA	NA	Pisuviricota	0.99999845	NA	NA	Pisoniviricetes	0.9996482	NA	NA	Nidovirales	0.999648	Arnidovirineae	0.9996474	Arteriviridae	0.9996463	Variarterivirinae	0.9996458	Betaarterivirus	0.99813116	Eurpobartevirus	0.93126905	Betaarterivirus europensis	0.93126905
ICTVTaxoChallenge_26873	Riboviria	0.9381013	NA	NA	Orthornavirae	0.9381013	NA	NA	Pisuviricota	0.9381013	NA	NA	Duplopiviricetes	0.9381013	NA	NA	Durnavirales	0.9381013	NA	NA	Partitiviridae	0.9381013	NA	NA	Alphapartitivirus	0.89832586	NA	NA	Alphapartitivirus quindecimheterobasidion	0.68689096
ICTVTaxoChallenge_26875	NA	NA	NA	NA	NA	NA	NA	NA	NA	NA	NA	NA	NA	NA	NA	NA	NA	NA	NA	NA	Anelloviridae	1.0	NA	NA	Alphatorquevirus	0.99999964	NA	NA	Alphatorquevirus homin5	0.8354923
ICTVTaxoChallenge_268760	Monodnaviria	0.87738043	NA	NA	Loebvirae	0.87738043	NA	NA	Hofneiviricota	0.87738043	NA	NA	Faserviricetes	0.87738043	NA	NA	Tubulavirales	0.87738043	NA	NA	Inoviridae	0.8773683	NA	NA	Infulavirus	0.7530594	NA	NA	Infulavirus If1	0.7530594
ICTVTaxoChallenge_268763	NA	NA	NA	NA	NA	NA	NA	NA	NA	NA	NA	NA	NA	NA	NA	NA	NA	NA	NA	NA	Anelloviridae	0.9998846	NA	NA	Gyrovirus	0.94984215	NA	NA	NA	NA
ICTVTaxoChallenge_268771	Riboviria	0.9972149	NA	NA	Orthornavirae	0.9972149	NA	NA	Negarnaviricota	0.9972149	Polyploviricotina	0.9972149	Bunyaviricetes	0.9972149	NA	NA	Elliovirales	0.9972149	NA	NA	Fimoviridae	0.99721396	NA	NA	Emaravirus	0.99721396	NA	NA	Emaravirus fici	0.9918847
ICTVTaxoChallenge_268782	Duplodnaviria	1.0	NA	NA	Heunggongvirae	1.0	NA	NA	Uroviricota	1.0	NA	NA	Caudoviricetes	1.0	NA	NA	NA	NA	NA	NA	NA	NA	NA	NA	Obolenskvirus	0.99994993	NA	NA	Obolenskvirus AbC62	0.9363312
ICTVTaxoChallenge_268795	Riboviria	0.63960403	NA	NA	Orthornavirae	0.63960403	NA	NA	Duplornaviricota	0.6396015	NA	NA	Resentoviricetes	0.6396015	NA	NA	Reovirales	0.6396015	NA	NA	Spinareoviridae	0.639601	NA	NA	Cypovirus	0.6310579	NA	NA	NA	NA
ICTVTaxoChallenge_268802	Riboviria	1.0	NA	NA	Orthornavirae	1.0	NA	NA	Pisuviricota	1.0	NA	NA	Stelpaviricetes	1.0	NA	NA	Patatavirales	1.0	NA	NA	Potyviridae	1.0	NA	NA	Macluravirus	1.0	NA	NA	Macluravirus alipiniatessallati	0.9079445
ICTVTaxoChallenge_268810	Duplodnaviria	1.0	NA	NA	Heunggongvirae	1.0	NA	NA	Uroviricota	1.0	NA	NA	Caudoviricetes	1.0	NA	NA	NA	NA	NA	NA	NA	NA	Weiservirinae	0.9989259	Kratiovirus	0.9989259	NA	NA	NA	NA
ICTVTaxoChallenge_268815	Monodnaviria	0.5250295	NA	NA	Shotokuvirae	0.5250295	NA	NA	Cressdnaviricota	0.5250295	NA	NA	NA	NA	NA	NA	NA	NA	NA	NA	NA	NA	NA	NA	NA	NA	NA	NA	NA	NA
ICTVTaxoChallenge_268836	Duplodnaviria	1.0	NA	NA	Heunggongvirae	1.0	NA	NA	Uroviricota	1.0	NA	NA	Caudoviricetes	1.0	NA	NA	NA	NA	NA	NA	NA	NA	Gracegardnervirinae	0.99997735	Cheoctovirus	0.99997133	NA	NA	NA	NA
ICTVTaxoChallenge_268858	Duplodnaviria	1.0	NA	NA	Heunggongvirae	1.0	NA	NA	Uroviricota	1.0	NA	NA	Caudoviricetes	1.0	NA	NA	NA	NA	NA	NA	Ackermannviridae	0.9915059	Aglimvirinae	0.99121046	Agtrevirus	0.989604	NA	NA	NA	NA
ICTVTaxoChallenge_268872	Monodnaviria	1.0	NA	NA	Shotokuvirae	1.0	NA	NA	Cossaviricota	1.0	NA	NA	Papovaviricetes	1.0	NA	NA	Zurhausenvirales	1.0	NA	NA	Papillomaviridae	1.0	Firstpapillomavirinae	0.9999976	Deltapapillomavirus	0.9997588	NA	NA	Deltapapillomavirus 1	0.98167735
ICTVTaxoChallenge_26889	Riboviria	0.7105745	NA	NA	Orthornavirae	0.7105745	NA	NA	Pisuviricota	0.7105745	NA	NA	Pisoniviricetes	0.7105745	NA	NA	Picornavirales	0.7105745	NA	NA	Picornaviridae	0.7105642	Ensavirinae	0.57791525	Boosepivirus	0.5716662	NA	NA	Boosepivirus bebovi	0.5716661
ICTVTaxoChallenge_26891	Riboviria	0.99996126	NA	NA	Orthornavirae	0.99996126	NA	NA	Duplornaviricota	0.99996126	NA	NA	Chrymotiviricetes	0.99996126	NA	NA	Ghabrivirales	0.99996126	Alphatotivirineae	0.9999609	Chrysoviridae	0.9406219	NA	NA	Betachrysovirus	0.9406219	NA	NA	Betachrysovirus aspergilli	0.92626137
ICTVTaxoChallenge_268924	Duplodnaviria	0.99997926	NA	NA	Heunggongvirae	0.99997926	NA	NA	Uroviricota	0.99997926	NA	NA	Caudoviricetes	0.99997926	NA	NA	NA	NA	NA	NA	NA	NA	NA	NA	Backyardiganvirus	0.9999759	NA	NA	Backyardiganvirus noelle	0.7628845
ICTVTaxoChallenge_268931	Monodnaviria	0.97499335	NA	NA	Shotokuvirae	0.97499335	NA	NA	Cressdnaviricota	0.97499335	NA	NA	Repensiviricetes	0.97499335	NA	NA	Geplafuvirales	0.97499335	NA	NA	Geminiviridae	0.97476536	NA	NA	Begomovirus	0.96349293	NA	NA	Begomovirus gossypigeziraense	0.8950102
ICTVTaxoChallenge_268935	Varidnaviria	0.95604396	NA	NA	Bamfordvirae	0.50518435	NA	NA	Nucleocytoviricota	0.5050904	NA	NA	NA	NA	NA	NA	NA	NA	NA	NA	NA	NA	NA	NA	NA	NA	NA	NA	NA	NA
ICTVTaxoChallenge_26894	Riboviria	1.0	NA	NA	Orthornavirae	1.0	NA	NA	Negarnaviricota	0.99842477	Polyploviricotina	0.99842477	Insthoviricetes	0.99828863	NA	NA	Articulavirales	0.99828863	NA	NA	Amnoonviridae	0.9982871	NA	NA	Tilapinevirus	0.9982871	NA	NA	Tilapinevirus tilapiae	0.9982871
ICTVTaxoChallenge_268944	Duplodnaviria	0.9990828	NA	NA	Heunggongvirae	0.9990828	NA	NA	Uroviricota	0.9990828	NA	NA	Caudoviricetes	0.9990828	NA	NA	NA	NA	NA	NA	NA	NA	NA	NA	NA	NA	NA	NA	NA	NA
ICTVTaxoChallenge_268956	Duplodnaviria	1.0	NA	NA	Heunggongvirae	1.0	NA	NA	Uroviricota	1.0	NA	NA	Caudoviricetes	1.0	NA	NA	NA	NA	NA	NA	NA	NA	Stephanstirmvirinae	0.7724259	Justusliebigvirus	0.77242184	NA	NA	NA	NA
ICTVTaxoChallenge_26896	Riboviria	1.0	NA	NA	Orthornavirae	1.0	NA	NA	Duplornaviricota	0.6119551	NA	NA	Resentoviricetes	0.6119551	NA	NA	Reovirales	0.6119551	NA	NA	Sedoreoviridae	0.611955	NA	NA	Rotavirus	0.611955	NA	NA	Rotavirus aspergastroenteritidis	0.61134624
ICTVTaxoChallenge_268983	Duplodnaviria	0.99999285	NA	NA	Heunggongvirae	0.99999285	NA	NA	Uroviricota	0.99999285	NA	NA	Caudoviricetes	0.99999285	NA	NA	NA	NA	NA	NA	Ackermannviridae	0.99687386	Cvivirinae	0.99687064	Kuttervirus	0.99687064	NA	NA	NA	NA
ICTVTaxoChallenge_268984	Varidnaviria	0.9999964	NA	NA	Bamfordvirae	0.9999962	NA	NA	Nucleocytoviricota	0.9999218	NA	NA	Megaviricetes	0.9999218	NA	NA	Imitervirales	0.9999218	NA	NA	Mimiviridae	0.99846184	Klosneuvirinae	0.99846184	Fadolivirus	0.98986816	NA	NA	Fadolivirus algeromassiliense	0.98986816
ICTVTaxoChallenge_268997	Riboviria	1.0	NA	NA	Orthornavirae	1.0	NA	NA	Duplornaviricota	0.9999998	NA	NA	Resentoviricetes	0.9677948	NA	NA	Reovirales	0.9677948	NA	NA	Spinareoviridae	0.9676023	NA	NA	Orthoreovirus	0.93548965	NA	NA	Orthoreovirus neoavis	0.67371184
ICTVTaxoChallenge_269002	Riboviria	1.0	NA	NA	Orthornavirae	1.0	NA	NA	Negarnaviricota	0.9985684	Polyploviricotina	0.9985684	Bunyaviricetes	0.9985684	NA	NA	Hareavirales	0.99792755	NA	NA	Phenuiviridae	0.9903661	NA	NA	Pidchovirus	0.8096174	NA	NA	Pidchovirus pidgei	0.7288146
ICTVTaxoChallenge_269025	Monodnaviria	0.96492666	NA	NA	Loebvirae	0.96492666	NA	NA	Hofneiviricota	0.96492666	NA	NA	Faserviricetes	0.96492666	NA	NA	Tubulavirales	0.96492666	NA	NA	Inoviridae	0.96491605	NA	NA	Tertilicivirus	0.96472967	NA	NA	Tertilicivirus Pf3	0.96472967
ICTVTaxoChallenge_269039	Riboviria	1.0	NA	NA	Orthornavirae	1.0	NA	NA	Kitrinoviricota	0.9999237	NA	NA	Tolucaviricetes	0.9999237	NA	NA	Tolivirales	0.9999237	NA	NA	Tombusviridae	0.9999237	Calvusvirinae	0.821534	Umbravirus	0.821534	NA	NA	Umbravirus maculae	0.81546324
ICTVTaxoChallenge_269042	NA	NA	NA	NA	NA	NA	NA	NA	NA	NA	NA	NA	NA	NA	NA	NA	NA	NA	NA	NA	Alphasatellitidae	0.99882096	Petromoalphasatellitinae	0.8672254	Kobbarisatellite	0.85525864	NA	NA	Kobbarisatellite kokonas	0.85525864
ICTVTaxoChallenge_269083	Duplodnaviria	1.0	NA	NA	Heunggongvirae	1.0	NA	NA	Uroviricota	1.0	NA	NA	Caudoviricetes	1.0	NA	NA	NA	NA	NA	NA	NA	NA	Sepvirinae	0.9999998	Traversvirus	0.9999998	NA	NA	Traversvirus tv933W	0.96572536
ICTVTaxoChallenge_269111	Duplodnaviria	1.0	NA	NA	Heunggongvirae	1.0	NA	NA	Uroviricota	1.0	NA	NA	Caudoviricetes	1.0	NA	NA	NA	NA	NA	NA	Mesyanzhinovviridae	0.9884077	Rabinowitzvirinae	0.9883511	Yuavirus	0.9883511	NA	NA	Pseudomonas virus LKO4	0.9214197
ICTVTaxoChallenge_269112	Monodnaviria	1.0	NA	NA	Trapavirae	1.0	NA	NA	Saleviricota	1.0	NA	NA	Huolimaviricetes	1.0	NA	NA	Haloruvirales	1.0	NA	NA	Pleolipoviridae	1.0	NA	NA	Alphapleolipovirus	1.0	NA	NA	Alphapleolipovirus italiense	0.9834403
ICTVTaxoChallenge_269116	Duplodnaviria	1.0	NA	NA	Heunggongvirae	1.0	NA	NA	Uroviricota	1.0	NA	NA	Caudoviricetes	1.0	NA	NA	NA	NA	NA	NA	Autographiviridae	0.9999989	Studiervirinae	0.9999989	Teseptimavirus	0.9875523	NA	NA	NA	NA
ICTVTaxoChallenge_269123	Duplodnaviria	1.0	NA	NA	Heunggongvirae	1.0	NA	NA	Uroviricota	1.0	NA	NA	Caudoviricetes	1.0	NA	NA	NA	NA	NA	NA	Autographiviridae	0.88443846	Beijerinckvirinae	0.8565556	Friunavirus	0.8565556	NA	NA	Friunavirus B1	0.6143285
ICTVTaxoChallenge_269125	Riboviria	1.0	NA	NA	Orthornavirae	1.0	NA	NA	Lenarviricota	1.0	NA	NA	Leviviricetes	0.9959623	NA	NA	Timlovirales	0.9959623	NA	NA	Steitzviridae	0.9959623	NA	NA	Alehxovirus	0.67827934	NA	NA	NA	NA
ICTVTaxoChallenge_269137	Monodnaviria	0.987455	NA	NA	Loebvirae	0.9874538	NA	NA	Hofneiviricota	0.9874538	NA	NA	Faserviricetes	0.9874538	NA	NA	Tubulavirales	0.9874538	NA	NA	Inoviridae	0.9872009	NA	NA	Versovirus	0.69422156	NA	NA	NA	NA
ICTVTaxoChallenge_26914	Monodnaviria	0.99999857	NA	NA	Shotokuvirae	0.99999857	NA	NA	Cressdnaviricota	0.99999857	NA	NA	Arfiviricetes	0.99999857	NA	NA	Mulpavirales	0.99999845	NA	NA	Nanoviridae	0.94368577	NA	NA	Babuvirus	0.94368577	NA	NA	Babuvirus cardamomi	0.94328284
ICTVTaxoChallenge_269151	Riboviria	0.9999262	NA	NA	Pararnavirae	0.99990046	NA	NA	Artverviricota	0.99990046	NA	NA	Revtraviricetes	0.99990046	NA	NA	Ortervirales	0.99990046	NA	NA	Metaviridae	0.9987649	NA	NA	Metavirus	0.9987639	NA	NA	Metavirus tatarabidopsis	0.99875903
ICTVTaxoChallenge_269161	Riboviria	1.0	NA	NA	Orthornavirae	1.0	NA	NA	Negarnaviricota	1.0	Polyploviricotina	1.0	Bunyaviricetes	1.0	NA	NA	Elliovirales	0.5135442	NA	NA	Fimoviridae	0.5135442	NA	NA	Emaravirus	0.5135442	NA	NA	NA	NA
ICTVTaxoChallenge_269173	Riboviria	1.0	NA	NA	Orthornavirae	1.0	NA	NA	Lenarviricota	0.9924061	NA	NA	Leviviricetes	0.9924061	NA	NA	Norzivirales	0.9924043	NA	NA	Atkinsviridae	0.9924043	NA	NA	Alkesdovirus	0.9922486	NA	NA	Alkesdovirus terradaptatum	0.99224824
ICTVTaxoChallenge_269176	Riboviria	1.0	NA	NA	Orthornavirae	1.0	NA	NA	Negarnaviricota	0.9999969	Haploviricotina	0.9999969	Monjiviricetes	0.9999969	NA	NA	Mononegavirales	0.9809594	NA	NA	Xinmoviridae	0.980538	NA	NA	Draselvirus	0.98040104	NA	NA	Draselvirus dentati	0.98040104
ICTVTaxoChallenge_269223	Riboviria	1.0	NA	NA	Orthornavirae	1.0	NA	NA	Pisuviricota	0.9930521	NA	NA	Duplopiviricetes	0.9930521	NA	NA	Durnavirales	0.9930521	NA	NA	Curvulaviridae	0.99289006	NA	NA	Orthocurvulavirus	0.99289006	NA	NA	NA	NA
ICTVTaxoChallenge_26923	Riboviria	1.0	NA	NA	Orthornavirae	1.0	NA	NA	Negarnaviricota	1.0	Haploviricotina	1.0	Monjiviricetes	1.0	NA	NA	Mononegavirales	1.0	NA	NA	Rhabdoviridae	0.99998987	Betarhabdovirinae	0.99998844	Cytorhabdovirus	0.998079	NA	NA	Cytorhabdovirus flaviyerbamate	0.6138854
ICTVTaxoChallenge_269242	Varidnaviria	0.99977046	NA	NA	Bamfordvirae	0.99977046	NA	NA	Preplasmiviricota	0.99977046	NA	NA	Tectiliviricetes	0.99976593	NA	NA	Atroposvirales	0.6033091	NA	NA	Skuldviridae	0.6033091	NA	NA	Delusorvirus	0.6033091	NA	NA	NA	NA
ICTVTaxoChallenge_269246	NA	NA	NA	NA	NA	NA	NA	NA	NA	NA	NA	NA	NA	NA	NA	NA	NA	NA	NA	NA	Fuselloviridae	0.9948549	NA	NA	Alphafusellovirus	0.9948549	NA	NA	Alphafusellovirus beppuense	0.9764404
ICTVTaxoChallenge_269248	Riboviria	0.9998264	NA	NA	Orthornavirae	0.9998264	NA	NA	Negarnaviricota	0.9991852	Polyploviricotina	0.9991852	Bunyaviricetes	0.9798595	NA	NA	Elliovirales	0.9798367	NA	NA	Hantaviridae	0.91630894	Repantavirinae	0.9146762	Reptillovirus	0.9146762	NA	NA	Reptillovirus hemidactyli	0.9146762
ICTVTaxoChallenge_269249	Riboviria	1.0	NA	NA	Orthornavirae	1.0	NA	NA	Pisuviricota	1.0	NA	NA	Pisoniviricetes	1.0	NA	NA	Picornavirales	1.0	NA	NA	Picornaviridae	1.0	Kodimesavirinae	0.9998505	NA	NA	NA	NA	NA	NA
ICTVTaxoChallenge_269305	Duplodnaviria	1.0	NA	NA	Heunggongvirae	1.0	NA	NA	Uroviricota	0.9999995	NA	NA	Caudoviricetes	0.9999995	NA	NA	NA	NA	NA	NA	NA	NA	NA	NA	Spizizenvirus	0.93647814	NA	NA	Spizizenvirus sv105	0.93647814
ICTVTaxoChallenge_269368	Monodnaviria	0.99948597	NA	NA	Shotokuvirae	0.99948597	NA	NA	Cressdnaviricota	0.99948597	NA	NA	Repensiviricetes	0.99948573	NA	NA	Geplafuvirales	0.99948573	NA	NA	Geminiviridae	0.99948573	NA	NA	Begomovirus	0.99948573	NA	NA	Begomovirus rhynchosiaindiaense	0.9177317
ICTVTaxoChallenge_269407	Riboviria	1.0	NA	NA	Orthornavirae	1.0	NA	NA	Negarnaviricota	1.0	Polyploviricotina	1.0	Bunyaviricetes	1.0	NA	NA	Hareavirales	1.0	NA	NA	Phenuiviridae	0.7859754	NA	NA	Phasivirus	0.777817	NA	NA	Phasivirus phasiense	0.77781546
ICTVTaxoChallenge_269409	Duplodnaviria	1.0	NA	NA	Heunggongvirae	1.0	NA	NA	Uroviricota	1.0	NA	NA	Caudoviricetes	1.0	NA	NA	NA	NA	NA	NA	Ackermannviridae	0.99994695	Aglimvirinae	0.9974676	Agtrevirus	0.9974676	NA	NA	Agtrevirus EM4	0.99426234
ICTVTaxoChallenge_269431	Riboviria	1.0	NA	NA	Orthornavirae	1.0	NA	NA	Kitrinoviricota	0.99999976	NA	NA	Alsuviricetes	0.99999976	NA	NA	Martellivirales	0.99999976	NA	NA	Closteroviridae	0.99999976	NA	NA	Ampelovirus	0.99999976	NA	NA	Ampelovirus venarubi	0.8882556
ICTVTaxoChallenge_269432	Riboviria	1.0	NA	NA	Orthornavirae	1.0	NA	NA	Negarnaviricota	1.0	Polyploviricotina	1.0	Bunyaviricetes	1.0	NA	NA	Elliovirales	1.0	NA	NA	Fimoviridae	1.0	NA	NA	Emaravirus	1.0	NA	NA	Emaravirus camelliae	0.9267666
ICTVTaxoChallenge_269469	Varidnaviria	1.0	NA	NA	Bamfordvirae	1.0	NA	NA	Preplasmiviricota	1.0	NA	NA	Tectiliviricetes	1.0	NA	NA	Rowavirales	1.0	NA	NA	Adenoviridae	1.0	NA	NA	Mastadenovirus	0.99995136	NA	NA	Mastadenovirus humile	0.9424119
ICTVTaxoChallenge_269495	Riboviria	0.99999964	NA	NA	Orthornavirae	0.99999964	NA	NA	Duplornaviricota	0.5411958	NA	NA	Resentoviricetes	0.5411958	NA	NA	Reovirales	0.5411958	NA	NA	NA	NA	NA	NA	NA	NA	NA	NA	NA	NA
ICTVTaxoChallenge_269521	Duplodnaviria	1.0	NA	NA	Heunggongvirae	1.0	NA	NA	Uroviricota	1.0	NA	NA	Caudoviricetes	1.0	NA	NA	NA	NA	NA	NA	NA	NA	Weiservirinae	0.99999964	Anayavirus	0.603384	NA	NA	NA	NA
ICTVTaxoChallenge_269523	NA	NA	NA	NA	NA	NA	NA	NA	NA	NA	NA	NA	NA	NA	NA	NA	NA	NA	NA	NA	Anelloviridae	1.0	NA	NA	Betatorquevirus	0.9999958	NA	NA	Betatorquevirus homini20	0.9999807
ICTVTaxoChallenge_269544	Duplodnaviria	0.99999166	NA	NA	Heunggongvirae	0.99999166	NA	NA	Uroviricota	0.99999166	NA	NA	Caudoviricetes	0.99999166	NA	NA	NA	NA	NA	NA	NA	NA	NA	NA	Casadabanvirus	0.79725266	NA	NA	NA	NA
ICTVTaxoChallenge_269550	Riboviria	0.9999435	NA	NA	Orthornavirae	0.9999435	NA	NA	Negarnaviricota	0.5449947	Polyploviricotina	0.5449947	Insthoviricetes	0.54499274	NA	NA	Articulavirales	0.54499274	NA	NA	Orthomyxoviridae	0.54498285	NA	NA	Sardinovirus	0.5237545	NA	NA	Sardinovirus pilchardi	0.5237545
ICTVTaxoChallenge_269578	Duplodnaviria	1.0	NA	NA	Heunggongvirae	1.0	NA	NA	Uroviricota	1.0	NA	NA	Caudoviricetes	1.0	NA	NA	NA	NA	NA	NA	Vilmaviridae	0.99503833	Mclasvirinae	0.9950326	Reyvirus	0.99503237	NA	NA	NA	NA
ICTVTaxoChallenge_269592	Duplodnaviria	0.82332385	NA	NA	Heunggongvirae	0.82332385	NA	NA	Uroviricota	0.82332385	NA	NA	Caudoviricetes	0.82332385	NA	NA	NA	NA	NA	NA	Ackermannviridae	0.8225203	Cvivirinae	0.8224205	Kuttervirus	0.8224205	NA	NA	Kuttervirus SenASZ3	0.73505324
ICTVTaxoChallenge_269606	Riboviria	1.0	NA	NA	Orthornavirae	1.0	NA	NA	Pisuviricota	1.0	NA	NA	Duplopiviricetes	1.0	NA	NA	Durnavirales	1.0	NA	NA	Partitiviridae	1.0	NA	NA	Betapartitivirus	1.0	NA	NA	Betapartitivirus roselliniae	0.97351056
ICTVTaxoChallenge_269609	Varidnaviria	0.99990296	NA	NA	Bamfordvirae	0.99990296	NA	NA	Nucleocytoviricota	0.99990296	NA	NA	Pokkesviricetes	0.99990296	NA	NA	Asfuvirales	0.99990296	NA	NA	Asfarviridae	0.99990296	NA	NA	Asfivirus	0.99990296	NA	NA	African swine fever virus	0.99990296
ICTVTaxoChallenge_26961	Riboviria	1.0	NA	NA	Pararnavirae	1.0	NA	NA	Artverviricota	1.0	NA	NA	Revtraviricetes	1.0	NA	NA	Ortervirales	1.0	NA	NA	Caulimoviridae	1.0	NA	NA	Badnavirus	1.0	NA	NA	Badnavirus etadioscoreae	0.99966323
ICTVTaxoChallenge_269613	Duplodnaviria	1.0	NA	NA	Heunggongvirae	1.0	NA	NA	Uroviricota	1.0	NA	NA	Caudoviricetes	1.0	NA	NA	NA	NA	NA	NA	Aliceevansviridae	0.9999964	NA	NA	Vansinderenvirus	0.9643257	NA	NA	Vansinderenvirus SW24	0.9634292
ICTVTaxoChallenge_269631	Riboviria	1.0	NA	NA	Orthornavirae	1.0	NA	NA	Kitrinoviricota	1.0	NA	NA	Alsuviricetes	0.99999964	NA	NA	Martellivirales	0.99999964	NA	NA	Togaviridae	0.9999424	NA	NA	Alphavirus	0.9999424	NA	NA	Alphavirus getah	0.6941747
ICTVTaxoChallenge_269638	Duplodnaviria	0.9997781	NA	NA	Heunggongvirae	0.9997781	NA	NA	Uroviricota	0.9997781	NA	NA	Caudoviricetes	0.9997781	NA	NA	NA	NA	NA	NA	NA	NA	NA	NA	Pavtokvirus	0.9657611	NA	NA	Pavtokvirus pavtok	0.9657611
ICTVTaxoChallenge_269656	Riboviria	1.0	NA	NA	Orthornavirae	1.0	NA	NA	Negarnaviricota	1.0	Polyploviricotina	1.0	Bunyaviricetes	1.0	NA	NA	Elliovirales	0.999879	NA	NA	Peribunyaviridae	0.960023	NA	NA	Orthobunyavirus	0.9424626	NA	NA	Orthobunyavirus nepuyoi	0.6361693
ICTVTaxoChallenge_269694	Varidnaviria	0.9999758	NA	NA	Bamfordvirae	0.99997556	NA	NA	Nucleocytoviricota	0.99997556	NA	NA	Pokkesviricetes	0.96499807	NA	NA	Asfuvirales	0.95679253	NA	NA	Asfarviridae	0.95679253	NA	NA	Asfivirus	0.95679253	NA	NA	African swine fever virus	0.95679253
ICTVTaxoChallenge_269708	Duplodnaviria	0.99174064	NA	NA	Heunggongvirae	0.99174064	NA	NA	Uroviricota	0.99174064	NA	NA	Caudoviricetes	0.99174064	NA	NA	NA	NA	NA	NA	NA	NA	NA	NA	NA	NA	NA	NA	NA	NA
ICTVTaxoChallenge_269710	Riboviria	1.0	NA	NA	Orthornavirae	1.0	NA	NA	Negarnaviricota	0.9999999	Polyploviricotina	0.9999999	Insthoviricetes	0.99999964	NA	NA	Articulavirales	0.99999964	NA	NA	Orthomyxoviridae	0.99999964	NA	NA	Thogotovirus	0.99999964	NA	NA	Thogotovirus ozense	0.99999964
ICTVTaxoChallenge_269712	Duplodnaviria	1.0	NA	NA	Heunggongvirae	1.0	NA	NA	Uroviricota	1.0	NA	NA	Caudoviricetes	1.0	NA	NA	Crassvirales	0.800065	NA	NA	Suoliviridae	0.7993314	Oafivirinae	0.7992909	NA	NA	NA	NA	NA	NA
ICTVTaxoChallenge_269737	Duplodnaviria	0.97269094	NA	NA	Heunggongvirae	0.97269094	NA	NA	Uroviricota	0.97269094	NA	NA	Caudoviricetes	0.97269094	NA	NA	NA	NA	NA	NA	NA	NA	NA	NA	NA	NA	NA	NA	NA	NA
ICTVTaxoChallenge_26974	Riboviria	1.0	NA	NA	Orthornavirae	1.0	NA	NA	Pisuviricota	0.932719	NA	NA	Duplopiviricetes	0.93271655	NA	NA	Durnavirales	0.93271655	NA	NA	Amalgaviridae	0.93271655	NA	NA	Amalgavirus	0.93271655	NA	NA	Amalgavirus marinae	0.61724246
ICTVTaxoChallenge_269759	Varidnaviria	1.0	NA	NA	Bamfordvirae	1.0	NA	NA	Nucleocytoviricota	1.0	NA	NA	Pokkesviricetes	0.9999993	NA	NA	Chitovirales	0.9999993	NA	NA	Poxviridae	0.9999993	Entomopoxvirinae	0.8489028	Alphaentomopoxvirus	0.5105749	NA	NA	Alphaentomopoxvirus acuprea	0.50645053
ICTVTaxoChallenge_269763	Duplodnaviria	1.0	NA	NA	Heunggongvirae	1.0	NA	NA	Uroviricota	1.0	NA	NA	Caudoviricetes	1.0	NA	NA	NA	NA	NA	NA	Ackermannviridae	0.9986286	Cvivirinae	0.9871165	Kuttervirus	0.9871165	NA	NA	NA	NA
ICTVTaxoChallenge_269803	Riboviria	1.0	NA	NA	Orthornavirae	1.0	NA	NA	Negarnaviricota	1.0	Polyploviricotina	1.0	Bunyaviricetes	1.0	NA	NA	Elliovirales	1.0	NA	NA	Peribunyaviridae	0.9998758	NA	NA	Orthobunyavirus	0.9975451	NA	NA	Orthobunyavirus bushbushense	0.789272
ICTVTaxoChallenge_269815	NA	NA	NA	NA	NA	NA	NA	NA	NA	NA	NA	NA	NA	NA	NA	NA	NA	NA	NA	NA	Tolecusatellitidae	1.0	NA	NA	Betasatellite	1.0	NA	NA	Betasatellite vernoniae	0.99625045
ICTVTaxoChallenge_269826	Riboviria	1.0	NA	NA	Orthornavirae	1.0	NA	NA	Negarnaviricota	1.0	Polyploviricotina	1.0	Bunyaviricetes	1.0	NA	NA	Hareavirales	0.9999919	NA	NA	Phenuiviridae	0.9994356	NA	NA	Mobuvirus	0.79577565	NA	NA	NA	NA
ICTVTaxoChallenge_269827	Adnaviria	0.9990521	NA	NA	Zilligvirae	0.9990521	NA	NA	Taleaviricota	0.9990521	NA	NA	Tokiviricetes	0.9990521	NA	NA	Ligamenvirales	0.9990521	NA	NA	Rudiviridae	0.9990521	NA	NA	Usarudivirus	0.9984044	NA	NA	Usarudivirus caloris	0.61841893
ICTVTaxoChallenge_26986	Riboviria	1.0	NA	NA	Orthornavirae	1.0	NA	NA	Duplornaviricota	1.0	NA	NA	Chrymotiviricetes	0.999979	NA	NA	Ghabrivirales	0.999979	Alphatotivirineae	0.999979	Chrysoviridae	0.9999788	NA	NA	Betachrysovirus	0.9999788	NA	NA	Betachrysovirus colletotrichi	0.9999788
ICTVTaxoChallenge_269874	Duplodnaviria	1.0	NA	NA	Heunggongvirae	1.0	NA	NA	Uroviricota	1.0	NA	NA	Caudoviricetes	1.0	NA	NA	NA	NA	NA	NA	Toyamaviridae	0.83870876	NA	NA	Ushigomevirus	0.83862257	NA	NA	Ushigomevirus gakusyuin	0.83862257
ICTVTaxoChallenge_269877	Duplodnaviria	1.0	NA	NA	Heunggongvirae	1.0	NA	NA	Uroviricota	1.0	NA	NA	Caudoviricetes	1.0	NA	NA	NA	NA	NA	NA	Ackermannviridae	0.99895674	Cvivirinae	0.99893457	Kuttervirus	0.99893457	NA	NA	NA	NA
ICTVTaxoChallenge_269884	Duplodnaviria	1.0	NA	NA	Heunggongvirae	1.0	NA	NA	Uroviricota	1.0	NA	NA	Caudoviricetes	1.0	NA	NA	NA	NA	NA	NA	Pachyviridae	0.81825364	NA	NA	Baltivirus	0.70546687	NA	NA	Baltivirus phi18tres	0.70539796
ICTVTaxoChallenge_269888	Riboviria	1.0	NA	NA	Orthornavirae	1.0	NA	NA	Negarnaviricota	1.0	Polyploviricotina	1.0	Bunyaviricetes	1.0	NA	NA	Elliovirales	1.0	NA	NA	Hantaviridae	0.9999994	Mammantavirinae	0.9999994	Mobatvirus	0.99999917	NA	NA	Mobatvirus quezonense	0.998596
ICTVTaxoChallenge_269890	Riboviria	0.97069496	NA	NA	Orthornavirae	0.97069496	NA	NA	Lenarviricota	0.9014869	NA	NA	Leviviricetes	0.9014869	NA	NA	Norzivirales	0.9014869	NA	NA	Atkinsviridae	0.90148675	NA	NA	Firunevirus	0.85588354	NA	NA	Firunevirus solenecus	0.8556791
ICTVTaxoChallenge_26991	Adnaviria	0.99872893	NA	NA	Zilligvirae	0.99872893	NA	NA	Taleaviricota	0.99872893	NA	NA	Tokiviricetes	0.99872893	NA	NA	Ligamenvirales	0.9987219	NA	NA	Rudiviridae	0.9987181	NA	NA	Icerudivirus	0.99871796	NA	NA	Icerudivirus kverkfjoellense	0.9952728
ICTVTaxoChallenge_269912	Riboviria	0.9999962	NA	NA	Orthornavirae	0.58599573	NA	NA	Kitrinoviricota	0.51337385	NA	NA	Flasuviricetes	0.51251304	NA	NA	Amarillovirales	0.51251304	NA	NA	Flaviviridae	0.51251304	NA	NA	Pestivirus	0.51242596	NA	NA	NA	NA
ICTVTaxoChallenge_269913	Varidnaviria	0.9765253	NA	NA	Bamfordvirae	0.9765253	NA	NA	Preplasmiviricota	0.9765253	NA	NA	Tectiliviricetes	0.9765253	NA	NA	Rowavirales	0.9765253	NA	NA	Adenoviridae	0.9765253	NA	NA	Mastadenovirus	0.9765253	NA	NA	NA	NA
ICTVTaxoChallenge_269925	Riboviria	1.0	NA	NA	Orthornavirae	1.0	NA	NA	Pisuviricota	1.0	NA	NA	Pisoniviricetes	0.9999989	NA	NA	Picornavirales	0.9999989	NA	NA	Picornaviridae	0.9999989	Paavivirinae	0.99996006	Parechovirus	0.9999598	NA	NA	Parechovirus ahumpari	0.9999598
ICTVTaxoChallenge_269926	Riboviria	0.99900913	NA	NA	Orthornavirae	0.99900913	NA	NA	Duplornaviricota	0.99897367	NA	NA	Resentoviricetes	0.99897355	NA	NA	Reovirales	0.99897355	NA	NA	Spinareoviridae	0.99897355	NA	NA	Cypovirus	0.99897355	NA	NA	Cypovirus trichoplusiae	0.99897355
ICTVTaxoChallenge_269943	Duplodnaviria	0.9567691	NA	NA	Heunggongvirae	0.9567691	NA	NA	Uroviricota	0.956754	NA	NA	Caudoviricetes	0.956754	NA	NA	NA	NA	NA	NA	NA	NA	NA	NA	NA	NA	NA	NA	NA	NA
ICTVTaxoChallenge_26995	Duplodnaviria	0.9999981	NA	NA	Heunggongvirae	0.9999981	NA	NA	Uroviricota	0.9999981	NA	NA	Caudoviricetes	0.9999981	NA	NA	NA	NA	NA	NA	Herelleviridae	0.99992293	Bastillevirinae	0.99992293	Nitunavirus	0.98226076	NA	NA	NA	NA
ICTVTaxoChallenge_269961	Duplodnaviria	0.9996152	NA	NA	Heunggongvirae	0.9996152	NA	NA	Uroviricota	0.9996152	NA	NA	Caudoviricetes	0.9996152	NA	NA	NA	NA	NA	NA	NA	NA	Vequintavirinae	0.9107052	Mydovirus	0.9107052	NA	NA	Mydovirus Ro1	0.9107052
ICTVTaxoChallenge_269986	Duplodnaviria	1.0	NA	NA	Heunggongvirae	1.0	NA	NA	Uroviricota	1.0	NA	NA	Caudoviricetes	1.0	NA	NA	NA	NA	NA	NA	Schitoviridae	0.9999917	Rothmandenesvirinae	0.9995261	Dongdastvirus	0.5566551	NA	NA	NA	NA
ICTVTaxoChallenge_269992	Riboviria	1.0	NA	NA	Orthornavirae	1.0	NA	NA	Negarnaviricota	1.0	Polyploviricotina	1.0	Insthoviricetes	1.0	NA	NA	Articulavirales	1.0	NA	NA	Orthomyxoviridae	1.0	NA	NA	Thogotovirus	0.99876785	NA	NA	Thogotovirus ozense	0.99870664
ICTVTaxoChallenge_270010	Monodnaviria	1.0	NA	NA	Loebvirae	1.0	NA	NA	Hofneiviricota	1.0	NA	NA	Faserviricetes	1.0	NA	NA	Tubulavirales	1.0	NA	NA	Inoviridae	1.0	NA	NA	Habenivirus	0.8870593	NA	NA	Habenivirus RS551	0.8866761
ICTVTaxoChallenge_270022	Monodnaviria	0.99996805	NA	NA	Shotokuvirae	0.99996805	NA	NA	Cressdnaviricota	0.99996805	NA	NA	Arfiviricetes	0.99996805	NA	NA	Mulpavirales	0.9661599	NA	NA	Nanoviridae	0.7615991	NA	NA	Nanovirus	0.605003	NA	NA	NA	NA
ICTVTaxoChallenge_270023	NA	NA	NA	NA	NA	NA	NA	NA	NA	NA	NA	NA	Naldaviricetes	0.6869422	NA	NA	Lefavirales	0.6869422	NA	NA	Nudiviridae	0.6869422	NA	NA	Betanudivirus	0.68634313	NA	NA	Betanudivirus hezeae	0.68634313
ICTVTaxoChallenge_270031	Varidnaviria	0.9999989	NA	NA	Bamfordvirae	0.9999989	NA	NA	Preplasmiviricota	0.999997	NA	NA	Tectiliviricetes	0.999997	NA	NA	Rowavirales	0.999997	NA	NA	Adenoviridae	0.999997	NA	NA	Mastadenovirus	0.99995303	NA	NA	Mastadenovirus dominans	0.9687994
ICTVTaxoChallenge_270069	Duplodnaviria	0.9957652	NA	NA	Heunggongvirae	0.9957652	NA	NA	Uroviricota	0.9957652	NA	NA	Caudoviricetes	0.9957652	NA	NA	NA	NA	NA	NA	NA	NA	NA	NA	Veracruzvirus	0.580427	NA	NA	NA	NA
ICTVTaxoChallenge_27010	Riboviria	1.0	NA	NA	Orthornavirae	1.0	NA	NA	Negarnaviricota	0.99995387	Polyploviricotina	0.99995387	Bunyaviricetes	0.99995327	NA	NA	Elliovirales	0.99995327	NA	NA	Peribunyaviridae	0.99995327	NA	NA	Orthobunyavirus	0.99995327	NA	NA	NA	NA
ICTVTaxoChallenge_270104	Riboviria	1.0	NA	NA	Orthornavirae	1.0	NA	NA	Negarnaviricota	0.9999999	Polyploviricotina	0.9999999	Bunyaviricetes	0.9999999	NA	NA	Elliovirales	0.9999999	NA	NA	Phasmaviridae	0.9999999	NA	NA	Orthophasmavirus	0.99961984	NA	NA	Orthophasmavirus culicis	0.5560637
ICTVTaxoChallenge_270111	Monodnaviria	1.0	NA	NA	Shotokuvirae	1.0	NA	NA	Cressdnaviricota	1.0	NA	NA	Arfiviricetes	0.99925786	NA	NA	Rivendellvirales	0.932574	NA	NA	Naryaviridae	0.932574	NA	NA	Nimphelosvirus	0.9320322	NA	NA	Nimphelosvirus isildur	0.9320173
ICTVTaxoChallenge_270129	NA	NA	NA	NA	NA	NA	NA	NA	NA	NA	NA	NA	NA	NA	NA	NA	NA	NA	NA	NA	Anelloviridae	1.0	NA	NA	Alphatorquevirus	1.0	NA	NA	Alphatorquevirus homin31	1.0
ICTVTaxoChallenge_270131	Adnaviria	1.0	NA	NA	Zilligvirae	1.0	NA	NA	Taleaviricota	1.0	NA	NA	Tokiviricetes	1.0	NA	NA	Ligamenvirales	1.0	NA	NA	Rudiviridae	1.0	NA	NA	Hoswirudivirus	0.9996494	NA	NA	Hoswirudivirus pozzuoliense	0.9996493
ICTVTaxoChallenge_270139	Riboviria	1.0	NA	NA	Orthornavirae	1.0	NA	NA	Negarnaviricota	0.99999106	Polyploviricotina	0.99999106	Bunyaviricetes	0.99999106	NA	NA	Elliovirales	0.99999106	NA	NA	Phasmaviridae	0.99405724	NA	NA	Orthophasmavirus	0.9940557	NA	NA	Orthophasmavirus anophelae	0.8328554
ICTVTaxoChallenge_270149	Duplodnaviria	0.99999774	NA	NA	Heunggongvirae	0.99999774	NA	NA	Peploviricota	0.99999774	NA	NA	Herviviricetes	0.99999774	NA	NA	Herpesvirales	0.99999774	NA	NA	Orthoherpesviridae	0.99999774	Gammaherpesvirinae	0.9999976	Rhadinovirus	0.9999908	NA	NA	Rhadinovirus macacinegamma8	0.6976751
ICTVTaxoChallenge_270167	Monodnaviria	1.0	NA	NA	Shotokuvirae	0.99848264	NA	NA	Cressdnaviricota	0.99848264	NA	NA	Arfiviricetes	0.99848264	NA	NA	Cremevirales	0.9984559	NA	NA	Smacoviridae	0.9984559	NA	NA	Porprismacovirus	0.9984559	NA	NA	Porprismacovirus equid2	0.9479334
ICTVTaxoChallenge_270186	Duplodnaviria	1.0	NA	NA	Heunggongvirae	1.0	NA	NA	Uroviricota	1.0	NA	NA	Caudoviricetes	1.0	NA	NA	Crassvirales	0.99999964	NA	NA	Suoliviridae	0.99999964	Boorivirinae	0.99791455	Culoivirus	0.9973167	NA	NA	Culoivirus americanus	0.892384
ICTVTaxoChallenge_270189	Riboviria	0.910466	NA	NA	Orthornavirae	0.910466	NA	NA	Duplornaviricota	0.91046244	NA	NA	Resentoviricetes	0.91046244	NA	NA	Reovirales	0.91046244	NA	NA	Spinareoviridae	0.9071447	NA	NA	Cypovirus	0.8901743	NA	NA	Cypovirus trichoplusiae	0.88938403
ICTVTaxoChallenge_270198	NA	NA	NA	NA	NA	NA	NA	NA	NA	NA	NA	NA	Naldaviricetes	0.73008615	NA	NA	NA	NA	NA	NA	Nimaviridae	0.73006773	NA	NA	Whispovirus	0.73006773	NA	NA	White spot syndrome virus	0.73006773
ICTVTaxoChallenge_270211	Riboviria	0.9999999	NA	NA	Orthornavirae	0.9999999	NA	NA	Pisuviricota	0.99992645	NA	NA	Pisoniviricetes	0.9988651	NA	NA	Nidovirales	0.9988651	Mesnidovirineae	0.9892304	Mesoniviridae	0.98530126	Hexponivirinae	0.9848721	Alphamesonivirus	0.9848721	Yilivirus	0.9848714	Alphamesonivirus yichangense	0.9848714
ICTVTaxoChallenge_270219	NA	NA	NA	NA	NA	NA	NA	NA	NA	NA	NA	NA	NA	NA	NA	NA	NA	NA	NA	NA	Tolecusatellitidae	0.9999963	NA	NA	Deltasatellite	0.99363244	NA	NA	Deltasatellite sidaflavussecundi	0.97837406
ICTVTaxoChallenge_27022	Monodnaviria	1.0	NA	NA	Loebvirae	1.0	NA	NA	Hofneiviricota	1.0	NA	NA	Faserviricetes	1.0	NA	NA	Tubulavirales	1.0	NA	NA	Inoviridae	1.0	NA	NA	Restivirus	0.99479336	NA	NA	Restivirus RSS1	0.9938934
ICTVTaxoChallenge_270222	Duplodnaviria	1.0	NA	NA	Heunggongvirae	1.0	NA	NA	Uroviricota	1.0	NA	NA	Caudoviricetes	1.0	NA	NA	NA	NA	NA	NA	Autographiviridae	0.9999746	Krylovirinae	0.99812347	Phikmvvirus	0.9981161	NA	NA	Phikmvvirus 15pyo	0.62764746
ICTVTaxoChallenge_270224	Varidnaviria	0.9348925	NA	NA	Bamfordvirae	0.93489134	NA	NA	Nucleocytoviricota	0.93489134	NA	NA	Megaviricetes	0.93489134	NA	NA	Imitervirales	0.9348848	NA	NA	Schizomimiviridae	0.93365055	NA	NA	Kratosvirus	0.93365055	NA	NA	Kratosvirus quantuckense	0.93365055
ICTVTaxoChallenge_270225	Duplodnaviria	1.0	NA	NA	Heunggongvirae	1.0	NA	NA	Uroviricota	1.0	NA	NA	Caudoviricetes	1.0	NA	NA	NA	NA	NA	NA	NA	NA	Gracegardnervirinae	0.9999994	Cheoctovirus	0.9999994	NA	NA	NA	NA
ICTVTaxoChallenge_270264	Duplodnaviria	1.0	NA	NA	Heunggongvirae	1.0	NA	NA	Uroviricota	1.0	NA	NA	Caudoviricetes	1.0	NA	NA	NA	NA	NA	NA	NA	NA	NA	NA	Menderavirus	0.9976083	NA	NA	Menderavirus mendera	0.5431632
ICTVTaxoChallenge_270281	Riboviria	1.0	NA	NA	Orthornavirae	1.0	NA	NA	Lenarviricota	0.8609857	NA	NA	Leviviricetes	0.8609857	NA	NA	Timlovirales	0.8609857	NA	NA	Blumeviridae	0.64524585	NA	NA	Marskhivirus	0.61872494	NA	NA	Marskhivirus piscicola	0.61872494
ICTVTaxoChallenge_27029	Riboviria	1.0	NA	NA	Orthornavirae	1.0	NA	NA	Negarnaviricota	1.0	Haploviricotina	1.0	Monjiviricetes	1.0	NA	NA	Mononegavirales	0.9999987	NA	NA	Paramyxoviridae	0.9994808	Orthoparamyxovirinae	0.9994281	Henipavirus	0.96282834	NA	NA	Henipavirus nipahense	0.7157929
ICTVTaxoChallenge_270315	Riboviria	1.0	NA	NA	Orthornavirae	1.0	NA	NA	Pisuviricota	0.99993765	NA	NA	Pisoniviricetes	0.99993765	NA	NA	Picornavirales	0.99993765	NA	NA	Picornaviridae	0.9996931	Kodimesavirinae	0.99962074	Rosavirus	0.8144828	NA	NA	Rosavirus chewhibe	0.80935276
ICTVTaxoChallenge_270320	Duplodnaviria	1.0	NA	NA	Heunggongvirae	1.0	NA	NA	Uroviricota	1.0	NA	NA	Caudoviricetes	1.0	NA	NA	NA	NA	NA	NA	Aliceevansviridae	0.9998816	NA	NA	Vansinderenvirus	0.9674746	NA	NA	Vansinderenvirus CHPC1198	0.89243907
ICTVTaxoChallenge_270342	Monodnaviria	1.0	NA	NA	Shotokuvirae	1.0	NA	NA	Cossaviricota	1.0	NA	NA	Papovaviricetes	1.0	NA	NA	Zurhausenvirales	1.0	NA	NA	Papillomaviridae	1.0	Firstpapillomavirinae	1.0	Alphapapillomavirus	0.99999964	NA	NA	Alphapapillomavirus 2	0.9999957
ICTVTaxoChallenge_270368	Riboviria	1.0	NA	NA	Orthornavirae	1.0	NA	NA	Pisuviricota	0.999992	NA	NA	Pisoniviricetes	0.999992	NA	NA	Picornavirales	0.999992	NA	NA	Picornaviridae	0.999992	Ensavirinae	0.999992	Enterovirus	0.999992	NA	NA	Enterovirus betacoxsackie	0.99965584
ICTVTaxoChallenge_270399	Monodnaviria	0.8761861	NA	NA	Loebvirae	0.8761861	NA	NA	Hofneiviricota	0.8761861	NA	NA	Faserviricetes	0.8761861	NA	NA	Tubulavirales	0.8761861	NA	NA	Inoviridae	0.7280723	NA	NA	Infulavirus	0.72672176	NA	NA	Infulavirus If1	0.72672176
ICTVTaxoChallenge_270408	Riboviria	1.0	NA	NA	Orthornavirae	1.0	NA	NA	Negarnaviricota	0.9999999	Polyploviricotina	0.9999999	Insthoviricetes	0.9999989	NA	NA	Articulavirales	0.9999989	NA	NA	Orthomyxoviridae	0.9999989	NA	NA	Isavirus	0.75952506	NA	NA	Isavirus salaris	0.75952506
ICTVTaxoChallenge_270412	Monodnaviria	0.9999435	NA	NA	Shotokuvirae	0.994129	NA	NA	Cressdnaviricota	0.994129	NA	NA	Repensiviricetes	0.99410236	NA	NA	Geplafuvirales	0.99410236	NA	NA	Geminiviridae	0.99410236	NA	NA	Begomovirus	0.9930871	NA	NA	NA	NA
ICTVTaxoChallenge_270437	Riboviria	1.0	NA	NA	Orthornavirae	1.0	NA	NA	Negarnaviricota	1.0	Polyploviricotina	1.0	Bunyaviricetes	1.0	NA	NA	Hareavirales	1.0	NA	NA	Nairoviridae	0.8908152	NA	NA	Orthonairovirus	0.8907604	NA	NA	NA	NA
ICTVTaxoChallenge_270439	Riboviria	0.88297653	NA	NA	Orthornavirae	0.88297653	NA	NA	Pisuviricota	0.8313708	NA	NA	Pisoniviricetes	0.83106107	NA	NA	Picornavirales	0.83106107	NA	NA	Caliciviridae	0.830903	NA	NA	Lagovirus	0.60960954	NA	NA	Lagovirus europaeus	0.60960954
ICTVTaxoChallenge_270481	Duplodnaviria	1.0	NA	NA	Heunggongvirae	1.0	NA	NA	Uroviricota	1.0	NA	NA	Caudoviricetes	1.0	NA	NA	NA	NA	NA	NA	NA	NA	Gochnauervirinae	0.80373055	Dragolirvirus	0.8037304	NA	NA	Dragolirvirus dragolir	0.8037304
ICTVTaxoChallenge_270499	Duplodnaviria	1.0	NA	NA	Heunggongvirae	1.0	NA	NA	Uroviricota	1.0	NA	NA	Caudoviricetes	1.0	NA	NA	NA	NA	NA	NA	Herelleviridae	0.9999924	Bastillevirinae	0.9999924	Wphvirus	0.92040664	NA	NA	Wphvirus BPS10C	0.9203914
ICTVTaxoChallenge_270502	Monodnaviria	1.0	NA	NA	Shotokuvirae	1.0	NA	NA	Cressdnaviricota	1.0	NA	NA	Repensiviricetes	0.91380686	NA	NA	Geplafuvirales	0.91380686	NA	NA	Geminiviridae	0.9137426	NA	NA	Begomovirus	0.9134732	NA	NA	NA	NA
ICTVTaxoChallenge_270540	Duplodnaviria	1.0	NA	NA	Heunggongvirae	1.0	NA	NA	Uroviricota	1.0	NA	NA	Caudoviricetes	1.0	NA	NA	NA	NA	NA	NA	Herelleviridae	0.9999863	Bastillevirinae	0.9999863	Bequatrovirus	0.59623516	NA	NA	Bequatrovirus bigbertha	0.5719981
ICTVTaxoChallenge_270551	Monodnaviria	1.0	NA	NA	Shotokuvirae	1.0	NA	NA	Cressdnaviricota	1.0	NA	NA	Repensiviricetes	1.0	NA	NA	Geplafuvirales	1.0	NA	NA	Geminiviridae	0.8782907	NA	NA	Begomovirus	0.8769263	NA	NA	Begomovirus solanumflavusthailandense	0.5442322
ICTVTaxoChallenge_270557	Duplodnaviria	1.0	NA	NA	Heunggongvirae	1.0	NA	NA	Uroviricota	1.0	NA	NA	Caudoviricetes	1.0	NA	NA	NA	NA	NA	NA	Kyanoviridae	0.9999746	NA	NA	Vellamovirus	0.75152755	NA	NA	Vellamovirus syn1	0.74940735
ICTVTaxoChallenge_270561	Adnaviria	0.98410946	NA	NA	Zilligvirae	0.98410946	NA	NA	Taleaviricota	0.98410946	NA	NA	Tokiviricetes	0.98410946	NA	NA	Ligamenvirales	0.9840628	NA	NA	Rudiviridae	0.6493219	NA	NA	NA	NA	NA	NA	NA	NA
ICTVTaxoChallenge_270587	Riboviria	1.0	NA	NA	Orthornavirae	1.0	NA	NA	Pisuviricota	0.99996305	NA	NA	Pisoniviricetes	0.99996305	NA	NA	Picornavirales	0.99996305	NA	NA	Picornaviridae	0.99996305	Ensavirinae	0.9999629	Enterovirus	0.9999629	NA	NA	Enterovirus betacoxsackie	0.9999628
ICTVTaxoChallenge_270593	Riboviria	1.0	NA	NA	Orthornavirae	1.0	NA	NA	Pisuviricota	1.0	NA	NA	Pisoniviricetes	1.0	NA	NA	Nidovirales	0.5297913	NA	NA	NA	NA	NA	NA	NA	NA	NA	NA	NA	NA
ICTVTaxoChallenge_270603	Monodnaviria	0.85557735	NA	NA	Shotokuvirae	0.85557735	NA	NA	Cressdnaviricota	0.85557735	NA	NA	Repensiviricetes	0.85557735	NA	NA	Geplafuvirales	0.85557735	NA	NA	Geminiviridae	0.85557735	NA	NA	Begomovirus	0.85557735	NA	NA	Begomovirus melochiae	0.5255691
ICTVTaxoChallenge_270615	Riboviria	1.0	NA	NA	Orthornavirae	1.0	NA	NA	Negarnaviricota	1.0	Polyploviricotina	1.0	Bunyaviricetes	1.0	NA	NA	Hareavirales	1.0	NA	NA	Nairoviridae	1.0	NA	NA	Orthonairovirus	1.0	NA	NA	Orthonairovirus bushkeyense	1.0
ICTVTaxoChallenge_27062	NA	NA	NA	NA	NA	NA	NA	NA	NA	NA	NA	NA	NA	NA	NA	NA	NA	NA	NA	NA	Rhodogtaviriformidae	0.93313867	NA	NA	Rhodovulugtaviriform	0.87443405	NA	NA	Rhodovulugtaviriform kikuchii	0.87443405
ICTVTaxoChallenge_270669	Riboviria	1.0	NA	NA	Orthornavirae	1.0	NA	NA	Negarnaviricota	0.9999933	Haploviricotina	0.9999933	Monjiviricetes	0.99588966	NA	NA	Jingchuvirales	0.99588966	NA	NA	Chuviridae	0.99588966	NA	NA	Mivirus	0.9958849	NA	NA	Mivirus suffolkense	0.9653856
ICTVTaxoChallenge_270677	Riboviria	1.0	NA	NA	Orthornavirae	1.0	NA	NA	Pisuviricota	0.9999999	NA	NA	Pisoniviricetes	0.9999999	NA	NA	Picornavirales	0.9999999	NA	NA	Picornaviridae	0.99933416	Heptrevirinae	0.7061697	Tremovirus	0.5200522	NA	NA	NA	NA
ICTVTaxoChallenge_270709	Monodnaviria	0.9995085	NA	NA	Shotokuvirae	0.9995085	NA	NA	Cressdnaviricota	0.9995085	NA	NA	Arfiviricetes	0.9789997	NA	NA	Cremevirales	0.93059176	NA	NA	Smacoviridae	0.93059176	NA	NA	NA	NA	NA	NA	NA	NA
ICTVTaxoChallenge_270723	Duplodnaviria	1.0	NA	NA	Heunggongvirae	1.0	NA	NA	Uroviricota	1.0	NA	NA	Caudoviricetes	1.0	NA	NA	Crassvirales	1.0	NA	NA	Suoliviridae	0.9999441	Uncouvirinae	0.9944871	Aurodevirus	0.9944806	NA	NA	Aurodevirus intestinalis	0.99416727
ICTVTaxoChallenge_270770	Duplodnaviria	0.9999988	NA	NA	Heunggongvirae	0.9999988	NA	NA	Uroviricota	0.9999988	NA	NA	Caudoviricetes	0.9999988	NA	NA	NA	NA	NA	NA	Speroviridae	0.9972174	NA	NA	Glazvirus	0.9972174	NA	NA	Glazvirus inraei	0.9972174
ICTVTaxoChallenge_27080	Duplodnaviria	1.0	NA	NA	Heunggongvirae	1.0	NA	NA	Uroviricota	1.0	NA	NA	Caudoviricetes	1.0	NA	NA	NA	NA	NA	NA	Aliceevansviridae	0.987159	NA	NA	Moineauvirus	0.987159	NA	NA	Moineauvirus M19	0.9450083
ICTVTaxoChallenge_270803	Duplodnaviria	0.77133256	NA	NA	Heunggongvirae	0.77133256	NA	NA	Uroviricota	0.7713325	NA	NA	Caudoviricetes	0.7713325	NA	NA	NA	NA	NA	NA	Kyanoviridae	0.77103066	NA	NA	NA	NA	NA	NA	NA	NA
ICTVTaxoChallenge_270831	Riboviria	1.0	NA	NA	Orthornavirae	1.0	NA	NA	Pisuviricota	1.0	NA	NA	Duplopiviricetes	1.0	NA	NA	Durnavirales	1.0	NA	NA	Amalgaviridae	0.936377	NA	NA	Amalgavirus	0.9363605	NA	NA	Amalgavirus zosterae	0.93081427
ICTVTaxoChallenge_270855	Duplodnaviria	0.9999896	NA	NA	Heunggongvirae	0.9999896	NA	NA	Uroviricota	0.9999896	NA	NA	Caudoviricetes	0.9999896	NA	NA	NA	NA	NA	NA	NA	NA	NA	NA	Poushouvirus	0.66405267	NA	NA	Poushouvirus Poushou	0.66405267
ICTVTaxoChallenge_270862	Duplodnaviria	0.9999931	NA	NA	Heunggongvirae	0.9999931	NA	NA	Uroviricota	0.9999931	NA	NA	Caudoviricetes	0.9999931	NA	NA	NA	NA	NA	NA	Vertoviridae	0.8671541	NA	NA	Myohalovirus	0.8671454	NA	NA	Myohalovirus spontanei	0.8670967
ICTVTaxoChallenge_270878	NA	NA	NA	NA	NA	NA	NA	NA	NA	NA	NA	NA	NA	NA	NA	NA	NA	NA	NA	NA	NA	NA	NA	NA	NA	NA	NA	NA	NA	NA
ICTVTaxoChallenge_270898	Riboviria	1.0	NA	NA	Orthornavirae	1.0	NA	NA	NA	NA	NA	NA	NA	NA	NA	NA	NA	NA	NA	NA	NA	NA	NA	NA	NA	NA	NA	NA	NA	NA
ICTVTaxoChallenge_270903	Monodnaviria	0.99999976	NA	NA	Shotokuvirae	0.99999976	NA	NA	Cressdnaviricota	0.99999976	NA	NA	Arfiviricetes	0.99999917	NA	NA	Recrevirales	0.9431054	NA	NA	Redondoviridae	0.9431054	NA	NA	Torbevirus	0.9431054	NA	NA	Torbevirus viento	0.9431054
ICTVTaxoChallenge_270908	Monodnaviria	1.0	NA	NA	Shotokuvirae	1.0	NA	NA	Cressdnaviricota	1.0	NA	NA	Repensiviricetes	0.9998678	NA	NA	Geplafuvirales	0.9998678	NA	NA	Genomoviridae	0.9998678	NA	NA	Gemykolovirus	0.95000595	NA	NA	Gemykolovirus poaspe1	0.93923634
ICTVTaxoChallenge_270918	Duplodnaviria	0.99991655	NA	NA	Heunggongvirae	0.99991655	NA	NA	Uroviricota	0.99991655	NA	NA	Caudoviricetes	0.99991655	NA	NA	NA	NA	NA	NA	NA	NA	NA	NA	NA	NA	NA	NA	NA	NA
ICTVTaxoChallenge_270932	Monodnaviria	1.0	NA	NA	Shotokuvirae	1.0	NA	NA	Cressdnaviricota	1.0	NA	NA	Repensiviricetes	1.0	NA	NA	Geplafuvirales	1.0	NA	NA	Geminiviridae	1.0	NA	NA	Begomovirus	1.0	NA	NA	NA	NA
ICTVTaxoChallenge_27096	Riboviria	1.0	NA	NA	Orthornavirae	1.0	NA	NA	Duplornaviricota	0.99995387	NA	NA	Resentoviricetes	0.9999491	NA	NA	Reovirales	0.9999491	NA	NA	Spinareoviridae	0.9999491	NA	NA	Dinovernavirus	0.99936795	NA	NA	Dinovernavirus aedis	0.99936795
ICTVTaxoChallenge_270961	Varidnaviria	0.9999999	NA	NA	Bamfordvirae	0.9999999	NA	NA	Nucleocytoviricota	0.99999964	NA	NA	Megaviricetes	0.99999964	NA	NA	Imitervirales	0.9999745	NA	NA	Schizomimiviridae	0.85458624	NA	NA	Kratosvirus	0.85456914	NA	NA	Kratosvirus quantuckense	0.85456914
ICTVTaxoChallenge_270965	Varidnaviria	1.0	NA	NA	Bamfordvirae	1.0	NA	NA	Nucleocytoviricota	1.0	NA	NA	Megaviricetes	0.99409556	NA	NA	Imitervirales	0.99408704	NA	NA	Mimiviridae	0.99408704	Megamimivirinae	0.9940488	Moumouvirus	0.98923904	NA	NA	NA	NA
ICTVTaxoChallenge_270982	Riboviria	1.0	NA	NA	Orthornavirae	0.999992	NA	NA	Negarnaviricota	0.999992	Polyploviricotina	0.999992	Bunyaviricetes	0.999992	NA	NA	Elliovirales	0.999992	NA	NA	Fimoviridae	0.999992	NA	NA	Emaravirus	0.999992	NA	NA	NA	NA
ICTVTaxoChallenge_270988	Duplodnaviria	1.0	NA	NA	Heunggongvirae	1.0	NA	NA	Uroviricota	1.0	NA	NA	Caudoviricetes	1.0	NA	NA	NA	NA	NA	NA	Vilmaviridae	0.999997	Lclasvirinae	0.999997	Bromdenvirus	0.9363746	NA	NA	Bromdenvirus bromden	0.9360584
ICTVTaxoChallenge_270990	Duplodnaviria	0.88674754	NA	NA	Heunggongvirae	0.88674754	NA	NA	Uroviricota	0.88674754	NA	NA	Caudoviricetes	0.88674754	NA	NA	Crassvirales	0.6381613	NA	NA	Suoliviridae	0.637956	Oafivirinae	0.637956	Burzaovirus	0.6334719	NA	NA	Burzaovirus intestinihominis	0.6334716
ICTVTaxoChallenge_270991	Riboviria	1.0	NA	NA	Orthornavirae	1.0	NA	NA	Negarnaviricota	1.0	Polyploviricotina	1.0	Bunyaviricetes	1.0	NA	NA	Elliovirales	0.99999976	NA	NA	Peribunyaviridae	0.9994942	NA	NA	Orthobunyavirus	0.9893022	NA	NA	NA	NA
ICTVTaxoChallenge_271001	Duplodnaviria	1.0	NA	NA	Heunggongvirae	1.0	NA	NA	Uroviricota	1.0	NA	NA	Caudoviricetes	1.0	NA	NA	NA	NA	NA	NA	NA	NA	Weiservirinae	0.9706638	Kratiovirus	0.97066265	NA	NA	Kratiovirus gengar	0.73006177
ICTVTaxoChallenge_271003	Riboviria	1.0	NA	NA	Orthornavirae	1.0	NA	NA	Pisuviricota	1.0	NA	NA	Pisoniviricetes	1.0	NA	NA	Picornavirales	1.0	NA	NA	Marnaviridae	0.98535293	NA	NA	Bacillarnavirus	0.7272135	NA	NA	Chaetoceros tenuissimus RNA virus 01	0.6397547
ICTVTaxoChallenge_271005	Monodnaviria	0.72135425	NA	NA	Shotokuvirae	0.72135425	NA	NA	Cressdnaviricota	0.72135425	NA	NA	Repensiviricetes	0.7069025	NA	NA	Geplafuvirales	0.7069025	NA	NA	Genomoviridae	0.7069025	NA	NA	Gemycircularvirus	0.706849	NA	NA	NA	NA
ICTVTaxoChallenge_27102	Duplodnaviria	1.0	NA	NA	Heunggongvirae	1.0	NA	NA	Uroviricota	1.0	NA	NA	Caudoviricetes	1.0	NA	NA	NA	NA	NA	NA	Peduoviridae	1.0	NA	NA	NA	NA	NA	NA	NA	NA
ICTVTaxoChallenge_271049	Riboviria	0.99999964	NA	NA	Orthornavirae	0.99999964	NA	NA	Duplornaviricota	0.5957922	NA	NA	Resentoviricetes	0.5957922	NA	NA	Reovirales	0.5957922	NA	NA	Sedoreoviridae	0.5778794	NA	NA	Orbivirus	0.57785064	NA	NA	Orbivirus changuinolaense	0.5641725
ICTVTaxoChallenge_271052	Riboviria	1.0	NA	NA	Orthornavirae	1.0	NA	NA	Lenarviricota	0.9699941	NA	NA	Leviviricetes	0.9699941	NA	NA	Norzivirales	0.96953505	NA	NA	Fiersviridae	0.96937776	NA	NA	Mihkrovirus	0.54342335	NA	NA	Mihkrovirus limicola	0.52386063
ICTVTaxoChallenge_271095	Riboviria	1.0	NA	NA	Orthornavirae	1.0	NA	NA	Kitrinoviricota	0.99307716	NA	NA	Alsuviricetes	0.96583676	NA	NA	Hepelivirales	0.96583676	NA	NA	Hepeviridae	0.96583676	Orthohepevirinae	0.9657897	Paslahepevirus	0.9653702	NA	NA	Paslahepevirus balayani	0.72171134
ICTVTaxoChallenge_27111	Riboviria	1.0	NA	NA	Orthornavirae	1.0	NA	NA	Kitrinoviricota	1.0	NA	NA	Alsuviricetes	1.0	NA	NA	Tymovirales	1.0	NA	NA	Tymoviridae	1.0	NA	NA	Tymovirus	0.9999999	NA	NA	Tymovirus naranjillae	0.5200014
ICTVTaxoChallenge_271113	Duplodnaviria	1.0	NA	NA	Heunggongvirae	1.0	NA	NA	Uroviricota	1.0	NA	NA	Caudoviricetes	1.0	NA	NA	NA	NA	NA	NA	NA	NA	NA	NA	Triavirus	0.7651808	NA	NA	NA	NA
ICTVTaxoChallenge_271148	Riboviria	1.0	NA	NA	Orthornavirae	1.0	NA	NA	Negarnaviricota	1.0	Haploviricotina	1.0	Milneviricetes	1.0	NA	NA	Naedrevirales	1.0	NA	NA	Aspiviridae	1.0	NA	NA	Ophiovirus	1.0	NA	NA	Ophiovirus lactucae	1.0
ICTVTaxoChallenge_271171	Monodnaviria	0.99923706	NA	NA	Shotokuvirae	0.99923706	NA	NA	Cressdnaviricota	0.99923706	NA	NA	Arfiviricetes	0.9991582	NA	NA	Mulpavirales	0.99915415	NA	NA	Metaxyviridae	0.9938516	NA	NA	Cofodevirus	0.9938516	NA	NA	Cofodevirus kokonas	0.9938516
ICTVTaxoChallenge_271173	Duplodnaviria	1.0	NA	NA	Heunggongvirae	1.0	NA	NA	Uroviricota	1.0	NA	NA	Caudoviricetes	1.0	NA	NA	NA	NA	NA	NA	NA	NA	NA	NA	Cequinquevirus	0.9995443	NA	NA	Cequinquevirus LLKu	0.8325825
ICTVTaxoChallenge_271185	NA	NA	NA	NA	NA	NA	NA	NA	NA	NA	NA	NA	NA	NA	NA	NA	NA	NA	NA	NA	Anelloviridae	0.9999726	NA	NA	Gyrovirus	0.99578816	NA	NA	Gyrovirus galga1	0.5756124
ICTVTaxoChallenge_271223	Riboviria	1.0	NA	NA	Orthornavirae	1.0	NA	NA	Duplornaviricota	1.0	NA	NA	Resentoviricetes	1.0	NA	NA	Reovirales	1.0	NA	NA	Spinareoviridae	1.0	NA	NA	Cypovirus	0.99714583	NA	NA	Cypovirus lymantriae	0.9841399
ICTVTaxoChallenge_271236	Riboviria	1.0	NA	NA	Orthornavirae	1.0	NA	NA	NA	NA	NA	NA	NA	NA	NA	NA	NA	NA	NA	NA	Birnaviridae	1.0	NA	NA	Aquabirnavirus	1.0	NA	NA	Aquabirnavirus salmonidae	1.0
ICTVTaxoChallenge_271283	Monodnaviria	0.9411223	NA	NA	Shotokuvirae	0.94111973	NA	NA	Cressdnaviricota	0.94111973	NA	NA	Arfiviricetes	0.92528737	NA	NA	Rohanvirales	0.8903077	NA	NA	Kirkoviridae	0.8903076	NA	NA	Yavannavirus	0.86969227	NA	NA	Yavannavirus dimbar	0.86969227
ICTVTaxoChallenge_271304	NA	NA	NA	NA	NA	NA	NA	NA	NA	NA	NA	NA	Naldaviricetes	1.0	NA	NA	Lefavirales	1.0	NA	NA	Baculoviridae	0.99131393	NA	NA	Alphabaculovirus	0.99131393	NA	NA	NA	NA
ICTVTaxoChallenge_271326	Monodnaviria	1.0	NA	NA	Shotokuvirae	1.0	NA	NA	Cossaviricota	1.0	NA	NA	Papovaviricetes	1.0	NA	NA	Zurhausenvirales	1.0	NA	NA	Papillomaviridae	1.0	Firstpapillomavirinae	1.0	Betapapillomavirus	0.99999607	NA	NA	Betapapillomavirus 2	0.99499285
ICTVTaxoChallenge_271328	Monodnaviria	0.99995613	NA	NA	Shotokuvirae	0.99995613	NA	NA	Cressdnaviricota	0.8795894	NA	NA	Repensiviricetes	0.87930626	NA	NA	Geplafuvirales	0.87930626	NA	NA	Genomoviridae	0.879213	NA	NA	NA	NA	NA	NA	NA	NA
ICTVTaxoChallenge_271354	Duplodnaviria	1.0	NA	NA	Heunggongvirae	1.0	NA	NA	Uroviricota	1.0	NA	NA	Caudoviricetes	1.0	NA	NA	NA	NA	NA	NA	NA	NA	Joanripponvirinae	0.9941491	Sophritavirus	0.9156825	NA	NA	Sophritavirus sophrita	0.8799939
ICTVTaxoChallenge_271358	Adnaviria	0.989814	NA	NA	Zilligvirae	0.989814	NA	NA	Taleaviricota	0.989814	NA	NA	Tokiviricetes	0.989814	NA	NA	Ligamenvirales	0.9898043	NA	NA	Lipothrixviridae	0.9764105	NA	NA	Alphalipothrixvirus	0.92150694	NA	NA	Alphalipothrixvirus beppuense	0.58264047
ICTVTaxoChallenge_271374	Monodnaviria	0.99990416	NA	NA	Loebvirae	0.99990416	NA	NA	Hofneiviricota	0.99990416	NA	NA	Faserviricetes	0.99990416	NA	NA	Tubulavirales	0.99990416	NA	NA	Plectroviridae	0.99990416	NA	NA	Vespertiliovirus	0.99990416	NA	NA	Vespertiliovirus C74	0.997178
ICTVTaxoChallenge_271443	Duplodnaviria	0.99987984	NA	NA	Heunggongvirae	0.99987984	NA	NA	Uroviricota	0.99987984	NA	NA	Caudoviricetes	0.99987984	NA	NA	Kirjokansivirales	0.99980927	NA	NA	Haloferuviridae	0.99980485	NA	NA	Retbasiphovirus	0.99979615	NA	NA	Retbasiphovirus hantatum	0.99979615
ICTVTaxoChallenge_271459	Monodnaviria	1.0	NA	NA	Shotokuvirae	1.0	NA	NA	Cressdnaviricota	1.0	NA	NA	Arfiviricetes	1.0	NA	NA	Cremevirales	0.9917407	NA	NA	Smacoviridae	0.9917407	NA	NA	Bovismacovirus	0.9448163	NA	NA	Bovismacovirus cervi1	0.7855634
ICTVTaxoChallenge_271483	Varidnaviria	1.0	NA	NA	Bamfordvirae	1.0	NA	NA	Nucleocytoviricota	1.0	NA	NA	Megaviricetes	1.0	NA	NA	Algavirales	1.0	NA	NA	Phycodnaviridae	1.0	NA	NA	Chlorovirus	0.9990851	NA	NA	Chlorovirus americanus	0.79770285
ICTVTaxoChallenge_271526	Monodnaviria	0.9999789	NA	NA	Sangervirae	0.87965685	NA	NA	Phixviricota	0.87965685	NA	NA	Malgrandaviricetes	0.87965685	NA	NA	Petitvirales	0.87965685	NA	NA	Microviridae	0.87965685	Gokushovirinae	0.87965685	Chlamydiamicrovirus	0.879654	NA	NA	Chlamydiamicrovirus Chp1	0.70283866
ICTVTaxoChallenge_27153	Riboviria	1.0	NA	NA	Orthornavirae	1.0	NA	NA	Negarnaviricota	1.0	Polyploviricotina	1.0	Bunyaviricetes	1.0	NA	NA	Elliovirales	0.99999857	NA	NA	Peribunyaviridae	0.99999845	NA	NA	Orthobunyavirus	0.9996948	NA	NA	NA	NA
ICTVTaxoChallenge_271534	NA	NA	NA	NA	NA	NA	NA	NA	NA	NA	NA	NA	NA	NA	NA	NA	NA	NA	NA	NA	Pospiviroidae	0.999997	NA	NA	Coleviroid	0.9100332	NA	NA	Coleviroid epsiloncolei	0.753972
ICTVTaxoChallenge_271540	Duplodnaviria	0.87101483	NA	NA	Heunggongvirae	0.87101483	NA	NA	Uroviricota	0.87101483	NA	NA	Caudoviricetes	0.87101483	NA	NA	NA	NA	NA	NA	NA	NA	Gracegardnervirinae	0.86982507	Cheoctovirus	0.86982507	NA	NA	NA	NA
ICTVTaxoChallenge_271552	NA	NA	NA	NA	NA	NA	NA	NA	NA	NA	NA	NA	NA	NA	NA	NA	NA	NA	NA	NA	Tolecusatellitidae	0.9996387	NA	NA	Betasatellite	0.9570882	NA	NA	NA	NA
ICTVTaxoChallenge_271561	Riboviria	0.9999924	NA	NA	Orthornavirae	0.9999924	NA	NA	Duplornaviricota	0.99989533	NA	NA	Resentoviricetes	0.99989533	NA	NA	Reovirales	0.99989533	NA	NA	Spinareoviridae	0.99989533	NA	NA	Coltivirus	0.9993627	NA	NA	Coltivirus taiense	0.88042647
ICTVTaxoChallenge_271563	Monodnaviria	1.0	NA	NA	Shotokuvirae	1.0	NA	NA	Cressdnaviricota	1.0	NA	NA	Repensiviricetes	1.0	NA	NA	Geplafuvirales	1.0	NA	NA	Geminiviridae	1.0	NA	NA	Mastrevirus	0.77263606	NA	NA	Mastrevirus saccharumpallidi	0.7685946
ICTVTaxoChallenge_271564	Riboviria	1.0	NA	NA	Orthornavirae	1.0	NA	NA	Negarnaviricota	1.0	Polyploviricotina	1.0	Bunyaviricetes	1.0	NA	NA	Hareavirales	0.9999999	NA	NA	Nairoviridae	0.9982811	NA	NA	Orthonairovirus	0.99828064	NA	NA	Orthonairovirus qalyubense	0.8485621
ICTVTaxoChallenge_271637	Duplodnaviria	1.0	NA	NA	Heunggongvirae	1.0	NA	NA	Uroviricota	1.0	NA	NA	Caudoviricetes	1.0	NA	NA	NA	NA	NA	NA	NA	NA	NA	NA	Manovirus	0.65371716	NA	NA	Manovirus Mano	0.65371716
ICTVTaxoChallenge_271642	Riboviria	1.0	NA	NA	Orthornavirae	1.0	NA	NA	Negarnaviricota	1.0	Haploviricotina	1.0	Monjiviricetes	1.0	NA	NA	Jingchuvirales	1.0	NA	NA	Chuviridae	0.99961334	NA	NA	Scarabeuvirus	0.9995932	NA	NA	Scarabeuvirus blattae	0.9182375
ICTVTaxoChallenge_271656	Duplodnaviria	1.0	NA	NA	Heunggongvirae	1.0	NA	NA	Uroviricota	1.0	NA	NA	Caudoviricetes	1.0	NA	NA	NA	NA	NA	NA	Schitoviridae	0.99225366	NA	NA	Zicotriavirus	0.99204487	NA	NA	Zicotriavirus ZC03	0.7812644
ICTVTaxoChallenge_271662	Riboviria	0.99999666	NA	NA	Orthornavirae	0.99999666	NA	NA	Duplornaviricota	0.99979454	NA	NA	Resentoviricetes	0.99979454	NA	NA	Reovirales	0.99979454	NA	NA	Sedoreoviridae	0.51156324	NA	NA	Orbivirus	0.51156324	NA	NA	NA	NA
ICTVTaxoChallenge_271682	Duplodnaviria	0.936156	NA	NA	Heunggongvirae	0.936156	NA	NA	Uroviricota	0.936156	NA	NA	Caudoviricetes	0.936156	NA	NA	NA	NA	NA	NA	NA	NA	NA	NA	NA	NA	NA	NA	NA	NA
ICTVTaxoChallenge_271701	Riboviria	1.0	NA	NA	Orthornavirae	1.0	NA	NA	Lenarviricota	1.0	NA	NA	Leviviricetes	0.9225746	NA	NA	NA	NA	NA	NA	NA	NA	NA	NA	NA	NA	NA	NA	NA	NA
ICTVTaxoChallenge_271702	Riboviria	1.0	NA	NA	Orthornavirae	1.0	NA	NA	Duplornaviricota	0.99996364	NA	NA	Resentoviricetes	0.99996364	NA	NA	Reovirales	0.99996364	NA	NA	Spinareoviridae	0.99996305	NA	NA	Orthoreovirus	0.99996305	NA	NA	Orthoreovirus mammalis	0.98783076
ICTVTaxoChallenge_271707	Riboviria	1.0	NA	NA	Orthornavirae	1.0	NA	NA	Negarnaviricota	0.9999999	Polyploviricotina	0.9999999	Bunyaviricetes	0.9999999	NA	NA	Hareavirales	0.9999999	NA	NA	Nairoviridae	0.9999999	NA	NA	Orthonairovirus	0.9999999	NA	NA	Orthonairovirus wenzhouense	0.68809503
ICTVTaxoChallenge_271710	Riboviria	1.0	NA	NA	Orthornavirae	1.0	NA	NA	Negarnaviricota	0.99999917	Polyploviricotina	0.99999917	Bunyaviricetes	0.99999917	NA	NA	Elliovirales	0.99999917	NA	NA	Hantaviridae	0.99999917	Mammantavirinae	0.99999917	Loanvirus	0.99974626	NA	NA	Loanvirus brunaense	0.99974626
ICTVTaxoChallenge_271711	Riboviria	1.0	NA	NA	Orthornavirae	1.0	NA	NA	Pisuviricota	0.99998	NA	NA	Pisoniviricetes	0.9353745	NA	NA	Picornavirales	0.9353745	NA	NA	Picornaviridae	0.9353641	Caphthovirinae	0.9353641	Aphthovirus	0.9353621	NA	NA	Aphthovirus vesiculae	0.9353611
ICTVTaxoChallenge_271714	Riboviria	1.0	NA	NA	Orthornavirae	1.0	NA	NA	Negarnaviricota	1.0	Polyploviricotina	1.0	Bunyaviricetes	1.0	NA	NA	Hareavirales	1.0	NA	NA	Phenuiviridae	1.0	NA	NA	Bandavirus	0.9999999	NA	NA	Bandavirus kismaayoense	0.9999963
ICTVTaxoChallenge_271717	Ribozyviria	0.80078286	NA	NA	NA	NA	NA	NA	NA	NA	NA	NA	NA	NA	NA	NA	NA	NA	NA	NA	Kolmioviridae	0.80078286	NA	NA	NA	NA	NA	NA	NA	NA
ICTVTaxoChallenge_271735	Riboviria	1.0	NA	NA	Orthornavirae	1.0	NA	NA	Duplornaviricota	0.99999964	NA	NA	Resentoviricetes	0.9999856	NA	NA	Reovirales	0.9999856	NA	NA	Spinareoviridae	0.98462975	NA	NA	Aquareovirus	0.9846146	NA	NA	Aquareovirus salmonis	0.82841325
ICTVTaxoChallenge_271736	Riboviria	1.0	NA	NA	Orthornavirae	1.0	NA	NA	Pisuviricota	1.0	NA	NA	Stelpaviricetes	1.0	NA	NA	Patatavirales	1.0	NA	NA	Potyviridae	1.0	NA	NA	Potyvirus	0.9984855	NA	NA	NA	NA
ICTVTaxoChallenge_271739	Riboviria	1.0	NA	NA	Orthornavirae	1.0	NA	NA	Duplornaviricota	0.9999784	NA	NA	Resentoviricetes	0.9999784	NA	NA	Reovirales	0.9999784	NA	NA	Spinareoviridae	0.99929297	NA	NA	Coltivirus	0.99762875	NA	NA	Coltivirus kundalense	0.64775366
ICTVTaxoChallenge_271745	Duplodnaviria	1.0	NA	NA	Heunggongvirae	1.0	NA	NA	Uroviricota	1.0	NA	NA	Caudoviricetes	1.0	NA	NA	NA	NA	NA	NA	Peduoviridae	0.9999976	NA	NA	Kisquattuordecimvirus	0.99903756	NA	NA	Kisquattuordecimvirus FLC10	0.99903756
ICTVTaxoChallenge_27178	Riboviria	1.0	NA	NA	Orthornavirae	1.0	NA	NA	Pisuviricota	1.0	NA	NA	Pisoniviricetes	1.0	NA	NA	Picornavirales	1.0	NA	NA	Picornaviridae	1.0	Ensavirinae	1.0	Enterovirus	1.0	NA	NA	Enterovirus cerhino	0.74562037
ICTVTaxoChallenge_271834	Riboviria	0.99999976	NA	NA	Orthornavirae	0.99999976	NA	NA	Pisuviricota	0.9913455	NA	NA	Pisoniviricetes	0.9913453	NA	NA	Picornavirales	0.99134517	NA	NA	Picornaviridae	0.9837732	Paavivirinae	0.50246674	NA	NA	NA	NA	NA	NA
ICTVTaxoChallenge_271853	Riboviria	1.0	NA	NA	Orthornavirae	1.0	NA	NA	Negarnaviricota	1.0	Polyploviricotina	1.0	Bunyaviricetes	1.0	NA	NA	Elliovirales	0.99999774	NA	NA	Peribunyaviridae	0.99999774	NA	NA	Orthobunyavirus	0.9999937	NA	NA	NA	NA
ICTVTaxoChallenge_271861	Riboviria	1.0	NA	NA	Orthornavirae	1.0	NA	NA	Negarnaviricota	1.0	Polyploviricotina	1.0	Bunyaviricetes	1.0	NA	NA	Hareavirales	1.0	NA	NA	Arenaviridae	1.0	NA	NA	Mammarenavirus	1.0	NA	NA	Mammarenavirus lijiangense	0.9076378
ICTVTaxoChallenge_27187	Duplodnaviria	0.99993694	NA	NA	Heunggongvirae	0.99993694	NA	NA	Uroviricota	0.99993694	NA	NA	Caudoviricetes	0.99993694	NA	NA	NA	NA	NA	NA	NA	NA	NA	NA	NA	NA	NA	NA	NA	NA
ICTVTaxoChallenge_271870	Riboviria	0.99999917	NA	NA	Orthornavirae	0.99999917	NA	NA	Duplornaviricota	0.9952903	NA	NA	Resentoviricetes	0.9952903	NA	NA	Reovirales	0.9952903	NA	NA	Sedoreoviridae	0.88369524	NA	NA	Seadornavirus	0.8188055	NA	NA	Seadornavirus bannaense	0.8186963
ICTVTaxoChallenge_271877	Riboviria	1.0	NA	NA	Orthornavirae	1.0	NA	NA	Duplornaviricota	0.72426814	NA	NA	Resentoviricetes	0.72426814	NA	NA	Reovirales	0.72426814	NA	NA	Sedoreoviridae	0.72426665	NA	NA	Rotavirus	0.51209545	NA	NA	Rotavirus tritogastroenteritidis	0.5119692
ICTVTaxoChallenge_271893	Riboviria	1.0	NA	NA	Orthornavirae	1.0	NA	NA	Negarnaviricota	0.9999999	Haploviricotina	0.9999999	Monjiviricetes	0.9999999	NA	NA	Mononegavirales	0.86194795	NA	NA	Rhabdoviridae	0.8530285	NA	NA	NA	NA	NA	NA	NA	NA
ICTVTaxoChallenge_271900	Duplodnaviria	0.9999794	NA	NA	Heunggongvirae	0.9999794	NA	NA	Uroviricota	0.9999794	NA	NA	Caudoviricetes	0.9999794	NA	NA	NA	NA	NA	NA	NA	NA	NA	NA	Whiteheadvirus	0.624353	NA	NA	Whiteheadvirus wv1358	0.624353
ICTVTaxoChallenge_271921	Monodnaviria	1.0	NA	NA	Shotokuvirae	1.0	NA	NA	Cressdnaviricota	1.0	NA	NA	Repensiviricetes	1.0	NA	NA	Geplafuvirales	1.0	NA	NA	Geminiviridae	0.99999964	NA	NA	Begomovirus	0.99999964	NA	NA	Begomovirus alternantherae	0.56564206
ICTVTaxoChallenge_27196	Riboviria	0.9999999	NA	NA	Orthornavirae	0.9999999	NA	NA	Negarnaviricota	0.9999043	Polyploviricotina	0.9999043	Bunyaviricetes	0.9895498	NA	NA	Elliovirales	0.9895485	NA	NA	Hantaviridae	0.64809453	Mammantavirinae	0.6480913	NA	NA	NA	NA	NA	NA
ICTVTaxoChallenge_271985	Duplodnaviria	0.99999964	NA	NA	Heunggongvirae	0.99999964	NA	NA	Uroviricota	0.99999964	NA	NA	Caudoviricetes	0.99999964	NA	NA	NA	NA	NA	NA	Straboviridae	0.99624795	Tevenvirinae	0.99622893	Tequatrovirus	0.99614984	NA	NA	NA	NA
ICTVTaxoChallenge_272012	Monodnaviria	1.0	NA	NA	Shotokuvirae	1.0	NA	NA	Cressdnaviricota	1.0	NA	NA	Arfiviricetes	1.0	NA	NA	Mulpavirales	1.0	NA	NA	Nanoviridae	1.0	NA	NA	Nanovirus	1.0	NA	NA	Nanovirus viciacraccae	0.9246112
ICTVTaxoChallenge_272042	Monodnaviria	0.99861777	NA	NA	Loebvirae	0.99861777	NA	NA	Hofneiviricota	0.99861777	NA	NA	Faserviricetes	0.99861777	NA	NA	Tubulavirales	0.99861777	NA	NA	Inoviridae	0.99861205	NA	NA	NA	NA	NA	NA	NA	NA
ICTVTaxoChallenge_272044	NA	NA	NA	NA	NA	NA	NA	NA	NA	NA	NA	NA	NA	NA	NA	NA	NA	NA	NA	NA	Rhodogtaviriformidae	1.0	NA	NA	Rhodovulugtaviriform	1.0	NA	NA	Rhodovulugtaviriform kikuchii	1.0
ICTVTaxoChallenge_272050	Monodnaviria	1.0	NA	NA	Shotokuvirae	1.0	NA	NA	Cressdnaviricota	1.0	NA	NA	Repensiviricetes	0.99999833	NA	NA	Geplafuvirales	0.99999833	NA	NA	Geminiviridae	0.99999833	NA	NA	Mastrevirus	0.9987968	NA	NA	Mastrevirus hordei	0.9897777
ICTVTaxoChallenge_272051	Varidnaviria	0.9949385	NA	NA	Bamfordvirae	0.9949385	NA	NA	Nucleocytoviricota	0.98072684	NA	NA	Megaviricetes	0.98043036	NA	NA	Pimascovirales	0.55963236	NA	NA	NA	NA	NA	NA	NA	NA	NA	NA	NA	NA
ICTVTaxoChallenge_272070	Riboviria	1.0	NA	NA	Orthornavirae	1.0	NA	NA	Negarnaviricota	1.0	Polyploviricotina	0.99999917	Bunyaviricetes	0.99999845	NA	NA	Elliovirales	0.99999845	NA	NA	Peribunyaviridae	0.99999845	NA	NA	Pacuvirus	0.99925584	NA	NA	Pacuvirus pacuiense	0.9957522
ICTVTaxoChallenge_272079	Duplodnaviria	1.0	NA	NA	Heunggongvirae	1.0	NA	NA	Uroviricota	1.0	NA	NA	Caudoviricetes	1.0	NA	NA	NA	NA	NA	NA	Drexlerviridae	0.9999873	Tunavirinae	0.99998385	Tunavirus	0.99998385	NA	NA	NA	NA
ICTVTaxoChallenge_272112	Duplodnaviria	1.0	NA	NA	Heunggongvirae	1.0	NA	NA	Uroviricota	1.0	NA	NA	Caudoviricetes	1.0	NA	NA	NA	NA	NA	NA	Autographiviridae	0.94328785	Studiervirinae	0.8917587	Teseptimavirus	0.89175797	NA	NA	Teseptimavirus tv3A8767	0.7094466
ICTVTaxoChallenge_272121	Riboviria	1.0	NA	NA	Orthornavirae	1.0	NA	NA	Duplornaviricota	0.9791844	NA	NA	Resentoviricetes	0.9791844	NA	NA	Reovirales	0.9791844	NA	NA	Spinareoviridae	0.9790896	NA	NA	Fijivirus	0.9760909	NA	NA	Fijivirus fijiense	0.97021466
ICTVTaxoChallenge_272126	Monodnaviria	1.0	NA	NA	Shotokuvirae	1.0	NA	NA	Cressdnaviricota	1.0	NA	NA	Repensiviricetes	1.0	NA	NA	Geplafuvirales	1.0	NA	NA	Geminiviridae	1.0	NA	NA	Begomovirus	0.999998	NA	NA	NA	NA
ICTVTaxoChallenge_272130	Riboviria	1.0	NA	NA	Orthornavirae	1.0	NA	NA	Duplornaviricota	1.0	NA	NA	Resentoviricetes	1.0	NA	NA	Reovirales	1.0	NA	NA	Sedoreoviridae	1.0	NA	NA	Orbivirus	1.0	NA	NA	Orbivirus betamitchellense	0.99687994
ICTVTaxoChallenge_27217	Riboviria	1.0	NA	NA	Orthornavirae	0.99999833	NA	NA	Duplornaviricota	0.99297464	NA	NA	Resentoviricetes	0.99297464	NA	NA	Reovirales	0.99297464	NA	NA	Spinareoviridae	0.99297464	NA	NA	Aquareovirus	0.99268377	NA	NA	Aquareovirus ctenopharyngodontis	0.97495204
ICTVTaxoChallenge_272184	Riboviria	1.0	NA	NA	Orthornavirae	1.0	NA	NA	Kitrinoviricota	0.54059047	NA	NA	Alsuviricetes	0.54059047	NA	NA	Martellivirales	0.54059047	NA	NA	Bromoviridae	0.54056275	NA	NA	Bromovirus	0.54056275	NA	NA	Bromovirus CYBV	0.5405462
ICTVTaxoChallenge_272205	Riboviria	0.9999925	NA	NA	Orthornavirae	0.9999925	NA	NA	Kitrinoviricota	0.8642369	NA	NA	Tolucaviricetes	0.86423606	NA	NA	Tolivirales	0.86423606	NA	NA	Tombusviridae	0.86423606	Regressovirinae	0.86423594	Dianthovirus	0.86423594	NA	NA	Dianthovirus trifolii	0.86421865
ICTVTaxoChallenge_272254	Riboviria	1.0	NA	NA	Orthornavirae	1.0	NA	NA	Duplornaviricota	1.0	NA	NA	Resentoviricetes	1.0	NA	NA	Reovirales	1.0	NA	NA	Spinareoviridae	1.0	NA	NA	Orthoreovirus	1.0	NA	NA	Orthoreovirus avis	1.0
ICTVTaxoChallenge_272255	Duplodnaviria	1.0	NA	NA	Heunggongvirae	1.0	NA	NA	Uroviricota	1.0	NA	NA	Caudoviricetes	1.0	NA	NA	NA	NA	NA	NA	NA	NA	Azeredovirinae	0.99952614	Phietavirus	0.9995183	NA	NA	NA	NA
ICTVTaxoChallenge_272271	Duplodnaviria	1.0	NA	NA	Heunggongvirae	1.0	NA	NA	Uroviricota	1.0	NA	NA	Caudoviricetes	1.0	NA	NA	NA	NA	NA	NA	Autographiviridae	1.0	Studiervirinae	0.9999995	Minipunavirus	0.6322908	NA	NA	Minipunavirus MP2	0.618467
ICTVTaxoChallenge_27229	Duplodnaviria	1.0	NA	NA	Heunggongvirae	1.0	NA	NA	Uroviricota	1.0	NA	NA	Caudoviricetes	1.0	NA	NA	NA	NA	NA	NA	NA	NA	NA	NA	Soupsvirus	0.97529155	NA	NA	NA	NA
ICTVTaxoChallenge_27230	Riboviria	1.0	NA	NA	Orthornavirae	1.0	NA	NA	Pisuviricota	0.9997086	NA	NA	Duplopiviricetes	0.9997086	NA	NA	Durnavirales	0.9997086	NA	NA	Picobirnaviridae	0.9997085	NA	NA	Orthopicobirnavirus	0.9997085	NA	NA	Orthopicobirnavirus equi	0.6950488
ICTVTaxoChallenge_272308	Riboviria	1.0	NA	NA	Orthornavirae	1.0	NA	NA	Duplornaviricota	0.51609296	NA	NA	Resentoviricetes	0.51609296	NA	NA	Reovirales	0.51609296	NA	NA	Sedoreoviridae	0.5160163	NA	NA	Rotavirus	0.5158236	NA	NA	Rotavirus alphagastroenteritidis	0.51577824
ICTVTaxoChallenge_272352	Monodnaviria	0.96873975	NA	NA	Trapavirae	0.96873975	NA	NA	Saleviricota	0.96873975	NA	NA	Huolimaviricetes	0.96873975	NA	NA	Haloruvirales	0.96873975	NA	NA	Pleolipoviridae	0.96873975	NA	NA	Betapleolipovirus	0.9332765	NA	NA	NA	NA
ICTVTaxoChallenge_272385	Monodnaviria	0.99989164	NA	NA	Shotokuvirae	0.99989164	NA	NA	Cressdnaviricota	0.99989164	NA	NA	Arfiviricetes	0.8538296	NA	NA	Mulpavirales	0.8538296	NA	NA	Nanoviridae	0.8538237	NA	NA	Nanovirus	0.8538237	NA	NA	Nanovirus necropumiliviciae	0.7828266
ICTVTaxoChallenge_272396	Duplodnaviria	0.99975556	NA	NA	Heunggongvirae	0.99975556	NA	NA	Uroviricota	0.99975556	NA	NA	Caudoviricetes	0.99975556	NA	NA	NA	NA	NA	NA	Kyanoviridae	0.96461165	NA	NA	Shenzhenivirus	0.6827356	NA	NA	Shenzhenivirus sszbm1	0.6827356
ICTVTaxoChallenge_272427	Duplodnaviria	1.0	NA	NA	Heunggongvirae	1.0	NA	NA	Uroviricota	1.0	NA	NA	Caudoviricetes	1.0	NA	NA	NA	NA	NA	NA	NA	NA	NA	NA	Pankowvirus	0.9961599	NA	NA	Pankowvirus WGPS6	0.8604584
ICTVTaxoChallenge_272430	Duplodnaviria	0.9999591	NA	NA	Heunggongvirae	0.9999591	NA	NA	Uroviricota	0.9999591	NA	NA	Caudoviricetes	0.9999591	NA	NA	NA	NA	NA	NA	NA	NA	Joanripponvirinae	0.5357461	Tsamsavirus	0.53533053	NA	NA	Tsamsavirus tsamsa	0.50348467
ICTVTaxoChallenge_272445	Monodnaviria	0.9999982	NA	NA	Shotokuvirae	0.9999982	NA	NA	Cossaviricota	0.9630676	NA	NA	Quintoviricetes	0.9630676	NA	NA	Piccovirales	0.9630676	NA	NA	Parvoviridae	0.9630676	Densovirinae	0.9630676	Protoambidensovirus	0.73693055	NA	NA	NA	NA
ICTVTaxoChallenge_272448	Riboviria	1.0	NA	NA	Orthornavirae	1.0	NA	NA	Negarnaviricota	1.0	Polyploviricotina	1.0	Bunyaviricetes	0.9999999	NA	NA	Elliovirales	0.9999999	NA	NA	Fimoviridae	0.9999999	NA	NA	Emaravirus	0.9999999	NA	NA	Emaravirus syringae	0.60728586
ICTVTaxoChallenge_272453	Monodnaviria	0.99999976	NA	NA	Shotokuvirae	0.99999976	NA	NA	Cressdnaviricota	0.99999976	NA	NA	Arfiviricetes	0.99999976	NA	NA	Jormunvirales	0.8174768	NA	NA	Draupnirviridae	0.8174768	NA	NA	Valentivirus	0.59779555	NA	NA	Valentivirus ridensis	0.57324225
ICTVTaxoChallenge_272459	Duplodnaviria	1.0	NA	NA	Heunggongvirae	1.0	NA	NA	Uroviricota	1.0	NA	NA	Caudoviricetes	1.0	NA	NA	NA	NA	NA	NA	NA	NA	NA	NA	Leonardvirus	0.99730325	NA	NA	Leonardvirus melbins	0.6182431
ICTVTaxoChallenge_272463	Riboviria	1.0	NA	NA	Orthornavirae	1.0	NA	NA	Duplornaviricota	0.9999726	NA	NA	Resentoviricetes	0.9999726	NA	NA	Reovirales	0.9999726	NA	NA	Spinareoviridae	0.99997175	NA	NA	Cypovirus	0.99997175	NA	NA	Cypovirus trichoplusiae	0.99977356
ICTVTaxoChallenge_272525	Duplodnaviria	1.0	NA	NA	Heunggongvirae	1.0	NA	NA	Uroviricota	1.0	NA	NA	Caudoviricetes	1.0	NA	NA	NA	NA	NA	NA	Zierdtviridae	0.9970656	Emilbogenvirinae	0.9970656	Foxborovirus	0.5269079	NA	NA	NA	NA
ICTVTaxoChallenge_272528	Riboviria	1.0	NA	NA	Orthornavirae	1.0	NA	NA	Pisuviricota	0.9999738	NA	NA	Pisoniviricetes	0.9999738	NA	NA	Picornavirales	0.9999738	NA	NA	Picornaviridae	0.9953369	Ensavirinae	0.99491656	Enterovirus	0.99491656	NA	NA	Enterovirus deconjuncti	0.94382244
ICTVTaxoChallenge_272541	Duplodnaviria	0.9755508	NA	NA	Heunggongvirae	0.9755508	NA	NA	Uroviricota	0.9755508	NA	NA	Caudoviricetes	0.9755508	NA	NA	NA	NA	NA	NA	Peduoviridae	0.7089014	NA	NA	Yongunavirus	0.6355317	NA	NA	Yongunavirus yong1	0.6355317
ICTVTaxoChallenge_272587	Riboviria	1.0	NA	NA	Orthornavirae	1.0	NA	NA	Duplornaviricota	1.0	NA	NA	Resentoviricetes	1.0	NA	NA	Reovirales	1.0	NA	NA	Spinareoviridae	0.99992645	NA	NA	Fijivirus	0.99656254	NA	NA	Fijivirus nilaparvatae	0.9806952
ICTVTaxoChallenge_272597	Monodnaviria	1.0	NA	NA	Loebvirae	1.0	NA	NA	Hofneiviricota	1.0	NA	NA	Faserviricetes	1.0	NA	NA	Tubulavirales	1.0	NA	NA	Inoviridae	1.0	NA	NA	Vicialiavirus	0.9037742	NA	NA	Vicialiavirus VCY	0.9037742
ICTVTaxoChallenge_272605	Varidnaviria	1.0	NA	NA	Bamfordvirae	1.0	NA	NA	Nucleocytoviricota	1.0	NA	NA	Pokkesviricetes	0.99389195	NA	NA	Chitovirales	0.99389195	NA	NA	Poxviridae	0.99389195	Entomopoxvirinae	0.99389195	Betaentomopoxvirus	0.9923517	NA	NA	Betaentomopoxvirus amoorei	0.9923517
ICTVTaxoChallenge_272608	Monodnaviria	1.0	NA	NA	Shotokuvirae	1.0	NA	NA	Cressdnaviricota	1.0	NA	NA	Repensiviricetes	1.0	NA	NA	Geplafuvirales	1.0	NA	NA	Geminiviridae	0.9247529	NA	NA	Begomovirus	0.9247529	NA	NA	NA	NA
ICTVTaxoChallenge_272612	Duplodnaviria	0.99999976	NA	NA	Heunggongvirae	0.99999976	NA	NA	Uroviricota	0.99999976	NA	NA	Caudoviricetes	0.99999976	NA	NA	NA	NA	NA	NA	Peduoviridae	0.8596135	NA	NA	Elveevirus	0.51281756	NA	NA	Elveevirus cartapus	0.5048713
ICTVTaxoChallenge_272636	Duplodnaviria	0.9999995	NA	NA	Heunggongvirae	0.9999995	NA	NA	Peploviricota	0.9999995	NA	NA	Herviviricetes	0.9999995	NA	NA	Herpesvirales	0.9999995	NA	NA	Orthoherpesviridae	0.9999995	Alphaherpesvirinae	0.9977836	Iltovirus	0.977916	NA	NA	Iltovirus psittacidalpha1	0.9779033
ICTVTaxoChallenge_272641	Monodnaviria	1.0	NA	NA	Shotokuvirae	1.0	NA	NA	Cressdnaviricota	1.0	NA	NA	Arfiviricetes	0.99999	NA	NA	Cremevirales	0.6336962	NA	NA	Smacoviridae	0.6336962	NA	NA	Porprismacovirus	0.6336962	NA	NA	NA	NA
ICTVTaxoChallenge_272708	Monodnaviria	0.9874534	NA	NA	Loebvirae	0.9874534	NA	NA	Hofneiviricota	0.9874534	NA	NA	Faserviricetes	0.9874534	NA	NA	Tubulavirales	0.9874534	NA	NA	Inoviridae	0.9763164	NA	NA	Inovirus	0.9637704	NA	NA	Inovirus M13	0.9637704
ICTVTaxoChallenge_27274	Duplodnaviria	0.9999889	NA	NA	Heunggongvirae	0.9999889	NA	NA	Uroviricota	0.9999889	NA	NA	Caudoviricetes	0.9999889	NA	NA	NA	NA	NA	NA	Toyamaviridae	0.6035606	NA	NA	NA	NA	NA	NA	NA	NA
ICTVTaxoChallenge_272765	Riboviria	1.0	NA	NA	Orthornavirae	1.0	NA	NA	Duplornaviricota	1.0	NA	NA	Resentoviricetes	1.0	NA	NA	Reovirales	1.0	NA	NA	Sedoreoviridae	1.0	NA	NA	Orbivirus	1.0	NA	NA	Orbivirus magninsulae	0.9999902
ICTVTaxoChallenge_272790	NA	NA	NA	NA	NA	NA	NA	NA	NA	NA	NA	NA	NA	NA	NA	NA	NA	NA	NA	NA	Bicaudaviridae	0.9052775	NA	NA	Bicaudavirus	0.9052775	NA	NA	Bicaudavirus pozzuoliense	0.9052775
ICTVTaxoChallenge_272804	Riboviria	0.9190635	NA	NA	Orthornavirae	0.6627037	NA	NA	Negarnaviricota	0.6565424	Haploviricotina	0.6565424	Monjiviricetes	0.65654236	NA	NA	Mononegavirales	0.65654236	NA	NA	Mymonaviridae	0.54777503	NA	NA	Sclerotimonavirus	0.54757947	NA	NA	NA	NA
ICTVTaxoChallenge_272813	Riboviria	1.0	NA	NA	Orthornavirae	1.0	NA	NA	Duplornaviricota	0.9999999	NA	NA	Resentoviricetes	0.9999999	NA	NA	Reovirales	0.9999999	NA	NA	Spinareoviridae	0.9999362	NA	NA	Orthoreovirus	0.5570697	NA	NA	Orthoreovirus testudinis	0.55706966
ICTVTaxoChallenge_272814	Riboviria	0.94675213	NA	NA	Orthornavirae	0.94675213	NA	NA	Duplornaviricota	0.9467404	NA	NA	Resentoviricetes	0.9467404	NA	NA	Reovirales	0.9467404	NA	NA	Sedoreoviridae	0.94671434	NA	NA	Rotavirus	0.94671434	NA	NA	Rotavirus tritogastroenteritidis	0.94661695
ICTVTaxoChallenge_272830	Monodnaviria	1.0	NA	NA	Shotokuvirae	1.0	NA	NA	Cressdnaviricota	1.0	NA	NA	Repensiviricetes	1.0	NA	NA	Geplafuvirales	1.0	NA	NA	Geminiviridae	1.0	NA	NA	Begomovirus	1.0	NA	NA	NA	NA
ICTVTaxoChallenge_272832	Duplodnaviria	1.0	NA	NA	Heunggongvirae	1.0	NA	NA	Uroviricota	1.0	NA	NA	Caudoviricetes	1.0	NA	NA	NA	NA	NA	NA	NA	NA	Vequintavirinae	0.91987693	Mydovirus	0.6416902	NA	NA	Mydovirus mydo	0.6416643
ICTVTaxoChallenge_272846	Duplodnaviria	1.0	NA	NA	Heunggongvirae	1.0	NA	NA	Uroviricota	1.0	NA	NA	Caudoviricetes	1.0	NA	NA	NA	NA	NA	NA	NA	NA	NA	NA	NA	NA	NA	NA	NA	NA
ICTVTaxoChallenge_272850	Duplodnaviria	1.0	NA	NA	Heunggongvirae	1.0	NA	NA	Uroviricota	1.0	NA	NA	Caudoviricetes	1.0	NA	NA	NA	NA	NA	NA	NA	NA	Beephvirinae	0.9860831	Manuelvirus	0.8992812	NA	NA	Manuelvirus JXY1	0.8992812
ICTVTaxoChallenge_272889	NA	NA	NA	NA	NA	NA	NA	NA	NA	NA	NA	NA	NA	NA	NA	NA	NA	NA	NA	NA	NA	NA	NA	NA	NA	NA	NA	NA	NA	NA
ICTVTaxoChallenge_27291	Riboviria	1.0	NA	NA	Orthornavirae	1.0	NA	NA	Lenarviricota	1.0	NA	NA	Leviviricetes	1.0	NA	NA	Norzivirales	1.0	NA	NA	Solspiviridae	0.9593911	NA	NA	Wahrwivirus	0.7451691	NA	NA	NA	NA
ICTVTaxoChallenge_272922	Riboviria	1.0	NA	NA	Orthornavirae	1.0	NA	NA	Duplornaviricota	0.8706821	NA	NA	Resentoviricetes	0.8706821	NA	NA	Reovirales	0.8706821	NA	NA	Sedoreoviridae	0.8706821	NA	NA	Rotavirus	0.8702294	NA	NA	Rotavirus jotagastroenteritidis	0.8695885
ICTVTaxoChallenge_272934	Riboviria	1.0	NA	NA	Orthornavirae	1.0	NA	NA	Negarnaviricota	0.9998524	Polyploviricotina	0.9998524	Bunyaviricetes	0.9998524	NA	NA	Elliovirales	0.9998524	NA	NA	Peribunyaviridae	0.9998524	NA	NA	Orthobunyavirus	0.9998523	NA	NA	NA	NA
ICTVTaxoChallenge_272945	Riboviria	1.0	NA	NA	Orthornavirae	1.0	NA	NA	Negarnaviricota	0.998359	Haploviricotina	0.998359	Monjiviricetes	0.998359	NA	NA	Jingchuvirales	0.99828345	NA	NA	Aliusviridae	0.64305794	NA	NA	Ollusvirus	0.6430574	NA	NA	Ollusvirus hymenopteri	0.6185011
ICTVTaxoChallenge_272957	Riboviria	1.0	NA	NA	Orthornavirae	1.0	NA	NA	Kitrinoviricota	0.60854954	NA	NA	Alsuviricetes	0.608549	NA	NA	Martellivirales	0.6083548	NA	NA	Togaviridae	0.60811883	NA	NA	Alphavirus	0.60811883	NA	NA	Alphavirus venezuelan	0.6080567
ICTVTaxoChallenge_272959	Riboviria	1.0	NA	NA	Orthornavirae	1.0	NA	NA	Negarnaviricota	0.99998415	Haploviricotina	0.99998415	Monjiviricetes	0.99998415	NA	NA	Mononegavirales	0.99998415	NA	NA	Paramyxoviridae	0.999984	Orthoparamyxovirinae	0.9998281	Parahenipavirus	0.9945938	NA	NA	NA	NA
ICTVTaxoChallenge_272965	Riboviria	1.0	NA	NA	Orthornavirae	1.0	NA	NA	Lenarviricota	1.0	NA	NA	Leviviricetes	1.0	NA	NA	Norzivirales	0.9999987	NA	NA	Fiersviridae	0.99999845	NA	NA	NA	NA	NA	NA	NA	NA
ICTVTaxoChallenge_272967	Riboviria	1.0	NA	NA	Orthornavirae	1.0	NA	NA	Negarnaviricota	0.51076055	Polyploviricotina	0.51076055	Bunyaviricetes	0.51076055	NA	NA	Elliovirales	0.51076055	NA	NA	Hantaviridae	0.50862265	Actantavirinae	0.50843716	Percilovirus	0.50821465	NA	NA	Percilovirus lophii	0.50821227
ICTVTaxoChallenge_273008	Duplodnaviria	0.99999696	NA	NA	Heunggongvirae	0.99999696	NA	NA	Uroviricota	0.99999696	NA	NA	Caudoviricetes	0.99999696	NA	NA	NA	NA	NA	NA	Straboviridae	0.9766987	NA	NA	Schizotequatrovirus	0.937052	NA	NA	Schizotequatrovirus KVP40	0.7114667
ICTVTaxoChallenge_27305	Monodnaviria	0.99999917	NA	NA	Shotokuvirae	0.99999917	NA	NA	Cressdnaviricota	0.99999917	NA	NA	Repensiviricetes	0.99999785	NA	NA	Geplafuvirales	0.99999785	NA	NA	Geminiviridae	0.99999774	NA	NA	Begomovirus	0.91541034	NA	NA	NA	NA
ICTVTaxoChallenge_273053	Riboviria	1.0	NA	NA	Orthornavirae	1.0	NA	NA	Negarnaviricota	1.0	Polyploviricotina	1.0	Bunyaviricetes	0.98471695	NA	NA	Hareavirales	0.95843214	NA	NA	Phenuiviridae	0.95843214	NA	NA	Phlebovirus	0.9581487	NA	NA	NA	NA
ICTVTaxoChallenge_273074	Duplodnaviria	1.0	NA	NA	Heunggongvirae	1.0	NA	NA	Uroviricota	1.0	NA	NA	Caudoviricetes	1.0	NA	NA	NA	NA	NA	NA	NA	NA	NA	NA	Saphexavirus	0.9998102	NA	NA	Saphexavirus IMEEF1	0.64968807
ICTVTaxoChallenge_273102	Duplodnaviria	1.0	NA	NA	Heunggongvirae	1.0	NA	NA	Uroviricota	1.0	NA	NA	Caudoviricetes	1.0	NA	NA	NA	NA	NA	NA	Drexlerviridae	0.9357203	NA	NA	Sauletekiovirus	0.5322362	NA	NA	Sauletekiovirus AAS23	0.5322362
ICTVTaxoChallenge_273107	Monodnaviria	0.9999858	NA	NA	Shotokuvirae	0.9395609	NA	NA	Cressdnaviricota	0.9395609	NA	NA	Repensiviricetes	0.9395609	NA	NA	Geplafuvirales	0.9395609	NA	NA	Geminiviridae	0.9395608	NA	NA	Mastrevirus	0.9395604	NA	NA	NA	NA
ICTVTaxoChallenge_273127	Riboviria	1.0	NA	NA	Pararnavirae	1.0	NA	NA	Artverviricota	1.0	NA	NA	Revtraviricetes	1.0	NA	NA	Ortervirales	1.0	NA	NA	Caulimoviridae	0.9742159	NA	NA	Vaccinivirus	0.6839621	NA	NA	Vaccinivirus cadovaccinii	0.6839621
ICTVTaxoChallenge_273133	Monodnaviria	1.0	NA	NA	Shotokuvirae	1.0	NA	NA	Cossaviricota	1.0	NA	NA	Papovaviricetes	1.0	NA	NA	Zurhausenvirales	1.0	NA	NA	Papillomaviridae	1.0	Firstpapillomavirinae	1.0	Gammapapillomavirus	0.51443803	NA	NA	Gammapapillomavirus 24	0.5137846
ICTVTaxoChallenge_273158	Riboviria	1.0	NA	NA	Orthornavirae	1.0	NA	NA	Duplornaviricota	0.99999464	NA	NA	Resentoviricetes	0.99999464	NA	NA	Reovirales	0.99999464	NA	NA	Sedoreoviridae	0.99999464	NA	NA	Orbivirus	0.9977889	NA	NA	Orbivirus alphamitchellense	0.9910008
ICTVTaxoChallenge_273205	Riboviria	1.0	NA	NA	Orthornavirae	1.0	NA	NA	Negarnaviricota	1.0	Haploviricotina	1.0	Monjiviricetes	1.0	NA	NA	Mononegavirales	0.63964725	NA	NA	Paramyxoviridae	0.63964725	Orthoparamyxovirinae	0.639647	Narmovirus	0.6370628	NA	NA	NA	NA
ICTVTaxoChallenge_273214	Duplodnaviria	0.97407913	NA	NA	Heunggongvirae	0.97407913	NA	NA	Peploviricota	0.97407913	NA	NA	Herviviricetes	0.97407913	NA	NA	Herpesvirales	0.97407913	NA	NA	Orthoherpesviridae	0.97407913	Betaherpesvirinae	0.967744	Cytomegalovirus	0.96754736	NA	NA	Cytomegalovirus macacinebeta3	0.92323434
ICTVTaxoChallenge_273216	Riboviria	1.0	NA	NA	Orthornavirae	1.0	NA	NA	Pisuviricota	1.0	NA	NA	Pisoniviricetes	1.0	NA	NA	Nidovirales	1.0	Cornidovirineae	0.99910337	Coronaviridae	0.99910337	Orthocoronavirinae	0.9991016	Betacoronavirus	0.79044867	Embecovirus	0.7895031	Betacoronavirus myodae	0.6595726
ICTVTaxoChallenge_273228	Riboviria	1.0	NA	NA	Orthornavirae	1.0	NA	NA	Negarnaviricota	1.0	Haploviricotina	1.0	Monjiviricetes	1.0	NA	NA	Mononegavirales	1.0	NA	NA	Rhabdoviridae	0.99508864	Betarhabdovirinae	0.98983294	Varicosavirus	0.98973536	NA	NA	Varicosavirus ipomoeae	0.6205425
ICTVTaxoChallenge_27324	Duplodnaviria	1.0	NA	NA	Heunggongvirae	1.0	NA	NA	Uroviricota	1.0	NA	NA	Caudoviricetes	1.0	NA	NA	NA	NA	NA	NA	NA	NA	NA	NA	Quivirus	0.73877066	NA	NA	Quivirus qui	0.73877066
ICTVTaxoChallenge_273252	Riboviria	1.0	NA	NA	Orthornavirae	1.0	NA	NA	Pisuviricota	0.9650783	NA	NA	Pisoniviricetes	0.962893	NA	NA	Picornavirales	0.962755	NA	NA	Secoviridae	0.9625259	Comovirinae	0.94301003	Nepovirus	0.9429858	NA	NA	Nepovirus petuniae	0.9381003
ICTVTaxoChallenge_273258	Monodnaviria	0.9999521	NA	NA	Shotokuvirae	0.9999521	NA	NA	Cressdnaviricota	0.9999521	NA	NA	Repensiviricetes	0.9999521	NA	NA	Geplafuvirales	0.9999521	NA	NA	Geminiviridae	0.734183	NA	NA	Mastrevirus	0.73418295	NA	NA	NA	NA
ICTVTaxoChallenge_27326	Riboviria	1.0	NA	NA	Orthornavirae	1.0	NA	NA	Negarnaviricota	1.0	Haploviricotina	1.0	Monjiviricetes	1.0	NA	NA	Mononegavirales	1.0	NA	NA	Mymonaviridae	0.9993352	NA	NA	Botrytimonavirus	0.97702473	NA	NA	Botrytimonavirus alphabotrytidis	0.8842288
ICTVTaxoChallenge_273269	NA	NA	NA	NA	NA	NA	NA	NA	NA	NA	NA	NA	NA	NA	NA	NA	NA	NA	NA	NA	Anelloviridae	0.60737854	NA	NA	NA	NA	NA	NA	NA	NA
ICTVTaxoChallenge_27327	Monodnaviria	0.9999938	NA	NA	Shotokuvirae	0.9999938	NA	NA	Cossaviricota	0.9999938	NA	NA	Quintoviricetes	0.9999938	NA	NA	Piccovirales	0.9999938	NA	NA	Parvoviridae	0.9999938	Parvovirinae	0.9999937	Aveparvovirus	0.96746325	NA	NA	Aveparvovirus galliform1	0.8665624
ICTVTaxoChallenge_273282	NA	NA	NA	NA	NA	NA	NA	NA	NA	NA	NA	NA	NA	NA	NA	NA	NA	NA	NA	NA	Anelloviridae	0.99997044	NA	NA	Betatorquevirus	0.99997044	NA	NA	NA	NA
ICTVTaxoChallenge_273348	Riboviria	1.0	NA	NA	Orthornavirae	1.0	NA	NA	Duplornaviricota	1.0	NA	NA	Chrymotiviricetes	0.9983286	NA	NA	Ghabrivirales	0.9983286	Betatotivirineae	0.987773	Giardiaviridae	0.7030119	NA	NA	Giardiavirus	0.7030119	NA	NA	Giardiavirus ichi	0.7030119
ICTVTaxoChallenge_273357	Riboviria	1.0	NA	NA	Orthornavirae	1.0	NA	NA	Negarnaviricota	1.0	Haploviricotina	1.0	Monjiviricetes	1.0	NA	NA	Jingchuvirales	0.9886874	NA	NA	Aliusviridae	0.97875565	NA	NA	Ollusvirus	0.97875565	NA	NA	Ollusvirus shayangense	0.9764476
ICTVTaxoChallenge_273366	Duplodnaviria	0.98225766	NA	NA	Heunggongvirae	0.98225766	NA	NA	Uroviricota	0.98225766	NA	NA	Caudoviricetes	0.98225766	NA	NA	NA	NA	NA	NA	Stanwilliamsviridae	0.9816804	Boydwoodruffvirinae	0.9816804	Samistivirus	0.9816765	NA	NA	NA	NA
ICTVTaxoChallenge_273382	Varidnaviria	0.9999901	NA	NA	Helvetiavirae	0.9999901	NA	NA	Dividoviricota	0.9999901	NA	NA	Laserviricetes	0.9999901	NA	NA	Halopanivirales	0.9999901	NA	NA	Sphaerolipoviridae	0.9999901	NA	NA	Alphasphaerolipovirus	0.9999901	NA	NA	Alphasphaerolipovirus helsinkii	0.9999901
ICTVTaxoChallenge_273454	Riboviria	1.0	NA	NA	Orthornavirae	1.0	NA	NA	Duplornaviricota	0.99999595	NA	NA	Resentoviricetes	0.99999595	NA	NA	Reovirales	0.99999595	NA	NA	Sedoreoviridae	0.99999595	NA	NA	Orbivirus	0.9999958	NA	NA	Orbivirus wadmedaniense	0.9941231
ICTVTaxoChallenge_2735	Riboviria	1.0	NA	NA	Orthornavirae	1.0	NA	NA	Negarnaviricota	1.0	Polyploviricotina	1.0	Bunyaviricetes	1.0	NA	NA	Elliovirales	1.0	NA	NA	Peribunyaviridae	1.0	NA	NA	Orthobunyavirus	1.0	NA	NA	NA	NA
ICTVTaxoChallenge_273517	Monodnaviria	0.99889815	NA	NA	Trapavirae	0.99889815	NA	NA	Saleviricota	0.99889815	NA	NA	Huolimaviricetes	0.99889815	NA	NA	Haloruvirales	0.99889815	NA	NA	Pleolipoviridae	0.99889815	NA	NA	Betapleolipovirus	0.9988554	NA	NA	Betapleolipovirus thailandense	0.7444534
ICTVTaxoChallenge_273522	Duplodnaviria	1.0	NA	NA	Heunggongvirae	1.0	NA	NA	Uroviricota	1.0	NA	NA	Caudoviricetes	1.0	NA	NA	NA	NA	NA	NA	NA	NA	NA	NA	Ludhianavirus	0.61287934	NA	NA	Ludhianavirus D6	0.61062
ICTVTaxoChallenge_273544	Duplodnaviria	1.0	NA	NA	Heunggongvirae	1.0	NA	NA	Uroviricota	1.0	NA	NA	Caudoviricetes	1.0	NA	NA	NA	NA	NA	NA	Ackermannviridae	0.6124632	Cvivirinae	0.61241233	Kuttervirus	0.61241233	NA	NA	Kuttervirus SP1	0.53695923
ICTVTaxoChallenge_273554	Duplodnaviria	1.0	NA	NA	Heunggongvirae	1.0	NA	NA	Uroviricota	1.0	NA	NA	Caudoviricetes	1.0	NA	NA	NA	NA	NA	NA	NA	NA	NA	NA	NA	NA	NA	NA	NA	NA
ICTVTaxoChallenge_273619	Monodnaviria	0.9997793	NA	NA	Shotokuvirae	0.9997793	NA	NA	Cressdnaviricota	0.9997793	NA	NA	Arfiviricetes	0.9997793	NA	NA	Mulpavirales	0.7797964	NA	NA	Nanoviridae	0.77978915	NA	NA	Babuvirus	0.50978756	NA	NA	Babuvirus musae	0.50764555
ICTVTaxoChallenge_273630	Duplodnaviria	0.99999976	NA	NA	Heunggongvirae	0.99999976	NA	NA	Uroviricota	0.99999976	NA	NA	Caudoviricetes	0.99999976	NA	NA	NA	NA	NA	NA	NA	NA	NA	NA	NA	NA	NA	NA	NA	NA
ICTVTaxoChallenge_273647	Monodnaviria	0.9999999	NA	NA	Shotokuvirae	0.9999999	NA	NA	Cressdnaviricota	0.9999999	NA	NA	Repensiviricetes	0.9999999	NA	NA	Geplafuvirales	0.9999999	NA	NA	Geminiviridae	0.9999999	NA	NA	Topilevirus	0.53992695	NA	NA	NA	NA
ICTVTaxoChallenge_273650	Riboviria	1.0	NA	NA	Orthornavirae	1.0	NA	NA	Lenarviricota	0.99925417	NA	NA	Leviviricetes	0.99925417	NA	NA	Norzivirales	0.99925417	NA	NA	Atkinsviridae	0.989086	NA	NA	NA	NA	NA	NA	NA	NA
ICTVTaxoChallenge_273663	Riboviria	0.9999882	NA	NA	Orthornavirae	0.9999882	NA	NA	Pisuviricota	0.77520734	NA	NA	Duplopiviricetes	0.77022487	NA	NA	Durnavirales	0.77022487	NA	NA	Partitiviridae	0.77022487	NA	NA	Gammapartitivirus	0.77022487	NA	NA	Gammapartitivirus essepenicillii	0.77014625
ICTVTaxoChallenge_273676	Riboviria	1.0	NA	NA	NA	NA	NA	NA	NA	NA	NA	NA	NA	NA	NA	NA	NA	NA	NA	NA	Polymycoviridae	1.0	NA	NA	Polymycovirus	1.0	NA	NA	Polymycovirus botryosphaeriae	0.9998092
ICTVTaxoChallenge_273677	Varidnaviria	0.99938345	NA	NA	Bamfordvirae	0.99938345	NA	NA	Nucleocytoviricota	0.99938345	NA	NA	Megaviricetes	0.9909606	NA	NA	Imitervirales	0.99096054	NA	NA	Mesomimiviridae	0.99095917	NA	NA	Tethysvirus	0.99095917	NA	NA	Tethysvirus ontarioense	0.9909443
ICTVTaxoChallenge_273679	Duplodnaviria	0.9939038	NA	NA	Heunggongvirae	0.9939038	NA	NA	Uroviricota	0.9939038	NA	NA	Caudoviricetes	0.9939038	NA	NA	NA	NA	NA	NA	NA	NA	NA	NA	Jujuvirus	0.99377584	NA	NA	Jujuvirus petra	0.99377203
ICTVTaxoChallenge_273703	Riboviria	1.0	NA	NA	Orthornavirae	1.0	NA	NA	Negarnaviricota	0.9999945	Haploviricotina	0.9999945	Monjiviricetes	0.9999945	NA	NA	Jingchuvirales	0.9999945	NA	NA	Chuviridae	0.9999945	NA	NA	Odonatavirus	0.8000082	NA	NA	Odonatavirus draconis	0.6570487
ICTVTaxoChallenge_273715	Duplodnaviria	0.99999344	NA	NA	Heunggongvirae	0.99999344	NA	NA	Uroviricota	0.99999344	NA	NA	Caudoviricetes	0.99999344	NA	NA	NA	NA	NA	NA	NA	NA	Vequintavirinae	0.9076385	Vequintavirus	0.90370816	NA	NA	Vequintavirus eduardkellenberger	0.90354973
ICTVTaxoChallenge_273753	Duplodnaviria	1.0	NA	NA	Heunggongvirae	1.0	NA	NA	Uroviricota	1.0	NA	NA	Caudoviricetes	1.0	NA	NA	NA	NA	NA	NA	Chimalliviridae	0.99719214	NA	NA	Agricanvirus	0.99719095	NA	NA	Agricanvirus simmy50	0.50849694
ICTVTaxoChallenge_273761	Riboviria	1.0	NA	NA	Orthornavirae	1.0	NA	NA	Duplornaviricota	0.9999939	NA	NA	Resentoviricetes	0.9999939	NA	NA	Reovirales	0.9999939	NA	NA	Sedoreoviridae	0.9999939	NA	NA	Seadornavirus	0.99992096	NA	NA	Seadornavirus bannaense	0.99990916
ICTVTaxoChallenge_273764	Duplodnaviria	0.9999999	NA	NA	Heunggongvirae	0.9999999	NA	NA	Uroviricota	0.9999999	NA	NA	Caudoviricetes	0.9999999	NA	NA	NA	NA	NA	NA	Toyamaviridae	0.7606132	NA	NA	Ushigomevirus	0.7605836	NA	NA	Ushigomevirus gakusyuin	0.7605836
ICTVTaxoChallenge_273789	Varidnaviria	1.0	NA	NA	Bamfordvirae	1.0	NA	NA	Preplasmiviricota	1.0	NA	NA	Tectiliviricetes	1.0	NA	NA	Rowavirales	1.0	NA	NA	Adenoviridae	1.0	NA	NA	Mastadenovirus	1.0	NA	NA	Mastadenovirus dominans	0.9999845
ICTVTaxoChallenge_273793	NA	NA	NA	NA	NA	NA	NA	NA	NA	NA	NA	NA	NA	NA	NA	NA	NA	NA	NA	NA	Anelloviridae	0.99999964	NA	NA	Mutorquevirus	0.9999008	NA	NA	Mutorquevirus equid1	0.99962944
ICTVTaxoChallenge_273797	Monodnaviria	0.99999964	NA	NA	Loebvirae	0.83974904	NA	NA	Hofneiviricota	0.83974904	NA	NA	Faserviricetes	0.83974904	NA	NA	Tubulavirales	0.83974904	NA	NA	Inoviridae	0.83967614	NA	NA	Lineavirus	0.70216894	NA	NA	Lineavirus pear	0.65850973
ICTVTaxoChallenge_273808	Riboviria	1.0	NA	NA	Orthornavirae	1.0	NA	NA	Duplornaviricota	1.0	NA	NA	Resentoviricetes	1.0	NA	NA	Reovirales	1.0	NA	NA	Spinareoviridae	0.9999999	NA	NA	Coltivirus	0.9988655	NA	NA	Coltivirus ixodis	0.99172086
ICTVTaxoChallenge_273809	Monodnaviria	1.0	NA	NA	Shotokuvirae	1.0	NA	NA	Cressdnaviricota	1.0	NA	NA	Repensiviricetes	1.0	NA	NA	Geplafuvirales	1.0	NA	NA	Geminiviridae	0.9712517	NA	NA	Begomovirus	0.9712517	NA	NA	NA	NA
ICTVTaxoChallenge_273814	Monodnaviria	1.0	NA	NA	Shotokuvirae	1.0	NA	NA	Cressdnaviricota	1.0	NA	NA	Repensiviricetes	1.0	NA	NA	Geplafuvirales	1.0	NA	NA	Geminiviridae	1.0	NA	NA	Begomovirus	1.0	NA	NA	NA	NA
ICTVTaxoChallenge_273828	Duplodnaviria	0.9998939	NA	NA	Heunggongvirae	0.9998939	NA	NA	Uroviricota	0.9998939	NA	NA	Caudoviricetes	0.9998939	NA	NA	NA	NA	NA	NA	Chaseviridae	0.50467515	Cleopatravirinae	0.50466955	NA	NA	NA	NA	NA	NA
ICTVTaxoChallenge_273879	Riboviria	1.0	NA	NA	Orthornavirae	1.0	NA	NA	Negarnaviricota	0.9999999	Polyploviricotina	0.9999999	Bunyaviricetes	0.99999917	NA	NA	Hareavirales	0.99999917	NA	NA	Phenuiviridae	0.9912231	NA	NA	Uukuvirus	0.9874588	NA	NA	Uukuvirus uukuniemiense	0.969388
ICTVTaxoChallenge_27391	Monodnaviria	0.9061426	NA	NA	Shotokuvirae	0.9061426	NA	NA	Cossaviricota	0.90594196	NA	NA	Quintoviricetes	0.90594196	NA	NA	Piccovirales	0.90594196	NA	NA	Parvoviridae	0.90594196	Densovirinae	0.90594184	Hemiambidensovirus	0.90594184	NA	NA	Hemiambidensovirus hemipteran2	0.9052527
ICTVTaxoChallenge_27392	Riboviria	1.0	NA	NA	Orthornavirae	1.0	NA	NA	Lenarviricota	1.0	NA	NA	Leviviricetes	1.0	NA	NA	Timlovirales	1.0	NA	NA	Steitzviridae	1.0	NA	NA	Yeziwivirus	0.6966224	NA	NA	Yeziwivirus borborenecus	0.6966156
ICTVTaxoChallenge_273925	Riboviria	0.99999833	NA	NA	Orthornavirae	0.99999833	NA	NA	Duplornaviricota	0.99995494	NA	NA	Resentoviricetes	0.99995494	NA	NA	Reovirales	0.99995494	NA	NA	Sedoreoviridae	0.99994326	NA	NA	Rotavirus	0.7292847	NA	NA	Rotavirus betagastroenteritidis	0.7277467
ICTVTaxoChallenge_273927	Riboviria	0.99997294	NA	NA	Orthornavirae	0.99997294	NA	NA	Duplornaviricota	0.9742946	NA	NA	Resentoviricetes	0.9742946	NA	NA	Reovirales	0.9742946	NA	NA	Sedoreoviridae	0.9742946	NA	NA	Mimoreovirus	0.805982	NA	NA	Mimoreovirus micromonadis	0.805982
ICTVTaxoChallenge_273929	Duplodnaviria	0.8871181	NA	NA	Heunggongvirae	0.8871181	NA	NA	Uroviricota	0.8871181	NA	NA	Caudoviricetes	0.8871181	NA	NA	NA	NA	NA	NA	Autographiviridae	0.84535015	NA	NA	Pedosvirus	0.50222886	NA	NA	Pedosvirus S28C3	0.50222886
ICTVTaxoChallenge_273974	Riboviria	1.0	NA	NA	Orthornavirae	1.0	NA	NA	Pisuviricota	0.99994695	NA	NA	Pisoniviricetes	0.9999466	NA	NA	Nidovirales	0.9999466	Tornidovirineae	0.9994193	Tobaniviridae	0.9994193	Serpentovirinae	0.99933195	Infratovirus	0.99933195	Hepoptovirus	0.99933195	Infratovirus hebii	0.99933195
ICTVTaxoChallenge_273999	Riboviria	0.9999994	NA	NA	Orthornavirae	0.9999994	NA	NA	Kitrinoviricota	0.7869416	NA	NA	Alsuviricetes	0.7869398	NA	NA	Martellivirales	0.7673039	NA	NA	Bromoviridae	0.6793445	NA	NA	Anulavirus	0.6793016	NA	NA	Anulavirus PZSV	0.6779393
ICTVTaxoChallenge_274001	Varidnaviria	0.97818464	NA	NA	Bamfordvirae	0.97818464	NA	NA	Nucleocytoviricota	0.97818464	NA	NA	Pokkesviricetes	0.97818464	NA	NA	Chitovirales	0.9724339	NA	NA	Poxviridae	0.9724339	Chordopoxvirinae	0.9724339	Avipoxvirus	0.9724295	NA	NA	Avipoxvirus turkeypox	0.8184995
ICTVTaxoChallenge_274011	Monodnaviria	0.99381506	NA	NA	Shotokuvirae	0.99381506	NA	NA	Cossaviricota	0.985739	NA	NA	Papovaviricetes	0.985739	NA	NA	Sepolyvirales	0.985739	NA	NA	Polyomaviridae	0.985739	NA	NA	Betapolyomavirus	0.98354226	NA	NA	Betapolyomavirus gliris	0.6454645
ICTVTaxoChallenge_274018	Adnaviria	1.0	NA	NA	Zilligvirae	1.0	NA	NA	Taleaviricota	1.0	NA	NA	Tokiviricetes	1.0	NA	NA	Ligamenvirales	1.0	NA	NA	Rudiviridae	1.0	NA	NA	Itarudivirus	0.559607	NA	NA	Itarudivirus pozzuoliense	0.559607
ICTVTaxoChallenge_274024	NA	NA	NA	NA	NA	NA	NA	NA	NA	NA	NA	NA	NA	NA	NA	NA	NA	NA	NA	NA	Anelloviridae	1.0	NA	NA	Gyrovirus	0.99570304	NA	NA	Gyrovirus homsa2	0.99335045
ICTVTaxoChallenge_274059	Monodnaviria	1.0	NA	NA	Shotokuvirae	1.0	NA	NA	Cossaviricota	1.0	NA	NA	Quintoviricetes	1.0	NA	NA	Piccovirales	1.0	NA	NA	Parvoviridae	1.0	Parvovirinae	0.9699772	Tetraparvovirus	0.92916983	NA	NA	Tetraparvovirus didelphimorph1	0.89497197
ICTVTaxoChallenge_27407	Riboviria	1.0	NA	NA	Orthornavirae	1.0	NA	NA	Negarnaviricota	1.0	Polyploviricotina	1.0	Bunyaviricetes	1.0	NA	NA	Hareavirales	0.9999865	NA	NA	Phenuiviridae	0.9999865	NA	NA	Phasivirus	0.9101228	NA	NA	Phasivirus parryense	0.82845575
ICTVTaxoChallenge_274072	Riboviria	1.0	NA	NA	Orthornavirae	1.0	NA	NA	Lenarviricota	1.0	NA	NA	Leviviricetes	1.0	NA	NA	Timlovirales	1.0	NA	NA	Steitzviridae	1.0	NA	NA	Alehxovirus	0.9906502	NA	NA	NA	NA
ICTVTaxoChallenge_274081	Riboviria	1.0	NA	NA	Orthornavirae	1.0	NA	NA	Negarnaviricota	0.9999995	Polyploviricotina	0.9999995	Bunyaviricetes	0.9999995	NA	NA	Elliovirales	0.9999995	NA	NA	Fimoviridae	0.97527605	NA	NA	Emaravirus	0.97527605	NA	NA	Emaravirus pyri	0.7562659
ICTVTaxoChallenge_274091	Riboviria	1.0	NA	NA	Orthornavirae	1.0	NA	NA	Negarnaviricota	1.0	Polyploviricotina	1.0	Bunyaviricetes	1.0	NA	NA	Hareavirales	1.0	NA	NA	Phenuiviridae	1.0	NA	NA	Phlebovirus	0.9991153	NA	NA	Phlebovirus gordilense	0.9639256
ICTVTaxoChallenge_27410	Monodnaviria	0.9580173	NA	NA	Shotokuvirae	0.9580173	NA	NA	Cressdnaviricota	0.9580173	NA	NA	Arfiviricetes	0.55781925	NA	NA	NA	NA	NA	NA	NA	NA	NA	NA	NA	NA	NA	NA	NA	NA
ICTVTaxoChallenge_274124	Riboviria	1.0	NA	NA	Orthornavirae	1.0	NA	NA	Lenarviricota	1.0	NA	NA	Howeltoviricetes	1.0	NA	NA	Cryppavirales	1.0	NA	NA	Mitoviridae	1.0	NA	NA	Unuamitovirus	0.99995506	NA	NA	Unuamitovirus opno4	0.9891343
ICTVTaxoChallenge_274126	Monodnaviria	0.9999908	NA	NA	Shotokuvirae	0.99559075	NA	NA	Cressdnaviricota	0.99559075	NA	NA	Repensiviricetes	0.99559075	NA	NA	Geplafuvirales	0.99559075	NA	NA	Geplanaviridae	0.9901834	NA	NA	Protegovirus	0.9156015	NA	NA	Protegovirus ailuris	0.9156015
ICTVTaxoChallenge_274149	Duplodnaviria	1.0	NA	NA	Heunggongvirae	1.0	NA	NA	Uroviricota	1.0	NA	NA	Caudoviricetes	1.0	NA	NA	NA	NA	NA	NA	Demerecviridae	0.99933535	Markadamsvirinae	0.99931175	Epseptimavirus	0.9993095	NA	NA	NA	NA
ICTVTaxoChallenge_274154	Riboviria	0.9999975	NA	NA	Orthornavirae	0.9999975	NA	NA	Kitrinoviricota	0.9999807	NA	NA	Alsuviricetes	0.9999807	NA	NA	Martellivirales	0.9999807	NA	NA	Virgaviridae	0.9999807	NA	NA	Furovirus	0.99818057	NA	NA	Furovirus chinense	0.9403544
ICTVTaxoChallenge_274155	Riboviria	1.0	NA	NA	Orthornavirae	1.0	NA	NA	Negarnaviricota	1.0	Polyploviricotina	1.0	Bunyaviricetes	1.0	NA	NA	Elliovirales	1.0	NA	NA	Fimoviridae	0.9999999	NA	NA	Emaravirus	0.9999999	NA	NA	Emaravirus quercus	0.8485816
ICTVTaxoChallenge_274156	Duplodnaviria	1.0	NA	NA	Heunggongvirae	1.0	NA	NA	Uroviricota	1.0	NA	NA	Caudoviricetes	1.0	NA	NA	NA	NA	NA	NA	NA	NA	NA	NA	Paclarkvirus	0.99939215	NA	NA	Paclarkvirus ARI04684	0.9316854
ICTVTaxoChallenge_274180	Riboviria	1.0	NA	NA	Orthornavirae	1.0	NA	NA	Lenarviricota	1.0	NA	NA	Leviviricetes	1.0	NA	NA	Norzivirales	0.89967537	NA	NA	Atkinsviridae	0.5609023	NA	NA	NA	NA	NA	NA	NA	NA
ICTVTaxoChallenge_274186	Duplodnaviria	0.99999976	NA	NA	Heunggongvirae	0.99999976	NA	NA	Uroviricota	0.99999976	NA	NA	Caudoviricetes	0.99999976	NA	NA	NA	NA	NA	NA	NA	NA	NA	NA	Chidieberevirus	0.98819333	NA	NA	Chidieberevirus chidiebere	0.98781615
ICTVTaxoChallenge_274231	Riboviria	0.9996618	NA	NA	Orthornavirae	0.9996618	NA	NA	Pisuviricota	0.9709851	NA	NA	Stelpaviricetes	0.9709851	NA	NA	Patatavirales	0.79568887	NA	NA	Potyviridae	0.79568887	NA	NA	NA	NA	NA	NA	NA	NA
ICTVTaxoChallenge_274237	Duplodnaviria	1.0	NA	NA	Heunggongvirae	1.0	NA	NA	Uroviricota	1.0	NA	NA	Caudoviricetes	1.0	NA	NA	NA	NA	NA	NA	NA	NA	NA	NA	Pbunavirus	0.9999965	NA	NA	NA	NA
ICTVTaxoChallenge_274254	Riboviria	1.0	NA	NA	Orthornavirae	1.0	NA	NA	Duplornaviricota	0.9999999	NA	NA	Resentoviricetes	0.9999999	NA	NA	Reovirales	0.9999999	NA	NA	Sedoreoviridae	0.9999999	NA	NA	Rotavirus	0.9999776	NA	NA	Rotavirus phigastroenteritidis	0.999828
ICTVTaxoChallenge_274290	Monodnaviria	1.0	NA	NA	Shotokuvirae	1.0	NA	NA	Cressdnaviricota	1.0	NA	NA	Repensiviricetes	1.0	NA	NA	Geplafuvirales	1.0	NA	NA	Genomoviridae	1.0	NA	NA	Gemykibivirus	0.9768843	NA	NA	Gemykibivirus draga1	0.5076532
ICTVTaxoChallenge_274293	Riboviria	1.0	NA	NA	Orthornavirae	1.0	NA	NA	Lenarviricota	1.0	NA	NA	Leviviricetes	0.9063055	NA	NA	Norzivirales	0.906281	NA	NA	Atkinsviridae	0.8577661	NA	NA	Lobdovirus	0.83412486	NA	NA	Lobdovirus lutivicinum	0.5863368
ICTVTaxoChallenge_274296	Riboviria	1.0	NA	NA	Orthornavirae	1.0	NA	NA	Lenarviricota	1.0	NA	NA	Leviviricetes	1.0	NA	NA	Timlovirales	1.0	NA	NA	Steitzviridae	1.0	NA	NA	Hodnevirus	0.9988747	NA	NA	NA	NA
ICTVTaxoChallenge_27430	Duplodnaviria	1.0	NA	NA	Heunggongvirae	1.0	NA	NA	Uroviricota	1.0	NA	NA	Caudoviricetes	1.0	NA	NA	NA	NA	NA	NA	NA	NA	Ruthgordonvirinae	0.9999167	Dardanusvirus	0.99991655	NA	NA	Dardanusvirus dardanus	0.99991655
ICTVTaxoChallenge_274367	Duplodnaviria	1.0	NA	NA	Heunggongvirae	1.0	NA	NA	Uroviricota	1.0	NA	NA	Caudoviricetes	1.0	NA	NA	NA	NA	NA	NA	Toyamaviridae	0.982118	NA	NA	Ushigomevirus	0.5070177	NA	NA	Ushigomevirus gakusyuin	0.5070177
ICTVTaxoChallenge_274373	Monodnaviria	0.99981135	NA	NA	Shotokuvirae	0.99981135	NA	NA	Cressdnaviricota	0.99981135	NA	NA	Arfiviricetes	0.88299334	NA	NA	Mulpavirales	0.8654972	NA	NA	Nanoviridae	0.63021225	NA	NA	Babuvirus	0.6301857	NA	NA	NA	NA
ICTVTaxoChallenge_274375	Duplodnaviria	1.0	NA	NA	Heunggongvirae	1.0	NA	NA	Uroviricota	1.0	NA	NA	Caudoviricetes	1.0	NA	NA	NA	NA	NA	NA	Toyamaviridae	0.99995244	NA	NA	Totsukavirus	0.9993626	NA	NA	Totsukavirus waseda	0.9993626
ICTVTaxoChallenge_274405	Riboviria	1.0	NA	NA	Orthornavirae	1.0	NA	NA	Pisuviricota	0.9993801	NA	NA	Pisoniviricetes	0.9993801	NA	NA	Picornavirales	0.9993801	NA	NA	Picornaviridae	0.9993801	Ensavirinae	0.9993801	Enterovirus	0.9993801	NA	NA	Enterovirus cerhino	0.57416975
ICTVTaxoChallenge_274426	Riboviria	0.999158	NA	NA	Orthornavirae	0.999158	NA	NA	Negarnaviricota	0.9985745	Polyploviricotina	0.9985745	Bunyaviricetes	0.9939256	NA	NA	Elliovirales	0.9939256	NA	NA	Peribunyaviridae	0.96568257	NA	NA	Orthobunyavirus	0.96567833	NA	NA	Orthobunyavirus navioense	0.8501141
ICTVTaxoChallenge_274430	Riboviria	1.0	NA	NA	Orthornavirae	1.0	NA	NA	Pisuviricota	0.99999964	NA	NA	Pisoniviricetes	0.98075014	NA	NA	Picornavirales	0.98075014	NA	NA	Secoviridae	0.98074955	Comovirinae	0.97977024	Nepovirus	0.97977	NA	NA	Nepovirus italiaense	0.9241103
ICTVTaxoChallenge_274473	Riboviria	1.0	NA	NA	Orthornavirae	1.0	NA	NA	Pisuviricota	1.0	NA	NA	Pisoniviricetes	1.0	NA	NA	Picornavirales	1.0	NA	NA	Picornaviridae	1.0	Ensavirinae	1.0	Enterovirus	1.0	NA	NA	Enterovirus geswini	0.999998
ICTVTaxoChallenge_274492	Riboviria	1.0	NA	NA	Orthornavirae	1.0	NA	NA	Kitrinoviricota	0.99980515	NA	NA	Alsuviricetes	0.98797715	NA	NA	Tymovirales	0.98797715	NA	NA	Betaflexiviridae	0.9872847	Trivirinae	0.9780469	Prunevirus	0.708334	NA	NA	Prunevirus armeniacae	0.70734656
ICTVTaxoChallenge_274499	Varidnaviria	0.99835	NA	NA	Bamfordvirae	0.99834967	NA	NA	NA	NA	NA	NA	NA	NA	NA	NA	NA	NA	NA	NA	Yaraviridae	0.8413139	NA	NA	Yaravirus	0.8413139	NA	NA	Yaravirus brasiliense	0.8413139
ICTVTaxoChallenge_27451	Riboviria	0.98806584	NA	NA	Orthornavirae	0.98806584	NA	NA	Negarnaviricota	0.98759705	Polyploviricotina	0.98759705	Insthoviricetes	0.98759705	NA	NA	Articulavirales	0.98759705	NA	NA	Orthomyxoviridae	0.98759705	NA	NA	Sardinovirus	0.8227308	NA	NA	Sardinovirus pilchardi	0.8227308
ICTVTaxoChallenge_274526	Monodnaviria	1.0	NA	NA	Shotokuvirae	1.0	NA	NA	Cressdnaviricota	1.0	NA	NA	Repensiviricetes	1.0	NA	NA	Geplafuvirales	1.0	NA	NA	Geminiviridae	1.0	NA	NA	Begomovirus	1.0	NA	NA	NA	NA
ICTVTaxoChallenge_274546	NA	NA	NA	NA	NA	NA	NA	NA	NA	NA	NA	NA	Naldaviricetes	0.80104375	NA	NA	Lefavirales	0.80104345	NA	NA	Nudiviridae	0.7932095	NA	NA	Gammanudivirus	0.7783993	NA	NA	Gammanudivirus pemonodonis	0.7773848
ICTVTaxoChallenge_274564	NA	NA	NA	NA	NA	NA	NA	NA	NA	NA	NA	NA	NA	NA	NA	NA	NA	NA	NA	NA	Tolecusatellitidae	1.0	NA	NA	Betasatellite	1.0	NA	NA	Betasatellite abelmoschusmusiviflavi	0.74554974
ICTVTaxoChallenge_274576	NA	NA	NA	NA	NA	NA	NA	NA	NA	NA	NA	NA	NA	NA	NA	NA	NA	NA	NA	NA	Tolecusatellitidae	0.99999607	NA	NA	Betasatellite	0.99999607	NA	NA	Betasatellite solanimalaysiaense	0.9103279
ICTVTaxoChallenge_274609	Riboviria	1.0	NA	NA	Orthornavirae	1.0	NA	NA	Kitrinoviricota	0.9997571	NA	NA	Alsuviricetes	0.9997571	NA	NA	Martellivirales	0.99971133	NA	NA	Virgaviridae	0.99965566	NA	NA	Tobamovirus	0.99965566	NA	NA	NA	NA
ICTVTaxoChallenge_274614	Adnaviria	0.9999976	NA	NA	Zilligvirae	0.9999976	NA	NA	Taleaviricota	0.9999976	NA	NA	Tokiviricetes	0.9999976	NA	NA	Ligamenvirales	0.9999976	NA	NA	Ungulaviridae	0.8052231	NA	NA	Captovirus	0.8052231	NA	NA	Captovirus yellowstonense	0.8052231
ICTVTaxoChallenge_274636	Duplodnaviria	0.99377656	NA	NA	Heunggongvirae	0.99377656	NA	NA	Uroviricota	0.99377656	NA	NA	Caudoviricetes	0.99377656	NA	NA	NA	NA	NA	NA	NA	NA	NA	NA	NA	NA	NA	NA	NA	NA
ICTVTaxoChallenge_274640	Duplodnaviria	1.0	NA	NA	Heunggongvirae	1.0	NA	NA	Uroviricota	1.0	NA	NA	Caudoviricetes	1.0	NA	NA	NA	NA	NA	NA	NA	NA	NA	NA	Skunavirus	0.6574977	NA	NA	NA	NA
ICTVTaxoChallenge_274642	Adnaviria	1.0	NA	NA	Zilligvirae	1.0	NA	NA	Taleaviricota	1.0	NA	NA	Tokiviricetes	1.0	NA	NA	Ligamenvirales	1.0	NA	NA	Rudiviridae	0.99991894	NA	NA	Azorudivirus	0.7891801	NA	NA	Azorudivirus furnasense	0.7891801
ICTVTaxoChallenge_274701	Riboviria	1.0	NA	NA	Orthornavirae	0.99999964	NA	NA	Duplornaviricota	0.99999964	NA	NA	Resentoviricetes	0.99999964	NA	NA	Reovirales	0.99999964	NA	NA	Spinareoviridae	0.8374011	NA	NA	Cypovirus	0.82487786	NA	NA	Cypovirus altineae	0.8248744
ICTVTaxoChallenge_274702	Varidnaviria	0.9999994	NA	NA	Bamfordvirae	0.9999994	NA	NA	Preplasmiviricota	0.9999993	NA	NA	Tectiliviricetes	0.9999993	NA	NA	Rowavirales	0.9999993	NA	NA	Adenoviridae	0.9999993	NA	NA	Mastadenovirus	0.9999993	NA	NA	Mastadenovirus dominans	0.9047805
ICTVTaxoChallenge_274722	Riboviria	1.0	NA	NA	Orthornavirae	1.0	NA	NA	Negarnaviricota	0.9653525	Polyploviricotina	0.9653525	Bunyaviricetes	0.9653525	NA	NA	Hareavirales	0.91640806	NA	NA	Phenuiviridae	0.91640675	NA	NA	Phlebovirus	0.9093603	NA	NA	Phlebovirus napoliense	0.6623752
ICTVTaxoChallenge_274773	Riboviria	1.0	NA	NA	Orthornavirae	1.0	NA	NA	Negarnaviricota	1.0	Polyploviricotina	1.0	Bunyaviricetes	0.9999957	NA	NA	Elliovirales	0.92427546	NA	NA	Phasmaviridae	0.91829133	NA	NA	Orthophasmavirus	0.91824186	NA	NA	Orthophasmavirus miglotasense	0.8720667
ICTVTaxoChallenge_274786	Monodnaviria	0.9999999	NA	NA	Shotokuvirae	0.9999999	NA	NA	Cressdnaviricota	0.9999999	NA	NA	Repensiviricetes	0.96439457	NA	NA	Geplafuvirales	0.96439457	NA	NA	Geminiviridae	0.9643921	NA	NA	Begomovirus	0.56411886	NA	NA	NA	NA
ICTVTaxoChallenge_274807	Riboviria	1.0	NA	NA	Orthornavirae	1.0	NA	NA	Negarnaviricota	0.9996996	Polyploviricotina	0.9996996	Bunyaviricetes	0.99902517	NA	NA	Elliovirales	0.99902457	NA	NA	Fimoviridae	0.99902445	NA	NA	Emaravirus	0.99902445	NA	NA	NA	NA
ICTVTaxoChallenge_274814	Riboviria	1.0	NA	NA	Pararnavirae	0.9999989	NA	NA	Artverviricota	0.9999989	NA	NA	Revtraviricetes	0.9999989	NA	NA	Ortervirales	0.9986235	NA	NA	Pseudoviridae	0.9986235	NA	NA	Sirevirus	0.9986186	NA	NA	Sirevirus glycinis	0.99802494
ICTVTaxoChallenge_274841	Duplodnaviria	0.9999895	NA	NA	Heunggongvirae	0.9999895	NA	NA	Uroviricota	0.9999895	NA	NA	Caudoviricetes	0.9999895	NA	NA	NA	NA	NA	NA	Ackermannviridae	0.5422208	Cvivirinae	0.5422208	Kuttervirus	0.5422208	NA	NA	NA	NA
ICTVTaxoChallenge_274843	Riboviria	1.0	NA	NA	Orthornavirae	1.0	NA	NA	Duplornaviricota	0.9985512	NA	NA	Resentoviricetes	0.9985512	NA	NA	Reovirales	0.9985512	NA	NA	Spinareoviridae	0.9985356	NA	NA	Orthoreovirus	0.9963832	NA	NA	Orthoreovirus mahlapitsiense	0.96962637
ICTVTaxoChallenge_274851	Duplodnaviria	1.0	NA	NA	Heunggongvirae	1.0	NA	NA	Uroviricota	1.0	NA	NA	Caudoviricetes	1.0	NA	NA	NA	NA	NA	NA	Peduoviridae	0.9991586	NA	NA	Baylorvirus	0.9921341	NA	NA	Baylorvirus bv1127AP1	0.9921335
ICTVTaxoChallenge_274856	Monodnaviria	0.999749	NA	NA	Shotokuvirae	0.99669605	NA	NA	Cressdnaviricota	0.99669605	NA	NA	Arfiviricetes	0.9966432	NA	NA	Jormunvirales	0.8300292	NA	NA	Draupnirviridae	0.8300292	NA	NA	Valentivirus	0.6341193	NA	NA	Valentivirus rhisidis	0.6009617
ICTVTaxoChallenge_274862	Adnaviria	1.0	NA	NA	Zilligvirae	1.0	NA	NA	Taleaviricota	1.0	NA	NA	Tokiviricetes	1.0	NA	NA	Ligamenvirales	0.9466861	NA	NA	Rudiviridae	0.92517126	NA	NA	Itarudivirus	0.92475486	NA	NA	Itarudivirus pozzuoliense	0.92475486
ICTVTaxoChallenge_274867	Duplodnaviria	0.99997663	NA	NA	Heunggongvirae	0.99997663	NA	NA	Uroviricota	0.99997663	NA	NA	Caudoviricetes	0.99997663	NA	NA	NA	NA	NA	NA	NA	NA	NA	NA	NA	NA	NA	NA	NA	NA
ICTVTaxoChallenge_274891	Riboviria	0.99999964	NA	NA	Orthornavirae	0.99999964	NA	NA	Kitrinoviricota	0.9999975	NA	NA	Tolucaviricetes	0.9999033	NA	NA	Tolivirales	0.9999033	NA	NA	Tombusviridae	0.9999033	Procedovirinae	0.99989164	Pelarspovirus	0.9870805	NA	NA	Pelarspovirus anulopelargonii	0.94007844
ICTVTaxoChallenge_274892	Duplodnaviria	1.0	NA	NA	Heunggongvirae	1.0	NA	NA	Uroviricota	1.0	NA	NA	Caudoviricetes	1.0	NA	NA	NA	NA	NA	NA	NA	NA	NA	NA	NA	NA	NA	NA	NA	NA
ICTVTaxoChallenge_274908	Varidnaviria	0.8848675	NA	NA	Bamfordvirae	0.8848675	NA	NA	Nucleocytoviricota	0.8848675	NA	NA	Megaviricetes	0.8848674	NA	NA	Algavirales	0.884867	NA	NA	Phycodnaviridae	0.884867	NA	NA	Chlorovirus	0.88464004	NA	NA	Chlorovirus vanettense	0.88423556
ICTVTaxoChallenge_274926	Riboviria	1.0	NA	NA	Orthornavirae	1.0	NA	NA	Negarnaviricota	1.0	Polyploviricotina	1.0	Bunyaviricetes	0.99999774	NA	NA	Elliovirales	0.99999774	NA	NA	Peribunyaviridae	0.99999774	NA	NA	Orthobunyavirus	0.99999774	NA	NA	Orthobunyavirus capimense	0.57820714
ICTVTaxoChallenge_274933	Duplodnaviria	1.0	NA	NA	Heunggongvirae	1.0	NA	NA	Uroviricota	1.0	NA	NA	Caudoviricetes	1.0	NA	NA	NA	NA	NA	NA	NA	NA	Guernseyvirinae	0.91098624	Jerseyvirus	0.91098624	NA	NA	Jerseyvirus SB3	0.76189286
ICTVTaxoChallenge_274947	Duplodnaviria	0.92774826	NA	NA	Heunggongvirae	0.92774826	NA	NA	Uroviricota	0.92774826	NA	NA	Caudoviricetes	0.92774826	NA	NA	NA	NA	NA	NA	NA	NA	Weiservirinae	0.9173127	Anayavirus	0.91731167	NA	NA	NA	NA
ICTVTaxoChallenge_274974	Duplodnaviria	1.0	NA	NA	Heunggongvirae	1.0	NA	NA	Uroviricota	1.0	NA	NA	Caudoviricetes	1.0	NA	NA	Crassvirales	0.9950099	NA	NA	Suoliviridae	0.9183062	Bearivirinae	0.68221736	Afonbuvirus	0.68221736	NA	NA	Afonbuvirus faecalis	0.6546674
ICTVTaxoChallenge_274976	Monodnaviria	0.9999869	NA	NA	Loebvirae	0.9995171	NA	NA	Hofneiviricota	0.9995171	NA	NA	Faserviricetes	0.9995171	NA	NA	Tubulavirales	0.9995171	NA	NA	Plectroviridae	0.9993409	NA	NA	Vespertiliovirus	0.91629195	NA	NA	Vespertiliovirus C74	0.8767097
ICTVTaxoChallenge_274977	Riboviria	1.0	NA	NA	Orthornavirae	1.0	NA	NA	Lenarviricota	1.0	NA	NA	Leviviricetes	1.0	NA	NA	Timlovirales	1.0	NA	NA	Steitzviridae	1.0	NA	NA	Huhbevirus	0.92944014	NA	NA	NA	NA
ICTVTaxoChallenge_274997	Monodnaviria	0.9746932	NA	NA	Loebvirae	0.9699791	NA	NA	Hofneiviricota	0.9699791	NA	NA	Faserviricetes	0.9699791	NA	NA	Tubulavirales	0.9699791	NA	NA	Inoviridae	0.9699791	NA	NA	Xylivirus	0.7945646	NA	NA	Xylivirus Xf109	0.7568554
ICTVTaxoChallenge_275003	Riboviria	0.986847	NA	NA	Orthornavirae	0.986847	NA	NA	Duplornaviricota	0.98684686	NA	NA	Resentoviricetes	0.98684686	NA	NA	Reovirales	0.98684686	NA	NA	Spinareoviridae	0.98678195	NA	NA	Orthoreovirus	0.98640424	NA	NA	Orthoreovirus papionis	0.9864029
ICTVTaxoChallenge_275018	Monodnaviria	0.89246446	NA	NA	Shotokuvirae	0.89246446	NA	NA	Cossaviricota	0.89246446	NA	NA	Papovaviricetes	0.89246446	NA	NA	Zurhausenvirales	0.89246446	NA	NA	Papillomaviridae	0.89246446	Firstpapillomavirinae	0.89246446	Gammapapillomavirus	0.89246446	NA	NA	NA	NA
ICTVTaxoChallenge_275023	Riboviria	1.0	NA	NA	Orthornavirae	1.0	NA	NA	Pisuviricota	1.0	NA	NA	Pisoniviricetes	1.0	NA	NA	Picornavirales	1.0	NA	NA	Picornaviridae	1.0	Ensavirinae	1.0	Enterovirus	1.0	NA	NA	Enterovirus geswini	0.9603743
ICTVTaxoChallenge_275058	Riboviria	1.0	NA	NA	Orthornavirae	1.0	NA	NA	Pisuviricota	0.9999958	NA	NA	Duplopiviricetes	0.9999958	NA	NA	Durnavirales	0.9999958	NA	NA	Hypoviridae	0.9171461	NA	NA	Alphahypovirus	0.8615098	NA	NA	Alphahypovirus cryphonectriae	0.7709978
ICTVTaxoChallenge_275074	Monodnaviria	0.83687955	NA	NA	Shotokuvirae	0.83687955	NA	NA	Cressdnaviricota	0.83687955	NA	NA	Arfiviricetes	0.83687955	NA	NA	Cremevirales	0.8368567	NA	NA	Smacoviridae	0.8368567	NA	NA	Porprismacovirus	0.7029138	NA	NA	NA	NA
ICTVTaxoChallenge_275081	Riboviria	1.0	NA	NA	Orthornavirae	1.0	NA	NA	Lenarviricota	0.9489596	NA	NA	Leviviricetes	0.94895947	NA	NA	Norzivirales	0.94895947	NA	NA	Fiersviridae	0.94895947	NA	NA	Chahsmivirus	0.72877383	NA	NA	Chahsmivirus caenivicinum	0.6695214
ICTVTaxoChallenge_275082	Riboviria	1.0	NA	NA	Orthornavirae	1.0	NA	NA	Negarnaviricota	0.9999987	Polyploviricotina	0.9999987	Bunyaviricetes	0.88965225	NA	NA	Hareavirales	0.5849105	NA	NA	Discoviridae	0.57843494	NA	NA	Orthodiscovirus	0.57843494	NA	NA	NA	NA
ICTVTaxoChallenge_275088	Riboviria	0.9974376	NA	NA	Orthornavirae	0.9974376	NA	NA	Duplornaviricota	0.9974357	NA	NA	Resentoviricetes	0.9974357	NA	NA	Reovirales	0.9974357	NA	NA	Sedoreoviridae	0.9974351	NA	NA	Phytoreovirus	0.77234715	NA	NA	Phytoreovirus vulnustumoris	0.7448606
ICTVTaxoChallenge_275101	Riboviria	1.0	NA	NA	Orthornavirae	1.0	NA	NA	Duplornaviricota	1.0	NA	NA	Resentoviricetes	1.0	NA	NA	Reovirales	1.0	NA	NA	Sedoreoviridae	0.9999987	NA	NA	Rotavirus	0.7331769	NA	NA	Rotavirus betagastroenteritidis	0.69515556
ICTVTaxoChallenge_275102	Duplodnaviria	1.0	NA	NA	Heunggongvirae	1.0	NA	NA	Uroviricota	1.0	NA	NA	Caudoviricetes	1.0	NA	NA	NA	NA	NA	NA	NA	NA	Weiservirinae	0.99999994	Amginevirus	0.88551176	NA	NA	NA	NA
ICTVTaxoChallenge_275110	Duplodnaviria	1.0	NA	NA	Heunggongvirae	1.0	NA	NA	Uroviricota	1.0	NA	NA	Caudoviricetes	1.0	NA	NA	NA	NA	NA	NA	Schitoviridae	0.9960442	NA	NA	Cbunavirus	0.99603504	NA	NA	Cbunavirus nepra	0.62698066
ICTVTaxoChallenge_275139	Duplodnaviria	0.99998665	NA	NA	Heunggongvirae	0.99998665	NA	NA	Uroviricota	0.99998665	NA	NA	Caudoviricetes	0.99998665	NA	NA	NA	NA	NA	NA	NA	NA	NA	NA	Lwoffvirus	0.607819	NA	NA	Lwoffvirus TP21	0.607819
ICTVTaxoChallenge_275154	Monodnaviria	0.999607	NA	NA	Trapavirae	0.7003116	NA	NA	Saleviricota	0.7003116	NA	NA	Huolimaviricetes	0.7003116	NA	NA	Haloruvirales	0.7003116	NA	NA	Pleolipoviridae	0.7003116	NA	NA	Gammapleolipovirus	0.666708	NA	NA	Gammapleolipovirus hardyense	0.66669345
ICTVTaxoChallenge_275223	Riboviria	1.0	NA	NA	Orthornavirae	1.0	NA	NA	Negarnaviricota	0.99998045	Polyploviricotina	0.99998045	Bunyaviricetes	0.99998045	NA	NA	Elliovirales	0.9974115	NA	NA	Fimoviridae	0.9442246	NA	NA	Emaravirus	0.9442246	NA	NA	Emaravirus parkinsoniae	0.54477906
ICTVTaxoChallenge_275245	Duplodnaviria	1.0	NA	NA	Heunggongvirae	1.0	NA	NA	Uroviricota	0.99997926	NA	NA	Caudoviricetes	0.99997926	NA	NA	NA	NA	NA	NA	NA	NA	NA	NA	NA	NA	NA	NA	NA	NA
ICTVTaxoChallenge_275248	Varidnaviria	0.9994424	NA	NA	Bamfordvirae	0.9994424	NA	NA	Nucleocytoviricota	0.99900806	NA	NA	Megaviricetes	0.99900806	NA	NA	Imitervirales	0.9440192	NA	NA	Mesomimiviridae	0.6500893	NA	NA	Tethysvirus	0.6500893	NA	NA	Tethysvirus raunefjordenense	0.6396942
ICTVTaxoChallenge_275271	Duplodnaviria	0.9999968	NA	NA	Heunggongvirae	0.9999968	NA	NA	Uroviricota	0.9999968	NA	NA	Caudoviricetes	0.9999968	NA	NA	NA	NA	NA	NA	Herelleviridae	0.50758153	NA	NA	Mooreparkvirus	0.5009907	NA	NA	Mooreparkvirus Lb3381	0.5009907
ICTVTaxoChallenge_275272	Monodnaviria	1.0	NA	NA	Shotokuvirae	1.0	NA	NA	Cressdnaviricota	1.0	NA	NA	Repensiviricetes	1.0	NA	NA	Geplafuvirales	1.0	NA	NA	Geminiviridae	1.0	NA	NA	Begomovirus	1.0	NA	NA	Begomovirus solanumsudanense	0.72062653
ICTVTaxoChallenge_275280	Riboviria	0.9694344	NA	NA	Pararnavirae	0.9689764	NA	NA	Artverviricota	0.9689764	NA	NA	Revtraviricetes	0.9689764	NA	NA	Ortervirales	0.9689764	NA	NA	Pseudoviridae	0.9652723	NA	NA	Hemivirus	0.91923153	NA	NA	Hemivirus copiae	0.9179767
ICTVTaxoChallenge_275297	Riboviria	1.0	NA	NA	Orthornavirae	1.0	NA	NA	Pisuviricota	0.99999774	NA	NA	Stelpaviricetes	0.9909921	NA	NA	Stellavirales	0.9909921	NA	NA	Astroviridae	0.9909921	NA	NA	Mamastrovirus	0.9909921	NA	NA	Mamastrovirus melbournense	0.83945894
ICTVTaxoChallenge_275318	Duplodnaviria	0.9999999	NA	NA	Heunggongvirae	0.9999999	NA	NA	Uroviricota	0.9999999	NA	NA	Caudoviricetes	0.9999999	NA	NA	NA	NA	NA	NA	Peduoviridae	0.9546266	NA	NA	Citexvirus	0.9541073	NA	NA	Citexvirus dobby	0.9517559
ICTVTaxoChallenge_275326	Monodnaviria	1.0	NA	NA	Shotokuvirae	1.0	NA	NA	Cressdnaviricota	1.0	NA	NA	Repensiviricetes	1.0	NA	NA	Geplafuvirales	1.0	NA	NA	Geminiviridae	1.0	NA	NA	Citlodavirus	0.9920122	NA	NA	Citlodavirus passiflorae	0.9877839
ICTVTaxoChallenge_275330	Duplodnaviria	0.99999976	NA	NA	Heunggongvirae	0.99999976	NA	NA	Uroviricota	0.99999976	NA	NA	Caudoviricetes	0.99999976	NA	NA	NA	NA	NA	NA	NA	NA	NA	NA	Titanvirus	0.9984085	NA	NA	Titanvirus rcspartan	0.9981946
ICTVTaxoChallenge_275342	NA	NA	NA	NA	NA	NA	NA	NA	NA	NA	NA	NA	NA	NA	NA	NA	NA	NA	NA	NA	Anelloviridae	0.999967	NA	NA	Wawtorquevirus	0.82343286	NA	NA	Wawtorquevirus culic2	0.8228434
ICTVTaxoChallenge_275351	Duplodnaviria	0.99999857	NA	NA	Heunggongvirae	0.99999857	NA	NA	Uroviricota	0.99999857	NA	NA	Caudoviricetes	0.99999857	NA	NA	NA	NA	NA	NA	NA	NA	NA	NA	Dexdertvirus	0.7249788	NA	NA	NA	NA
ICTVTaxoChallenge_275364	NA	NA	NA	NA	NA	NA	NA	NA	NA	NA	NA	NA	NA	NA	NA	NA	NA	NA	NA	NA	Pospiviroidae	1.0	NA	NA	Pospiviroid	0.9999993	NA	NA	Pospiviroid latensportulacae	0.99819714
ICTVTaxoChallenge_275365	Riboviria	1.0	NA	NA	Orthornavirae	1.0	NA	NA	Lenarviricota	0.99924517	NA	NA	Leviviricetes	0.99924517	NA	NA	Timlovirales	0.97595394	NA	NA	Steitzviridae	0.97595394	NA	NA	Giliycovirus	0.97543067	NA	NA	Giliycovirus chthonovivens	0.52420557
ICTVTaxoChallenge_275366	Riboviria	1.0	NA	NA	Orthornavirae	1.0	NA	NA	Duplornaviricota	0.9990101	NA	NA	Resentoviricetes	0.9990101	NA	NA	Reovirales	0.9990101	NA	NA	Sedoreoviridae	0.6235715	NA	NA	Rotavirus	0.62356484	NA	NA	NA	NA
ICTVTaxoChallenge_275370	Duplodnaviria	1.0	NA	NA	Heunggongvirae	1.0	NA	NA	Uroviricota	1.0	NA	NA	Caudoviricetes	1.0	NA	NA	NA	NA	NA	NA	NA	NA	NA	NA	Skunavirus	0.9999995	NA	NA	NA	NA
ICTVTaxoChallenge_275390	Duplodnaviria	0.99999964	NA	NA	Heunggongvirae	0.99999964	NA	NA	Uroviricota	0.99999964	NA	NA	Caudoviricetes	0.99999964	NA	NA	NA	NA	NA	NA	Autographiviridae	0.9998435	Molineuxvirinae	0.99984014	Vectrevirus	0.9678207	NA	NA	Vectrevirus VEc3	0.96438754
ICTVTaxoChallenge_275397	Duplodnaviria	1.0	NA	NA	Heunggongvirae	1.0	NA	NA	Uroviricota	1.0	NA	NA	Caudoviricetes	1.0	NA	NA	NA	NA	NA	NA	Chimalliviridae	0.881759	NA	NA	Noxifervirus	0.68880117	NA	NA	Noxifervirus noxifer	0.68880117
ICTVTaxoChallenge_275402	Varidnaviria	0.80171055	NA	NA	Bamfordvirae	0.80171055	NA	NA	Nucleocytoviricota	0.80171055	NA	NA	Megaviricetes	0.80171055	NA	NA	Pimascovirales	0.7778604	NA	NA	Iridoviridae	0.7778095	Alphairidovirinae	0.7778095	Ranavirus	0.77780867	NA	NA	Ranavirus alytes1	0.71898097
ICTVTaxoChallenge_275415	Monodnaviria	0.8533001	NA	NA	Loebvirae	0.8529942	NA	NA	Hofneiviricota	0.8529942	NA	NA	Faserviricetes	0.8529942	NA	NA	Tubulavirales	0.8529942	NA	NA	Inoviridae	0.8529942	NA	NA	Primolicivirus	0.73233896	NA	NA	Primolicivirus Pf8	0.73233557
ICTVTaxoChallenge_275503	Riboviria	1.0	NA	NA	Orthornavirae	1.0	NA	NA	Negarnaviricota	0.99942577	Polyploviricotina	0.99942577	Insthoviricetes	0.89739084	NA	NA	Articulavirales	0.89739084	NA	NA	Orthomyxoviridae	0.8973132	NA	NA	Quaranjavirus	0.89664584	NA	NA	Quaranjavirus tyulekense	0.8749231
ICTVTaxoChallenge_27551	Monodnaviria	1.0	NA	NA	Loebvirae	1.0	NA	NA	Hofneiviricota	1.0	NA	NA	Faserviricetes	1.0	NA	NA	Tubulavirales	1.0	NA	NA	Inoviridae	1.0	NA	NA	Inovirus	0.8081366	NA	NA	Inovirus M13	0.8081366
ICTVTaxoChallenge_275523	Duplodnaviria	1.0	NA	NA	Heunggongvirae	1.0	NA	NA	Uroviricota	1.0	NA	NA	Caudoviricetes	1.0	NA	NA	NA	NA	NA	NA	NA	NA	Gracegardnervirinae	0.9999812	Cheoctovirus	0.9986533	NA	NA	NA	NA
ICTVTaxoChallenge_27554	Riboviria	1.0	NA	NA	Orthornavirae	1.0	NA	NA	Negarnaviricota	1.0	Haploviricotina	1.0	Monjiviricetes	1.0	NA	NA	Mononegavirales	1.0	NA	NA	Rhabdoviridae	1.0	Alpharhabdovirinae	1.0	Almendravirus	0.98892933	NA	NA	Almendravirus arboretum	0.5764803
ICTVTaxoChallenge_27558	Riboviria	1.0	NA	NA	Orthornavirae	1.0	NA	NA	Negarnaviricota	1.0	Haploviricotina	1.0	Monjiviricetes	1.0	NA	NA	Mononegavirales	0.99999774	NA	NA	Rhabdoviridae	0.9999968	Alpharhabdovirinae	0.9999968	Ledantevirus	0.5831713	NA	NA	NA	NA
ICTVTaxoChallenge_275584	Monodnaviria	0.9379359	NA	NA	Shotokuvirae	0.9281667	NA	NA	Cressdnaviricota	0.9281667	NA	NA	Repensiviricetes	0.9079407	NA	NA	Geplafuvirales	0.9079407	NA	NA	Geminiviridae	0.90750766	NA	NA	Mastrevirus	0.8731402	NA	NA	NA	NA
ICTVTaxoChallenge_275595	Monodnaviria	0.9999999	NA	NA	Shotokuvirae	0.98902994	NA	NA	Cressdnaviricota	0.98902994	NA	NA	Arfiviricetes	0.98877144	NA	NA	Jormunvirales	0.6636934	NA	NA	Draupnirviridae	0.6636934	NA	NA	Malificivirus	0.6355747	NA	NA	Malificivirus porcris	0.6355747
ICTVTaxoChallenge_275616	Adnaviria	1.0	NA	NA	Zilligvirae	1.0	NA	NA	Taleaviricota	1.0	NA	NA	Tokiviricetes	1.0	NA	NA	Ligamenvirales	1.0	NA	NA	Lipothrixviridae	1.0	NA	NA	Betalipothrixvirus	0.9986084	NA	NA	Betalipothrixvirus pozzuoliense	0.9872566
ICTVTaxoChallenge_27562	Duplodnaviria	1.0	NA	NA	Heunggongvirae	1.0	NA	NA	Uroviricota	1.0	NA	NA	Caudoviricetes	1.0	NA	NA	NA	NA	NA	NA	NA	NA	Dclasvirinae	0.847058	Hawkeyevirus	0.692083	NA	NA	Hawkeyevirus hawkeye	0.692083
ICTVTaxoChallenge_275641	Riboviria	1.0	NA	NA	Orthornavirae	1.0	NA	NA	Negarnaviricota	0.99999964	Polyploviricotina	0.99999964	Bunyaviricetes	0.99999964	NA	NA	Elliovirales	0.99999964	NA	NA	Peribunyaviridae	0.9999993	NA	NA	Orthobunyavirus	0.9758679	NA	NA	Orthobunyavirus wolkbergense	0.72270685
ICTVTaxoChallenge_275658	Riboviria	0.9971206	NA	NA	Orthornavirae	0.9971206	NA	NA	Pisuviricota	0.99711967	NA	NA	Pisoniviricetes	0.99711967	NA	NA	Nidovirales	0.5334117	NA	NA	NA	NA	NA	NA	NA	NA	NA	NA	NA	NA
ICTVTaxoChallenge_27566	NA	NA	NA	NA	NA	NA	NA	NA	NA	NA	NA	NA	NA	NA	NA	NA	NA	NA	NA	NA	Brachygtaviriformidae	0.73505884	NA	NA	Brachyspigtaviriform	0.73505884	NA	NA	Brachyspigtaviriform stantoni	0.73505884
ICTVTaxoChallenge_275661	Duplodnaviria	1.0	NA	NA	Heunggongvirae	1.0	NA	NA	Uroviricota	1.0	NA	NA	Caudoviricetes	1.0	NA	NA	NA	NA	NA	NA	Chaseviridae	0.90598136	Cleopatravirinae	0.90598136	Fifivirus	0.90598005	NA	NA	Fifivirus fifi44	0.90598005
ICTVTaxoChallenge_275688	Duplodnaviria	0.7708739	NA	NA	Heunggongvirae	0.7708739	NA	NA	Uroviricota	0.7708739	NA	NA	Caudoviricetes	0.7708739	NA	NA	NA	NA	NA	NA	NA	NA	NA	NA	NA	NA	NA	NA	NA	NA
ICTVTaxoChallenge_275699	Riboviria	1.0	NA	NA	Pararnavirae	0.6118416	NA	NA	Artverviricota	0.6118416	NA	NA	Revtraviricetes	0.6118416	NA	NA	Ortervirales	0.6118416	NA	NA	Belpaoviridae	0.6118416	NA	NA	Semotivirus	0.6118416	NA	NA	NA	NA
ICTVTaxoChallenge_275716	NA	NA	NA	NA	NA	NA	NA	NA	NA	NA	NA	NA	NA	NA	NA	NA	NA	NA	NA	NA	Halspiviridae	0.99987674	NA	NA	Salterprovirus	0.99987674	NA	NA	Salterprovirus australiense	0.99987674
ICTVTaxoChallenge_275723	Riboviria	1.0	NA	NA	Orthornavirae	1.0	NA	NA	Negarnaviricota	0.9988105	Polyploviricotina	0.9988105	Bunyaviricetes	0.9988105	NA	NA	Elliovirales	0.9988105	NA	NA	Fimoviridae	0.9988105	NA	NA	Emaravirus	0.9988105	NA	NA	Emaravirus camelliae	0.9760569
ICTVTaxoChallenge_275724	Riboviria	1.0	NA	NA	Orthornavirae	0.999997	NA	NA	Pisuviricota	0.9965566	NA	NA	Stelpaviricetes	0.99611175	NA	NA	Patatavirales	0.99611175	NA	NA	Potyviridae	0.99611175	NA	NA	Bymovirus	0.9961109	NA	NA	Bymovirus tritici	0.9960797
ICTVTaxoChallenge_275733	Riboviria	1.0	NA	NA	Orthornavirae	1.0	NA	NA	Pisuviricota	1.0	NA	NA	Pisoniviricetes	1.0	NA	NA	Nidovirales	1.0	Tornidovirineae	1.0	Tobaniviridae	1.0	Piscanivirinae	0.9999988	Bafinivirus	0.99994886	Pimfabavirus	0.9186915	Bafinivirus pimephalae	0.9186915
ICTVTaxoChallenge_275741	Riboviria	1.0	NA	NA	Orthornavirae	1.0	NA	NA	Kitrinoviricota	0.94591403	NA	NA	Alsuviricetes	0.94591403	NA	NA	Hepelivirales	0.94591355	NA	NA	Benyviridae	0.94591355	NA	NA	Benyvirus	0.94591355	NA	NA	Benyvirus solibetae	0.94591355
ICTVTaxoChallenge_275745	Duplodnaviria	0.7247066	NA	NA	Heunggongvirae	0.7247066	NA	NA	Uroviricota	0.7247066	NA	NA	Caudoviricetes	0.7247066	NA	NA	NA	NA	NA	NA	NA	NA	NA	NA	NA	NA	NA	NA	NA	NA
ICTVTaxoChallenge_27575	Riboviria	1.0	NA	NA	Orthornavirae	1.0	NA	NA	Negarnaviricota	1.0	Polyploviricotina	1.0	Bunyaviricetes	1.0	NA	NA	Elliovirales	1.0	NA	NA	Peribunyaviridae	1.0	NA	NA	Orthobunyavirus	0.99999917	NA	NA	Orthobunyavirus iacoense	0.78232956
ICTVTaxoChallenge_275768	Duplodnaviria	0.99997264	NA	NA	Heunggongvirae	0.99997264	NA	NA	Uroviricota	0.99997264	NA	NA	Caudoviricetes	0.99997264	NA	NA	NA	NA	NA	NA	NA	NA	NA	NA	Gilgameshvirus	0.5417604	NA	NA	Gilgameshvirus gilgamesh	0.5417604
ICTVTaxoChallenge_275797	Duplodnaviria	1.0	NA	NA	Heunggongvirae	1.0	NA	NA	Uroviricota	1.0	NA	NA	Caudoviricetes	1.0	NA	NA	NA	NA	NA	NA	NA	NA	Azeredovirinae	0.9140612	Phietavirus	0.9140612	NA	NA	NA	NA
ICTVTaxoChallenge_27580	Varidnaviria	1.0	NA	NA	Bamfordvirae	1.0	NA	NA	Nucleocytoviricota	1.0	NA	NA	Megaviricetes	1.0	NA	NA	Pimascovirales	1.0	NA	NA	Iridoviridae	1.0	Alphairidovirinae	1.0	Megalocytivirus	1.0	NA	NA	Megalocytivirus pagrus1	1.0
ICTVTaxoChallenge_275813	Riboviria	1.0	NA	NA	Orthornavirae	1.0	NA	NA	Kitrinoviricota	1.0	NA	NA	Flasuviricetes	1.0	NA	NA	Amarillovirales	1.0	NA	NA	Flaviviridae	1.0	NA	NA	Orthoflavivirus	1.0	NA	NA	Orthoflavivirus loupingi	0.99889743
ICTVTaxoChallenge_275827	Duplodnaviria	0.99951434	NA	NA	Heunggongvirae	0.99951434	NA	NA	Uroviricota	0.99951434	NA	NA	Caudoviricetes	0.99951434	NA	NA	NA	NA	NA	NA	NA	NA	NA	NA	NA	NA	NA	NA	NA	NA
ICTVTaxoChallenge_275879	Riboviria	1.0	NA	NA	Orthornavirae	1.0	NA	NA	Negarnaviricota	0.9999112	Polyploviricotina	0.9999112	Bunyaviricetes	0.98006976	NA	NA	Elliovirales	0.97873265	NA	NA	Hantaviridae	0.97632587	Mammantavirinae	0.7884366	Orthohantavirus	0.78824747	NA	NA	NA	NA
ICTVTaxoChallenge_275905	Riboviria	0.9986713	NA	NA	Orthornavirae	0.9986713	NA	NA	Negarnaviricota	0.5757896	Polyploviricotina	0.5757896	Insthoviricetes	0.5727195	NA	NA	Articulavirales	0.5727195	NA	NA	Orthomyxoviridae	0.5727083	NA	NA	Gammainfluenzavirus	0.56596994	NA	NA	Gammainfluenzavirus influenzae	0.56596994
ICTVTaxoChallenge_275917	Duplodnaviria	1.0	NA	NA	Heunggongvirae	1.0	NA	NA	Uroviricota	1.0	NA	NA	Caudoviricetes	1.0	NA	NA	NA	NA	NA	NA	Salasmaviridae	1.0	NA	NA	Mingyongvirus	0.994272	NA	NA	Mingyongvirus VMY22	0.994272
ICTVTaxoChallenge_275928	Riboviria	1.0	NA	NA	Orthornavirae	1.0	NA	NA	Lenarviricota	0.99260885	NA	NA	Miaviricetes	0.99260813	NA	NA	Ourlivirales	0.99260813	NA	NA	Botourmiaviridae	0.99260813	NA	NA	Ourmiavirus	0.9925795	NA	NA	Cassava virus C	0.99207735
ICTVTaxoChallenge_275980	Duplodnaviria	1.0	NA	NA	Heunggongvirae	1.0	NA	NA	Uroviricota	1.0	NA	NA	Caudoviricetes	1.0	NA	NA	NA	NA	NA	NA	Toyamaviridae	0.99954766	NA	NA	NA	NA	NA	NA	NA	NA
ICTVTaxoChallenge_275993	Riboviria	1.0	NA	NA	Orthornavirae	1.0	NA	NA	Duplornaviricota	1.0	NA	NA	Resentoviricetes	1.0	NA	NA	Reovirales	1.0	NA	NA	Sedoreoviridae	1.0	NA	NA	Rotavirus	0.99999714	NA	NA	Rotavirus phigastroenteritidis	0.9999939
ICTVTaxoChallenge_276004	Duplodnaviria	0.99928206	NA	NA	Heunggongvirae	0.99928206	NA	NA	Uroviricota	0.99928206	NA	NA	Caudoviricetes	0.99928206	NA	NA	NA	NA	NA	NA	NA	NA	NA	NA	Skunavirus	0.99559784	NA	NA	Skunavirus sv62605	0.97231084
ICTVTaxoChallenge_276014	Duplodnaviria	1.0	NA	NA	Heunggongvirae	1.0	NA	NA	Uroviricota	1.0	NA	NA	Caudoviricetes	1.0	NA	NA	NA	NA	NA	NA	Autographiviridae	0.99914694	NA	NA	NA	NA	NA	NA	NA	NA
ICTVTaxoChallenge_276018	Riboviria	1.0	NA	NA	Orthornavirae	1.0	NA	NA	Duplornaviricota	0.9999999	NA	NA	Resentoviricetes	0.9999999	NA	NA	Reovirales	0.9999999	NA	NA	Spinareoviridae	0.9999999	NA	NA	Orthoreovirus	0.9999999	NA	NA	Orthoreovirus testudinis	0.9750216
ICTVTaxoChallenge_276020	Varidnaviria	0.5207973	NA	NA	Bamfordvirae	0.5207973	NA	NA	NA	NA	NA	NA	NA	NA	NA	NA	NA	NA	NA	NA	NA	NA	NA	NA	NA	NA	NA	NA	NA	NA
ICTVTaxoChallenge_276034	Riboviria	1.0	NA	NA	Orthornavirae	1.0	NA	NA	Kitrinoviricota	1.0	NA	NA	Alsuviricetes	1.0	NA	NA	Martellivirales	1.0	NA	NA	Closteroviridae	0.9036598	NA	NA	Ampelovirus	0.72701925	NA	NA	NA	NA
ICTVTaxoChallenge_276036	Riboviria	1.0	NA	NA	Orthornavirae	1.0	NA	NA	Pisuviricota	0.9377664	NA	NA	Pisoniviricetes	0.9377664	NA	NA	Picornavirales	0.9377664	NA	NA	Picornaviridae	0.9377664	Ensavirinae	0.93753046	Enterovirus	0.93753046	NA	NA	Enterovirus deconjuncti	0.9374312
ICTVTaxoChallenge_276039	Monodnaviria	0.9999956	NA	NA	Loebvirae	0.9999951	NA	NA	Hofneiviricota	0.9999951	NA	NA	Faserviricetes	0.9999951	NA	NA	Tubulavirales	0.9999951	NA	NA	Inoviridae	0.9999951	NA	NA	Vicialiavirus	0.9983746	NA	NA	Vicialiavirus VCY	0.9983746
ICTVTaxoChallenge_276100	Riboviria	1.0	NA	NA	Orthornavirae	1.0	NA	NA	Lenarviricota	0.7098376	NA	NA	Leviviricetes	0.7098376	NA	NA	Timlovirales	0.7098065	NA	NA	Steitzviridae	0.70980364	NA	NA	Hodnevirus	0.56969136	NA	NA	NA	NA
ICTVTaxoChallenge_27612	NA	NA	NA	NA	NA	NA	NA	NA	NA	NA	NA	NA	NA	NA	NA	NA	NA	NA	NA	NA	Anelloviridae	1.0	NA	NA	Betatorquevirus	0.9999982	NA	NA	Betatorquevirus homini36	0.89858204
ICTVTaxoChallenge_276120	Riboviria	1.0	NA	NA	Orthornavirae	1.0	NA	NA	Kitrinoviricota	0.50494176	NA	NA	Alsuviricetes	0.50494176	NA	NA	Martellivirales	0.5034758	NA	NA	Bromoviridae	0.5034714	NA	NA	NA	NA	NA	NA	NA	NA
ICTVTaxoChallenge_276125	Monodnaviria	0.99698275	NA	NA	Shotokuvirae	0.99698275	NA	NA	Cressdnaviricota	0.9745886	NA	NA	Repensiviricetes	0.97458476	NA	NA	Geplafuvirales	0.97458476	NA	NA	NA	NA	NA	NA	NA	NA	NA	NA	NA	NA
ICTVTaxoChallenge_276127	Riboviria	1.0	NA	NA	Orthornavirae	1.0	NA	NA	Duplornaviricota	0.9995227	NA	NA	Resentoviricetes	0.9995227	NA	NA	Reovirales	0.9995227	NA	NA	Spinareoviridae	0.9995227	NA	NA	Fijivirus	0.99952257	NA	NA	Fijivirus cuartoense	0.991389
ICTVTaxoChallenge_276133	Varidnaviria	0.9999993	NA	NA	Bamfordvirae	0.9999993	NA	NA	Preplasmiviricota	0.9999993	NA	NA	Maveriviricetes	0.9688836	NA	NA	Priklausovirales	0.9688836	NA	NA	Burtonviroviridae	0.9674475	NA	NA	Burquivirus	0.9674475	NA	NA	Burquivirus flavolapense	0.9674475
ICTVTaxoChallenge_276136	Riboviria	1.0	NA	NA	Orthornavirae	1.0	NA	NA	Duplornaviricota	1.0	NA	NA	Resentoviricetes	1.0	NA	NA	Reovirales	1.0	NA	NA	Sedoreoviridae	1.0	NA	NA	Orbivirus	1.0	NA	NA	Orbivirus palyamense	0.9819307
ICTVTaxoChallenge_276145	Riboviria	1.0	NA	NA	Orthornavirae	1.0	NA	NA	Pisuviricota	1.0	NA	NA	Pisoniviricetes	1.0	NA	NA	Picornavirales	1.0	NA	NA	Picornaviridae	1.0	Ensavirinae	1.0	Enterovirus	1.0	NA	NA	Enterovirus cerhino	0.8353104
ICTVTaxoChallenge_276167	Varidnaviria	0.74107796	NA	NA	Bamfordvirae	0.74107796	NA	NA	Preplasmiviricota	0.74107796	NA	NA	Tectiliviricetes	0.7405453	NA	NA	Rowavirales	0.7405453	NA	NA	Adenoviridae	0.7405453	NA	NA	Siadenovirus	0.7405452	NA	NA	Siadenovirus stercorariidae	0.730783
ICTVTaxoChallenge_276169	Riboviria	1.0	NA	NA	Orthornavirae	1.0	NA	NA	Pisuviricota	1.0	NA	NA	Duplopiviricetes	0.99865663	NA	NA	Durnavirales	0.99865663	NA	NA	Fusariviridae	0.99865663	NA	NA	Alphafusarivirus	0.99865663	NA	NA	Alphafusarivirus plasmoparae	0.99584055
ICTVTaxoChallenge_276179	Varidnaviria	1.0	NA	NA	Bamfordvirae	1.0	NA	NA	Nucleocytoviricota	1.0	NA	NA	Megaviricetes	1.0	NA	NA	Pimascovirales	0.99878246	NA	NA	Iridoviridae	0.9987791	Betairidovirinae	0.9987791	Decapodiridovirus	0.62712944	NA	NA	Decapodiridovirus litopenaeus1	0.62712944
ICTVTaxoChallenge_276203	Riboviria	1.0	NA	NA	Orthornavirae	1.0	NA	NA	Pisuviricota	0.9995542	NA	NA	Pisoniviricetes	0.9992241	NA	NA	Picornavirales	0.9992241	NA	NA	Polycipiviridae	0.9992234	NA	NA	Sopolycivirus	0.9987947	NA	NA	Sopolycivirus betasolenopsis	0.9893362
ICTVTaxoChallenge_276226	Riboviria	1.0	NA	NA	Orthornavirae	1.0	NA	NA	Negarnaviricota	1.0	Polyploviricotina	1.0	Insthoviricetes	0.9950126	NA	NA	Articulavirales	0.9950126	NA	NA	Orthomyxoviridae	0.9950103	NA	NA	Quaranjavirus	0.9950103	NA	NA	Quaranjavirus araguariense	0.9921506
ICTVTaxoChallenge_276229	Duplodnaviria	1.0	NA	NA	Heunggongvirae	1.0	NA	NA	Uroviricota	1.0	NA	NA	Caudoviricetes	1.0	NA	NA	NA	NA	NA	NA	NA	NA	NA	NA	Pahexavirus	0.9996872	NA	NA	Pahexavirus pacnes201215	0.99964106
ICTVTaxoChallenge_276231	Monodnaviria	0.8380554	NA	NA	Shotokuvirae	0.8380554	NA	NA	Cressdnaviricota	0.8380554	NA	NA	Arfiviricetes	0.8124607	NA	NA	Rivendellvirales	0.8124469	NA	NA	Naryaviridae	0.8124469	NA	NA	Thengelvirus	0.81244236	NA	NA	Thengelvirus dagmor	0.6275024
ICTVTaxoChallenge_276235	NA	NA	NA	NA	NA	NA	NA	NA	NA	NA	NA	NA	NA	NA	NA	NA	NA	NA	NA	NA	Alphasatellitidae	0.6019509	Nanoalphasatellitinae	0.60189116	NA	NA	NA	NA	NA	NA
ICTVTaxoChallenge_276245	Varidnaviria	0.99501884	NA	NA	Bamfordvirae	0.99501884	NA	NA	Nucleocytoviricota	0.99501884	NA	NA	Pokkesviricetes	0.9949907	NA	NA	Chitovirales	0.99309367	NA	NA	Poxviridae	0.99309367	Chordopoxvirinae	0.9930921	Cervidpoxvirus	0.93399745	NA	NA	Cervidpoxvirus muledeerpox	0.93399745
ICTVTaxoChallenge_276266	NA	NA	NA	NA	NA	NA	NA	NA	NA	NA	NA	NA	NA	NA	NA	NA	NA	NA	NA	NA	NA	NA	NA	NA	NA	NA	NA	NA	NA	NA
ICTVTaxoChallenge_276314	Riboviria	1.0	NA	NA	Orthornavirae	1.0	NA	NA	Negarnaviricota	0.9999999	Polyploviricotina	0.9999999	Bunyaviricetes	0.9999999	NA	NA	Elliovirales	0.9999999	NA	NA	Peribunyaviridae	0.9999999	NA	NA	Shangavirus	0.71112394	NA	NA	Shangavirus shuangaoense	0.71112394
ICTVTaxoChallenge_276331	Monodnaviria	1.0	NA	NA	Shotokuvirae	1.0	NA	NA	Cressdnaviricota	1.0	NA	NA	Arfiviricetes	0.9999789	NA	NA	Jormunvirales	0.98061746	NA	NA	Draupnirviridae	0.98061746	NA	NA	Asperivirus	0.96973234	NA	NA	Asperivirus nemenis	0.96972203
ICTVTaxoChallenge_276337	Monodnaviria	0.9771812	NA	NA	Shotokuvirae	0.9771811	NA	NA	Cressdnaviricota	0.9771811	NA	NA	Arfiviricetes	0.9771811	NA	NA	Cremevirales	0.9702972	NA	NA	Smacoviridae	0.9702972	NA	NA	Porprismacovirus	0.96961665	NA	NA	Porprismacovirus goas1	0.96614325
ICTVTaxoChallenge_27634	Varidnaviria	0.99999964	NA	NA	Bamfordvirae	0.99999964	NA	NA	Nucleocytoviricota	0.99999833	NA	NA	Megaviricetes	0.99999833	NA	NA	Imitervirales	0.99495596	NA	NA	Mimiviridae	0.9949344	Megamimivirinae	0.9935349	Tupanvirus	0.9712919	NA	NA	Tupanvirus salinum	0.7447001
ICTVTaxoChallenge_276345	Adnaviria	1.0	NA	NA	Zilligvirae	1.0	NA	NA	Taleaviricota	1.0	NA	NA	Tokiviricetes	1.0	NA	NA	Ligamenvirales	0.9999999	NA	NA	Lipothrixviridae	0.9999999	NA	NA	Betalipothrixvirus	0.9999999	NA	NA	Betalipothrixvirus acidiani	0.81460917
ICTVTaxoChallenge_276351	Duplodnaviria	1.0	NA	NA	Heunggongvirae	1.0	NA	NA	Uroviricota	1.0	NA	NA	Caudoviricetes	1.0	NA	NA	Crassvirales	1.0	NA	NA	Intestiviridae	1.0	Crudevirinae	1.0	Dabirmavirus	0.9179142	NA	NA	Dabirmavirus hominis	0.9179142
ICTVTaxoChallenge_276363	Riboviria	1.0	NA	NA	Orthornavirae	1.0	NA	NA	Duplornaviricota	0.91143936	NA	NA	Resentoviricetes	0.91143936	NA	NA	Reovirales	0.91143936	NA	NA	Spinareoviridae	0.9114391	NA	NA	Orthoreovirus	0.9058942	NA	NA	Orthoreovirus avis	0.58727634
ICTVTaxoChallenge_276364	Duplodnaviria	0.9999807	NA	NA	Heunggongvirae	0.9999807	NA	NA	Uroviricota	0.9999807	NA	NA	Caudoviricetes	0.9999807	NA	NA	NA	NA	NA	NA	Straboviridae	0.9140508	Tevenvirinae	0.7111684	Mosigvirus	0.64377826	NA	NA	Mosigvirus shsm521	0.58813995
ICTVTaxoChallenge_276412	Riboviria	0.99999964	NA	NA	Pararnavirae	0.999943	NA	NA	Artverviricota	0.999943	NA	NA	Revtraviricetes	0.999943	NA	NA	Ortervirales	0.999943	NA	NA	Pseudoviridae	0.9999316	NA	NA	Sirevirus	0.9635395	NA	NA	Sirevirus glycinis	0.96331877
ICTVTaxoChallenge_276429	Riboviria	0.99964964	NA	NA	Orthornavirae	0.9564495	NA	NA	Kitrinoviricota	0.9564495	NA	NA	Tolucaviricetes	0.9564495	NA	NA	Tolivirales	0.9564495	NA	NA	Tombusviridae	0.9564495	Procedovirinae	0.9564495	Betacarmovirus	0.95425546	NA	NA	Betacarmovirus brassicae	0.7204874
ICTVTaxoChallenge_276432	Monodnaviria	0.9999999	NA	NA	Shotokuvirae	0.9999999	NA	NA	Cressdnaviricota	0.9999999	NA	NA	Repensiviricetes	0.9999999	NA	NA	Geplafuvirales	0.9999999	NA	NA	Geminiviridae	0.9999999	NA	NA	Begomovirus	0.99856144	NA	NA	NA	NA
ICTVTaxoChallenge_276445	Varidnaviria	0.85837024	NA	NA	Bamfordvirae	0.85837024	NA	NA	Preplasmiviricota	0.85837024	NA	NA	Tectiliviricetes	0.85837024	NA	NA	Rowavirales	0.85837024	NA	NA	Adenoviridae	0.85837024	NA	NA	Mastadenovirus	0.85837024	NA	NA	Mastadenovirus caesari	0.8559488
ICTVTaxoChallenge_276446	Monodnaviria	0.9914295	NA	NA	Shotokuvirae	0.9914295	NA	NA	Cressdnaviricota	0.9914295	NA	NA	Arfiviricetes	0.99139583	NA	NA	Mulpavirales	0.63493943	NA	NA	Nanoviridae	0.63493556	NA	NA	Nanovirus	0.63491404	NA	NA	NA	NA
ICTVTaxoChallenge_276452	Riboviria	1.0	NA	NA	Orthornavirae	1.0	NA	NA	Negarnaviricota	0.60135335	Polyploviricotina	0.60135335	Bunyaviricetes	0.60135335	NA	NA	Hareavirales	0.5953152	NA	NA	NA	NA	NA	NA	NA	NA	NA	NA	NA	NA
ICTVTaxoChallenge_276469	Duplodnaviria	1.0	NA	NA	Heunggongvirae	1.0	NA	NA	Uroviricota	1.0	NA	NA	Caudoviricetes	1.0	NA	NA	NA	NA	NA	NA	NA	NA	NA	NA	Gladiatorvirus	0.88358843	NA	NA	Gladiatorvirus ericB	0.7962967
ICTVTaxoChallenge_2765	Riboviria	1.0	NA	NA	Orthornavirae	1.0	NA	NA	Kitrinoviricota	0.80940175	NA	NA	Alsuviricetes	0.7543482	NA	NA	Martellivirales	0.7543482	NA	NA	Mayoviridae	0.7533546	NA	NA	Pteridovirus	0.7533546	NA	NA	Pteridovirus filicis	0.7532094
ICTVTaxoChallenge_276519	Riboviria	1.0	NA	NA	Orthornavirae	1.0	NA	NA	Lenarviricota	1.0	NA	NA	Leviviricetes	1.0	NA	NA	Timlovirales	0.98444855	NA	NA	Steitzviridae	0.98444855	NA	NA	Pirifovirus	0.98332113	NA	NA	Pirifovirus choradaptatum	0.9828063
ICTVTaxoChallenge_276521	Riboviria	1.0	NA	NA	Orthornavirae	1.0	NA	NA	Negarnaviricota	1.0	Polyploviricotina	1.0	Bunyaviricetes	1.0	NA	NA	Hareavirales	0.99759126	NA	NA	Nairoviridae	0.99744177	NA	NA	Orthonairovirus	0.9974207	NA	NA	Orthonairovirus khani	0.9795652
ICTVTaxoChallenge_276532	Riboviria	1.0	NA	NA	Orthornavirae	1.0	NA	NA	Duplornaviricota	1.0	NA	NA	Resentoviricetes	1.0	NA	NA	Reovirales	1.0	NA	NA	Sedoreoviridae	1.0	NA	NA	Rotavirus	0.99669623	NA	NA	Rotavirus jotagastroenteritidis	0.99497366
ICTVTaxoChallenge_276534	Riboviria	0.9999981	NA	NA	Orthornavirae	0.9999981	NA	NA	NA	NA	NA	NA	NA	NA	NA	NA	NA	NA	NA	NA	NA	NA	NA	NA	NA	NA	NA	NA	NA	NA
ICTVTaxoChallenge_276537	Duplodnaviria	1.0	NA	NA	Heunggongvirae	1.0	NA	NA	Uroviricota	1.0	NA	NA	Caudoviricetes	1.0	NA	NA	NA	NA	NA	NA	NA	NA	NA	NA	NA	NA	NA	NA	NA	NA
ICTVTaxoChallenge_276557	Adnaviria	1.0	NA	NA	Zilligvirae	1.0	NA	NA	Taleaviricota	1.0	NA	NA	Tokiviricetes	1.0	NA	NA	Ligamenvirales	0.99999976	NA	NA	Lipothrixviridae	0.9856435	NA	NA	Deltalipothrixvirus	0.9856394	NA	NA	Deltalipothrixvirus beppuense	0.9856394
ICTVTaxoChallenge_276566	Duplodnaviria	0.99926084	NA	NA	Heunggongvirae	0.99926084	NA	NA	Uroviricota	0.99926084	NA	NA	Caudoviricetes	0.99926084	NA	NA	NA	NA	NA	NA	NA	NA	Bronfenbrennervirinae	0.99923295	Peeveelvirus	0.99923295	NA	NA	Peeveelvirus PVL108	0.9991947
ICTVTaxoChallenge_276629	Riboviria	1.0	NA	NA	Orthornavirae	1.0	NA	NA	Kitrinoviricota	1.0	NA	NA	Flasuviricetes	0.99907565	NA	NA	Amarillovirales	0.99907565	NA	NA	Flaviviridae	0.99907565	NA	NA	Pegivirus	0.99907553	NA	NA	Pegivirus scotophili	0.90386057
ICTVTaxoChallenge_276634	Riboviria	1.0	NA	NA	Orthornavirae	1.0	NA	NA	Negarnaviricota	0.999997	Haploviricotina	0.9999864	Chunqiuviricetes	0.9999864	NA	NA	Muvirales	0.9999864	NA	NA	Qinviridae	0.9999864	NA	NA	Yingvirus	0.9999864	NA	NA	Yingvirus wenzhouense	0.9991942
ICTVTaxoChallenge_276635	Riboviria	1.0	NA	NA	Orthornavirae	1.0	NA	NA	Negarnaviricota	0.9999999	Haploviricotina	0.9999999	Monjiviricetes	0.9999999	NA	NA	Mononegavirales	0.9999654	NA	NA	Paramyxoviridae	0.9999602	Orthoparamyxovirinae	0.9999591	Jeilongvirus	0.99995637	NA	NA	Jeilongvirus beilongi	0.9972072
ICTVTaxoChallenge_276637	Riboviria	1.0	NA	NA	Orthornavirae	1.0	NA	NA	NA	NA	NA	NA	NA	NA	NA	NA	NA	NA	NA	NA	Birnaviridae	1.0	NA	NA	Blosnavirus	0.98550886	NA	NA	Blosnavirus channae	0.9847809
ICTVTaxoChallenge_276643	NA	NA	NA	NA	NA	NA	NA	NA	NA	NA	NA	NA	NA	NA	NA	NA	NA	NA	NA	NA	Alphasatellitidae	1.0	Geminialphasatellitinae	1.0	Colecusatellite	1.0	NA	NA	Colecusatellite solanumflavusthailandense	0.9750524
ICTVTaxoChallenge_276650	Monodnaviria	1.0	NA	NA	Shotokuvirae	1.0	NA	NA	Cossaviricota	1.0	NA	NA	Papovaviricetes	1.0	NA	NA	Sepolyvirales	1.0	NA	NA	Polyomaviridae	1.0	NA	NA	Alphapolyomavirus	1.0	NA	NA	Alphapolyomavirus pibadius	0.5700434
ICTVTaxoChallenge_276671	Duplodnaviria	1.0	NA	NA	Heunggongvirae	1.0	NA	NA	Uroviricota	1.0	NA	NA	Caudoviricetes	1.0	NA	NA	NA	NA	NA	NA	Toyamaviridae	0.7889023	NA	NA	Totsukavirus	0.7888261	NA	NA	Totsukavirus waseda	0.7888261
ICTVTaxoChallenge_276689	Riboviria	1.0	NA	NA	Orthornavirae	1.0	NA	NA	Duplornaviricota	0.99996865	NA	NA	Resentoviricetes	0.99996865	NA	NA	Reovirales	0.99996865	NA	NA	Spinareoviridae	0.99996865	NA	NA	Aquareovirus	0.99991345	NA	NA	Aquareovirus graminis	0.99991167
ICTVTaxoChallenge_276705	Duplodnaviria	1.0	NA	NA	Heunggongvirae	1.0	NA	NA	Uroviricota	1.0	NA	NA	Caudoviricetes	1.0	NA	NA	NA	NA	NA	NA	NA	NA	NA	NA	NA	NA	NA	NA	NA	NA
ICTVTaxoChallenge_276762	Riboviria	1.0	NA	NA	Orthornavirae	1.0	NA	NA	Negarnaviricota	0.9999398	Polyploviricotina	0.9999398	Bunyaviricetes	0.9999398	NA	NA	Elliovirales	0.9999398	NA	NA	Peribunyaviridae	0.99993324	NA	NA	Orthobunyavirus	0.99993324	NA	NA	NA	NA
ICTVTaxoChallenge_276766	Duplodnaviria	0.9996221	NA	NA	Heunggongvirae	0.9996221	NA	NA	Uroviricota	0.9996221	NA	NA	Caudoviricetes	0.9996221	NA	NA	NA	NA	NA	NA	NA	NA	NA	NA	Gorjumvirus	0.7808404	NA	NA	Gorjumvirus jumbo	0.7808404
ICTVTaxoChallenge_276774	Duplodnaviria	1.0	NA	NA	Heunggongvirae	1.0	NA	NA	Uroviricota	1.0	NA	NA	Caudoviricetes	1.0	NA	NA	NA	NA	NA	NA	NA	NA	NA	NA	Rosariovirus	0.9981776	NA	NA	Rosariovirus Weirdo19ES	0.9981776
ICTVTaxoChallenge_276775	Riboviria	1.0	NA	NA	Orthornavirae	1.0	NA	NA	Pisuviricota	0.9863138	NA	NA	Pisoniviricetes	0.9809437	NA	NA	Picornavirales	0.88729846	NA	NA	Iflaviridae	0.84861606	NA	NA	Iflavirus	0.84861606	NA	NA	Iflavirus spexiguae	0.53437746
ICTVTaxoChallenge_276785	Riboviria	1.0	NA	NA	Orthornavirae	1.0	NA	NA	Pisuviricota	0.99996805	NA	NA	Pisoniviricetes	0.99996805	NA	NA	Picornavirales	0.99996805	NA	NA	Picornaviridae	0.99996793	Kodimesavirinae	0.99996793	Sicinivirus	0.9999678	NA	NA	Sicinivirus ahiberni	0.9999678
ICTVTaxoChallenge_276787	Riboviria	1.0	NA	NA	Orthornavirae	1.0	NA	NA	Kitrinoviricota	0.9952703	NA	NA	Tolucaviricetes	0.7971395	NA	NA	Tolivirales	0.7971395	NA	NA	Carmotetraviridae	0.7007756	NA	NA	Alphacarmotetravirus	0.7007756	NA	NA	Alphacarmotetravirus providencense	0.7007756
ICTVTaxoChallenge_276799	NA	NA	NA	NA	NA	NA	NA	NA	NA	NA	NA	NA	NA	NA	NA	NA	NA	NA	NA	NA	Tolecusatellitidae	0.94876045	NA	NA	Betasatellite	0.94854	NA	NA	NA	NA
ICTVTaxoChallenge_27680	Riboviria	1.0	NA	NA	Orthornavirae	1.0	NA	NA	Duplornaviricota	0.6704237	NA	NA	Resentoviricetes	0.67002314	NA	NA	Reovirales	0.67002314	NA	NA	Spinareoviridae	0.66979605	NA	NA	Coltivirus	0.66921026	NA	NA	Coltivirus taiense	0.66527456
ICTVTaxoChallenge_27682	Varidnaviria	0.9977356	NA	NA	Helvetiavirae	0.99737585	NA	NA	Dividoviricota	0.99737585	NA	NA	Laserviricetes	0.99737585	NA	NA	Halopanivirales	0.99737585	NA	NA	Simuloviridae	0.99737585	NA	NA	Yingchengvirus	0.99737585	NA	NA	Yingchengvirus koreaense	0.99737585
ICTVTaxoChallenge_276824	Riboviria	1.0	NA	NA	Orthornavirae	1.0	NA	NA	Negarnaviricota	1.0	Haploviricotina	1.0	Monjiviricetes	1.0	NA	NA	Mononegavirales	1.0	NA	NA	Rhabdoviridae	0.99999547	Betarhabdovirinae	0.99361086	Cytorhabdovirus	0.99361086	NA	NA	Cytorhabdovirus trachyspermi	0.5958703
ICTVTaxoChallenge_276863	Duplodnaviria	0.99999166	NA	NA	Heunggongvirae	0.99999166	NA	NA	Uroviricota	0.99999166	NA	NA	Caudoviricetes	0.99999166	NA	NA	NA	NA	NA	NA	Herelleviridae	0.9999379	Bastillevirinae	0.9999378	Agatevirus	0.99993753	NA	NA	Agatevirus agate	0.86181706
ICTVTaxoChallenge_276917	Duplodnaviria	1.0	NA	NA	Heunggongvirae	1.0	NA	NA	Uroviricota	1.0	NA	NA	Caudoviricetes	1.0	NA	NA	NA	NA	NA	NA	Kyanoviridae	0.97421753	NA	NA	Huanghaivirus	0.6745582	NA	NA	Huanghaivirus snothree	0.6745582
ICTVTaxoChallenge_276926	Duplodnaviria	1.0	NA	NA	Heunggongvirae	1.0	NA	NA	Uroviricota	1.0	NA	NA	Caudoviricetes	1.0	NA	NA	NA	NA	NA	NA	Schitoviridae	0.99232274	Rhodovirinae	0.99232244	NA	NA	NA	NA	NA	NA
ICTVTaxoChallenge_276931	Riboviria	1.0	NA	NA	Orthornavirae	1.0	NA	NA	Duplornaviricota	1.0	NA	NA	Resentoviricetes	1.0	NA	NA	Reovirales	1.0	NA	NA	Spinareoviridae	0.9999999	NA	NA	Cypovirus	0.9787218	NA	NA	Cypovirus choristoneurae	0.76676625
ICTVTaxoChallenge_276941	Duplodnaviria	0.9999999	NA	NA	Heunggongvirae	0.9999999	NA	NA	Uroviricota	0.9999999	NA	NA	Caudoviricetes	0.9999999	NA	NA	NA	NA	NA	NA	NA	NA	NA	NA	NA	NA	NA	NA	NA	NA
ICTVTaxoChallenge_276944	Duplodnaviria	0.9997943	NA	NA	Heunggongvirae	0.9997943	NA	NA	Uroviricota	0.9997943	NA	NA	Caudoviricetes	0.9997943	NA	NA	NA	NA	NA	NA	NA	NA	NA	NA	NA	NA	NA	NA	NA	NA
ICTVTaxoChallenge_276948	Duplodnaviria	0.9878193	NA	NA	Heunggongvirae	0.9878193	NA	NA	Uroviricota	0.9878193	NA	NA	Caudoviricetes	0.9878193	NA	NA	NA	NA	NA	NA	Autographiviridae	0.8426225	Slopekvirinae	0.8390123	Bucovirus	0.83831	NA	NA	Bucovirus buco	0.83831
ICTVTaxoChallenge_276957	Duplodnaviria	0.992519	NA	NA	Heunggongvirae	0.992519	NA	NA	Uroviricota	0.992519	NA	NA	Caudoviricetes	0.992519	NA	NA	NA	NA	NA	NA	Chimalliviridae	0.9923506	NA	NA	Agricanvirus	0.9923506	NA	NA	Agricanvirus simmy50	0.6811446
ICTVTaxoChallenge_27696	Duplodnaviria	0.9999881	NA	NA	Heunggongvirae	0.9999881	NA	NA	Peploviricota	0.9999881	NA	NA	Herviviricetes	0.9999881	NA	NA	Herpesvirales	0.9999881	NA	NA	Orthoherpesviridae	0.99998796	Gammaherpesvirinae	0.9999846	Lymphocryptovirus	0.9999788	NA	NA	Lymphocryptovirus macacinegamma10	0.9361922
ICTVTaxoChallenge_276972	Riboviria	1.0	NA	NA	Orthornavirae	1.0	NA	NA	Negarnaviricota	1.0	Polyploviricotina	1.0	Bunyaviricetes	1.0	NA	NA	Elliovirales	0.77422416	NA	NA	Tospoviridae	0.7617277	NA	NA	Orthotospovirus	0.7617277	NA	NA	NA	NA
ICTVTaxoChallenge_276989	Duplodnaviria	1.0	NA	NA	Heunggongvirae	1.0	NA	NA	Uroviricota	1.0	NA	NA	Caudoviricetes	1.0	NA	NA	NA	NA	NA	NA	NA	NA	NA	NA	NA	NA	NA	NA	NA	NA
ICTVTaxoChallenge_277014	Riboviria	1.0	NA	NA	Orthornavirae	1.0	NA	NA	Negarnaviricota	1.0	Polyploviricotina	1.0	Bunyaviricetes	1.0	NA	NA	Hareavirales	1.0	NA	NA	Phenuiviridae	1.0	NA	NA	Bandavirus	0.61990166	NA	NA	Bandavirus zwieselense	0.6067517
ICTVTaxoChallenge_277028	Riboviria	1.0	NA	NA	Orthornavirae	1.0	NA	NA	Negarnaviricota	0.91124994	Polyploviricotina	0.91124994	Insthoviricetes	0.91124994	NA	NA	Articulavirales	0.91124994	NA	NA	Amnoonviridae	0.91124994	NA	NA	Tilapinevirus	0.91124994	NA	NA	Tilapinevirus tilapiae	0.91124994
ICTVTaxoChallenge_277037	Riboviria	1.0	NA	NA	Orthornavirae	1.0	NA	NA	Duplornaviricota	0.9999999	NA	NA	Resentoviricetes	0.9999999	NA	NA	Reovirales	0.9999999	NA	NA	Sedoreoviridae	0.7910417	NA	NA	Phytoreovirus	0.7910417	NA	NA	Phytoreovirus alphaoryzae	0.7910417
ICTVTaxoChallenge_277039	Riboviria	1.0	NA	NA	Orthornavirae	1.0	NA	NA	Pisuviricota	0.8401328	NA	NA	Duplopiviricetes	0.8401328	NA	NA	Durnavirales	0.8401328	NA	NA	Amalgaviridae	0.7670796	NA	NA	Zybavirus	0.7669861	NA	NA	Zybavirus bailii	0.7669861
ICTVTaxoChallenge_277047	Monodnaviria	1.0	NA	NA	Shotokuvirae	1.0	NA	NA	Cossaviricota	1.0	NA	NA	Papovaviricetes	1.0	NA	NA	Zurhausenvirales	0.688257	NA	NA	Papillomaviridae	0.688257	Firstpapillomavirinae	0.688257	Alphapapillomavirus	0.688257	NA	NA	Alphapapillomavirus 9	0.6792375
ICTVTaxoChallenge_277049	Duplodnaviria	1.0	NA	NA	Heunggongvirae	1.0	NA	NA	Uroviricota	1.0	NA	NA	Caudoviricetes	1.0	NA	NA	NA	NA	NA	NA	NA	NA	NA	NA	Skunavirus	0.9988154	NA	NA	Skunavirus L6	0.77137077
ICTVTaxoChallenge_27706	Duplodnaviria	1.0	NA	NA	Heunggongvirae	1.0	NA	NA	Uroviricota	1.0	NA	NA	Caudoviricetes	1.0	NA	NA	NA	NA	NA	NA	NA	NA	NA	NA	Galaxyvirus	0.9989323	NA	NA	Galaxyvirus abidatro	0.95701694
ICTVTaxoChallenge_277079	Duplodnaviria	1.0	NA	NA	Heunggongvirae	1.0	NA	NA	Uroviricota	1.0	NA	NA	Caudoviricetes	1.0	NA	NA	NA	NA	NA	NA	NA	NA	NA	NA	Colneyvirus	0.50127256	NA	NA	NA	NA
ICTVTaxoChallenge_277090	Riboviria	1.0	NA	NA	Orthornavirae	1.0	NA	NA	Kitrinoviricota	0.9998661	NA	NA	Alsuviricetes	0.9998661	NA	NA	Martellivirales	0.9998658	NA	NA	Bromoviridae	0.99986565	NA	NA	Bromovirus	0.99986553	NA	NA	NA	NA
ICTVTaxoChallenge_277104	Riboviria	1.0	NA	NA	Orthornavirae	1.0	NA	NA	Negarnaviricota	1.0	Haploviricotina	1.0	Monjiviricetes	1.0	NA	NA	Mononegavirales	0.9999862	NA	NA	Paramyxoviridae	0.9999862	Orthoparamyxovirinae	0.9995146	Parahenipavirus	0.99940187	NA	NA	NA	NA
ICTVTaxoChallenge_277110	NA	NA	NA	NA	NA	NA	NA	NA	NA	NA	NA	NA	NA	NA	NA	NA	NA	NA	NA	NA	Tolecusatellitidae	0.99771667	NA	NA	Betasatellite	0.99768215	NA	NA	Betasatellite caricaindianense	0.6357054
ICTVTaxoChallenge_277115	Monodnaviria	0.99999905	NA	NA	Shotokuvirae	0.7069603	NA	NA	Cressdnaviricota	0.7069603	NA	NA	Arfiviricetes	0.7069603	NA	NA	Rivendellvirales	0.7043909	NA	NA	Naryaviridae	0.7043909	NA	NA	NA	NA	NA	NA	NA	NA
ICTVTaxoChallenge_27712	Riboviria	1.0	NA	NA	Orthornavirae	1.0	NA	NA	Negarnaviricota	0.99999976	Polyploviricotina	0.99999976	Bunyaviricetes	0.9999988	NA	NA	Hareavirales	0.9999988	NA	NA	Phenuiviridae	0.9999988	NA	NA	Phlebovirus	0.92776316	NA	NA	NA	NA
ICTVTaxoChallenge_277129	Riboviria	0.9999014	NA	NA	Orthornavirae	0.9999014	NA	NA	Negarnaviricota	0.5221429	Polyploviricotina	0.5221429	NA	NA	NA	NA	NA	NA	NA	NA	NA	NA	NA	NA	NA	NA	NA	NA	NA	NA
ICTVTaxoChallenge_277145	Riboviria	1.0	NA	NA	Orthornavirae	1.0	NA	NA	Lenarviricota	1.0	NA	NA	Leviviricetes	1.0	NA	NA	Norzivirales	0.9999995	NA	NA	Solspiviridae	0.97230375	NA	NA	NA	NA	NA	NA	NA	NA
ICTVTaxoChallenge_277173	Duplodnaviria	1.0	NA	NA	Heunggongvirae	1.0	NA	NA	Uroviricota	1.0	NA	NA	Caudoviricetes	1.0	NA	NA	NA	NA	NA	NA	NA	NA	Ounavirinae	0.99999684	Kolesnikvirus	0.9994982	NA	NA	Kolesnikvirus Ea214	0.9753776
ICTVTaxoChallenge_27718	Riboviria	1.0	NA	NA	Orthornavirae	1.0	NA	NA	Negarnaviricota	1.0	Polyploviricotina	1.0	Bunyaviricetes	1.0	NA	NA	Elliovirales	1.0	NA	NA	Hantaviridae	0.9768082	Mammantavirinae	0.9432583	Orthohantavirus	0.9432583	NA	NA	NA	NA
ICTVTaxoChallenge_277196	Monodnaviria	1.0	NA	NA	Shotokuvirae	1.0	NA	NA	Cressdnaviricota	1.0	NA	NA	Arfiviricetes	1.0	NA	NA	Recrevirales	1.0	NA	NA	Redondoviridae	1.0	NA	NA	Torbevirus	1.0	NA	NA	Torbevirus brisa	1.0
ICTVTaxoChallenge_27721	Riboviria	1.0	NA	NA	Orthornavirae	1.0	NA	NA	Pisuviricota	0.9806208	NA	NA	NA	NA	NA	NA	NA	NA	NA	NA	Hadakaviridae	0.82346696	NA	NA	Hadakavirus	0.82346696	NA	NA	Hadakavirus nanga	0.82346696
ICTVTaxoChallenge_277210	Varidnaviria	0.7546342	NA	NA	Bamfordvirae	0.7546342	NA	NA	Preplasmiviricota	0.75170493	NA	NA	Tectiliviricetes	0.75170493	NA	NA	Coyopavirales	0.75170493	NA	NA	Chaacviridae	0.75170493	NA	NA	Homochaacvirus	0.75170493	NA	NA	Homochaacvirus californiense	0.75170493
ICTVTaxoChallenge_277224	Riboviria	1.0	NA	NA	Orthornavirae	1.0	NA	NA	Negarnaviricota	0.9999999	Polyploviricotina	0.9999999	Bunyaviricetes	0.9999999	NA	NA	Elliovirales	0.9999999	NA	NA	Peribunyaviridae	0.99999917	NA	NA	Orthobunyavirus	0.9994491	NA	NA	NA	NA
ICTVTaxoChallenge_277229	Duplodnaviria	1.0	NA	NA	Heunggongvirae	1.0	NA	NA	Uroviricota	1.0	NA	NA	Caudoviricetes	1.0	NA	NA	NA	NA	NA	NA	NA	NA	NA	NA	Attisvirus	0.90142095	NA	NA	NA	NA
ICTVTaxoChallenge_277286	Riboviria	1.0	NA	NA	Orthornavirae	1.0	NA	NA	Negarnaviricota	1.0	Polyploviricotina	1.0	Bunyaviricetes	1.0	NA	NA	Elliovirales	1.0	NA	NA	Fimoviridae	1.0	NA	NA	Emaravirus	1.0	NA	NA	Emaravirus camelliae	1.0
ICTVTaxoChallenge_277287	Riboviria	1.0	NA	NA	Pararnavirae	1.0	NA	NA	Artverviricota	1.0	NA	NA	Revtraviricetes	1.0	NA	NA	Blubervirales	1.0	NA	NA	Hepadnaviridae	1.0	NA	NA	Avihepadnavirus	1.0	NA	NA	Avihepadnavirus anatigruidae	1.0
ICTVTaxoChallenge_277323	Monodnaviria	0.9999987	NA	NA	Shotokuvirae	0.9999987	NA	NA	Cressdnaviricota	0.9999987	NA	NA	Repensiviricetes	0.9999987	NA	NA	Geplafuvirales	0.9999987	NA	NA	Geminiviridae	0.9999987	NA	NA	Begomovirus	0.9999987	NA	NA	Begomovirus manihotisafricaense	0.97855484
ICTVTaxoChallenge_277327	Riboviria	1.0	NA	NA	Orthornavirae	1.0	NA	NA	Pisuviricota	0.99922025	NA	NA	Pisoniviricetes	0.9967648	NA	NA	Picornavirales	0.99671525	NA	NA	Picornaviridae	0.99594414	Paavivirinae	0.9956279	Limnipivirus	0.7100371	NA	NA	NA	NA
ICTVTaxoChallenge_277378	Riboviria	1.0	NA	NA	Orthornavirae	1.0	NA	NA	Duplornaviricota	1.0	NA	NA	Resentoviricetes	1.0	NA	NA	Reovirales	1.0	NA	NA	Spinareoviridae	1.0	NA	NA	Orthoreovirus	0.9999999	NA	NA	Orthoreovirus avis	0.99999285
ICTVTaxoChallenge_277384	Duplodnaviria	1.0	NA	NA	Heunggongvirae	1.0	NA	NA	Uroviricota	1.0	NA	NA	Caudoviricetes	1.0	NA	NA	NA	NA	NA	NA	NA	NA	Sepvirinae	0.9999999	Traversvirus	0.9992501	NA	NA	Traversvirus tv24B	0.721045
ICTVTaxoChallenge_277392	Riboviria	1.0	NA	NA	Orthornavirae	1.0	NA	NA	Pisuviricota	0.9944284	NA	NA	Pisoniviricetes	0.9819022	NA	NA	Picornavirales	0.9818845	NA	NA	Dicistroviridae	0.9818208	NA	NA	Triatovirus	0.9818049	NA	NA	Triatovirus nigereginacellulae	0.9810733
ICTVTaxoChallenge_2774	Duplodnaviria	1.0	NA	NA	Heunggongvirae	1.0	NA	NA	Uroviricota	1.0	NA	NA	Caudoviricetes	1.0	NA	NA	NA	NA	NA	NA	NA	NA	NA	NA	Skunavirus	1.0	NA	NA	Skunavirus sv38507	0.75585043
ICTVTaxoChallenge_277422	Duplodnaviria	1.0	NA	NA	Heunggongvirae	1.0	NA	NA	Uroviricota	1.0	NA	NA	Caudoviricetes	1.0	NA	NA	NA	NA	NA	NA	Aliceevansviridae	0.99974734	NA	NA	Moineauvirus	0.99974734	NA	NA	Moineauvirus SW6	0.6390171
ICTVTaxoChallenge_277430	Riboviria	1.0	NA	NA	Orthornavirae	0.9999999	NA	NA	Lenarviricota	0.9999957	NA	NA	Miaviricetes	0.9999229	NA	NA	Ourlivirales	0.9999229	NA	NA	Botourmiaviridae	0.9999229	NA	NA	Botoulivirus	0.99737215	NA	NA	Botoulivirus zetaplasmoparae	0.62180555
ICTVTaxoChallenge_277444	Duplodnaviria	1.0	NA	NA	Heunggongvirae	1.0	NA	NA	Uroviricota	1.0	NA	NA	Caudoviricetes	1.0	NA	NA	NA	NA	NA	NA	NA	NA	Azeredovirinae	0.999998	Phietavirus	0.999998	NA	NA	NA	NA
ICTVTaxoChallenge_277475	Riboviria	1.0	NA	NA	Orthornavirae	1.0	NA	NA	Negarnaviricota	1.0	Polyploviricotina	1.0	Bunyaviricetes	1.0	NA	NA	Hareavirales	1.0	NA	NA	Nairoviridae	1.0	NA	NA	Orthonairovirus	1.0	NA	NA	Orthonairovirus abuhammadense	0.9421557
ICTVTaxoChallenge_277477	Riboviria	1.0	NA	NA	Orthornavirae	1.0	NA	NA	Lenarviricota	0.8400768	NA	NA	Leviviricetes	0.8400724	NA	NA	Timlovirales	0.8399143	NA	NA	Steitzviridae	0.8399143	NA	NA	Bicehmovirus	0.7941101	NA	NA	Bicehmovirus agrihabitans	0.696089
ICTVTaxoChallenge_277513	Duplodnaviria	0.9999978	NA	NA	Heunggongvirae	0.9999978	NA	NA	Uroviricota	0.9999978	NA	NA	Caudoviricetes	0.9999978	NA	NA	NA	NA	NA	NA	Kyanoviridae	0.86336124	NA	NA	NA	NA	NA	NA	NA	NA
ICTVTaxoChallenge_277535	Riboviria	1.0	NA	NA	Orthornavirae	1.0	NA	NA	Duplornaviricota	1.0	NA	NA	Resentoviricetes	1.0	NA	NA	Reovirales	1.0	NA	NA	Sedoreoviridae	0.9982857	NA	NA	Orbivirus	0.9982857	NA	NA	Orbivirus eubenangeense	0.5574388
ICTVTaxoChallenge_277548	Riboviria	1.0	NA	NA	Orthornavirae	1.0	NA	NA	Negarnaviricota	0.99999666	Haploviricotina	0.99999666	Monjiviricetes	0.99999666	NA	NA	Mononegavirales	0.99999607	NA	NA	Nyamiviridae	0.9760915	NA	NA	Formivirus	0.9755096	NA	NA	Formivirus finnoniae	0.67032343
ICTVTaxoChallenge_277578	Riboviria	1.0	NA	NA	Orthornavirae	1.0	NA	NA	Pisuviricota	1.0	NA	NA	Stelpaviricetes	1.0	NA	NA	Patatavirales	1.0	NA	NA	Potyviridae	1.0	NA	NA	Potyvirus	0.9999999	NA	NA	NA	NA
ICTVTaxoChallenge_277596	NA	NA	NA	NA	NA	NA	NA	NA	NA	NA	NA	NA	NA	NA	NA	NA	NA	NA	NA	NA	Anelloviridae	0.999962	NA	NA	Psitorquevirus	0.6982116	NA	NA	Psitorquevirus procy4	0.6982116
ICTVTaxoChallenge_277605	Duplodnaviria	1.0	NA	NA	Heunggongvirae	1.0	NA	NA	Uroviricota	1.0	NA	NA	Caudoviricetes	1.0	NA	NA	NA	NA	NA	NA	NA	NA	Ounavirinae	0.99139374	Felixounavirus	0.99139374	NA	NA	Felixounavirus VpaE1	0.98157287
ICTVTaxoChallenge_277618	Riboviria	0.629719	NA	NA	Orthornavirae	0.629719	NA	NA	Negarnaviricota	0.62971765	Polyploviricotina	0.62971765	Bunyaviricetes	0.6297163	NA	NA	Elliovirales	0.6297163	NA	NA	Hantaviridae	0.6297163	Mammantavirinae	0.6297163	Orthohantavirus	0.62944967	NA	NA	Orthohantavirus caobangense	0.62941295
ICTVTaxoChallenge_277623	Riboviria	1.0	NA	NA	Orthornavirae	1.0	NA	NA	Pisuviricota	0.9999993	NA	NA	Duplopiviricetes	0.9993482	NA	NA	Durnavirales	0.9993482	NA	NA	Picobirnaviridae	0.999297	NA	NA	Orthopicobirnavirus	0.999297	NA	NA	Orthopicobirnavirus hominis	0.9992646
ICTVTaxoChallenge_277625	Riboviria	1.0	NA	NA	Orthornavirae	1.0	NA	NA	Negarnaviricota	0.99999857	Haploviricotina	0.99999857	Monjiviricetes	0.99999857	NA	NA	Mononegavirales	0.99999857	NA	NA	Rhabdoviridae	0.99999845	Alpharhabdovirinae	0.99935406	Alpharicinrhavirus	0.9993524	NA	NA	NA	NA
ICTVTaxoChallenge_277631	Adnaviria	1.0	NA	NA	Zilligvirae	1.0	NA	NA	Taleaviricota	1.0	NA	NA	Tokiviricetes	1.0	NA	NA	Ligamenvirales	0.9999995	NA	NA	Lipothrixviridae	0.9995592	NA	NA	Betalipothrixvirus	0.9995592	NA	NA	Betalipothrixvirus pozzuoliense	0.999064
ICTVTaxoChallenge_277632	Varidnaviria	0.99991596	NA	NA	Bamfordvirae	0.99991596	NA	NA	Nucleocytoviricota	0.99991596	NA	NA	Pokkesviricetes	0.9999112	NA	NA	Chitovirales	0.9999112	NA	NA	Poxviridae	0.9999112	Chordopoxvirinae	0.86903524	Capripoxvirus	0.8345737	NA	NA	Capripoxvirus goatpox	0.8290108
ICTVTaxoChallenge_277660	Varidnaviria	0.983659	NA	NA	Bamfordvirae	0.983659	NA	NA	Nucleocytoviricota	0.98093134	NA	NA	Megaviricetes	0.98093134	NA	NA	Pimascovirales	0.9794752	NA	NA	Iridoviridae	0.7209511	Alphairidovirinae	0.7209511	Lymphocystivirus	0.72062933	NA	NA	Lymphocystivirus micropogonias1	0.7172053
ICTVTaxoChallenge_277669	Riboviria	1.0	NA	NA	Orthornavirae	1.0	NA	NA	Pisuviricota	0.9977373	NA	NA	Pisoniviricetes	0.9977367	NA	NA	Nidovirales	0.9977367	Tornidovirineae	0.997721	Tobaniviridae	0.997721	Serpentovirinae	0.997721	Lyctovirus	0.9976776	Chalatovirus	0.9976775	Lyctovirus alpa	0.9976775
ICTVTaxoChallenge_277672	Riboviria	1.0	NA	NA	Orthornavirae	1.0	NA	NA	Negarnaviricota	1.0	Polyploviricotina	1.0	Bunyaviricetes	1.0	NA	NA	Elliovirales	1.0	NA	NA	Tospoviridae	1.0	NA	NA	Orthotospovirus	1.0	NA	NA	Orthotospovirus citrullomaculosi	0.9995191
ICTVTaxoChallenge_277675	Riboviria	1.0	NA	NA	Orthornavirae	1.0	NA	NA	Pisuviricota	0.99840266	NA	NA	Stelpaviricetes	0.99733883	NA	NA	Patatavirales	0.99733883	NA	NA	Potyviridae	0.99733883	NA	NA	Bymovirus	0.997338	NA	NA	Bymovirus triticitessellati	0.98939914
ICTVTaxoChallenge_277679	Riboviria	1.0	NA	NA	Orthornavirae	1.0	NA	NA	Lenarviricota	1.0	NA	NA	Leviviricetes	1.0	NA	NA	Norzivirales	1.0	NA	NA	Fiersviridae	0.999997	NA	NA	Upborqevirus	0.99980885	NA	NA	Upborqevirus asiovivens	0.9998087
ICTVTaxoChallenge_277735	Riboviria	1.0	NA	NA	Orthornavirae	1.0	NA	NA	Pisuviricota	1.0	NA	NA	Pisoniviricetes	1.0	NA	NA	Picornavirales	1.0	NA	NA	Picornaviridae	1.0	Paavivirinae	0.9999708	Parechovirus	0.9999707	NA	NA	Parechovirus ahumpari	0.9999707
ICTVTaxoChallenge_277747	Riboviria	1.0	NA	NA	Orthornavirae	1.0	NA	NA	Duplornaviricota	0.8386527	NA	NA	Resentoviricetes	0.8386527	NA	NA	Reovirales	0.8386527	NA	NA	Spinareoviridae	0.8386527	NA	NA	Cypovirus	0.8312693	NA	NA	Cypovirus choristoneurae	0.82814527
ICTVTaxoChallenge_277755	Duplodnaviria	1.0	NA	NA	Heunggongvirae	1.0	NA	NA	Uroviricota	1.0	NA	NA	Caudoviricetes	1.0	NA	NA	NA	NA	NA	NA	Guelinviridae	0.7732296	NA	NA	Brucesealvirus	0.7388058	NA	NA	Brucesealvirus CP7R	0.73681515
ICTVTaxoChallenge_277766	Riboviria	0.9999788	NA	NA	Orthornavirae	0.9999788	NA	NA	Duplornaviricota	0.9999788	NA	NA	Resentoviricetes	0.9999788	NA	NA	Reovirales	0.9999788	NA	NA	Sedoreoviridae	0.99819106	NA	NA	Rotavirus	0.9656691	NA	NA	Rotavirus phigastroenteritidis	0.9633381
ICTVTaxoChallenge_277771	Varidnaviria	0.99998796	NA	NA	Bamfordvirae	0.99998796	NA	NA	Nucleocytoviricota	0.99998426	NA	NA	Pokkesviricetes	0.9999833	NA	NA	Chitovirales	0.9999833	NA	NA	Poxviridae	0.9999833	Entomopoxvirinae	0.9999833	Betaentomopoxvirus	0.9999833	NA	NA	Betaentomopoxvirus cfumiferana	0.9867521
ICTVTaxoChallenge_27780	Duplodnaviria	0.96671426	NA	NA	Heunggongvirae	0.96671426	NA	NA	Uroviricota	0.96671426	NA	NA	Caudoviricetes	0.96671426	NA	NA	NA	NA	NA	NA	NA	NA	Skryabinvirinae	0.7807176	Pushchinovirus	0.77833605	NA	NA	Pushchinovirus B83	0.77833605
ICTVTaxoChallenge_277859	Riboviria	1.0	NA	NA	Orthornavirae	1.0	NA	NA	Kitrinoviricota	0.9999999	NA	NA	Alsuviricetes	0.9999999	NA	NA	Martellivirales	0.99982613	NA	NA	Bromoviridae	0.99982613	NA	NA	Ilarvirus	0.99982613	NA	NA	NA	NA
ICTVTaxoChallenge_277865	Riboviria	1.0	NA	NA	Orthornavirae	1.0	NA	NA	Duplornaviricota	1.0	NA	NA	Resentoviricetes	1.0	NA	NA	Reovirales	1.0	NA	NA	Sedoreoviridae	1.0	NA	NA	Orbivirus	0.9999913	NA	NA	Orbivirus chenudaense	0.6399006
ICTVTaxoChallenge_277879	Riboviria	0.93551993	NA	NA	Orthornavirae	0.93551993	NA	NA	Kitrinoviricota	0.87401056	NA	NA	NA	NA	NA	NA	NA	NA	NA	NA	NA	NA	NA	NA	NA	NA	NA	NA	NA	NA
ICTVTaxoChallenge_277886	Riboviria	0.9614389	NA	NA	Orthornavirae	0.9614389	NA	NA	Duplornaviricota	0.8932002	NA	NA	Vidaverviricetes	0.8932002	NA	NA	Mindivirales	0.8932002	NA	NA	Cystoviridae	0.8932002	NA	NA	Cystovirus	0.8932002	NA	NA	Cystovirus phi8	0.8588582
ICTVTaxoChallenge_277905	Riboviria	1.0	NA	NA	Orthornavirae	1.0	NA	NA	Duplornaviricota	0.9999999	NA	NA	Resentoviricetes	0.9999999	NA	NA	Reovirales	0.9999999	NA	NA	Spinareoviridae	0.9999999	NA	NA	Orthoreovirus	0.96604216	NA	NA	Orthoreovirus mammalis	0.9647238
ICTVTaxoChallenge_277925	Riboviria	1.0	NA	NA	Orthornavirae	1.0	NA	NA	Duplornaviricota	0.9962212	NA	NA	Resentoviricetes	0.9962212	NA	NA	Reovirales	0.9962212	NA	NA	Sedoreoviridae	0.9962137	NA	NA	Rotavirus	0.97550374	NA	NA	Rotavirus jotagastroenteritidis	0.6893768
ICTVTaxoChallenge_277926	Duplodnaviria	1.0	NA	NA	Heunggongvirae	1.0	NA	NA	Uroviricota	1.0	NA	NA	Caudoviricetes	1.0	NA	NA	NA	NA	NA	NA	Peduoviridae	1.0	NA	NA	Felsduovirus	0.99652606	NA	NA	Felsduovirus IN60	0.92145026
ICTVTaxoChallenge_277951	Duplodnaviria	0.9999994	NA	NA	Heunggongvirae	0.9999994	NA	NA	Uroviricota	0.9999994	NA	NA	Caudoviricetes	0.9999994	NA	NA	NA	NA	NA	NA	NA	NA	NA	NA	Backyardiganvirus	0.9970951	NA	NA	NA	NA
ICTVTaxoChallenge_278002	Riboviria	1.0	NA	NA	Orthornavirae	1.0	NA	NA	Duplornaviricota	1.0	NA	NA	Resentoviricetes	1.0	NA	NA	Reovirales	1.0	NA	NA	Sedoreoviridae	1.0	NA	NA	Orbivirus	0.9997595	NA	NA	NA	NA
ICTVTaxoChallenge_278012	Riboviria	1.0	NA	NA	Orthornavirae	1.0	NA	NA	Negarnaviricota	0.9998166	Haploviricotina	0.9998166	Monjiviricetes	0.961682	NA	NA	Jingchuvirales	0.9601008	NA	NA	Chuviridae	0.925964	NA	NA	Doliuvirus	0.8346548	NA	NA	Doliuvirus culisetae	0.8346548
ICTVTaxoChallenge_278052	Riboviria	1.0	NA	NA	Orthornavirae	1.0	NA	NA	Lenarviricota	1.0	NA	NA	Leviviricetes	1.0	NA	NA	Timlovirales	1.0	NA	NA	Steitzviridae	1.0	NA	NA	Pahspavirus	0.6369306	NA	NA	Pahspavirus chorenecus	0.59889674
ICTVTaxoChallenge_278058	Varidnaviria	0.9999999	NA	NA	Bamfordvirae	0.9999999	NA	NA	Nucleocytoviricota	0.9999999	NA	NA	Megaviricetes	0.9999999	NA	NA	Algavirales	0.99979156	NA	NA	Phycodnaviridae	0.99979156	NA	NA	Raphidovirus	0.79891247	NA	NA	Raphidovirus japonicum	0.79891247
ICTVTaxoChallenge_278080	Duplodnaviria	1.0	NA	NA	Heunggongvirae	1.0	NA	NA	Uroviricota	1.0	NA	NA	Caudoviricetes	1.0	NA	NA	NA	NA	NA	NA	NA	NA	Gracegardnervirinae	1.0	Cheoctovirus	1.0	NA	NA	NA	NA
ICTVTaxoChallenge_278092	Duplodnaviria	1.0	NA	NA	Heunggongvirae	1.0	NA	NA	Uroviricota	1.0	NA	NA	Caudoviricetes	1.0	NA	NA	NA	NA	NA	NA	Autographiviridae	0.9974667	NA	NA	NA	NA	NA	NA	NA	NA
ICTVTaxoChallenge_278101	Duplodnaviria	1.0	NA	NA	Heunggongvirae	1.0	NA	NA	Uroviricota	1.0	NA	NA	Caudoviricetes	1.0	NA	NA	NA	NA	NA	NA	NA	NA	NA	NA	NA	NA	NA	NA	NA	NA
ICTVTaxoChallenge_278155	Riboviria	1.0	NA	NA	Orthornavirae	1.0	NA	NA	Pisuviricota	0.98730564	NA	NA	Pisoniviricetes	0.98730564	NA	NA	Picornavirales	0.98730564	NA	NA	Picornaviridae	0.9871196	Ensavirinae	0.98509854	Enterovirus	0.98509854	NA	NA	Enterovirus fitauri	0.80391437
ICTVTaxoChallenge_278195	Duplodnaviria	1.0	NA	NA	Heunggongvirae	1.0	NA	NA	Uroviricota	1.0	NA	NA	Caudoviricetes	1.0	NA	NA	NA	NA	NA	NA	NA	NA	NA	NA	NA	NA	NA	NA	NA	NA
ICTVTaxoChallenge_278209	Duplodnaviria	0.60508376	NA	NA	Heunggongvirae	0.60508376	NA	NA	Uroviricota	0.60508376	NA	NA	Caudoviricetes	0.60508376	NA	NA	NA	NA	NA	NA	NA	NA	NA	NA	NA	NA	NA	NA	NA	NA
ICTVTaxoChallenge_278221	Riboviria	1.0	NA	NA	Orthornavirae	1.0	NA	NA	Negarnaviricota	1.0	Polyploviricotina	1.0	Bunyaviricetes	1.0	NA	NA	Elliovirales	0.9997398	NA	NA	Peribunyaviridae	0.9997396	NA	NA	Orthobunyavirus	0.9997392	NA	NA	Orthobunyavirus catqueense	0.73227304
ICTVTaxoChallenge_278237	Riboviria	1.0	NA	NA	Orthornavirae	1.0	NA	NA	Duplornaviricota	0.99833256	NA	NA	Resentoviricetes	0.99833256	NA	NA	Reovirales	0.99833256	NA	NA	Sedoreoviridae	0.99790096	NA	NA	Orbivirus	0.874974	NA	NA	NA	NA
ICTVTaxoChallenge_278242	Duplodnaviria	1.0	NA	NA	Heunggongvirae	1.0	NA	NA	Uroviricota	1.0	NA	NA	Caudoviricetes	1.0	NA	NA	NA	NA	NA	NA	NA	NA	NA	NA	Dismasvirus	0.9999901	NA	NA	Dismasvirus dismas	0.9999901
ICTVTaxoChallenge_278255	Riboviria	1.0	NA	NA	Orthornavirae	1.0	NA	NA	Negarnaviricota	1.0	Polyploviricotina	1.0	Bunyaviricetes	1.0	NA	NA	Elliovirales	0.9908562	NA	NA	Tospoviridae	0.9907988	NA	NA	Orthotospovirus	0.9907988	NA	NA	Orthotospovirus hippeflavi	0.9657906
ICTVTaxoChallenge_278284	Varidnaviria	0.9999988	NA	NA	Bamfordvirae	0.9999988	NA	NA	Nucleocytoviricota	0.9997116	NA	NA	Megaviricetes	0.9997116	NA	NA	Algavirales	0.9997032	NA	NA	Phycodnaviridae	0.9997032	NA	NA	Chlorovirus	0.64330554	NA	NA	NA	NA
ICTVTaxoChallenge_278313	Duplodnaviria	0.99732107	NA	NA	Heunggongvirae	0.99732107	NA	NA	Peploviricota	0.9972973	NA	NA	Herviviricetes	0.9972973	NA	NA	Herpesvirales	0.9972973	NA	NA	Orthoherpesviridae	0.98730254	Gammaherpesvirinae	0.9849063	Macavirus	0.9824667	NA	NA	Macavirus alcelaphinegamma2	0.7680605
ICTVTaxoChallenge_278314	Duplodnaviria	0.6802439	NA	NA	Heunggongvirae	0.6802439	NA	NA	Uroviricota	0.6802439	NA	NA	Caudoviricetes	0.6802439	NA	NA	NA	NA	NA	NA	Kyanoviridae	0.5557576	NA	NA	NA	NA	NA	NA	NA	NA
ICTVTaxoChallenge_278317	Monodnaviria	1.0	NA	NA	Shotokuvirae	1.0	NA	NA	Cressdnaviricota	1.0	NA	NA	Repensiviricetes	1.0	NA	NA	Geplafuvirales	1.0	NA	NA	Geminiviridae	1.0	NA	NA	Begomovirus	1.0	NA	NA	NA	NA
ICTVTaxoChallenge_278333	Monodnaviria	1.0	NA	NA	Shotokuvirae	1.0	NA	NA	Cressdnaviricota	1.0	NA	NA	Repensiviricetes	1.0	NA	NA	Geplafuvirales	1.0	NA	NA	Geminiviridae	1.0	NA	NA	Begomovirus	1.0	NA	NA	NA	NA
ICTVTaxoChallenge_278341	Monodnaviria	1.0	NA	NA	Trapavirae	1.0	NA	NA	Saleviricota	1.0	NA	NA	Huolimaviricetes	1.0	NA	NA	Haloruvirales	1.0	NA	NA	Pleolipoviridae	1.0	NA	NA	Betapleolipovirus	0.9999995	NA	NA	NA	NA
ICTVTaxoChallenge_278355	Riboviria	1.0	NA	NA	Orthornavirae	1.0	NA	NA	Duplornaviricota	1.0	NA	NA	Resentoviricetes	1.0	NA	NA	Reovirales	1.0	NA	NA	Sedoreoviridae	0.99972314	NA	NA	Mimoreovirus	0.99954635	NA	NA	Mimoreovirus micromonadis	0.99954635
ICTVTaxoChallenge_278438	Duplodnaviria	1.0	NA	NA	Heunggongvirae	1.0	NA	NA	Uroviricota	1.0	NA	NA	Caudoviricetes	1.0	NA	NA	NA	NA	NA	NA	NA	NA	NA	NA	Mapvirus	0.83703446	NA	NA	Mapvirus Ff47	0.8263566
ICTVTaxoChallenge_278476	Duplodnaviria	1.0	NA	NA	Heunggongvirae	1.0	NA	NA	Uroviricota	1.0	NA	NA	Caudoviricetes	1.0	NA	NA	NA	NA	NA	NA	NA	NA	NA	NA	Ceduovirus	0.99999523	NA	NA	Ceduovirus CHPC967	0.70383084
ICTVTaxoChallenge_278479	Riboviria	1.0	NA	NA	Orthornavirae	1.0	NA	NA	Negarnaviricota	1.0	Polyploviricotina	1.0	Bunyaviricetes	1.0	NA	NA	Elliovirales	1.0	NA	NA	Peribunyaviridae	1.0	NA	NA	Orthobunyavirus	1.0	NA	NA	Orthobunyavirus balagoduense	0.7431448
ICTVTaxoChallenge_278482	Riboviria	1.0	NA	NA	Orthornavirae	1.0	NA	NA	Negarnaviricota	1.0	Polyploviricotina	1.0	Bunyaviricetes	1.0	NA	NA	Elliovirales	0.99999666	NA	NA	Tospoviridae	0.99999666	NA	NA	Orthotospovirus	0.99999666	NA	NA	Orthotospovirus glycininecrovenae	0.55045354
ICTVTaxoChallenge_27851	Riboviria	1.0	NA	NA	Orthornavirae	1.0	NA	NA	Pisuviricota	1.0	NA	NA	Pisoniviricetes	1.0	NA	NA	Picornavirales	1.0	NA	NA	Picornaviridae	1.0	Ensavirinae	0.9999999	Enterovirus	0.9999999	NA	NA	Enterovirus coxsackiepol	0.9967925
ICTVTaxoChallenge_278516	Riboviria	0.99923575	NA	NA	Orthornavirae	0.99923575	NA	NA	Pisuviricota	0.9992312	NA	NA	Pisoniviricetes	0.9992312	NA	NA	Picornavirales	0.9992312	NA	NA	Picornaviridae	0.9976562	Kodimesavirinae	0.99555856	Sicinivirus	0.9955545	NA	NA	Sicinivirus ahiberni	0.9955545
ICTVTaxoChallenge_278521	Riboviria	1.0	NA	NA	Orthornavirae	1.0	NA	NA	Lenarviricota	0.99995625	NA	NA	Leviviricetes	0.99995625	NA	NA	Timlovirales	0.99995625	NA	NA	Steitzviridae	0.99995625	NA	NA	Lidtloavirus	0.8868236	NA	NA	Lidtloavirus chorovicinum	0.88409334
ICTVTaxoChallenge_278543	Duplodnaviria	0.99954236	NA	NA	Heunggongvirae	0.99954236	NA	NA	Uroviricota	0.99954236	NA	NA	Caudoviricetes	0.99954236	NA	NA	NA	NA	NA	NA	Ackermannviridae	0.9994281	Cvivirinae	0.999428	Kuttervirus	0.999428	NA	NA	Kuttervirus PM10	0.60416603
ICTVTaxoChallenge_278560	Riboviria	1.0	NA	NA	Orthornavirae	1.0	NA	NA	Negarnaviricota	1.0	Polyploviricotina	1.0	Bunyaviricetes	1.0	NA	NA	Elliovirales	1.0	NA	NA	Fimoviridae	1.0	NA	NA	Emaravirus	1.0	NA	NA	Emaravirus cordylinae	0.84344274
ICTVTaxoChallenge_278568	Duplodnaviria	1.0	NA	NA	Heunggongvirae	1.0	NA	NA	Uroviricota	1.0	NA	NA	Caudoviricetes	1.0	NA	NA	NA	NA	NA	NA	Autographiviridae	0.99549	Colwellvirinae	0.9863141	Uliginvirus	0.9863141	NA	NA	Uliginvirus alpheus	0.9538807
ICTVTaxoChallenge_278575	Duplodnaviria	1.0	NA	NA	Heunggongvirae	1.0	NA	NA	Uroviricota	1.0	NA	NA	Caudoviricetes	1.0	NA	NA	NA	NA	NA	NA	Autographiviridae	0.604914	Okabevirinae	0.6008001	Mguuvirus	0.60079974	NA	NA	Mguuvirus JG068	0.60079974
ICTVTaxoChallenge_278582	Varidnaviria	1.0	NA	NA	Bamfordvirae	1.0	NA	NA	Nucleocytoviricota	1.0	NA	NA	Megaviricetes	0.9953362	NA	NA	Imitervirales	0.9953358	NA	NA	Mimiviridae	0.9742754	Megamimivirinae	0.6394212	Moumouvirus	0.63910073	NA	NA	NA	NA
ICTVTaxoChallenge_278584	Riboviria	1.0	NA	NA	Orthornavirae	1.0	NA	NA	Pisuviricota	0.99866366	NA	NA	Pisoniviricetes	0.9860444	NA	NA	Sobelivirales	0.9860444	NA	NA	Solemoviridae	0.98604417	NA	NA	Enamovirus	0.9860425	NA	NA	Enamovirus GEV	0.9849258
ICTVTaxoChallenge_278599	Duplodnaviria	1.0	NA	NA	Heunggongvirae	1.0	NA	NA	Uroviricota	1.0	NA	NA	Caudoviricetes	1.0	NA	NA	NA	NA	NA	NA	NA	NA	NA	NA	Fernvirus	0.92059743	NA	NA	Fernvirus lucielle	0.6209844
ICTVTaxoChallenge_278610	Duplodnaviria	1.0	NA	NA	Heunggongvirae	1.0	NA	NA	Uroviricota	1.0	NA	NA	Caudoviricetes	1.0	NA	NA	NA	NA	NA	NA	NA	NA	NA	NA	Beenievirus	0.9198591	NA	NA	Beenievirus clark	0.5366213
ICTVTaxoChallenge_278655	Riboviria	1.0	NA	NA	Orthornavirae	1.0	NA	NA	Negarnaviricota	0.99999976	Polyploviricotina	0.99999976	Bunyaviricetes	0.99999976	NA	NA	Elliovirales	0.9998548	NA	NA	Tospoviridae	0.9994759	NA	NA	Orthotospovirus	0.9994759	NA	NA	Orthotospovirus alstroemeriflavi	0.64962745
ICTVTaxoChallenge_278656	Riboviria	1.0	NA	NA	Orthornavirae	1.0	NA	NA	Negarnaviricota	0.99998486	Polyploviricotina	0.99998486	Bunyaviricetes	0.9999845	NA	NA	Elliovirales	0.9999845	NA	NA	Peribunyaviridae	0.90563136	NA	NA	Orthobunyavirus	0.90563107	NA	NA	NA	NA
ICTVTaxoChallenge_278679	Duplodnaviria	0.9923545	NA	NA	Heunggongvirae	0.9923545	NA	NA	Uroviricota	0.9923545	NA	NA	Caudoviricetes	0.9923545	NA	NA	NA	NA	NA	NA	Herelleviridae	0.77034265	Bastillevirinae	0.77034247	Tsarbombavirus	0.7624884	NA	NA	Tsarbombavirus BCP78	0.76248777
ICTVTaxoChallenge_278694	Duplodnaviria	1.0	NA	NA	Heunggongvirae	1.0	NA	NA	Uroviricota	1.0	NA	NA	Caudoviricetes	1.0	NA	NA	NA	NA	NA	NA	Schitoviridae	0.99996114	Enquatrovirinae	0.99020976	Gamaleyavirus	0.99020386	NA	NA	Gamaleyavirus Sb1	0.7640435
ICTVTaxoChallenge_278728	Duplodnaviria	1.0	NA	NA	Heunggongvirae	1.0	NA	NA	Uroviricota	1.0	NA	NA	Caudoviricetes	1.0	NA	NA	NA	NA	NA	NA	NA	NA	Gracegardnervirinae	0.9999986	Cheoctovirus	0.67750657	NA	NA	NA	NA
ICTVTaxoChallenge_278745	Duplodnaviria	1.0	NA	NA	Heunggongvirae	1.0	NA	NA	Uroviricota	1.0	NA	NA	Caudoviricetes	1.0	NA	NA	NA	NA	NA	NA	NA	NA	NA	NA	NA	NA	NA	NA	NA	NA
ICTVTaxoChallenge_278755	Varidnaviria	1.0	NA	NA	Bamfordvirae	1.0	NA	NA	Preplasmiviricota	1.0	NA	NA	Tectiliviricetes	1.0	NA	NA	Rowavirales	1.0	NA	NA	Adenoviridae	1.0	NA	NA	Mastadenovirus	1.0	NA	NA	Mastadenovirus adami	0.9998832
ICTVTaxoChallenge_278769	Duplodnaviria	1.0	NA	NA	Heunggongvirae	1.0	NA	NA	Uroviricota	1.0	NA	NA	Caudoviricetes	1.0	NA	NA	NA	NA	NA	NA	NA	NA	NA	NA	Midgardsormrvirus	0.58243704	NA	NA	Midgardsormrvirus midgardsormr38	0.58243704
ICTVTaxoChallenge_278780	Riboviria	1.0	NA	NA	Orthornavirae	1.0	NA	NA	Duplornaviricota	0.9999809	NA	NA	Resentoviricetes	0.9999809	NA	NA	Reovirales	0.9999809	NA	NA	Sedoreoviridae	0.9999777	NA	NA	Orbivirus	0.99198437	NA	NA	Orbivirus umatillaense	0.86416
ICTVTaxoChallenge_278784	Riboviria	1.0	NA	NA	Orthornavirae	1.0	NA	NA	Negarnaviricota	1.0	Polyploviricotina	1.0	Bunyaviricetes	1.0	NA	NA	Hareavirales	1.0	NA	NA	Phenuiviridae	1.0	NA	NA	Uukuvirus	0.9792007	NA	NA	NA	NA
ICTVTaxoChallenge_278785	Monodnaviria	1.0	NA	NA	Shotokuvirae	1.0	NA	NA	Cressdnaviricota	1.0	NA	NA	Repensiviricetes	1.0	NA	NA	Geplafuvirales	1.0	NA	NA	Geminiviridae	1.0	NA	NA	Begomovirus	1.0	NA	NA	Begomovirus macrotylomae	0.8433921
ICTVTaxoChallenge_278786	Riboviria	0.6317795	NA	NA	Orthornavirae	0.6317758	NA	NA	Negarnaviricota	0.60272956	Haploviricotina	0.60272956	Milneviricetes	0.5777167	NA	NA	Naedrevirales	0.5777167	NA	NA	Aspiviridae	0.5777167	NA	NA	Ophiovirus	0.5777167	NA	NA	Ophiovirus vaccinii	0.5754511
ICTVTaxoChallenge_278796	Riboviria	1.0	NA	NA	Orthornavirae	1.0	NA	NA	Duplornaviricota	1.0	NA	NA	Resentoviricetes	1.0	NA	NA	Reovirales	1.0	NA	NA	Spinareoviridae	1.0	NA	NA	Coltivirus	0.99999905	NA	NA	Coltivirus tarumizuense	0.99969757
ICTVTaxoChallenge_27885	Riboviria	0.9981193	NA	NA	Orthornavirae	0.9981011	NA	NA	Negarnaviricota	0.9884701	Polyploviricotina	0.9884701	Bunyaviricetes	0.93878245	NA	NA	Hareavirales	0.93877745	NA	NA	Arenaviridae	0.59318984	NA	NA	Antennavirus	0.59318864	NA	NA	Antennavirus hirsutum	0.5899397
ICTVTaxoChallenge_278866	Duplodnaviria	0.9999858	NA	NA	Heunggongvirae	0.9999858	NA	NA	Uroviricota	0.9999858	NA	NA	Caudoviricetes	0.9999858	NA	NA	Crassvirales	0.72328883	NA	NA	Suoliviridae	0.72328883	Oafivirinae	0.7197545	Cacepaovirus	0.71930844	NA	NA	Cacepaovirus simiae	0.71930844
ICTVTaxoChallenge_278874	Riboviria	1.0	NA	NA	Orthornavirae	1.0	NA	NA	Negarnaviricota	0.999998	Haploviricotina	0.999998	Monjiviricetes	0.999998	NA	NA	Mononegavirales	0.5373998	NA	NA	Artoviridae	0.53739727	NA	NA	Peropuvirus	0.53739727	NA	NA	Peropuvirus dentati	0.53739405
ICTVTaxoChallenge_27889	Riboviria	0.9980889	NA	NA	Orthornavirae	0.9980889	NA	NA	Negarnaviricota	0.7382276	Polyploviricotina	0.7382276	Bunyaviricetes	0.7382276	NA	NA	Hareavirales	0.7382161	NA	NA	Arenaviridae	0.73668414	NA	NA	NA	NA	NA	NA	NA	NA
ICTVTaxoChallenge_278896	Monodnaviria	0.99474806	NA	NA	Shotokuvirae	0.99474806	NA	NA	Cressdnaviricota	0.99474806	NA	NA	Arfiviricetes	0.99474555	NA	NA	Rohanvirales	0.6658789	NA	NA	Adamaviridae	0.66544515	NA	NA	NA	NA	NA	NA	NA	NA
ICTVTaxoChallenge_278898	Riboviria	1.0	NA	NA	Orthornavirae	1.0	NA	NA	Negarnaviricota	0.9999988	Polyploviricotina	0.9999988	Bunyaviricetes	0.9999217	NA	NA	Elliovirales	0.9999217	NA	NA	Peribunyaviridae	0.9986028	NA	NA	Orthobunyavirus	0.9820531	NA	NA	NA	NA
ICTVTaxoChallenge_278902	Adnaviria	0.98206663	NA	NA	Zilligvirae	0.98206663	NA	NA	Taleaviricota	0.98206663	NA	NA	Tokiviricetes	0.98206663	NA	NA	Primavirales	0.98206663	NA	NA	Tristromaviridae	0.98206663	NA	NA	Alphatristromavirus	0.9057255	NA	NA	Alphatristromavirus puteoliense	0.9057255
ICTVTaxoChallenge_278905	Duplodnaviria	0.9999974	NA	NA	Heunggongvirae	0.9999974	NA	NA	Uroviricota	0.9999974	NA	NA	Caudoviricetes	0.9999974	NA	NA	NA	NA	NA	NA	Demerecviridae	0.99993074	Markadamsvirinae	0.99993074	Tequintavirus	0.99993074	NA	NA	NA	NA
ICTVTaxoChallenge_278913	Riboviria	1.0	NA	NA	Orthornavirae	1.0	NA	NA	Negarnaviricota	0.9864092	Polyploviricotina	0.98640674	Bunyaviricetes	0.98640674	NA	NA	Elliovirales	0.98640674	NA	NA	Peribunyaviridae	0.98640674	NA	NA	Pacuvirus	0.9859155	NA	NA	Pacuvirus tapirapeense	0.9703988
ICTVTaxoChallenge_278914	Monodnaviria	1.0	NA	NA	Shotokuvirae	1.0	NA	NA	Cressdnaviricota	1.0	NA	NA	Repensiviricetes	1.0	NA	NA	Geplafuvirales	1.0	NA	NA	Genomoviridae	1.0	NA	NA	Gemycircularvirus	1.0	NA	NA	NA	NA
ICTVTaxoChallenge_278929	Duplodnaviria	1.0	NA	NA	Heunggongvirae	1.0	NA	NA	Uroviricota	1.0	NA	NA	Caudoviricetes	1.0	NA	NA	NA	NA	NA	NA	Autographiviridae	0.99342626	NA	NA	Tritonvirus	0.865121	NA	NA	Tritonvirus PSSP3	0.86511886
ICTVTaxoChallenge_27894	Duplodnaviria	0.99845266	NA	NA	Heunggongvirae	0.99845266	NA	NA	Peploviricota	0.99845254	NA	NA	Herviviricetes	0.99845254	NA	NA	Herpesvirales	0.99845254	NA	NA	Alloherpesviridae	0.9984184	NA	NA	Ictavirus	0.9984183	NA	NA	Ictavirus ictaluridallo1	0.9984123
ICTVTaxoChallenge_278942	Duplodnaviria	0.9762176	NA	NA	Heunggongvirae	0.9762176	NA	NA	Uroviricota	0.9762176	NA	NA	Caudoviricetes	0.9762176	NA	NA	NA	NA	NA	NA	Autographiviridae	0.8215494	NA	NA	Podivirus	0.5636742	NA	NA	Podivirus S05C243	0.5636742
ICTVTaxoChallenge_27897	Duplodnaviria	1.0	NA	NA	Heunggongvirae	1.0	NA	NA	Uroviricota	1.0	NA	NA	Caudoviricetes	1.0	NA	NA	NA	NA	NA	NA	NA	NA	NA	NA	Cequinquevirus	0.99915934	NA	NA	Cequinquevirus Ld3	0.61142045
ICTVTaxoChallenge_278973	Duplodnaviria	0.9999814	NA	NA	Heunggongvirae	0.9999814	NA	NA	Uroviricota	0.9999814	NA	NA	Caudoviricetes	0.9999814	NA	NA	NA	NA	NA	NA	Peduoviridae	0.99614745	NA	NA	Catalunyavirus	0.932222	NA	NA	Catalunyavirus C5a	0.932222
ICTVTaxoChallenge_278980	Duplodnaviria	1.0	NA	NA	Heunggongvirae	1.0	NA	NA	Uroviricota	1.0	NA	NA	Caudoviricetes	1.0	NA	NA	NA	NA	NA	NA	NA	NA	NA	NA	Skatevirus	0.5271821	NA	NA	NA	NA
ICTVTaxoChallenge_278981	Riboviria	1.0	NA	NA	Orthornavirae	1.0	NA	NA	Lenarviricota	1.0	NA	NA	Leviviricetes	0.999992	NA	NA	Norzivirales	0.999992	NA	NA	Fiersviridae	0.999992	NA	NA	Phobpsivirus	0.8388869	NA	NA	Phobpsivirus pedovivens	0.79770356
ICTVTaxoChallenge_278985	Monodnaviria	0.99999976	NA	NA	Shotokuvirae	0.99999976	NA	NA	Cossaviricota	0.99999976	NA	NA	Quintoviricetes	0.99999976	NA	NA	Piccovirales	0.99999976	NA	NA	Parvoviridae	0.99999976	Densovirinae	0.99999976	Blattambidensovirus	0.84913087	NA	NA	Blattambidensovirus blattodean1	0.67573035
ICTVTaxoChallenge_27900	Riboviria	1.0	NA	NA	Orthornavirae	1.0	NA	NA	Duplornaviricota	0.5754072	NA	NA	Resentoviricetes	0.5749427	NA	NA	Reovirales	0.5749427	NA	NA	Spinareoviridae	0.57209224	NA	NA	Orthoreovirus	0.57209116	NA	NA	NA	NA
ICTVTaxoChallenge_279043	Riboviria	1.0	NA	NA	Orthornavirae	1.0	NA	NA	Pisuviricota	0.99684393	NA	NA	NA	NA	NA	NA	NA	NA	NA	NA	Hadakaviridae	0.996842	NA	NA	Hadakavirus	0.996842	NA	NA	Hadakavirus nanga	0.996842
ICTVTaxoChallenge_27905	Duplodnaviria	1.0	NA	NA	Heunggongvirae	1.0	NA	NA	Uroviricota	1.0	NA	NA	Caudoviricetes	1.0	NA	NA	NA	NA	NA	NA	Drexlerviridae	0.988915	NA	NA	NA	NA	NA	NA	NA	NA
ICTVTaxoChallenge_279054	Monodnaviria	0.9999999	NA	NA	Shotokuvirae	0.9999999	NA	NA	Cressdnaviricota	0.9999999	NA	NA	Arfiviricetes	0.9999999	NA	NA	Mulpavirales	0.99999964	NA	NA	Nanoviridae	0.99999964	NA	NA	Nanovirus	0.9682932	NA	NA	Nanovirus flaviviciae	0.86257935
ICTVTaxoChallenge_279057	Duplodnaviria	1.0	NA	NA	Heunggongvirae	1.0	NA	NA	Uroviricota	1.0	NA	NA	Caudoviricetes	1.0	NA	NA	NA	NA	NA	NA	Autographiviridae	0.99999106	Studiervirinae	0.99999106	Teetrevirus	0.68808955	NA	NA	NA	NA
ICTVTaxoChallenge_279064	Duplodnaviria	0.99999976	NA	NA	Heunggongvirae	0.99999976	NA	NA	Uroviricota	0.99999976	NA	NA	Caudoviricetes	0.99999976	NA	NA	NA	NA	NA	NA	NA	NA	NA	NA	NA	NA	NA	NA	NA	NA
ICTVTaxoChallenge_279066	Riboviria	1.0	NA	NA	Orthornavirae	1.0	NA	NA	Duplornaviricota	0.9999968	NA	NA	Resentoviricetes	0.9999968	NA	NA	Reovirales	0.9999968	NA	NA	Sedoreoviridae	0.9999968	NA	NA	Orbivirus	0.99999666	NA	NA	Orbivirus saintcroixense	0.99999666
ICTVTaxoChallenge_279078	Monodnaviria	1.0	NA	NA	Shotokuvirae	1.0	NA	NA	Cressdnaviricota	1.0	NA	NA	Repensiviricetes	0.9999957	NA	NA	Geplafuvirales	0.9999957	NA	NA	Genomoviridae	0.98590755	NA	NA	Gemycircularvirus	0.97808117	NA	NA	Gemycircularvirus lynca3	0.97671854
ICTVTaxoChallenge_279133	Riboviria	0.9998723	NA	NA	Orthornavirae	0.9998723	NA	NA	Negarnaviricota	0.9998723	Polyploviricotina	0.9998723	Bunyaviricetes	0.9998723	NA	NA	Elliovirales	0.9998723	NA	NA	Hantaviridae	0.90552676	Mammantavirinae	0.90552676	Orthohantavirus	0.9054083	NA	NA	Orthohantavirus maporalense	0.65260905
ICTVTaxoChallenge_279148	Riboviria	1.0	NA	NA	Orthornavirae	1.0	NA	NA	Kitrinoviricota	0.92049915	NA	NA	Alsuviricetes	0.92049915	NA	NA	Martellivirales	0.9204702	NA	NA	Bromoviridae	0.80897385	NA	NA	Ilarvirus	0.60859674	NA	NA	Ilarvirus PrRSV	0.51303643
ICTVTaxoChallenge_279160	Duplodnaviria	1.0	NA	NA	Heunggongvirae	1.0	NA	NA	Uroviricota	1.0	NA	NA	Caudoviricetes	1.0	NA	NA	NA	NA	NA	NA	NA	NA	NA	NA	Arawnvirus	0.99982375	NA	NA	Arawnvirus arawn	0.99982375
ICTVTaxoChallenge_279187	NA	NA	NA	NA	NA	NA	NA	NA	NA	NA	NA	NA	NA	NA	NA	NA	NA	NA	NA	NA	Pospiviroidae	1.0	NA	NA	Pospiviroid	0.9755643	NA	NA	NA	NA
ICTVTaxoChallenge_279207	Duplodnaviria	1.0	NA	NA	Heunggongvirae	1.0	NA	NA	Uroviricota	1.0	NA	NA	Caudoviricetes	1.0	NA	NA	NA	NA	NA	NA	NA	NA	NA	NA	Alexandravirus	0.99181664	NA	NA	NA	NA
ICTVTaxoChallenge_279208	Duplodnaviria	1.0	NA	NA	Heunggongvirae	1.0	NA	NA	Uroviricota	1.0	NA	NA	Caudoviricetes	1.0	NA	NA	NA	NA	NA	NA	NA	NA	NA	NA	Jenstvirus	0.8021709	NA	NA	Jenstvirus jenst	0.8021709
ICTVTaxoChallenge_279221	Riboviria	1.0	NA	NA	Orthornavirae	1.0	NA	NA	Kitrinoviricota	0.9668524	NA	NA	Flasuviricetes	0.9668524	NA	NA	Amarillovirales	0.9668524	NA	NA	Flaviviridae	0.9668524	NA	NA	Hepacivirus	0.9668523	NA	NA	Hepacivirus myodae	0.8296238
ICTVTaxoChallenge_279241	Riboviria	0.99550384	NA	NA	Orthornavirae	0.99550384	NA	NA	NA	NA	NA	NA	NA	NA	NA	NA	NA	NA	NA	NA	Birnaviridae	0.914789	NA	NA	Telnavirus	0.9144063	NA	NA	Telnavirus tellinae	0.9144063
ICTVTaxoChallenge_279244	Varidnaviria	0.7440997	NA	NA	Bamfordvirae	0.7440997	NA	NA	Preplasmiviricota	0.73378587	NA	NA	Tectiliviricetes	0.73378587	NA	NA	Kalamavirales	0.69934815	NA	NA	Tectiviridae	0.69934815	NA	NA	Gammatectivirus	0.6904601	NA	NA	Gammatectivirus GC1	0.6904601
ICTVTaxoChallenge_279245	Varidnaviria	0.99941313	NA	NA	Bamfordvirae	0.99941313	NA	NA	Nucleocytoviricota	0.99935514	NA	NA	Megaviricetes	0.99935514	NA	NA	Algavirales	0.9903758	NA	NA	Phycodnaviridae	0.9903758	NA	NA	Phaeovirus	0.98447216	NA	NA	Phaeovirus irregularis	0.98446417
ICTVTaxoChallenge_279256	Duplodnaviria	1.0	NA	NA	Heunggongvirae	1.0	NA	NA	Uroviricota	1.0	NA	NA	Caudoviricetes	1.0	NA	NA	NA	NA	NA	NA	Straboviridae	0.9980095	Tevenvirinae	0.99798137	Gelderlandvirus	0.8951409	NA	NA	Gelderlandvirus melville	0.5100859
ICTVTaxoChallenge_279277	Riboviria	1.0	NA	NA	Orthornavirae	1.0	NA	NA	Negarnaviricota	1.0	Haploviricotina	1.0	Monjiviricetes	1.0	NA	NA	Mononegavirales	1.0	NA	NA	Rhabdoviridae	1.0	Alpharhabdovirinae	1.0	Curiovirus	0.99997544	NA	NA	Curiovirus rochambeau	0.99979526
ICTVTaxoChallenge_279283	Riboviria	1.0	NA	NA	Orthornavirae	1.0	NA	NA	Negarnaviricota	1.0	Haploviricotina	0.9169585	Monjiviricetes	0.9169585	NA	NA	Mononegavirales	0.9088745	NA	NA	Filoviridae	0.81220376	NA	NA	Orthoebolavirus	0.7147225	NA	NA	Orthoebolavirus sudanense	0.6746205
ICTVTaxoChallenge_279307	Riboviria	1.0	NA	NA	Orthornavirae	1.0	NA	NA	Duplornaviricota	0.8339452	NA	NA	Resentoviricetes	0.8339452	NA	NA	Reovirales	0.8339452	NA	NA	Sedoreoviridae	0.8339415	NA	NA	Rotavirus	0.8339415	NA	NA	Rotavirus phigastroenteritidis	0.8130056
ICTVTaxoChallenge_279321	Duplodnaviria	1.0	NA	NA	Heunggongvirae	1.0	NA	NA	Uroviricota	1.0	NA	NA	Caudoviricetes	1.0	NA	NA	NA	NA	NA	NA	Peduoviridae	1.0	NA	NA	Peduovirus	0.807444	NA	NA	Peduovirus P22H4	0.76523525
ICTVTaxoChallenge_279353	Riboviria	1.0	NA	NA	Orthornavirae	1.0	NA	NA	Negarnaviricota	1.0	Polyploviricotina	1.0	Bunyaviricetes	1.0	NA	NA	Hareavirales	0.9995803	NA	NA	Phenuiviridae	0.9995803	NA	NA	Tenuivirus	0.52831423	NA	NA	Tenuivirus pontaense	0.52831155
ICTVTaxoChallenge_279410	Riboviria	1.0	NA	NA	Orthornavirae	1.0	NA	NA	Lenarviricota	1.0	NA	NA	Leviviricetes	0.9999962	NA	NA	Norzivirales	0.97675097	NA	NA	Fiersviridae	0.9761962	NA	NA	Cahdavirus	0.8292232	NA	NA	Cahdavirus limadaptatum	0.551506
ICTVTaxoChallenge_279416	Riboviria	1.0	NA	NA	Orthornavirae	1.0	NA	NA	Negarnaviricota	0.9999999	Polyploviricotina	0.9999999	Insthoviricetes	0.7074295	NA	NA	Articulavirales	0.7074295	NA	NA	Orthomyxoviridae	0.7072402	NA	NA	Sardinovirus	0.52628165	NA	NA	Sardinovirus pilchardi	0.52628165
ICTVTaxoChallenge_279479	Duplodnaviria	0.81024224	NA	NA	Heunggongvirae	0.81024224	NA	NA	Uroviricota	0.81024224	NA	NA	Caudoviricetes	0.81024224	NA	NA	NA	NA	NA	NA	Herelleviridae	0.7804897	Bastillevirinae	0.78045636	Wphvirus	0.5209487	NA	NA	Wphvirus BPS10C	0.52094865
ICTVTaxoChallenge_279483	Riboviria	1.0	NA	NA	Pararnavirae	1.0	NA	NA	Artverviricota	1.0	NA	NA	Revtraviricetes	1.0	NA	NA	Blubervirales	1.0	NA	NA	Hepadnaviridae	1.0	NA	NA	Orthohepadnavirus	0.9999988	NA	NA	NA	NA
ICTVTaxoChallenge_279546	Duplodnaviria	1.0	NA	NA	Heunggongvirae	1.0	NA	NA	Uroviricota	1.0	NA	NA	Caudoviricetes	1.0	NA	NA	NA	NA	NA	NA	NA	NA	Arquatrovirinae	0.99948955	Arequatrovirus	0.93714625	NA	NA	Arequatrovirus ELB20	0.9371418
ICTVTaxoChallenge_27957	Riboviria	1.0	NA	NA	Orthornavirae	1.0	NA	NA	Duplornaviricota	1.0	NA	NA	Chrymotiviricetes	1.0	NA	NA	Ghabrivirales	1.0	Alphatotivirineae	1.0	Chrysoviridae	1.0	NA	NA	Alphachrysovirus	1.0	NA	NA	Alphachrysovirus macrophominae	0.9688839
ICTVTaxoChallenge_279583	Duplodnaviria	0.9999223	NA	NA	Heunggongvirae	0.9999223	NA	NA	Uroviricota	0.9999223	NA	NA	Caudoviricetes	0.9999223	NA	NA	Crassvirales	0.68416214	NA	NA	Suoliviridae	0.68416125	Oafivirinae	0.68416125	Chuhaivirus	0.68416125	NA	NA	Chuhaivirus simiae	0.68416125
ICTVTaxoChallenge_279655	Duplodnaviria	1.0	NA	NA	Heunggongvirae	1.0	NA	NA	Uroviricota	1.0	NA	NA	Caudoviricetes	1.0	NA	NA	NA	NA	NA	NA	NA	NA	NA	NA	Triavirus	0.9995931	NA	NA	NA	NA
ICTVTaxoChallenge_279682	Riboviria	0.95817596	NA	NA	Orthornavirae	0.95817596	NA	NA	Negarnaviricota	0.95817596	Haploviricotina	0.95817596	Monjiviricetes	0.95817596	NA	NA	Mononegavirales	0.95817596	NA	NA	Nyamiviridae	0.9581596	NA	NA	Orinovirus	0.9581596	NA	NA	Orinovirus pasiphilae	0.95815814
ICTVTaxoChallenge_279693	Duplodnaviria	0.9999999	NA	NA	Heunggongvirae	0.9999999	NA	NA	Uroviricota	0.9999999	NA	NA	Caudoviricetes	0.9999999	NA	NA	NA	NA	NA	NA	NA	NA	Gracegardnervirinae	0.9999999	Cheoctovirus	0.9999999	NA	NA	NA	NA
ICTVTaxoChallenge_279706	Duplodnaviria	0.9999999	NA	NA	Heunggongvirae	0.9999999	NA	NA	Uroviricota	0.9999999	NA	NA	Caudoviricetes	0.9999999	NA	NA	NA	NA	NA	NA	NA	NA	NA	NA	Slashvirus	0.7446439	NA	NA	Slashvirus staley	0.74429375
ICTVTaxoChallenge_279715	Riboviria	1.0	NA	NA	Pararnavirae	1.0	NA	NA	Artverviricota	1.0	NA	NA	Revtraviricetes	1.0	NA	NA	Ortervirales	1.0	NA	NA	Retroviridae	0.9994442	Orthoretrovirinae	0.9994442	Alpharetrovirus	0.99944085	NA	NA	Alpharetrovirus aviUR2sar	0.9994101
ICTVTaxoChallenge_279716	Riboviria	0.9644518	NA	NA	Orthornavirae	0.9644518	NA	NA	Duplornaviricota	0.9579653	NA	NA	Chrymotiviricetes	0.5026119	NA	NA	Ghabrivirales	0.5026119	Alphatotivirineae	0.50260967	NA	NA	NA	NA	NA	NA	NA	NA	NA	NA
ICTVTaxoChallenge_279718	Monodnaviria	0.9683266	NA	NA	Shotokuvirae	0.9683266	NA	NA	Cressdnaviricota	0.9683266	NA	NA	Repensiviricetes	0.9683266	NA	NA	Geplafuvirales	0.9683266	NA	NA	Geminiviridae	0.96579015	NA	NA	Mastrevirus	0.96579003	NA	NA	NA	NA
ICTVTaxoChallenge_279740	Riboviria	1.0	NA	NA	Orthornavirae	1.0	NA	NA	Negarnaviricota	1.0	Polyploviricotina	1.0	Bunyaviricetes	1.0	NA	NA	Hareavirales	1.0	NA	NA	Arenaviridae	1.0	NA	NA	Mammarenavirus	0.9999715	NA	NA	Mammarenavirus allpahuayoense	0.9985042
ICTVTaxoChallenge_279743	Duplodnaviria	0.99229217	NA	NA	Heunggongvirae	0.99229217	NA	NA	Uroviricota	0.99229217	NA	NA	Caudoviricetes	0.99229217	NA	NA	NA	NA	NA	NA	Herelleviridae	0.8263712	NA	NA	Tybeckvirus	0.8182336	NA	NA	Tybeckvirus tv521B	0.8182335
ICTVTaxoChallenge_279746	Duplodnaviria	1.0	NA	NA	Heunggongvirae	1.0	NA	NA	Uroviricota	1.0	NA	NA	Caudoviricetes	1.0	NA	NA	NA	NA	NA	NA	NA	NA	Sepvirinae	0.9999999	Traversvirus	0.9890416	NA	NA	Traversvirus P27	0.5166382
ICTVTaxoChallenge_279775	Duplodnaviria	0.99980706	NA	NA	Heunggongvirae	0.99980706	NA	NA	Uroviricota	0.99980706	NA	NA	Caudoviricetes	0.99980706	NA	NA	NA	NA	NA	NA	NA	NA	Gracegardnervirinae	0.99495673	Avanivirus	0.9927295	NA	NA	Avanivirus zapner	0.92752165
ICTVTaxoChallenge_279806	Monodnaviria	0.94255716	NA	NA	Shotokuvirae	0.94255716	NA	NA	Cressdnaviricota	0.94255716	NA	NA	Repensiviricetes	0.74091095	NA	NA	Geplafuvirales	0.74091095	NA	NA	Geminiviridae	0.7407162	NA	NA	Topocuvirus	0.6428924	NA	NA	Topocuvirus solani	0.6428924
ICTVTaxoChallenge_279845	Riboviria	1.0	NA	NA	Orthornavirae	1.0	NA	NA	Lenarviricota	0.99820113	NA	NA	Leviviricetes	0.88240623	NA	NA	Norzivirales	0.8824058	NA	NA	Fiersviridae	0.8823984	NA	NA	NA	NA	NA	NA	NA	NA
ICTVTaxoChallenge_279858	Riboviria	1.0	NA	NA	Orthornavirae	1.0	NA	NA	Lenarviricota	1.0	NA	NA	Miaviricetes	1.0	NA	NA	Ourlivirales	1.0	NA	NA	Botourmiaviridae	1.0	NA	NA	Botoulivirus	0.99574226	NA	NA	Sclerotinia botoulivirus 3	0.9957382
ICTVTaxoChallenge_27986	Riboviria	1.0	NA	NA	Orthornavirae	1.0	NA	NA	Negarnaviricota	1.0	Polyploviricotina	1.0	Bunyaviricetes	1.0	NA	NA	Hareavirales	1.0	NA	NA	Phenuiviridae	0.99998415	NA	NA	Tenuivirus	0.99995697	NA	NA	Tenuivirus oryzalbae	0.9015868
ICTVTaxoChallenge_279869	Riboviria	1.0	NA	NA	Orthornavirae	1.0	NA	NA	Kitrinoviricota	1.0	NA	NA	Alsuviricetes	1.0	NA	NA	Martellivirales	1.0	NA	NA	Kitaviridae	0.99980384	NA	NA	Cilevirus	0.56686544	NA	NA	NA	NA
ICTVTaxoChallenge_27989	Riboviria	1.0	NA	NA	Orthornavirae	1.0	NA	NA	Pisuviricota	1.0	NA	NA	Pisoniviricetes	1.0	NA	NA	Picornavirales	1.0	NA	NA	Picornaviridae	1.0	Caphthovirinae	0.9999788	Mischivirus	0.90199673	NA	NA	Mischivirus cica	0.8896071
ICTVTaxoChallenge_279925	Riboviria	1.0	NA	NA	Orthornavirae	1.0	NA	NA	Negarnaviricota	1.0	Polyploviricotina	1.0	Bunyaviricetes	1.0	NA	NA	Hareavirales	1.0	NA	NA	Arenaviridae	0.6786636	NA	NA	Mammarenavirus	0.6786584	NA	NA	Mammarenavirus songeaense	0.5572376
ICTVTaxoChallenge_279972	Riboviria	1.0	NA	NA	Orthornavirae	1.0	NA	NA	Kitrinoviricota	1.0	NA	NA	Alsuviricetes	1.0	NA	NA	Martellivirales	1.0	NA	NA	Bromoviridae	0.9999989	NA	NA	Bromovirus	0.9999989	NA	NA	Bromovirus BBMV	0.9999659
ICTVTaxoChallenge_279977	Varidnaviria	0.5897136	NA	NA	Bamfordvirae	0.5897136	NA	NA	Nucleocytoviricota	0.5897127	NA	NA	Megaviricetes	0.5897127	NA	NA	Imitervirales	0.58968824	NA	NA	NA	NA	NA	NA	NA	NA	NA	NA	NA	NA
ICTVTaxoChallenge_279978	Duplodnaviria	0.9994276	NA	NA	Heunggongvirae	0.9994276	NA	NA	Uroviricota	0.9994276	NA	NA	Caudoviricetes	0.9994276	NA	NA	Crassvirales	0.9951391	NA	NA	Suoliviridae	0.9950602	Oafivirinae	0.9950602	Buhlduvirus	0.5320195	NA	NA	Buhlduvirus animalis	0.53180885
ICTVTaxoChallenge_279995	Monodnaviria	1.0	NA	NA	Shotokuvirae	1.0	NA	NA	Cressdnaviricota	1.0	NA	NA	Arfiviricetes	1.0	NA	NA	Gredzevirales	0.6714312	NA	NA	Ouroboviridae	0.6714312	NA	NA	NA	NA	NA	NA	NA	NA
ICTVTaxoChallenge_280007	Riboviria	1.0	NA	NA	Orthornavirae	1.0	NA	NA	Pisuviricota	0.9999999	NA	NA	Duplopiviricetes	0.9999989	NA	NA	Durnavirales	0.9999989	NA	NA	Hypoviridae	0.9790552	NA	NA	Thetahypovirus	0.74796945	NA	NA	Thetahypovirus sclerotii	0.74508995
ICTVTaxoChallenge_280029	Duplodnaviria	1.0	NA	NA	Heunggongvirae	1.0	NA	NA	Uroviricota	0.99535334	NA	NA	Caudoviricetes	0.99535334	NA	NA	NA	NA	NA	NA	NA	NA	NA	NA	Alegriavirus	0.9882112	NA	NA	Alegriavirus av2B8	0.9882112
ICTVTaxoChallenge_280032	Duplodnaviria	1.0	NA	NA	Heunggongvirae	1.0	NA	NA	Uroviricota	1.0	NA	NA	Caudoviricetes	1.0	NA	NA	Crassvirales	1.0	NA	NA	Suoliviridae	1.0	Bearivirinae	0.93661857	Afonbuvirus	0.93661857	NA	NA	Afonbuvirus faecalis	0.93065625
ICTVTaxoChallenge_280047	Duplodnaviria	1.0	NA	NA	Heunggongvirae	1.0	NA	NA	Uroviricota	1.0	NA	NA	Caudoviricetes	1.0	NA	NA	NA	NA	NA	NA	Demerecviridae	0.98220605	Ermolyevavirinae	0.98219043	Thalassavirus	0.98193103	NA	NA	NA	NA
ICTVTaxoChallenge_280052	Riboviria	0.9996655	NA	NA	Orthornavirae	0.9996655	NA	NA	Negarnaviricota	0.9996654	Polyploviricotina	0.9996654	Bunyaviricetes	0.9996654	NA	NA	Elliovirales	0.9996654	NA	NA	Hantaviridae	0.5514684	Mammantavirinae	0.5514675	Loanvirus	0.55134016	NA	NA	Loanvirus longquanense	0.5263489
ICTVTaxoChallenge_280061	Duplodnaviria	1.0	NA	NA	Heunggongvirae	1.0	NA	NA	Uroviricota	0.9993298	NA	NA	Caudoviricetes	0.9993298	NA	NA	NA	NA	NA	NA	Peduoviridae	0.9993293	NA	NA	Felsduovirus	0.9871908	NA	NA	Felsduovirus RE2010	0.9871908
ICTVTaxoChallenge_280084	Monodnaviria	1.0	NA	NA	Loebvirae	1.0	NA	NA	Hofneiviricota	1.0	NA	NA	Faserviricetes	1.0	NA	NA	Tubulavirales	1.0	NA	NA	Inoviridae	1.0	NA	NA	Lineavirus	1.0	NA	NA	Lineavirus pear	0.9998592
ICTVTaxoChallenge_280090	Monodnaviria	1.0	NA	NA	Shotokuvirae	1.0	NA	NA	Cossaviricota	1.0	NA	NA	Papovaviricetes	1.0	NA	NA	Zurhausenvirales	0.5378947	NA	NA	Papillomaviridae	0.5378947	Firstpapillomavirinae	0.5378947	Pipapillomavirus	0.53768605	NA	NA	Pipapillomavirus 2	0.53768605
ICTVTaxoChallenge_280100	Duplodnaviria	1.0	NA	NA	Heunggongvirae	1.0	NA	NA	Uroviricota	1.0	NA	NA	Caudoviricetes	1.0	NA	NA	NA	NA	NA	NA	NA	NA	NA	NA	Pahexavirus	0.9976374	NA	NA	NA	NA
ICTVTaxoChallenge_280110	Duplodnaviria	1.0	NA	NA	Heunggongvirae	1.0	NA	NA	Uroviricota	1.0	NA	NA	Caudoviricetes	1.0	NA	NA	NA	NA	NA	NA	Schitoviridae	0.7127244	NA	NA	Electravirus	0.71217346	NA	NA	Electravirus Sbp1	0.71217346
ICTVTaxoChallenge_280111	Riboviria	0.51406735	NA	NA	Pararnavirae	0.51406735	NA	NA	Artverviricota	0.51406735	NA	NA	Revtraviricetes	0.51406735	NA	NA	Ortervirales	0.51406735	NA	NA	Caulimoviridae	0.51384896	NA	NA	Badnavirus	0.51384896	NA	NA	NA	NA
ICTVTaxoChallenge_280142	Duplodnaviria	0.99923325	NA	NA	Heunggongvirae	0.99923325	NA	NA	Uroviricota	0.99923325	NA	NA	Caudoviricetes	0.99923325	NA	NA	NA	NA	NA	NA	NA	NA	Weiservirinae	0.99912554	Anayavirus	0.99465114	NA	NA	Anayavirus urkel	0.9644172
ICTVTaxoChallenge_280158	Riboviria	1.0	NA	NA	Orthornavirae	1.0	NA	NA	Negarnaviricota	1.0	Haploviricotina	1.0	Monjiviricetes	1.0	NA	NA	Mononegavirales	1.0	NA	NA	Rhabdoviridae	1.0	Alpharhabdovirinae	0.67524034	Almendravirus	0.59077096	NA	NA	Almendravirus menghai	0.5840322
ICTVTaxoChallenge_280189	Riboviria	0.99997175	NA	NA	Orthornavirae	0.99125624	NA	NA	Duplornaviricota	0.9857994	NA	NA	Resentoviricetes	0.9857994	NA	NA	Reovirales	0.9857994	NA	NA	Sedoreoviridae	0.9851718	NA	NA	Orbivirus	0.9071597	NA	NA	Orbivirus ruminantium	0.9071519
ICTVTaxoChallenge_28019	Riboviria	1.0	NA	NA	Orthornavirae	1.0	NA	NA	Lenarviricota	1.0	NA	NA	Leviviricetes	1.0	NA	NA	Timlovirales	1.0	NA	NA	Steitzviridae	1.0	NA	NA	Hodnevirus	0.99999905	NA	NA	NA	NA
ICTVTaxoChallenge_280230	Varidnaviria	0.96729594	NA	NA	Bamfordvirae	0.96729594	NA	NA	Nucleocytoviricota	0.96725994	NA	NA	Megaviricetes	0.9672575	NA	NA	Algavirales	0.95343304	NA	NA	Phycodnaviridae	0.95343304	NA	NA	Chlorovirus	0.95281047	NA	NA	Chlorovirus conductrix	0.9096523
ICTVTaxoChallenge_28025	Riboviria	1.0	NA	NA	Orthornavirae	1.0	NA	NA	Duplornaviricota	0.9951656	NA	NA	Resentoviricetes	0.9951656	NA	NA	Reovirales	0.9951656	NA	NA	Sedoreoviridae	0.9833779	NA	NA	Rotavirus	0.9833631	NA	NA	Rotavirus jotagastroenteritidis	0.9832068
ICTVTaxoChallenge_280264	Riboviria	1.0	NA	NA	Orthornavirae	1.0	NA	NA	Negarnaviricota	1.0	Polyploviricotina	1.0	Bunyaviricetes	1.0	NA	NA	Elliovirales	0.9999968	NA	NA	Tospoviridae	0.9999819	NA	NA	Orthotospovirus	0.9999819	NA	NA	Orthotospovirus meloflavi	0.5747361
ICTVTaxoChallenge_280265	Duplodnaviria	0.8541676	NA	NA	Heunggongvirae	0.8541676	NA	NA	Uroviricota	0.8541676	NA	NA	Caudoviricetes	0.8541676	NA	NA	NA	NA	NA	NA	Stanwilliamsviridae	0.541044	Boydwoodruffvirinae	0.541044	Tomasvirus	0.54036963	NA	NA	Tomasvirus tomas	0.54036963
ICTVTaxoChallenge_280310	Duplodnaviria	1.0	NA	NA	Heunggongvirae	1.0	NA	NA	Uroviricota	1.0	NA	NA	Caudoviricetes	1.0	NA	NA	NA	NA	NA	NA	NA	NA	NA	NA	Skunavirus	0.8718838	NA	NA	Skunavirus sv712	0.60372233
ICTVTaxoChallenge_280319	Monodnaviria	1.0	NA	NA	Loebvirae	1.0	NA	NA	Hofneiviricota	1.0	NA	NA	Faserviricetes	1.0	NA	NA	Tubulavirales	1.0	NA	NA	Inoviridae	1.0	NA	NA	Fibrovirus	0.5636569	NA	NA	NA	NA
ICTVTaxoChallenge_280355	NA	NA	NA	NA	NA	NA	NA	NA	NA	NA	NA	NA	NA	NA	NA	NA	NA	NA	NA	NA	Anelloviridae	0.9675775	NA	NA	Dalettorquevirus	0.83720046	NA	NA	Dalettorquevirus ursid6	0.83720046
ICTVTaxoChallenge_280378	NA	NA	NA	NA	NA	NA	NA	NA	NA	NA	NA	NA	NA	NA	NA	NA	NA	NA	NA	NA	Alphasatellitidae	0.6848913	Petromoalphasatellitinae	0.68487585	Coprasatellite	0.6845763	NA	NA	Coprasatellite niu	0.6845763
ICTVTaxoChallenge_280413	Duplodnaviria	1.0	NA	NA	Heunggongvirae	1.0	NA	NA	Uroviricota	1.0	NA	NA	Caudoviricetes	1.0	NA	NA	Crassvirales	0.7313274	NA	NA	NA	NA	NA	NA	NA	NA	NA	NA	NA	NA
ICTVTaxoChallenge_28044	Riboviria	1.0	NA	NA	Orthornavirae	1.0	NA	NA	Kitrinoviricota	0.50862134	NA	NA	NA	NA	NA	NA	NA	NA	NA	NA	NA	NA	NA	NA	NA	NA	NA	NA	NA	NA
ICTVTaxoChallenge_280452	Riboviria	1.0	NA	NA	Orthornavirae	1.0	NA	NA	Pisuviricota	0.99999976	NA	NA	Pisoniviricetes	0.99894303	NA	NA	Picornavirales	0.99894303	NA	NA	Picornaviridae	0.99894303	Ensavirinae	0.99894303	Enterovirus	0.89307314	NA	NA	Enterovirus geswini	0.8188943
ICTVTaxoChallenge_280488	Duplodnaviria	1.0	NA	NA	Heunggongvirae	1.0	NA	NA	Uroviricota	1.0	NA	NA	Caudoviricetes	1.0	NA	NA	NA	NA	NA	NA	NA	NA	NA	NA	Fukuivirus	0.99998343	NA	NA	Fukuivirus MVDC	0.9824758
ICTVTaxoChallenge_280493	Duplodnaviria	1.0	NA	NA	Heunggongvirae	1.0	NA	NA	Uroviricota	1.0	NA	NA	Caudoviricetes	1.0	NA	NA	NA	NA	NA	NA	NA	NA	NA	NA	Fibralongavirus	0.5541988	NA	NA	Fibralongavirus QT1	0.5541988
ICTVTaxoChallenge_28052	Riboviria	1.0	NA	NA	Orthornavirae	1.0	NA	NA	Negarnaviricota	1.0	Polyploviricotina	1.0	Bunyaviricetes	1.0	NA	NA	Elliovirales	1.0	NA	NA	Fimoviridae	1.0	NA	NA	Emaravirus	1.0	NA	NA	Emaravirus rosae	0.7978718
ICTVTaxoChallenge_280527	Riboviria	1.0	NA	NA	Orthornavirae	1.0	NA	NA	Kitrinoviricota	0.99999857	NA	NA	Alsuviricetes	0.99999857	NA	NA	Martellivirales	0.99999857	NA	NA	Bromoviridae	0.99999857	NA	NA	Ilarvirus	0.793102	NA	NA	Ilarvirus CarIV1	0.537244
ICTVTaxoChallenge_280542	Adnaviria	0.9999988	NA	NA	Zilligvirae	0.9999988	NA	NA	Taleaviricota	0.9999988	NA	NA	Tokiviricetes	0.9999988	NA	NA	Primavirales	0.998611	NA	NA	Tristromaviridae	0.998611	NA	NA	Betatristromavirus	0.99861014	NA	NA	Betatristromavirus kraflaense	0.99861014
ICTVTaxoChallenge_280543	Adnaviria	1.0	NA	NA	Zilligvirae	1.0	NA	NA	Taleaviricota	1.0	NA	NA	Tokiviricetes	1.0	NA	NA	Ligamenvirales	0.99709356	NA	NA	Ungulaviridae	0.9910927	NA	NA	Captovirus	0.9910927	NA	NA	Captovirus yellowstonense	0.9910927
ICTVTaxoChallenge_280546	Duplodnaviria	0.9998048	NA	NA	Heunggongvirae	0.9998048	NA	NA	Uroviricota	0.9998048	NA	NA	Caudoviricetes	0.9998048	NA	NA	NA	NA	NA	NA	Toyamaviridae	0.9831877	NA	NA	Ushigomevirus	0.9831867	NA	NA	Ushigomevirus gakusyuin	0.9831867
ICTVTaxoChallenge_280558	Duplodnaviria	1.0	NA	NA	Heunggongvirae	1.0	NA	NA	Uroviricota	1.0	NA	NA	Caudoviricetes	1.0	NA	NA	NA	NA	NA	NA	NA	NA	Azeredovirinae	0.76868963	Phietavirus	0.76868963	NA	NA	NA	NA
ICTVTaxoChallenge_28056	Monodnaviria	0.8358209	NA	NA	Shotokuvirae	0.8358209	NA	NA	Cressdnaviricota	0.8358209	NA	NA	Arfiviricetes	0.8358209	NA	NA	Mulpavirales	0.8358208	NA	NA	Nanoviridae	0.8358208	NA	NA	Nanovirus	0.8322716	NA	NA	Nanovirus flaviviciae	0.83209395
ICTVTaxoChallenge_280565	Riboviria	1.0	NA	NA	Orthornavirae	1.0	NA	NA	Negarnaviricota	1.0	Polyploviricotina	1.0	Bunyaviricetes	1.0	NA	NA	Hareavirales	1.0	NA	NA	Arenaviridae	1.0	NA	NA	Mammarenavirus	1.0	NA	NA	Mammarenavirus choriomeningitidis	0.95350486
ICTVTaxoChallenge_280582	Monodnaviria	1.0	NA	NA	Shotokuvirae	1.0	NA	NA	Cressdnaviricota	1.0	NA	NA	Arfiviricetes	0.9999988	NA	NA	Cirlivirales	0.9473679	NA	NA	Circoviridae	0.9473679	NA	NA	Cyclovirus	0.9473679	NA	NA	NA	NA
ICTVTaxoChallenge_280594	Riboviria	1.0	NA	NA	Orthornavirae	1.0	NA	NA	Negarnaviricota	1.0	Polyploviricotina	1.0	Bunyaviricetes	1.0	NA	NA	Elliovirales	1.0	NA	NA	Fimoviridae	1.0	NA	NA	Emaravirus	1.0	NA	NA	Emaravirus perillae	1.0
ICTVTaxoChallenge_28062	Riboviria	1.0	NA	NA	Orthornavirae	1.0	NA	NA	Negarnaviricota	1.0	Polyploviricotina	1.0	Bunyaviricetes	1.0	NA	NA	Elliovirales	1.0	NA	NA	Fimoviridae	0.9999999	NA	NA	Emaravirus	0.9999999	NA	NA	Emaravirus vitis	0.6902168
ICTVTaxoChallenge_280638	Monodnaviria	0.9997992	NA	NA	Sangervirae	0.9997272	NA	NA	Phixviricota	0.9997272	NA	NA	Malgrandaviricetes	0.9997272	NA	NA	Petitvirales	0.9997272	NA	NA	Microviridae	0.9997272	Gokushovirinae	0.72112113	Chlamydiamicrovirus	0.7210976	NA	NA	Chlamydiamicrovirus Chp2	0.6899558
ICTVTaxoChallenge_280647	Duplodnaviria	0.9980793	NA	NA	Heunggongvirae	0.9980793	NA	NA	Peploviricota	0.9980793	NA	NA	Herviviricetes	0.9980793	NA	NA	Herpesvirales	0.9980793	NA	NA	Orthoherpesviridae	0.9980793	Gammaherpesvirinae	0.99786556	Rhadinovirus	0.6998904	NA	NA	Rhadinovirus macacinegamma11	0.6998904
ICTVTaxoChallenge_280661	Riboviria	0.51534224	NA	NA	NA	NA	NA	NA	NA	NA	NA	NA	NA	NA	NA	NA	NA	NA	NA	NA	NA	NA	NA	NA	NA	NA	NA	NA	NA	NA
ICTVTaxoChallenge_280691	Riboviria	1.0	NA	NA	Orthornavirae	1.0	NA	NA	Duplornaviricota	1.0	NA	NA	Chrymotiviricetes	1.0	NA	NA	Ghabrivirales	1.0	Alphatotivirineae	1.0	Chrysoviridae	1.0	NA	NA	Alphachrysovirus	1.0	NA	NA	Alphachrysovirus penicillii	0.94323325
ICTVTaxoChallenge_280711	Riboviria	1.0	NA	NA	Orthornavirae	1.0	NA	NA	Kitrinoviricota	0.9999738	NA	NA	Alsuviricetes	0.8978503	NA	NA	Hepelivirales	0.85955757	NA	NA	Benyviridae	0.85955757	NA	NA	Benyvirus	0.85955757	NA	NA	Benyvirus arctii	0.85952765
ICTVTaxoChallenge_280715	Duplodnaviria	1.0	NA	NA	Heunggongvirae	1.0	NA	NA	Uroviricota	1.0	NA	NA	Caudoviricetes	1.0	NA	NA	NA	NA	NA	NA	NA	NA	Guernseyvirinae	0.53141034	Jerseyvirus	0.53141034	NA	NA	NA	NA
ICTVTaxoChallenge_280753	Duplodnaviria	1.0	NA	NA	Heunggongvirae	1.0	NA	NA	Uroviricota	1.0	NA	NA	Caudoviricetes	1.0	NA	NA	NA	NA	NA	NA	NA	NA	Arquatrovirinae	0.9991972	Janusvirus	0.9770601	NA	NA	Janusvirus pablito	0.9770586
ICTVTaxoChallenge_28077	Riboviria	1.0	NA	NA	Orthornavirae	1.0	NA	NA	Lenarviricota	1.0	NA	NA	Leviviricetes	1.0	NA	NA	Timlovirales	0.99950325	NA	NA	Steitzviridae	0.99950325	NA	NA	Bicehmovirus	0.64282596	NA	NA	Bicehmovirus humivicinum	0.5913386
ICTVTaxoChallenge_280777	Duplodnaviria	0.9971245	NA	NA	Heunggongvirae	0.9971245	NA	NA	Uroviricota	0.9971245	NA	NA	Caudoviricetes	0.9971245	NA	NA	NA	NA	NA	NA	Kyanoviridae	0.99650866	NA	NA	NA	NA	NA	NA	NA	NA
ICTVTaxoChallenge_280817	Duplodnaviria	1.0	NA	NA	Heunggongvirae	1.0	NA	NA	Uroviricota	1.0	NA	NA	Caudoviricetes	1.0	NA	NA	NA	NA	NA	NA	NA	NA	NA	NA	NA	NA	NA	NA	NA	NA
ICTVTaxoChallenge_280832	Monodnaviria	0.90256053	NA	NA	Shotokuvirae	0.89564055	NA	NA	Cressdnaviricota	0.89551544	NA	NA	Arfiviricetes	0.89551514	NA	NA	Saturnivirales	0.8955147	NA	NA	Kanorauviridae	0.8955147	NA	NA	NA	NA	NA	NA	NA	NA
ICTVTaxoChallenge_280851	Riboviria	1.0	NA	NA	Orthornavirae	1.0	NA	NA	Negarnaviricota	1.0	Polyploviricotina	1.0	Bunyaviricetes	1.0	NA	NA	Elliovirales	0.9999293	NA	NA	Hantaviridae	0.60149616	Mammantavirinae	0.60149616	Orthohantavirus	0.6014917	NA	NA	NA	NA
ICTVTaxoChallenge_280857	Duplodnaviria	1.0	NA	NA	Heunggongvirae	1.0	NA	NA	Uroviricota	1.0	NA	NA	Caudoviricetes	1.0	NA	NA	NA	NA	NA	NA	Pachyviridae	0.99999106	NA	NA	Gundelvirus	0.9999881	NA	NA	Gundelvirus Gundel	0.9999881
ICTVTaxoChallenge_28086	Riboviria	1.0	NA	NA	Orthornavirae	1.0	NA	NA	Pisuviricota	1.0	NA	NA	Pisoniviricetes	1.0	NA	NA	Picornavirales	1.0	NA	NA	Picornaviridae	1.0	Ensavirinae	1.0	Enterovirus	1.0	NA	NA	Enterovirus alpharhino	0.9999881
ICTVTaxoChallenge_280864	Duplodnaviria	0.9999999	NA	NA	Heunggongvirae	0.9999999	NA	NA	Uroviricota	0.9999999	NA	NA	Caudoviricetes	0.9999999	NA	NA	NA	NA	NA	NA	NA	NA	Weiservirinae	0.99994576	Amginevirus	0.9778916	NA	NA	Amginevirus amgine	0.9681717
ICTVTaxoChallenge_280941	Duplodnaviria	0.99993026	NA	NA	Heunggongvirae	0.99993026	NA	NA	Uroviricota	0.99993026	NA	NA	Caudoviricetes	0.99993026	NA	NA	NA	NA	NA	NA	NA	NA	Vequintavirinae	0.93873465	Vequintavirus	0.93873465	NA	NA	Vequintavirus SYGMH1	0.92612314
ICTVTaxoChallenge_28095	NA	NA	NA	NA	NA	NA	NA	NA	NA	NA	NA	NA	Naldaviricetes	1.0	NA	NA	Lefavirales	1.0	NA	NA	Baculoviridae	1.0	NA	NA	Alphabaculovirus	1.0	NA	NA	Alphabaculovirus busuppressariae	0.7907694
ICTVTaxoChallenge_280964	Duplodnaviria	1.0	NA	NA	Heunggongvirae	1.0	NA	NA	Uroviricota	1.0	NA	NA	Caudoviricetes	1.0	NA	NA	NA	NA	NA	NA	Duneviridae	0.98040515	NA	NA	Unahavirus	0.98040503	NA	NA	Unahavirus uv6H	0.78071225
ICTVTaxoChallenge_280984	Riboviria	1.0	NA	NA	Orthornavirae	1.0	NA	NA	Pisuviricota	0.99999225	NA	NA	Duplopiviricetes	0.99999225	NA	NA	Durnavirales	0.99999225	NA	NA	Hypoviridae	0.99999225	NA	NA	Deltahypovirus	0.98247296	NA	NA	Deltahypovirus sipunculidi	0.9820906
ICTVTaxoChallenge_280986	Riboviria	1.0	NA	NA	Orthornavirae	1.0	NA	NA	Negarnaviricota	0.99699914	Polyploviricotina	0.99699914	Bunyaviricetes	0.9969712	NA	NA	Elliovirales	0.99583095	NA	NA	Peribunyaviridae	0.99472713	NA	NA	Orthobunyavirus	0.99446064	NA	NA	NA	NA
ICTVTaxoChallenge_280999	Duplodnaviria	0.99609154	NA	NA	Heunggongvirae	0.99609154	NA	NA	Uroviricota	0.99609154	NA	NA	Caudoviricetes	0.99609154	NA	NA	NA	NA	NA	NA	NA	NA	NA	NA	Badaztecvirus	0.72489893	NA	NA	Badaztecvirus badaztec1	0.7079238
ICTVTaxoChallenge_281009	Monodnaviria	0.99999535	NA	NA	Shotokuvirae	0.99999464	NA	NA	Cressdnaviricota	0.99999464	NA	NA	Repensiviricetes	0.99999464	NA	NA	Geplafuvirales	0.99999464	NA	NA	Geminiviridae	0.99854904	NA	NA	Mastrevirus	0.9985488	NA	NA	NA	NA
ICTVTaxoChallenge_281043	Riboviria	1.0	NA	NA	Orthornavirae	1.0	NA	NA	Negarnaviricota	0.9775403	NA	NA	NA	NA	NA	NA	NA	NA	NA	NA	Tosoviridae	0.95713645	NA	NA	Fraservirus	0.95713645	NA	NA	Fraservirus testudinis	0.95713645
ICTVTaxoChallenge_281078	Riboviria	1.0	NA	NA	Orthornavirae	0.9970663	NA	NA	Pisuviricota	0.99706596	NA	NA	Duplopiviricetes	0.99706596	NA	NA	Durnavirales	0.99706596	NA	NA	Fusariviridae	0.99699026	NA	NA	Gammafusarivirus	0.9969894	NA	NA	Gammafusarivirus lentinualea	0.9969894
ICTVTaxoChallenge_281085	Riboviria	0.9872105	NA	NA	Orthornavirae	0.9872105	NA	NA	Negarnaviricota	0.98709494	Haploviricotina	0.98709494	Monjiviricetes	0.98709494	NA	NA	Jingchuvirales	0.9847975	NA	NA	Chuviridae	0.9468545	NA	NA	Piscichuvirus	0.944558	NA	NA	Piscichuvirus franki	0.74159867
ICTVTaxoChallenge_281088	Riboviria	1.0	NA	NA	Orthornavirae	1.0	NA	NA	Pisuviricota	0.9960204	NA	NA	Duplopiviricetes	0.9959975	NA	NA	Durnavirales	0.9959975	NA	NA	Hypoviridae	0.61248064	NA	NA	NA	NA	NA	NA	NA	NA
ICTVTaxoChallenge_281089	Riboviria	1.0	NA	NA	Orthornavirae	1.0	NA	NA	Negarnaviricota	0.99508435	Polyploviricotina	0.9944466	Bunyaviricetes	0.89531535	NA	NA	Hareavirales	0.81634283	NA	NA	Phenuiviridae	0.81520003	NA	NA	Goukovirus	0.80801374	NA	NA	Goukovirus yichangense	0.80201006
ICTVTaxoChallenge_281092	Monodnaviria	1.0	NA	NA	Shotokuvirae	1.0	NA	NA	Cressdnaviricota	1.0	NA	NA	Arfiviricetes	1.0	NA	NA	Recrevirales	0.95176584	NA	NA	Redondoviridae	0.95176584	NA	NA	Torbevirus	0.95176584	NA	NA	Torbevirus viento	0.95176584
ICTVTaxoChallenge_281101	Duplodnaviria	0.9999809	NA	NA	Heunggongvirae	0.9999809	NA	NA	Uroviricota	0.9999809	NA	NA	Caudoviricetes	0.9999809	NA	NA	Crassvirales	0.68759865	NA	NA	Suoliviridae	0.68759865	Oafivirinae	0.68759805	Buhlduvirus	0.57141745	NA	NA	NA	NA
ICTVTaxoChallenge_281165	Varidnaviria	0.96064746	NA	NA	Bamfordvirae	0.96064746	NA	NA	NA	NA	NA	NA	NA	NA	NA	NA	NA	NA	NA	NA	NA	NA	NA	NA	NA	NA	NA	NA	NA	NA
ICTVTaxoChallenge_281189	Riboviria	1.0	NA	NA	Orthornavirae	1.0	NA	NA	Negarnaviricota	1.0	Polyploviricotina	1.0	Bunyaviricetes	1.0	NA	NA	Elliovirales	1.0	NA	NA	Tulasviridae	1.0	NA	NA	Orthotulasvirus	0.99999654	NA	NA	Orthotulasvirus tulasnellae	0.99999654
ICTVTaxoChallenge_281208	Riboviria	1.0	NA	NA	Orthornavirae	1.0	NA	NA	Negarnaviricota	0.99931633	Haploviricotina	0.99931633	Monjiviricetes	0.99931633	NA	NA	Mononegavirales	0.9993161	NA	NA	Mymonaviridae	0.53035647	NA	NA	Auricularimonavirus	0.52578807	NA	NA	Auricularimonavirus armillariae	0.50645196
ICTVTaxoChallenge_281218	Monodnaviria	1.0	NA	NA	Shotokuvirae	1.0	NA	NA	Cressdnaviricota	1.0	NA	NA	Repensiviricetes	0.99962664	NA	NA	Geplafuvirales	0.99962664	NA	NA	Genomoviridae	0.9996265	NA	NA	Gemykolovirus	0.9981665	NA	NA	Gemykolovirus ptero2	0.7736668
ICTVTaxoChallenge_281220	Duplodnaviria	1.0	NA	NA	Heunggongvirae	1.0	NA	NA	Uroviricota	1.0	NA	NA	Caudoviricetes	1.0	NA	NA	Crassvirales	0.99999654	NA	NA	Suoliviridae	0.99999654	Oafivirinae	0.99999654	Chuhaivirus	0.99999654	NA	NA	Chuhaivirus simiae	0.99999654
ICTVTaxoChallenge_281222	Varidnaviria	0.99998605	NA	NA	Bamfordvirae	0.99998605	NA	NA	Preplasmiviricota	0.99998605	NA	NA	Maveriviricetes	0.99998605	NA	NA	Priklausovirales	0.9994967	NA	NA	Omnilimnoviroviridae	0.9994377	NA	NA	Panaquavirovirus	0.9994377	NA	NA	Panaquavirovirus qinghaense	0.9994377
ICTVTaxoChallenge_281254	Duplodnaviria	0.99999917	NA	NA	Heunggongvirae	0.99999917	NA	NA	Uroviricota	0.99999917	NA	NA	Caudoviricetes	0.99999917	NA	NA	NA	NA	NA	NA	Aliceevansviridae	0.941011	NA	NA	Moineauvirus	0.9323724	NA	NA	Moineauvirus CHPC1029	0.7469891
ICTVTaxoChallenge_281263	Monodnaviria	1.0	NA	NA	Loebvirae	1.0	NA	NA	Hofneiviricota	1.0	NA	NA	Faserviricetes	1.0	NA	NA	Tubulavirales	1.0	NA	NA	Inoviridae	1.0	NA	NA	Inovirus	0.95007294	NA	NA	Inovirus M13	0.95007294
ICTVTaxoChallenge_281305	Riboviria	1.0	NA	NA	Orthornavirae	1.0	NA	NA	Lenarviricota	0.99999845	NA	NA	Leviviricetes	0.99999845	NA	NA	Norzivirales	0.99498403	NA	NA	Atkinsviridae	0.9948679	NA	NA	Hysdruvirus	0.90539503	NA	NA	Hysdruvirus telluradaptatum	0.8273331
ICTVTaxoChallenge_281346	Monodnaviria	1.0	NA	NA	Shotokuvirae	1.0	NA	NA	Cressdnaviricota	1.0	NA	NA	Repensiviricetes	1.0	NA	NA	Geplafuvirales	1.0	NA	NA	Genomoviridae	1.0	NA	NA	Gemycircularvirus	0.9999999	NA	NA	NA	NA
ICTVTaxoChallenge_281356	Duplodnaviria	0.9999908	NA	NA	Heunggongvirae	0.9999908	NA	NA	Uroviricota	0.9999908	NA	NA	Caudoviricetes	0.9999908	NA	NA	NA	NA	NA	NA	Schitoviridae	0.8302831	NA	NA	NA	NA	NA	NA	NA	NA
ICTVTaxoChallenge_281363	Riboviria	1.0	NA	NA	Orthornavirae	1.0	NA	NA	Negarnaviricota	0.9999999	Polyploviricotina	0.9999999	Bunyaviricetes	0.9999999	NA	NA	Elliovirales	0.99999034	NA	NA	Phasmaviridae	0.52502394	NA	NA	Orthophasmavirus	0.5249477	NA	NA	NA	NA
ICTVTaxoChallenge_281373	Riboviria	1.0	NA	NA	Orthornavirae	1.0	NA	NA	Pisuviricota	1.0	NA	NA	Pisoniviricetes	0.9999993	NA	NA	Picornavirales	0.9999993	NA	NA	Dicistroviridae	0.5443787	NA	NA	NA	NA	NA	NA	NA	NA
ICTVTaxoChallenge_28138	Varidnaviria	0.5594529	NA	NA	Bamfordvirae	0.5594529	NA	NA	Nucleocytoviricota	0.5594462	NA	NA	NA	NA	NA	NA	NA	NA	NA	NA	NA	NA	NA	NA	NA	NA	NA	NA	NA	NA
ICTVTaxoChallenge_281382	Riboviria	1.0	NA	NA	Orthornavirae	1.0	NA	NA	Negarnaviricota	0.999689	Polyploviricotina	0.999689	Bunyaviricetes	0.99968636	NA	NA	Elliovirales	0.99968636	NA	NA	Phasmaviridae	0.99968636	NA	NA	Orthophasmavirus	0.99968135	NA	NA	Orthophasmavirus aedis	0.7216263
ICTVTaxoChallenge_281383	Riboviria	1.0	NA	NA	Orthornavirae	1.0	NA	NA	Kitrinoviricota	0.99997544	NA	NA	Alsuviricetes	0.99997544	NA	NA	Martellivirales	0.9961815	NA	NA	Bromoviridae	0.9961815	NA	NA	Ilarvirus	0.9961225	NA	NA	Ilarvirus CVV	0.51544434
ICTVTaxoChallenge_281389	Monodnaviria	1.0	NA	NA	Shotokuvirae	1.0	NA	NA	Cossaviricota	1.0	NA	NA	Papovaviricetes	1.0	NA	NA	Zurhausenvirales	1.0	NA	NA	Papillomaviridae	1.0	Firstpapillomavirinae	1.0	Alphapapillomavirus	0.9999995	NA	NA	Alphapapillomavirus 14	0.9699065
ICTVTaxoChallenge_281394	Riboviria	1.0	NA	NA	Orthornavirae	1.0	NA	NA	Negarnaviricota	1.0	Polyploviricotina	1.0	Insthoviricetes	0.9999999	NA	NA	Articulavirales	0.9999999	NA	NA	Orthomyxoviridae	0.9999988	NA	NA	Mykissvirus	0.62621564	NA	NA	Mykissvirus tructae	0.62621564
ICTVTaxoChallenge_281400	Riboviria	1.0	NA	NA	Orthornavirae	1.0	NA	NA	Pisuviricota	0.824304	NA	NA	Duplopiviricetes	0.824304	NA	NA	Durnavirales	0.824304	NA	NA	Hypoviridae	0.824304	NA	NA	Gammahypovirus	0.7885524	NA	NA	Gammahypovirus sclerotii	0.7801571
ICTVTaxoChallenge_281403	Riboviria	1.0	NA	NA	Orthornavirae	1.0	NA	NA	Duplornaviricota	1.0	NA	NA	Resentoviricetes	1.0	NA	NA	Reovirales	1.0	NA	NA	Sedoreoviridae	1.0	NA	NA	Orbivirus	1.0	NA	NA	Orbivirus eubenangeense	0.9999528
ICTVTaxoChallenge_281420	Varidnaviria	0.8497178	NA	NA	Bamfordvirae	0.8497178	NA	NA	Preplasmiviricota	0.8490751	NA	NA	Tectiliviricetes	0.84756505	NA	NA	Rowavirales	0.846034	NA	NA	Adenoviridae	0.846034	NA	NA	Mastadenovirus	0.70906085	NA	NA	Mastadenovirus ursi	0.70818555
ICTVTaxoChallenge_281424	Duplodnaviria	1.0	NA	NA	Heunggongvirae	1.0	NA	NA	Uroviricota	1.0	NA	NA	Caudoviricetes	1.0	NA	NA	NA	NA	NA	NA	NA	NA	Bclasvirinae	0.99995494	Coopervirus	0.9993628	NA	NA	Coopervirus stinger	0.9970961
ICTVTaxoChallenge_281458	Riboviria	1.0	NA	NA	Orthornavirae	1.0	NA	NA	Pisuviricota	1.0	NA	NA	Pisoniviricetes	0.9999999	NA	NA	Picornavirales	0.9999999	NA	NA	Secoviridae	0.9999999	NA	NA	Stralarivirus	0.98834026	NA	NA	Stralarivirus elaterii	0.56209004
ICTVTaxoChallenge_281471	Duplodnaviria	1.0	NA	NA	Heunggongvirae	1.0	NA	NA	Uroviricota	1.0	NA	NA	Caudoviricetes	1.0	NA	NA	NA	NA	NA	NA	NA	NA	Weiservirinae	0.9545706	Kratiovirus	0.9415463	NA	NA	Kratiovirus collard	0.5614593
ICTVTaxoChallenge_281472	Riboviria	1.0	NA	NA	Orthornavirae	1.0	NA	NA	Duplornaviricota	1.0	NA	NA	Chrymotiviricetes	1.0	NA	NA	Ghabrivirales	1.0	Alphatotivirineae	1.0	Orthototiviridae	0.6102927	NA	NA	Totivirus	0.6102927	NA	NA	Totivirus nijyusani	0.6096872
ICTVTaxoChallenge_28148	Duplodnaviria	0.9999913	NA	NA	Heunggongvirae	0.9999913	NA	NA	Uroviricota	0.9999913	NA	NA	Caudoviricetes	0.9999913	NA	NA	Crassvirales	0.9999881	NA	NA	Suoliviridae	0.9999881	Oafivirinae	0.9999136	Chuhaivirus	0.999882	NA	NA	Chuhaivirus simiae	0.999882
ICTVTaxoChallenge_281481	Riboviria	1.0	NA	NA	Orthornavirae	1.0	NA	NA	Negarnaviricota	0.9889811	Haploviricotina	0.9889811	Monjiviricetes	0.9889811	NA	NA	Mononegavirales	0.9889811	NA	NA	Rhabdoviridae	0.98792756	Alpharhabdovirinae	0.98792756	Sunrhavirus	0.9869356	NA	NA	Sunrhavirus garba	0.71291023
ICTVTaxoChallenge_281502	Duplodnaviria	0.6270138	NA	NA	Heunggongvirae	0.6270138	NA	NA	Uroviricota	0.6270138	NA	NA	Caudoviricetes	0.6270138	NA	NA	NA	NA	NA	NA	Zierdtviridae	0.62701374	Toshachvirinae	0.6151079	Ceetrepovirus	0.61507255	NA	NA	Corynebacterium virus Darwin	0.61506796
ICTVTaxoChallenge_281527	Riboviria	1.0	NA	NA	Orthornavirae	1.0	NA	NA	Pisuviricota	0.99530506	NA	NA	Duplopiviricetes	0.99530506	NA	NA	Durnavirales	0.99530506	NA	NA	Partitiviridae	0.9950415	NA	NA	Deltapartitivirus	0.9944782	NA	NA	Deltapartitivirus duocapsici	0.94501805
ICTVTaxoChallenge_281553	Riboviria	1.0	NA	NA	Orthornavirae	1.0	NA	NA	Negarnaviricota	0.999995	Polyploviricotina	0.999995	Insthoviricetes	0.999995	NA	NA	Articulavirales	0.999995	NA	NA	Orthomyxoviridae	0.9999949	NA	NA	Quaranjavirus	0.9999881	NA	NA	Quaranjavirus quaranfilense	0.9999881
ICTVTaxoChallenge_281556	Monodnaviria	1.0	NA	NA	Shotokuvirae	1.0	NA	NA	Cossaviricota	1.0	NA	NA	Papovaviricetes	1.0	NA	NA	Zurhausenvirales	1.0	NA	NA	Papillomaviridae	1.0	Firstpapillomavirinae	1.0	Gammapapillomavirus	1.0	NA	NA	Gammapapillomavirus 10	0.8893317
ICTVTaxoChallenge_281562	Varidnaviria	0.67204094	NA	NA	Bamfordvirae	0.67204094	NA	NA	Nucleocytoviricota	0.6437073	NA	NA	Megaviricetes	0.64370656	NA	NA	Pimascovirales	0.64369917	NA	NA	Iridoviridae	0.6436991	Betairidovirinae	0.6436991	Iridovirus	0.63886267	NA	NA	Iridovirus chilo1	0.638096
ICTVTaxoChallenge_281568	Duplodnaviria	0.99780613	NA	NA	Heunggongvirae	0.99780613	NA	NA	Uroviricota	0.99780613	NA	NA	Caudoviricetes	0.99780613	NA	NA	NA	NA	NA	NA	NA	NA	Vequintavirinae	0.88293725	Vequintavirus	0.88292545	NA	NA	Vequintavirus phiWec191	0.8409709
ICTVTaxoChallenge_281604	Riboviria	1.0	NA	NA	Orthornavirae	1.0	NA	NA	Negarnaviricota	1.0	Polyploviricotina	1.0	Bunyaviricetes	1.0	NA	NA	Elliovirales	1.0	NA	NA	Peribunyaviridae	1.0	NA	NA	Gryffinivirus	0.8493273	NA	NA	Gryffinivirus alamedaense	0.8493266
ICTVTaxoChallenge_281642	Riboviria	1.0	NA	NA	Orthornavirae	1.0	NA	NA	Pisuviricota	1.0	NA	NA	Stelpaviricetes	0.98419476	NA	NA	Patatavirales	0.98419476	NA	NA	Potyviridae	0.98419476	NA	NA	Potyvirus	0.9492129	NA	NA	Potyvirus dasheenis	0.8275499
ICTVTaxoChallenge_281645	Varidnaviria	0.72835946	NA	NA	Bamfordvirae	0.72835946	NA	NA	Preplasmiviricota	0.5606473	NA	NA	Tectiliviricetes	0.5606443	NA	NA	Rowavirales	0.5591799	NA	NA	Adenoviridae	0.5591799	NA	NA	NA	NA	NA	NA	NA	NA
ICTVTaxoChallenge_281656	NA	NA	NA	NA	NA	NA	NA	NA	NA	NA	NA	NA	NA	NA	NA	NA	NA	NA	NA	NA	Pospiviroidae	1.0	NA	NA	Apscaviroid	1.0	NA	NA	NA	NA
ICTVTaxoChallenge_281658	Riboviria	0.9999994	NA	NA	Orthornavirae	0.9999994	NA	NA	Lenarviricota	0.9999994	NA	NA	Miaviricetes	0.9903785	NA	NA	Ourlivirales	0.9903785	NA	NA	Botourmiaviridae	0.9903785	NA	NA	Scleroulivirus	0.99034935	NA	NA	Scleroulivirus deltaplasmoparae	0.80179477
ICTVTaxoChallenge_281665	Monodnaviria	0.9999951	NA	NA	Shotokuvirae	0.9999951	NA	NA	Cossaviricota	0.9988003	NA	NA	Mouviricetes	0.99857295	NA	NA	Polivirales	0.99857295	NA	NA	Bidnaviridae	0.99857295	NA	NA	Bidensovirus	0.99857295	NA	NA	Bombyx mori bidensovirus	0.99857295
ICTVTaxoChallenge_281672	Varidnaviria	1.0	NA	NA	Bamfordvirae	1.0	NA	NA	Preplasmiviricota	1.0	NA	NA	Maveriviricetes	1.0	NA	NA	Priklausovirales	0.98831326	NA	NA	Omnilimnoviroviridae	0.98831314	NA	NA	Panaquavirovirus	0.98831314	NA	NA	Panaquavirovirus qinghaense	0.98831314
ICTVTaxoChallenge_281673	Varidnaviria	1.0	NA	NA	Bamfordvirae	1.0	NA	NA	Preplasmiviricota	1.0	NA	NA	Tectiliviricetes	1.0	NA	NA	Rowavirales	1.0	NA	NA	Adenoviridae	1.0	NA	NA	Mastadenovirus	0.9999999	NA	NA	Mastadenovirus equi	0.71295136
ICTVTaxoChallenge_281697	Duplodnaviria	1.0	NA	NA	Heunggongvirae	1.0	NA	NA	Uroviricota	1.0	NA	NA	Caudoviricetes	1.0	NA	NA	NA	NA	NA	NA	NA	NA	NA	NA	Wizardvirus	0.9998152	NA	NA	NA	NA
ICTVTaxoChallenge_281701	Duplodnaviria	0.9222507	NA	NA	Heunggongvirae	0.9222507	NA	NA	Uroviricota	0.9222507	NA	NA	Caudoviricetes	0.9222507	NA	NA	Juravirales	0.921993	NA	NA	Yangangviridae	0.9192635	NA	NA	Mathaucavirus	0.919175	NA	NA	Mathaucavirus yangshanense	0.919175
ICTVTaxoChallenge_281748	Riboviria	1.0	NA	NA	Orthornavirae	1.0	NA	NA	Negarnaviricota	0.99788386	Polyploviricotina	0.99788386	Bunyaviricetes	0.6040066	NA	NA	NA	NA	NA	NA	NA	NA	NA	NA	NA	NA	NA	NA	NA	NA
ICTVTaxoChallenge_281758	Monodnaviria	1.0	NA	NA	Shotokuvirae	1.0	NA	NA	Cressdnaviricota	1.0	NA	NA	Repensiviricetes	1.0	NA	NA	Geplafuvirales	1.0	NA	NA	Geminiviridae	1.0	NA	NA	Begomovirus	1.0	NA	NA	NA	NA
ICTVTaxoChallenge_281762	NA	NA	NA	NA	NA	NA	NA	NA	NA	NA	NA	NA	NA	NA	NA	NA	NA	NA	NA	NA	Anelloviridae	1.0	NA	NA	Alphatorquevirus	1.0	NA	NA	Alphatorquevirus cerco3	0.88076967
ICTVTaxoChallenge_281779	Riboviria	0.9980236	NA	NA	Orthornavirae	0.9980236	NA	NA	Duplornaviricota	0.9980236	NA	NA	Resentoviricetes	0.9980236	NA	NA	Reovirales	0.9980236	NA	NA	Spinareoviridae	0.99802303	NA	NA	Orthoreovirus	0.9978093	NA	NA	Orthoreovirus avis	0.9766113
ICTVTaxoChallenge_281783	Riboviria	1.0	NA	NA	Pararnavirae	1.0	NA	NA	Artverviricota	1.0	NA	NA	Revtraviricetes	1.0	NA	NA	Blubervirales	1.0	NA	NA	Hepadnaviridae	1.0	NA	NA	Orthohepadnavirus	1.0	NA	NA	Orthohepadnavirus philantombae	0.95230556
ICTVTaxoChallenge_28179	Riboviria	0.9105935	NA	NA	Orthornavirae	0.9105935	NA	NA	Negarnaviricota	0.9105935	Polyploviricotina	0.9105935	Bunyaviricetes	0.9105926	NA	NA	Elliovirales	0.9105926	NA	NA	Hantaviridae	0.91058815	Actantavirinae	0.8547415	Percilovirus	0.8547155	NA	NA	Percilovirus lophii	0.85471493
ICTVTaxoChallenge_281795	Riboviria	1.0	NA	NA	Orthornavirae	1.0	NA	NA	Kitrinoviricota	0.99999964	NA	NA	Alsuviricetes	0.99999964	NA	NA	Tymovirales	0.99999964	NA	NA	Tymoviridae	0.9999994	NA	NA	Tymovirus	0.9999994	NA	NA	Tymovirus brassicae	0.9914614
ICTVTaxoChallenge_281796	Riboviria	1.0	NA	NA	Orthornavirae	1.0	NA	NA	Lenarviricota	0.9855936	NA	NA	Leviviricetes	0.9826137	NA	NA	Norzivirales	0.9818786	NA	NA	Atkinsviridae	0.85718185	NA	NA	Hysdruvirus	0.7274447	NA	NA	Hysdruvirus tellurenecus	0.72511667
ICTVTaxoChallenge_281828	Riboviria	1.0	NA	NA	Orthornavirae	1.0	NA	NA	Duplornaviricota	0.9999945	NA	NA	Resentoviricetes	0.9999945	NA	NA	Reovirales	0.9999945	NA	NA	Spinareoviridae	0.9999945	NA	NA	Coltivirus	0.9999945	NA	NA	Coltivirus tarumizuense	0.99882466
ICTVTaxoChallenge_281840	Duplodnaviria	0.96321714	NA	NA	Heunggongvirae	0.96321714	NA	NA	Uroviricota	0.96321714	NA	NA	Caudoviricetes	0.96321714	NA	NA	NA	NA	NA	NA	NA	NA	NA	NA	Andromedavirus	0.9146843	NA	NA	Andromedavirus finn	0.84866714
ICTVTaxoChallenge_281846	Riboviria	1.0	NA	NA	Orthornavirae	1.0	NA	NA	Lenarviricota	1.0	NA	NA	Leviviricetes	1.0	NA	NA	Timlovirales	1.0	NA	NA	Steitzviridae	1.0	NA	NA	NA	NA	NA	NA	NA	NA
ICTVTaxoChallenge_281847	Duplodnaviria	0.9999614	NA	NA	Heunggongvirae	0.9999614	NA	NA	Uroviricota	0.9999614	NA	NA	Caudoviricetes	0.9999614	NA	NA	NA	NA	NA	NA	NA	NA	Sepvirinae	0.5409263	Oslovirus	0.5409263	NA	NA	Oslovirus TL2011	0.5332857
ICTVTaxoChallenge_281873	Riboviria	1.0	NA	NA	Orthornavirae	1.0	NA	NA	Negarnaviricota	1.0	Polyploviricotina	1.0	Bunyaviricetes	1.0	NA	NA	Elliovirales	1.0	NA	NA	Peribunyaviridae	0.9999999	NA	NA	Orthobunyavirus	0.9999999	NA	NA	NA	NA
ICTVTaxoChallenge_28193	Riboviria	1.0	NA	NA	Orthornavirae	1.0	NA	NA	Negarnaviricota	1.0	Polyploviricotina	1.0	Bunyaviricetes	1.0	NA	NA	Elliovirales	1.0	NA	NA	Fimoviridae	1.0	NA	NA	Emaravirus	1.0	NA	NA	Emaravirus pyri	0.99999595
ICTVTaxoChallenge_281940	Duplodnaviria	0.95928174	NA	NA	Heunggongvirae	0.95928174	NA	NA	Uroviricota	0.95928174	NA	NA	Caudoviricetes	0.95928174	NA	NA	NA	NA	NA	NA	NA	NA	NA	NA	Alcyoneusvirus	0.866002	NA	NA	Alcyoneusvirus K641	0.6100827
ICTVTaxoChallenge_281944	Riboviria	1.0	NA	NA	Orthornavirae	1.0	NA	NA	Negarnaviricota	1.0	Polyploviricotina	1.0	Bunyaviricetes	1.0	NA	NA	Elliovirales	1.0	NA	NA	Peribunyaviridae	1.0	NA	NA	Orthobunyavirus	1.0	NA	NA	NA	NA
ICTVTaxoChallenge_281957	Riboviria	1.0	NA	NA	Orthornavirae	1.0	NA	NA	Negarnaviricota	1.0	Haploviricotina	1.0	Monjiviricetes	1.0	NA	NA	Mononegavirales	0.99992764	NA	NA	Rhabdoviridae	0.9980534	Alpharhabdovirinae	0.9979877	Thriprhavirus	0.9724684	NA	NA	Thriprhavirus tabaci	0.97239184
ICTVTaxoChallenge_281968	Riboviria	1.0	NA	NA	Orthornavirae	1.0	NA	NA	Lenarviricota	1.0	NA	NA	Leviviricetes	0.9703784	NA	NA	Timlovirales	0.9703784	NA	NA	Steitzviridae	0.9703784	NA	NA	Widsokivirus	0.951095	NA	NA	Widsokivirus pelovivens	0.951095
ICTVTaxoChallenge_281989	NA	NA	NA	NA	NA	NA	NA	NA	NA	NA	NA	NA	NA	NA	NA	NA	NA	NA	NA	NA	Anelloviridae	1.0	NA	NA	Alphatorquevirus	1.0	NA	NA	Alphatorquevirus homin3	0.7408661
ICTVTaxoChallenge_28200	Varidnaviria	0.9935407	NA	NA	Bamfordvirae	0.9935407	NA	NA	Nucleocytoviricota	0.9935407	NA	NA	Megaviricetes	0.9934583	NA	NA	Pimascovirales	0.9924349	NA	NA	Ascoviridae	0.9924337	NA	NA	Toursvirus	0.9924299	NA	NA	Toursvirus dptv1a	0.9924299
ICTVTaxoChallenge_282012	Riboviria	1.0	NA	NA	Orthornavirae	1.0	NA	NA	Pisuviricota	1.0	NA	NA	Pisoniviricetes	1.0	NA	NA	Picornavirales	1.0	NA	NA	Secoviridae	1.0	Comovirinae	0.9999993	Comovirus	0.9999988	NA	NA	Comovirus raphani	0.8255503
ICTVTaxoChallenge_28202	NA	NA	NA	NA	NA	NA	NA	NA	NA	NA	NA	NA	NA	NA	NA	NA	NA	NA	NA	NA	Tolecusatellitidae	1.0	NA	NA	Betasatellite	1.0	NA	NA	Betasatellite solaniyemenense	0.93024987
ICTVTaxoChallenge_282020	Varidnaviria	0.99999833	NA	NA	Bamfordvirae	0.99999833	NA	NA	Preplasmiviricota	0.99999833	NA	NA	Tectiliviricetes	0.99999833	NA	NA	Rowavirales	0.99999833	NA	NA	Adenoviridae	0.99999833	NA	NA	Mastadenovirus	0.99999785	NA	NA	Mastadenovirus faecale	0.8224116
ICTVTaxoChallenge_282022	Monodnaviria	1.0	NA	NA	Shotokuvirae	1.0	NA	NA	Cressdnaviricota	1.0	NA	NA	Repensiviricetes	1.0	NA	NA	Geplafuvirales	1.0	NA	NA	Geminiviridae	1.0	NA	NA	Begomovirus	1.0	NA	NA	NA	NA
ICTVTaxoChallenge_282044	Riboviria	1.0	NA	NA	Orthornavirae	1.0	NA	NA	Negarnaviricota	0.99999976	Polyploviricotina	0.99999976	Bunyaviricetes	0.99999976	NA	NA	Hareavirales	0.99999976	NA	NA	Nairoviridae	0.9999974	NA	NA	Ocetevirus	0.99661404	NA	NA	Ocetevirus paratemnopterygis	0.99661404
ICTVTaxoChallenge_282072	Riboviria	1.0	NA	NA	Orthornavirae	1.0	NA	NA	Negarnaviricota	1.0	Polyploviricotina	1.0	Bunyaviricetes	1.0	NA	NA	Elliovirales	0.99999774	NA	NA	Peribunyaviridae	0.99999774	NA	NA	Pacuvirus	0.99175614	NA	NA	Pacuvirus chilibreense	0.7771575
ICTVTaxoChallenge_282081	Duplodnaviria	0.99969065	NA	NA	Heunggongvirae	0.99969065	NA	NA	Uroviricota	0.99969065	NA	NA	Caudoviricetes	0.99969065	NA	NA	NA	NA	NA	NA	NA	NA	NA	NA	Fromanvirus	0.99930847	NA	NA	Fromanvirus ridgecb	0.55392617
ICTVTaxoChallenge_282082	Riboviria	1.0	NA	NA	Orthornavirae	1.0	NA	NA	Pisuviricota	0.95548075	NA	NA	Pisoniviricetes	0.95548075	NA	NA	Picornavirales	0.95548075	NA	NA	Picornaviridae	0.95091414	Paavivirinae	0.60839945	NA	NA	NA	NA	NA	NA
ICTVTaxoChallenge_282085	Riboviria	1.0	NA	NA	Orthornavirae	1.0	NA	NA	Lenarviricota	0.9999914	NA	NA	Miaviricetes	0.9640289	NA	NA	Ourlivirales	0.9640289	NA	NA	Botourmiaviridae	0.9640289	NA	NA	Scleroulivirus	0.94424736	NA	NA	Pyricularia scleroulivirus 3	0.72156566
ICTVTaxoChallenge_282113	Riboviria	0.9999999	NA	NA	Orthornavirae	0.99998915	NA	NA	Negarnaviricota	0.99998903	Polyploviricotina	0.99998903	Insthoviricetes	0.99802583	NA	NA	Articulavirales	0.99802583	NA	NA	Orthomyxoviridae	0.99802464	NA	NA	Gammainfluenzavirus	0.98630726	NA	NA	Gammainfluenzavirus influenzae	0.98630726
ICTVTaxoChallenge_282127	Monodnaviria	1.0	NA	NA	Trapavirae	1.0	NA	NA	Saleviricota	1.0	NA	NA	Huolimaviricetes	1.0	NA	NA	Haloruvirales	1.0	NA	NA	Pleolipoviridae	1.0	NA	NA	Betapleolipovirus	1.0	NA	NA	Betapleolipovirus retbaense	0.5026959
ICTVTaxoChallenge_282129	NA	NA	NA	NA	NA	NA	NA	NA	NA	NA	NA	NA	NA	NA	NA	NA	NA	NA	NA	NA	Tolecusatellitidae	0.9999999	NA	NA	Betasatellite	0.9999999	NA	NA	NA	NA
ICTVTaxoChallenge_282180	Monodnaviria	0.994183	NA	NA	Loebvirae	0.99417734	NA	NA	Hofneiviricota	0.99417734	NA	NA	Faserviricetes	0.99417734	NA	NA	Tubulavirales	0.99417734	NA	NA	Plectroviridae	0.9028947	NA	NA	Suturavirus	0.8848538	NA	NA	Suturavirus SVTS2	0.8848538
ICTVTaxoChallenge_282181	Riboviria	1.0	NA	NA	Orthornavirae	1.0	NA	NA	Negarnaviricota	1.0	Polyploviricotina	1.0	Bunyaviricetes	1.0	NA	NA	Elliovirales	1.0	NA	NA	Peribunyaviridae	1.0	NA	NA	Orthobunyavirus	1.0	NA	NA	Orthobunyavirus acaraense	0.8109337
ICTVTaxoChallenge_282185	Duplodnaviria	1.0	NA	NA	Heunggongvirae	1.0	NA	NA	Uroviricota	1.0	NA	NA	Caudoviricetes	1.0	NA	NA	NA	NA	NA	NA	NA	NA	Azeredovirinae	0.99976796	Dubowvirus	0.9997073	NA	NA	NA	NA
ICTVTaxoChallenge_28222	Monodnaviria	1.0	NA	NA	Shotokuvirae	1.0	NA	NA	Cossaviricota	1.0	NA	NA	Papovaviricetes	1.0	NA	NA	Sepolyvirales	1.0	NA	NA	Polyomaviridae	1.0	NA	NA	Deltapolyomavirus	0.9909616	NA	NA	Deltapolyomavirus ailuropodae	0.98359406
ICTVTaxoChallenge_282234	Riboviria	1.0	NA	NA	Orthornavirae	1.0	NA	NA	Duplornaviricota	0.99999976	NA	NA	Resentoviricetes	0.99999976	NA	NA	Reovirales	0.99999976	NA	NA	Sedoreoviridae	0.9514017	NA	NA	Rotavirus	0.75610805	NA	NA	Rotavirus tritogastroenteritidis	0.6259056
ICTVTaxoChallenge_282247	Riboviria	1.0	NA	NA	Orthornavirae	1.0	NA	NA	Negarnaviricota	1.0	Haploviricotina	1.0	Milneviricetes	1.0	NA	NA	Naedrevirales	1.0	NA	NA	Aspiviridae	1.0	NA	NA	Ophiovirus	1.0	NA	NA	Ophiovirus lactucae	0.997993
ICTVTaxoChallenge_282288	Duplodnaviria	1.0	NA	NA	Heunggongvirae	1.0	NA	NA	Uroviricota	1.0	NA	NA	Caudoviricetes	1.0	NA	NA	NA	NA	NA	NA	NA	NA	Gracegardnervirinae	0.99999666	Cheoctovirus	0.99999666	NA	NA	NA	NA
ICTVTaxoChallenge_282299	Riboviria	1.0	NA	NA	Orthornavirae	1.0	NA	NA	Duplornaviricota	0.6004071	NA	NA	Resentoviricetes	0.6004071	NA	NA	Reovirales	0.6004071	NA	NA	Sedoreoviridae	0.6003674	NA	NA	Rotavirus	0.5999803	NA	NA	Rotavirus tritogastroenteritidis	0.5999802
ICTVTaxoChallenge_282333	Riboviria	0.9999733	NA	NA	Orthornavirae	0.9999733	NA	NA	Negarnaviricota	0.9999733	Polyploviricotina	0.9999733	Bunyaviricetes	0.99361455	NA	NA	Hareavirales	0.99361455	NA	NA	Phenuiviridae	0.99361455	NA	NA	Phlebovirus	0.99003226	NA	NA	Phlebovirus itaitubaense	0.69731855
ICTVTaxoChallenge_282339	Riboviria	1.0	NA	NA	Orthornavirae	1.0	NA	NA	Negarnaviricota	1.0	Haploviricotina	1.0	Monjiviricetes	1.0	NA	NA	Mononegavirales	1.0	NA	NA	Paramyxoviridae	0.9999993	Feraresvirinae	0.98685324	Respirovirus	0.9868491	NA	NA	Respirovirus ratufae	0.97244173
ICTVTaxoChallenge_282405	Riboviria	1.0	NA	NA	Orthornavirae	1.0	NA	NA	Pisuviricota	0.9369348	NA	NA	Pisoniviricetes	0.9369348	NA	NA	Nidovirales	0.9369348	Cornidovirineae	0.914151	Coronaviridae	0.914151	Orthocoronavirinae	0.914151	Gammacoronavirus	0.50447804	NA	NA	NA	NA
ICTVTaxoChallenge_282416	Duplodnaviria	0.99999976	NA	NA	Heunggongvirae	0.99999976	NA	NA	Uroviricota	0.99999976	NA	NA	Caudoviricetes	0.99999976	NA	NA	NA	NA	NA	NA	NA	NA	NA	NA	NA	NA	NA	NA	NA	NA
ICTVTaxoChallenge_282424	Varidnaviria	1.0	NA	NA	Bamfordvirae	1.0	NA	NA	Preplasmiviricota	0.99999034	NA	NA	Tectiliviricetes	0.99983275	NA	NA	Atroposvirales	0.9428982	NA	NA	Skuldviridae	0.9428982	NA	NA	Delusorvirus	0.9428982	NA	NA	Delusorvirus hikurangiense	0.9397055
ICTVTaxoChallenge_282430	Duplodnaviria	1.0	NA	NA	Heunggongvirae	1.0	NA	NA	Uroviricota	1.0	NA	NA	Caudoviricetes	1.0	NA	NA	NA	NA	NA	NA	NA	NA	NA	NA	NA	NA	NA	NA	NA	NA
ICTVTaxoChallenge_282452	Duplodnaviria	1.0	NA	NA	Heunggongvirae	1.0	NA	NA	Uroviricota	1.0	NA	NA	Caudoviricetes	1.0	NA	NA	NA	NA	NA	NA	Peduoviridae	0.99880445	NA	NA	NA	NA	NA	NA	NA	NA
ICTVTaxoChallenge_282470	Duplodnaviria	0.99546754	NA	NA	Heunggongvirae	0.99546754	NA	NA	Uroviricota	0.9954666	NA	NA	Caudoviricetes	0.9954666	NA	NA	NA	NA	NA	NA	Peduoviridae	0.99545926	NA	NA	Plazymidvirus	0.70194995	NA	NA	Plazymidvirus ZM36	0.5276271
ICTVTaxoChallenge_282491	Riboviria	1.0	NA	NA	Orthornavirae	1.0	NA	NA	Negarnaviricota	1.0	Polyploviricotina	1.0	Bunyaviricetes	0.9996363	NA	NA	Hareavirales	0.9996363	NA	NA	Phenuiviridae	0.9996363	NA	NA	NA	NA	NA	NA	NA	NA
ICTVTaxoChallenge_282506	Riboviria	1.0	NA	NA	Orthornavirae	1.0	NA	NA	Negarnaviricota	1.0	Haploviricotina	0.9998159	Monjiviricetes	0.9998159	NA	NA	Mononegavirales	0.9998159	NA	NA	Rhabdoviridae	0.9998159	Betarhabdovirinae	0.9998159	Varicosavirus	0.9976972	NA	NA	Varicosavirus lactucae	0.53367865
ICTVTaxoChallenge_282519	Riboviria	1.0	NA	NA	Orthornavirae	1.0	NA	NA	Lenarviricota	1.0	NA	NA	Leviviricetes	1.0	NA	NA	Timlovirales	1.0	NA	NA	Steitzviridae	0.9999999	NA	NA	Pinlevirus	0.56016946	NA	NA	NA	NA
ICTVTaxoChallenge_282525	Riboviria	0.99999976	NA	NA	Orthornavirae	0.99999976	NA	NA	Negarnaviricota	0.9731559	Polyploviricotina	0.9731559	Bunyaviricetes	0.9731559	NA	NA	Elliovirales	0.9731559	NA	NA	Fimoviridae	0.9236457	NA	NA	Emaravirus	0.9236457	NA	NA	Emaravirus fici	0.90624195
ICTVTaxoChallenge_282553	Duplodnaviria	1.0	NA	NA	Heunggongvirae	1.0	NA	NA	Uroviricota	1.0	NA	NA	Caudoviricetes	1.0	NA	NA	NA	NA	NA	NA	NA	NA	NA	NA	Carpasinavirus	0.99900556	NA	NA	Carpasinavirus XcP1	0.9954355
ICTVTaxoChallenge_282556	Monodnaviria	1.0	NA	NA	Shotokuvirae	1.0	NA	NA	Cressdnaviricota	1.0	NA	NA	Arfiviricetes	1.0	NA	NA	Gredzevirales	0.6238364	NA	NA	Ouroboviridae	0.6238319	NA	NA	Peronelivirus	0.5760055	NA	NA	Peronelivirus doingaes	0.56560344
ICTVTaxoChallenge_282566	Monodnaviria	0.99999976	NA	NA	Shotokuvirae	0.9999969	NA	NA	Cressdnaviricota	0.9999969	NA	NA	Arfiviricetes	0.99999595	NA	NA	Jormunvirales	0.9120568	NA	NA	Draupnirviridae	0.9120568	NA	NA	Asperivirus	0.7006398	NA	NA	Asperivirus nemenis	0.67431706
ICTVTaxoChallenge_282567	Riboviria	0.9905143	NA	NA	Orthornavirae	0.9905143	NA	NA	Duplornaviricota	0.9859713	NA	NA	Resentoviricetes	0.9859713	NA	NA	Reovirales	0.9859713	NA	NA	Sedoreoviridae	0.8795024	NA	NA	Rotavirus	0.56391287	NA	NA	NA	NA
ICTVTaxoChallenge_282575	Riboviria	1.0	NA	NA	Orthornavirae	1.0	NA	NA	Duplornaviricota	0.99687946	NA	NA	Resentoviricetes	0.99687946	NA	NA	Reovirales	0.99687946	NA	NA	Spinareoviridae	0.97244614	NA	NA	Mycoreovirus	0.9579415	NA	NA	Mycoreovirus alcryphonectriae	0.9576598
ICTVTaxoChallenge_282578	Varidnaviria	0.8486459	NA	NA	Bamfordvirae	0.8486459	NA	NA	Nucleocytoviricota	0.8486459	NA	NA	Megaviricetes	0.84859353	NA	NA	Imitervirales	0.60831016	NA	NA	Mimiviridae	0.6082676	Megamimivirinae	0.5946477	NA	NA	NA	NA	NA	NA
ICTVTaxoChallenge_282590	NA	NA	NA	NA	NA	NA	NA	NA	NA	NA	NA	NA	NA	NA	NA	NA	NA	NA	NA	NA	Tolecusatellitidae	1.0	NA	NA	Betasatellite	1.0	NA	NA	NA	NA
ICTVTaxoChallenge_282598	Riboviria	1.0	NA	NA	Orthornavirae	1.0	NA	NA	Negarnaviricota	1.0	Haploviricotina	1.0	Monjiviricetes	1.0	NA	NA	Mononegavirales	1.0	NA	NA	Rhabdoviridae	0.99999905	Betarhabdovirinae	0.9999951	Varicosavirus	0.8009668	NA	NA	Varicosavirus meliloti	0.7992727
ICTVTaxoChallenge_2826	Duplodnaviria	1.0	NA	NA	Heunggongvirae	1.0	NA	NA	Uroviricota	1.0	NA	NA	Caudoviricetes	1.0	NA	NA	NA	NA	NA	NA	Drexlerviridae	0.99999905	NA	NA	Webervirus	0.99999887	NA	NA	NA	NA
ICTVTaxoChallenge_28260	Riboviria	1.0	NA	NA	Orthornavirae	1.0	NA	NA	Negarnaviricota	1.0	Polyploviricotina	1.0	Bunyaviricetes	1.0	NA	NA	Elliovirales	1.0	NA	NA	Phasmaviridae	0.7044759	NA	NA	NA	NA	NA	NA	NA	NA
ICTVTaxoChallenge_282606	Riboviria	1.0	NA	NA	Orthornavirae	1.0	NA	NA	Negarnaviricota	1.0	Polyploviricotina	1.0	Bunyaviricetes	1.0	NA	NA	Elliovirales	0.99999416	NA	NA	Hantaviridae	0.9999093	Mammantavirinae	0.9999089	Mobatvirus	0.73631966	NA	NA	Mobatvirus lenaense	0.53772014
ICTVTaxoChallenge_282618	Duplodnaviria	1.0	NA	NA	Heunggongvirae	1.0	NA	NA	Uroviricota	1.0	NA	NA	Caudoviricetes	1.0	NA	NA	NA	NA	NA	NA	Straboviridae	0.82723826	Tevenvirinae	0.7951151	Tequatrovirus	0.78714573	NA	NA	NA	NA
ICTVTaxoChallenge_282659	NA	NA	NA	NA	NA	NA	NA	NA	NA	NA	NA	NA	NA	NA	NA	NA	NA	NA	NA	NA	Anelloviridae	0.997775	NA	NA	Psitorquevirus	0.68521744	NA	NA	Psitorquevirus procy4	0.68521744
ICTVTaxoChallenge_282684	Riboviria	1.0	NA	NA	Orthornavirae	1.0	NA	NA	Duplornaviricota	1.0	NA	NA	Resentoviricetes	1.0	NA	NA	Reovirales	1.0	NA	NA	Spinareoviridae	1.0	NA	NA	Mycoreovirus	0.8064176	NA	NA	NA	NA
ICTVTaxoChallenge_282692	Riboviria	0.9999999	NA	NA	Orthornavirae	0.9999999	NA	NA	Negarnaviricota	0.9999999	Polyploviricotina	0.9999999	Bunyaviricetes	0.9999994	NA	NA	Elliovirales	0.9999994	NA	NA	Tospoviridae	0.9999994	NA	NA	Orthotospovirus	0.9999994	NA	NA	Orthotospovirus tomatanuli	0.63121307
ICTVTaxoChallenge_282699	Duplodnaviria	1.0	NA	NA	Heunggongvirae	1.0	NA	NA	Uroviricota	1.0	NA	NA	Caudoviricetes	1.0	NA	NA	NA	NA	NA	NA	Peduoviridae	1.0	NA	NA	Eganvirus	0.9999788	NA	NA	Eganvirus EtG	0.99997807
ICTVTaxoChallenge_282704	NA	NA	NA	NA	NA	NA	NA	NA	NA	NA	NA	NA	NA	NA	NA	NA	NA	NA	NA	NA	Rhodogtaviriformidae	0.99669844	NA	NA	Ruegerigtaviriform	0.99669844	NA	NA	Ruegerigtaviriform cheni	0.99669844
ICTVTaxoChallenge_282722	Duplodnaviria	0.9971852	NA	NA	Heunggongvirae	0.9971852	NA	NA	Uroviricota	0.9971852	NA	NA	Caudoviricetes	0.9971852	NA	NA	NA	NA	NA	NA	NA	NA	NA	NA	Fernvirus	0.9881609	NA	NA	Fernvirus diva	0.90454596
ICTVTaxoChallenge_282735	Riboviria	1.0	NA	NA	Orthornavirae	1.0	NA	NA	Duplornaviricota	1.0	NA	NA	Resentoviricetes	1.0	NA	NA	Reovirales	1.0	NA	NA	Sedoreoviridae	1.0	NA	NA	Orbivirus	1.0	NA	NA	Orbivirus alphamitchellense	0.9635704
ICTVTaxoChallenge_282740	Riboviria	1.0	NA	NA	Orthornavirae	1.0	NA	NA	Pisuviricota	0.9999318	NA	NA	Stelpaviricetes	0.9999318	NA	NA	Patatavirales	0.9999318	NA	NA	Potyviridae	0.9999318	NA	NA	Potyvirus	0.99930465	NA	NA	Potyvirus lilimaculae	0.9990771
ICTVTaxoChallenge_282767	Riboviria	0.79069483	NA	NA	Orthornavirae	0.79069483	NA	NA	Duplornaviricota	0.79069483	NA	NA	Resentoviricetes	0.7787198	NA	NA	Reovirales	0.7787198	NA	NA	Spinareoviridae	0.77853936	NA	NA	Orthoreovirus	0.7214661	NA	NA	NA	NA
ICTVTaxoChallenge_282827	Duplodnaviria	0.7855597	NA	NA	Heunggongvirae	0.7855597	NA	NA	Uroviricota	0.7855597	NA	NA	Caudoviricetes	0.7855597	NA	NA	Crassvirales	0.75128764	NA	NA	Suoliviridae	0.75128716	Oafivirinae	0.75128716	Burzaovirus	0.74654645	NA	NA	Burzaovirus faecalis	0.5631365
ICTVTaxoChallenge_282836	Monodnaviria	0.9999994	NA	NA	Shotokuvirae	0.9999994	NA	NA	Cressdnaviricota	0.9999994	NA	NA	Arfiviricetes	0.99999464	NA	NA	Gredzevirales	0.9973202	NA	NA	Ouroboviridae	0.7308246	NA	NA	Mantiovirus	0.67491555	NA	NA	Mantiovirus ealaes	0.67491484
ICTVTaxoChallenge_282855	Duplodnaviria	1.0	NA	NA	Heunggongvirae	1.0	NA	NA	Uroviricota	1.0	NA	NA	Caudoviricetes	1.0	NA	NA	NA	NA	NA	NA	Straboviridae	0.89048195	NA	NA	Pseudotevenvirus	0.8903985	NA	NA	NA	NA
ICTVTaxoChallenge_282856	Duplodnaviria	1.0	NA	NA	Heunggongvirae	1.0	NA	NA	Uroviricota	1.0	NA	NA	Caudoviricetes	1.0	NA	NA	NA	NA	NA	NA	NA	NA	NA	NA	Emperorvirus	0.99968255	NA	NA	Emperorvirus emperor	0.99618286
ICTVTaxoChallenge_282863	Monodnaviria	0.92717063	NA	NA	Shotokuvirae	0.92717063	NA	NA	Cressdnaviricota	0.92717063	NA	NA	Arfiviricetes	0.72371954	NA	NA	Mulpavirales	0.7232107	NA	NA	Nanoviridae	0.72318476	NA	NA	Babuvirus	0.72318476	NA	NA	Babuvirus abacae	0.72318435
ICTVTaxoChallenge_282871	Riboviria	0.98330414	NA	NA	Orthornavirae	0.98329127	NA	NA	Duplornaviricota	0.98329127	NA	NA	Resentoviricetes	0.98329127	NA	NA	Reovirales	0.98329127	NA	NA	Spinareoviridae	0.9832888	NA	NA	Orthoreovirus	0.8080674	NA	NA	Orthoreovirus mammalis	0.8080672
ICTVTaxoChallenge_282881	Riboviria	1.0	NA	NA	Orthornavirae	1.0	NA	NA	Kitrinoviricota	1.0	NA	NA	Alsuviricetes	1.0	NA	NA	Martellivirales	1.0	NA	NA	Bromoviridae	1.0	NA	NA	Ilarvirus	0.99999547	NA	NA	NA	NA
ICTVTaxoChallenge_2829	Duplodnaviria	1.0	NA	NA	Heunggongvirae	1.0	NA	NA	Uroviricota	1.0	NA	NA	Caudoviricetes	1.0	NA	NA	NA	NA	NA	NA	NA	NA	NA	NA	Carpasinavirus	0.9213331	NA	NA	Carpasinavirus XcP1	0.8819087
ICTVTaxoChallenge_28290	Duplodnaviria	1.0	NA	NA	Heunggongvirae	1.0	NA	NA	Uroviricota	1.0	NA	NA	Caudoviricetes	1.0	NA	NA	NA	NA	NA	NA	Peduoviridae	0.97704756	NA	NA	Aptresvirus	0.973672	NA	NA	Aptresvirus mana	0.9736699
ICTVTaxoChallenge_282900	Duplodnaviria	1.0	NA	NA	Heunggongvirae	1.0	NA	NA	Uroviricota	1.0	NA	NA	Caudoviricetes	1.0	NA	NA	NA	NA	NA	NA	NA	NA	NA	NA	Efquatrovirus	0.9993406	NA	NA	Efquatrovirus PMBT2	0.722128
ICTVTaxoChallenge_282903	Varidnaviria	1.0	NA	NA	Bamfordvirae	1.0	NA	NA	Nucleocytoviricota	1.0	NA	NA	Megaviricetes	1.0	NA	NA	Imitervirales	1.0	NA	NA	Mimiviridae	1.0	Megamimivirinae	0.7842739	NA	NA	NA	NA	NA	NA
ICTVTaxoChallenge_282916	Monodnaviria	0.99988353	NA	NA	Shotokuvirae	0.9998151	NA	NA	Cossaviricota	0.99949235	NA	NA	Quintoviricetes	0.9984326	NA	NA	Piccovirales	0.9984326	NA	NA	Parvoviridae	0.9984326	Hamaparvovirinae	0.99407655	Chaphamaparvovirus	0.99349433	NA	NA	Chaphamaparvovirus anseriform6	0.5607612
ICTVTaxoChallenge_282921	Monodnaviria	0.9998611	NA	NA	Shotokuvirae	0.9998611	NA	NA	Cressdnaviricota	0.9998611	NA	NA	Arfiviricetes	0.72372484	NA	NA	Rohanvirales	0.7236433	NA	NA	Kirkoviridae	0.692164	NA	NA	NA	NA	NA	NA	NA	NA
ICTVTaxoChallenge_282923	Adnaviria	1.0	NA	NA	Zilligvirae	1.0	NA	NA	Taleaviricota	1.0	NA	NA	Tokiviricetes	1.0	NA	NA	Ligamenvirales	0.9999709	NA	NA	Lipothrixviridae	0.8193828	NA	NA	Betalipothrixvirus	0.8193825	NA	NA	NA	NA
ICTVTaxoChallenge_282961	Duplodnaviria	1.0	NA	NA	Heunggongvirae	1.0	NA	NA	Uroviricota	1.0	NA	NA	Caudoviricetes	1.0	NA	NA	NA	NA	NA	NA	Straboviridae	0.99992144	Tevenvirinae	0.99960613	Tequatrovirus	0.9977505	NA	NA	NA	NA
ICTVTaxoChallenge_282976	Monodnaviria	0.99597895	NA	NA	Loebvirae	0.99597895	NA	NA	Hofneiviricota	0.99597895	NA	NA	Faserviricetes	0.99597895	NA	NA	Tubulavirales	0.99597895	NA	NA	Inoviridae	0.99059147	NA	NA	Infulavirus	0.99057496	NA	NA	Infulavirus If1	0.99057496
ICTVTaxoChallenge_282993	Monodnaviria	0.99949074	NA	NA	Shotokuvirae	0.99949074	NA	NA	Cressdnaviricota	0.99949074	NA	NA	Arfiviricetes	0.99948204	NA	NA	Cremevirales	0.99945426	NA	NA	Smacoviridae	0.99945426	NA	NA	Porprismacovirus	0.99943423	NA	NA	Porprismacovirus macas4	0.6163103
ICTVTaxoChallenge_283022	Monodnaviria	1.0	NA	NA	Shotokuvirae	1.0	NA	NA	Cressdnaviricota	1.0	NA	NA	Arfiviricetes	1.0	NA	NA	Cremevirales	1.0	NA	NA	Smacoviridae	1.0	NA	NA	Porprismacovirus	0.95125186	NA	NA	NA	NA
ICTVTaxoChallenge_283034	Varidnaviria	0.9999993	NA	NA	Bamfordvirae	0.9999993	NA	NA	Nucleocytoviricota	0.9999993	NA	NA	Pokkesviricetes	0.9999993	NA	NA	Chitovirales	0.9999993	NA	NA	Poxviridae	0.9999993	Chordopoxvirinae	0.9999993	Orthopoxvirus	0.9999912	NA	NA	NA	NA
ICTVTaxoChallenge_283036	Duplodnaviria	0.9912273	NA	NA	Heunggongvirae	0.9912273	NA	NA	Uroviricota	0.9912273	NA	NA	Caudoviricetes	0.9912273	NA	NA	NA	NA	NA	NA	NA	NA	Vequintavirinae	0.6993346	Henunavirus	0.69843024	NA	NA	Henunavirus hena1	0.69842947
ICTVTaxoChallenge_283044	Riboviria	1.0	NA	NA	Orthornavirae	1.0	NA	NA	Duplornaviricota	1.0	NA	NA	Resentoviricetes	1.0	NA	NA	Reovirales	1.0	NA	NA	Spinareoviridae	1.0	NA	NA	Cypovirus	1.0	NA	NA	Cypovirus altineae	0.9287157
ICTVTaxoChallenge_283056	Riboviria	1.0	NA	NA	Orthornavirae	1.0	NA	NA	Duplornaviricota	1.0	NA	NA	Resentoviricetes	1.0	NA	NA	Reovirales	1.0	NA	NA	Sedoreoviridae	0.9974137	NA	NA	Phytoreovirus	0.99733794	NA	NA	Phytoreovirus betaoryzae	0.99733794
ICTVTaxoChallenge_283160	Riboviria	1.0	NA	NA	Orthornavirae	1.0	NA	NA	Pisuviricota	1.0	NA	NA	Stelpaviricetes	1.0	NA	NA	Patatavirales	1.0	NA	NA	Potyviridae	1.0	NA	NA	Potyvirus	1.0	NA	NA	Potyvirus euphorbiae	0.9998983
ICTVTaxoChallenge_283163	Riboviria	1.0	NA	NA	Orthornavirae	1.0	NA	NA	Negarnaviricota	1.0	Polyploviricotina	1.0	Bunyaviricetes	1.0	NA	NA	Hareavirales	0.99578947	NA	NA	Phenuiviridae	0.99578947	NA	NA	Phlebovirus	0.99150413	NA	NA	Phlebovirus toroense	0.98390615
ICTVTaxoChallenge_283165	Duplodnaviria	0.99994767	NA	NA	Heunggongvirae	0.99994767	NA	NA	Uroviricota	0.99994767	NA	NA	Caudoviricetes	0.99994767	NA	NA	NA	NA	NA	NA	NA	NA	NA	NA	Benedictvirus	0.63647586	NA	NA	NA	NA
ICTVTaxoChallenge_283177	Duplodnaviria	1.0	NA	NA	Heunggongvirae	1.0	NA	NA	Peploviricota	0.99918145	NA	NA	Herviviricetes	0.99918145	NA	NA	Herpesvirales	0.99918145	NA	NA	Alloherpesviridae	0.99918	NA	NA	Batravirus	0.99901336	NA	NA	Batravirus ranidallo3	0.6986737
ICTVTaxoChallenge_283179	Riboviria	1.0	NA	NA	Orthornavirae	1.0	NA	NA	Pisuviricota	0.7491486	NA	NA	Duplopiviricetes	0.7491394	NA	NA	Durnavirales	0.7491394	NA	NA	Amalgaviridae	0.6869998	NA	NA	Amalgavirus	0.6869852	NA	NA	NA	NA
ICTVTaxoChallenge_283185	Duplodnaviria	1.0	NA	NA	Heunggongvirae	1.0	NA	NA	Uroviricota	1.0	NA	NA	Caudoviricetes	1.0	NA	NA	NA	NA	NA	NA	NA	NA	NA	NA	NA	NA	NA	NA	NA	NA
ICTVTaxoChallenge_283186	Riboviria	1.0	NA	NA	Orthornavirae	1.0	NA	NA	Kitrinoviricota	0.9977926	NA	NA	Alsuviricetes	0.9977926	NA	NA	Martellivirales	0.9977926	NA	NA	Closteroviridae	0.9977926	NA	NA	Crinivirus	0.9977786	NA	NA	Crinivirus lactucachlorosi	0.812253
ICTVTaxoChallenge_283210	Duplodnaviria	0.9997886	NA	NA	Heunggongvirae	0.9997886	NA	NA	Peploviricota	0.9997886	NA	NA	Herviviricetes	0.9997886	NA	NA	Herpesvirales	0.9997886	NA	NA	Orthoherpesviridae	0.9997886	Gammaherpesvirinae	0.9997886	Percavirus	0.99975663	NA	NA	Percavirus vespertilionidgamma1	0.9997415
ICTVTaxoChallenge_283228	Duplodnaviria	0.99814475	NA	NA	Heunggongvirae	0.99814475	NA	NA	Uroviricota	0.99814475	NA	NA	Caudoviricetes	0.99814475	NA	NA	NA	NA	NA	NA	Herelleviridae	0.99635386	Bastillevirinae	0.99635386	Tsarbombavirus	0.99613905	NA	NA	Tsarbombavirus tsarbomba	0.9961387
ICTVTaxoChallenge_283243	Duplodnaviria	0.9972625	NA	NA	Heunggongvirae	0.9972625	NA	NA	Uroviricota	0.99725795	NA	NA	Caudoviricetes	0.99725795	NA	NA	NA	NA	NA	NA	Herelleviridae	0.5392355	Bastillevirinae	0.5354536	Tsarbombavirus	0.5338098	NA	NA	NA	NA
ICTVTaxoChallenge_283244	Riboviria	1.0	NA	NA	Orthornavirae	1.0	NA	NA	Pisuviricota	0.9335456	NA	NA	Pisoniviricetes	0.9335456	NA	NA	Sobelivirales	0.9335456	NA	NA	Solemoviridae	0.9335456	NA	NA	Polerovirus	0.9335456	NA	NA	NA	NA
ICTVTaxoChallenge_283259	NA	NA	NA	NA	NA	NA	NA	NA	NA	NA	NA	NA	NA	NA	NA	NA	NA	NA	NA	NA	Alphasatellitidae	0.88193995	Petromoalphasatellitinae	0.8720629	Muscarsatellite	0.69295865	NA	NA	Muscarsatellite cardamomi	0.590542
ICTVTaxoChallenge_283313	Riboviria	1.0	NA	NA	Orthornavirae	1.0	NA	NA	Duplornaviricota	1.0	NA	NA	Resentoviricetes	1.0	NA	NA	Reovirales	1.0	NA	NA	Sedoreoviridae	0.72839904	NA	NA	Rotavirus	0.72839904	NA	NA	Rotavirus tritogastroenteritidis	0.72273374
ICTVTaxoChallenge_283320	Duplodnaviria	1.0	NA	NA	Heunggongvirae	1.0	NA	NA	Uroviricota	1.0	NA	NA	Caudoviricetes	1.0	NA	NA	NA	NA	NA	NA	Autographiviridae	0.9999999	Slopekvirinae	0.9595058	Drulisvirus	0.9594996	NA	NA	Drulisvirus KpV48	0.5798435
ICTVTaxoChallenge_283339	Duplodnaviria	0.99999917	NA	NA	Heunggongvirae	0.99999917	NA	NA	Uroviricota	0.99999917	NA	NA	Caudoviricetes	0.99999917	NA	NA	NA	NA	NA	NA	NA	NA	NA	NA	Alcyoneusvirus	0.71613073	NA	NA	Alcyoneusvirus K641	0.71611875
ICTVTaxoChallenge_283363	NA	NA	NA	NA	NA	NA	NA	NA	NA	NA	NA	NA	NA	NA	NA	NA	NA	NA	NA	NA	Anelloviridae	1.0	NA	NA	NA	NA	NA	NA	NA	NA
ICTVTaxoChallenge_283365	Riboviria	0.8473942	NA	NA	Orthornavirae	0.8473942	NA	NA	Duplornaviricota	0.8473925	NA	NA	Resentoviricetes	0.8473925	NA	NA	Reovirales	0.8473925	NA	NA	Sedoreoviridae	0.8464613	NA	NA	Orbivirus	0.8464612	NA	NA	NA	NA
ICTVTaxoChallenge_283371	Monodnaviria	1.0	NA	NA	Shotokuvirae	1.0	NA	NA	Cressdnaviricota	1.0	NA	NA	Repensiviricetes	1.0	NA	NA	Geplafuvirales	1.0	NA	NA	Geminiviridae	1.0	NA	NA	Begomovirus	1.0	NA	NA	Begomovirus jatrophamusivi	0.68154645
ICTVTaxoChallenge_283373	Riboviria	0.9997509	NA	NA	Orthornavirae	0.9997265	NA	NA	Negarnaviricota	0.9997236	Polyploviricotina	0.9997236	Bunyaviricetes	0.99971586	NA	NA	Hareavirales	0.69336563	NA	NA	Phenuiviridae	0.69317096	NA	NA	Laulavirus	0.69272155	NA	NA	NA	NA
ICTVTaxoChallenge_283405	Duplodnaviria	0.98909366	NA	NA	Heunggongvirae	0.98909366	NA	NA	Uroviricota	0.98909366	NA	NA	Caudoviricetes	0.98909366	NA	NA	NA	NA	NA	NA	Duneviridae	0.9657329	NA	NA	Unahavirus	0.9657329	NA	NA	Unahavirus uv6H	0.96539223
ICTVTaxoChallenge_283408	Riboviria	1.0	NA	NA	Orthornavirae	1.0	NA	NA	Lenarviricota	1.0	NA	NA	Leviviricetes	1.0	NA	NA	Timlovirales	1.0	NA	NA	Steitzviridae	1.0	NA	NA	Hihlwovirus	0.93348044	NA	NA	Hihlwovirus faecadaptatum	0.51448905
ICTVTaxoChallenge_283410	Riboviria	1.0	NA	NA	Orthornavirae	1.0	NA	NA	Pisuviricota	0.98813593	NA	NA	Duplopiviricetes	0.69546956	NA	NA	Durnavirales	0.69546956	NA	NA	Hypoviridae	0.69546956	NA	NA	Epsilonhypovirus	0.6954695	NA	NA	Epsilonhypovirus agarici	0.6954695
ICTVTaxoChallenge_283416	Varidnaviria	0.99830914	NA	NA	Bamfordvirae	0.99830914	NA	NA	Nucleocytoviricota	0.99830914	NA	NA	Megaviricetes	0.99830914	NA	NA	Algavirales	0.99830914	NA	NA	Phycodnaviridae	0.99830914	NA	NA	Raphidovirus	0.9612812	NA	NA	Raphidovirus japonicum	0.9612812
ICTVTaxoChallenge_283417	Riboviria	0.9999696	NA	NA	Orthornavirae	0.9999696	NA	NA	Pisuviricota	0.98984855	NA	NA	Pisoniviricetes	0.98984855	NA	NA	Nidovirales	0.98984855	Ronidovirineae	0.8362124	Roniviridae	0.8362124	Okanivirinae	0.8362124	Nimanivirus	0.8362113	Marovirus	0.8362113	Nimanivirus lahi	0.8362113
ICTVTaxoChallenge_283431	Riboviria	1.0	NA	NA	Orthornavirae	1.0	NA	NA	Pisuviricota	1.0	NA	NA	Duplopiviricetes	0.9999628	NA	NA	Durnavirales	0.9999628	NA	NA	Partitiviridae	0.9999628	NA	NA	Deltapartitivirus	0.5534711	NA	NA	NA	NA
ICTVTaxoChallenge_283443	Varidnaviria	0.9996686	NA	NA	Bamfordvirae	0.9996686	NA	NA	Preplasmiviricota	0.9996686	NA	NA	Tectiliviricetes	0.9996686	NA	NA	Rowavirales	0.9996686	NA	NA	Adenoviridae	0.9996686	NA	NA	Mastadenovirus	0.9996686	NA	NA	NA	NA
ICTVTaxoChallenge_283465	Riboviria	1.0	NA	NA	Orthornavirae	1.0	NA	NA	Negarnaviricota	0.71532196	Polyploviricotina	0.71532196	Bunyaviricetes	0.71532196	NA	NA	Elliovirales	0.71532196	NA	NA	Hantaviridae	0.71532196	Mammantavirinae	0.71532196	Mobatvirus	0.71512526	NA	NA	NA	NA
ICTVTaxoChallenge_283473	NA	NA	NA	NA	NA	NA	NA	NA	NA	NA	NA	NA	NA	NA	NA	NA	NA	NA	NA	NA	NA	NA	NA	NA	NA	NA	NA	NA	NA	NA
ICTVTaxoChallenge_283481	Riboviria	1.0	NA	NA	Orthornavirae	1.0	NA	NA	Pisuviricota	1.0	NA	NA	Pisoniviricetes	0.74516016	NA	NA	Picornavirales	0.74516016	NA	NA	Secoviridae	0.7373268	NA	NA	Torradovirus	0.73724407	NA	NA	Torradovirus lycopersici	0.6938202
ICTVTaxoChallenge_283482	Riboviria	1.0	NA	NA	Orthornavirae	1.0	NA	NA	Duplornaviricota	0.99999976	NA	NA	Resentoviricetes	0.99999976	NA	NA	Reovirales	0.99999976	NA	NA	Spinareoviridae	0.9999329	NA	NA	Orthoreovirus	0.99992776	NA	NA	Orthoreovirus testudinis	0.99763334
ICTVTaxoChallenge_283496	Riboviria	0.58942807	NA	NA	Orthornavirae	0.58942807	NA	NA	Negarnaviricota	0.57914317	Polyploviricotina	0.57913584	Bunyaviricetes	0.57372355	NA	NA	Elliovirales	0.57372355	NA	NA	Phasmaviridae	0.5731134	NA	NA	Orthophasmavirus	0.5731134	NA	NA	Orthophasmavirus fushunense	0.5036516
ICTVTaxoChallenge_283509	Riboviria	0.9859903	NA	NA	Orthornavirae	0.9859903	NA	NA	Kitrinoviricota	0.98506635	NA	NA	Alsuviricetes	0.98506635	NA	NA	Tymovirales	0.9850004	NA	NA	Betaflexiviridae	0.9850004	Trivirinae	0.8789734	Vitivirus	0.878675	NA	NA	NA	NA
ICTVTaxoChallenge_283531	Adnaviria	0.9999298	NA	NA	Zilligvirae	0.9999298	NA	NA	Taleaviricota	0.9999298	NA	NA	Tokiviricetes	0.9999298	NA	NA	Ligamenvirales	0.9999293	NA	NA	Lipothrixviridae	0.9999287	NA	NA	Betalipothrixvirus	0.9999144	NA	NA	Betalipothrixvirus hveragerdiense	0.97906286
ICTVTaxoChallenge_283581	Riboviria	1.0	NA	NA	Orthornavirae	1.0	NA	NA	Duplornaviricota	0.9108363	NA	NA	Resentoviricetes	0.91082823	NA	NA	Reovirales	0.91082823	NA	NA	Spinareoviridae	0.91071236	NA	NA	Fijivirus	0.91065013	NA	NA	Fijivirus nilaparvatae	0.88717306
ICTVTaxoChallenge_283599	Monodnaviria	1.0	NA	NA	Shotokuvirae	1.0	NA	NA	Cressdnaviricota	1.0	NA	NA	Arfiviricetes	1.0	NA	NA	Cirlivirales	0.8391917	NA	NA	Circoviridae	0.8391917	NA	NA	Cyclovirus	0.8391917	NA	NA	NA	NA
ICTVTaxoChallenge_283603	Duplodnaviria	1.0	NA	NA	Heunggongvirae	1.0	NA	NA	Uroviricota	1.0	NA	NA	Caudoviricetes	1.0	NA	NA	NA	NA	NA	NA	Zierdtviridae	0.87137014	Emilbogenvirinae	0.8471571	Foxborovirus	0.8469892	NA	NA	Foxborovirus kidneybean	0.8469139
ICTVTaxoChallenge_283615	Duplodnaviria	0.9999994	NA	NA	Heunggongvirae	0.9999994	NA	NA	Uroviricota	0.9999994	NA	NA	Caudoviricetes	0.9999994	NA	NA	Juravirales	0.5420877	NA	NA	Yangangviridae	0.5420877	NA	NA	Mathaucavirus	0.52126986	NA	NA	Mathaucavirus yangshanense	0.52126986
ICTVTaxoChallenge_283635	Riboviria	1.0	NA	NA	Orthornavirae	1.0	NA	NA	Negarnaviricota	1.0	Polyploviricotina	1.0	Bunyaviricetes	1.0	NA	NA	Hareavirales	0.9999281	NA	NA	Phenuiviridae	0.99990666	NA	NA	Phlebovirus	0.9969408	NA	NA	NA	NA
ICTVTaxoChallenge_283646	Duplodnaviria	0.9773771	NA	NA	Heunggongvirae	0.9773771	NA	NA	Uroviricota	0.9773771	NA	NA	Caudoviricetes	0.9773771	NA	NA	Crassvirales	0.9773726	NA	NA	Suoliviridae	0.9773715	Oafivirinae	0.9773715	Chuhaivirus	0.97735494	NA	NA	Chuhaivirus simiae	0.97735494
ICTVTaxoChallenge_283663	Monodnaviria	1.0	NA	NA	Shotokuvirae	1.0	NA	NA	Cressdnaviricota	1.0	NA	NA	Repensiviricetes	1.0	NA	NA	Geplafuvirales	1.0	NA	NA	Geminiviridae	1.0	NA	NA	Mastrevirus	1.0	NA	NA	NA	NA
ICTVTaxoChallenge_2837	Varidnaviria	0.9999927	NA	NA	Bamfordvirae	0.9999927	NA	NA	Nucleocytoviricota	0.9999927	NA	NA	Megaviricetes	0.9999927	NA	NA	Algavirales	0.9999924	NA	NA	Phycodnaviridae	0.9999924	NA	NA	Raphidovirus	0.84070367	NA	NA	Raphidovirus japonicum	0.84070367
ICTVTaxoChallenge_283727	Adnaviria	1.0	NA	NA	Zilligvirae	1.0	NA	NA	Taleaviricota	1.0	NA	NA	Tokiviricetes	1.0	NA	NA	Ligamenvirales	0.99992836	NA	NA	Rudiviridae	0.99798393	NA	NA	Mexirudivirus	0.94257385	NA	NA	Mexirudivirus azufresense	0.94257385
ICTVTaxoChallenge_283769	Riboviria	0.52102876	NA	NA	Pararnavirae	0.52102876	NA	NA	Artverviricota	0.52102876	NA	NA	Revtraviricetes	0.52102876	NA	NA	Ortervirales	0.52102876	NA	NA	Metaviridae	0.52102876	NA	NA	Errantivirus	0.52102876	NA	NA	Errantivirus tiranti	0.520896
ICTVTaxoChallenge_283782	Riboviria	1.0	NA	NA	Orthornavirae	1.0	NA	NA	Negarnaviricota	0.9996977	Polyploviricotina	0.9996977	Bunyaviricetes	0.9996977	NA	NA	Elliovirales	0.9996977	NA	NA	Peribunyaviridae	0.99969697	NA	NA	Orthobunyavirus	0.99969697	NA	NA	NA	NA
ICTVTaxoChallenge_283789	Riboviria	1.0	NA	NA	Orthornavirae	1.0	NA	NA	Negarnaviricota	1.0	Polyploviricotina	1.0	Bunyaviricetes	1.0	NA	NA	Hareavirales	1.0	NA	NA	Phenuiviridae	0.88744223	NA	NA	Phlebovirus	0.67631423	NA	NA	Phlebovirus mukawaense	0.6580183
ICTVTaxoChallenge_28381	Riboviria	1.0	NA	NA	Orthornavirae	1.0	NA	NA	Pisuviricota	0.99993336	NA	NA	Pisoniviricetes	0.99993324	NA	NA	Picornavirales	0.99993324	NA	NA	Secoviridae	0.9999331	NA	NA	Cheravirus	0.99105173	NA	NA	Cheravirus trillii	0.5057693
ICTVTaxoChallenge_283818	Riboviria	1.0	NA	NA	Orthornavirae	1.0	NA	NA	Negarnaviricota	1.0	Haploviricotina	1.0	Monjiviricetes	1.0	NA	NA	Mononegavirales	0.99998295	NA	NA	Rhabdoviridae	0.99997044	Betarhabdovirinae	0.99997044	Varicosavirus	0.99997044	NA	NA	Varicosavirus penniseti	0.5100736
ICTVTaxoChallenge_283830	Riboviria	1.0	NA	NA	Orthornavirae	1.0	NA	NA	Pisuviricota	0.742968	NA	NA	NA	NA	NA	NA	Yadokarivirales	0.74243814	NA	NA	Yadokariviridae	0.74243814	NA	NA	Betayadokarivirus	0.7412021	NA	NA	Betayadokarivirus yonbani	0.74120194
ICTVTaxoChallenge_283850	Riboviria	1.0	NA	NA	Pararnavirae	1.0	NA	NA	Artverviricota	1.0	NA	NA	Revtraviricetes	1.0	NA	NA	Ortervirales	1.0	NA	NA	Belpaoviridae	0.99999523	NA	NA	Semotivirus	0.99999523	NA	NA	Antheraea semotivirus Tamy	0.9988299
ICTVTaxoChallenge_283854	NA	NA	NA	NA	NA	NA	NA	NA	NA	NA	NA	NA	NA	NA	NA	NA	NA	NA	NA	NA	Anelloviridae	1.0	NA	NA	Thetatorquevirus	0.99656904	NA	NA	Thetatorquevirus muste1	0.97806895
ICTVTaxoChallenge_283866	Riboviria	1.0	NA	NA	Orthornavirae	1.0	NA	NA	Duplornaviricota	0.5059674	NA	NA	Chrymotiviricetes	0.5059674	NA	NA	Ghabrivirales	0.5059674	Alphatotivirineae	0.5059674	NA	NA	NA	NA	NA	NA	NA	NA	NA	NA
ICTVTaxoChallenge_283868	Duplodnaviria	0.9997892	NA	NA	Heunggongvirae	0.9997892	NA	NA	Uroviricota	0.9997892	NA	NA	Caudoviricetes	0.9997892	NA	NA	NA	NA	NA	NA	Peduoviridae	0.9991086	NA	NA	Duodecimduovirus	0.8929686	NA	NA	Duodecimduovirus phiE122	0.8929686
ICTVTaxoChallenge_283894	Riboviria	0.99998355	NA	NA	Orthornavirae	0.99998355	NA	NA	Duplornaviricota	0.9999658	NA	NA	Resentoviricetes	0.9999658	NA	NA	Reovirales	0.9999658	NA	NA	Sedoreoviridae	0.9999658	NA	NA	Rotavirus	0.9998933	NA	NA	Rotavirus aspergastroenteritidis	0.99989295
ICTVTaxoChallenge_283895	Duplodnaviria	1.0	NA	NA	Heunggongvirae	1.0	NA	NA	Uroviricota	1.0	NA	NA	Caudoviricetes	1.0	NA	NA	NA	NA	NA	NA	NA	NA	Sepvirinae	0.9991788	Oslovirus	0.9991786	NA	NA	Oslovirus PA2	0.869573
ICTVTaxoChallenge_28391	Riboviria	1.0	NA	NA	Orthornavirae	1.0	NA	NA	Pisuviricota	0.5295274	NA	NA	NA	NA	NA	NA	Yadokarivirales	0.52906764	NA	NA	Yadokariviridae	0.52906764	NA	NA	NA	NA	NA	NA	NA	NA
ICTVTaxoChallenge_28394	Riboviria	1.0	NA	NA	Orthornavirae	1.0	NA	NA	Negarnaviricota	1.0	Polyploviricotina	1.0	Bunyaviricetes	1.0	NA	NA	Elliovirales	0.9999999	NA	NA	Tospoviridae	0.9934377	NA	NA	Orthotospovirus	0.9934377	NA	NA	NA	NA
ICTVTaxoChallenge_283953	Riboviria	1.0	NA	NA	Orthornavirae	1.0	NA	NA	Negarnaviricota	1.0	Polyploviricotina	1.0	Bunyaviricetes	1.0	NA	NA	Elliovirales	0.69776565	NA	NA	Fimoviridae	0.69776565	NA	NA	Emaravirus	0.69776565	NA	NA	NA	NA
ICTVTaxoChallenge_283964	Riboviria	1.0	NA	NA	Orthornavirae	1.0	NA	NA	Negarnaviricota	0.9999813	Haploviricotina	0.9999813	Monjiviricetes	0.9999809	NA	NA	Mononegavirales	0.99998033	NA	NA	Mymonaviridae	0.99998033	NA	NA	Sclerotimonavirus	0.9958003	NA	NA	Sclerotimonavirus alphaclarireediae	0.99554956
ICTVTaxoChallenge_283968	Varidnaviria	0.5471462	NA	NA	Bamfordvirae	0.5471462	NA	NA	Preplasmiviricota	0.5471462	NA	NA	Tectiliviricetes	0.5471462	NA	NA	Rowavirales	0.54691494	NA	NA	Adenoviridae	0.54691494	NA	NA	Ichtadenovirus	0.51004755	NA	NA	Ichtadenovirus acipenseris	0.51004755
ICTVTaxoChallenge_283969	Riboviria	1.0	NA	NA	Orthornavirae	1.0	NA	NA	Duplornaviricota	0.9993592	NA	NA	Resentoviricetes	0.9993592	NA	NA	Reovirales	0.9993592	NA	NA	Sedoreoviridae	0.9993592	NA	NA	Rotavirus	0.9993592	NA	NA	Rotavirus tritogastroenteritidis	0.99918616
ICTVTaxoChallenge_283975	Varidnaviria	1.0	NA	NA	Bamfordvirae	1.0	NA	NA	Nucleocytoviricota	0.9714325	NA	NA	Megaviricetes	0.97135574	NA	NA	Pimascovirales	0.97135204	NA	NA	Iridoviridae	0.97135204	Betairidovirinae	0.970805	Iridovirus	0.97079945	NA	NA	Iridovirus armadillidium1	0.97079945
ICTVTaxoChallenge_283977	Riboviria	1.0	NA	NA	Orthornavirae	1.0	NA	NA	Negarnaviricota	1.0	Polyploviricotina	1.0	Bunyaviricetes	1.0	NA	NA	Hareavirales	1.0	NA	NA	Phenuiviridae	1.0	NA	NA	Tenuivirus	0.6965641	NA	NA	Tenuivirus oryzaclavatae	0.69656116
ICTVTaxoChallenge_28401	Riboviria	1.0	NA	NA	Orthornavirae	1.0	NA	NA	Pisuviricota	0.9999999	NA	NA	Duplopiviricetes	0.99999964	NA	NA	Durnavirales	0.99999964	NA	NA	Fusariviridae	0.99999964	NA	NA	Alphafusarivirus	0.99999964	NA	NA	Alphafusarivirus botrytidis	0.71958303
ICTVTaxoChallenge_284034	NA	NA	NA	NA	NA	NA	NA	NA	NA	NA	NA	NA	NA	NA	NA	NA	NA	NA	NA	NA	NA	NA	NA	NA	NA	NA	NA	NA	NA	NA
ICTVTaxoChallenge_28404	Duplodnaviria	0.99642557	NA	NA	Heunggongvirae	0.99642557	NA	NA	Uroviricota	0.99642557	NA	NA	Caudoviricetes	0.99642557	NA	NA	NA	NA	NA	NA	NA	NA	NA	NA	NA	NA	NA	NA	NA	NA
ICTVTaxoChallenge_2841	Riboviria	1.0	NA	NA	Pararnavirae	1.0	NA	NA	Artverviricota	1.0	NA	NA	Revtraviricetes	1.0	NA	NA	Ortervirales	1.0	NA	NA	Caulimoviridae	1.0	NA	NA	Badnavirus	1.0	NA	NA	Badnavirus iotavirgamusae	0.9999591
ICTVTaxoChallenge_28410	Riboviria	1.0	NA	NA	Orthornavirae	1.0	NA	NA	Duplornaviricota	1.0	NA	NA	Resentoviricetes	1.0	NA	NA	Reovirales	1.0	NA	NA	Spinareoviridae	0.998944	NA	NA	Idnoreovirus	0.6983544	NA	NA	Idnoreovirus diadromi	0.6983544
ICTVTaxoChallenge_284103	Riboviria	1.0	NA	NA	Orthornavirae	1.0	NA	NA	Pisuviricota	0.998481	NA	NA	Duplopiviricetes	0.998481	NA	NA	Durnavirales	0.998481	NA	NA	Hypoviridae	0.9984688	NA	NA	Gammahypovirus	0.99532217	NA	NA	Gammahypovirus uredi	0.64421856
ICTVTaxoChallenge_284107	Duplodnaviria	1.0	NA	NA	Heunggongvirae	1.0	NA	NA	Uroviricota	1.0	NA	NA	Caudoviricetes	1.0	NA	NA	NA	NA	NA	NA	NA	NA	Pclasvirinae	0.9774755	Fishburnevirus	0.9774755	NA	NA	Fishburnevirus jebeks	0.6161995
ICTVTaxoChallenge_284112	Monodnaviria	1.0	NA	NA	Shotokuvirae	1.0	NA	NA	Cressdnaviricota	1.0	NA	NA	Arfiviricetes	1.0	NA	NA	Cremevirales	0.9999994	NA	NA	Smacoviridae	0.9999994	NA	NA	Huchismacovirus	0.99940085	NA	NA	Huchismacovirus humas1	0.7609938
ICTVTaxoChallenge_284127	Riboviria	1.0	NA	NA	Orthornavirae	1.0	NA	NA	Pisuviricota	1.0	NA	NA	Duplopiviricetes	1.0	NA	NA	Durnavirales	1.0	NA	NA	Partitiviridae	1.0	NA	NA	Betapartitivirus	0.99869967	NA	NA	Betapartitivirus atkinsonellae	0.92554593
ICTVTaxoChallenge_28413	Riboviria	1.0	NA	NA	Orthornavirae	1.0	NA	NA	Lenarviricota	1.0	NA	NA	Leviviricetes	1.0	NA	NA	Norzivirales	0.99999654	NA	NA	Fiersviridae	0.99995935	NA	NA	Mehraxmevirus	0.58347213	NA	NA	NA	NA
ICTVTaxoChallenge_284133	Varidnaviria	0.9999362	NA	NA	Bamfordvirae	0.9999362	NA	NA	Preplasmiviricota	0.57841694	NA	NA	Tectiliviricetes	0.57841694	NA	NA	NA	NA	NA	NA	NA	NA	NA	NA	NA	NA	NA	NA	NA	NA
ICTVTaxoChallenge_284181	Duplodnaviria	1.0	NA	NA	Heunggongvirae	1.0	NA	NA	Uroviricota	1.0	NA	NA	Caudoviricetes	1.0	NA	NA	Crassvirales	1.0	NA	NA	Intestiviridae	0.99997675	Churivirinae	0.9999734	Jahgtovirus	0.9999734	NA	NA	Jahgtovirus intestinalis	0.9976153
ICTVTaxoChallenge_284183	Duplodnaviria	0.99265987	NA	NA	Heunggongvirae	0.99265987	NA	NA	Uroviricota	0.99265987	NA	NA	Caudoviricetes	0.99265987	NA	NA	NA	NA	NA	NA	NA	NA	NA	NA	Weaselvirus	0.67895126	NA	NA	Weaselvirus weasel	0.67895126
ICTVTaxoChallenge_284198	Duplodnaviria	0.999124	NA	NA	Heunggongvirae	0.999124	NA	NA	Uroviricota	0.999124	NA	NA	Caudoviricetes	0.999124	NA	NA	Crassvirales	0.74234957	NA	NA	Suoliviridae	0.74234957	Oafivirinae	0.74234957	Buhlduvirus	0.7414535	NA	NA	Buhlduvirus animalis	0.74145114
ICTVTaxoChallenge_284214	Riboviria	0.9011957	NA	NA	Orthornavirae	0.9011957	NA	NA	Kitrinoviricota	0.894172	NA	NA	Tolucaviricetes	0.8426376	NA	NA	Tolivirales	0.8426376	NA	NA	Tombusviridae	0.8425246	Procedovirinae	0.8425246	Tombusvirus	0.84252447	NA	NA	NA	NA
ICTVTaxoChallenge_28422	Duplodnaviria	1.0	NA	NA	Heunggongvirae	1.0	NA	NA	Uroviricota	1.0	NA	NA	Caudoviricetes	1.0	NA	NA	NA	NA	NA	NA	Autographiviridae	0.9999943	Studiervirinae	0.99997854	Przondovirus	0.999944	NA	NA	NA	NA
ICTVTaxoChallenge_284229	Riboviria	1.0	NA	NA	Orthornavirae	1.0	NA	NA	Pisuviricota	0.9999988	NA	NA	Pisoniviricetes	0.9999988	NA	NA	Sobelivirales	0.9999988	NA	NA	Solemoviridae	0.9999988	NA	NA	Sobemovirus	0.9998565	NA	NA	Sobemovirus PLSV	0.7436535
ICTVTaxoChallenge_28423	Riboviria	1.0	NA	NA	Orthornavirae	1.0	NA	NA	Negarnaviricota	1.0	Haploviricotina	1.0	Monjiviricetes	1.0	NA	NA	Jingchuvirales	0.9738762	NA	NA	Chuviridae	0.9575021	NA	NA	Piscichuvirus	0.8589665	NA	NA	Piscichuvirus sanxiaense	0.84439224
ICTVTaxoChallenge_284267	Riboviria	1.0	NA	NA	Orthornavirae	1.0	NA	NA	Negarnaviricota	1.0	Haploviricotina	1.0	Monjiviricetes	1.0	NA	NA	Mononegavirales	0.98380363	NA	NA	Rhabdoviridae	0.96702147	Alpharhabdovirinae	0.66175926	Lyssavirus	0.61705476	NA	NA	Lyssavirus hamburg	0.59673595
ICTVTaxoChallenge_284282	Riboviria	1.0	NA	NA	Orthornavirae	1.0	NA	NA	Negarnaviricota	0.91726875	Polyploviricotina	0.91726875	Insthoviricetes	0.67515385	NA	NA	Articulavirales	0.67515385	NA	NA	Amnoonviridae	0.6534757	NA	NA	Tilapinevirus	0.6534757	NA	NA	Tilapinevirus tilapiae	0.6534757
ICTVTaxoChallenge_284286	Duplodnaviria	0.99999976	NA	NA	Heunggongvirae	0.99999976	NA	NA	Uroviricota	0.99999976	NA	NA	Caudoviricetes	0.99999976	NA	NA	NA	NA	NA	NA	Duneviridae	0.76500446	NA	NA	Unahavirus	0.76500446	NA	NA	Unahavirus uv1H	0.7383777
ICTVTaxoChallenge_28429	Varidnaviria	0.99999964	NA	NA	Helvetiavirae	0.9999993	NA	NA	Dividoviricota	0.9999993	NA	NA	Laserviricetes	0.9999993	NA	NA	Halopanivirales	0.9999993	NA	NA	Simuloviridae	0.9999856	NA	NA	Yingchengvirus	0.9999856	NA	NA	Yingchengvirus koreaense	0.99646187
ICTVTaxoChallenge_284318	Riboviria	1.0	NA	NA	NA	NA	NA	NA	NA	NA	NA	NA	NA	NA	NA	NA	NA	NA	NA	NA	Polymycoviridae	0.9554487	NA	NA	Polymycovirus	0.9554487	NA	NA	Polymycovirus colletotrichi	0.9554487
ICTVTaxoChallenge_284321	Riboviria	0.9999726	NA	NA	Orthornavirae	0.9999726	NA	NA	Duplornaviricota	0.99990463	NA	NA	Resentoviricetes	0.99990463	NA	NA	Reovirales	0.99990463	NA	NA	Sedoreoviridae	0.5055694	NA	NA	Orbivirus	0.50556916	NA	NA	Orbivirus chenudaense	0.50378394
ICTVTaxoChallenge_284330	Riboviria	1.0	NA	NA	Orthornavirae	1.0	NA	NA	Negarnaviricota	1.0	Haploviricotina	1.0	Monjiviricetes	1.0	NA	NA	Mononegavirales	0.9999982	NA	NA	Rhabdoviridae	0.9999981	Alpharhabdovirinae	0.9896468	Sripuvirus	0.9820017	NA	NA	Sripuvirus almpiwar	0.53173405
ICTVTaxoChallenge_284332	Varidnaviria	1.0	NA	NA	Bamfordvirae	1.0	NA	NA	Nucleocytoviricota	1.0	NA	NA	Pokkesviricetes	1.0	NA	NA	Chitovirales	1.0	NA	NA	Poxviridae	1.0	Entomopoxvirinae	1.0	Betaentomopoxvirus	0.9999983	NA	NA	Betaentomopoxvirus cbiennis	0.9222463
ICTVTaxoChallenge_284347	Riboviria	1.0	NA	NA	Orthornavirae	1.0	NA	NA	Negarnaviricota	1.0	Polyploviricotina	1.0	Bunyaviricetes	1.0	NA	NA	Hareavirales	1.0	NA	NA	Phenuiviridae	0.9999982	NA	NA	Phlebovirus	0.9999982	NA	NA	NA	NA
ICTVTaxoChallenge_28435	Monodnaviria	1.0	NA	NA	Shotokuvirae	1.0	NA	NA	Cressdnaviricota	1.0	NA	NA	Repensiviricetes	1.0	NA	NA	Geplafuvirales	1.0	NA	NA	Genomoviridae	0.9981664	NA	NA	Gemycircularvirus	0.58934474	NA	NA	NA	NA
ICTVTaxoChallenge_284378	Varidnaviria	0.5643522	NA	NA	Bamfordvirae	0.5643522	NA	NA	Nucleocytoviricota	0.56434447	NA	NA	Pokkesviricetes	0.5534458	NA	NA	Chitovirales	0.5534458	NA	NA	Poxviridae	0.5534458	Chordopoxvirinae	0.5534458	Mustelpoxvirus	0.54225945	NA	NA	Mustelpoxvirus seaotterpox	0.54225945
ICTVTaxoChallenge_284384	Monodnaviria	1.0	NA	NA	Shotokuvirae	0.9999871	NA	NA	Cressdnaviricota	0.9999871	NA	NA	Arfiviricetes	0.9999871	NA	NA	Cremevirales	0.9828872	NA	NA	Smacoviridae	0.9828872	NA	NA	Huchismacovirus	0.57734513	NA	NA	NA	NA
ICTVTaxoChallenge_284409	Monodnaviria	1.0	NA	NA	Shotokuvirae	1.0	NA	NA	Cressdnaviricota	1.0	NA	NA	Repensiviricetes	0.9535672	NA	NA	Geplafuvirales	0.9535672	NA	NA	Geminiviridae	0.95340466	NA	NA	Begomovirus	0.95340455	NA	NA	NA	NA
ICTVTaxoChallenge_284416	Riboviria	1.0	NA	NA	Orthornavirae	1.0	NA	NA	Negarnaviricota	1.0	Polyploviricotina	1.0	Bunyaviricetes	1.0	NA	NA	Hareavirales	1.0	NA	NA	Phenuiviridae	1.0	NA	NA	Phlebovirus	0.9995214	NA	NA	Phlebovirus anhangaense	0.8673847
ICTVTaxoChallenge_284422	NA	NA	NA	NA	NA	NA	NA	NA	NA	NA	NA	NA	NA	NA	NA	NA	NA	NA	NA	NA	Alphasatellitidae	0.9960867	Nanoalphasatellitinae	0.9960867	Clostunsatellite	0.70937073	NA	NA	Clostunsatellite trifolii	0.7093445
ICTVTaxoChallenge_284434	Riboviria	1.0	NA	NA	Orthornavirae	1.0	NA	NA	Lenarviricota	1.0	NA	NA	Leviviricetes	0.9363626	NA	NA	Timlovirales	0.9363626	NA	NA	Steitzviridae	0.9363626	NA	NA	Bicehmovirus	0.9340539	NA	NA	Bicehmovirus chthonocola	0.7168489
ICTVTaxoChallenge_284435	Riboviria	1.0	NA	NA	Orthornavirae	1.0	NA	NA	Duplornaviricota	1.0	NA	NA	Resentoviricetes	1.0	NA	NA	Reovirales	1.0	NA	NA	Sedoreoviridae	1.0	NA	NA	Rotavirus	1.0	NA	NA	Rotavirus tritogastroenteritidis	0.99976236
ICTVTaxoChallenge_284499	Duplodnaviria	1.0	NA	NA	Heunggongvirae	1.0	NA	NA	Uroviricota	1.0	NA	NA	Caudoviricetes	1.0	NA	NA	NA	NA	NA	NA	NA	NA	NA	NA	NA	NA	NA	NA	NA	NA
ICTVTaxoChallenge_284500	Riboviria	0.9074715	NA	NA	Orthornavirae	0.9074715	NA	NA	Duplornaviricota	0.90743655	NA	NA	Resentoviricetes	0.90743655	NA	NA	Reovirales	0.90743655	NA	NA	Spinareoviridae	0.8814427	NA	NA	Fijivirus	0.8814423	NA	NA	NA	NA
ICTVTaxoChallenge_284511	Riboviria	1.0	NA	NA	Orthornavirae	1.0	NA	NA	Lenarviricota	1.0	NA	NA	Leviviricetes	1.0	NA	NA	Timlovirales	1.0	NA	NA	Steitzviridae	1.0	NA	NA	Wibpevirus	0.5800688	NA	NA	NA	NA
ICTVTaxoChallenge_284515	Riboviria	0.8888616	NA	NA	Orthornavirae	0.8888616	NA	NA	Duplornaviricota	0.8888616	NA	NA	Resentoviricetes	0.8887741	NA	NA	Reovirales	0.8887741	NA	NA	Spinareoviridae	0.88877326	NA	NA	Coltivirus	0.8887667	NA	NA	Coltivirus dermacentoris	0.8686793
ICTVTaxoChallenge_284530	Riboviria	1.0	NA	NA	Orthornavirae	1.0	NA	NA	Duplornaviricota	0.9423215	NA	NA	Resentoviricetes	0.9423215	NA	NA	Reovirales	0.9423215	NA	NA	Spinareoviridae	0.9423215	NA	NA	Aquareovirus	0.9423215	NA	NA	Aquareovirus salmonis	0.9420503
ICTVTaxoChallenge_284535	Duplodnaviria	1.0	NA	NA	Heunggongvirae	1.0	NA	NA	Uroviricota	1.0	NA	NA	Caudoviricetes	1.0	NA	NA	NA	NA	NA	NA	Straboviridae	0.9997533	Tevenvirinae	0.99955875	Tequatrovirus	0.999403	NA	NA	NA	NA
ICTVTaxoChallenge_28456	Riboviria	1.0	NA	NA	Orthornavirae	1.0	NA	NA	Negarnaviricota	1.0	Polyploviricotina	1.0	Bunyaviricetes	1.0	NA	NA	Hareavirales	1.0	NA	NA	Nairoviridae	1.0	NA	NA	Orthonairovirus	1.0	NA	NA	Orthonairovirus artashatense	0.96442485
ICTVTaxoChallenge_284562	Monodnaviria	0.99997365	NA	NA	Shotokuvirae	0.99997365	NA	NA	Cossaviricota	0.99997365	NA	NA	Quintoviricetes	0.99997365	NA	NA	Piccovirales	0.99997365	NA	NA	Parvoviridae	0.99997365	Densovirinae	0.99997365	NA	NA	NA	NA	NA	NA
ICTVTaxoChallenge_284567	Monodnaviria	1.0	NA	NA	Shotokuvirae	1.0	NA	NA	Cressdnaviricota	1.0	NA	NA	Repensiviricetes	0.95989084	NA	NA	Geplafuvirales	0.95989084	NA	NA	Genomoviridae	0.95988387	NA	NA	Gemykrogvirus	0.959883	NA	NA	NA	NA
ICTVTaxoChallenge_284570	Duplodnaviria	1.0	NA	NA	Heunggongvirae	1.0	NA	NA	Uroviricota	1.0	NA	NA	Caudoviricetes	1.0	NA	NA	NA	NA	NA	NA	NA	NA	NA	NA	NA	NA	NA	NA	NA	NA
ICTVTaxoChallenge_284593	Riboviria	1.0	NA	NA	Orthornavirae	1.0	NA	NA	Duplornaviricota	1.0	NA	NA	Resentoviricetes	1.0	NA	NA	Reovirales	1.0	NA	NA	Spinareoviridae	0.9951041	NA	NA	Cypovirus	0.99508685	NA	NA	Cypovirus betineae	0.9950866
ICTVTaxoChallenge_284644	Varidnaviria	1.0	NA	NA	Bamfordvirae	1.0	NA	NA	Preplasmiviricota	1.0	NA	NA	Tectiliviricetes	1.0	NA	NA	Rowavirales	1.0	NA	NA	Adenoviridae	1.0	NA	NA	Mastadenovirus	1.0	NA	NA	Mastadenovirus rhinolopidae	0.97305715
ICTVTaxoChallenge_284652	Monodnaviria	1.0	NA	NA	Shotokuvirae	1.0	NA	NA	Cressdnaviricota	1.0	NA	NA	Repensiviricetes	0.8737957	NA	NA	Geplafuvirales	0.8737957	NA	NA	Geminiviridae	0.844362	NA	NA	Begomovirus	0.8442173	NA	NA	NA	NA
ICTVTaxoChallenge_284677	NA	NA	NA	NA	NA	NA	NA	NA	NA	NA	NA	NA	NA	NA	NA	NA	NA	NA	NA	NA	Ampullaviridae	0.96667236	NA	NA	Bottigliavirus	0.96667236	NA	NA	Bottigliavirus krisuvikense	0.721662
ICTVTaxoChallenge_284693	Riboviria	1.0	NA	NA	Orthornavirae	1.0	NA	NA	Negarnaviricota	0.99999225	Polyploviricotina	0.99999225	Insthoviricetes	0.99999225	NA	NA	Articulavirales	0.99999225	NA	NA	Orthomyxoviridae	0.99999225	NA	NA	Thogotovirus	0.99971205	NA	NA	Thogotovirus thailandense	0.69024587
ICTVTaxoChallenge_28471	Duplodnaviria	0.8741455	NA	NA	Heunggongvirae	0.8741455	NA	NA	Peploviricota	0.8741455	NA	NA	Herviviricetes	0.8741455	NA	NA	Herpesvirales	0.8741455	NA	NA	Orthoherpesviridae	0.8741455	Betaherpesvirinae	0.5321359	Cytomegalovirus	0.5321359	NA	NA	NA	NA
ICTVTaxoChallenge_284761	Riboviria	1.0	NA	NA	Orthornavirae	1.0	NA	NA	Duplornaviricota	0.58479506	NA	NA	Resentoviricetes	0.58479506	NA	NA	Reovirales	0.58479506	NA	NA	Sedoreoviridae	0.58479506	NA	NA	Rotavirus	0.58479506	NA	NA	Rotavirus alphagastroenteritidis	0.5842882
ICTVTaxoChallenge_284764	Duplodnaviria	0.99994385	NA	NA	Heunggongvirae	0.99994385	NA	NA	Uroviricota	0.99994385	NA	NA	Caudoviricetes	0.99994385	NA	NA	NA	NA	NA	NA	Autographiviridae	0.98586667	Studiervirinae	0.9858339	Aarhusvirus	0.9857917	NA	NA	Aarhusvirus dagda	0.5629063
ICTVTaxoChallenge_284782	Varidnaviria	1.0	NA	NA	Bamfordvirae	1.0	NA	NA	Nucleocytoviricota	0.8375939	NA	NA	Pokkesviricetes	0.8375939	NA	NA	Asfuvirales	0.8375939	NA	NA	Asfarviridae	0.8375939	NA	NA	Asfivirus	0.8375939	NA	NA	African swine fever virus	0.8375939
ICTVTaxoChallenge_284790	Riboviria	1.0	NA	NA	Pararnavirae	1.0	NA	NA	Artverviricota	1.0	NA	NA	Revtraviricetes	1.0	NA	NA	Ortervirales	1.0	NA	NA	Caulimoviridae	1.0	NA	NA	Badnavirus	1.0	NA	NA	Badnavirus alphananas	0.73361635
ICTVTaxoChallenge_284799	Monodnaviria	1.0	NA	NA	Shotokuvirae	1.0	NA	NA	Cressdnaviricota	1.0	NA	NA	Repensiviricetes	1.0	NA	NA	Geplafuvirales	1.0	NA	NA	Geminiviridae	1.0	NA	NA	Begomovirus	1.0	NA	NA	Begomovirus alternantherae	0.70982003
ICTVTaxoChallenge_284801	Riboviria	1.0	NA	NA	Orthornavirae	1.0	NA	NA	Pisuviricota	1.0	NA	NA	Pisoniviricetes	1.0	NA	NA	Picornavirales	1.0	NA	NA	Caliciviridae	0.9999999	NA	NA	Norovirus	0.9999999	NA	NA	Norovirus norwalkense	0.9999999
ICTVTaxoChallenge_28481	Riboviria	1.0	NA	NA	Orthornavirae	1.0	NA	NA	Negarnaviricota	0.9999999	Haploviricotina	0.9999999	Monjiviricetes	0.9999999	NA	NA	Jingchuvirales	0.9999999	NA	NA	Chuviridae	0.9999999	NA	NA	Taceavirus	0.9998735	NA	NA	Taceavirus wenlingense	0.9998735
ICTVTaxoChallenge_28486	Riboviria	1.0	NA	NA	Orthornavirae	1.0	NA	NA	Negarnaviricota	0.9999999	Polyploviricotina	0.9999999	Bunyaviricetes	0.9999999	NA	NA	Elliovirales	0.9999999	NA	NA	Peribunyaviridae	0.9999999	NA	NA	Orthobunyavirus	0.9999713	NA	NA	NA	NA
ICTVTaxoChallenge_284862	Duplodnaviria	1.0	NA	NA	Heunggongvirae	1.0	NA	NA	Uroviricota	1.0	NA	NA	Caudoviricetes	1.0	NA	NA	NA	NA	NA	NA	NA	NA	Azeredovirinae	0.99996495	Phietavirus	0.99996495	NA	NA	NA	NA
ICTVTaxoChallenge_284878	Riboviria	1.0	NA	NA	Orthornavirae	1.0	NA	NA	Duplornaviricota	0.9999999	NA	NA	Chrymotiviricetes	0.9999999	NA	NA	Ghabrivirales	0.9999999	Alphatotivirineae	0.9999999	Chrysoviridae	0.9999999	NA	NA	Betachrysovirus	0.9999999	NA	NA	Betachrysovirus alternariae	0.94781226
ICTVTaxoChallenge_284886	Riboviria	1.0	NA	NA	Orthornavirae	1.0	NA	NA	Lenarviricota	0.7239756	NA	NA	Leviviricetes	0.7239756	NA	NA	Norzivirales	0.7220243	NA	NA	Atkinsviridae	0.7217741	NA	NA	NA	NA	NA	NA	NA	NA
ICTVTaxoChallenge_284898	Riboviria	0.9954176	NA	NA	Orthornavirae	0.9954176	NA	NA	Negarnaviricota	0.99529487	Polyploviricotina	0.99529487	Bunyaviricetes	0.9951032	NA	NA	Hareavirales	0.9950862	NA	NA	Arenaviridae	0.71192145	NA	NA	Reptarenavirus	0.60741264	NA	NA	Reptarenavirus californiae	0.55889624
ICTVTaxoChallenge_284902	Riboviria	1.0	NA	NA	Orthornavirae	1.0	NA	NA	Kitrinoviricota	0.99989927	NA	NA	Alsuviricetes	0.99989927	NA	NA	Tymovirales	0.9998957	NA	NA	Alphaflexiviridae	0.9998957	NA	NA	Allexivirus	0.9998956	Acarallexivirus	0.998917	Allexivirus chiallii	0.9988947
ICTVTaxoChallenge_284903	Riboviria	0.99989116	NA	NA	Orthornavirae	0.99989116	NA	NA	Pisuviricota	0.96725136	NA	NA	Pisoniviricetes	0.9671124	NA	NA	Picornavirales	0.9671124	NA	NA	Secoviridae	0.95380616	Comovirinae	0.95380616	Fabavirus	0.9250634	NA	NA	Fabavirus betaviciae	0.58267677
ICTVTaxoChallenge_284910	Monodnaviria	0.99310076	NA	NA	Loebvirae	0.9930404	NA	NA	Hofneiviricota	0.9930404	NA	NA	Faserviricetes	0.9930404	NA	NA	Tubulavirales	0.9930404	NA	NA	Inoviridae	0.9930404	NA	NA	Lineavirus	0.92761606	NA	NA	Lineavirus I22	0.9261828
ICTVTaxoChallenge_28492	Riboviria	1.0	NA	NA	Orthornavirae	1.0	NA	NA	Negarnaviricota	0.65146923	Polyploviricotina	0.65146923	Bunyaviricetes	0.65146923	NA	NA	Elliovirales	0.6514643	NA	NA	Peribunyaviridae	0.65143627	NA	NA	Orthobunyavirus	0.6514211	NA	NA	Orthobunyavirus benficaense	0.5343002
ICTVTaxoChallenge_284936	Duplodnaviria	0.9876087	NA	NA	Heunggongvirae	0.9876087	NA	NA	Uroviricota	0.9876087	NA	NA	Caudoviricetes	0.9876087	NA	NA	NA	NA	NA	NA	Toyamaviridae	0.50892866	NA	NA	Ushigomevirus	0.50890625	NA	NA	Ushigomevirus gakusyuin	0.50890625
ICTVTaxoChallenge_28494	Duplodnaviria	1.0	NA	NA	Heunggongvirae	1.0	NA	NA	Uroviricota	1.0	NA	NA	Caudoviricetes	1.0	NA	NA	NA	NA	NA	NA	Autographiviridae	0.91753846	Studiervirinae	0.5991673	Ghunavirus	0.59714067	NA	NA	NA	NA
ICTVTaxoChallenge_284978	Riboviria	1.0	NA	NA	Orthornavirae	1.0	NA	NA	Duplornaviricota	1.0	NA	NA	Resentoviricetes	1.0	NA	NA	Reovirales	1.0	NA	NA	Spinareoviridae	1.0	NA	NA	Orthoreovirus	1.0	NA	NA	Orthoreovirus mammalis	0.99616665
ICTVTaxoChallenge_284982	Duplodnaviria	1.0	NA	NA	Heunggongvirae	1.0	NA	NA	Uroviricota	1.0	NA	NA	Caudoviricetes	1.0	NA	NA	NA	NA	NA	NA	NA	NA	Vequintavirinae	0.99999845	Vequintavirus	0.99999845	NA	NA	NA	NA
ICTVTaxoChallenge_284998	Monodnaviria	0.98364973	NA	NA	Shotokuvirae	0.98364973	NA	NA	Cressdnaviricota	0.9836496	NA	NA	Arfiviricetes	0.9836496	NA	NA	Rivendellvirales	0.6350559	NA	NA	Naryaviridae	0.6350559	NA	NA	NA	NA	NA	NA	NA	NA
ICTVTaxoChallenge_285007	Riboviria	1.0	NA	NA	Orthornavirae	1.0	NA	NA	Negarnaviricota	0.7341531	Haploviricotina	0.7341531	Chunqiuviricetes	0.7234968	NA	NA	Muvirales	0.7234968	NA	NA	Qinviridae	0.7234968	NA	NA	Yingvirus	0.7234968	NA	NA	Yingvirus wenzhouense	0.6677623
ICTVTaxoChallenge_285013	Duplodnaviria	1.0	NA	NA	Heunggongvirae	1.0	NA	NA	Uroviricota	1.0	NA	NA	Caudoviricetes	1.0	NA	NA	NA	NA	NA	NA	Straboviridae	0.9758059	NA	NA	NA	NA	NA	NA	NA	NA
ICTVTaxoChallenge_285112	Riboviria	1.0	NA	NA	Orthornavirae	1.0	NA	NA	Duplornaviricota	0.99999344	NA	NA	Resentoviricetes	0.99999344	NA	NA	Reovirales	0.99999344	NA	NA	Spinareoviridae	0.9999933	NA	NA	Orthoreovirus	0.9999933	NA	NA	Orthoreovirus neoavis	0.9979928
ICTVTaxoChallenge_285114	Riboviria	1.0	NA	NA	Orthornavirae	1.0	NA	NA	Duplornaviricota	0.99973744	NA	NA	Resentoviricetes	0.99973744	NA	NA	Reovirales	0.99973744	NA	NA	Spinareoviridae	0.8331709	NA	NA	Orthoreovirus	0.6740834	NA	NA	NA	NA
ICTVTaxoChallenge_285117	Duplodnaviria	1.0	NA	NA	Heunggongvirae	1.0	NA	NA	Uroviricota	1.0	NA	NA	Caudoviricetes	1.0	NA	NA	NA	NA	NA	NA	Peduoviridae	0.999382	NA	NA	Peduovirus	0.66398144	NA	NA	NA	NA
ICTVTaxoChallenge_285122	Duplodnaviria	0.9999248	NA	NA	Heunggongvirae	0.9999248	NA	NA	Uroviricota	0.9999248	NA	NA	Caudoviricetes	0.9999248	NA	NA	NA	NA	NA	NA	NA	NA	Sepvirinae	0.99966675	Traversvirus	0.9996591	NA	NA	Traversvirus AU6Stx1	0.8886615
ICTVTaxoChallenge_28513	Riboviria	0.9951814	NA	NA	Orthornavirae	0.9951814	NA	NA	Negarnaviricota	0.9951814	Polyploviricotina	0.9951814	Bunyaviricetes	0.9911645	NA	NA	Elliovirales	0.9911645	NA	NA	Fimoviridae	0.9911599	NA	NA	Emaravirus	0.9911599	NA	NA	Emaravirus fici	0.9721376
ICTVTaxoChallenge_285135	Duplodnaviria	1.0	NA	NA	Heunggongvirae	1.0	NA	NA	Uroviricota	1.0	NA	NA	Caudoviricetes	1.0	NA	NA	NA	NA	NA	NA	Peduoviridae	1.0	NA	NA	Eganvirus	0.99930024	NA	NA	Eganvirus SEN1	0.83061093
ICTVTaxoChallenge_285141	Monodnaviria	1.0	NA	NA	Shotokuvirae	1.0	NA	NA	Cossaviricota	0.99347526	NA	NA	Papovaviricetes	0.9933193	NA	NA	Zurhausenvirales	0.9836747	NA	NA	Papillomaviridae	0.9836747	Firstpapillomavirinae	0.9836747	Alphapapillomavirus	0.9836724	NA	NA	Alphapapillomavirus 14	0.98364764
ICTVTaxoChallenge_285144	Monodnaviria	1.0	NA	NA	Shotokuvirae	1.0	NA	NA	Cressdnaviricota	1.0	NA	NA	Repensiviricetes	1.0	NA	NA	Geplafuvirales	1.0	NA	NA	Geminiviridae	1.0	NA	NA	Begomovirus	0.9999764	NA	NA	NA	NA
ICTVTaxoChallenge_285148	Duplodnaviria	1.0	NA	NA	Heunggongvirae	1.0	NA	NA	Uroviricota	1.0	NA	NA	Caudoviricetes	1.0	NA	NA	NA	NA	NA	NA	NA	NA	NA	NA	NA	NA	NA	NA	NA	NA
ICTVTaxoChallenge_285149	Riboviria	1.0	NA	NA	Orthornavirae	1.0	NA	NA	Negarnaviricota	0.99999976	Polyploviricotina	0.99999976	Bunyaviricetes	0.99999833	NA	NA	Elliovirales	0.9999982	NA	NA	Phasmaviridae	0.9999982	NA	NA	Feravirus	0.82862914	NA	NA	Feravirus ferakinum	0.814087
ICTVTaxoChallenge_285160	Duplodnaviria	1.0	NA	NA	Heunggongvirae	1.0	NA	NA	Uroviricota	1.0	NA	NA	Caudoviricetes	1.0	NA	NA	NA	NA	NA	NA	Toyamaviridae	0.91547126	NA	NA	Ushigomevirus	0.9134458	NA	NA	Ushigomevirus gakusyuin	0.9134458
ICTVTaxoChallenge_285175	Adnaviria	0.9999753	NA	NA	Zilligvirae	0.9999753	NA	NA	Taleaviricota	0.9999753	NA	NA	Tokiviricetes	0.9999753	NA	NA	Ligamenvirales	0.9999753	NA	NA	Lipothrixviridae	0.9999752	NA	NA	Betalipothrixvirus	0.99982774	NA	NA	Betalipothrixvirus hveragerdiense	0.9998257
ICTVTaxoChallenge_285187	Riboviria	1.0	NA	NA	Orthornavirae	1.0	NA	NA	Negarnaviricota	1.0	Polyploviricotina	1.0	Bunyaviricetes	1.0	NA	NA	Hareavirales	0.9999579	NA	NA	Discoviridae	0.9996128	NA	NA	Orthodiscovirus	0.9996128	NA	NA	Orthodiscovirus coniellae	0.970786
ICTVTaxoChallenge_285207	Monodnaviria	1.0	NA	NA	Shotokuvirae	1.0	NA	NA	Cossaviricota	1.0	NA	NA	Papovaviricetes	1.0	NA	NA	Zurhausenvirales	1.0	NA	NA	Papillomaviridae	1.0	Firstpapillomavirinae	1.0	Dyokappapapillomavirus	0.93499106	NA	NA	Dyokappapapillomavirus 5	0.8736292
ICTVTaxoChallenge_285245	Riboviria	1.0	NA	NA	Orthornavirae	1.0	NA	NA	Pisuviricota	0.99991083	NA	NA	Duplopiviricetes	0.99991083	NA	NA	Durnavirales	0.99991083	NA	NA	Partitiviridae	0.99991083	NA	NA	Alphapartitivirus	0.99991083	NA	NA	Alphapartitivirus betae	0.9688043
ICTVTaxoChallenge_285278	Duplodnaviria	0.99989235	NA	NA	Heunggongvirae	0.99989235	NA	NA	Uroviricota	0.99989235	NA	NA	Caudoviricetes	0.99989235	NA	NA	Crassvirales	0.9812571	NA	NA	Suoliviridae	0.98125416	Loutivirinae	0.97643554	Buchavirus	0.97643554	NA	NA	Buchavirus hiberniae	0.93355393
ICTVTaxoChallenge_285313	NA	NA	NA	NA	NA	NA	NA	NA	NA	NA	NA	NA	NA	NA	NA	NA	NA	NA	NA	NA	Alphasatellitidae	1.0	Geminialphasatellitinae	0.9999999	Clecrusatellite	0.6740039	NA	NA	Clecrusatellite puertoricoense	0.66842186
ICTVTaxoChallenge_285328	Riboviria	1.0	NA	NA	Orthornavirae	1.0	NA	NA	Kitrinoviricota	1.0	NA	NA	Alsuviricetes	1.0	NA	NA	Hepelivirales	1.0	NA	NA	Hepeviridae	1.0	Orthohepevirinae	0.9999999	Rocahepevirus	0.9083944	NA	NA	Rocahepevirus ratti	0.9069751
ICTVTaxoChallenge_285352	Monodnaviria	0.99997413	NA	NA	Shotokuvirae	0.99997413	NA	NA	Cressdnaviricota	0.99997413	NA	NA	Repensiviricetes	0.99996555	NA	NA	Geplafuvirales	0.99996555	NA	NA	Geminiviridae	0.9999443	NA	NA	Turncurtovirus	0.88784057	NA	NA	NA	NA
ICTVTaxoChallenge_285360	Riboviria	0.9999999	NA	NA	Orthornavirae	0.9999999	NA	NA	Duplornaviricota	0.99999034	NA	NA	Resentoviricetes	0.99999034	NA	NA	Reovirales	0.99999034	NA	NA	Spinareoviridae	0.99999034	NA	NA	Dinovernavirus	0.9983246	NA	NA	Dinovernavirus aedis	0.9983246
ICTVTaxoChallenge_285374	Riboviria	1.0	NA	NA	Orthornavirae	1.0	NA	NA	NA	NA	NA	NA	NA	NA	NA	NA	NA	NA	NA	NA	Birnaviridae	1.0	NA	NA	Aquabirnavirus	0.99861467	NA	NA	Aquabirnavirus tellinae	0.99861467
ICTVTaxoChallenge_285385	Monodnaviria	0.99999905	NA	NA	Shotokuvirae	0.99999905	NA	NA	Cressdnaviricota	0.99999905	NA	NA	Arfiviricetes	0.97500557	NA	NA	Cremevirales	0.97239876	NA	NA	Smacoviridae	0.97239876	NA	NA	Porprismacovirus	0.9723976	NA	NA	NA	NA
ICTVTaxoChallenge_285388	Monodnaviria	1.0	NA	NA	Shotokuvirae	1.0	NA	NA	Cressdnaviricota	1.0	NA	NA	Repensiviricetes	1.0	NA	NA	Geplafuvirales	1.0	NA	NA	Geminiviridae	1.0	NA	NA	Begomovirus	1.0	NA	NA	NA	NA
ICTVTaxoChallenge_285391	Riboviria	0.9999933	NA	NA	NA	NA	NA	NA	NA	NA	NA	NA	NA	NA	NA	NA	NA	NA	NA	NA	Polymycoviridae	0.85338837	NA	NA	Polymycovirus	0.85338837	NA	NA	Polymycovirus botryosphaeriae	0.83210284
ICTVTaxoChallenge_285396	Duplodnaviria	0.99972945	NA	NA	Heunggongvirae	0.99972945	NA	NA	Uroviricota	0.99972945	NA	NA	Caudoviricetes	0.99972945	NA	NA	NA	NA	NA	NA	Straboviridae	0.86363506	NA	NA	NA	NA	NA	NA	NA	NA
ICTVTaxoChallenge_285404	Riboviria	0.9972613	NA	NA	Orthornavirae	0.9972613	NA	NA	Negarnaviricota	0.9972613	Haploviricotina	0.9972613	Monjiviricetes	0.9972613	NA	NA	Mononegavirales	0.9972613	NA	NA	Mymonaviridae	0.9972613	NA	NA	Sclerotimonavirus	0.9972613	NA	NA	Sclerotimonavirus alphabotrytidis	0.924402
ICTVTaxoChallenge_285405	Monodnaviria	1.0	NA	NA	Shotokuvirae	1.0	NA	NA	Cressdnaviricota	1.0	NA	NA	Repensiviricetes	1.0	NA	NA	Geplafuvirales	1.0	NA	NA	Genomoviridae	1.0	NA	NA	Gemycircularvirus	0.93348914	NA	NA	Gemycircularvirus dichism1	0.5384873
ICTVTaxoChallenge_285438	Riboviria	0.9820067	NA	NA	Orthornavirae	0.9820067	NA	NA	Duplornaviricota	0.9819261	NA	NA	Resentoviricetes	0.98192537	NA	NA	Reovirales	0.98192537	NA	NA	Spinareoviridae	0.98192537	NA	NA	Cypovirus	0.98192185	NA	NA	Cypovirus altineae	0.9817282
ICTVTaxoChallenge_285442	NA	NA	NA	NA	NA	NA	NA	NA	NA	NA	NA	NA	NA	NA	NA	NA	NA	NA	NA	NA	Anelloviridae	1.0	NA	NA	Lambdatorquevirus	0.7049919	NA	NA	Lambdatorquevirus phoci1	0.69483393
ICTVTaxoChallenge_285469	Riboviria	1.0	NA	NA	Orthornavirae	1.0	NA	NA	Lenarviricota	1.0	NA	NA	Miaviricetes	1.0	NA	NA	Ourlivirales	1.0	NA	NA	Botourmiaviridae	1.0	NA	NA	Penoulivirus	0.99993634	NA	NA	Penoulivirus gammabotrytidis	0.85829216
ICTVTaxoChallenge_285479	Monodnaviria	0.99576426	NA	NA	Shotokuvirae	0.99576426	NA	NA	Cressdnaviricota	0.99576426	NA	NA	Arfiviricetes	0.9956991	NA	NA	Saturnivirales	0.5231354	NA	NA	Kanorauviridae	0.5231352	NA	NA	NA	NA	NA	NA	NA	NA
ICTVTaxoChallenge_285488	Duplodnaviria	1.0	NA	NA	Heunggongvirae	1.0	NA	NA	Uroviricota	1.0	NA	NA	Caudoviricetes	1.0	NA	NA	NA	NA	NA	NA	NA	NA	Gordonclarkvirinae	0.99794894	Kuravirus	0.9979474	NA	NA	Kuravirus MN03	0.7814424
ICTVTaxoChallenge_285498	Riboviria	0.9998522	NA	NA	Orthornavirae	0.9997866	NA	NA	Duplornaviricota	0.9997864	NA	NA	Resentoviricetes	0.9993637	NA	NA	Reovirales	0.9993637	NA	NA	Sedoreoviridae	0.9980155	NA	NA	Orbivirus	0.61918414	NA	NA	NA	NA
ICTVTaxoChallenge_285502	Riboviria	1.0	NA	NA	Orthornavirae	1.0	NA	NA	Pisuviricota	0.999969	NA	NA	Stelpaviricetes	0.52134	NA	NA	Patatavirales	0.52130085	NA	NA	Potyviridae	0.52130085	NA	NA	Bymovirus	0.52128893	NA	NA	Bymovirus triticitessellati	0.5116376
ICTVTaxoChallenge_28551	Riboviria	1.0	NA	NA	Orthornavirae	1.0	NA	NA	Negarnaviricota	0.9999994	Haploviricotina	0.9999893	Monjiviricetes	0.9999893	NA	NA	Mononegavirales	0.9999889	NA	NA	Rhabdoviridae	0.99995327	Betarhabdovirinae	0.9999244	Cytorhabdovirus	0.9999244	NA	NA	Cytorhabdovirus bacopae	0.9705356
ICTVTaxoChallenge_285523	Riboviria	0.99981135	NA	NA	Orthornavirae	0.99981135	NA	NA	Kitrinoviricota	0.624711	NA	NA	Alsuviricetes	0.6247032	NA	NA	Tymovirales	0.61831087	NA	NA	Betaflexiviridae	0.61831033	Quinvirinae	0.6183103	Robigovirus	0.525814	NA	NA	Robigovirus viridiavii	0.5133281
ICTVTaxoChallenge_285551	Monodnaviria	1.0	NA	NA	Shotokuvirae	1.0	NA	NA	Cressdnaviricota	1.0	NA	NA	Repensiviricetes	1.0	NA	NA	Geplafuvirales	1.0	NA	NA	Geminiviridae	1.0	NA	NA	Begomovirus	1.0	NA	NA	Begomovirus capsicumacehense	0.6367555
ICTVTaxoChallenge_285588	Duplodnaviria	0.9999939	NA	NA	Heunggongvirae	0.9999939	NA	NA	Uroviricota	0.9999939	NA	NA	Caudoviricetes	0.9999939	NA	NA	NA	NA	NA	NA	Herelleviridae	0.99941397	Bastillevirinae	0.99941397	Caeruleovirus	0.9991637	NA	NA	Caeruleovirus BCP82	0.9361071
ICTVTaxoChallenge_285632	Varidnaviria	0.99997795	NA	NA	Bamfordvirae	0.99997795	NA	NA	Nucleocytoviricota	0.9999764	NA	NA	Pokkesviricetes	0.5638738	NA	NA	NA	NA	NA	NA	NA	NA	NA	NA	NA	NA	NA	NA	NA	NA
ICTVTaxoChallenge_285635	Duplodnaviria	0.99970454	NA	NA	Heunggongvirae	0.99970454	NA	NA	Uroviricota	0.99970454	NA	NA	Caudoviricetes	0.99970454	NA	NA	NA	NA	NA	NA	Peduoviridae	0.832598	NA	NA	NA	NA	NA	NA	NA	NA
ICTVTaxoChallenge_285644	Monodnaviria	0.9999989	NA	NA	Shotokuvirae	0.9999989	NA	NA	Cressdnaviricota	0.9999989	NA	NA	Repensiviricetes	0.9999989	NA	NA	Geplafuvirales	0.9999989	NA	NA	Geminiviridae	0.9999845	NA	NA	Mastrevirus	0.9999467	NA	NA	Mastrevirus hordei	0.993542
ICTVTaxoChallenge_28566	Riboviria	1.0	NA	NA	Orthornavirae	1.0	NA	NA	Lenarviricota	1.0	NA	NA	Leviviricetes	1.0	NA	NA	Timlovirales	1.0	NA	NA	Steitzviridae	1.0	NA	NA	Mocruvirus	0.99719006	NA	NA	Mocruvirus solivivens	0.9971847
ICTVTaxoChallenge_285692	Riboviria	1.0	NA	NA	Orthornavirae	1.0	NA	NA	Lenarviricota	1.0	NA	NA	Leviviricetes	0.99999917	NA	NA	Norzivirales	0.999997	NA	NA	Atkinsviridae	0.9999964	NA	NA	NA	NA	NA	NA	NA	NA
ICTVTaxoChallenge_285702	Duplodnaviria	1.0	NA	NA	Heunggongvirae	1.0	NA	NA	Uroviricota	1.0	NA	NA	Caudoviricetes	1.0	NA	NA	NA	NA	NA	NA	Herelleviridae	0.808349	NA	NA	Klumppvirus	0.65290344	NA	NA	Klumppvirus A9	0.65290344
ICTVTaxoChallenge_285740	Duplodnaviria	1.0	NA	NA	Heunggongvirae	1.0	NA	NA	Uroviricota	1.0	NA	NA	Caudoviricetes	1.0	NA	NA	NA	NA	NA	NA	NA	NA	NA	NA	Omegavirus	0.63001466	NA	NA	NA	NA
ICTVTaxoChallenge_285750	Riboviria	1.0	NA	NA	Orthornavirae	1.0	NA	NA	Negarnaviricota	1.0	Polyploviricotina	1.0	Bunyaviricetes	1.0	NA	NA	Hareavirales	1.0	NA	NA	Nairoviridae	1.0	NA	NA	Orthonairovirus	1.0	NA	NA	Orthonairovirus issykkulense	0.97329754
ICTVTaxoChallenge_285756	Duplodnaviria	0.9918446	NA	NA	Heunggongvirae	0.9918446	NA	NA	Uroviricota	0.9918446	NA	NA	Caudoviricetes	0.9918446	NA	NA	NA	NA	NA	NA	NA	NA	NA	NA	NA	NA	NA	NA	NA	NA
ICTVTaxoChallenge_285779	Riboviria	1.0	NA	NA	Orthornavirae	1.0	NA	NA	Pisuviricota	0.9996717	NA	NA	Pisoniviricetes	0.9996717	NA	NA	Nidovirales	0.9996717	Cornidovirineae	0.9996717	Coronaviridae	0.9996717	Orthocoronavirinae	0.9996717	Deltacoronavirus	0.99955624	Buldecovirus	0.99935377	Deltacoronavirus gallinulae	0.999286
ICTVTaxoChallenge_285797	Monodnaviria	1.0	NA	NA	Shotokuvirae	1.0	NA	NA	Cressdnaviricota	1.0	NA	NA	Repensiviricetes	1.0	NA	NA	Geplafuvirales	1.0	NA	NA	Geminiviridae	1.0	NA	NA	Begomovirus	1.0	NA	NA	NA	NA
ICTVTaxoChallenge_285807	NA	NA	NA	NA	NA	NA	NA	NA	NA	NA	NA	NA	NA	NA	NA	NA	NA	NA	NA	NA	Alphasatellitidae	0.99937576	Petromoalphasatellitinae	0.99937457	Muscarsatellite	0.9991896	NA	NA	Muscarsatellite vietmusa	0.9991561
ICTVTaxoChallenge_285826	NA	NA	NA	NA	NA	NA	NA	NA	NA	NA	NA	NA	Naldaviricetes	1.0	NA	NA	Lefavirales	1.0	NA	NA	Baculoviridae	1.0	NA	NA	Betabaculovirus	0.99693066	NA	NA	Betabaculovirus molatipedis	0.905118
ICTVTaxoChallenge_285883	Riboviria	1.0	NA	NA	Orthornavirae	1.0	NA	NA	Negarnaviricota	0.99858296	Polyploviricotina	0.99858296	Bunyaviricetes	0.99858296	NA	NA	Elliovirales	0.99858296	NA	NA	Fimoviridae	0.99858296	NA	NA	Emaravirus	0.99858296	NA	NA	Emaravirus visci	0.9844371
ICTVTaxoChallenge_285887	Riboviria	0.9999994	NA	NA	Orthornavirae	0.9999994	NA	NA	Duplornaviricota	0.9999994	NA	NA	Resentoviricetes	0.9999994	NA	NA	Reovirales	0.9999994	NA	NA	Sedoreoviridae	0.99987173	NA	NA	Rotavirus	0.99987173	NA	NA	Rotavirus aspergastroenteritidis	0.9719992
ICTVTaxoChallenge_285890	Riboviria	1.0	NA	NA	Orthornavirae	1.0	NA	NA	Negarnaviricota	0.9998925	Haploviricotina	0.9998925	Monjiviricetes	0.9998925	NA	NA	Mononegavirales	0.84858274	NA	NA	Mymonaviridae	0.84858274	NA	NA	Sclerotimonavirus	0.84784776	NA	NA	Sclerotimonavirus sclerotiniae	0.84781086
ICTVTaxoChallenge_28593	Riboviria	1.0	NA	NA	Orthornavirae	1.0	NA	NA	Negarnaviricota	1.0	Polyploviricotina	1.0	Bunyaviricetes	1.0	NA	NA	Elliovirales	1.0	NA	NA	Peribunyaviridae	1.0	NA	NA	Pacuvirus	1.0	NA	NA	NA	NA
ICTVTaxoChallenge_285953	Riboviria	1.0	NA	NA	Orthornavirae	1.0	NA	NA	Negarnaviricota	1.0	Haploviricotina	1.0	Monjiviricetes	1.0	NA	NA	Mononegavirales	1.0	NA	NA	Rhabdoviridae	1.0	Alpharhabdovirinae	1.0	Sunrhavirus	0.55332834	NA	NA	NA	NA
ICTVTaxoChallenge_285966	Riboviria	1.0	NA	NA	Orthornavirae	1.0	NA	NA	Duplornaviricota	0.51766723	NA	NA	Resentoviricetes	0.51728314	NA	NA	Reovirales	0.51728314	NA	NA	NA	NA	NA	NA	NA	NA	NA	NA	NA	NA
ICTVTaxoChallenge_285972	Riboviria	1.0	NA	NA	Orthornavirae	1.0	NA	NA	Pisuviricota	0.99999595	NA	NA	Pisoniviricetes	0.99999595	NA	NA	Picornavirales	0.99999595	NA	NA	Caliciviridae	0.99999595	NA	NA	Recovirus	0.8272316	NA	NA	Recovirus tulani	0.8272316
ICTVTaxoChallenge_285977	Riboviria	1.0	NA	NA	Orthornavirae	1.0	NA	NA	Duplornaviricota	1.0	NA	NA	Resentoviricetes	1.0	NA	NA	Reovirales	1.0	NA	NA	Spinareoviridae	1.0	NA	NA	Orthoreovirus	0.9999994	NA	NA	Orthoreovirus avis	0.9999994
ICTVTaxoChallenge_28599	Riboviria	1.0	NA	NA	Orthornavirae	1.0	NA	NA	Negarnaviricota	0.9999999	Polyploviricotina	0.9999999	Bunyaviricetes	0.9999999	NA	NA	Elliovirales	0.9999999	NA	NA	Cruliviridae	0.8030612	NA	NA	Lincruvirus	0.8030612	NA	NA	Lincruvirus europense	0.77843714
ICTVTaxoChallenge_286020	Riboviria	0.9659506	NA	NA	Orthornavirae	0.9659506	NA	NA	Pisuviricota	0.9659506	NA	NA	Pisoniviricetes	0.9659506	NA	NA	Picornavirales	0.9594041	NA	NA	Picornaviridae	0.8734046	Caphthovirinae	0.8733681	Malagasivirus	0.8553	NA	NA	Malagasivirus alphalesa	0.7807606
ICTVTaxoChallenge_286069	Monodnaviria	1.0	NA	NA	Shotokuvirae	1.0	NA	NA	Cossaviricota	1.0	NA	NA	Papovaviricetes	1.0	NA	NA	Zurhausenvirales	1.0	NA	NA	Papillomaviridae	1.0	Firstpapillomavirinae	1.0	Dyokappapapillomavirus	0.84713846	NA	NA	Dyokappapapillomavirus 3	0.8422302
ICTVTaxoChallenge_286081	Duplodnaviria	0.9999349	NA	NA	Heunggongvirae	0.9999349	NA	NA	Uroviricota	0.9999349	NA	NA	Caudoviricetes	0.9999349	NA	NA	NA	NA	NA	NA	NA	NA	Eucampyvirinae	0.9784186	Fletchervirus	0.9783887	NA	NA	Fletchervirus CP81	0.96206474
ICTVTaxoChallenge_286109	Riboviria	1.0	NA	NA	Orthornavirae	1.0	NA	NA	Duplornaviricota	1.0	NA	NA	Resentoviricetes	1.0	NA	NA	Reovirales	1.0	NA	NA	Spinareoviridae	1.0	NA	NA	Cypovirus	0.9958811	NA	NA	Cypovirus altineae	0.64456207
ICTVTaxoChallenge_286115	Riboviria	1.0	NA	NA	Orthornavirae	1.0	NA	NA	Negarnaviricota	0.9999999	Haploviricotina	0.9999999	Monjiviricetes	0.9999999	NA	NA	Mononegavirales	0.9999999	NA	NA	Mymonaviridae	0.9999999	NA	NA	Phyllomonavirus	0.9960226	NA	NA	Phyllomonavirus culicis	0.99581784
ICTVTaxoChallenge_286135	Duplodnaviria	1.0	NA	NA	Heunggongvirae	1.0	NA	NA	Uroviricota	1.0	NA	NA	Caudoviricetes	1.0	NA	NA	NA	NA	NA	NA	Kyanoviridae	0.6253165	NA	NA	NA	NA	NA	NA	NA	NA
ICTVTaxoChallenge_286139	Duplodnaviria	1.0	NA	NA	Heunggongvirae	1.0	NA	NA	Uroviricota	1.0	NA	NA	Caudoviricetes	1.0	NA	NA	NA	NA	NA	NA	NA	NA	Tybeckvirinae	0.6857412	Lenusvirus	0.68574095	NA	NA	Lenusvirus nyseid	0.6779694
ICTVTaxoChallenge_286154	Riboviria	1.0	NA	NA	Orthornavirae	1.0	NA	NA	Kitrinoviricota	0.9999566	NA	NA	Alsuviricetes	0.9999566	NA	NA	Martellivirales	0.9999566	NA	NA	Togaviridae	0.9999566	NA	NA	Alphavirus	0.9999566	NA	NA	Alphavirus whataroa	0.9890704
ICTVTaxoChallenge_286163	Varidnaviria	0.99983585	NA	NA	Bamfordvirae	0.99983585	NA	NA	Nucleocytoviricota	0.99983585	NA	NA	Megaviricetes	0.9994553	NA	NA	Imitervirales	0.8928028	NA	NA	Mimiviridae	0.8926967	Aliimimivirinae	0.8456024	Rheavirus	0.8456024	NA	NA	Rheavirus sinusmexicani	0.8456024
ICTVTaxoChallenge_286169	Duplodnaviria	0.9841918	NA	NA	Heunggongvirae	0.9841918	NA	NA	Peploviricota	0.9841918	NA	NA	Herviviricetes	0.9841918	NA	NA	Herpesvirales	0.9841918	NA	NA	Orthoherpesviridae	0.9841917	Betaherpesvirinae	0.98415744	Cytomegalovirus	0.98415387	NA	NA	Cytomegalovirus macacinebeta8	0.7578448
ICTVTaxoChallenge_286181	Riboviria	1.0	NA	NA	Orthornavirae	1.0	NA	NA	Pisuviricota	0.9999944	NA	NA	Pisoniviricetes	0.9999944	NA	NA	Picornavirales	0.9999944	NA	NA	Picornaviridae	0.99970526	Paavivirinae	0.9226325	NA	NA	NA	NA	NA	NA
ICTVTaxoChallenge_28622	Duplodnaviria	1.0	NA	NA	Heunggongvirae	1.0	NA	NA	Uroviricota	1.0	NA	NA	Caudoviricetes	1.0	NA	NA	NA	NA	NA	NA	Autographiviridae	0.99997795	Beijerinckvirinae	0.99997795	Friunavirus	0.9999778	NA	NA	Friunavirus B5	0.52992636
ICTVTaxoChallenge_286239	Monodnaviria	1.0	NA	NA	Shotokuvirae	1.0	NA	NA	Cressdnaviricota	1.0	NA	NA	Repensiviricetes	1.0	NA	NA	Geplafuvirales	1.0	NA	NA	Geminiviridae	1.0	NA	NA	Begomovirus	1.0	NA	NA	NA	NA
ICTVTaxoChallenge_286252	Riboviria	1.0	NA	NA	Orthornavirae	1.0	NA	NA	Negarnaviricota	1.0	Polyploviricotina	1.0	Bunyaviricetes	1.0	NA	NA	Elliovirales	1.0	NA	NA	Peribunyaviridae	0.9984132	NA	NA	Orthobunyavirus	0.99619794	NA	NA	Orthobunyavirus kernense	0.5874041
ICTVTaxoChallenge_28631	Riboviria	1.0	NA	NA	Orthornavirae	1.0	NA	NA	Pisuviricota	0.9880486	NA	NA	Pisoniviricetes	0.7601756	NA	NA	Picornavirales	0.7601756	NA	NA	Secoviridae	0.7601756	Comovirinae	0.7601756	Comovirus	0.7593722	NA	NA	Comovirus raphani	0.67344815
ICTVTaxoChallenge_286311	Riboviria	1.0	NA	NA	Orthornavirae	1.0	NA	NA	Negarnaviricota	1.0	Polyploviricotina	1.0	Bunyaviricetes	1.0	NA	NA	Hareavirales	1.0	NA	NA	Phenuiviridae	0.99996865	NA	NA	Uukuvirus	0.99996865	NA	NA	Uukuvirus dermacentoris	0.99996483
ICTVTaxoChallenge_286330	Duplodnaviria	1.0	NA	NA	Heunggongvirae	1.0	NA	NA	Uroviricota	1.0	NA	NA	Caudoviricetes	1.0	NA	NA	NA	NA	NA	NA	Schitoviridae	0.9998827	Rothmandenesvirinae	0.99985445	Dongdastvirus	0.9997363	NA	NA	Dongdastvirus Axp3	0.81810135
ICTVTaxoChallenge_286367	Duplodnaviria	1.0	NA	NA	Heunggongvirae	1.0	NA	NA	Uroviricota	1.0	NA	NA	Caudoviricetes	1.0	NA	NA	NA	NA	NA	NA	NA	NA	Ceeclamvirinae	0.9213642	Bixzunavirus	0.92136264	NA	NA	NA	NA
ICTVTaxoChallenge_286411	Riboviria	1.0	NA	NA	Orthornavirae	1.0	NA	NA	Lenarviricota	0.8267153	NA	NA	Leviviricetes	0.8267153	NA	NA	Norzivirales	0.77777255	NA	NA	Duinviridae	0.7700593	NA	NA	NA	NA	NA	NA	NA	NA
ICTVTaxoChallenge_286412	Riboviria	0.8106667	NA	NA	Orthornavirae	0.81066656	NA	NA	Duplornaviricota	0.5312921	NA	NA	Resentoviricetes	0.5312921	NA	NA	Reovirales	0.5312921	NA	NA	NA	NA	NA	NA	NA	NA	NA	NA	NA	NA
ICTVTaxoChallenge_286440	Varidnaviria	0.9953076	NA	NA	Bamfordvirae	0.9953061	NA	NA	Preplasmiviricota	0.99483067	NA	NA	Tectiliviricetes	0.99481714	NA	NA	Kalamavirales	0.9179027	NA	NA	Tectiviridae	0.9179027	NA	NA	Epsilontectivirus	0.85685927	NA	NA	Epsilontectivirus toil	0.85685927
ICTVTaxoChallenge_286452	NA	NA	NA	NA	NA	NA	NA	NA	NA	NA	NA	NA	NA	NA	NA	NA	NA	NA	NA	NA	Tolecusatellitidae	0.9995528	NA	NA	Betasatellite	0.99756503	NA	NA	Betasatellite ioniceravenaflavi	0.8236837
ICTVTaxoChallenge_286460	Riboviria	1.0	NA	NA	Orthornavirae	1.0	NA	NA	Negarnaviricota	1.0	Polyploviricotina	1.0	Bunyaviricetes	1.0	NA	NA	Elliovirales	1.0	NA	NA	Peribunyaviridae	0.9999987	NA	NA	Orthobunyavirus	0.9999714	NA	NA	Orthobunyavirus acaraense	0.9867844
ICTVTaxoChallenge_286479	Riboviria	1.0	NA	NA	Orthornavirae	0.9022756	NA	NA	Duplornaviricota	0.90175265	NA	NA	Chrymotiviricetes	0.90175265	NA	NA	Ghabrivirales	0.90175265	Alphatotivirineae	0.9017361	Pseudototiviridae	0.67211485	NA	NA	Victorivirus	0.6721061	NA	NA	Victorivirus nijyuni	0.52599233
ICTVTaxoChallenge_286486	Riboviria	1.0	NA	NA	Orthornavirae	1.0	NA	NA	Lenarviricota	0.99997663	NA	NA	Leviviricetes	0.998075	NA	NA	Norzivirales	0.6755562	NA	NA	Fiersviridae	0.6496623	NA	NA	Ludtovirus	0.6331863	NA	NA	Ludtovirus graminiscola	0.5887809
ICTVTaxoChallenge_286490	Riboviria	1.0	NA	NA	Orthornavirae	1.0	NA	NA	Pisuviricota	0.90373623	NA	NA	Duplopiviricetes	0.8794845	NA	NA	Durnavirales	0.8794845	NA	NA	Picobirnaviridae	0.52950716	NA	NA	Orthopicobirnavirus	0.52950716	NA	NA	Orthopicobirnavirus beihaiense	0.5246363
ICTVTaxoChallenge_286495	Duplodnaviria	1.0	NA	NA	Heunggongvirae	1.0	NA	NA	Uroviricota	1.0	NA	NA	Caudoviricetes	1.0	NA	NA	NA	NA	NA	NA	NA	NA	Gracegardnervirinae	0.99999136	Cheoctovirus	0.9999361	NA	NA	NA	NA
ICTVTaxoChallenge_286500	Riboviria	0.7967144	NA	NA	Orthornavirae	0.7965664	NA	NA	Negarnaviricota	0.7853072	Polyploviricotina	0.7853072	Bunyaviricetes	0.7853003	NA	NA	Elliovirales	0.78530014	NA	NA	NA	NA	NA	NA	NA	NA	NA	NA	NA	NA
ICTVTaxoChallenge_286514	Duplodnaviria	1.0	NA	NA	Heunggongvirae	1.0	NA	NA	Uroviricota	1.0	NA	NA	Caudoviricetes	1.0	NA	NA	NA	NA	NA	NA	Drexlerviridae	0.9999621	Tunavirinae	0.99985766	Tunavirus	0.99985766	NA	NA	Tunavirus ISF001	0.9944416
ICTVTaxoChallenge_28652	Riboviria	1.0	NA	NA	Orthornavirae	1.0	NA	NA	Duplornaviricota	1.0	NA	NA	Chrymotiviricetes	0.9993703	NA	NA	Ghabrivirales	0.9993703	Alphatotivirineae	0.9993703	Chrysoviridae	0.998496	NA	NA	Alphachrysovirus	0.99848026	NA	NA	Alphachrysovirus cerasi	0.9323726
ICTVTaxoChallenge_286586	Duplodnaviria	1.0	NA	NA	Heunggongvirae	1.0	NA	NA	Uroviricota	1.0	NA	NA	Caudoviricetes	1.0	NA	NA	NA	NA	NA	NA	NA	NA	NA	NA	Benedictvirus	0.989903	NA	NA	NA	NA
ICTVTaxoChallenge_286614	Riboviria	1.0	NA	NA	Orthornavirae	1.0	NA	NA	Lenarviricota	0.99997246	NA	NA	Leviviricetes	0.99997246	NA	NA	Norzivirales	0.8862891	NA	NA	Fiersviridae	0.6747392	NA	NA	NA	NA	NA	NA	NA	NA
ICTVTaxoChallenge_286616	Duplodnaviria	0.9997582	NA	NA	Heunggongvirae	0.9997582	NA	NA	Uroviricota	0.9997582	NA	NA	Caudoviricetes	0.9997582	NA	NA	NA	NA	NA	NA	Autographiviridae	0.8900018	Studiervirinae	0.88994765	Kayfunavirus	0.8854321	NA	NA	NA	NA
ICTVTaxoChallenge_28662	Riboviria	0.99998796	NA	NA	Orthornavirae	0.99998796	NA	NA	Negarnaviricota	0.99945575	Polyploviricotina	0.99945575	Bunyaviricetes	0.99945575	NA	NA	Hareavirales	0.9994014	NA	NA	Phenuiviridae	0.99777836	NA	NA	Phasivirus	0.9905561	NA	NA	Phasivirus baduense	0.9717044
ICTVTaxoChallenge_286642	Duplodnaviria	1.0	NA	NA	Heunggongvirae	1.0	NA	NA	Uroviricota	1.0	NA	NA	Caudoviricetes	1.0	NA	NA	NA	NA	NA	NA	NA	NA	Vequintavirinae	0.9507532	Henunavirus	0.939105	NA	NA	Henunavirus hena1	0.93807256
ICTVTaxoChallenge_286650	Riboviria	1.0	NA	NA	Orthornavirae	1.0	NA	NA	Negarnaviricota	1.0	Polyploviricotina	1.0	Bunyaviricetes	1.0	NA	NA	Elliovirales	1.0	NA	NA	Peribunyaviridae	0.9998934	NA	NA	Orthobunyavirus	0.999882	NA	NA	Orthobunyavirus ganganense	0.9887104
ICTVTaxoChallenge_286657	NA	NA	NA	NA	NA	NA	NA	NA	NA	NA	NA	NA	NA	NA	NA	NA	NA	NA	NA	NA	Anelloviridae	0.6458578	NA	NA	NA	NA	NA	NA	NA	NA
ICTVTaxoChallenge_286667	Riboviria	1.0	NA	NA	Orthornavirae	1.0	NA	NA	Duplornaviricota	0.6216794	NA	NA	Resentoviricetes	0.6216794	NA	NA	Reovirales	0.6216794	NA	NA	Sedoreoviridae	0.615278	NA	NA	Rotavirus	0.61055475	NA	NA	NA	NA
ICTVTaxoChallenge_286678	Riboviria	1.0	NA	NA	Orthornavirae	1.0	NA	NA	Pisuviricota	0.99999225	NA	NA	Pisoniviricetes	0.99999225	NA	NA	Picornavirales	0.99999225	NA	NA	Secoviridae	0.99999225	NA	NA	Waikavirus	0.9996773	NA	NA	Waikavirus camelliae	0.84458256
ICTVTaxoChallenge_286682	Duplodnaviria	1.0	NA	NA	Heunggongvirae	1.0	NA	NA	Uroviricota	1.0	NA	NA	Caudoviricetes	1.0	NA	NA	NA	NA	NA	NA	Drexlerviridae	0.999999	NA	NA	Webervirus	0.999999	NA	NA	NA	NA
ICTVTaxoChallenge_286699	Riboviria	1.0	NA	NA	Orthornavirae	1.0	NA	NA	Lenarviricota	1.0	NA	NA	Leviviricetes	1.0	NA	NA	Timlovirales	1.0	NA	NA	Steitzviridae	1.0	NA	NA	Hodnevirus	1.0	NA	NA	NA	NA
ICTVTaxoChallenge_28670	Varidnaviria	0.99999774	NA	NA	Bamfordvirae	0.99999774	NA	NA	Nucleocytoviricota	0.99999774	NA	NA	Pokkesviricetes	0.5633533	NA	NA	Chitovirales	0.5633533	NA	NA	Poxviridae	0.5633533	Chordopoxvirinae	0.5633533	Mustelpoxvirus	0.5633533	NA	NA	Mustelpoxvirus seaotterpox	0.5633533
ICTVTaxoChallenge_286701	Riboviria	1.0	NA	NA	Orthornavirae	1.0	NA	NA	Duplornaviricota	0.9999211	NA	NA	Resentoviricetes	0.9999211	NA	NA	Reovirales	0.9999211	NA	NA	Sedoreoviridae	0.9999211	NA	NA	Orbivirus	0.94629526	NA	NA	Orbivirus lebomboense	0.89890933
ICTVTaxoChallenge_28673	Riboviria	1.0	NA	NA	Orthornavirae	0.9997085	NA	NA	Pisuviricota	0.9997085	NA	NA	Pisoniviricetes	0.9997085	NA	NA	Picornavirales	0.9994381	NA	NA	Picornaviridae	0.9994381	Kodimesavirinae	0.9962452	Kobuvirus	0.9801456	NA	NA	Kobuvirus aichi	0.9058855
ICTVTaxoChallenge_286755	Monodnaviria	0.9002486	NA	NA	Shotokuvirae	0.82411695	NA	NA	Cressdnaviricota	0.82411695	NA	NA	Arfiviricetes	0.8237356	NA	NA	Mulpavirales	0.7939721	NA	NA	Anicreviridae	0.79388857	NA	NA	Pekavirus	0.77987945	NA	NA	Pekavirus fuais	0.77987945
ICTVTaxoChallenge_286786	Duplodnaviria	1.0	NA	NA	Heunggongvirae	1.0	NA	NA	Uroviricota	1.0	NA	NA	Caudoviricetes	1.0	NA	NA	NA	NA	NA	NA	NA	NA	NA	NA	Perisivirus	0.7248594	NA	NA	Perisivirus Pr	0.69683117
ICTVTaxoChallenge_286792	Riboviria	1.0	NA	NA	Orthornavirae	1.0	NA	NA	Lenarviricota	0.9999974	NA	NA	Leviviricetes	0.9999974	NA	NA	Timlovirales	0.8677448	NA	NA	Blumeviridae	0.8080587	NA	NA	NA	NA	NA	NA	NA	NA
ICTVTaxoChallenge_286800	Riboviria	1.0	NA	NA	Orthornavirae	1.0	NA	NA	Pisuviricota	0.9793236	NA	NA	Pisoniviricetes	0.9793236	NA	NA	Picornavirales	0.9793236	NA	NA	Picornaviridae	0.9793236	Ensavirinae	0.9793236	Enterovirus	0.9793236	NA	NA	Enterovirus alpharhino	0.97932327
ICTVTaxoChallenge_286808	Riboviria	1.0	NA	NA	Orthornavirae	1.0	NA	NA	Pisuviricota	0.92131835	NA	NA	Duplopiviricetes	0.90162504	NA	NA	Durnavirales	0.90162504	NA	NA	Curvulaviridae	0.7661104	NA	NA	Orthocurvulavirus	0.7661104	NA	NA	Orthocurvulavirus rhizoctoniae	0.66963106
ICTVTaxoChallenge_286818	Duplodnaviria	1.0	NA	NA	Heunggongvirae	1.0	NA	NA	Uroviricota	1.0	NA	NA	Caudoviricetes	1.0	NA	NA	NA	NA	NA	NA	NA	NA	NA	NA	Audreyjarvisvirus	0.85407275	NA	NA	Audreyjarvisvirus L47	0.6624375
ICTVTaxoChallenge_286823	Riboviria	1.0	NA	NA	Orthornavirae	1.0	NA	NA	Negarnaviricota	1.0	Polyploviricotina	1.0	Bunyaviricetes	1.0	NA	NA	Hareavirales	1.0	NA	NA	Phenuiviridae	1.0	NA	NA	Phlebovirus	0.79365075	NA	NA	Phlebovirus almendrasense	0.5265724
ICTVTaxoChallenge_286839	Duplodnaviria	1.0	NA	NA	Heunggongvirae	1.0	NA	NA	Uroviricota	1.0	NA	NA	Caudoviricetes	1.0	NA	NA	NA	NA	NA	NA	NA	NA	NA	NA	Namazuvirus	0.74919826	NA	NA	Namazuvirus POI1126	0.74919826
ICTVTaxoChallenge_286859	Riboviria	0.83598644	NA	NA	Orthornavirae	0.8261344	NA	NA	NA	NA	NA	NA	NA	NA	NA	NA	NA	NA	NA	NA	NA	NA	NA	NA	NA	NA	NA	NA	NA	NA
ICTVTaxoChallenge_286871	Duplodnaviria	1.0	NA	NA	Heunggongvirae	1.0	NA	NA	Uroviricota	1.0	NA	NA	Caudoviricetes	1.0	NA	NA	NA	NA	NA	NA	NA	NA	Queuovirinae	0.9999438	Seuratvirus	0.99990845	NA	NA	Seuratvirus seurat	0.9808085
ICTVTaxoChallenge_286882	Duplodnaviria	0.98184913	NA	NA	Heunggongvirae	0.98184913	NA	NA	Uroviricota	0.98184913	NA	NA	Caudoviricetes	0.98184913	NA	NA	NA	NA	NA	NA	NA	NA	Eucampyvirinae	0.98183393	Firehammervirus	0.98183393	NA	NA	Campylobacter virus IBB35	0.9446843
ICTVTaxoChallenge_286885	Duplodnaviria	1.0	NA	NA	Heunggongvirae	1.0	NA	NA	Uroviricota	1.0	NA	NA	Caudoviricetes	1.0	NA	NA	NA	NA	NA	NA	Chaseviridae	0.8797745	Cleopatravirinae	0.8797745	Suwonvirus	0.85132253	NA	NA	Suwonvirus PM1	0.84971946
ICTVTaxoChallenge_286901	Varidnaviria	0.9999918	NA	NA	Bamfordvirae	0.9999918	NA	NA	Preplasmiviricota	0.9999918	NA	NA	Tectiliviricetes	0.75510216	NA	NA	NA	NA	NA	NA	NA	NA	NA	NA	NA	NA	NA	NA	NA	NA
ICTVTaxoChallenge_286903	Monodnaviria	1.0	NA	NA	Shotokuvirae	1.0	NA	NA	Cossaviricota	1.0	NA	NA	Papovaviricetes	1.0	NA	NA	Zurhausenvirales	1.0	NA	NA	Papillomaviridae	1.0	Firstpapillomavirinae	1.0	Alphapapillomavirus	0.9999957	NA	NA	Alphapapillomavirus 12	0.9999956
ICTVTaxoChallenge_286930	Riboviria	1.0	NA	NA	Orthornavirae	1.0	NA	NA	Duplornaviricota	0.5774718	NA	NA	Resentoviricetes	0.5774718	NA	NA	Reovirales	0.5774718	NA	NA	Spinareoviridae	0.5774718	NA	NA	Orthoreovirus	0.5774718	NA	NA	Orthoreovirus testudinis	0.5742351
ICTVTaxoChallenge_286935	Duplodnaviria	0.99609035	NA	NA	Heunggongvirae	0.99609035	NA	NA	Uroviricota	0.99609035	NA	NA	Caudoviricetes	0.99609035	NA	NA	NA	NA	NA	NA	NA	NA	Bronfenbrennervirinae	0.9636404	Peeveelvirus	0.9636398	NA	NA	Peeveelvirus PV83	0.62510955
ICTVTaxoChallenge_286950	Riboviria	1.0	NA	NA	Orthornavirae	1.0	NA	NA	Negarnaviricota	0.9999989	Polyploviricotina	0.9999989	Bunyaviricetes	0.9999989	NA	NA	Hareavirales	0.9999989	NA	NA	Phenuiviridae	0.9999989	NA	NA	Mobuvirus	0.9995696	NA	NA	Mobuvirus narangueense	0.7397576
ICTVTaxoChallenge_286978	Duplodnaviria	1.0	NA	NA	Heunggongvirae	1.0	NA	NA	Uroviricota	1.0	NA	NA	Caudoviricetes	1.0	NA	NA	Crassvirales	1.0	NA	NA	Suoliviridae	1.0	Boorivirinae	0.99999726	Canhaevirus	0.9445307	NA	NA	Canhaevirus faecalis	0.9403598
ICTVTaxoChallenge_286994	Duplodnaviria	1.0	NA	NA	Heunggongvirae	1.0	NA	NA	Uroviricota	1.0	NA	NA	Caudoviricetes	1.0	NA	NA	NA	NA	NA	NA	NA	NA	NA	NA	NA	NA	NA	NA	NA	NA
ICTVTaxoChallenge_287017	Monodnaviria	0.913844	NA	NA	Shotokuvirae	0.913844	NA	NA	Cressdnaviricota	0.913844	NA	NA	Repensiviricetes	0.89258915	NA	NA	Geplafuvirales	0.89258915	NA	NA	Genomoviridae	0.8575385	NA	NA	Gemykolovirus	0.57117873	NA	NA	Gemykolovirus echia1	0.5628955
ICTVTaxoChallenge_287057	Riboviria	0.99997854	NA	NA	Orthornavirae	0.99997854	NA	NA	Negarnaviricota	0.9990397	Polyploviricotina	0.9990397	Insthoviricetes	0.9990397	NA	NA	Articulavirales	0.9990397	NA	NA	Orthomyxoviridae	0.99892014	NA	NA	Betainfluenzavirus	0.99879605	NA	NA	Betainfluenzavirus influenzae	0.99879605
ICTVTaxoChallenge_287063	Riboviria	1.0	NA	NA	Orthornavirae	1.0	NA	NA	Duplornaviricota	0.9999994	NA	NA	Resentoviricetes	0.9999994	NA	NA	Reovirales	0.9999994	NA	NA	Spinareoviridae	0.9999994	NA	NA	Aquareovirus	0.5541803	NA	NA	Aquareovirus scophthalmi	0.5471787
ICTVTaxoChallenge_287077	Duplodnaviria	1.0	NA	NA	Heunggongvirae	1.0	NA	NA	Uroviricota	1.0	NA	NA	Caudoviricetes	1.0	NA	NA	NA	NA	NA	NA	Schitoviridae	0.99999535	Rothmandenesvirinae	0.99841475	Dongdastvirus	0.5005774	NA	NA	NA	NA
ICTVTaxoChallenge_287100	Riboviria	0.9383859	NA	NA	Orthornavirae	0.9383859	NA	NA	Duplornaviricota	0.9383557	NA	NA	Resentoviricetes	0.7937576	NA	NA	Reovirales	0.7937576	NA	NA	Sedoreoviridae	0.5148622	NA	NA	Orbivirus	0.5148622	NA	NA	Orbivirus betaequi	0.51370394
ICTVTaxoChallenge_287128	Duplodnaviria	1.0	NA	NA	Heunggongvirae	1.0	NA	NA	Uroviricota	1.0	NA	NA	Caudoviricetes	1.0	NA	NA	NA	NA	NA	NA	Toyamaviridae	1.0	NA	NA	Totsukavirus	0.968253	NA	NA	Totsukavirus waseda	0.968253
ICTVTaxoChallenge_287144	Duplodnaviria	1.0	NA	NA	Heunggongvirae	1.0	NA	NA	Uroviricota	1.0	NA	NA	Caudoviricetes	1.0	NA	NA	NA	NA	NA	NA	NA	NA	NA	NA	NA	NA	NA	NA	NA	NA
ICTVTaxoChallenge_287152	Duplodnaviria	1.0	NA	NA	Heunggongvirae	1.0	NA	NA	Uroviricota	1.0	NA	NA	Caudoviricetes	1.0	NA	NA	NA	NA	NA	NA	Straboviridae	0.52678525	NA	NA	NA	NA	NA	NA	NA	NA
ICTVTaxoChallenge_287154	NA	NA	NA	NA	NA	NA	NA	NA	NA	NA	NA	NA	NA	NA	NA	NA	NA	NA	NA	NA	Anelloviridae	0.99897134	NA	NA	Betatorquevirus	0.9386642	NA	NA	Betatorquevirus homini1	0.89133376
ICTVTaxoChallenge_287180	Riboviria	1.0	NA	NA	Orthornavirae	1.0	NA	NA	Duplornaviricota	1.0	NA	NA	Resentoviricetes	1.0	NA	NA	Reovirales	1.0	NA	NA	Spinareoviridae	1.0	NA	NA	Orthoreovirus	1.0	NA	NA	Orthoreovirus neoavis	0.8445962
ICTVTaxoChallenge_287200	Riboviria	1.0	NA	NA	Orthornavirae	1.0	NA	NA	Duplornaviricota	1.0	NA	NA	Resentoviricetes	1.0	NA	NA	Reovirales	1.0	NA	NA	Sedoreoviridae	1.0	NA	NA	Rotavirus	0.94460106	NA	NA	Rotavirus iotagastroenteritidis	0.7453078
ICTVTaxoChallenge_287201	Riboviria	1.0	NA	NA	Orthornavirae	1.0	NA	NA	Negarnaviricota	0.9999987	Polyploviricotina	0.9999987	Bunyaviricetes	0.9476939	NA	NA	Elliovirales	0.94751304	NA	NA	Peribunyaviridae	0.94743025	NA	NA	Orthobunyavirus	0.94743025	NA	NA	NA	NA
ICTVTaxoChallenge_287251	Duplodnaviria	1.0	NA	NA	Heunggongvirae	1.0	NA	NA	Uroviricota	1.0	NA	NA	Caudoviricetes	1.0	NA	NA	NA	NA	NA	NA	NA	NA	Sepvirinae	0.9916967	Traversvirus	0.9916966	NA	NA	Traversvirus tv933W	0.64235467
ICTVTaxoChallenge_287262	Riboviria	1.0	NA	NA	Orthornavirae	1.0	NA	NA	Pisuviricota	1.0	NA	NA	Duplopiviricetes	1.0	NA	NA	Durnavirales	1.0	NA	NA	Partitiviridae	1.0	NA	NA	Betapartitivirus	1.0	NA	NA	Betapartitivirus duoheterobasidion	0.9999999
ICTVTaxoChallenge_287269	Duplodnaviria	0.99999976	NA	NA	Heunggongvirae	0.99999976	NA	NA	Uroviricota	0.99999976	NA	NA	Caudoviricetes	0.99999976	NA	NA	NA	NA	NA	NA	Straboviridae	0.82432294	NA	NA	Tulanevirus	0.5287677	NA	NA	NA	NA
ICTVTaxoChallenge_287283	Riboviria	0.99999976	NA	NA	Orthornavirae	0.99999976	NA	NA	Duplornaviricota	0.9386101	NA	NA	Resentoviricetes	0.9383444	NA	NA	Reovirales	0.9383444	NA	NA	Spinareoviridae	0.9383444	NA	NA	Aquareovirus	0.8699164	NA	NA	Aquareovirus ctenopharyngodontis	0.86934453
ICTVTaxoChallenge_28730	Duplodnaviria	1.0	NA	NA	Heunggongvirae	1.0	NA	NA	Uroviricota	1.0	NA	NA	Caudoviricetes	1.0	NA	NA	NA	NA	NA	NA	NA	NA	NA	NA	Jouyvirus	0.665943	NA	NA	Jouyvirus ev017	0.6218878
ICTVTaxoChallenge_287306	Duplodnaviria	0.99999946	NA	NA	Heunggongvirae	0.99999946	NA	NA	Uroviricota	0.99999946	NA	NA	Caudoviricetes	0.99999946	NA	NA	NA	NA	NA	NA	NA	NA	Bclasvirinae	0.99897414	Pipefishvirus	0.99897414	NA	NA	NA	NA
ICTVTaxoChallenge_287317	Riboviria	1.0	NA	NA	Orthornavirae	1.0	NA	NA	Duplornaviricota	0.9999969	NA	NA	Resentoviricetes	0.9999969	NA	NA	Reovirales	0.9999969	NA	NA	Sedoreoviridae	0.9816432	NA	NA	Rotavirus	0.9816432	NA	NA	Rotavirus aspergastroenteritidis	0.95141727
ICTVTaxoChallenge_287325	Riboviria	1.0	NA	NA	Pararnavirae	1.0	NA	NA	Artverviricota	1.0	NA	NA	Revtraviricetes	1.0	NA	NA	Ortervirales	1.0	NA	NA	Retroviridae	1.0	Orthoretrovirinae	1.0	Gammaretrovirus	1.0	NA	NA	Gammaretrovirus gibleu	0.89299184
ICTVTaxoChallenge_287337	Duplodnaviria	0.99999887	NA	NA	Heunggongvirae	0.99999887	NA	NA	Uroviricota	0.99999887	NA	NA	Caudoviricetes	0.99999887	NA	NA	NA	NA	NA	NA	Kyanoviridae	0.9921504	NA	NA	NA	NA	NA	NA	NA	NA
ICTVTaxoChallenge_287339	Varidnaviria	0.99962807	NA	NA	Bamfordvirae	0.99962807	NA	NA	Nucleocytoviricota	0.99962807	NA	NA	Megaviricetes	0.9837215	NA	NA	Pimascovirales	0.9837213	NA	NA	Ascoviridae	0.98372114	NA	NA	Ascovirus	0.98372054	NA	NA	Ascovirus hvav3a	0.9837167
ICTVTaxoChallenge_287356	Riboviria	0.99959475	NA	NA	Orthornavirae	0.99959475	NA	NA	Duplornaviricota	0.9594892	NA	NA	Resentoviricetes	0.8428562	NA	NA	Reovirales	0.8428562	NA	NA	Spinareoviridae	0.8428562	NA	NA	Aquareovirus	0.8300609	NA	NA	Aquareovirus graminis	0.77579737
ICTVTaxoChallenge_287361	Monodnaviria	1.0	NA	NA	Shotokuvirae	1.0	NA	NA	Cressdnaviricota	1.0	NA	NA	Arfiviricetes	0.99999976	NA	NA	Gredzevirales	0.99999845	NA	NA	Ouroboviridae	0.99999845	NA	NA	Telemovirus	0.5251143	NA	NA	Telemovirus vaitis	0.5251143
ICTVTaxoChallenge_287405	Duplodnaviria	0.99999976	NA	NA	Heunggongvirae	0.99999976	NA	NA	Uroviricota	0.99999976	NA	NA	Caudoviricetes	0.99999976	NA	NA	NA	NA	NA	NA	NA	NA	NA	NA	Colneyvirus	0.6790793	NA	NA	Colneyvirus CD505	0.599924
ICTVTaxoChallenge_287407	Varidnaviria	0.89516705	NA	NA	Bamfordvirae	0.8951668	NA	NA	Nucleocytoviricota	0.85086566	NA	NA	Pokkesviricetes	0.8506541	NA	NA	Chitovirales	0.8506541	NA	NA	Poxviridae	0.8506541	Entomopoxvirinae	0.7167705	Betaentomopoxvirus	0.7163772	NA	NA	Betaentomopoxvirus cfumiferana	0.716364
ICTVTaxoChallenge_287410	Duplodnaviria	0.99968266	NA	NA	Heunggongvirae	0.99968266	NA	NA	Uroviricota	0.99968266	NA	NA	Caudoviricetes	0.99968266	NA	NA	NA	NA	NA	NA	Demerecviridae	0.7510487	Ermolyevavirinae	0.7383329	Jesfedecavirus	0.7383141	NA	NA	NA	NA
ICTVTaxoChallenge_287420	Riboviria	1.0	NA	NA	Orthornavirae	1.0	NA	NA	Negarnaviricota	1.0	Polyploviricotina	1.0	Bunyaviricetes	1.0	NA	NA	Hareavirales	1.0	NA	NA	Arenaviridae	1.0	NA	NA	Hartmanivirus	1.0	NA	NA	Hartmanivirus scholae	0.99999714
ICTVTaxoChallenge_287425	Duplodnaviria	0.99583745	NA	NA	Heunggongvirae	0.99583745	NA	NA	Uroviricota	0.99583745	NA	NA	Caudoviricetes	0.99583745	NA	NA	NA	NA	NA	NA	NA	NA	Stephanstirmvirinae	0.72398245	Phapecoctavirus	0.7239746	NA	NA	Klebsiella virus ZCKP1	0.58914477
ICTVTaxoChallenge_287433	Riboviria	1.0	NA	NA	Orthornavirae	1.0	NA	NA	Negarnaviricota	1.0	Haploviricotina	1.0	Monjiviricetes	1.0	NA	NA	Mononegavirales	1.0	NA	NA	Rhabdoviridae	0.9984779	Betarhabdovirinae	0.9984431	Cytorhabdovirus	0.9984431	NA	NA	Cytorhabdovirus chrysanthemi	0.9406526
ICTVTaxoChallenge_287434	Riboviria	1.0	NA	NA	Orthornavirae	1.0	NA	NA	Negarnaviricota	0.99999833	Polyploviricotina	0.99999833	Bunyaviricetes	0.99999833	NA	NA	Elliovirales	0.9999691	NA	NA	Hantaviridae	0.99996877	Mammantavirinae	0.99970514	Orthohantavirus	0.99967736	NA	NA	NA	NA
[truncated: 11,361,709 more chars]
