## Supplementary data 2 for "First community challenge for automated virus taxonomy": Team9-Sub1.tsv (part 1 of 3)

SequenceID	Realm (-viria)	Realm_score	Subrealm (-vira)	Subrealm_score	Kingdom (-virae)	Kingdom_score	Subkingdom (-virites)	Subkingdom_score	Phylum (-viricota)	Phylum_score	Subphylum (-viricotina)	Subphylum_score	Class (-viricetes)	Class_score	Subclass (-viricetidae)	Subclass_score	Order (-virales)	Order_score	Suborder (-virineae)	Suborder_score	Family (-viridae)	Family_score	Subfamily (-virinae)	Subfamily_score	Genus (-virus)	Genus_score	Subgenus (-virus)	Subgenus_score	Species (binomial)	Species_score
ICTVTaxoChallenge_23	Duplodnaviria	NA	NA	NA	Heunggongvirae	NA	NA	NA	Uroviricota	NA	NA	NA	Caudoviricetes	NA	NA	NA	NA	NA	NA	NA	Straboviridae	NA	Tevenvirinae	NA	Tequatrovirus	NA	NA	NA	Tequatrovirus sh7	0.990004
ICTVTaxoChallenge_31	Riboviria	NA	NA	NA	Orthornavirae	NA	NA	NA	Lenarviricota	NA	NA	NA	Leviviricetes	NA	NA	NA	Norzivirales	NA	NA	NA	Fiersviridae	NA	NA	NA	Qubevirus	NA	NA	NA	Qubevirus durum	0.990503
ICTVTaxoChallenge_46	Monodnaviria	NA	NA	NA	Shotokuvirae	NA	NA	NA	Cressdnaviricota	NA	NA	NA	Repensiviricetes	NA	NA	NA	Geplafuvirales	NA	NA	NA	Geminiviridae	NA	NA	NA	Begomovirus	NA	NA	NA	Begomovirus solanumseverugosi	0.950617
ICTVTaxoChallenge_68	Duplodnaviria	NA	NA	NA	Heunggongvirae	NA	NA	NA	Peploviricota	NA	NA	NA	Herviviricetes	NA	NA	NA	Herpesvirales	NA	NA	NA	Alloherpesviridae	NA	NA	NA	Salmovirus	NA	NA	NA	Salmovirus salmonidallo3	0.955357
ICTVTaxoChallenge_92	Riboviria	NA	NA	NA	Orthornavirae	NA	NA	NA	Negarnaviricota	NA	Polyploviricotina	NA	Bunyaviricetes	NA	NA	NA	Elliovirales	NA	NA	NA	Peribunyaviridae	NA	NA	NA	Orthobunyavirus	NA	NA	NA	Orthobunyavirus bertiogaense	0.95029
ICTVTaxoChallenge_100	Monodnaviria	NA	NA	NA	Shotokuvirae	NA	NA	NA	Cossaviricota	NA	NA	NA	Papovaviricetes	NA	NA	NA	Zurhausenvirales	NA	NA	NA	Papillomaviridae	NA	Firstpapillomavirinae	NA	Dyorhopapillomavirus	NA	NA	NA	Dyorhopapillomavirus 1	0.950396
ICTVTaxoChallenge_101	Riboviria	NA	NA	NA	Orthornavirae	NA	NA	NA	Lenarviricota	NA	NA	NA	Leviviricetes	NA	NA	NA	Norzivirales	NA	NA	NA	Fiersviridae	NA	NA	NA	Yahnavirus	NA	NA	NA	Yahnavirus asienecus	0.991041
ICTVTaxoChallenge_131	Riboviria	NA	NA	NA	Orthornavirae	NA	NA	NA	Negarnaviricota	NA	Haploviricotina	NA	Monjiviricetes	NA	NA	NA	Mononegavirales	NA	NA	NA	Rhabdoviridae	NA	Alpharhabdovirinae	NA	Alpharicinrhavirus	NA	NA	NA	Alpharicinrhavirus blanchseco	0.990271
ICTVTaxoChallenge_135	Riboviria	NA	NA	NA	Orthornavirae	NA	NA	NA	Lenarviricota	NA	NA	NA	Miaviricetes	NA	NA	NA	Ourlivirales	NA	NA	NA	Botourmiaviridae	NA	NA	NA	Ourmiavirus	NA	NA	NA	Cassava virus C	1
ICTVTaxoChallenge_172	Duplodnaviria	NA	NA	NA	Heunggongvirae	NA	NA	NA	Uroviricota	NA	NA	NA	Caudoviricetes	NA	NA	NA	NA	NA	NA	NA	Aliceevansviridae	NA	NA	NA	Brussowvirus	NA	NA	NA	Brussowvirus Sfi11	0.950055
ICTVTaxoChallenge_175	Duplodnaviria	NA	NA	NA	Heunggongvirae	NA	NA	NA	Uroviricota	NA	NA	NA	Caudoviricetes	NA	NA	NA	NA	NA	NA	NA	NA	NA	Ruthgordonvirinae	NA	Vendettavirus	NA	NA	NA	Vendettavirus vendetta	0.990058
ICTVTaxoChallenge_193	Duplodnaviria	NA	NA	NA	Heunggongvirae	NA	NA	NA	Uroviricota	NA	NA	NA	Caudoviricetes	NA	NA	NA	NA	NA	NA	NA	NA	NA	Deeyouvirinae	NA	Nevillevirus	NA	NA	NA	Nevillevirus trax	0.990045
ICTVTaxoChallenge_208	Riboviria	NA	NA	NA	Orthornavirae	NA	NA	NA	Duplornaviricota	NA	NA	NA	Resentoviricetes	NA	NA	NA	Reovirales	NA	NA	NA	Sedoreoviridae	NA	NA	NA	Seadornavirus	NA	NA	NA	Seadornavirus bannaense	1
ICTVTaxoChallenge_223	Varidnaviria	NA	NA	NA	Bamfordvirae	NA	NA	NA	Preplasmiviricota	NA	NA	NA	Tectiliviricetes	NA	NA	NA	Rowavirales	NA	NA	NA	Adenoviridae	NA	NA	NA	Mastadenovirus	NA	NA	NA	Mastadenovirus caviae	0.950092
ICTVTaxoChallenge_236	Duplodnaviria	NA	NA	NA	Heunggongvirae	NA	NA	NA	Uroviricota	NA	NA	NA	Caudoviricetes	NA	NA	NA	NA	NA	NA	NA	Autographiviridae	NA	Beijerinckvirinae	NA	Friunavirus	NA	NA	NA	Friunavirus P2	1
ICTVTaxoChallenge_242	Riboviria	NA	NA	NA	Orthornavirae	NA	NA	NA	Duplornaviricota	NA	NA	NA	Resentoviricetes	NA	NA	NA	Reovirales	NA	NA	NA	Spinareoviridae	NA	NA	NA	Fijivirus	NA	NA	NA	Fijivirus cuartoense	0.950515
ICTVTaxoChallenge_297	Riboviria	NA	NA	NA	Orthornavirae	NA	NA	NA	Negarnaviricota	NA	Polyploviricotina	NA	Bunyaviricetes	NA	NA	NA	Hareavirales	NA	NA	NA	Phenuiviridae	NA	NA	NA	Tenuivirus	NA	NA	NA	Tenuivirus eurotritici	0.950274
ICTVTaxoChallenge_302	Riboviria	NA	NA	NA	Orthornavirae	NA	NA	NA	Lenarviricota	NA	NA	NA	Leviviricetes	NA	NA	NA	Timlovirales	NA	NA	NA	Steitzviridae	NA	NA	NA	Hodnevirus	NA	NA	NA	Hodnevirus neoarvadaptatum	0.9909
ICTVTaxoChallenge_315	Monodnaviria	NA	NA	NA	Loebvirae	NA	NA	NA	Hofneiviricota	NA	NA	NA	Faserviricetes	NA	NA	NA	Tubulavirales	NA	NA	NA	Inoviridae	NA	NA	NA	Restivirus	NA	NA	NA	Restivirus RSBg	1
ICTVTaxoChallenge_351	Duplodnaviria	NA	NA	NA	Heunggongvirae	NA	NA	NA	Uroviricota	NA	NA	NA	Caudoviricetes	NA	NA	NA	NA	NA	NA	NA	Drexlerviridae	NA	NA	NA	Webervirus	NA	NA	NA	Webervirus IMGroot	1
ICTVTaxoChallenge_352	Riboviria	NA	NA	NA	Orthornavirae	NA	NA	NA	Negarnaviricota	NA	Haploviricotina	NA	Monjiviricetes	NA	NA	NA	Jingchuvirales	NA	NA	NA	Chuviridae	NA	NA	NA	Odonatavirus	NA	NA	NA	Odonatavirus fabricii	0.9503
ICTVTaxoChallenge_402	Riboviria	NA	NA	NA	Orthornavirae	NA	NA	NA	Negarnaviricota	NA	Polyploviricotina	NA	Bunyaviricetes	NA	NA	NA	Elliovirales	NA	NA	NA	Hantaviridae	NA	Mammantavirinae	NA	Loanvirus	NA	NA	NA	Loanvirus longquanense	0.990044
ICTVTaxoChallenge_411	Riboviria	NA	NA	NA	Orthornavirae	NA	NA	NA	Lenarviricota	NA	NA	NA	Leviviricetes	NA	NA	NA	Norzivirales	NA	NA	NA	Fiersviridae	NA	NA	NA	Mintuvirus	NA	NA	NA	Mintuvirus asienecus	0.990526
ICTVTaxoChallenge_422	Monodnaviria	NA	NA	NA	Shotokuvirae	NA	NA	NA	Cressdnaviricota	NA	NA	NA	Repensiviricetes	NA	NA	NA	Geplafuvirales	NA	NA	NA	Geminiviridae	NA	NA	NA	Begomovirus	NA	NA	NA	Begomovirus clerodendrumchinaense	0.950938
ICTVTaxoChallenge_444	Riboviria	NA	NA	NA	Orthornavirae	NA	NA	NA	Negarnaviricota	NA	Polyploviricotina	NA	Bunyaviricetes	NA	NA	NA	Hareavirales	NA	NA	NA	Phenuiviridae	NA	NA	NA	Uukuvirus	NA	NA	NA	Uukuvirus schmidti	0.950187
ICTVTaxoChallenge_456	Duplodnaviria	NA	NA	NA	Heunggongvirae	NA	NA	NA	Uroviricota	NA	NA	NA	Caudoviricetes	NA	NA	NA	NA	NA	NA	NA	NA	NA	NA	NA	Xipdecavirus	NA	NA	NA	Xipdecavirus Xp10	0.990084
ICTVTaxoChallenge_482	Duplodnaviria	NA	NA	NA	Heunggongvirae	NA	NA	NA	Uroviricota	NA	NA	NA	Caudoviricetes	NA	NA	NA	NA	NA	NA	NA	NA	NA	NA	NA	Fromanvirus	NA	NA	NA	Fromanvirus L5	0.990057
ICTVTaxoChallenge_547	Duplodnaviria	NA	NA	NA	Heunggongvirae	NA	NA	NA	Uroviricota	NA	NA	NA	Caudoviricetes	NA	NA	NA	NA	NA	NA	NA	Chaseviridae	NA	Cleopatravirinae	NA	Carltongylesvirus	NA	NA	NA	Carltongylesvirus flopper	1
ICTVTaxoChallenge_566	Duplodnaviria	NA	NA	NA	Heunggongvirae	NA	NA	NA	Uroviricota	NA	NA	NA	Caudoviricetes	NA	NA	NA	NA	NA	NA	NA	Schitoviridae	NA	Rothmandenesvirinae	NA	Dongdastvirus	NA	NA	NA	Dongdastvirus Axy12	0.950011
ICTVTaxoChallenge_608	Riboviria	NA	NA	NA	Orthornavirae	NA	NA	NA	Negarnaviricota	NA	Polyploviricotina	NA	Bunyaviricetes	NA	NA	NA	Elliovirales	NA	NA	NA	Peribunyaviridae	NA	NA	NA	Orthobunyavirus	NA	NA	NA	Orthobunyavirus guamaense	0.990041
ICTVTaxoChallenge_623	Duplodnaviria	NA	NA	NA	Heunggongvirae	NA	NA	NA	Uroviricota	NA	NA	NA	Caudoviricetes	NA	NA	NA	NA	NA	NA	NA	NA	NA	NA	NA	Micavirus	NA	NA	NA	Micavirus Mica	1
ICTVTaxoChallenge_655	Duplodnaviria	NA	NA	NA	Heunggongvirae	NA	NA	NA	Uroviricota	NA	NA	NA	Caudoviricetes	NA	NA	NA	NA	NA	NA	NA	NA	NA	NA	NA	Anamdongvirus	NA	NA	NA	Anamdongvirus LBR48	0.999873
ICTVTaxoChallenge_656	Duplodnaviria	NA	NA	NA	Heunggongvirae	NA	NA	NA	Uroviricota	NA	NA	NA	Caudoviricetes	NA	NA	NA	NA	NA	NA	NA	Drexlerviridae	NA	Rogunavirinae	NA	Rogunavirus	NA	NA	NA	Rogunavirus rogue1	0.990045
ICTVTaxoChallenge_664	Monodnaviria	NA	NA	NA	Shotokuvirae	NA	NA	NA	Cressdnaviricota	NA	NA	NA	Repensiviricetes	NA	NA	NA	Geplafuvirales	NA	NA	NA	Geminiviridae	NA	NA	NA	Begomovirus	NA	NA	NA	Begomovirus eupatorii	0.950796
ICTVTaxoChallenge_726	Riboviria	NA	NA	NA	Orthornavirae	NA	NA	NA	Pisuviricota	NA	NA	NA	Duplopiviricetes	NA	NA	NA	Durnavirales	NA	NA	NA	Hypoviridae	NA	NA	NA	Etahypovirus	NA	NA	NA	Etahypovirus sclerotii	0.990288
ICTVTaxoChallenge_730	Duplodnaviria	NA	NA	NA	Heunggongvirae	NA	NA	NA	Uroviricota	NA	NA	NA	Caudoviricetes	NA	NA	NA	NA	NA	NA	NA	Aliceevansviridae	NA	NA	NA	Moineauvirus	NA	NA	NA	Moineauvirus Sfi21	1
ICTVTaxoChallenge_735	Riboviria	NA	NA	NA	Orthornavirae	NA	NA	NA	Lenarviricota	NA	NA	NA	Leviviricetes	NA	NA	NA	Norzivirales	NA	NA	NA	Fiersviridae	NA	NA	NA	Mintuvirus	NA	NA	NA	Mintuvirus pelovivens	0.950668
ICTVTaxoChallenge_768	Monodnaviria	NA	NA	NA	Shotokuvirae	NA	NA	NA	Cossaviricota	NA	NA	NA	Papovaviricetes	NA	NA	NA	Sepolyvirales	NA	NA	NA	Polyomaviridae	NA	NA	NA	Gammapolyomavirus	NA	NA	NA	Gammapolyomavirus secanaria	1
ICTVTaxoChallenge_773	Monodnaviria	NA	NA	NA	Shotokuvirae	NA	NA	NA	Cressdnaviricota	NA	NA	NA	Arfiviricetes	NA	NA	NA	Mulpavirales	NA	NA	NA	Nanoviridae	NA	NA	NA	Nanovirus	0.944223	NA	NA	NA	NA
ICTVTaxoChallenge_776	Riboviria	NA	NA	NA	Orthornavirae	NA	NA	NA	Negarnaviricota	NA	Haploviricotina	NA	Monjiviricetes	NA	NA	NA	Mononegavirales	NA	NA	NA	Mymonaviridae	NA	NA	NA	Sclerotimonavirus	NA	NA	NA	Sclerotimonavirus alphaclarireediae	0.95
ICTVTaxoChallenge_803	Duplodnaviria	NA	NA	NA	Heunggongvirae	NA	NA	NA	Uroviricota	NA	NA	NA	Caudoviricetes	NA	NA	NA	NA	NA	NA	NA	Salasmaviridae	NA	Picovirinae	NA	Beecentumtrevirus	NA	NA	NA	Beecentumtrevirus Goe1	0.990205
ICTVTaxoChallenge_822	Riboviria	NA	NA	NA	Orthornavirae	NA	NA	NA	Lenarviricota	NA	NA	NA	Miaviricetes	NA	NA	NA	Ourlivirales	NA	NA	NA	Botourmiaviridae	NA	NA	NA	Magoulivirus	NA	NA	NA	Magoulivirus thetaplasmoparae	1
ICTVTaxoChallenge_832	Monodnaviria	NA	NA	NA	Shotokuvirae	NA	NA	NA	Cressdnaviricota	NA	NA	NA	Repensiviricetes	NA	NA	NA	Geplafuvirales	NA	NA	NA	Geminiviridae	NA	NA	NA	Begomovirus	NA	NA	NA	Begomovirus solanumjavaense	0.991279
ICTVTaxoChallenge_835	Riboviria	NA	NA	NA	Orthornavirae	NA	NA	NA	Negarnaviricota	NA	Polyploviricotina	NA	Bunyaviricetes	NA	NA	NA	Elliovirales	NA	NA	NA	Fimoviridae	NA	NA	NA	Emaravirus	NA	NA	NA	Emaravirus camelliae	0.991848
ICTVTaxoChallenge_897	Riboviria	NA	NA	NA	Orthornavirae	NA	NA	NA	Duplornaviricota	NA	NA	NA	Chrymotiviricetes	NA	NA	NA	Ghabrivirales	NA	Alphatotivirineae	NA	Chrysoviridae	NA	NA	NA	Betachrysovirus	NA	NA	NA	Betachrysovirus coniothyrii	0.990431
ICTVTaxoChallenge_901	Duplodnaviria	NA	NA	NA	Heunggongvirae	NA	NA	NA	Uroviricota	NA	NA	NA	Caudoviricetes	NA	NA	NA	NA	NA	NA	NA	Zobellviridae	NA	NA	NA	Salinovirus	NA	NA	NA	Salinovirus utanense	0.990038
ICTVTaxoChallenge_920	NA	NA	NA	NA	NA	NA	NA	NA	NA	NA	NA	NA	Naldaviricetes	NA	NA	NA	Lefavirales	NA	NA	NA	Baculoviridae	NA	NA	NA	Alphabaculovirus	NA	NA	NA	Alphabaculovirus adhonmai	0.990002
ICTVTaxoChallenge_924	Monodnaviria	NA	NA	NA	Trapavirae	NA	NA	NA	Saleviricota	NA	NA	NA	Huolimaviricetes	NA	NA	NA	Haloruvirales	NA	NA	NA	Pleolipoviridae	NA	NA	NA	Gammapleolipovirus	NA	NA	NA	Gammapleolipovirus australiense	1
ICTVTaxoChallenge_949	Monodnaviria	NA	NA	NA	Shotokuvirae	NA	NA	NA	Cressdnaviricota	NA	NA	NA	Arfiviricetes	NA	NA	NA	Cirlivirales	NA	NA	NA	Circoviridae	NA	NA	NA	Cyclovirus	NA	NA	NA	Cyclovirus tarako	0.99093
ICTVTaxoChallenge_974	Riboviria	NA	NA	NA	Orthornavirae	NA	NA	NA	Negarnaviricota	NA	Haploviricotina	NA	Milneviricetes	NA	NA	NA	Naedrevirales	NA	NA	NA	Aspiviridae	NA	NA	NA	Ophiovirus	NA	NA	NA	Ophiovirus mirafioriense	0.951429
ICTVTaxoChallenge_1031	Riboviria	NA	NA	NA	Pararnavirae	NA	NA	NA	Artverviricota	NA	NA	NA	Revtraviricetes	NA	NA	NA	Blubervirales	NA	NA	NA	Hepadnaviridae	NA	NA	NA	Orthohepadnavirus	NA	NA	NA	Orthohepadnavirus rotundifolii	0.950119
ICTVTaxoChallenge_1055	Duplodnaviria	NA	NA	NA	Heunggongvirae	NA	NA	NA	Uroviricota	NA	NA	NA	Caudoviricetes	NA	NA	NA	NA	NA	NA	NA	NA	NA	NA	NA	Heilongjiangvirus	NA	NA	NA	Heilongjiangvirus Lb	0.99005
ICTVTaxoChallenge_1087	Duplodnaviria	NA	NA	NA	Heunggongvirae	NA	NA	NA	Uroviricota	NA	NA	NA	Caudoviricetes	NA	NA	NA	NA	NA	NA	NA	NA	NA	NA	NA	Vividuovirus	NA	NA	NA	Vividuovirus bibwit	0.990048
ICTVTaxoChallenge_1088	Riboviria	NA	NA	NA	Orthornavirae	NA	NA	NA	Pisuviricota	NA	NA	NA	Pisoniviricetes	NA	NA	NA	Picornavirales	NA	NA	NA	Secoviridae	NA	Comovirinae	NA	Comovirus	NA	NA	NA	Comovirus trifolii	1
ICTVTaxoChallenge_1093	Riboviria	NA	NA	NA	Orthornavirae	NA	NA	NA	Negarnaviricota	NA	Haploviricotina	NA	Monjiviricetes	NA	NA	NA	Mononegavirales	NA	NA	NA	Lispiviridae	NA	NA	NA	Avesvirus	NA	NA	NA	Avesvirus sinense	0.99002
ICTVTaxoChallenge_1098	NA	NA	NA	NA	NA	NA	NA	NA	NA	NA	NA	NA	NA	NA	NA	NA	NA	NA	NA	NA	Anelloviridae	NA	NA	NA	Gyrovirus	0.949066	NA	NA	NA	NA
ICTVTaxoChallenge_1105	Riboviria	NA	NA	NA	Orthornavirae	NA	NA	NA	Negarnaviricota	NA	Haploviricotina	NA	Monjiviricetes	NA	NA	NA	Mononegavirales	NA	NA	NA	Rhabdoviridae	NA	Betarhabdovirinae	NA	Alphanucleorhabdovirus	NA	NA	NA	Alphanucleorhabdovirus zeairanense	0.950097
ICTVTaxoChallenge_1149	Riboviria	NA	NA	NA	Orthornavirae	NA	NA	NA	Duplornaviricota	NA	NA	NA	Resentoviricetes	NA	NA	NA	Reovirales	NA	NA	NA	Sedoreoviridae	NA	NA	NA	Rotavirus	NA	NA	NA	Rotavirus iotagastroenteritidis	0.951872
ICTVTaxoChallenge_1186	Riboviria	NA	NA	NA	Orthornavirae	NA	NA	NA	Pisuviricota	NA	NA	NA	Pisoniviricetes	NA	NA	NA	Picornavirales	NA	NA	NA	Picornaviridae	NA	Ensavirinae	NA	Enterovirus	0.948387	NA	NA	NA	NA
ICTVTaxoChallenge_1191	Riboviria	NA	NA	NA	Orthornavirae	NA	NA	NA	Negarnaviricota	NA	Polyploviricotina	NA	Insthoviricetes	NA	NA	NA	Articulavirales	NA	NA	NA	Orthomyxoviridae	NA	NA	NA	Deltainfluenzavirus	NA	NA	NA	Deltainfluenzavirus influenzae	0.950658
ICTVTaxoChallenge_1230	Duplodnaviria	NA	NA	NA	Heunggongvirae	NA	NA	NA	Uroviricota	NA	NA	NA	Caudoviricetes	NA	NA	NA	NA	NA	NA	NA	Autographiviridae	NA	Beijerinckvirinae	NA	Friunavirus	NA	NA	NA	Friunavirus AB6	1
ICTVTaxoChallenge_1249	Varidnaviria	NA	NA	NA	Bamfordvirae	NA	NA	NA	Nucleocytoviricota	NA	NA	NA	Pokkesviricetes	NA	NA	NA	Chitovirales	NA	NA	NA	Poxviridae	NA	Chordopoxvirinae	NA	Capripoxvirus	NA	NA	NA	Capripoxvirus goatpox	1
ICTVTaxoChallenge_1260	Riboviria	NA	NA	NA	Orthornavirae	NA	NA	NA	Kitrinoviricota	NA	NA	NA	Alsuviricetes	NA	NA	NA	Martellivirales	NA	NA	NA	Virgaviridae	NA	NA	NA	Tobamovirus	NA	NA	NA	Tobamovirus wasabi	1
ICTVTaxoChallenge_1354	Duplodnaviria	NA	NA	NA	Heunggongvirae	NA	NA	NA	Uroviricota	NA	NA	NA	Caudoviricetes	NA	NA	NA	NA	NA	NA	NA	Autographiviridae	NA	NA	NA	Waewaevirus	NA	NA	NA	Waewaevirus limezero	0.990054
ICTVTaxoChallenge_1368	Duplodnaviria	NA	NA	NA	Heunggongvirae	NA	NA	NA	Uroviricota	NA	NA	NA	Caudoviricetes	NA	NA	NA	NA	NA	NA	NA	NA	NA	Gordonclarkvirinae	NA	Suseptimavirus	NA	NA	NA	Suseptimavirus SU7	1
ICTVTaxoChallenge_1412	Monodnaviria	NA	NA	NA	Shotokuvirae	NA	NA	NA	Cressdnaviricota	NA	NA	NA	Arfiviricetes	NA	NA	NA	Mulpavirales	NA	NA	NA	Nanoviridae	NA	NA	NA	Nanovirus	NA	NA	NA	Nanovirus flaviviciae	0.952
ICTVTaxoChallenge_1415	Monodnaviria	NA	NA	NA	Shotokuvirae	NA	NA	NA	Cressdnaviricota	NA	NA	NA	Repensiviricetes	NA	NA	NA	Geplafuvirales	NA	NA	NA	Geminiviridae	NA	NA	NA	Begomovirus	NA	NA	NA	Begomovirus solanumflavusardiniaense	0.991342
ICTVTaxoChallenge_1453	Monodnaviria	NA	NA	NA	Shotokuvirae	NA	NA	NA	Cressdnaviricota	NA	NA	NA	Repensiviricetes	NA	NA	NA	Geplafuvirales	NA	NA	NA	Geminiviridae	NA	NA	NA	Begomovirus	NA	NA	NA	Begomovirus cucurbitachinaense	1
ICTVTaxoChallenge_1490	Riboviria	NA	NA	NA	Orthornavirae	NA	NA	NA	Pisuviricota	NA	NA	NA	Pisoniviricetes	NA	NA	NA	Nidovirales	NA	Arnidovirineae	NA	Arteriviridae	NA	Heroarterivirinae	NA	Lambdaarterivirus	NA	NA	NA	Lambdaarterivirus afriporav	0.989567
ICTVTaxoChallenge_1504	Duplodnaviria	NA	NA	NA	Heunggongvirae	NA	NA	NA	Uroviricota	NA	NA	NA	Caudoviricetes	NA	NA	NA	NA	NA	NA	NA	NA	NA	NA	NA	Pahexavirus	NA	NA	NA	Pahexavirus PAD20	1
ICTVTaxoChallenge_1509	Monodnaviria	NA	NA	NA	Shotokuvirae	NA	NA	NA	Cressdnaviricota	NA	NA	NA	Repensiviricetes	NA	NA	NA	Geplafuvirales	NA	NA	NA	Geminiviridae	NA	NA	NA	Begomovirus	NA	NA	NA	Begomovirus gossypikokranense	0.991266
ICTVTaxoChallenge_1615	Duplodnaviria	NA	NA	NA	Heunggongvirae	NA	NA	NA	Uroviricota	NA	NA	NA	Caudoviricetes	NA	NA	NA	NA	NA	NA	NA	NA	NA	NA	NA	Pahexavirus	NA	NA	NA	Pahexavirus mrAK	1
ICTVTaxoChallenge_1617	Monodnaviria	NA	NA	NA	Shotokuvirae	NA	NA	NA	Cressdnaviricota	NA	NA	NA	Arfiviricetes	NA	NA	NA	Cirlivirales	NA	NA	NA	Vilyaviridae	NA	NA	NA	Vingilotevirus	NA	NA	NA	Vingilotevirus gamgee	0.991736
ICTVTaxoChallenge_1654	Riboviria	NA	NA	NA	Orthornavirae	NA	NA	NA	Duplornaviricota	NA	NA	NA	Resentoviricetes	NA	NA	NA	Reovirales	NA	NA	NA	Spinareoviridae	NA	NA	NA	Cypovirus	NA	NA	NA	Cypovirus altineae	1
ICTVTaxoChallenge_1684	Monodnaviria	NA	NA	NA	Shotokuvirae	NA	NA	NA	Cressdnaviricota	NA	NA	NA	Arfiviricetes	NA	NA	NA	Cirlivirales	NA	NA	NA	Vilyaviridae	NA	NA	NA	Ringilvirus	NA	NA	NA	Ringilvirus thingol	1
ICTVTaxoChallenge_1708	Monodnaviria	NA	NA	NA	Shotokuvirae	NA	NA	NA	Cossaviricota	NA	NA	NA	Papovaviricetes	NA	NA	NA	Sepolyvirales	NA	NA	NA	Polyomaviridae	NA	NA	NA	Alphapolyomavirus	NA	NA	NA	Alphapolyomavirus philantombae	1
ICTVTaxoChallenge_1721	Riboviria	NA	NA	NA	Orthornavirae	NA	NA	NA	Duplornaviricota	NA	NA	NA	Resentoviricetes	NA	NA	NA	Reovirales	NA	NA	NA	Spinareoviridae	NA	NA	NA	Orthoreovirus	NA	NA	NA	Orthoreovirus mammalis	0.950089
ICTVTaxoChallenge_1722	Duplodnaviria	NA	NA	NA	Heunggongvirae	NA	NA	NA	Uroviricota	NA	NA	NA	Caudoviricetes	NA	NA	NA	NA	NA	NA	NA	NA	NA	Gracegardnervirinae	NA	Cheoctovirus	NA	NA	NA	Mycobacterium virus Mutaforma13	0.950017
ICTVTaxoChallenge_1772	NA	NA	NA	NA	NA	NA	NA	NA	NA	NA	NA	NA	NA	NA	NA	NA	NA	NA	NA	NA	Tolecusatellitidae	NA	NA	NA	Betasatellite	NA	NA	NA	Betasatellite andrographis	1
ICTVTaxoChallenge_1797	Riboviria	NA	NA	NA	Orthornavirae	NA	NA	NA	Pisuviricota	NA	NA	NA	Stelpaviricetes	NA	NA	NA	Patatavirales	NA	NA	NA	Potyviridae	NA	NA	NA	Potyvirus	NA	NA	NA	Potyvirus batatamaculae	0.952727
ICTVTaxoChallenge_1801	Riboviria	NA	NA	NA	Orthornavirae	NA	NA	NA	Pisuviricota	NA	NA	NA	Pisoniviricetes	NA	NA	NA	Picornavirales	NA	NA	NA	Picornaviridae	NA	Paavivirinae	NA	Parechovirus	NA	NA	NA	Parechovirus efalco	0.950276
ICTVTaxoChallenge_1819	Riboviria	NA	NA	NA	Orthornavirae	NA	NA	NA	Pisuviricota	NA	NA	NA	Pisoniviricetes	NA	NA	NA	Picornavirales	NA	NA	NA	Picornaviridae	NA	Caphthovirinae	NA	Cosavirus	NA	NA	NA	Cosavirus fepakis	1
ICTVTaxoChallenge_1840	Riboviria	NA	NA	NA	Orthornavirae	NA	NA	NA	Pisuviricota	NA	NA	NA	Pisoniviricetes	NA	NA	NA	Picornavirales	NA	NA	NA	Picornaviridae	NA	Ensavirinae	NA	Enterovirus	NA	NA	NA	Enterovirus betacoxsackie	0.990312
ICTVTaxoChallenge_1877	Duplodnaviria	NA	NA	NA	Heunggongvirae	NA	NA	NA	Uroviricota	NA	NA	NA	Caudoviricetes	NA	NA	NA	NA	NA	NA	NA	Aliceevansviridae	NA	NA	NA	Brussowvirus	NA	NA	NA	Brussowvirus bv858	1
ICTVTaxoChallenge_1878	Riboviria	NA	NA	NA	Orthornavirae	NA	NA	NA	Negarnaviricota	NA	Polyploviricotina	NA	Bunyaviricetes	NA	NA	NA	Elliovirales	NA	NA	NA	Fimoviridae	NA	NA	NA	Emaravirus	NA	NA	NA	Emaravirus populi	0.951049
ICTVTaxoChallenge_1917	Riboviria	NA	NA	NA	Orthornavirae	NA	NA	NA	Pisuviricota	NA	NA	NA	Duplopiviricetes	NA	NA	NA	Durnavirales	NA	NA	NA	Partitiviridae	NA	NA	NA	Deltapartitivirus	NA	NA	NA	Deltapartitivirus duobetae	1
ICTVTaxoChallenge_1942	Duplodnaviria	NA	NA	NA	Heunggongvirae	NA	NA	NA	Uroviricota	NA	NA	NA	Caudoviricetes	NA	NA	NA	NA	NA	NA	NA	Herelleviridae	NA	Twortvirinae	NA	Kayvirus	NA	NA	NA	Kayvirus S253	0.950023
ICTVTaxoChallenge_1971	Monodnaviria	NA	NA	NA	Shotokuvirae	NA	NA	NA	Cressdnaviricota	NA	NA	NA	Repensiviricetes	NA	NA	NA	Geplafuvirales	NA	NA	NA	Geminiviridae	NA	NA	NA	Begomovirus	NA	NA	NA	Begomovirus capsindiaense	1
ICTVTaxoChallenge_2023	Riboviria	NA	NA	NA	Pararnavirae	NA	NA	NA	Artverviricota	NA	NA	NA	Revtraviricetes	NA	NA	NA	Ortervirales	NA	NA	NA	Caulimoviridae	NA	NA	NA	Badnavirus	NA	NA	NA	Badnavirus wisteriae	1
ICTVTaxoChallenge_2030	Duplodnaviria	NA	NA	NA	Heunggongvirae	NA	NA	NA	Uroviricota	NA	NA	NA	Caudoviricetes	NA	NA	NA	NA	NA	NA	NA	NA	NA	Azeredovirinae	NA	Phietavirus	NA	NA	NA	Phietavirus pv96	0.950064
ICTVTaxoChallenge_2042	Riboviria	NA	NA	NA	Orthornavirae	NA	NA	NA	Negarnaviricota	NA	Polyploviricotina	NA	Bunyaviricetes	NA	NA	NA	Hareavirales	NA	NA	NA	Phenuiviridae	NA	NA	NA	Phlebovirus	NA	NA	NA	Phlebovirus salehabadense	0.950031
ICTVTaxoChallenge_2060	Riboviria	NA	NA	NA	Orthornavirae	NA	NA	NA	Pisuviricota	NA	NA	NA	Stelpaviricetes	NA	NA	NA	Patatavirales	NA	NA	NA	Potyviridae	NA	NA	NA	Potyvirus	NA	NA	NA	Potyvirus plumpoxi	0.990204
ICTVTaxoChallenge_2080	Riboviria	NA	NA	NA	Orthornavirae	NA	NA	NA	Negarnaviricota	NA	Polyploviricotina	NA	Bunyaviricetes	NA	NA	NA	Hareavirales	NA	NA	NA	Arenaviridae	NA	NA	NA	Mammarenavirus	NA	NA	NA	Mammarenavirus chapareense	0.989273
ICTVTaxoChallenge_2095	Duplodnaviria	NA	NA	NA	Heunggongvirae	NA	NA	NA	Uroviricota	NA	NA	NA	Caudoviricetes	NA	NA	NA	NA	NA	NA	NA	Peduoviridae	NA	NA	NA	Arsenicumvirus	NA	NA	NA	Arsenicumvirus M163	0.950005
ICTVTaxoChallenge_2122	Monodnaviria	NA	NA	NA	Shotokuvirae	NA	NA	NA	Cossaviricota	NA	NA	NA	Papovaviricetes	NA	NA	NA	Zurhausenvirales	NA	NA	NA	Papillomaviridae	NA	Firstpapillomavirinae	NA	Lambdapapillomavirus	NA	NA	NA	Lambdapapillomavirus 4	0.990234
ICTVTaxoChallenge_2126	Monodnaviria	NA	NA	NA	Shotokuvirae	NA	NA	NA	Cossaviricota	NA	NA	NA	Papovaviricetes	NA	NA	NA	Zurhausenvirales	NA	NA	NA	Papillomaviridae	NA	Firstpapillomavirinae	NA	Alphapapillomavirus	NA	NA	NA	Alphapapillomavirus 12	0.950174
ICTVTaxoChallenge_2128	Duplodnaviria	NA	NA	NA	Heunggongvirae	NA	NA	NA	Peploviricota	NA	NA	NA	Herviviricetes	NA	NA	NA	Herpesvirales	NA	NA	NA	Orthoherpesviridae	NA	Gammaherpesvirinae	NA	Macavirus	NA	NA	NA	Macavirus alcelaphinegamma2	0.950018
ICTVTaxoChallenge_2131	Duplodnaviria	NA	NA	NA	Heunggongvirae	NA	NA	NA	Uroviricota	NA	NA	NA	Caudoviricetes	NA	NA	NA	NA	NA	NA	NA	Straboviridae	NA	Tevenvirinae	NA	Tequatrovirus	0.949955	NA	NA	NA	NA
ICTVTaxoChallenge_2187	Monodnaviria	NA	NA	NA	Shotokuvirae	NA	NA	NA	Cressdnaviricota	NA	NA	NA	Repensiviricetes	NA	NA	NA	Geplafuvirales	NA	NA	NA	Geminiviridae	NA	NA	NA	Begomovirus	NA	NA	NA	Begomovirus jatrophagujaratense	0.991317
ICTVTaxoChallenge_2194	Riboviria	NA	NA	NA	Orthornavirae	NA	NA	NA	Pisuviricota	NA	NA	NA	Pisoniviricetes	NA	NA	NA	Nidovirales	NA	Arnidovirineae	NA	Arteriviridae	NA	Variarterivirinae	NA	Betaarterivirus	NA	Chibartevirus	NA	Betaarterivirus ninrav	1
ICTVTaxoChallenge_2198	Duplodnaviria	NA	NA	NA	Heunggongvirae	NA	NA	NA	Uroviricota	NA	NA	NA	Caudoviricetes	NA	NA	NA	NA	NA	NA	NA	Straboviridae	NA	NA	NA	Schizotequatrovirus	NA	NA	NA	Schizotequatrovirus vh7d	0.990007
ICTVTaxoChallenge_2269	Riboviria	NA	NA	NA	Orthornavirae	NA	NA	NA	Lenarviricota	NA	NA	NA	Leviviricetes	NA	NA	NA	Timlovirales	NA	NA	NA	Steitzviridae	NA	NA	NA	Ashcevirus	NA	NA	NA	Ashcevirus caenenecus	0.950658
ICTVTaxoChallenge_2282	Duplodnaviria	NA	NA	NA	Heunggongvirae	NA	NA	NA	Uroviricota	NA	NA	NA	Caudoviricetes	NA	NA	NA	NA	NA	NA	NA	NA	NA	NA	NA	Colunavirus	NA	NA	NA	Colunavirus CL1	1
ICTVTaxoChallenge_2290	Riboviria	NA	NA	NA	Orthornavirae	NA	NA	NA	Lenarviricota	NA	NA	NA	Leviviricetes	NA	NA	NA	Norzivirales	NA	NA	NA	Solspiviridae	NA	NA	NA	Eosonovirus	NA	NA	NA	Eosonovirus caenenecus	1
ICTVTaxoChallenge_2303	Riboviria	NA	NA	NA	Orthornavirae	NA	NA	NA	Lenarviricota	NA	NA	NA	Leviviricetes	NA	NA	NA	Norzivirales	NA	NA	NA	Fiersviridae	NA	NA	NA	Mihkrovirus	NA	NA	NA	Mihkrovirus soladaptatum	0.990186
ICTVTaxoChallenge_2317	Duplodnaviria	NA	NA	NA	Heunggongvirae	NA	NA	NA	Uroviricota	NA	NA	NA	Caudoviricetes	NA	NA	NA	NA	NA	NA	NA	Orlajensenviridae	NA	Pelczarvirinae	NA	Paopuvirus	NA	NA	NA	Paopuvirus paopu	1
ICTVTaxoChallenge_2325	Monodnaviria	NA	NA	NA	Shotokuvirae	NA	NA	NA	Cossaviricota	NA	NA	NA	Quintoviricetes	NA	NA	NA	Piccovirales	NA	NA	NA	Parvoviridae	NA	Parvovirinae	NA	Copiparvovirus	NA	NA	NA	Copiparvovirus ungulate7	0.990581
ICTVTaxoChallenge_2327	Riboviria	NA	NA	NA	Orthornavirae	NA	NA	NA	Negarnaviricota	NA	Polyploviricotina	NA	Bunyaviricetes	NA	NA	NA	Elliovirales	NA	NA	NA	Peribunyaviridae	NA	NA	NA	Orthobunyavirus	NA	NA	NA	Orthobunyavirus maprikense	0.950379
ICTVTaxoChallenge_2343	Riboviria	NA	NA	NA	Orthornavirae	NA	NA	NA	Negarnaviricota	NA	Polyploviricotina	NA	Bunyaviricetes	NA	NA	NA	Elliovirales	NA	NA	NA	Tospoviridae	NA	NA	NA	Orthotospovirus	NA	NA	NA	Orthotospovirus impatiensnecromaculae	0.990346
ICTVTaxoChallenge_2356	Duplodnaviria	NA	NA	NA	Heunggongvirae	NA	NA	NA	Uroviricota	NA	NA	NA	Caudoviricetes	NA	NA	NA	NA	NA	NA	NA	NA	NA	NA	NA	Bernalvirus	NA	NA	NA	Bernalvirus bernal13	1
ICTVTaxoChallenge_2357	Duplodnaviria	NA	NA	NA	Heunggongvirae	NA	NA	NA	Peploviricota	NA	NA	NA	Herviviricetes	NA	NA	NA	Herpesvirales	NA	NA	NA	Orthoherpesviridae	NA	Gammaherpesvirinae	NA	Lymphocryptovirus	NA	NA	NA	Lymphocryptovirus gorillinegamma1	0.950845
ICTVTaxoChallenge_2382	Riboviria	NA	NA	NA	Orthornavirae	NA	NA	NA	Negarnaviricota	NA	Haploviricotina	NA	Monjiviricetes	NA	NA	NA	Mononegavirales	NA	NA	NA	Rhabdoviridae	NA	Alpharhabdovirinae	NA	Ohlsrhavirus	NA	NA	NA	Ohlsrhavirus pseudovishnui	0.990328
ICTVTaxoChallenge_2404	NA	NA	NA	NA	NA	NA	NA	NA	NA	NA	NA	NA	NA	NA	NA	NA	NA	NA	NA	NA	Tolecusatellitidae	NA	NA	NA	Betasatellite	NA	NA	NA	Betasatellite eupatoriumflavi	1
ICTVTaxoChallenge_2417	Duplodnaviria	NA	NA	NA	Heunggongvirae	NA	NA	NA	Uroviricota	NA	NA	NA	Caudoviricetes	NA	NA	NA	NA	NA	NA	NA	NA	NA	Dolichocephalovirinae	NA	Colossusvirus	0.949979	NA	NA	NA	NA
ICTVTaxoChallenge_2429	Riboviria	NA	NA	NA	Orthornavirae	NA	NA	NA	Negarnaviricota	NA	Polyploviricotina	NA	Bunyaviricetes	NA	NA	NA	Hareavirales	NA	NA	NA	Phenuiviridae	NA	NA	NA	Phlebovirus	NA	NA	NA	Phlebovirus echarateense	0.990663
ICTVTaxoChallenge_2452	Duplodnaviria	NA	NA	NA	Heunggongvirae	NA	NA	NA	Uroviricota	NA	NA	NA	Caudoviricetes	NA	NA	NA	NA	NA	NA	NA	Herelleviridae	NA	Bastillevirinae	NA	Bastillevirus	NA	NA	NA	Bastillevirus hoodyT	1
ICTVTaxoChallenge_2453	Monodnaviria	NA	NA	NA	Shotokuvirae	NA	NA	NA	Cressdnaviricota	NA	NA	NA	Arfiviricetes	NA	NA	NA	Cirlivirales	NA	NA	NA	Circoviridae	NA	NA	NA	Cyclovirus	NA	NA	NA	Cyclovirus insaan	1
ICTVTaxoChallenge_2463	Riboviria	NA	NA	NA	Orthornavirae	NA	NA	NA	Pisuviricota	NA	NA	NA	Stelpaviricetes	NA	NA	NA	Patatavirales	NA	NA	NA	Potyviridae	NA	NA	NA	Potyvirus	NA	NA	NA	Potyvirus streptopi	1
ICTVTaxoChallenge_2487	Duplodnaviria	NA	NA	NA	Heunggongvirae	NA	NA	NA	Uroviricota	NA	NA	NA	Caudoviricetes	NA	NA	NA	NA	NA	NA	NA	Drexlerviridae	NA	Rogunavirinae	NA	Rogunavirus	NA	NA	NA	Rogunavirus Jk06	0.990016
ICTVTaxoChallenge_2527	Duplodnaviria	NA	NA	NA	Heunggongvirae	NA	NA	NA	Peploviricota	NA	NA	NA	Herviviricetes	NA	NA	NA	Herpesvirales	NA	NA	NA	Orthoherpesviridae	NA	Gammaherpesvirinae	NA	Manticavirus	NA	NA	NA	Manticavirus vombatidgamma1	0.950016
ICTVTaxoChallenge_2535	Riboviria	NA	NA	NA	Orthornavirae	NA	NA	NA	Negarnaviricota	NA	Haploviricotina	NA	Monjiviricetes	NA	NA	NA	Mononegavirales	NA	NA	NA	Rhabdoviridae	NA	Alpharhabdovirinae	NA	Perhabdovirus	NA	NA	NA	Perhabdovirus perca	0.990257
ICTVTaxoChallenge_2538	Riboviria	NA	NA	NA	Orthornavirae	NA	NA	NA	Kitrinoviricota	NA	NA	NA	Alsuviricetes	NA	NA	NA	Martellivirales	NA	NA	NA	Endornaviridae	NA	NA	NA	Alphaendornavirus	NA	NA	NA	Alphaendornavirus vitis	0.990125
ICTVTaxoChallenge_2562	Riboviria	NA	NA	NA	Orthornavirae	NA	NA	NA	Duplornaviricota	NA	NA	NA	Resentoviricetes	NA	NA	NA	Reovirales	NA	NA	NA	Sedoreoviridae	NA	NA	NA	Seadornavirus	NA	NA	NA	Seadornavirus kadipiroense	0.990408
ICTVTaxoChallenge_2601	Riboviria	NA	NA	NA	Orthornavirae	NA	NA	NA	Negarnaviricota	NA	Polyploviricotina	NA	Bunyaviricetes	NA	NA	NA	Elliovirales	NA	NA	NA	Hantaviridae	NA	Mammantavirinae	NA	Orthohantavirus	NA	NA	NA	Orthohantavirus maporalense	0.990244
ICTVTaxoChallenge_2673	Riboviria	NA	NA	NA	Orthornavirae	NA	NA	NA	Negarnaviricota	NA	Polyploviricotina	NA	Bunyaviricetes	NA	NA	NA	Elliovirales	NA	NA	NA	Peribunyaviridae	NA	NA	NA	Orthobunyavirus	NA	NA	NA	Orthobunyavirus sangoense	0.952153
ICTVTaxoChallenge_2675	Riboviria	NA	NA	NA	Orthornavirae	NA	NA	NA	Duplornaviricota	NA	NA	NA	Resentoviricetes	NA	NA	NA	Reovirales	NA	NA	NA	Spinareoviridae	NA	NA	NA	Aquareovirus	NA	NA	NA	Aquareovirus ctenopharyngodontis	0.989362
ICTVTaxoChallenge_2685	Riboviria	NA	NA	NA	Orthornavirae	NA	NA	NA	Lenarviricota	NA	NA	NA	Leviviricetes	NA	NA	NA	Norzivirales	NA	NA	NA	Fiersviridae	NA	NA	NA	Shebanavirus	NA	NA	NA	Shebanavirus borborovicinum	0.99
ICTVTaxoChallenge_2735	Riboviria	NA	NA	NA	Orthornavirae	NA	NA	NA	Negarnaviricota	NA	Polyploviricotina	NA	Bunyaviricetes	NA	NA	NA	Elliovirales	NA	NA	NA	Peribunyaviridae	NA	NA	NA	Orthobunyavirus	NA	NA	NA	Orthobunyavirus melajoense	0.999773
ICTVTaxoChallenge_2765	Riboviria	NA	NA	NA	Orthornavirae	NA	NA	NA	Kitrinoviricota	NA	NA	NA	Alsuviricetes	NA	NA	NA	Martellivirales	NA	NA	NA	Mayoviridae	NA	NA	NA	Pteridovirus	NA	NA	NA	Pteridovirus filicis	0.990679
ICTVTaxoChallenge_2774	Duplodnaviria	NA	NA	NA	Heunggongvirae	NA	NA	NA	Uroviricota	NA	NA	NA	Caudoviricetes	NA	NA	NA	NA	NA	NA	NA	NA	NA	NA	NA	Skunavirus	NA	NA	NA	Skunavirus P475	1
ICTVTaxoChallenge_2826	Duplodnaviria	NA	NA	NA	Heunggongvirae	NA	NA	NA	Uroviricota	NA	NA	NA	Caudoviricetes	NA	NA	NA	NA	NA	NA	NA	Drexlerviridae	NA	NA	NA	Webervirus	NA	NA	NA	Webervirus NJS1	1
ICTVTaxoChallenge_2841	Riboviria	NA	NA	NA	Pararnavirae	NA	NA	NA	Artverviricota	NA	NA	NA	Revtraviricetes	NA	NA	NA	Ortervirales	NA	NA	NA	Caulimoviridae	NA	NA	NA	Badnavirus	NA	NA	NA	Badnavirus betananas	1
ICTVTaxoChallenge_2883	Riboviria	NA	NA	NA	Orthornavirae	NA	NA	NA	Kitrinoviricota	NA	NA	NA	Alsuviricetes	NA	NA	NA	Martellivirales	NA	NA	NA	Togaviridae	NA	NA	NA	Alphavirus	NA	NA	NA	Alphavirus onyong	1
ICTVTaxoChallenge_2901	Monodnaviria	NA	NA	NA	Shotokuvirae	NA	NA	NA	Cossaviricota	NA	NA	NA	Papovaviricetes	NA	NA	NA	Zurhausenvirales	NA	NA	NA	Papillomaviridae	NA	Firstpapillomavirinae	NA	Xipapillomavirus	NA	NA	NA	Xipapillomavirus 1	1
ICTVTaxoChallenge_2910	Riboviria	NA	NA	NA	Orthornavirae	NA	NA	NA	Pisuviricota	NA	NA	NA	Pisoniviricetes	NA	NA	NA	Picornavirales	NA	NA	NA	Secoviridae	NA	NA	NA	Torradovirus	NA	NA	NA	Torradovirus carotae	0.990207
ICTVTaxoChallenge_2913	Riboviria	NA	NA	NA	Orthornavirae	NA	NA	NA	Negarnaviricota	NA	Polyploviricotina	NA	Bunyaviricetes	NA	NA	NA	Hareavirales	NA	NA	NA	Arenaviridae	NA	NA	NA	Mammarenavirus	NA	NA	NA	Mammarenavirus tacaribeense	0.990423
ICTVTaxoChallenge_2943	NA	NA	NA	NA	NA	NA	NA	NA	NA	NA	NA	NA	Naldaviricetes	NA	NA	NA	Lefavirales	NA	NA	NA	Baculoviridae	NA	NA	NA	Gammabaculovirus	NA	NA	NA	Gammabaculovirus neabietis	0.950014
ICTVTaxoChallenge_2960	Riboviria	NA	NA	NA	Orthornavirae	NA	NA	NA	Negarnaviricota	NA	Haploviricotina	NA	Monjiviricetes	NA	NA	NA	Mononegavirales	NA	NA	NA	Rhabdoviridae	NA	Betarhabdovirinae	NA	Alphanucleorhabdovirus	NA	NA	NA	Alphanucleorhabdovirus tritici	0.950014
ICTVTaxoChallenge_3007	Riboviria	NA	NA	NA	Orthornavirae	NA	NA	NA	Duplornaviricota	NA	NA	NA	Resentoviricetes	NA	NA	NA	Reovirales	NA	NA	NA	Spinareoviridae	NA	NA	NA	Coltivirus	NA	NA	NA	Coltivirus taiense	1
ICTVTaxoChallenge_3052	Riboviria	NA	NA	NA	Orthornavirae	NA	NA	NA	Pisuviricota	NA	NA	NA	Duplopiviricetes	NA	NA	NA	Durnavirales	NA	NA	NA	Partitiviridae	NA	NA	NA	Betapartitivirus	NA	NA	NA	Betapartitivirus duoheterobasidion	1
ICTVTaxoChallenge_3118	Duplodnaviria	NA	NA	NA	Heunggongvirae	NA	NA	NA	Uroviricota	NA	NA	NA	Caudoviricetes	NA	NA	NA	NA	NA	NA	NA	NA	NA	NA	NA	Vedamuthuvirus	NA	NA	NA	Vedamuthuvirus vv62503	0.950124
ICTVTaxoChallenge_3121	Riboviria	NA	NA	NA	Orthornavirae	NA	NA	NA	Lenarviricota	NA	NA	NA	Leviviricetes	NA	NA	NA	Norzivirales	NA	NA	NA	Fiersviridae	NA	NA	NA	Pohlevirus	NA	NA	NA	Pohlevirus chorovivens	0.950697
ICTVTaxoChallenge_3171	Duplodnaviria	NA	NA	NA	Heunggongvirae	NA	NA	NA	Uroviricota	NA	NA	NA	Caudoviricetes	NA	NA	NA	NA	NA	NA	NA	NA	NA	NA	NA	Eiauvirus	NA	NA	NA	Eiauvirus eiAU	1
ICTVTaxoChallenge_3190	Duplodnaviria	NA	NA	NA	Heunggongvirae	NA	NA	NA	Uroviricota	NA	NA	NA	Caudoviricetes	NA	NA	NA	NA	NA	NA	NA	NA	NA	NA	NA	Xuquatrovirus	NA	NA	NA	Xuquatrovirus PTXU04	0.99
ICTVTaxoChallenge_3232	Riboviria	NA	NA	NA	Orthornavirae	NA	NA	NA	Kitrinoviricota	NA	NA	NA	Alsuviricetes	NA	NA	NA	Hepelivirales	NA	NA	NA	Hepeviridae	NA	Orthohepevirinae	NA	Paslahepevirus	NA	NA	NA	Paslahepevirus balayani	0.990524
ICTVTaxoChallenge_3251	Duplodnaviria	NA	NA	NA	Heunggongvirae	NA	NA	NA	Uroviricota	NA	NA	NA	Caudoviricetes	NA	NA	NA	NA	NA	NA	NA	Peduoviridae	NA	NA	NA	Peduovirus	NA	NA	NA	Peduovirus pro147	0.990087
ICTVTaxoChallenge_3271	Riboviria	NA	NA	NA	Orthornavirae	NA	NA	NA	Negarnaviricota	NA	Polyploviricotina	NA	Bunyaviricetes	NA	NA	NA	Elliovirales	NA	NA	NA	Fimoviridae	NA	NA	NA	Emaravirus	NA	NA	NA	Emaravirus fici	0.991935
ICTVTaxoChallenge_3278	Riboviria	NA	NA	NA	Orthornavirae	NA	NA	NA	Lenarviricota	NA	NA	NA	Miaviricetes	NA	NA	NA	Ourlivirales	NA	NA	NA	Botourmiaviridae	NA	NA	NA	Penoulivirus	NA	NA	NA	Penoulivirus iotaplasmoparae	0.990506
ICTVTaxoChallenge_3358	Riboviria	NA	NA	NA	Orthornavirae	NA	NA	NA	Duplornaviricota	NA	NA	NA	Resentoviricetes	NA	NA	NA	Reovirales	NA	NA	NA	Sedoreoviridae	NA	NA	NA	Seadornavirus	NA	NA	NA	Seadornavirus liaoningense	1
ICTVTaxoChallenge_3379	Riboviria	NA	NA	NA	Orthornavirae	NA	NA	NA	Negarnaviricota	NA	Polyploviricotina	NA	Bunyaviricetes	NA	NA	NA	Elliovirales	NA	NA	NA	Fimoviridae	NA	NA	NA	Emaravirus	NA	NA	NA	Emaravirus idaeobati	0.990368
ICTVTaxoChallenge_3428	Riboviria	NA	NA	NA	Orthornavirae	NA	NA	NA	Kitrinoviricota	NA	NA	NA	Tolucaviricetes	NA	NA	NA	Tolivirales	NA	NA	NA	Tombusviridae	NA	Regressovirinae	NA	Luteovirus	NA	NA	NA	Luteovirus trifolii	0.95023
ICTVTaxoChallenge_3433	Monodnaviria	NA	NA	NA	Shotokuvirae	NA	NA	NA	Cressdnaviricota	NA	NA	NA	Repensiviricetes	NA	NA	NA	Geplafuvirales	NA	NA	NA	Geminiviridae	NA	NA	NA	Begomovirus	NA	NA	NA	Begomovirus solanumpatnaense	1
ICTVTaxoChallenge_3452	Duplodnaviria	NA	NA	NA	Heunggongvirae	NA	NA	NA	Uroviricota	NA	NA	NA	Caudoviricetes	NA	NA	NA	NA	NA	NA	NA	NA	NA	NA	NA	Turbidovirus	NA	NA	NA	Turbidovirus turbido	0.99007
ICTVTaxoChallenge_3486	Duplodnaviria	NA	NA	NA	Heunggongvirae	NA	NA	NA	Uroviricota	NA	NA	NA	Caudoviricetes	NA	NA	NA	NA	NA	NA	NA	Aliceevansviridae	NA	NA	NA	Moineauvirus	NA	NA	NA	Moineauvirus P9851	0.990065
ICTVTaxoChallenge_3493	Riboviria	NA	NA	NA	Orthornavirae	NA	NA	NA	Lenarviricota	NA	NA	NA	Leviviricetes	NA	NA	NA	Timlovirales	NA	NA	NA	Steitzviridae	NA	NA	NA	Hodnevirus	NA	NA	NA	Hodnevirus asiadaptatum	0.990458
ICTVTaxoChallenge_3556	Duplodnaviria	NA	NA	NA	Heunggongvirae	NA	NA	NA	Uroviricota	NA	NA	NA	Caudoviricetes	NA	NA	NA	NA	NA	NA	NA	NA	NA	Queuovirinae	NA	Nonagvirus	NA	NA	NA	Nonagvirus nv9g	0.990053
ICTVTaxoChallenge_3618	Monodnaviria	NA	NA	NA	Shotokuvirae	NA	NA	NA	Cossaviricota	NA	NA	NA	Papovaviricetes	NA	NA	NA	Zurhausenvirales	NA	NA	NA	Papillomaviridae	NA	Firstpapillomavirinae	NA	Betapapillomavirus	NA	NA	NA	Betapapillomavirus 1	1
ICTVTaxoChallenge_3667	Riboviria	NA	NA	NA	Orthornavirae	NA	NA	NA	Lenarviricota	NA	NA	NA	Leviviricetes	NA	NA	NA	Norzivirales	NA	NA	NA	Solspiviridae	NA	NA	NA	Voulevirus	NA	NA	NA	Voulevirus limivivens	0.95027
ICTVTaxoChallenge_3674	Riboviria	NA	NA	NA	Orthornavirae	NA	NA	NA	Negarnaviricota	NA	Polyploviricotina	NA	Insthoviricetes	NA	NA	NA	Articulavirales	NA	NA	NA	Amnoonviridae	NA	NA	NA	Tilapinevirus	NA	NA	NA	Tilapinevirus tilapiae	1
ICTVTaxoChallenge_3711	Monodnaviria	NA	NA	NA	Shotokuvirae	NA	NA	NA	Cossaviricota	NA	NA	NA	Papovaviricetes	NA	NA	NA	Zurhausenvirales	NA	NA	NA	Papillomaviridae	NA	Firstpapillomavirinae	NA	Betapapillomavirus	NA	NA	NA	Betapapillomavirus 2	0.966315
ICTVTaxoChallenge_3719	Riboviria	NA	NA	NA	Orthornavirae	NA	NA	NA	Pisuviricota	NA	NA	NA	Duplopiviricetes	NA	NA	NA	Durnavirales	NA	NA	NA	Fusariviridae	NA	NA	NA	Alphafusarivirus	NA	NA	NA	Alphafusarivirus zymoseptoriae	0.990617
ICTVTaxoChallenge_3729	Duplodnaviria	NA	NA	NA	Heunggongvirae	NA	NA	NA	Uroviricota	NA	NA	NA	Caudoviricetes	NA	NA	NA	NA	NA	NA	NA	Chimalliviridae	NA	Gorgonvirinae	NA	Aphroditevirus	NA	NA	NA	Aphroditevirus av2TSL2019	0.990002
ICTVTaxoChallenge_3736	Monodnaviria	NA	NA	NA	Shotokuvirae	NA	NA	NA	Cressdnaviricota	NA	NA	NA	Repensiviricetes	NA	NA	NA	Geplafuvirales	NA	NA	NA	Geminiviridae	NA	NA	NA	Begomovirus	NA	NA	NA	Begomovirus malvatrumvenae	0.991202
ICTVTaxoChallenge_3738	Monodnaviria	NA	NA	NA	Shotokuvirae	NA	NA	NA	Cressdnaviricota	NA	NA	NA	Repensiviricetes	NA	NA	NA	Geplafuvirales	NA	NA	NA	Geminiviridae	NA	NA	NA	Mastrevirus	NA	NA	NA	Mastrevirus hordei	1
ICTVTaxoChallenge_3749	Duplodnaviria	NA	NA	NA	Heunggongvirae	NA	NA	NA	Uroviricota	NA	NA	NA	Caudoviricetes	NA	NA	NA	NA	NA	NA	NA	NA	NA	NA	NA	Skunavirus	NA	NA	NA	Skunavirus Sl4	0.950114
ICTVTaxoChallenge_3756	Monodnaviria	NA	NA	NA	Shotokuvirae	NA	NA	NA	Cressdnaviricota	NA	NA	NA	Repensiviricetes	NA	NA	NA	Geplafuvirales	NA	NA	NA	Geminiviridae	NA	NA	NA	Begomovirus	NA	NA	NA	Begomovirus solanumrugosi	0.990669
ICTVTaxoChallenge_3775	Duplodnaviria	NA	NA	NA	Heunggongvirae	NA	NA	NA	Uroviricota	NA	NA	NA	Caudoviricetes	NA	NA	NA	NA	NA	NA	NA	Straboviridae	NA	NA	NA	Pseudotevenvirus	NA	NA	NA	Pseudotevenvirus gap161	1
ICTVTaxoChallenge_3783	Riboviria	NA	NA	NA	Orthornavirae	NA	NA	NA	Negarnaviricota	NA	Polyploviricotina	NA	Bunyaviricetes	NA	NA	NA	Hareavirales	NA	NA	NA	Arenaviridae	NA	NA	NA	Reptarenavirus	NA	NA	NA	Reptarenavirus californiae	0.950088
ICTVTaxoChallenge_3799	Duplodnaviria	NA	NA	NA	Heunggongvirae	NA	NA	NA	Uroviricota	NA	NA	NA	Caudoviricetes	NA	NA	NA	Crassvirales	NA	NA	NA	Steigviridae	NA	Asinivirinae	NA	Lebriduvirus	NA	NA	NA	Lebriduvirus gastrointestinalis	1
ICTVTaxoChallenge_3802	Duplodnaviria	NA	NA	NA	Heunggongvirae	NA	NA	NA	Uroviricota	NA	NA	NA	Caudoviricetes	NA	NA	NA	NA	NA	NA	NA	NA	NA	NA	NA	Korravirus	NA	NA	NA	Korravirus bennie	1
ICTVTaxoChallenge_3803	Duplodnaviria	NA	NA	NA	Heunggongvirae	NA	NA	NA	Uroviricota	NA	NA	NA	Caudoviricetes	NA	NA	NA	NA	NA	NA	NA	Schitoviridae	NA	NA	NA	Zicotriavirus	0.949929	NA	NA	NA	NA
ICTVTaxoChallenge_3823	Riboviria	NA	NA	NA	Orthornavirae	NA	NA	NA	Duplornaviricota	NA	NA	NA	Resentoviricetes	NA	NA	NA	Reovirales	NA	NA	NA	Sedoreoviridae	NA	NA	NA	Orbivirus	NA	NA	NA	Orbivirus changuinolaense	1
ICTVTaxoChallenge_3862	Duplodnaviria	NA	NA	NA	Heunggongvirae	NA	NA	NA	Uroviricota	NA	NA	NA	Caudoviricetes	NA	NA	NA	NA	NA	NA	NA	Autographiviridae	NA	Corkvirinae	NA	Phimunavirus	NA	NA	NA	Phimunavirus peat1	0.999843
ICTVTaxoChallenge_3912	Duplodnaviria	NA	NA	NA	Heunggongvirae	NA	NA	NA	Uroviricota	NA	NA	NA	Caudoviricetes	NA	NA	NA	NA	NA	NA	NA	Pootjesviridae	NA	NA	NA	Emnonavirus	NA	NA	NA	Emnonavirus phiM9	0.990001
ICTVTaxoChallenge_3934	Riboviria	NA	NA	NA	NA	NA	NA	NA	NA	NA	NA	NA	NA	NA	NA	NA	NA	NA	NA	NA	Polymycoviridae	NA	NA	NA	Polymycovirus	NA	NA	NA	Polymycovirus aspergilli	0.991579
ICTVTaxoChallenge_3960	Riboviria	NA	NA	NA	Orthornavirae	NA	NA	NA	Pisuviricota	NA	NA	NA	Pisoniviricetes	NA	NA	NA	Sobelivirales	NA	NA	NA	Solemoviridae	NA	NA	NA	Polerovirus	NA	NA	NA	Polerovirus CYDVRPV	0.95035
ICTVTaxoChallenge_4012	Riboviria	NA	NA	NA	Orthornavirae	NA	NA	NA	Negarnaviricota	NA	Polyploviricotina	NA	Bunyaviricetes	NA	NA	NA	Hareavirales	NA	NA	NA	Nairoviridae	NA	NA	NA	Orthonairovirus	NA	NA	NA	Orthonairovirus hazaraense	0.95025
ICTVTaxoChallenge_4034	Riboviria	NA	NA	NA	Orthornavirae	NA	NA	NA	Duplornaviricota	NA	NA	NA	Resentoviricetes	NA	NA	NA	Reovirales	NA	NA	NA	Spinareoviridae	NA	NA	NA	Orthoreovirus	NA	NA	NA	Orthoreovirus avis	0.950455
ICTVTaxoChallenge_4036	Riboviria	NA	NA	NA	Orthornavirae	NA	NA	NA	Kitrinoviricota	NA	NA	NA	Alsuviricetes	NA	NA	NA	Martellivirales	NA	NA	NA	Closteroviridae	NA	NA	NA	Velarivirus	NA	NA	NA	Velarivirus unicordylinae	0.98981
ICTVTaxoChallenge_4052	Duplodnaviria	NA	NA	NA	Heunggongvirae	NA	NA	NA	Uroviricota	NA	NA	NA	Caudoviricetes	NA	NA	NA	NA	NA	NA	NA	Demerecviridae	NA	Markadamsvirinae	NA	Epseptimavirus	NA	NA	NA	Epseptimavirus saus132	0.950026
ICTVTaxoChallenge_4069	Duplodnaviria	NA	NA	NA	Heunggongvirae	NA	NA	NA	Uroviricota	NA	NA	NA	Caudoviricetes	NA	NA	NA	NA	NA	NA	NA	Herelleviridae	NA	Jasinskavirinae	NA	Pecentumvirus	NA	NA	NA	Pecentumvirus AG20	0.950008
ICTVTaxoChallenge_4132	Riboviria	NA	NA	NA	Orthornavirae	NA	NA	NA	Duplornaviricota	NA	NA	NA	Chrymotiviricetes	NA	NA	NA	Ghabrivirales	NA	Alphatotivirineae	NA	Chrysoviridae	NA	NA	NA	Alphachrysovirus	NA	NA	NA	Alphachrysovirus zeae	0.999698
ICTVTaxoChallenge_4150	Riboviria	NA	NA	NA	Orthornavirae	NA	NA	NA	Kitrinoviricota	NA	NA	NA	Alsuviricetes	NA	NA	NA	Tymovirales	NA	NA	NA	Betaflexiviridae	NA	Quinvirinae	NA	Carlavirus	NA	NA	NA	Carlavirus epsilonsambuci	0.950351
ICTVTaxoChallenge_4167	Duplodnaviria	NA	NA	NA	Heunggongvirae	NA	NA	NA	Uroviricota	NA	NA	NA	Caudoviricetes	NA	NA	NA	NA	NA	NA	NA	Kyanoviridae	NA	NA	NA	Shandvirus	NA	NA	NA	Shandvirus sh35	0.990013
ICTVTaxoChallenge_4205	Riboviria	NA	NA	NA	Orthornavirae	NA	NA	NA	Pisuviricota	NA	NA	NA	Stelpaviricetes	NA	NA	NA	Patatavirales	NA	NA	NA	Potyviridae	NA	NA	NA	Potyvirus	NA	NA	NA	Potyvirus angelicae	1
ICTVTaxoChallenge_4241	Riboviria	NA	NA	NA	Orthornavirae	NA	NA	NA	Duplornaviricota	NA	NA	NA	Resentoviricetes	NA	NA	NA	Reovirales	NA	NA	NA	Spinareoviridae	NA	NA	NA	Orthoreovirus	NA	NA	NA	Orthoreovirus nelsonense	0.951515
ICTVTaxoChallenge_4291	Riboviria	NA	NA	NA	Orthornavirae	NA	NA	NA	Negarnaviricota	NA	Haploviricotina	NA	Monjiviricetes	NA	NA	NA	Jingchuvirales	NA	NA	NA	Chuviridae	NA	NA	NA	Scarabeuvirus	NA	NA	NA	Scarabeuvirus blattae	1
ICTVTaxoChallenge_4303	Duplodnaviria	NA	NA	NA	Heunggongvirae	NA	NA	NA	Uroviricota	NA	NA	NA	Caudoviricetes	NA	NA	NA	Crassvirales	NA	NA	NA	Intestiviridae	NA	Crudevirinae	NA	Carjivirus	NA	NA	NA	Carjivirus communis	1
ICTVTaxoChallenge_4337	Monodnaviria	NA	NA	NA	Shotokuvirae	NA	NA	NA	Cressdnaviricota	NA	NA	NA	Arfiviricetes	NA	NA	NA	Mulpavirales	NA	NA	NA	Nanoviridae	NA	NA	NA	Nanovirus	NA	NA	NA	Nanovirus trifolii	0.952
ICTVTaxoChallenge_4380	Monodnaviria	NA	NA	NA	Shotokuvirae	NA	NA	NA	Cressdnaviricota	NA	NA	NA	Arfiviricetes	NA	NA	NA	Baphyvirales	NA	NA	NA	Bacilladnaviridae	NA	NA	NA	Puahadnavirus	NA	NA	NA	Puahadnavirus aber	0.950578
ICTVTaxoChallenge_4386	Riboviria	NA	NA	NA	Orthornavirae	NA	NA	NA	Negarnaviricota	NA	Polyploviricotina	NA	Bunyaviricetes	NA	NA	NA	Elliovirales	NA	NA	NA	Peribunyaviridae	NA	NA	NA	Orthobunyavirus	NA	NA	NA	Orthobunyavirus enseadaense	0.950346
ICTVTaxoChallenge_4394	Riboviria	NA	NA	NA	Pararnavirae	NA	NA	NA	Artverviricota	NA	NA	NA	Revtraviricetes	NA	NA	NA	Blubervirales	NA	NA	NA	Hepadnaviridae	NA	NA	NA	Orthohepadnavirus	NA	NA	NA	Orthohepadnavirus rotundifolii	0.990521
ICTVTaxoChallenge_4418	NA	NA	NA	NA	NA	NA	NA	NA	NA	NA	NA	NA	NA	NA	NA	NA	NA	NA	NA	NA	Tolecusatellitidae	NA	NA	NA	Betasatellite	NA	NA	NA	Betasatellite erectitis	1
ICTVTaxoChallenge_4455	Duplodnaviria	NA	NA	NA	Heunggongvirae	NA	NA	NA	Uroviricota	NA	NA	NA	Caudoviricetes	NA	NA	NA	NA	NA	NA	NA	NA	NA	NA	NA	Jasminevirus	NA	NA	NA	Jasminevirus adat	1
ICTVTaxoChallenge_4466	Riboviria	NA	NA	NA	Orthornavirae	NA	NA	NA	Negarnaviricota	NA	Polyploviricotina	NA	Bunyaviricetes	NA	NA	NA	Hareavirales	NA	NA	NA	Phenuiviridae	NA	NA	NA	Phlebovirus	NA	NA	NA	Phlebovirus riftense	0.950237
ICTVTaxoChallenge_4474	NA	NA	NA	NA	NA	NA	NA	NA	NA	NA	NA	NA	NA	NA	NA	NA	NA	NA	NA	NA	Anelloviridae	NA	NA	NA	Alphatorquevirus	NA	NA	NA	Alphatorquevirus homin29	0.989119
ICTVTaxoChallenge_4499	Riboviria	NA	NA	NA	Orthornavirae	NA	NA	NA	Negarnaviricota	NA	Polyploviricotina	NA	Bunyaviricetes	NA	NA	NA	Elliovirales	NA	NA	NA	Peribunyaviridae	NA	NA	NA	Orthobunyavirus	NA	NA	NA	Orthobunyavirus shermanense	0.990116
ICTVTaxoChallenge_4605	Monodnaviria	NA	NA	NA	Shotokuvirae	NA	NA	NA	Cossaviricota	NA	NA	NA	Papovaviricetes	NA	NA	NA	Zurhausenvirales	NA	NA	NA	Papillomaviridae	NA	Firstpapillomavirinae	NA	Deltapapillomavirus	NA	NA	NA	Deltapapillomavirus 1	0.950049
ICTVTaxoChallenge_4606	Riboviria	NA	NA	NA	Orthornavirae	NA	NA	NA	Negarnaviricota	NA	Polyploviricotina	NA	Bunyaviricetes	NA	NA	NA	Hareavirales	NA	NA	NA	Phenuiviridae	NA	NA	NA	Bandavirus	NA	NA	NA	Bandavirus bhanjanagarense	0.990524
ICTVTaxoChallenge_4608	Riboviria	NA	NA	NA	Orthornavirae	NA	NA	NA	Negarnaviricota	NA	Haploviricotina	NA	Monjiviricetes	NA	NA	NA	Mononegavirales	NA	NA	NA	Rhabdoviridae	NA	Alpharhabdovirinae	NA	Ledantevirus	0.949506	NA	NA	NA	NA
ICTVTaxoChallenge_4626	Duplodnaviria	NA	NA	NA	Heunggongvirae	NA	NA	NA	Uroviricota	NA	NA	NA	Caudoviricetes	NA	NA	NA	NA	NA	NA	NA	Straboviridae	NA	Tevenvirinae	NA	Mosigvirus	NA	NA	NA	Mosigvirus shsm521	0.990001
ICTVTaxoChallenge_4685	Duplodnaviria	NA	NA	NA	Heunggongvirae	NA	NA	NA	Uroviricota	NA	NA	NA	Caudoviricetes	NA	NA	NA	NA	NA	NA	NA	NA	NA	Sejongvirinae	NA	Basiliskvirus	NA	NA	NA	Basiliskvirus basilisk	1
ICTVTaxoChallenge_4706	Riboviria	NA	NA	NA	Orthornavirae	NA	NA	NA	Negarnaviricota	NA	Polyploviricotina	NA	Bunyaviricetes	NA	NA	NA	Hareavirales	NA	NA	NA	Arenaviridae	NA	NA	NA	Reptarenavirus	NA	NA	NA	Reptarenavirus commune	0.990588
ICTVTaxoChallenge_4725	Riboviria	NA	NA	NA	Orthornavirae	NA	NA	NA	Pisuviricota	NA	NA	NA	Pisoniviricetes	NA	NA	NA	Picornavirales	NA	NA	NA	Secoviridae	NA	NA	NA	Sadwavirus	NA	Satsumavirus	NA	Sadwavirus citri	0.950599
ICTVTaxoChallenge_4771	Varidnaviria	NA	NA	NA	Bamfordvirae	NA	NA	NA	Nucleocytoviricota	NA	NA	NA	Pokkesviricetes	NA	NA	NA	Asfuvirales	NA	NA	NA	Asfarviridae	NA	NA	NA	Asfivirus	NA	NA	NA	African swine fever virus	0.990001
ICTVTaxoChallenge_4787	Duplodnaviria	NA	NA	NA	Heunggongvirae	NA	NA	NA	Uroviricota	NA	NA	NA	Caudoviricetes	NA	NA	NA	NA	NA	NA	NA	NA	NA	NA	NA	Mudcatvirus	NA	NA	NA	Mudcatvirus mudcat	1
ICTVTaxoChallenge_4799	Monodnaviria	NA	NA	NA	Shotokuvirae	NA	NA	NA	Cressdnaviricota	NA	NA	NA	Repensiviricetes	NA	NA	NA	Geplafuvirales	NA	NA	NA	Genomoviridae	NA	NA	NA	Gemykibivirus	NA	NA	NA	Gemykibivirus haeme5	1
ICTVTaxoChallenge_4814	Monodnaviria	NA	NA	NA	Shotokuvirae	NA	NA	NA	Cressdnaviricota	NA	NA	NA	Arfiviricetes	NA	NA	NA	Mulpavirales	NA	NA	NA	Nanoviridae	NA	NA	NA	Nanovirus	NA	NA	NA	Nanovirus medicagonis	0.979839
ICTVTaxoChallenge_4820	Riboviria	NA	NA	NA	Orthornavirae	NA	NA	NA	Duplornaviricota	NA	NA	NA	Chrymotiviricetes	NA	NA	NA	Ghabrivirales	NA	Alphatotivirineae	NA	Chrysoviridae	NA	NA	NA	Betachrysovirus	NA	NA	NA	Betachrysovirus coniothyrii	1
ICTVTaxoChallenge_4834	NA	NA	NA	NA	NA	NA	NA	NA	NA	NA	NA	NA	Naldaviricetes	NA	NA	NA	Lefavirales	NA	NA	NA	Baculoviridae	NA	NA	NA	Betabaculovirus	NA	NA	NA	Betabaculovirus cypomonellae	1
ICTVTaxoChallenge_4863	Riboviria	NA	NA	NA	Orthornavirae	NA	NA	NA	Negarnaviricota	NA	Polyploviricotina	NA	Bunyaviricetes	NA	NA	NA	Hareavirales	NA	NA	NA	Nairoviridae	NA	NA	NA	Orthonairovirus	NA	NA	NA	Orthonairovirus abuminaense	1
ICTVTaxoChallenge_4893	Riboviria	NA	NA	NA	Orthornavirae	NA	NA	NA	Kitrinoviricota	NA	NA	NA	Alsuviricetes	NA	NA	NA	Martellivirales	NA	NA	NA	Kitaviridae	NA	NA	NA	Blunervirus	NA	NA	NA	Blunervirus solani	0.951253
ICTVTaxoChallenge_4905	Duplodnaviria	NA	NA	NA	Heunggongvirae	NA	NA	NA	Uroviricota	NA	NA	NA	Caudoviricetes	NA	NA	NA	NA	NA	NA	NA	NA	NA	Gracegardnervirinae	NA	Cheoctovirus	NA	NA	NA	Cheoctovirus hades	0.990035
ICTVTaxoChallenge_4917	Riboviria	NA	NA	NA	Orthornavirae	NA	NA	NA	Lenarviricota	NA	NA	NA	Leviviricetes	NA	NA	NA	Timlovirales	NA	NA	NA	Steitzviridae	NA	NA	NA	Frobavirus	NA	NA	NA	Frobavirus limivivens	0.990605
ICTVTaxoChallenge_4918	Riboviria	NA	NA	NA	Orthornavirae	NA	NA	NA	Kitrinoviricota	NA	NA	NA	Alsuviricetes	NA	NA	NA	Martellivirales	NA	NA	NA	Closteroviridae	NA	NA	NA	Velarivirus	NA	NA	NA	Velarivirus nanoavii	0.990078
ICTVTaxoChallenge_4932	Riboviria	NA	NA	NA	Pararnavirae	NA	NA	NA	Artverviricota	NA	NA	NA	Revtraviricetes	NA	NA	NA	Ortervirales	NA	NA	NA	Retroviridae	NA	Orthoretrovirinae	NA	Gammaretrovirus	NA	NA	NA	Gammaretrovirus Kimursar	0.990964
ICTVTaxoChallenge_4938	Monodnaviria	NA	NA	NA	Shotokuvirae	NA	NA	NA	Cossaviricota	NA	NA	NA	Papovaviricetes	NA	NA	NA	Zurhausenvirales	NA	NA	NA	Papillomaviridae	NA	Firstpapillomavirinae	NA	Alphapapillomavirus	NA	NA	NA	Alphapapillomavirus 3	1
ICTVTaxoChallenge_4955	Riboviria	NA	NA	NA	Orthornavirae	NA	NA	NA	Duplornaviricota	NA	NA	NA	Resentoviricetes	NA	NA	NA	Reovirales	NA	NA	NA	Spinareoviridae	NA	NA	NA	Mycoreovirus	NA	NA	NA	Mycoreovirus alcryphonectriae	0.950533
ICTVTaxoChallenge_4972	NA	NA	NA	NA	NA	NA	NA	NA	NA	NA	NA	NA	Naldaviricetes	NA	NA	NA	Lefavirales	NA	NA	NA	Nudiviridae	NA	NA	NA	Betanudivirus	0.943216	NA	NA	NA	NA
ICTVTaxoChallenge_4991	Monodnaviria	NA	NA	NA	Shotokuvirae	NA	NA	NA	Cossaviricota	NA	NA	NA	Papovaviricetes	NA	NA	NA	Sepolyvirales	NA	NA	NA	Polyomaviridae	NA	NA	NA	Alphapolyomavirus	NA	NA	NA	Alphapolyomavirus mischreibersii	0.990741
ICTVTaxoChallenge_4998	Riboviria	NA	NA	NA	Orthornavirae	NA	NA	NA	Negarnaviricota	NA	Polyploviricotina	NA	Bunyaviricetes	NA	NA	NA	Elliovirales	NA	NA	NA	Phasmaviridae	NA	NA	NA	Sawastrivirus	NA	NA	NA	Sawastrivirus sanxiaense	0.950617
ICTVTaxoChallenge_5003	Duplodnaviria	NA	NA	NA	Heunggongvirae	NA	NA	NA	Uroviricota	NA	NA	NA	Caudoviricetes	NA	NA	NA	NA	NA	NA	NA	NA	NA	Skurskavirinae	NA	Pakpunavirus	NA	NA	NA	Pakpunavirus PA10	0.950007
ICTVTaxoChallenge_5045	Riboviria	NA	NA	NA	Orthornavirae	NA	NA	NA	Duplornaviricota	NA	NA	NA	Resentoviricetes	NA	NA	NA	Reovirales	NA	NA	NA	Sedoreoviridae	NA	NA	NA	Seadornavirus	NA	NA	NA	Seadornavirus bannaense	0.952038
ICTVTaxoChallenge_5051	Riboviria	NA	NA	NA	Orthornavirae	NA	NA	NA	Negarnaviricota	NA	Polyploviricotina	NA	Bunyaviricetes	NA	NA	NA	Elliovirales	NA	NA	NA	Peribunyaviridae	NA	NA	NA	Orthobunyavirus	NA	NA	NA	Orthobunyavirus northwayense	0.991667
ICTVTaxoChallenge_5059	Riboviria	NA	NA	NA	Orthornavirae	NA	NA	NA	Lenarviricota	NA	NA	NA	Howeltoviricetes	NA	NA	NA	Cryppavirales	NA	NA	NA	Mitoviridae	NA	NA	NA	Unuamitovirus	NA	NA	NA	Unuamitovirus enmu8	0.951535
ICTVTaxoChallenge_5085	Riboviria	NA	NA	NA	Orthornavirae	NA	NA	NA	Kitrinoviricota	NA	NA	NA	Alsuviricetes	NA	NA	NA	Tymovirales	NA	NA	NA	Gammaflexiviridae	NA	NA	NA	Xylavirus	0.947921	NA	NA	NA	NA
ICTVTaxoChallenge_5086	Duplodnaviria	NA	NA	NA	Heunggongvirae	NA	NA	NA	Uroviricota	NA	NA	NA	Caudoviricetes	NA	NA	NA	NA	NA	NA	NA	NA	NA	Gracegardnervirinae	NA	Cheoctovirus	NA	NA	NA	Cheoctovirus whouxphf	0.990049
ICTVTaxoChallenge_5140	Riboviria	NA	NA	NA	Orthornavirae	NA	NA	NA	Kitrinoviricota	NA	NA	NA	Alsuviricetes	NA	NA	NA	Tymovirales	NA	NA	NA	Betaflexiviridae	NA	Quinvirinae	NA	Carlavirus	NA	NA	NA	Carlavirus chloroipomoeae	0.950351
ICTVTaxoChallenge_5146	Riboviria	NA	NA	NA	Orthornavirae	NA	NA	NA	Lenarviricota	NA	NA	NA	Leviviricetes	NA	NA	NA	Timlovirales	NA	NA	NA	Steitzviridae	NA	NA	NA	Hodnevirus	NA	NA	NA	Hodnevirus neochthonadaptatum	0.990135
ICTVTaxoChallenge_5148	Riboviria	NA	NA	NA	Orthornavirae	NA	NA	NA	Negarnaviricota	NA	Polyploviricotina	NA	Bunyaviricetes	NA	NA	NA	Hareavirales	NA	NA	NA	Arenaviridae	NA	NA	NA	Innmovirus	NA	NA	NA	Innmovirus hailarense	0.99094
ICTVTaxoChallenge_5171	Duplodnaviria	NA	NA	NA	Heunggongvirae	NA	NA	NA	Uroviricota	NA	NA	NA	Caudoviricetes	NA	NA	NA	NA	NA	NA	NA	Straboviridae	NA	Tevenvirinae	NA	Moonvirus	NA	NA	NA	Moonvirus merlin	0.990019
ICTVTaxoChallenge_5181	Monodnaviria	NA	NA	NA	Shotokuvirae	NA	NA	NA	Cossaviricota	NA	NA	NA	Quintoviricetes	NA	NA	NA	Piccovirales	NA	NA	NA	Parvoviridae	NA	Hamaparvovirinae	NA	Chaphamaparvovirus	NA	NA	NA	Chaphamaparvovirus anseriform4	1
ICTVTaxoChallenge_5220	Duplodnaviria	NA	NA	NA	Heunggongvirae	NA	NA	NA	Uroviricota	NA	NA	NA	Caudoviricetes	NA	NA	NA	NA	NA	NA	NA	Autographiviridae	NA	Studiervirinae	NA	Teetrevirus	NA	NA	NA	Teetrevirus CFP1	0.990058
ICTVTaxoChallenge_5241	Riboviria	NA	NA	NA	Orthornavirae	NA	NA	NA	Pisuviricota	NA	NA	NA	Pisoniviricetes	NA	NA	NA	Nidovirales	NA	Arnidovirineae	NA	Arteriviridae	NA	Simarterivirinae	NA	Iotaarterivirus	NA	Kigiartevirus	NA	Iotaarterivirus kibreg	0.95021
ICTVTaxoChallenge_5265	Duplodnaviria	NA	NA	NA	Heunggongvirae	NA	NA	NA	Uroviricota	NA	NA	NA	Caudoviricetes	NA	NA	NA	NA	NA	NA	NA	Schitoviridae	NA	NA	NA	Philippevirus	NA	NA	NA	Philippevirus philippe	0.990042
ICTVTaxoChallenge_5271	Monodnaviria	NA	NA	NA	Shotokuvirae	NA	NA	NA	Cossaviricota	NA	NA	NA	Quintoviricetes	NA	NA	NA	Piccovirales	NA	NA	NA	Parvoviridae	NA	Densovirinae	NA	Scindoambidensovirus	NA	NA	NA	Scindoambidensovirus orthopteran1	0.99042
ICTVTaxoChallenge_5294	Riboviria	NA	NA	NA	Orthornavirae	NA	NA	NA	Pisuviricota	NA	NA	NA	Pisoniviricetes	NA	NA	NA	Picornavirales	NA	NA	NA	Secoviridae	NA	NA	NA	Torradovirus	NA	NA	NA	Torradovirus cardiacae	1
ICTVTaxoChallenge_5300	Riboviria	NA	NA	NA	Orthornavirae	NA	NA	NA	Negarnaviricota	NA	Haploviricotina	NA	Monjiviricetes	NA	NA	NA	Mononegavirales	NA	NA	NA	Lispiviridae	NA	NA	NA	Anicalvirus	NA	NA	NA	Anicalvirus hangzhouense	0.990096
ICTVTaxoChallenge_5318	Duplodnaviria	NA	NA	NA	Heunggongvirae	NA	NA	NA	Uroviricota	NA	NA	NA	Caudoviricetes	NA	NA	NA	NA	NA	NA	NA	Herelleviridae	NA	Brockvirinae	NA	Kochikohdavirus	NA	NA	NA	Kochikohdavirus EFLK1	0.990012
ICTVTaxoChallenge_5350	Riboviria	NA	NA	NA	Orthornavirae	NA	NA	NA	Negarnaviricota	NA	Polyploviricotina	NA	Bunyaviricetes	NA	NA	NA	Elliovirales	NA	NA	NA	Fimoviridae	NA	NA	NA	Emaravirus	NA	NA	NA	Emaravirus tritici	0.990654
ICTVTaxoChallenge_5358	Monodnaviria	NA	NA	NA	Shotokuvirae	NA	NA	NA	Cressdnaviricota	NA	NA	NA	Repensiviricetes	NA	NA	NA	Geplafuvirales	NA	NA	NA	Geminiviridae	NA	NA	NA	Begomovirus	NA	NA	NA	Begomovirus sidamicranthae	1
ICTVTaxoChallenge_5362	Monodnaviria	NA	NA	NA	Shotokuvirae	NA	NA	NA	Cressdnaviricota	NA	NA	NA	Repensiviricetes	NA	NA	NA	Geplafuvirales	NA	NA	NA	Geminiviridae	NA	NA	NA	Begomovirus	NA	NA	NA	Begomovirus jatrophamusivi	0.950541
ICTVTaxoChallenge_5378	Varidnaviria	NA	NA	NA	Bamfordvirae	NA	NA	NA	Preplasmiviricota	NA	NA	NA	Tectiliviricetes	NA	NA	NA	Rowavirales	NA	NA	NA	Adenoviridae	NA	NA	NA	Mastadenovirus	NA	NA	NA	Mastadenovirus dominans	1
ICTVTaxoChallenge_5426	Monodnaviria	NA	NA	NA	Shotokuvirae	NA	NA	NA	Cossaviricota	NA	NA	NA	Quintoviricetes	NA	NA	NA	Piccovirales	NA	NA	NA	Parvoviridae	NA	Parvovirinae	NA	Copiparvovirus	NA	NA	NA	Copiparvovirus ungulate5	0.990335
ICTVTaxoChallenge_5429	Riboviria	NA	NA	NA	Orthornavirae	NA	NA	NA	Duplornaviricota	NA	NA	NA	Chrymotiviricetes	NA	NA	NA	Ghabrivirales	NA	Alphatotivirineae	NA	Pseudototiviridae	NA	NA	NA	Trichomonasvirus	0.949182	NA	NA	NA	NA
ICTVTaxoChallenge_5430	Duplodnaviria	NA	NA	NA	Heunggongvirae	NA	NA	NA	Uroviricota	NA	NA	NA	Caudoviricetes	NA	NA	NA	NA	NA	NA	NA	Autographiviridae	NA	NA	NA	Gajwadongvirus	NA	NA	NA	Gajwadongvirus PP99	1
ICTVTaxoChallenge_5444	Monodnaviria	NA	NA	NA	Shotokuvirae	NA	NA	NA	Cressdnaviricota	NA	NA	NA	Arfiviricetes	NA	NA	NA	Cremevirales	NA	NA	NA	Smacoviridae	NA	NA	NA	Porprismacovirus	NA	NA	NA	Porprismacovirus alecas1	0.990753
ICTVTaxoChallenge_5465	Riboviria	NA	NA	NA	Orthornavirae	NA	NA	NA	Lenarviricota	NA	NA	NA	Leviviricetes	NA	NA	NA	Norzivirales	NA	NA	NA	Fiersviridae	NA	NA	NA	Thobivirus	NA	NA	NA	Thobivirus asiohabitans	0.950362
ICTVTaxoChallenge_5485	Duplodnaviria	NA	NA	NA	Heunggongvirae	NA	NA	NA	Uroviricota	NA	NA	NA	Caudoviricetes	NA	NA	NA	NA	NA	NA	NA	NA	NA	Ounavirinae	NA	Mooglevirus	NA	NA	NA	Mooglevirus Sf17	0.99001
ICTVTaxoChallenge_5501	Riboviria	NA	NA	NA	Orthornavirae	NA	NA	NA	Lenarviricota	NA	NA	NA	Leviviricetes	NA	NA	NA	Timlovirales	NA	NA	NA	Steitzviridae	NA	NA	NA	Hodnevirus	NA	NA	NA	Hodnevirus mononeohumadaptatum	1
ICTVTaxoChallenge_5510	Duplodnaviria	NA	NA	NA	Heunggongvirae	NA	NA	NA	Uroviricota	NA	NA	NA	Caudoviricetes	NA	NA	NA	NA	NA	NA	NA	Chimalliviridae	NA	NA	NA	Risingsunvirus	NA	NA	NA	Risingsunvirus risingsun	1
ICTVTaxoChallenge_5517	Riboviria	NA	NA	NA	Orthornavirae	NA	NA	NA	Lenarviricota	NA	NA	NA	Miaviricetes	NA	NA	NA	Ourlivirales	NA	NA	NA	Botourmiaviridae	NA	NA	NA	Magoulivirus	NA	NA	NA	Phaeoacremonium magoulivirus	0.950867
ICTVTaxoChallenge_5525	Riboviria	NA	NA	NA	Pararnavirae	NA	NA	NA	Artverviricota	NA	NA	NA	Revtraviricetes	NA	NA	NA	Ortervirales	NA	NA	NA	Caulimoviridae	NA	NA	NA	Cavemovirus	NA	NA	NA	Cavemovirus collusipomeae	0.990155
ICTVTaxoChallenge_5526	Duplodnaviria	NA	NA	NA	Heunggongvirae	NA	NA	NA	Uroviricota	NA	NA	NA	Caudoviricetes	NA	NA	NA	NA	NA	NA	NA	Schitoviridae	NA	Migulavirinae	NA	Litunavirus	0.949908	NA	NA	NA	NA
ICTVTaxoChallenge_5535	Riboviria	NA	NA	NA	Orthornavirae	NA	NA	NA	Lenarviricota	NA	NA	NA	Leviviricetes	NA	NA	NA	Timlovirales	NA	NA	NA	Steitzviridae	NA	NA	NA	Hodnevirus	NA	NA	NA	Hodnevirus neoagrivivens	0.950052
ICTVTaxoChallenge_5536	Monodnaviria	NA	NA	NA	Shotokuvirae	NA	NA	NA	Cossaviricota	NA	NA	NA	Papovaviricetes	NA	NA	NA	Zurhausenvirales	NA	NA	NA	Papillomaviridae	NA	Firstpapillomavirinae	NA	Mupapillomavirus	NA	NA	NA	Mupapillomavirus 3	0.950166
ICTVTaxoChallenge_5556	Duplodnaviria	NA	NA	NA	Heunggongvirae	NA	NA	NA	Uroviricota	NA	NA	NA	Caudoviricetes	NA	NA	NA	NA	NA	NA	NA	NA	NA	Guernseyvirinae	NA	Jerseyvirus	NA	NA	NA	Jerseyvirus PBSE191	0.950113
ICTVTaxoChallenge_5563	Duplodnaviria	NA	NA	NA	Heunggongvirae	NA	NA	NA	Uroviricota	NA	NA	NA	Caudoviricetes	NA	NA	NA	NA	NA	NA	NA	NA	NA	Ceeclamvirinae	NA	Bixzunavirus	NA	NA	NA	Bixzunavirus charlieB	0.990019
ICTVTaxoChallenge_5616	Duplodnaviria	NA	NA	NA	Heunggongvirae	NA	NA	NA	Uroviricota	NA	NA	NA	Caudoviricetes	NA	NA	NA	NA	NA	NA	NA	NA	NA	Ounavirinae	NA	Felixounavirus	NA	NA	NA	Felixounavirus BPS17W1	1
ICTVTaxoChallenge_5617	Riboviria	NA	NA	NA	Orthornavirae	NA	NA	NA	Kitrinoviricota	NA	NA	NA	Tolucaviricetes	NA	NA	NA	Tolivirales	NA	NA	NA	Tombusviridae	NA	Regressovirinae	NA	Dianthovirus	NA	NA	NA	Dianthovirus dianthi	0.95
ICTVTaxoChallenge_5621	Duplodnaviria	NA	NA	NA	Heunggongvirae	NA	NA	NA	Peploviricota	NA	NA	NA	Herviviricetes	NA	NA	NA	Herpesvirales	NA	NA	NA	Orthoherpesviridae	NA	Alphaherpesvirinae	NA	Varicellovirus	NA	NA	NA	Varicellovirus phocidalpha1	0.990013
ICTVTaxoChallenge_5638	Monodnaviria	NA	NA	NA	Shotokuvirae	NA	NA	NA	Cressdnaviricota	NA	NA	NA	Arfiviricetes	NA	NA	NA	Cirlivirales	NA	NA	NA	Circoviridae	NA	NA	NA	Cyclovirus	NA	NA	NA	Cyclovirus liepsnele	0.950108
ICTVTaxoChallenge_5659	Duplodnaviria	NA	NA	NA	Heunggongvirae	NA	NA	NA	Uroviricota	NA	NA	NA	Caudoviricetes	NA	NA	NA	NA	NA	NA	NA	NA	NA	Kantovirinae	NA	Tsukubavirus	NA	NA	NA	Tsukubavirus XPP1	0.990042
ICTVTaxoChallenge_5711	NA	NA	NA	NA	NA	NA	NA	NA	NA	NA	NA	NA	NA	NA	NA	NA	NA	NA	NA	NA	Tolecusatellitidae	NA	NA	NA	Betasatellite	NA	NA	NA	Betasatellite solaniphilippinense	0.952522
ICTVTaxoChallenge_5730	Riboviria	NA	NA	NA	Orthornavirae	NA	NA	NA	Negarnaviricota	NA	Haploviricotina	NA	Monjiviricetes	NA	NA	NA	Jingchuvirales	NA	NA	NA	Chuviridae	NA	NA	NA	Chuvivirus	0.949696	NA	NA	NA	NA
ICTVTaxoChallenge_5784	Riboviria	NA	NA	NA	Orthornavirae	NA	NA	NA	Pisuviricota	NA	NA	NA	Pisoniviricetes	NA	NA	NA	Picornavirales	NA	NA	NA	Secoviridae	NA	Comovirinae	NA	Comovirus	NA	NA	NA	Comovirus phaseoli	0.990617
ICTVTaxoChallenge_5801	Riboviria	NA	NA	NA	Orthornavirae	NA	NA	NA	Pisuviricota	NA	NA	NA	Pisoniviricetes	NA	NA	NA	Sobelivirales	NA	NA	NA	Solemoviridae	NA	NA	NA	Polerovirus	NA	NA	NA	Polerovirus TUYV	0.990071
ICTVTaxoChallenge_5896	Monodnaviria	NA	NA	NA	Loebvirae	NA	NA	NA	Hofneiviricota	NA	NA	NA	Faserviricetes	NA	NA	NA	Tubulavirales	NA	NA	NA	Inoviridae	NA	NA	NA	Versovirus	NA	NA	NA	Versovirus VfO3K6	1
ICTVTaxoChallenge_5909	Riboviria	NA	NA	NA	Orthornavirae	NA	NA	NA	Pisuviricota	NA	NA	NA	Pisoniviricetes	NA	NA	NA	Nidovirales	NA	Cornidovirineae	NA	Coronaviridae	NA	Orthocoronavirinae	NA	Alphacoronavirus	NA	Nyctacovirus	NA	Alphacoronavirus tylonycteridis	1
ICTVTaxoChallenge_5912	Riboviria	NA	NA	NA	Orthornavirae	NA	NA	NA	Duplornaviricota	NA	NA	NA	Chrymotiviricetes	NA	NA	NA	Ghabrivirales	NA	Alphatotivirineae	NA	Chrysoviridae	NA	NA	NA	Alphachrysovirus	NA	NA	NA	Alphachrysovirus zeae	0.99051
ICTVTaxoChallenge_5926	Riboviria	NA	NA	NA	Orthornavirae	NA	NA	NA	Negarnaviricota	NA	Polyploviricotina	NA	Bunyaviricetes	NA	NA	NA	Elliovirales	NA	NA	NA	Hantaviridae	NA	Mammantavirinae	NA	Orthohantavirus	NA	NA	NA	Orthohantavirus hantanense	1
ICTVTaxoChallenge_5967	Riboviria	NA	NA	NA	Orthornavirae	NA	NA	NA	Pisuviricota	NA	NA	NA	Pisoniviricetes	NA	NA	NA	Picornavirales	NA	NA	NA	Picornaviridae	NA	Ensavirinae	NA	Enterovirus	NA	NA	NA	Enterovirus betarhino	1
ICTVTaxoChallenge_5995	Monodnaviria	NA	NA	NA	Shotokuvirae	NA	NA	NA	Cressdnaviricota	NA	NA	NA	Repensiviricetes	NA	NA	NA	Geplafuvirales	NA	NA	NA	Geminiviridae	NA	NA	NA	Begomovirus	NA	NA	NA	Begomovirus solanumhavanaense	1
ICTVTaxoChallenge_6026	Riboviria	NA	NA	NA	Orthornavirae	NA	NA	NA	Negarnaviricota	NA	Haploviricotina	NA	Monjiviricetes	NA	NA	NA	Mononegavirales	NA	NA	NA	Rhabdoviridae	NA	Alpharhabdovirinae	NA	Sigmavirus	NA	NA	NA	Sigmavirus lousefly	0.950087
ICTVTaxoChallenge_6035	Riboviria	NA	NA	NA	Orthornavirae	NA	NA	NA	Negarnaviricota	NA	Polyploviricotina	NA	Bunyaviricetes	NA	NA	NA	Hareavirales	NA	NA	NA	Nairoviridae	NA	NA	NA	Orthonairovirus	NA	NA	NA	Orthonairovirus zirkuense	1
ICTVTaxoChallenge_6037	Duplodnaviria	NA	NA	NA	Heunggongvirae	NA	NA	NA	Uroviricota	NA	NA	NA	Caudoviricetes	NA	NA	NA	NA	NA	NA	NA	Straboviridae	NA	Tevenvirinae	NA	Jiaodavirus	0.949963	NA	NA	NA	NA
ICTVTaxoChallenge_6051	Riboviria	NA	NA	NA	Orthornavirae	NA	NA	NA	Kitrinoviricota	NA	NA	NA	Alsuviricetes	NA	NA	NA	Martellivirales	NA	NA	NA	Virgaviridae	NA	NA	NA	Furovirus	NA	NA	NA	Furovirus sorghi	0.990122
ICTVTaxoChallenge_6067	Riboviria	NA	NA	NA	Orthornavirae	NA	NA	NA	Kitrinoviricota	NA	NA	NA	Alsuviricetes	NA	NA	NA	Martellivirales	NA	NA	NA	Togaviridae	NA	NA	NA	Alphavirus	0.949775	NA	NA	NA	NA
ICTVTaxoChallenge_6084	Duplodnaviria	NA	NA	NA	Heunggongvirae	NA	NA	NA	Uroviricota	NA	NA	NA	Caudoviricetes	NA	NA	NA	NA	NA	NA	NA	NA	NA	NA	NA	Pbunavirus	NA	NA	NA	Pbunavirus SN	0.950057
ICTVTaxoChallenge_6087	Duplodnaviria	NA	NA	NA	Heunggongvirae	NA	NA	NA	Uroviricota	NA	NA	NA	Caudoviricetes	NA	NA	NA	NA	NA	NA	NA	NA	NA	NA	NA	Gilesvirus	0.949918	NA	NA	NA	NA
ICTVTaxoChallenge_6133	NA	NA	NA	NA	NA	NA	NA	NA	NA	NA	NA	NA	NA	NA	NA	NA	NA	NA	NA	NA	Tolecusatellitidae	NA	NA	NA	Betasatellite	0.946746	NA	NA	NA	NA
ICTVTaxoChallenge_6144	Riboviria	NA	NA	NA	Orthornavirae	NA	NA	NA	Negarnaviricota	NA	Polyploviricotina	NA	Bunyaviricetes	NA	NA	NA	Elliovirales	NA	NA	NA	Peribunyaviridae	NA	NA	NA	Orthobunyavirus	0.949743	NA	NA	NA	NA
ICTVTaxoChallenge_6152	Riboviria	NA	NA	NA	Orthornavirae	NA	NA	NA	Kitrinoviricota	NA	NA	NA	Alsuviricetes	NA	NA	NA	Martellivirales	NA	NA	NA	Closteroviridae	NA	NA	NA	Crinivirus	NA	NA	NA	Crinivirus ipomeae	1
ICTVTaxoChallenge_6160	Riboviria	NA	NA	NA	Orthornavirae	NA	NA	NA	Duplornaviricota	NA	NA	NA	Resentoviricetes	NA	NA	NA	Reovirales	NA	NA	NA	Spinareoviridae	NA	NA	NA	Orthoreovirus	0.944664	NA	NA	NA	NA
ICTVTaxoChallenge_6166	Riboviria	NA	NA	NA	Orthornavirae	NA	NA	NA	Pisuviricota	NA	NA	NA	Pisoniviricetes	NA	NA	NA	Picornavirales	NA	NA	NA	Secoviridae	NA	Comovirinae	NA	Nepovirus	NA	NA	NA	Nepovirus nigranuli	1
ICTVTaxoChallenge_6212	Monodnaviria	NA	NA	NA	Shotokuvirae	NA	NA	NA	Cressdnaviricota	NA	NA	NA	Arfiviricetes	NA	NA	NA	Cirlivirales	NA	NA	NA	Circoviridae	NA	NA	NA	Circovirus	NA	NA	NA	Circovirus hirat	1
ICTVTaxoChallenge_6231	Duplodnaviria	NA	NA	NA	Heunggongvirae	NA	NA	NA	Uroviricota	NA	NA	NA	Caudoviricetes	NA	NA	NA	NA	NA	NA	NA	NA	NA	NA	NA	Skunavirus	NA	NA	NA	Skunavirus caseusJM1	1
ICTVTaxoChallenge_6234	Monodnaviria	NA	NA	NA	Shotokuvirae	NA	NA	NA	Cossaviricota	NA	NA	NA	Papovaviricetes	NA	NA	NA	Zurhausenvirales	NA	NA	NA	Papillomaviridae	NA	Firstpapillomavirinae	NA	Alphapapillomavirus	NA	NA	NA	Alphapapillomavirus 3	0.950421
ICTVTaxoChallenge_6264	NA	NA	NA	NA	NA	NA	NA	NA	NA	NA	NA	NA	NA	NA	NA	NA	NA	NA	NA	NA	Anelloviridae	NA	NA	NA	Lambdatorquevirus	NA	NA	NA	Lambdatorquevirus phoci2	1
ICTVTaxoChallenge_6266	Monodnaviria	NA	NA	NA	Shotokuvirae	NA	NA	NA	Cossaviricota	NA	NA	NA	Papovaviricetes	NA	NA	NA	Zurhausenvirales	NA	NA	NA	Papillomaviridae	NA	Firstpapillomavirinae	NA	Alphapapillomavirus	NA	NA	NA	Alphapapillomavirus 1	0.990399
ICTVTaxoChallenge_6317	Duplodnaviria	NA	NA	NA	Heunggongvirae	NA	NA	NA	Uroviricota	NA	NA	NA	Caudoviricetes	NA	NA	NA	Crassvirales	NA	NA	NA	Crevaviridae	NA	Coarsevirinae	NA	Junduvirus	NA	NA	NA	Junduvirus communis	1
ICTVTaxoChallenge_6332	Monodnaviria	NA	NA	NA	Shotokuvirae	NA	NA	NA	Cressdnaviricota	NA	NA	NA	Repensiviricetes	NA	NA	NA	Geplafuvirales	NA	NA	NA	Geminiviridae	NA	NA	NA	Begomovirus	NA	NA	NA	Begomovirus gossypigeziraense	1
ICTVTaxoChallenge_6339	Monodnaviria	NA	NA	NA	Shotokuvirae	NA	NA	NA	Cressdnaviricota	NA	NA	NA	Arfiviricetes	NA	NA	NA	Recrevirales	NA	NA	NA	Redondoviridae	NA	NA	NA	Torbevirus	NA	NA	NA	Torbevirus viento	1
ICTVTaxoChallenge_6354	Riboviria	NA	NA	NA	Orthornavirae	NA	NA	NA	Negarnaviricota	NA	Polyploviricotina	NA	Bunyaviricetes	NA	NA	NA	Elliovirales	NA	NA	NA	Peribunyaviridae	NA	NA	NA	Orthobunyavirus	NA	NA	NA	Orthobunyavirus apeuense	0.990308
ICTVTaxoChallenge_6364	Duplodnaviria	NA	NA	NA	Heunggongvirae	NA	NA	NA	Uroviricota	NA	NA	NA	Caudoviricetes	NA	NA	NA	NA	NA	NA	NA	NA	NA	Bclasvirinae	NA	Rosebushvirus	NA	NA	NA	Rosebushvirus TA17a	0.990018
ICTVTaxoChallenge_6384	Riboviria	NA	NA	NA	Orthornavirae	NA	NA	NA	Lenarviricota	NA	NA	NA	Leviviricetes	NA	NA	NA	Norzivirales	NA	NA	NA	Fiersviridae	NA	NA	NA	Hahsevirus	NA	NA	NA	Hahsevirus caenadaptatum	0.990374
ICTVTaxoChallenge_6401	Duplodnaviria	NA	NA	NA	Heunggongvirae	NA	NA	NA	Uroviricota	NA	NA	NA	Caudoviricetes	NA	NA	NA	NA	NA	NA	NA	Rountreeviridae	NA	Sarlesvirinae	NA	Copernicusvirus	NA	NA	NA	Copernicusvirus Ef73	0.950064
ICTVTaxoChallenge_6431	Duplodnaviria	NA	NA	NA	Heunggongvirae	NA	NA	NA	Peploviricota	NA	NA	NA	Herviviricetes	NA	NA	NA	Herpesvirales	NA	NA	NA	Orthoherpesviridae	NA	Alphaherpesvirinae	NA	Simplexvirus	NA	NA	NA	Simplexvirus humanalpha2	0.990018
ICTVTaxoChallenge_6452	Duplodnaviria	NA	NA	NA	Heunggongvirae	NA	NA	NA	Uroviricota	NA	NA	NA	Caudoviricetes	NA	NA	NA	NA	NA	NA	NA	Drexlerviridae	NA	NA	NA	Webervirus	NA	NA	NA	Webervirus NJS1	0.990019
ICTVTaxoChallenge_6455	Monodnaviria	NA	NA	NA	Shotokuvirae	NA	NA	NA	Cossaviricota	NA	NA	NA	Quintoviricetes	NA	NA	NA	Piccovirales	NA	NA	NA	Parvoviridae	NA	Parvovirinae	NA	Bocaparvovirus	NA	NA	NA	Bocaparvovirus primate1	0.990614
ICTVTaxoChallenge_6463	Riboviria	NA	NA	NA	Pararnavirae	NA	NA	NA	Artverviricota	NA	NA	NA	Revtraviricetes	NA	NA	NA	Ortervirales	NA	NA	NA	Pseudoviridae	NA	NA	NA	Hemivirus	NA	NA	NA	Hemivirus pentacandidae	1
ICTVTaxoChallenge_6510	Riboviria	NA	NA	NA	Orthornavirae	NA	NA	NA	Negarnaviricota	NA	Polyploviricotina	NA	Bunyaviricetes	NA	NA	NA	Hareavirales	NA	NA	NA	Phenuiviridae	NA	NA	NA	Phlebovirus	NA	NA	NA	Phlebovirus almendrasense	0.990554
ICTVTaxoChallenge_6521	Riboviria	NA	NA	NA	Orthornavirae	NA	NA	NA	Kitrinoviricota	NA	NA	NA	Tolucaviricetes	NA	NA	NA	Tolivirales	NA	NA	NA	Tombusviridae	NA	Procedovirinae	NA	Alphacarmovirus	NA	NA	NA	Alphacarmovirus dianthi	0.99
ICTVTaxoChallenge_6543	Riboviria	NA	NA	NA	Orthornavirae	NA	NA	NA	Negarnaviricota	NA	Polyploviricotina	NA	Bunyaviricetes	NA	NA	NA	Hareavirales	NA	NA	NA	Arenaviridae	NA	NA	NA	Antennavirus	NA	NA	NA	Antennavirus hirsutum	1
ICTVTaxoChallenge_6558	Duplodnaviria	NA	NA	NA	Heunggongvirae	NA	NA	NA	Uroviricota	NA	NA	NA	Caudoviricetes	NA	NA	NA	NA	NA	NA	NA	Ackermannviridae	NA	NA	NA	Taipeivirus	NA	NA	NA	Taipeivirus magnus	0.989984
ICTVTaxoChallenge_6570	Riboviria	NA	NA	NA	Orthornavirae	NA	NA	NA	Pisuviricota	NA	NA	NA	Duplopiviricetes	NA	NA	NA	Durnavirales	NA	NA	NA	Partitiviridae	NA	NA	NA	Alphapartitivirus	NA	NA	NA	Alphapartitivirus tredecimheterobasidion	0.953488
ICTVTaxoChallenge_6603	Riboviria	NA	NA	NA	Pararnavirae	NA	NA	NA	Artverviricota	NA	NA	NA	Revtraviricetes	NA	NA	NA	Ortervirales	NA	NA	NA	Retroviridae	NA	Spumaretrovirinae	NA	Simiispumavirus	NA	NA	NA	Simiispumavirus maccyc	1
ICTVTaxoChallenge_6605	Duplodnaviria	NA	NA	NA	Heunggongvirae	NA	NA	NA	Uroviricota	NA	NA	NA	Caudoviricetes	NA	NA	NA	NA	NA	NA	NA	NA	NA	Vequintavirinae	NA	Vequintavirus	NA	NA	NA	Vequintavirus FFH2	1
ICTVTaxoChallenge_6636	Varidnaviria	NA	NA	NA	Bamfordvirae	NA	NA	NA	Preplasmiviricota	NA	NA	NA	Tectiliviricetes	NA	NA	NA	Rowavirales	NA	NA	NA	Adenoviridae	NA	NA	NA	Mastadenovirus	NA	NA	NA	Mastadenovirus cynocephali	0.950094
ICTVTaxoChallenge_6645	Monodnaviria	NA	NA	NA	Shotokuvirae	NA	NA	NA	Cossaviricota	NA	NA	NA	Papovaviricetes	NA	NA	NA	Zurhausenvirales	NA	NA	NA	Papillomaviridae	NA	Firstpapillomavirinae	NA	Betapapillomavirus	NA	NA	NA	Betapapillomavirus 1	0.990317
ICTVTaxoChallenge_6691	Duplodnaviria	NA	NA	NA	Heunggongvirae	NA	NA	NA	Uroviricota	NA	NA	NA	Caudoviricetes	NA	NA	NA	NA	NA	NA	NA	NA	NA	Jameshumphriesvirinae	NA	Jedunavirus	NA	NA	NA	Jedunavirus JD001	1
ICTVTaxoChallenge_6702	Duplodnaviria	NA	NA	NA	Heunggongvirae	NA	NA	NA	Uroviricota	NA	NA	NA	Caudoviricetes	NA	NA	NA	NA	NA	NA	NA	NA	NA	Azeredovirinae	NA	Phietavirus	NA	NA	NA	Phietavirus ETA3	0.950009
ICTVTaxoChallenge_6705	Riboviria	NA	NA	NA	Orthornavirae	NA	NA	NA	Pisuviricota	NA	NA	NA	Pisoniviricetes	NA	NA	NA	Picornavirales	NA	NA	NA	Picornaviridae	NA	Ensavirinae	NA	Enterovirus	NA	NA	NA	Enterovirus fitauri	0.99026
ICTVTaxoChallenge_6713	Riboviria	NA	NA	NA	Orthornavirae	NA	NA	NA	Negarnaviricota	NA	Polyploviricotina	NA	Bunyaviricetes	NA	NA	NA	Elliovirales	NA	NA	NA	Peribunyaviridae	NA	NA	NA	Orthobunyavirus	NA	NA	NA	Orthobunyavirus acaraense	1
ICTVTaxoChallenge_6722	Riboviria	NA	NA	NA	Orthornavirae	NA	NA	NA	Pisuviricota	NA	NA	NA	NA	NA	NA	NA	NA	NA	NA	NA	Hadakaviridae	NA	NA	NA	Hadakavirus	NA	NA	NA	Hadakavirus nanga	0.953271
ICTVTaxoChallenge_6731	Riboviria	NA	NA	NA	Orthornavirae	NA	NA	NA	Negarnaviricota	NA	Polyploviricotina	NA	Bunyaviricetes	NA	NA	NA	Elliovirales	NA	NA	NA	Peribunyaviridae	NA	NA	NA	Orthobunyavirus	NA	NA	NA	Orthobunyavirus bunyamweraense	0.991667
ICTVTaxoChallenge_6743	Riboviria	NA	NA	NA	Orthornavirae	NA	NA	NA	Pisuviricota	NA	NA	NA	Pisoniviricetes	NA	NA	NA	Picornavirales	NA	NA	NA	Picornaviridae	NA	Caphthovirinae	NA	Cosavirus	NA	NA	NA	Cosavirus asiani	0.951327
ICTVTaxoChallenge_6748	Duplodnaviria	NA	NA	NA	Heunggongvirae	NA	NA	NA	Uroviricota	NA	NA	NA	Caudoviricetes	NA	NA	NA	NA	NA	NA	NA	Herelleviridae	NA	Twortvirinae	NA	Kayvirus	NA	NA	NA	Kayvirus MCE2014	1
ICTVTaxoChallenge_6768	Duplodnaviria	NA	NA	NA	Heunggongvirae	NA	NA	NA	Uroviricota	NA	NA	NA	Caudoviricetes	NA	NA	NA	NA	NA	NA	NA	Drexlerviridae	NA	NA	NA	Webervirus	NA	NA	NA	Webervirus KLPPOU149	0.950036
ICTVTaxoChallenge_6786	Duplodnaviria	NA	NA	NA	Heunggongvirae	NA	NA	NA	Uroviricota	NA	NA	NA	Caudoviricetes	NA	NA	NA	NA	NA	NA	NA	NA	NA	NA	NA	Saphexavirus	NA	NA	NA	Saphexavirus BC611	0.95007
ICTVTaxoChallenge_6809	Riboviria	NA	NA	NA	Orthornavirae	NA	NA	NA	Lenarviricota	NA	NA	NA	Leviviricetes	NA	NA	NA	Timlovirales	NA	NA	NA	Steitzviridae	NA	NA	NA	Metsavirus	NA	NA	NA	Metsavirus lutivivens	1
ICTVTaxoChallenge_6813	Riboviria	NA	NA	NA	Orthornavirae	NA	NA	NA	Negarnaviricota	NA	Haploviricotina	NA	Monjiviricetes	NA	NA	NA	Mononegavirales	NA	NA	NA	Paramyxoviridae	NA	Rubulavirinae	NA	Pararubulavirus	NA	NA	NA	Pararubulavirus teviotense	1
ICTVTaxoChallenge_6817	Riboviria	NA	NA	NA	Orthornavirae	NA	NA	NA	Pisuviricota	NA	NA	NA	Pisoniviricetes	NA	NA	NA	Nidovirales	NA	Cornidovirineae	NA	Coronaviridae	NA	Orthocoronavirinae	NA	Alphacoronavirus	NA	Tegacovirus	NA	Alphacoronavirus suis	0.990064
ICTVTaxoChallenge_6819	Duplodnaviria	NA	NA	NA	Heunggongvirae	NA	NA	NA	Uroviricota	NA	NA	NA	Caudoviricetes	NA	NA	NA	NA	NA	NA	NA	Aliceevansviridae	NA	NA	NA	Vansinderenvirus	NA	NA	NA	Vansinderenvirus SW27	1
ICTVTaxoChallenge_6832	Riboviria	NA	NA	NA	Orthornavirae	NA	NA	NA	Kitrinoviricota	NA	NA	NA	Alsuviricetes	NA	NA	NA	Tymovirales	NA	NA	NA	Betaflexiviridae	NA	Trivirinae	NA	Vitivirus	NA	NA	NA	Vitivirus betavitis	1
ICTVTaxoChallenge_6910	Riboviria	NA	NA	NA	Orthornavirae	NA	NA	NA	Kitrinoviricota	NA	NA	NA	Alsuviricetes	NA	NA	NA	Martellivirales	NA	NA	NA	Bromoviridae	NA	NA	NA	Ilarvirus	NA	NA	NA	Ilarvirus PNRSV	0.987635
ICTVTaxoChallenge_6911	Duplodnaviria	NA	NA	NA	Heunggongvirae	NA	NA	NA	Uroviricota	NA	NA	NA	Caudoviricetes	NA	NA	NA	NA	NA	NA	NA	NA	NA	NA	NA	Sasquatchvirus	0.949924	NA	NA	NA	NA
ICTVTaxoChallenge_6915	Riboviria	NA	NA	NA	Orthornavirae	NA	NA	NA	Kitrinoviricota	NA	NA	NA	Alsuviricetes	NA	NA	NA	Martellivirales	NA	NA	NA	Virgaviridae	NA	NA	NA	Pomovirus	NA	NA	NA	Pomovirus viciae	0.99
ICTVTaxoChallenge_6947	Monodnaviria	NA	NA	NA	Shotokuvirae	NA	NA	NA	Cressdnaviricota	NA	NA	NA	Repensiviricetes	NA	NA	NA	Geplafuvirales	NA	NA	NA	Geminiviridae	NA	NA	NA	Begomovirus	NA	NA	NA	Begomovirus solanumburkinafasoense	0.951149
ICTVTaxoChallenge_6950	Varidnaviria	NA	NA	NA	Bamfordvirae	NA	NA	NA	Nucleocytoviricota	NA	NA	NA	Pokkesviricetes	NA	NA	NA	Chitovirales	NA	NA	NA	Poxviridae	NA	Chordopoxvirinae	NA	Leporipoxvirus	NA	NA	NA	Leporipoxvirus shope	0.990016
ICTVTaxoChallenge_6977	Riboviria	NA	NA	NA	Orthornavirae	NA	NA	NA	Negarnaviricota	NA	Polyploviricotina	NA	Bunyaviricetes	NA	NA	NA	Elliovirales	NA	NA	NA	Peribunyaviridae	NA	NA	NA	Orthobunyavirus	NA	NA	NA	Orthobunyavirus bwambaense	0.990257
ICTVTaxoChallenge_7001	Monodnaviria	NA	NA	NA	Shotokuvirae	NA	NA	NA	Cossaviricota	NA	NA	NA	Papovaviricetes	NA	NA	NA	Zurhausenvirales	NA	NA	NA	Papillomaviridae	NA	Firstpapillomavirinae	NA	Betapapillomavirus	NA	NA	NA	Betapapillomavirus 6	0.990042
ICTVTaxoChallenge_7006	Duplodnaviria	NA	NA	NA	Heunggongvirae	NA	NA	NA	Uroviricota	NA	NA	NA	Caudoviricetes	NA	NA	NA	NA	NA	NA	NA	Aliceevansviridae	NA	NA	NA	Moineauvirus	NA	NA	NA	Moineauvirus STP1	0.990023
ICTVTaxoChallenge_7008	Riboviria	NA	NA	NA	Orthornavirae	NA	NA	NA	Kitrinoviricota	NA	NA	NA	Alsuviricetes	NA	NA	NA	Tymovirales	NA	NA	NA	Betaflexiviridae	NA	Quinvirinae	NA	Carlavirus	NA	NA	NA	Carlavirus vaccinii	0.989662
ICTVTaxoChallenge_7014	Riboviria	NA	NA	NA	Orthornavirae	NA	NA	NA	Pisuviricota	NA	NA	NA	Stelpaviricetes	NA	NA	NA	Patatavirales	NA	NA	NA	Potyviridae	NA	NA	NA	Potyvirus	NA	NA	NA	Potyvirus thurnbergii	0.950206
ICTVTaxoChallenge_7053	Riboviria	NA	NA	NA	Orthornavirae	NA	NA	NA	Kitrinoviricota	NA	NA	NA	Alsuviricetes	NA	NA	NA	Tymovirales	NA	NA	NA	Tymoviridae	NA	NA	NA	Tymovirus	NA	NA	NA	Tymovirus theobromatis	0.994118
ICTVTaxoChallenge_7091	Riboviria	NA	NA	NA	Orthornavirae	NA	NA	NA	Kitrinoviricota	NA	NA	NA	Alsuviricetes	NA	NA	NA	Tymovirales	NA	NA	NA	Alphaflexiviridae	NA	NA	NA	Allexivirus	NA	NA	NA	Allexivirus epsilonrubi	0.99015
ICTVTaxoChallenge_7110	Riboviria	NA	NA	NA	Pararnavirae	NA	NA	NA	Artverviricota	NA	NA	NA	Revtraviricetes	NA	NA	NA	Ortervirales	NA	NA	NA	Caulimoviridae	NA	NA	NA	Badnavirus	NA	NA	NA	Badnavirus alphavirgamusae	0.950413
ICTVTaxoChallenge_7130	Duplodnaviria	NA	NA	NA	Heunggongvirae	NA	NA	NA	Uroviricota	NA	NA	NA	Caudoviricetes	NA	NA	NA	NA	NA	NA	NA	NA	NA	Pclasvirinae	NA	Fishburnevirus	NA	NA	NA	Fishburnevirus brusacoram	0.950025
ICTVTaxoChallenge_7133	Riboviria	NA	NA	NA	Orthornavirae	NA	NA	NA	Duplornaviricota	NA	NA	NA	Resentoviricetes	NA	NA	NA	Reovirales	NA	NA	NA	Sedoreoviridae	NA	NA	NA	Orbivirus	NA	NA	NA	Orbivirus alphamitchellense	1
ICTVTaxoChallenge_7138	Duplodnaviria	NA	NA	NA	Heunggongvirae	NA	NA	NA	Uroviricota	NA	NA	NA	Caudoviricetes	NA	NA	NA	Thumleimavirales	NA	NA	NA	Hafunaviridae	NA	NA	NA	Haloferacalesvirus	NA	NA	NA	Haloferacalesvirus samutsakhonense	0.990051
ICTVTaxoChallenge_7142	Monodnaviria	NA	NA	NA	Shotokuvirae	NA	NA	NA	Cressdnaviricota	NA	NA	NA	Repensiviricetes	NA	NA	NA	Geplafuvirales	NA	NA	NA	Geminiviridae	NA	NA	NA	Begomovirus	NA	NA	NA	Begomovirus ageravenae	1
ICTVTaxoChallenge_7171	Monodnaviria	NA	NA	NA	Shotokuvirae	NA	NA	NA	Cressdnaviricota	NA	NA	NA	Arfiviricetes	NA	NA	NA	Mulpavirales	NA	NA	NA	Nanoviridae	NA	NA	NA	Nanovirus	NA	NA	NA	Nanovirus astragali	0.991968
ICTVTaxoChallenge_7244	Duplodnaviria	NA	NA	NA	Heunggongvirae	NA	NA	NA	Uroviricota	NA	NA	NA	Caudoviricetes	NA	NA	NA	NA	NA	NA	NA	NA	NA	NA	NA	Ilzatvirus	NA	NA	NA	Ilzatvirus teagan	0.990047
ICTVTaxoChallenge_7300	Varidnaviria	NA	NA	NA	Bamfordvirae	NA	NA	NA	Preplasmiviricota	NA	NA	NA	Tectiliviricetes	NA	NA	NA	Rowavirales	NA	NA	NA	Adenoviridae	NA	NA	NA	Siadenovirus	NA	NA	NA	Siadenovirus gallopavotertii	0.997944
ICTVTaxoChallenge_7304	Riboviria	NA	NA	NA	Orthornavirae	NA	NA	NA	Negarnaviricota	NA	Polyploviricotina	NA	Bunyaviricetes	NA	NA	NA	Hareavirales	NA	NA	NA	Phenuiviridae	NA	NA	NA	Tenuivirus	NA	NA	NA	Tenuivirus echinochloae	0.991045
ICTVTaxoChallenge_7318	NA	NA	NA	NA	NA	NA	NA	NA	NA	NA	NA	NA	NA	NA	NA	NA	NA	NA	NA	NA	Anelloviridae	NA	NA	NA	Upsilontorquevirus	0.945415	NA	NA	NA	NA
ICTVTaxoChallenge_7319	Riboviria	NA	NA	NA	Orthornavirae	NA	NA	NA	Negarnaviricota	NA	Haploviricotina	NA	Monjiviricetes	NA	NA	NA	Mononegavirales	NA	NA	NA	Rhabdoviridae	NA	Alpharhabdovirinae	NA	Siniperhavirus	NA	NA	NA	Siniperhavirus chuatsi	0.950104
ICTVTaxoChallenge_7377	Riboviria	NA	NA	NA	Orthornavirae	NA	NA	NA	Negarnaviricota	NA	Polyploviricotina	NA	Bunyaviricetes	NA	NA	NA	Hareavirales	NA	NA	NA	Arenaviridae	NA	NA	NA	Mammarenavirus	NA	NA	NA	Mammarenavirus ryukyuense	1
ICTVTaxoChallenge_7416	NA	NA	NA	NA	NA	NA	NA	NA	NA	NA	NA	NA	NA	NA	NA	NA	NA	NA	NA	NA	Tolecusatellitidae	NA	NA	NA	Betasatellite	NA	NA	NA	Betasatellite ludwigiasecundi	0.952663
ICTVTaxoChallenge_7450	Varidnaviria	NA	NA	NA	Bamfordvirae	NA	NA	NA	Nucleocytoviricota	NA	NA	NA	Megaviricetes	NA	NA	NA	Imitervirales	NA	NA	NA	Mesomimiviridae	NA	NA	NA	Tethysvirus	NA	NA	NA	Tethysvirus hollandense	0.990008
ICTVTaxoChallenge_7463	Adnaviria	NA	NA	NA	Zilligvirae	NA	NA	NA	Taleaviricota	NA	NA	NA	Tokiviricetes	NA	NA	NA	Ligamenvirales	NA	NA	NA	Rudiviridae	NA	NA	NA	Azorudivirus	NA	NA	NA	Azorudivirus furnasense	1
ICTVTaxoChallenge_7477	Duplodnaviria	NA	NA	NA	Heunggongvirae	NA	NA	NA	Peploviricota	NA	NA	NA	Herviviricetes	NA	NA	NA	Herpesvirales	NA	NA	NA	Orthoherpesviridae	NA	Gammaherpesvirinae	NA	Rhadinovirus	NA	NA	NA	Rhadinovirus macacinegamma11	0.990002
ICTVTaxoChallenge_7485	Monodnaviria	NA	NA	NA	Shotokuvirae	NA	NA	NA	Cressdnaviricota	NA	NA	NA	Repensiviricetes	NA	NA	NA	Geplafuvirales	NA	NA	NA	Geminiviridae	NA	NA	NA	Begomovirus	NA	NA	NA	Begomovirus tuberosi	0.951938
ICTVTaxoChallenge_7512	Riboviria	NA	NA	NA	Orthornavirae	NA	NA	NA	Negarnaviricota	NA	Haploviricotina	NA	Monjiviricetes	NA	NA	NA	Mononegavirales	NA	NA	NA	Rhabdoviridae	NA	Alpharhabdovirinae	NA	Lyssavirus	NA	NA	NA	Lyssavirus lleida	1
ICTVTaxoChallenge_7521	Riboviria	NA	NA	NA	Orthornavirae	NA	NA	NA	Negarnaviricota	NA	Polyploviricotina	NA	Bunyaviricetes	NA	NA	NA	Hareavirales	NA	NA	NA	Phenuiviridae	NA	NA	NA	Uukuvirus	NA	NA	NA	Uukuvirus yongjiaense	0.991247
ICTVTaxoChallenge_7556	Riboviria	NA	NA	NA	Orthornavirae	NA	NA	NA	Lenarviricota	NA	NA	NA	Miaviricetes	NA	NA	NA	Ourlivirales	NA	NA	NA	Botourmiaviridae	NA	NA	NA	Botoulivirus	NA	NA	NA	Botoulivirus betabotrytidis	0.990169
ICTVTaxoChallenge_7561	Riboviria	NA	NA	NA	Orthornavirae	NA	NA	NA	Lenarviricota	NA	NA	NA	Leviviricetes	NA	NA	NA	Timlovirales	NA	NA	NA	Steitzviridae	NA	NA	NA	Fudhoevirus	NA	NA	NA	Fudhoevirus lutadaptatum	0.950192
ICTVTaxoChallenge_7586	NA	NA	NA	NA	NA	NA	NA	NA	NA	NA	NA	NA	NA	NA	NA	NA	NA	NA	NA	NA	Anelloviridae	NA	NA	NA	Thetatorquevirus	NA	NA	NA	Thetatorquevirus muste1	0.990826
ICTVTaxoChallenge_7665	Riboviria	NA	NA	NA	Orthornavirae	NA	NA	NA	Negarnaviricota	NA	Polyploviricotina	NA	Insthoviricetes	NA	NA	NA	Articulavirales	NA	NA	NA	Orthomyxoviridae	NA	NA	NA	Deltainfluenzavirus	NA	NA	NA	Deltainfluenzavirus influenzae	0.990234
ICTVTaxoChallenge_7669	Riboviria	NA	NA	NA	Orthornavirae	NA	NA	NA	Pisuviricota	NA	NA	NA	Pisoniviricetes	NA	NA	NA	Picornavirales	NA	NA	NA	Caliciviridae	NA	NA	NA	Norovirus	NA	NA	NA	Norovirus norwalkense	0.990047
ICTVTaxoChallenge_7688	Duplodnaviria	NA	NA	NA	Heunggongvirae	NA	NA	NA	Uroviricota	NA	NA	NA	Caudoviricetes	NA	NA	NA	NA	NA	NA	NA	Peduoviridae	NA	NA	NA	Duodecimduovirus	NA	NA	NA	Duodecimduovirus phiE122	1
ICTVTaxoChallenge_7727	Monodnaviria	NA	NA	NA	Shotokuvirae	NA	NA	NA	Cressdnaviricota	NA	NA	NA	Arfiviricetes	NA	NA	NA	Cirlivirales	NA	NA	NA	Circoviridae	NA	NA	NA	Circovirus	0.947573	NA	NA	NA	NA
ICTVTaxoChallenge_7731	Monodnaviria	NA	NA	NA	Shotokuvirae	NA	NA	NA	Cressdnaviricota	NA	NA	NA	Repensiviricetes	NA	NA	NA	Geplafuvirales	NA	NA	NA	Geminiviridae	NA	NA	NA	Begomovirus	NA	NA	NA	Begomovirus capsicumthailandense	0.991241
ICTVTaxoChallenge_7761	Riboviria	NA	NA	NA	Orthornavirae	NA	NA	NA	Negarnaviricota	NA	Polyploviricotina	NA	Bunyaviricetes	NA	NA	NA	Hareavirales	NA	NA	NA	Phenuiviridae	NA	NA	NA	Mechlorovirus	NA	NA	NA	Mechlorovirus cucumeris	0.991914
ICTVTaxoChallenge_7763	Riboviria	NA	NA	NA	Orthornavirae	NA	NA	NA	Pisuviricota	NA	NA	NA	Pisoniviricetes	NA	NA	NA	Picornavirales	NA	NA	NA	Secoviridae	NA	NA	NA	Torradovirus	NA	NA	NA	Torradovirus marchitezum	0.990228
ICTVTaxoChallenge_7799	Duplodnaviria	NA	NA	NA	Heunggongvirae	NA	NA	NA	Uroviricota	NA	NA	NA	Caudoviricetes	NA	NA	NA	NA	NA	NA	NA	NA	NA	NA	NA	Skunavirus	NA	NA	NA	Skunavirus sv62601	1
ICTVTaxoChallenge_7821	Riboviria	NA	NA	NA	Orthornavirae	NA	NA	NA	Pisuviricota	NA	NA	NA	Pisoniviricetes	NA	NA	NA	Picornavirales	NA	NA	NA	Picornaviridae	NA	Paavivirinae	NA	Crohivirus	NA	NA	NA	Crohivirus alermus	1
ICTVTaxoChallenge_7822	Riboviria	NA	NA	NA	Orthornavirae	NA	NA	NA	Pisuviricota	NA	NA	NA	Duplopiviricetes	NA	NA	NA	Durnavirales	NA	NA	NA	Partitiviridae	NA	NA	NA	Betapartitivirus	0.948148	NA	NA	NA	NA
ICTVTaxoChallenge_7860	Riboviria	NA	NA	NA	Orthornavirae	NA	NA	NA	Kitrinoviricota	NA	NA	NA	Tolucaviricetes	NA	NA	NA	Tolivirales	NA	NA	NA	Tombusviridae	NA	Procedovirinae	NA	Alphacarmovirus	NA	NA	NA	Alphacarmovirus cacti	0.998685
ICTVTaxoChallenge_7877	Monodnaviria	NA	NA	NA	Shotokuvirae	NA	NA	NA	Cressdnaviricota	NA	NA	NA	Repensiviricetes	NA	NA	NA	Geplafuvirales	NA	NA	NA	Genomoviridae	NA	NA	NA	Gemykibivirus	NA	NA	NA	Gemykibivirus cowchi1	1
ICTVTaxoChallenge_7897	Riboviria	NA	NA	NA	Orthornavirae	NA	NA	NA	Duplornaviricota	NA	NA	NA	Resentoviricetes	NA	NA	NA	Reovirales	NA	NA	NA	Spinareoviridae	NA	NA	NA	Aquareovirus	NA	NA	NA	Aquareovirus ctenopharyngodontis	0.951841
ICTVTaxoChallenge_7924	Duplodnaviria	NA	NA	NA	Heunggongvirae	NA	NA	NA	Uroviricota	NA	NA	NA	Caudoviricetes	NA	NA	NA	NA	NA	NA	NA	NA	NA	NA	NA	Lillamyvirus	NA	NA	NA	Lillamyvirus snork	0.950068
ICTVTaxoChallenge_7960	Riboviria	NA	NA	NA	Orthornavirae	NA	NA	NA	Negarnaviricota	NA	Polyploviricotina	NA	Bunyaviricetes	NA	NA	NA	Elliovirales	NA	NA	NA	Peribunyaviridae	NA	NA	NA	Orthobunyavirus	NA	NA	NA	Orthobunyavirus anhembiense	0.953488
ICTVTaxoChallenge_7967	Riboviria	NA	NA	NA	Orthornavirae	NA	NA	NA	Lenarviricota	NA	NA	NA	Leviviricetes	NA	NA	NA	Timlovirales	NA	NA	NA	Steitzviridae	NA	NA	NA	Hodnevirus	NA	NA	NA	Hodnevirus mononeohumicola	1
ICTVTaxoChallenge_7984	Duplodnaviria	NA	NA	NA	Heunggongvirae	NA	NA	NA	Uroviricota	NA	NA	NA	Caudoviricetes	NA	NA	NA	NA	NA	NA	NA	NA	NA	NA	NA	Backyardiganvirus	NA	NA	NA	Backyardiganvirus cindaradix	0.95005
ICTVTaxoChallenge_7997	Monodnaviria	NA	NA	NA	Shotokuvirae	NA	NA	NA	Cossaviricota	NA	NA	NA	Papovaviricetes	NA	NA	NA	Zurhausenvirales	NA	NA	NA	Papillomaviridae	NA	Firstpapillomavirinae	NA	Upsilonpapillomavirus	NA	NA	NA	Upsilonpapillomavirus 1	1
ICTVTaxoChallenge_8026	Riboviria	NA	NA	NA	Orthornavirae	NA	NA	NA	Lenarviricota	NA	NA	NA	Leviviricetes	NA	NA	NA	Norzivirales	NA	NA	NA	Fiersviridae	NA	NA	NA	Kemicevirus	NA	NA	NA	Kemicevirus caenicola	1
ICTVTaxoChallenge_8035	Monodnaviria	NA	NA	NA	Shotokuvirae	NA	NA	NA	Cossaviricota	NA	NA	NA	Papovaviricetes	NA	NA	NA	Zurhausenvirales	NA	NA	NA	Papillomaviridae	NA	Firstpapillomavirinae	NA	Dyonupapillomavirus	NA	NA	NA	Dyonupapillomavirus 1	0.990506
ICTVTaxoChallenge_8044	Duplodnaviria	NA	NA	NA	Heunggongvirae	NA	NA	NA	Uroviricota	NA	NA	NA	Caudoviricetes	NA	NA	NA	NA	NA	NA	NA	Autographiviridae	NA	Studiervirinae	NA	Ghunavirus	NA	NA	NA	Ghunavirus Pf1ERZ2017	0.950092
ICTVTaxoChallenge_8070	Riboviria	NA	NA	NA	Orthornavirae	NA	NA	NA	Lenarviricota	NA	NA	NA	Leviviricetes	NA	NA	NA	Norzivirales	NA	NA	NA	Fiersviridae	NA	NA	NA	Vohsuavirus	NA	NA	NA	Vohsuavirus solicola	0.950311
ICTVTaxoChallenge_8092	Riboviria	NA	NA	NA	Orthornavirae	NA	NA	NA	Kitrinoviricota	NA	NA	NA	Tolucaviricetes	NA	NA	NA	Tolivirales	NA	NA	NA	Tombusviridae	NA	Regressovirinae	NA	Luteovirus	NA	NA	NA	Luteovirus phaseoli	0.950369
ICTVTaxoChallenge_8107	Duplodnaviria	NA	NA	NA	Heunggongvirae	NA	NA	NA	Uroviricota	NA	NA	NA	Caudoviricetes	NA	NA	NA	NA	NA	NA	NA	NA	NA	NA	NA	Triavirus	NA	NA	NA	Triavirus P240	0.950074
ICTVTaxoChallenge_8115	Duplodnaviria	NA	NA	NA	Heunggongvirae	NA	NA	NA	Uroviricota	NA	NA	NA	Caudoviricetes	NA	NA	NA	NA	NA	NA	NA	NA	NA	NA	NA	Patiencevirus	NA	NA	NA	Patiencevirus patience	0.950023
ICTVTaxoChallenge_8123	Duplodnaviria	NA	NA	NA	Heunggongvirae	NA	NA	NA	Uroviricota	NA	NA	NA	Caudoviricetes	NA	NA	NA	NA	NA	NA	NA	Schitoviridae	NA	Humphriesvirinae	NA	Pylasvirus	NA	NA	NA	Pylasvirus KpCHEMY26	1
ICTVTaxoChallenge_8139	Riboviria	NA	NA	NA	Orthornavirae	NA	NA	NA	Duplornaviricota	NA	NA	NA	Chrymotiviricetes	NA	NA	NA	Ghabrivirales	NA	Alphatotivirineae	NA	Chrysoviridae	NA	NA	NA	Alphachrysovirus	NA	NA	NA	Alphachrysovirus anthurii	1
ICTVTaxoChallenge_8153	NA	NA	NA	NA	NA	NA	NA	NA	NA	NA	NA	NA	Naldaviricetes	NA	NA	NA	Lefavirales	NA	NA	NA	Baculoviridae	NA	NA	NA	Alphabaculovirus	NA	NA	NA	Alphabaculovirus capomonae	0.990005
ICTVTaxoChallenge_8186	Duplodnaviria	NA	NA	NA	Heunggongvirae	NA	NA	NA	Uroviricota	NA	NA	NA	Caudoviricetes	NA	NA	NA	NA	NA	NA	NA	NA	NA	NA	NA	Hiroshimavirus	0.949959	NA	NA	NA	NA
ICTVTaxoChallenge_8205	Riboviria	NA	NA	NA	Orthornavirae	NA	NA	NA	Duplornaviricota	NA	NA	NA	Resentoviricetes	NA	NA	NA	Reovirales	NA	NA	NA	Spinareoviridae	NA	NA	NA	Fijivirus	NA	NA	NA	Fijivirus fijiense	0.95073
ICTVTaxoChallenge_8234	Riboviria	NA	NA	NA	Orthornavirae	NA	NA	NA	Negarnaviricota	NA	Polyploviricotina	NA	Bunyaviricetes	NA	NA	NA	Elliovirales	NA	NA	NA	Hantaviridae	NA	Mammantavirinae	NA	Orthohantavirus	0.949395	NA	NA	NA	NA
ICTVTaxoChallenge_8254	Riboviria	NA	NA	NA	Orthornavirae	NA	NA	NA	Duplornaviricota	NA	NA	NA	Resentoviricetes	NA	NA	NA	Reovirales	NA	NA	NA	Sedoreoviridae	NA	NA	NA	Orbivirus	NA	NA	NA	Orbivirus caerulinguae	0.992366
ICTVTaxoChallenge_8339	Riboviria	NA	NA	NA	Orthornavirae	NA	NA	NA	Pisuviricota	NA	NA	NA	Pisoniviricetes	NA	NA	NA	Picornavirales	NA	NA	NA	Secoviridae	NA	NA	NA	Torradovirus	NA	NA	NA	Torradovirus carotae	1
ICTVTaxoChallenge_8363	Riboviria	NA	NA	NA	Orthornavirae	NA	NA	NA	Lenarviricota	NA	NA	NA	Leviviricetes	NA	NA	NA	Timlovirales	NA	NA	NA	Steitzviridae	NA	NA	NA	Hohrdovirus	NA	NA	NA	Hohrdovirus caenivivens	1
ICTVTaxoChallenge_8389	Monodnaviria	NA	NA	NA	Shotokuvirae	NA	NA	NA	Cressdnaviricota	NA	NA	NA	Arfiviricetes	NA	NA	NA	Mulpavirales	NA	NA	NA	Nanoviridae	NA	NA	NA	Nanovirus	NA	NA	NA	Nanovirus flavipisi	0.95102
ICTVTaxoChallenge_8409	Riboviria	NA	NA	NA	Orthornavirae	NA	NA	NA	Negarnaviricota	NA	Haploviricotina	NA	Monjiviricetes	NA	NA	NA	Mononegavirales	NA	NA	NA	Rhabdoviridae	NA	Betarhabdovirinae	NA	Alphanucleorhabdovirus	NA	NA	NA	Alphanucleorhabdovirus oryzae	0.950427
ICTVTaxoChallenge_8429	Riboviria	NA	NA	NA	Orthornavirae	NA	NA	NA	Kitrinoviricota	NA	NA	NA	Flasuviricetes	NA	NA	NA	Amarillovirales	NA	NA	NA	Flaviviridae	NA	NA	NA	Hepacivirus	NA	NA	NA	Hepacivirus equi	0.990344
ICTVTaxoChallenge_8453	Riboviria	NA	NA	NA	Orthornavirae	NA	NA	NA	Kitrinoviricota	NA	NA	NA	Alsuviricetes	NA	NA	NA	Tymovirales	NA	NA	NA	Betaflexiviridae	NA	Quinvirinae	NA	Carlavirus	NA	NA	NA	Carlavirus sigmadaphnis	0.990385
ICTVTaxoChallenge_8465	Riboviria	NA	NA	NA	Orthornavirae	NA	NA	NA	Duplornaviricota	NA	NA	NA	Resentoviricetes	NA	NA	NA	Reovirales	NA	NA	NA	Sedoreoviridae	NA	NA	NA	Orbivirus	NA	NA	NA	Orbivirus gammamitchellense	0.990155
ICTVTaxoChallenge_8481	Riboviria	NA	NA	NA	Pararnavirae	NA	NA	NA	Artverviricota	NA	NA	NA	Revtraviricetes	NA	NA	NA	Ortervirales	NA	NA	NA	Metaviridae	NA	NA	NA	Metavirus	NA	NA	NA	Metavirus micropiae	0.990483
ICTVTaxoChallenge_8483	Monodnaviria	NA	NA	NA	Shotokuvirae	NA	NA	NA	Cressdnaviricota	NA	NA	NA	Repensiviricetes	NA	NA	NA	Geplafuvirales	NA	NA	NA	Geminiviridae	NA	NA	NA	Begomovirus	NA	NA	NA	Begomovirus sidamicranthae	1
ICTVTaxoChallenge_8490	Varidnaviria	NA	NA	NA	Bamfordvirae	NA	NA	NA	Nucleocytoviricota	NA	NA	NA	Megaviricetes	NA	NA	NA	Pimascovirales	NA	NA	NA	Iridoviridae	NA	Alphairidovirinae	NA	Megalocytivirus	NA	NA	NA	Megalocytivirus pagrus1	0.990021
ICTVTaxoChallenge_8510	Varidnaviria	NA	NA	NA	Bamfordvirae	NA	NA	NA	Nucleocytoviricota	NA	NA	NA	Pokkesviricetes	NA	NA	NA	Chitovirales	NA	NA	NA	Poxviridae	NA	Chordopoxvirinae	NA	Yatapoxvirus	NA	NA	NA	Yatapoxvirus yabapox	0.950001
ICTVTaxoChallenge_8515	Adnaviria	NA	NA	NA	Zilligvirae	NA	NA	NA	Taleaviricota	NA	NA	NA	Tokiviricetes	NA	NA	NA	Ligamenvirales	NA	NA	NA	Lipothrixviridae	NA	NA	NA	Betalipothrixvirus	NA	NA	NA	Betalipothrixvirus uzonense	0.950063
ICTVTaxoChallenge_8517	Monodnaviria	NA	NA	NA	Shotokuvirae	NA	NA	NA	Cressdnaviricota	NA	NA	NA	Repensiviricetes	NA	NA	NA	Geplafuvirales	NA	NA	NA	Geminiviridae	NA	NA	NA	Begomovirus	NA	NA	NA	Begomovirus sidavenae	1
ICTVTaxoChallenge_8520	Duplodnaviria	NA	NA	NA	Heunggongvirae	NA	NA	NA	Uroviricota	NA	NA	NA	Caudoviricetes	NA	NA	NA	NA	NA	NA	NA	NA	NA	NA	NA	Marfavirus	NA	NA	NA	Marfavirus F48	0.990021
ICTVTaxoChallenge_8529	Riboviria	NA	NA	NA	Orthornavirae	NA	NA	NA	Duplornaviricota	NA	NA	NA	Resentoviricetes	NA	NA	NA	Reovirales	NA	NA	NA	Sedoreoviridae	NA	NA	NA	Rotavirus	NA	NA	NA	Rotavirus iotagastroenteritidis	1
ICTVTaxoChallenge_8553	Riboviria	NA	NA	NA	Orthornavirae	NA	NA	NA	Negarnaviricota	NA	Polyploviricotina	NA	Bunyaviricetes	NA	NA	NA	Elliovirales	NA	NA	NA	Peribunyaviridae	NA	NA	NA	Lakivirus	0.949618	NA	NA	NA	NA
ICTVTaxoChallenge_8593	Riboviria	NA	NA	NA	Orthornavirae	NA	NA	NA	Pisuviricota	NA	NA	NA	Pisoniviricetes	NA	NA	NA	Sobelivirales	NA	NA	NA	Solemoviridae	NA	NA	NA	Sobemovirus	NA	NA	NA	Sobemovirus SCMOV	1
ICTVTaxoChallenge_8598	NA	NA	NA	NA	NA	NA	NA	NA	NA	NA	NA	NA	NA	NA	NA	NA	NA	NA	NA	NA	Anelloviridae	NA	NA	NA	Alphatorquevirus	0.944328	NA	NA	NA	NA
ICTVTaxoChallenge_8605	Duplodnaviria	NA	NA	NA	Heunggongvirae	NA	NA	NA	Uroviricota	NA	NA	NA	Caudoviricetes	NA	NA	NA	NA	NA	NA	NA	Autographiviridae	NA	Slopekvirinae	NA	Drulisvirus	NA	NA	NA	Drulisvirus myPSH1235	0.950013
ICTVTaxoChallenge_8611	Riboviria	NA	NA	NA	Orthornavirae	NA	NA	NA	Kitrinoviricota	NA	NA	NA	Alsuviricetes	NA	NA	NA	Tymovirales	NA	NA	NA	Tymoviridae	NA	NA	NA	Tymovirus	NA	NA	NA	Tymovirus petuniae	0.991935
ICTVTaxoChallenge_8675	Riboviria	NA	NA	NA	Orthornavirae	NA	NA	NA	Kitrinoviricota	NA	NA	NA	Flasuviricetes	NA	NA	NA	Amarillovirales	NA	NA	NA	Flaviviridae	NA	NA	NA	Pegivirus	NA	NA	NA	Pegivirus sturnirae	0.950102
ICTVTaxoChallenge_8702	Riboviria	NA	NA	NA	Orthornavirae	NA	NA	NA	Negarnaviricota	NA	Haploviricotina	NA	Monjiviricetes	NA	NA	NA	Mononegavirales	NA	NA	NA	Paramyxoviridae	NA	Rubulavirinae	NA	Orthorubulavirus	NA	NA	NA	Orthorubulavirus hominis	1
ICTVTaxoChallenge_8706	Riboviria	NA	NA	NA	Orthornavirae	NA	NA	NA	Kitrinoviricota	NA	NA	NA	Tolucaviricetes	NA	NA	NA	Tolivirales	NA	NA	NA	Tombusviridae	NA	Procedovirinae	NA	Pelarspovirus	NA	NA	NA	Pelarspovirus anulopelargonii	1
ICTVTaxoChallenge_8711	Duplodnaviria	NA	NA	NA	Heunggongvirae	NA	NA	NA	Uroviricota	NA	NA	NA	Caudoviricetes	NA	NA	NA	NA	NA	NA	NA	NA	NA	Skurskavirinae	NA	Pakpunavirus	NA	NA	NA	Pakpunavirus CAb1	0.989997
ICTVTaxoChallenge_8717	Riboviria	NA	NA	NA	Orthornavirae	NA	NA	NA	Lenarviricota	NA	NA	NA	Leviviricetes	NA	NA	NA	Timlovirales	NA	NA	NA	Steitzviridae	NA	NA	NA	Hodnevirus	NA	NA	NA	Hodnevirus neochthonenecus	0.950514
ICTVTaxoChallenge_8758	NA	NA	NA	NA	NA	NA	NA	NA	NA	NA	NA	NA	NA	NA	NA	NA	NA	NA	NA	NA	Anelloviridae	NA	NA	NA	Betatorquevirus	NA	NA	NA	Betatorquevirus homini2	0.950796
ICTVTaxoChallenge_8773	Riboviria	NA	NA	NA	Orthornavirae	NA	NA	NA	Pisuviricota	NA	NA	NA	Pisoniviricetes	NA	NA	NA	Picornavirales	NA	NA	NA	Picornaviridae	NA	Ensavirinae	NA	Enterovirus	NA	NA	NA	Enterovirus betarhino	0.999576
ICTVTaxoChallenge_8841	Riboviria	NA	NA	NA	Orthornavirae	NA	NA	NA	Kitrinoviricota	NA	NA	NA	Alsuviricetes	NA	NA	NA	Martellivirales	NA	NA	NA	Endornaviridae	NA	NA	NA	Alphaendornavirus	NA	NA	NA	Alphaendornavirus agarici	1
ICTVTaxoChallenge_8876	NA	NA	NA	NA	NA	NA	NA	NA	NA	NA	NA	NA	NA	NA	NA	NA	NA	NA	NA	NA	Anelloviridae	NA	NA	NA	Thetatorquevirus	NA	NA	NA	Thetatorquevirus muste1	0.95107
ICTVTaxoChallenge_8921	Monodnaviria	NA	NA	NA	Shotokuvirae	NA	NA	NA	Cressdnaviricota	NA	NA	NA	Repensiviricetes	NA	NA	NA	Geplafuvirales	NA	NA	NA	Geminiviridae	NA	NA	NA	Begomovirus	NA	NA	NA	Begomovirus jatrophamusivi	1
ICTVTaxoChallenge_8925	Monodnaviria	NA	NA	NA	Shotokuvirae	NA	NA	NA	Cressdnaviricota	NA	NA	NA	Arfiviricetes	NA	NA	NA	Mulpavirales	NA	NA	NA	Nanoviridae	NA	NA	NA	Nanovirus	NA	NA	NA	Nanovirus medicagonis	1
ICTVTaxoChallenge_8931	Monodnaviria	NA	NA	NA	Shotokuvirae	NA	NA	NA	Cressdnaviricota	NA	NA	NA	Arfiviricetes	NA	NA	NA	Mulpavirales	NA	NA	NA	Nanoviridae	NA	NA	NA	Nanovirus	NA	NA	NA	Nanovirus necropumiliviciae	0.991597
ICTVTaxoChallenge_8948	Duplodnaviria	NA	NA	NA	Heunggongvirae	NA	NA	NA	Uroviricota	NA	NA	NA	Caudoviricetes	NA	NA	NA	NA	NA	NA	NA	Peduoviridae	NA	NA	NA	Eganvirus	NA	NA	NA	Eganvirus SW9	0.950019
ICTVTaxoChallenge_9004	Riboviria	NA	NA	NA	Orthornavirae	NA	NA	NA	Pisuviricota	NA	NA	NA	Pisoniviricetes	NA	NA	NA	Picornavirales	NA	NA	NA	Picornaviridae	NA	Caphthovirinae	NA	Teschovirus	NA	NA	NA	Teschovirus asilesi	0.950427
ICTVTaxoChallenge_9041	Duplodnaviria	NA	NA	NA	Heunggongvirae	NA	NA	NA	Uroviricota	NA	NA	NA	Caudoviricetes	NA	NA	NA	NA	NA	NA	NA	Casjensviridae	NA	NA	NA	Redjacvirus	NA	NA	NA	Redjacvirus redjac	0.950021
ICTVTaxoChallenge_9076	Riboviria	NA	NA	NA	Orthornavirae	NA	NA	NA	Pisuviricota	NA	NA	NA	Stelpaviricetes	NA	NA	NA	Patatavirales	NA	NA	NA	Potyviridae	NA	NA	NA	Potyvirus	NA	NA	NA	Potyvirus peporesticulae	1
ICTVTaxoChallenge_9083	Monodnaviria	NA	NA	NA	Shotokuvirae	NA	NA	NA	Cressdnaviricota	NA	NA	NA	Arfiviricetes	NA	NA	NA	Mulpavirales	NA	NA	NA	Nanoviridae	NA	NA	NA	Babuvirus	NA	NA	NA	Babuvirus cardamomi	0.952206
ICTVTaxoChallenge_9095	Riboviria	NA	NA	NA	Orthornavirae	NA	NA	NA	Duplornaviricota	NA	NA	NA	Resentoviricetes	NA	NA	NA	Reovirales	NA	NA	NA	Spinareoviridae	NA	NA	NA	Fijivirus	NA	NA	NA	Fijivirus boryzae	0.952282
ICTVTaxoChallenge_9130	Monodnaviria	NA	NA	NA	Shotokuvirae	NA	NA	NA	Cossaviricota	NA	NA	NA	Papovaviricetes	NA	NA	NA	Sepolyvirales	NA	NA	NA	Polyomaviridae	NA	NA	NA	Betapolyomavirus	0.948956	NA	NA	NA	NA
ICTVTaxoChallenge_9205	Monodnaviria	NA	NA	NA	Shotokuvirae	NA	NA	NA	Cressdnaviricota	NA	NA	NA	Repensiviricetes	NA	NA	NA	Geplafuvirales	NA	NA	NA	Genomoviridae	NA	NA	NA	Gemycircularvirus	NA	NA	NA	Gemycircularvirus mouti12	1
ICTVTaxoChallenge_9207	Riboviria	NA	NA	NA	Orthornavirae	NA	NA	NA	Lenarviricota	NA	NA	NA	Leviviricetes	NA	NA	NA	Timlovirales	NA	NA	NA	Steitzviridae	NA	NA	NA	Hodnevirus	NA	NA	NA	Hodnevirus monohumivivens	1
ICTVTaxoChallenge_9208	Duplodnaviria	NA	NA	NA	Heunggongvirae	NA	NA	NA	Uroviricota	NA	NA	NA	Caudoviricetes	NA	NA	NA	NA	NA	NA	NA	NA	NA	Guernseyvirinae	NA	Cornellvirus	NA	NA	NA	Cornellvirus SP31	0.99005
ICTVTaxoChallenge_9242	Duplodnaviria	NA	NA	NA	Heunggongvirae	NA	NA	NA	Uroviricota	NA	NA	NA	Caudoviricetes	NA	NA	NA	NA	NA	NA	NA	Mesyanzhinovviridae	NA	Rabinowitzvirinae	NA	Yuavirus	NA	NA	NA	Pseudomonas virus Yua	1
ICTVTaxoChallenge_9262	Riboviria	NA	NA	NA	Orthornavirae	NA	NA	NA	Lenarviricota	NA	NA	NA	Leviviricetes	NA	NA	NA	Timlovirales	NA	NA	NA	Steitzviridae	NA	NA	NA	Hodnevirus	NA	NA	NA	Hodnevirus monoterradaptatum	0.990081
ICTVTaxoChallenge_9285	Riboviria	NA	NA	NA	Orthornavirae	NA	NA	NA	Pisuviricota	NA	NA	NA	Pisoniviricetes	NA	NA	NA	Picornavirales	NA	NA	NA	Picornaviridae	NA	Caphthovirinae	NA	Hunnivirus	NA	NA	NA	Hunnivirus amagyari	0.950448
ICTVTaxoChallenge_9293	Duplodnaviria	NA	NA	NA	Heunggongvirae	NA	NA	NA	Uroviricota	NA	NA	NA	Caudoviricetes	NA	NA	NA	NA	NA	NA	NA	Straboviridae	NA	Tevenvirinae	NA	Tequatrovirus	NA	NA	NA	Tequatrovirus knp5	0.969714
ICTVTaxoChallenge_9318	Duplodnaviria	NA	NA	NA	Heunggongvirae	NA	NA	NA	Uroviricota	NA	NA	NA	Caudoviricetes	NA	NA	NA	NA	NA	NA	NA	NA	NA	NA	NA	Coventryvirus	NA	NA	NA	Coventryvirus SP441	0.950005
ICTVTaxoChallenge_9327	Duplodnaviria	NA	NA	NA	Heunggongvirae	NA	NA	NA	Uroviricota	NA	NA	NA	Caudoviricetes	NA	NA	NA	NA	NA	NA	NA	Autographiviridae	NA	Krylovirinae	NA	Phikmvvirus	NA	NA	NA	Phikmvvirus pv130113	0.990046
ICTVTaxoChallenge_9337	Riboviria	NA	NA	NA	Orthornavirae	NA	NA	NA	NA	NA	NA	NA	NA	NA	NA	NA	NA	NA	NA	NA	Birnaviridae	NA	NA	NA	Aquabirnavirus	NA	NA	NA	Aquabirnavirus ascitae	1
ICTVTaxoChallenge_9343	Riboviria	NA	NA	NA	Orthornavirae	NA	NA	NA	Kitrinoviricota	NA	NA	NA	Alsuviricetes	NA	NA	NA	Martellivirales	NA	NA	NA	Kitaviridae	NA	NA	NA	Cilevirus	NA	NA	NA	Cilevirus leprosis	0.950241
ICTVTaxoChallenge_9370	Riboviria	NA	NA	NA	Orthornavirae	NA	NA	NA	Pisuviricota	NA	NA	NA	Pisoniviricetes	NA	NA	NA	Picornavirales	NA	NA	NA	Secoviridae	NA	Comovirinae	NA	Nepovirus	NA	NA	NA	Nepovirus foliumflabelli	1
ICTVTaxoChallenge_9388	Riboviria	NA	NA	NA	Orthornavirae	NA	NA	NA	Negarnaviricota	NA	Polyploviricotina	NA	Bunyaviricetes	NA	NA	NA	Elliovirales	NA	NA	NA	Hantaviridae	NA	Mammantavirinae	NA	Orthohantavirus	NA	NA	NA	Orthohantavirus montanoense	0.950495
ICTVTaxoChallenge_9399	Monodnaviria	NA	NA	NA	Shotokuvirae	NA	NA	NA	Cossaviricota	NA	NA	NA	Papovaviricetes	NA	NA	NA	Zurhausenvirales	NA	NA	NA	Papillomaviridae	NA	Firstpapillomavirinae	NA	Dyoetapapillomavirus	NA	NA	NA	Dyoetapapillomavirus 1	0.99031
ICTVTaxoChallenge_9505	Riboviria	NA	NA	NA	Orthornavirae	NA	NA	NA	Pisuviricota	NA	NA	NA	Stelpaviricetes	NA	NA	NA	Stellavirales	NA	NA	NA	Astroviridae	NA	NA	NA	Mamastrovirus	NA	NA	NA	Mamastrovirus miniopteri	1
ICTVTaxoChallenge_9509	Riboviria	NA	NA	NA	Orthornavirae	NA	NA	NA	Negarnaviricota	NA	Polyploviricotina	NA	Bunyaviricetes	NA	NA	NA	Hareavirales	NA	NA	NA	Phenuiviridae	NA	NA	NA	Phlebovirus	NA	NA	NA	Phlebovirus candiruense	1
ICTVTaxoChallenge_9530	Duplodnaviria	NA	NA	NA	Heunggongvirae	NA	NA	NA	Uroviricota	NA	NA	NA	Caudoviricetes	NA	NA	NA	NA	NA	NA	NA	Autographiviridae	NA	NA	NA	Kembevirus	NA	NA	NA	Kembevirus SCBP2	0.990051
ICTVTaxoChallenge_9553	Riboviria	NA	NA	NA	Orthornavirae	NA	NA	NA	Lenarviricota	NA	NA	NA	Leviviricetes	NA	NA	NA	Timlovirales	NA	NA	NA	Steitzviridae	NA	NA	NA	Hodnevirus	0.949011	NA	NA	NA	NA
ICTVTaxoChallenge_9561	Duplodnaviria	NA	NA	NA	Heunggongvirae	NA	NA	NA	Uroviricota	NA	NA	NA	Caudoviricetes	NA	NA	NA	NA	NA	NA	NA	NA	NA	NA	NA	Piorkowskivirus	NA	NA	NA	Piorkowskivirus pv9871	0.950012
ICTVTaxoChallenge_9567	Riboviria	NA	NA	NA	Pararnavirae	NA	NA	NA	Artverviricota	NA	NA	NA	Revtraviricetes	NA	NA	NA	Ortervirales	NA	NA	NA	Caulimoviridae	NA	NA	NA	Badnavirus	NA	NA	NA	Badnavirus alphainflatheobromae	0.95
ICTVTaxoChallenge_9575	Riboviria	NA	NA	NA	Pararnavirae	NA	NA	NA	Artverviricota	NA	NA	NA	Revtraviricetes	NA	NA	NA	Ortervirales	NA	NA	NA	Pseudoviridae	NA	NA	NA	Hemivirus	NA	NA	NA	Hemivirus duocandidae	1
ICTVTaxoChallenge_9579	Riboviria	NA	NA	NA	Orthornavirae	NA	NA	NA	Kitrinoviricota	NA	NA	NA	Flasuviricetes	NA	NA	NA	Amarillovirales	NA	NA	NA	Flaviviridae	NA	NA	NA	Pestivirus	NA	NA	NA	Pestivirus antilocaprae	0.95013
ICTVTaxoChallenge_9596	Monodnaviria	NA	NA	NA	Loebvirae	NA	NA	NA	Hofneiviricota	NA	NA	NA	Faserviricetes	NA	NA	NA	Tubulavirales	NA	NA	NA	Plectroviridae	NA	NA	NA	Virgulavirus	NA	NA	NA	Virgulavirus SVGII3	0.950229
ICTVTaxoChallenge_9613	Riboviria	NA	NA	NA	Orthornavirae	NA	NA	NA	Duplornaviricota	NA	NA	NA	Chrymotiviricetes	NA	NA	NA	Ghabrivirales	NA	Alphatotivirineae	NA	Chrysoviridae	NA	NA	NA	Betachrysovirus	NA	NA	NA	Betachrysovirus fugramineari	0.990437
ICTVTaxoChallenge_9625	Duplodnaviria	NA	NA	NA	Heunggongvirae	NA	NA	NA	Uroviricota	NA	NA	NA	Caudoviricetes	NA	NA	NA	NA	NA	NA	NA	NA	NA	Nclasvirinae	NA	Charlievirus	NA	NA	NA	Charlievirus Pipsqueaks	0.950087
ICTVTaxoChallenge_9636	Monodnaviria	NA	NA	NA	Shotokuvirae	NA	NA	NA	Cossaviricota	NA	NA	NA	Papovaviricetes	NA	NA	NA	Sepolyvirales	NA	NA	NA	Polyomaviridae	NA	NA	NA	Alphapolyomavirus	NA	NA	NA	Alphapolyomavirus sturnirae	1
ICTVTaxoChallenge_9655	Riboviria	NA	NA	NA	Orthornavirae	NA	NA	NA	Lenarviricota	NA	NA	NA	Leviviricetes	NA	NA	NA	Timlovirales	NA	NA	NA	Steitzviridae	NA	NA	NA	Hodnevirus	NA	NA	NA	Hodnevirus edaphovicinum	0.990036
ICTVTaxoChallenge_9670	Duplodnaviria	NA	NA	NA	Heunggongvirae	NA	NA	NA	Uroviricota	NA	NA	NA	Caudoviricetes	NA	NA	NA	NA	NA	NA	NA	Autographiviridae	NA	Corkvirinae	NA	Phimunavirus	NA	NA	NA	Phimunavirus lelidair	0.990021
ICTVTaxoChallenge_9672	Duplodnaviria	NA	NA	NA	Heunggongvirae	NA	NA	NA	Uroviricota	NA	NA	NA	Caudoviricetes	NA	NA	NA	NA	NA	NA	NA	Aliceevansviridae	NA	NA	NA	Vansinderenvirus	NA	NA	NA	Vansinderenvirus 5093	1
ICTVTaxoChallenge_9686	Monodnaviria	NA	NA	NA	Shotokuvirae	NA	NA	NA	Cossaviricota	NA	NA	NA	Papovaviricetes	NA	NA	NA	Zurhausenvirales	NA	NA	NA	Papillomaviridae	NA	Firstpapillomavirinae	NA	Alphapapillomavirus	NA	NA	NA	Alphapapillomavirus 6	0.950409
ICTVTaxoChallenge_9688	Riboviria	NA	NA	NA	Orthornavirae	NA	NA	NA	Negarnaviricota	NA	Haploviricotina	NA	Monjiviricetes	NA	NA	NA	Mononegavirales	NA	NA	NA	Rhabdoviridae	NA	Alpharhabdovirinae	NA	Scophrhavirus	NA	NA	NA	Scophrhavirus maximus	0.950226
ICTVTaxoChallenge_9705	Riboviria	NA	NA	NA	Orthornavirae	NA	NA	NA	Pisuviricota	NA	NA	NA	Pisoniviricetes	NA	NA	NA	Nidovirales	NA	Cornidovirineae	NA	Coronaviridae	NA	Orthocoronavirinae	NA	Alphacoronavirus	NA	Decacovirus	NA	Alphacoronavirus rousetti	0.990032
ICTVTaxoChallenge_9710	Riboviria	NA	NA	NA	Orthornavirae	NA	NA	NA	Duplornaviricota	NA	NA	NA	Resentoviricetes	NA	NA	NA	Reovirales	NA	NA	NA	Spinareoviridae	NA	NA	NA	Cypovirus	NA	NA	NA	Cypovirus inachidis	1
ICTVTaxoChallenge_9736	Riboviria	NA	NA	NA	Pararnavirae	NA	NA	NA	Artverviricota	NA	NA	NA	Revtraviricetes	NA	NA	NA	Ortervirales	NA	NA	NA	Pseudoviridae	NA	NA	NA	Sirevirus	NA	NA	NA	Sirevirus lycopersici	1
ICTVTaxoChallenge_9787	Duplodnaviria	NA	NA	NA	Heunggongvirae	NA	NA	NA	Uroviricota	NA	NA	NA	Caudoviricetes	NA	NA	NA	NA	NA	NA	NA	NA	NA	NA	NA	Emalynvirus	NA	NA	NA	Emalynvirus GTE2	0.990072
ICTVTaxoChallenge_9842	Riboviria	NA	NA	NA	Orthornavirae	NA	NA	NA	Negarnaviricota	NA	Haploviricotina	NA	Monjiviricetes	NA	NA	NA	Mononegavirales	NA	NA	NA	Paramyxoviridae	NA	Rubulavirinae	NA	Orthorubulavirus	NA	NA	NA	Orthorubulavirus hominis	0.990148
ICTVTaxoChallenge_9886	Riboviria	NA	NA	NA	Orthornavirae	NA	NA	NA	Pisuviricota	NA	NA	NA	Pisoniviricetes	NA	NA	NA	Picornavirales	NA	NA	NA	Picornaviridae	NA	Paavivirinae	NA	Limnipivirus	NA	NA	NA	Limnipivirus ablugi	0.950348
ICTVTaxoChallenge_9920	Monodnaviria	NA	NA	NA	Shotokuvirae	NA	NA	NA	Cressdnaviricota	NA	NA	NA	Repensiviricetes	NA	NA	NA	Geplafuvirales	NA	NA	NA	Geminiviridae	NA	NA	NA	Begomovirus	NA	NA	NA	Begomovirus solanumhainanense	1
ICTVTaxoChallenge_9974	Monodnaviria	NA	NA	NA	Shotokuvirae	NA	NA	NA	Cossaviricota	NA	NA	NA	Papovaviricetes	NA	NA	NA	Zurhausenvirales	NA	NA	NA	Papillomaviridae	NA	Firstpapillomavirinae	NA	Iotapapillomavirus	NA	NA	NA	Iotapapillomavirus 2	0.950156
ICTVTaxoChallenge_9993	Duplodnaviria	NA	NA	NA	Heunggongvirae	NA	NA	NA	Uroviricota	NA	NA	NA	Caudoviricetes	NA	NA	NA	NA	NA	NA	NA	Autographiviridae	NA	Slopekvirinae	NA	Drulisvirus	NA	NA	NA	Drulisvirus minorna	1
ICTVTaxoChallenge_10014	Riboviria	NA	NA	NA	Orthornavirae	NA	NA	NA	Duplornaviricota	NA	NA	NA	Resentoviricetes	NA	NA	NA	Reovirales	NA	NA	NA	Spinareoviridae	NA	NA	NA	Aquareovirus	NA	NA	NA	Aquareovirus graminis	1
ICTVTaxoChallenge_10023	Riboviria	NA	NA	NA	Orthornavirae	NA	NA	NA	Duplornaviricota	NA	NA	NA	Chrymotiviricetes	NA	NA	NA	Ghabrivirales	NA	Alphatotivirineae	NA	Chrysoviridae	NA	NA	NA	Alphachrysovirus	NA	NA	NA	Alphachrysovirus shuangaoense	1
ICTVTaxoChallenge_10048	Duplodnaviria	NA	NA	NA	Heunggongvirae	NA	NA	NA	Uroviricota	NA	NA	NA	Caudoviricetes	NA	NA	NA	NA	NA	NA	NA	Straboviridae	NA	NA	NA	Gualtarvirus	NA	NA	NA	Gualtarvirus mp1	1
ICTVTaxoChallenge_10102	Riboviria	NA	NA	NA	Orthornavirae	NA	NA	NA	Negarnaviricota	NA	Haploviricotina	NA	Monjiviricetes	NA	NA	NA	Mononegavirales	NA	NA	NA	Rhabdoviridae	NA	Betarhabdovirinae	NA	Cytorhabdovirus	NA	NA	NA	Cytorhabdovirus broussonetiae	0.990099
ICTVTaxoChallenge_10105	Riboviria	NA	NA	NA	Orthornavirae	NA	NA	NA	Negarnaviricota	NA	Polyploviricotina	NA	Bunyaviricetes	NA	NA	NA	Elliovirales	NA	NA	NA	Hantaviridae	NA	Mammantavirinae	NA	Mobatvirus	NA	NA	NA	Mobatvirus quezonense	0.95186
ICTVTaxoChallenge_10120	Riboviria	NA	NA	NA	Orthornavirae	NA	NA	NA	Negarnaviricota	NA	Haploviricotina	NA	Monjiviricetes	NA	NA	NA	Mononegavirales	NA	NA	NA	Rhabdoviridae	NA	Betarhabdovirinae	NA	Varicosavirus	0.948563	NA	NA	NA	NA
ICTVTaxoChallenge_10163	Duplodnaviria	NA	NA	NA	Heunggongvirae	NA	NA	NA	Uroviricota	NA	NA	NA	Caudoviricetes	NA	NA	NA	NA	NA	NA	NA	NA	NA	NA	NA	Pahexavirus	NA	NA	NA	Pahexavirus PHL163M00	0.950109
ICTVTaxoChallenge_10180	Riboviria	NA	NA	NA	Orthornavirae	NA	NA	NA	Duplornaviricota	NA	NA	NA	Chrymotiviricetes	NA	NA	NA	Ghabrivirales	NA	Alphatotivirineae	NA	Chrysoviridae	NA	NA	NA	Alphachrysovirus	NA	NA	NA	Alphachrysovirus aspergilli	0.990679
ICTVTaxoChallenge_10200	Duplodnaviria	NA	NA	NA	Heunggongvirae	NA	NA	NA	Uroviricota	NA	NA	NA	Caudoviricetes	NA	NA	NA	NA	NA	NA	NA	NA	NA	NA	NA	Bcepmuvirus	NA	NA	NA	Bcepmuvirus bcepMu	1
ICTVTaxoChallenge_10268	Duplodnaviria	NA	NA	NA	Heunggongvirae	NA	NA	NA	Uroviricota	NA	NA	NA	Caudoviricetes	NA	NA	NA	NA	NA	NA	NA	NA	NA	NA	NA	Andromedavirus	NA	NA	NA	Andromedavirus andromeda	0.990011
ICTVTaxoChallenge_10341	Riboviria	NA	NA	NA	Orthornavirae	NA	NA	NA	Negarnaviricota	NA	Polyploviricotina	NA	Insthoviricetes	NA	NA	NA	Articulavirales	NA	NA	NA	Orthomyxoviridae	NA	NA	NA	Thogotovirus	NA	NA	NA	Thogotovirus dhoriense	0.95
ICTVTaxoChallenge_10367	Monodnaviria	NA	NA	NA	Shotokuvirae	NA	NA	NA	Cressdnaviricota	NA	NA	NA	Repensiviricetes	NA	NA	NA	Geplafuvirales	NA	NA	NA	Geminiviridae	NA	NA	NA	Begomovirus	NA	NA	NA	Begomovirus ocimummusivi	1
ICTVTaxoChallenge_10376	Riboviria	NA	NA	NA	Orthornavirae	NA	NA	NA	Pisuviricota	NA	NA	NA	Pisoniviricetes	NA	NA	NA	Picornavirales	NA	NA	NA	Caliciviridae	NA	NA	NA	Vesivirus	NA	NA	NA	Vesivirus felis	1
ICTVTaxoChallenge_10423	Riboviria	NA	NA	NA	Orthornavirae	NA	NA	NA	Pisuviricota	NA	NA	NA	Duplopiviricetes	NA	NA	NA	Durnavirales	NA	NA	NA	Partitiviridae	NA	NA	NA	Betapartitivirus	NA	NA	NA	Betapartitivirus roselliniae	0.951473
ICTVTaxoChallenge_10455	Riboviria	NA	NA	NA	Orthornavirae	NA	NA	NA	Negarnaviricota	NA	Polyploviricotina	NA	Bunyaviricetes	NA	NA	NA	Elliovirales	NA	NA	NA	Peribunyaviridae	NA	NA	NA	Orthobunyavirus	NA	NA	NA	Orthobunyavirus encephalitidis	0.95122
ICTVTaxoChallenge_10470	Riboviria	NA	NA	NA	Orthornavirae	NA	NA	NA	Kitrinoviricota	NA	NA	NA	Alsuviricetes	NA	NA	NA	Martellivirales	NA	NA	NA	Endornaviridae	NA	NA	NA	Alphaendornavirus	NA	NA	NA	Alphaendornavirus erysiphes	0.950269
ICTVTaxoChallenge_10477	Riboviria	NA	NA	NA	Orthornavirae	NA	NA	NA	Kitrinoviricota	NA	NA	NA	Alsuviricetes	NA	NA	NA	Martellivirales	NA	NA	NA	Closteroviridae	NA	NA	NA	Velarivirus	NA	NA	NA	Velarivirus alphamali	0.950118
ICTVTaxoChallenge_10500	Riboviria	NA	NA	NA	Orthornavirae	NA	NA	NA	Pisuviricota	NA	NA	NA	Stelpaviricetes	NA	NA	NA	Patatavirales	NA	NA	NA	Potyviridae	NA	NA	NA	Potyvirus	NA	NA	NA	Potyvirus helichloromaculae	0.990369
ICTVTaxoChallenge_10509	Duplodnaviria	NA	NA	NA	Heunggongvirae	NA	NA	NA	Uroviricota	NA	NA	NA	Caudoviricetes	NA	NA	NA	NA	NA	NA	NA	NA	NA	Ounavirinae	NA	Felixounavirus	NA	NA	NA	Felixounavirus felixO1	0.990018
ICTVTaxoChallenge_10519	Duplodnaviria	NA	NA	NA	Heunggongvirae	NA	NA	NA	Uroviricota	NA	NA	NA	Caudoviricetes	NA	NA	NA	NA	NA	NA	NA	NA	NA	NA	NA	Mcgonagallvirus	NA	NA	NA	Mcgonagallvirus macgonagall	0.950222
ICTVTaxoChallenge_10522	Duplodnaviria	NA	NA	NA	Heunggongvirae	NA	NA	NA	Uroviricota	NA	NA	NA	Caudoviricetes	NA	NA	NA	NA	NA	NA	NA	NA	NA	NA	NA	Punavirus	0.949958	NA	NA	NA	NA
ICTVTaxoChallenge_10547	Riboviria	NA	NA	NA	Orthornavirae	NA	NA	NA	Pisuviricota	NA	NA	NA	Pisoniviricetes	NA	NA	NA	Picornavirales	NA	NA	NA	Picornaviridae	NA	Caphthovirinae	NA	Cardiovirus	NA	NA	NA	Cardiovirus saffoldi	0.990104
ICTVTaxoChallenge_10640	Riboviria	NA	NA	NA	Orthornavirae	NA	NA	NA	Kitrinoviricota	NA	NA	NA	Alsuviricetes	NA	NA	NA	Martellivirales	NA	NA	NA	Bromoviridae	NA	NA	NA	Ilarvirus	NA	NA	NA	Ilarvirus SNSV	0.990665
ICTVTaxoChallenge_10663	Riboviria	NA	NA	NA	Orthornavirae	NA	NA	NA	Negarnaviricota	NA	Haploviricotina	NA	Monjiviricetes	NA	NA	NA	Mononegavirales	NA	NA	NA	Rhabdoviridae	NA	Alpharhabdovirinae	NA	Ledantevirus	NA	NA	NA	Ledantevirus elgon	0.990128
ICTVTaxoChallenge_10675	Duplodnaviria	NA	NA	NA	Heunggongvirae	NA	NA	NA	Uroviricota	NA	NA	NA	Caudoviricetes	NA	NA	NA	NA	NA	NA	NA	NA	NA	Ceeclamvirinae	NA	Bixzunavirus	NA	NA	NA	Bixzunavirus qbert	1
ICTVTaxoChallenge_10748	Monodnaviria	NA	NA	NA	Shotokuvirae	NA	NA	NA	Cossaviricota	NA	NA	NA	Quintoviricetes	NA	NA	NA	Piccovirales	NA	NA	NA	Parvoviridae	NA	Densovirinae	NA	Blattambidensovirus	NA	NA	NA	Blattambidensovirus incertum4	0.990354
ICTVTaxoChallenge_10824	Monodnaviria	NA	NA	NA	Shotokuvirae	NA	NA	NA	Cressdnaviricota	NA	NA	NA	Arfiviricetes	NA	NA	NA	Cremevirales	NA	NA	NA	Smacoviridae	NA	NA	NA	Porprismacovirus	NA	NA	NA	Porprismacovirus humas4	1
ICTVTaxoChallenge_10915	Riboviria	NA	NA	NA	NA	NA	NA	NA	NA	NA	NA	NA	NA	NA	NA	NA	NA	NA	NA	NA	Polymycoviridae	NA	NA	NA	Polymycovirus	NA	NA	NA	Polymycovirus fusarii	1
ICTVTaxoChallenge_10942	Duplodnaviria	NA	NA	NA	Heunggongvirae	NA	NA	NA	Uroviricota	NA	NA	NA	Caudoviricetes	NA	NA	NA	NA	NA	NA	NA	Drexlerviridae	NA	NA	NA	Sauletekiovirus	NA	NA	NA	Sauletekiovirus AAS23	1
ICTVTaxoChallenge_10944	Riboviria	NA	NA	NA	Orthornavirae	NA	NA	NA	Duplornaviricota	NA	NA	NA	Vidaverviricetes	NA	NA	NA	Mindivirales	NA	NA	NA	Cystoviridae	NA	NA	NA	Cystovirus	NA	NA	NA	Cystovirus phi12	1
ICTVTaxoChallenge_10973	Varidnaviria	NA	NA	NA	Bamfordvirae	NA	NA	NA	Nucleocytoviricota	NA	NA	NA	Megaviricetes	NA	NA	NA	Algavirales	NA	NA	NA	Phycodnaviridae	NA	NA	NA	Coccolithovirus	NA	NA	NA	Coccolithovirus huxleyi	0.990004
ICTVTaxoChallenge_10998	Riboviria	NA	NA	NA	Orthornavirae	NA	NA	NA	Kitrinoviricota	NA	NA	NA	Alsuviricetes	NA	NA	NA	Martellivirales	NA	NA	NA	Bromoviridae	NA	NA	NA	Anulavirus	NA	NA	NA	Anulavirus GLPV	1
ICTVTaxoChallenge_10999	Monodnaviria	NA	NA	NA	Shotokuvirae	NA	NA	NA	Cressdnaviricota	NA	NA	NA	Arfiviricetes	NA	NA	NA	Cremevirales	NA	NA	NA	Smacoviridae	NA	NA	NA	Porprismacovirus	NA	NA	NA	Porprismacovirus porci12	0.95122
ICTVTaxoChallenge_11004	Monodnaviria	NA	NA	NA	Shotokuvirae	NA	NA	NA	Cressdnaviricota	NA	NA	NA	Repensiviricetes	NA	NA	NA	Geplafuvirales	NA	NA	NA	Geminiviridae	NA	NA	NA	Begomovirus	NA	NA	NA	Begomovirus capsici	0.991266
ICTVTaxoChallenge_11043	Duplodnaviria	NA	NA	NA	Heunggongvirae	NA	NA	NA	Peploviricota	NA	NA	NA	Herviviricetes	NA	NA	NA	Herpesvirales	NA	NA	NA	Orthoherpesviridae	NA	Gammaherpesvirinae	NA	Rhadinovirus	NA	NA	NA	Rhadinovirus macacinegamma8	0.990009
ICTVTaxoChallenge_11049	Duplodnaviria	NA	NA	NA	Heunggongvirae	NA	NA	NA	Uroviricota	NA	NA	NA	Caudoviricetes	NA	NA	NA	NA	NA	NA	NA	NA	NA	NA	NA	Hapunavirus	NA	NA	NA	Hapunavirus VP882	1
ICTVTaxoChallenge_11062	Riboviria	NA	NA	NA	Orthornavirae	NA	NA	NA	Kitrinoviricota	NA	NA	NA	Tolucaviricetes	NA	NA	NA	Tolivirales	NA	NA	NA	Tombusviridae	NA	Regressovirinae	NA	Luteovirus	NA	NA	NA	Luteovirus pavhordei	0.990134
ICTVTaxoChallenge_11105	Monodnaviria	NA	NA	NA	Shotokuvirae	NA	NA	NA	Cressdnaviricota	NA	NA	NA	Repensiviricetes	NA	NA	NA	Geplafuvirales	NA	NA	NA	Geminiviridae	NA	NA	NA	Begomovirus	NA	NA	NA	Begomovirus passiflorae	1
ICTVTaxoChallenge_11150	Monodnaviria	NA	NA	NA	Shotokuvirae	NA	NA	NA	Cressdnaviricota	NA	NA	NA	Repensiviricetes	NA	NA	NA	Geplafuvirales	NA	NA	NA	Geminiviridae	NA	NA	NA	Begomovirus	0.947445	NA	NA	NA	NA
ICTVTaxoChallenge_11171	Riboviria	NA	NA	NA	Orthornavirae	NA	NA	NA	Lenarviricota	NA	NA	NA	Leviviricetes	NA	NA	NA	Norzivirales	NA	NA	NA	Atkinsviridae	NA	NA	NA	Isoihlovirus	NA	NA	NA	Isoihlovirus terrihabitans	0.990177
ICTVTaxoChallenge_11176	Riboviria	NA	NA	NA	Orthornavirae	NA	NA	NA	Negarnaviricota	NA	Polyploviricotina	NA	Bunyaviricetes	NA	NA	NA	Hareavirales	NA	NA	NA	Nairoviridae	NA	NA	NA	Orthonairovirus	NA	NA	NA	Orthonairovirus zirkuense	0.950673
ICTVTaxoChallenge_11177	Riboviria	NA	NA	NA	Orthornavirae	NA	NA	NA	Lenarviricota	NA	NA	NA	Howeltoviricetes	NA	NA	NA	Cryppavirales	NA	NA	NA	Mitoviridae	NA	NA	NA	Duamitovirus	NA	NA	NA	Duamitovirus epni1	0.990909
ICTVTaxoChallenge_11184	Riboviria	NA	NA	NA	Orthornavirae	NA	NA	NA	Negarnaviricota	NA	Haploviricotina	NA	Monjiviricetes	NA	NA	NA	Mononegavirales	NA	NA	NA	Paramyxoviridae	NA	Rubulavirinae	NA	Pararubulavirus	NA	NA	NA	Pararubulavirus cantonense	0.950233
ICTVTaxoChallenge_11190	Duplodnaviria	NA	NA	NA	Heunggongvirae	NA	NA	NA	Uroviricota	NA	NA	NA	Caudoviricetes	NA	NA	NA	NA	NA	NA	NA	Autographiviridae	NA	NA	NA	Cuernavacavirus	NA	NA	NA	Cuernavacavirus RHEph08	1
ICTVTaxoChallenge_11226	Riboviria	NA	NA	NA	Orthornavirae	NA	NA	NA	Duplornaviricota	NA	NA	NA	Resentoviricetes	NA	NA	NA	Reovirales	NA	NA	NA	Spinareoviridae	NA	NA	NA	Orthoreovirus	NA	NA	NA	Orthoreovirus avis	0.9909
ICTVTaxoChallenge_11282	Duplodnaviria	NA	NA	NA	Heunggongvirae	NA	NA	NA	Uroviricota	NA	NA	NA	Caudoviricetes	NA	NA	NA	NA	NA	NA	NA	NA	NA	NA	NA	Dhillonvirus	NA	NA	NA	Dhillonvirus SO1	0.950058
ICTVTaxoChallenge_11285	Riboviria	NA	NA	NA	NA	NA	NA	NA	NA	NA	NA	NA	NA	NA	NA	NA	NA	NA	NA	NA	Polymycoviridae	NA	NA	NA	Polymycovirus	NA	NA	NA	Polymycovirus aspergilli	0.95122
ICTVTaxoChallenge_11355	Varidnaviria	NA	NA	NA	Bamfordvirae	NA	NA	NA	Preplasmiviricota	NA	NA	NA	Tectiliviricetes	NA	NA	NA	Rowavirales	NA	NA	NA	Adenoviridae	NA	NA	NA	Siadenovirus	NA	NA	NA	Siadenovirus gallopavotertii	0.99847
ICTVTaxoChallenge_11395	Riboviria	NA	NA	NA	Orthornavirae	NA	NA	NA	Duplornaviricota	NA	NA	NA	Resentoviricetes	NA	NA	NA	Reovirales	NA	NA	NA	Sedoreoviridae	NA	NA	NA	Orbivirus	NA	NA	NA	Orbivirus alphaequi	1
ICTVTaxoChallenge_11434	Riboviria	NA	NA	NA	Orthornavirae	NA	NA	NA	Duplornaviricota	NA	NA	NA	Chrymotiviricetes	NA	NA	NA	Ghabrivirales	NA	Alphatotivirineae	NA	Chrysoviridae	NA	NA	NA	Alphachrysovirus	NA	NA	NA	Alphachrysovirus isariae	1
ICTVTaxoChallenge_11446	Riboviria	NA	NA	NA	Orthornavirae	NA	NA	NA	Duplornaviricota	NA	NA	NA	Resentoviricetes	NA	NA	NA	Reovirales	NA	NA	NA	Sedoreoviridae	NA	NA	NA	Rotavirus	0.948546	NA	NA	NA	NA
ICTVTaxoChallenge_11454	Riboviria	NA	NA	NA	Orthornavirae	NA	NA	NA	Negarnaviricota	NA	Polyploviricotina	NA	Bunyaviricetes	NA	NA	NA	Elliovirales	NA	NA	NA	Tospoviridae	NA	NA	NA	Orthotospovirus	NA	NA	NA	Orthotospovirus meloflavi	0.99013
ICTVTaxoChallenge_11519	Riboviria	NA	NA	NA	Orthornavirae	NA	NA	NA	Negarnaviricota	NA	Haploviricotina	NA	Monjiviricetes	NA	NA	NA	Mononegavirales	NA	NA	NA	Nyamiviridae	NA	NA	NA	Nyavirus	NA	NA	NA	Nyavirus nyamaniniense	0.950172
ICTVTaxoChallenge_11535	Riboviria	NA	NA	NA	Orthornavirae	NA	NA	NA	Kitrinoviricota	NA	NA	NA	Alsuviricetes	NA	NA	NA	Martellivirales	NA	NA	NA	Virgaviridae	NA	NA	NA	Hordeivirus	NA	NA	NA	Hordeivirus hordei	1
ICTVTaxoChallenge_11544	Duplodnaviria	NA	NA	NA	Heunggongvirae	NA	NA	NA	Uroviricota	NA	NA	NA	Caudoviricetes	NA	NA	NA	NA	NA	NA	NA	Zierdtviridae	NA	Emilbogenvirinae	NA	Kablunavirus	NA	NA	NA	Kablunavirus buggaboo	0.950047
ICTVTaxoChallenge_11590	Duplodnaviria	NA	NA	NA	Heunggongvirae	NA	NA	NA	Uroviricota	NA	NA	NA	Caudoviricetes	NA	NA	NA	NA	NA	NA	NA	NA	NA	Sepvirinae	NA	Oslovirus	NA	NA	NA	Oslovirus VASD	1
ICTVTaxoChallenge_11638	Varidnaviria	NA	NA	NA	Bamfordvirae	NA	NA	NA	Nucleocytoviricota	NA	NA	NA	Pokkesviricetes	NA	NA	NA	Chitovirales	NA	NA	NA	Poxviridae	NA	Entomopoxvirinae	NA	Betaentomopoxvirus	NA	NA	NA	Betaentomopoxvirus ahonmai	0.990016
ICTVTaxoChallenge_11670	Duplodnaviria	NA	NA	NA	Heunggongvirae	NA	NA	NA	Uroviricota	NA	NA	NA	Caudoviricetes	NA	NA	NA	NA	NA	NA	NA	Winoviridae	NA	NA	NA	Peternellavirus	NA	NA	NA	Peternellavirus peternella	0.990012
ICTVTaxoChallenge_11677	Riboviria	NA	NA	NA	Orthornavirae	NA	NA	NA	Lenarviricota	NA	NA	NA	Leviviricetes	NA	NA	NA	Norzivirales	NA	NA	NA	Fiersviridae	NA	NA	NA	Lohngkovirus	NA	NA	NA	Lohngkovirus caenicola	0.99011
ICTVTaxoChallenge_11716	Riboviria	NA	NA	NA	Orthornavirae	NA	NA	NA	Lenarviricota	NA	NA	NA	Leviviricetes	NA	NA	NA	Timlovirales	NA	NA	NA	Steitzviridae	NA	NA	NA	Bicehmovirus	NA	NA	NA	Bicehmovirus pedovicinum	1
ICTVTaxoChallenge_11720	NA	NA	NA	NA	NA	NA	NA	NA	NA	NA	NA	NA	NA	NA	NA	NA	NA	NA	NA	NA	Alphasatellitidae	NA	Geminialphasatellitinae	NA	Clecrusatellite	NA	NA	NA	Clecrusatellite capsici	0.950704
ICTVTaxoChallenge_11759	Riboviria	NA	NA	NA	Orthornavirae	NA	NA	NA	Negarnaviricota	NA	Haploviricotina	NA	Monjiviricetes	NA	NA	NA	Mononegavirales	NA	NA	NA	Bornaviridae	NA	NA	NA	Orthobornavirus	NA	NA	NA	Orthobornavirus alphapsittaciforme	0.999771
ICTVTaxoChallenge_11785	NA	NA	NA	NA	NA	NA	NA	NA	NA	NA	NA	NA	NA	NA	NA	NA	NA	NA	NA	NA	Tolecusatellitidae	NA	NA	NA	Betasatellite	0.944282	NA	NA	NA	NA
ICTVTaxoChallenge_11821	Duplodnaviria	NA	NA	NA	Heunggongvirae	NA	NA	NA	Uroviricota	NA	NA	NA	Caudoviricetes	NA	NA	NA	NA	NA	NA	NA	Autographiviridae	NA	Molineuxvirinae	NA	Zindervirus	NA	NA	NA	Zindervirus BP12B	1
ICTVTaxoChallenge_11843	Riboviria	NA	NA	NA	Orthornavirae	NA	NA	NA	Negarnaviricota	NA	Polyploviricotina	NA	Bunyaviricetes	NA	NA	NA	Elliovirales	NA	NA	NA	Fimoviridae	NA	NA	NA	Emaravirus	NA	NA	NA	Emaravirus perillae	1
ICTVTaxoChallenge_11855	Riboviria	NA	NA	NA	Orthornavirae	NA	NA	NA	Duplornaviricota	NA	NA	NA	Resentoviricetes	NA	NA	NA	Reovirales	NA	NA	NA	Spinareoviridae	NA	NA	NA	Cypovirus	NA	NA	NA	Cypovirus altineae	1
ICTVTaxoChallenge_11864	Riboviria	NA	NA	NA	Orthornavirae	NA	NA	NA	Pisuviricota	NA	NA	NA	Stelpaviricetes	NA	NA	NA	Patatavirales	NA	NA	NA	Potyviridae	NA	NA	NA	Potyvirus	NA	NA	NA	Potyvirus paris	0.990064
ICTVTaxoChallenge_11866	Riboviria	NA	NA	NA	Orthornavirae	NA	NA	NA	Negarnaviricota	NA	Polyploviricotina	NA	Bunyaviricetes	NA	NA	NA	Elliovirales	NA	NA	NA	Hantaviridae	NA	Mammantavirinae	NA	Mobatvirus	NA	NA	NA	Mobatvirus novaense	1
ICTVTaxoChallenge_11869	Monodnaviria	NA	NA	NA	Shotokuvirae	NA	NA	NA	Cressdnaviricota	NA	NA	NA	Arfiviricetes	NA	NA	NA	Mulpavirales	NA	NA	NA	Nanoviridae	NA	NA	NA	Nanovirus	NA	NA	NA	Nanovirus necroflaviviciae	0.952
ICTVTaxoChallenge_11874	Riboviria	NA	NA	NA	Orthornavirae	NA	NA	NA	Pisuviricota	NA	NA	NA	Pisoniviricetes	NA	NA	NA	Picornavirales	NA	NA	NA	Picornaviridae	NA	Ensavirinae	NA	Enterovirus	NA	NA	NA	Enterovirus betacoxsackie	0.950189
ICTVTaxoChallenge_11894	Riboviria	NA	NA	NA	Orthornavirae	NA	NA	NA	Negarnaviricota	NA	Polyploviricotina	NA	Bunyaviricetes	NA	NA	NA	Hareavirales	NA	NA	NA	Phenuiviridae	NA	NA	NA	Tenuivirus	NA	NA	NA	Tenuivirus zeae	0.991525
ICTVTaxoChallenge_11913	Riboviria	NA	NA	NA	Orthornavirae	NA	NA	NA	Negarnaviricota	NA	Haploviricotina	NA	Monjiviricetes	NA	NA	NA	Mononegavirales	NA	NA	NA	Rhabdoviridae	NA	Betarhabdovirinae	NA	Alphanucleorhabdovirus	NA	NA	NA	Alphanucleorhabdovirus morogoromaydis	0.990151
ICTVTaxoChallenge_11951	Riboviria	NA	NA	NA	Orthornavirae	NA	NA	NA	Negarnaviricota	NA	Haploviricotina	NA	Monjiviricetes	NA	NA	NA	Jingchuvirales	NA	NA	NA	Aliusviridae	NA	NA	NA	Ollusvirus	NA	NA	NA	Ollusvirus taiyuanense	0.950123
ICTVTaxoChallenge_11956	Riboviria	NA	NA	NA	Orthornavirae	NA	NA	NA	Kitrinoviricota	NA	NA	NA	Alsuviricetes	NA	NA	NA	Martellivirales	NA	NA	NA	Kitaviridae	NA	NA	NA	Higrevirus	NA	NA	NA	Higrevirus waimanalo	1
ICTVTaxoChallenge_11973	Duplodnaviria	NA	NA	NA	Heunggongvirae	NA	NA	NA	Uroviricota	NA	NA	NA	Caudoviricetes	NA	NA	NA	NA	NA	NA	NA	NA	NA	NA	NA	Bruynoghevirus	NA	NA	NA	Bruynoghevirus CHU	0.990005
ICTVTaxoChallenge_11976	Riboviria	NA	NA	NA	Orthornavirae	NA	NA	NA	Pisuviricota	NA	NA	NA	Duplopiviricetes	NA	NA	NA	Durnavirales	NA	NA	NA	Partitiviridae	NA	NA	NA	Betapartitivirus	NA	NA	NA	Betapartitivirus roselliniae	0.991289
ICTVTaxoChallenge_12033	Riboviria	NA	NA	NA	Orthornavirae	NA	NA	NA	Negarnaviricota	NA	Haploviricotina	NA	Monjiviricetes	NA	NA	NA	Mononegavirales	NA	NA	NA	Rhabdoviridae	NA	Betarhabdovirinae	NA	Cytorhabdovirus	NA	NA	NA	Cytorhabdovirus betatrifolii	1
ICTVTaxoChallenge_12050	Varidnaviria	NA	NA	NA	Helvetiavirae	NA	NA	NA	Dividoviricota	NA	NA	NA	Laserviricetes	NA	NA	NA	Halopanivirales	NA	NA	NA	Matsushitaviridae	NA	NA	NA	Hukuchivirus	NA	NA	NA	Hukuchivirus P2377	1
ICTVTaxoChallenge_12068	Duplodnaviria	NA	NA	NA	Heunggongvirae	NA	NA	NA	Uroviricota	NA	NA	NA	Caudoviricetes	NA	NA	NA	NA	NA	NA	NA	Zobellviridae	NA	Cobavirinae	NA	Siovirus	NA	NA	NA	Siovirus germanense	0.99004
ICTVTaxoChallenge_12081	Monodnaviria	NA	NA	NA	Shotokuvirae	NA	NA	NA	Cossaviricota	NA	NA	NA	Papovaviricetes	NA	NA	NA	Zurhausenvirales	NA	NA	NA	Papillomaviridae	NA	Firstpapillomavirinae	NA	Alphapapillomavirus	NA	NA	NA	Alphapapillomavirus 3	0.990094
ICTVTaxoChallenge_12090	Varidnaviria	NA	NA	NA	Bamfordvirae	NA	NA	NA	Preplasmiviricota	NA	NA	NA	Tectiliviricetes	NA	NA	NA	Rowavirales	NA	NA	NA	Adenoviridae	NA	NA	NA	Mastadenovirus	NA	NA	NA	Mastadenovirus adami	0.99997
ICTVTaxoChallenge_12163	Riboviria	NA	NA	NA	Orthornavirae	NA	NA	NA	Duplornaviricota	NA	NA	NA	Chrymotiviricetes	NA	NA	NA	Ghabrivirales	NA	Gammatotivirineae	NA	Alternaviridae	NA	NA	NA	Alternavirus	NA	NA	NA	Alternavirus aspergilli	0.991416
ICTVTaxoChallenge_12164	Duplodnaviria	NA	NA	NA	Heunggongvirae	NA	NA	NA	Uroviricota	NA	NA	NA	Caudoviricetes	NA	NA	NA	NA	NA	NA	NA	NA	NA	NA	NA	Wizardvirus	NA	NA	NA	Wizardvirus danyall	0.99005
ICTVTaxoChallenge_12178	Varidnaviria	NA	NA	NA	Bamfordvirae	NA	NA	NA	Preplasmiviricota	NA	NA	NA	Tectiliviricetes	NA	NA	NA	Rowavirales	NA	NA	NA	Adenoviridae	NA	NA	NA	Siadenovirus	NA	NA	NA	Siadenovirus ranae	1
ICTVTaxoChallenge_12214	Duplodnaviria	NA	NA	NA	Heunggongvirae	NA	NA	NA	Uroviricota	NA	NA	NA	Caudoviricetes	NA	NA	NA	NA	NA	NA	NA	NA	NA	NA	NA	Kojivirus	NA	NA	NA	Kojivirus koji	1
ICTVTaxoChallenge_12242	Riboviria	NA	NA	NA	Orthornavirae	NA	NA	NA	Pisuviricota	NA	NA	NA	Pisoniviricetes	NA	NA	NA	Picornavirales	NA	NA	NA	Picornaviridae	NA	Kodimesavirinae	NA	Rosavirus	0.949956	NA	NA	NA	NA
ICTVTaxoChallenge_12270	Duplodnaviria	NA	NA	NA	Heunggongvirae	NA	NA	NA	Uroviricota	NA	NA	NA	Caudoviricetes	NA	NA	NA	NA	NA	NA	NA	NA	NA	Weiservirinae	NA	Anayavirus	NA	NA	NA	Anayavirus nibb	1
ICTVTaxoChallenge_12279	Riboviria	NA	NA	NA	Orthornavirae	NA	NA	NA	Pisuviricota	NA	NA	NA	Duplopiviricetes	NA	NA	NA	Durnavirales	NA	NA	NA	Partitiviridae	NA	NA	NA	Betapartitivirus	NA	NA	NA	Betapartitivirus purpurae	0.950847
ICTVTaxoChallenge_12319	Monodnaviria	NA	NA	NA	Shotokuvirae	NA	NA	NA	Cressdnaviricota	NA	NA	NA	Repensiviricetes	NA	NA	NA	Geplafuvirales	NA	NA	NA	Genomoviridae	NA	NA	NA	Gemycircularvirus	NA	NA	NA	Gemycircularvirus chicas1	0.991087
ICTVTaxoChallenge_12328	Riboviria	NA	NA	NA	Orthornavirae	NA	NA	NA	Duplornaviricota	NA	NA	NA	Chrymotiviricetes	NA	NA	NA	Ghabrivirales	NA	Alphatotivirineae	NA	Chrysoviridae	NA	NA	NA	Betachrysovirus	NA	NA	NA	Betachrysovirus aspergilli	1
ICTVTaxoChallenge_12330	Riboviria	NA	NA	NA	Orthornavirae	NA	NA	NA	Pisuviricota	NA	NA	NA	Pisoniviricetes	NA	NA	NA	Picornavirales	NA	NA	NA	Picornaviridae	NA	Kodimesavirinae	NA	Megrivirus	NA	NA	NA	Megrivirus aturhepa	1
ICTVTaxoChallenge_12338	Riboviria	NA	NA	NA	Orthornavirae	NA	NA	NA	Lenarviricota	NA	NA	NA	Leviviricetes	NA	NA	NA	Timlovirales	NA	NA	NA	Steitzviridae	NA	NA	NA	Hodnevirus	NA	NA	NA	Hodnevirus neoagrivivens	1
ICTVTaxoChallenge_12390	Duplodnaviria	NA	NA	NA	Heunggongvirae	NA	NA	NA	Uroviricota	NA	NA	NA	Caudoviricetes	NA	NA	NA	NA	NA	NA	NA	NA	NA	NA	NA	Fremauxvirus	NA	NA	NA	Fremauxvirus fv1706	0.950068
ICTVTaxoChallenge_12398	Duplodnaviria	NA	NA	NA	Heunggongvirae	NA	NA	NA	Uroviricota	NA	NA	NA	Caudoviricetes	NA	NA	NA	NA	NA	NA	NA	Autographiviridae	NA	Molineuxvirinae	NA	Vectrevirus	NA	NA	NA	Vectrevirus LL11	1
ICTVTaxoChallenge_12410	Riboviria	NA	NA	NA	Orthornavirae	NA	NA	NA	Negarnaviricota	NA	Polyploviricotina	NA	Bunyaviricetes	NA	NA	NA	Elliovirales	NA	NA	NA	Peribunyaviridae	NA	NA	NA	Orthobunyavirus	NA	NA	NA	Orthobunyavirus kernense	0.990093
ICTVTaxoChallenge_12424	Duplodnaviria	NA	NA	NA	Heunggongvirae	NA	NA	NA	Uroviricota	NA	NA	NA	Caudoviricetes	NA	NA	NA	NA	NA	NA	NA	Aliceevansviridae	NA	NA	NA	Moineauvirus	NA	NA	NA	Moineauvirus D1811	1
ICTVTaxoChallenge_12430	Riboviria	NA	NA	NA	Orthornavirae	NA	NA	NA	Negarnaviricota	NA	Polyploviricotina	NA	Bunyaviricetes	NA	NA	NA	Elliovirales	NA	NA	NA	Hantaviridae	NA	Mammantavirinae	NA	Orthohantavirus	NA	NA	NA	Orthohantavirus sinnombreense	0.990291
ICTVTaxoChallenge_12445	Duplodnaviria	NA	NA	NA	Heunggongvirae	NA	NA	NA	Uroviricota	NA	NA	NA	Caudoviricetes	NA	NA	NA	NA	NA	NA	NA	Autographiviridae	NA	NA	NA	Gajwadongvirus	NA	NA	NA	Gajwadongvirus ECBP5	0.990044
ICTVTaxoChallenge_12458	Riboviria	NA	NA	NA	Orthornavirae	NA	NA	NA	Negarnaviricota	NA	Polyploviricotina	NA	Bunyaviricetes	NA	NA	NA	Elliovirales	NA	NA	NA	Hantaviridae	NA	Mammantavirinae	NA	Orthohantavirus	NA	NA	NA	Orthohantavirus puumalaense	0.99022
ICTVTaxoChallenge_12464	Duplodnaviria	NA	NA	NA	Heunggongvirae	NA	NA	NA	Uroviricota	NA	NA	NA	Caudoviricetes	NA	NA	NA	NA	NA	NA	NA	Autographiviridae	NA	Studiervirinae	NA	Chatterjeevirus	NA	NA	NA	Chatterjeevirus VP4	0.950076
ICTVTaxoChallenge_12468	Riboviria	NA	NA	NA	Orthornavirae	NA	NA	NA	Pisuviricota	NA	NA	NA	Pisoniviricetes	NA	NA	NA	Picornavirales	NA	NA	NA	Picornaviridae	NA	Ensavirinae	NA	Enterovirus	NA	NA	NA	Enterovirus betacoxsackie	0.990296
ICTVTaxoChallenge_12481	Riboviria	NA	NA	NA	Orthornavirae	NA	NA	NA	Lenarviricota	NA	NA	NA	Leviviricetes	NA	NA	NA	Norzivirales	NA	NA	NA	Fiersviridae	NA	NA	NA	Trotivirus	NA	NA	NA	Trotivirus asiovicinum	0.990826
ICTVTaxoChallenge_12545	Duplodnaviria	NA	NA	NA	Heunggongvirae	NA	NA	NA	Uroviricota	NA	NA	NA	Caudoviricetes	NA	NA	NA	NA	NA	NA	NA	Demerecviridae	NA	Markadamsvirinae	NA	Epseptimavirus	NA	NA	NA	Epseptimavirus S124	0.990015
ICTVTaxoChallenge_12558	Monodnaviria	NA	NA	NA	Shotokuvirae	NA	NA	NA	Cossaviricota	NA	NA	NA	Quintoviricetes	NA	NA	NA	Piccovirales	NA	NA	NA	Parvoviridae	NA	Parvovirinae	NA	Dependoparvovirus	NA	NA	NA	Dependoparvovirus primate1	1
ICTVTaxoChallenge_12578	Monodnaviria	NA	NA	NA	Shotokuvirae	NA	NA	NA	Cressdnaviricota	NA	NA	NA	Repensiviricetes	NA	NA	NA	Geplafuvirales	NA	NA	NA	Geminiviridae	NA	NA	NA	Begomovirus	NA	NA	NA	Begomovirus agerati	1
ICTVTaxoChallenge_12592	Riboviria	NA	NA	NA	Orthornavirae	NA	NA	NA	Negarnaviricota	NA	Polyploviricotina	NA	Bunyaviricetes	NA	NA	NA	Hareavirales	NA	NA	NA	Nairoviridae	NA	NA	NA	Sabavirus	NA	NA	NA	Sabavirus americanum	0.950187
ICTVTaxoChallenge_12620	Riboviria	NA	NA	NA	Orthornavirae	NA	NA	NA	Kitrinoviricota	NA	NA	NA	Alsuviricetes	NA	NA	NA	Martellivirales	NA	NA	NA	Closteroviridae	NA	NA	NA	Crinivirus	NA	NA	NA	Crinivirus lactucachlorosi	0.950444
ICTVTaxoChallenge_12661	Riboviria	NA	NA	NA	Orthornavirae	NA	NA	NA	Duplornaviricota	NA	NA	NA	Resentoviricetes	NA	NA	NA	Reovirales	NA	NA	NA	Sedoreoviridae	NA	NA	NA	Orbivirus	NA	NA	NA	Orbivirus gammaequi	1
ICTVTaxoChallenge_12691	Duplodnaviria	NA	NA	NA	Heunggongvirae	NA	NA	NA	Uroviricota	NA	NA	NA	Caudoviricetes	NA	NA	NA	NA	NA	NA	NA	Herelleviridae	NA	Twortvirinae	NA	Silviavirus	NA	NA	NA	Silviavirus stau2	0.990015
ICTVTaxoChallenge_12701	Riboviria	NA	NA	NA	Orthornavirae	NA	NA	NA	Negarnaviricota	NA	Haploviricotina	NA	Monjiviricetes	NA	NA	NA	Mononegavirales	NA	NA	NA	Rhabdoviridae	NA	Alpharhabdovirinae	NA	Barhavirus	NA	NA	NA	Barhavirus muir	1
ICTVTaxoChallenge_12710	Riboviria	NA	NA	NA	Orthornavirae	NA	NA	NA	Negarnaviricota	NA	Polyploviricotina	NA	Bunyaviricetes	NA	NA	NA	Hareavirales	NA	NA	NA	Arenaviridae	NA	NA	NA	Mammarenavirus	NA	NA	NA	Mammarenavirus lijiangense	0.990099
ICTVTaxoChallenge_12715	Riboviria	NA	NA	NA	Orthornavirae	NA	NA	NA	Duplornaviricota	NA	NA	NA	Resentoviricetes	NA	NA	NA	Reovirales	NA	NA	NA	Spinareoviridae	NA	NA	NA	Mycoreovirus	NA	NA	NA	Mycoreovirus alcryphonectriae	0.99187
ICTVTaxoChallenge_12718	Duplodnaviria	NA	NA	NA	Heunggongvirae	NA	NA	NA	Uroviricota	NA	NA	NA	Caudoviricetes	NA	NA	NA	NA	NA	NA	NA	Drexlerviridae	NA	Tempevirinae	NA	Hanrivervirus	NA	NA	NA	Hanrivervirus aalborv	1
ICTVTaxoChallenge_12749	NA	NA	NA	NA	NA	NA	NA	NA	NA	NA	NA	NA	NA	NA	NA	NA	NA	NA	NA	NA	Tolecusatellitidae	NA	NA	NA	Betasatellite	NA	NA	NA	Betasatellite agerabueaense	0.990536
ICTVTaxoChallenge_12773	Riboviria	NA	NA	NA	Orthornavirae	NA	NA	NA	Pisuviricota	NA	NA	NA	Pisoniviricetes	NA	NA	NA	Picornavirales	NA	NA	NA	Picornaviridae	NA	Ensavirinae	NA	Enterovirus	NA	NA	NA	Enterovirus coxsackiepol	0.950027
ICTVTaxoChallenge_12794	Monodnaviria	NA	NA	NA	Shotokuvirae	NA	NA	NA	Cressdnaviricota	NA	NA	NA	Repensiviricetes	NA	NA	NA	Geplafuvirales	NA	NA	NA	Geminiviridae	NA	NA	NA	Begomovirus	NA	NA	NA	Begomovirus solanumcontorsionis	1
ICTVTaxoChallenge_12795	Riboviria	NA	NA	NA	Orthornavirae	NA	NA	NA	Lenarviricota	NA	NA	NA	Miaviricetes	NA	NA	NA	Ourlivirales	NA	NA	NA	Botourmiaviridae	NA	NA	NA	Magoulivirus	NA	NA	NA	Magoulivirus omicronplasmoparae	0.951378
ICTVTaxoChallenge_12815	Duplodnaviria	NA	NA	NA	Heunggongvirae	NA	NA	NA	Uroviricota	NA	NA	NA	Caudoviricetes	NA	NA	NA	NA	NA	NA	NA	NA	NA	NA	NA	Pahexavirus	NA	NA	NA	Pahexavirus SKKY	0.99
ICTVTaxoChallenge_12837	Riboviria	NA	NA	NA	Orthornavirae	NA	NA	NA	Lenarviricota	NA	NA	NA	Leviviricetes	NA	NA	NA	Norzivirales	NA	NA	NA	Fiersviridae	NA	NA	NA	Shihovirus	NA	NA	NA	Shihovirus caenadaptatum	0.950159
ICTVTaxoChallenge_12854	Varidnaviria	NA	NA	NA	Bamfordvirae	NA	NA	NA	Preplasmiviricota	NA	NA	NA	Tectiliviricetes	NA	NA	NA	Rowavirales	NA	NA	NA	Adenoviridae	NA	NA	NA	Mastadenovirus	NA	NA	NA	Mastadenovirus ovisprimum	1
ICTVTaxoChallenge_12870	Riboviria	NA	NA	NA	Orthornavirae	NA	NA	NA	Negarnaviricota	NA	Polyploviricotina	NA	Bunyaviricetes	NA	NA	NA	Hareavirales	NA	NA	NA	Arenaviridae	NA	NA	NA	Mammarenavirus	NA	NA	NA	Mammarenavirus latinum	1
ICTVTaxoChallenge_12876	Riboviria	NA	NA	NA	Orthornavirae	NA	NA	NA	Negarnaviricota	NA	Haploviricotina	NA	Monjiviricetes	NA	NA	NA	Mononegavirales	NA	NA	NA	Rhabdoviridae	NA	Betarhabdovirinae	NA	Dichorhavirus	NA	NA	NA	Dichorhavirus orchidaceae	0.95
ICTVTaxoChallenge_12881	Riboviria	NA	NA	NA	Orthornavirae	NA	NA	NA	Duplornaviricota	NA	NA	NA	Resentoviricetes	NA	NA	NA	Reovirales	NA	NA	NA	Sedoreoviridae	NA	NA	NA	Seadornavirus	NA	NA	NA	Seadornavirus bannaense	0.951049
ICTVTaxoChallenge_12893	Riboviria	NA	NA	NA	Orthornavirae	NA	NA	NA	Negarnaviricota	NA	Haploviricotina	NA	Monjiviricetes	NA	NA	NA	Mononegavirales	NA	NA	NA	Paramyxoviridae	NA	Orthoparamyxovirinae	NA	Henipavirus	NA	NA	NA	Henipavirus ghanaense	0.95013
ICTVTaxoChallenge_12930	Monodnaviria	NA	NA	NA	Shotokuvirae	NA	NA	NA	Cressdnaviricota	NA	NA	NA	Repensiviricetes	NA	NA	NA	Geplafuvirales	NA	NA	NA	Geminiviridae	NA	NA	NA	Mastrevirus	NA	NA	NA	Mastrevirus oryzaprimi	1
ICTVTaxoChallenge_12936	Riboviria	NA	NA	NA	Orthornavirae	NA	NA	NA	Lenarviricota	NA	NA	NA	Leviviricetes	NA	NA	NA	Norzivirales	NA	NA	NA	Fiersviridae	NA	NA	NA	Luthavirus	NA	NA	NA	Luthavirus pedadaptatum	0.950163
ICTVTaxoChallenge_12938	Riboviria	NA	NA	NA	Orthornavirae	NA	NA	NA	Duplornaviricota	NA	NA	NA	Chrymotiviricetes	NA	NA	NA	Ghabrivirales	NA	Alphatotivirineae	NA	Chrysoviridae	NA	NA	NA	Betachrysovirus	NA	NA	NA	Betachrysovirus colletotrichi	1
ICTVTaxoChallenge_12949	Riboviria	NA	NA	NA	Orthornavirae	NA	NA	NA	Lenarviricota	NA	NA	NA	Leviviricetes	NA	NA	NA	Norzivirales	NA	NA	NA	Fiersviridae	NA	NA	NA	Yuhrihovirus	NA	NA	NA	Yuhrihovirus borborovicinum	1
ICTVTaxoChallenge_12957	Riboviria	NA	NA	NA	Orthornavirae	NA	NA	NA	Kitrinoviricota	NA	NA	NA	Alsuviricetes	NA	NA	NA	Martellivirales	NA	NA	NA	Bromoviridae	NA	NA	NA	Bromovirus	NA	NA	NA	Bromovirus SBLV	1
ICTVTaxoChallenge_12960	Riboviria	NA	NA	NA	Orthornavirae	NA	NA	NA	Lenarviricota	NA	NA	NA	Leviviricetes	NA	NA	NA	Timlovirales	NA	NA	NA	Steitzviridae	NA	NA	NA	Hodnevirus	NA	NA	NA	Hodnevirus neoterrivicinum	0.95068
ICTVTaxoChallenge_12974	Varidnaviria	NA	NA	NA	Bamfordvirae	NA	NA	NA	Nucleocytoviricota	NA	NA	NA	Megaviricetes	NA	NA	NA	Pimascovirales	NA	NA	NA	Iridoviridae	NA	Alphairidovirinae	NA	Megalocytivirus	NA	NA	NA	Megalocytivirus pagrus1	1
ICTVTaxoChallenge_12983	Monodnaviria	NA	NA	NA	Shotokuvirae	NA	NA	NA	Cossaviricota	NA	NA	NA	Papovaviricetes	NA	NA	NA	Zurhausenvirales	NA	NA	NA	Papillomaviridae	NA	Firstpapillomavirinae	NA	Deltapapillomavirus	NA	NA	NA	Deltapapillomavirus 1	1
ICTVTaxoChallenge_13000	Riboviria	NA	NA	NA	Orthornavirae	NA	NA	NA	Pisuviricota	NA	NA	NA	Pisoniviricetes	NA	NA	NA	Picornavirales	NA	NA	NA	Picornaviridae	NA	Ensavirinae	NA	Enterovirus	NA	NA	NA	Enterovirus alpharhino	0.950292
ICTVTaxoChallenge_13033	Riboviria	NA	NA	NA	Orthornavirae	NA	NA	NA	Pisuviricota	NA	NA	NA	Pisoniviricetes	NA	NA	NA	Picornavirales	NA	NA	NA	Picornaviridae	NA	Ensavirinae	NA	Enterovirus	NA	NA	NA	Enterovirus betacoxsackie	1
ICTVTaxoChallenge_13053	Riboviria	NA	NA	NA	Orthornavirae	NA	NA	NA	Pisuviricota	NA	NA	NA	Pisoniviricetes	NA	NA	NA	Picornavirales	NA	NA	NA	Secoviridae	NA	Comovirinae	NA	Nepovirus	0.948875	NA	NA	NA	NA
ICTVTaxoChallenge_13069	Duplodnaviria	NA	NA	NA	Heunggongvirae	NA	NA	NA	Uroviricota	NA	NA	NA	Caudoviricetes	NA	NA	NA	NA	NA	NA	NA	NA	NA	NA	NA	Firingavirus	NA	NA	NA	Firingavirus RSK1	1
ICTVTaxoChallenge_13075	Riboviria	NA	NA	NA	Orthornavirae	NA	NA	NA	Kitrinoviricota	NA	NA	NA	Alsuviricetes	NA	NA	NA	Martellivirales	NA	NA	NA	Bromoviridae	NA	NA	NA	Cucumovirus	NA	NA	NA	Cucumovirus CMV	1
ICTVTaxoChallenge_13091	Duplodnaviria	NA	NA	NA	Heunggongvirae	NA	NA	NA	Uroviricota	NA	NA	NA	Caudoviricetes	NA	NA	NA	NA	NA	NA	NA	NA	NA	Gracegardnervirinae	NA	Cheoctovirus	NA	NA	NA	Cheoctovirus captaintrips	0.990022
ICTVTaxoChallenge_13098	Riboviria	NA	NA	NA	Orthornavirae	NA	NA	NA	Pisuviricota	NA	NA	NA	Duplopiviricetes	NA	NA	NA	Durnavirales	NA	NA	NA	Fusariviridae	NA	NA	NA	Alphafusarivirus	NA	NA	NA	Alphafusarivirus neofusicocci	1
ICTVTaxoChallenge_13151	Riboviria	NA	NA	NA	Orthornavirae	NA	NA	NA	Duplornaviricota	NA	NA	NA	Resentoviricetes	NA	NA	NA	Reovirales	NA	NA	NA	Spinareoviridae	NA	NA	NA	Coltivirus	NA	NA	NA	Coltivirus kundalense	0.954545
ICTVTaxoChallenge_13152	Monodnaviria	NA	NA	NA	Shotokuvirae	NA	NA	NA	Cressdnaviricota	NA	NA	NA	Arfiviricetes	NA	NA	NA	Mulpavirales	NA	NA	NA	Nanoviridae	NA	NA	NA	Babuvirus	NA	NA	NA	Babuvirus abacae	0.992095
ICTVTaxoChallenge_13216	Duplodnaviria	NA	NA	NA	Heunggongvirae	NA	NA	NA	Uroviricota	NA	NA	NA	Caudoviricetes	NA	NA	NA	NA	NA	NA	NA	Demerecviridae	NA	Markadamsvirinae	NA	Epseptimavirus	NA	NA	NA	Epseptimavirus OSYSTA	1
ICTVTaxoChallenge_13240	Varidnaviria	NA	NA	NA	Bamfordvirae	NA	NA	NA	Nucleocytoviricota	NA	NA	NA	Megaviricetes	NA	NA	NA	Algavirales	NA	NA	NA	Phycodnaviridae	NA	NA	NA	Chlorovirus	0.825623	NA	NA	NA	NA
ICTVTaxoChallenge_13245	Duplodnaviria	NA	NA	NA	Heunggongvirae	NA	NA	NA	Uroviricota	NA	NA	NA	Caudoviricetes	NA	NA	NA	NA	NA	NA	NA	NA	NA	Kutznervirinae	NA	Quhwahvirus	NA	NA	NA	Quhwahvirus kaihaidragon	0.95003
ICTVTaxoChallenge_13255	Monodnaviria	NA	NA	NA	Shotokuvirae	NA	NA	NA	Cressdnaviricota	NA	NA	NA	Repensiviricetes	NA	NA	NA	Geplafuvirales	NA	NA	NA	Geminiviridae	NA	NA	NA	Begomovirus	NA	NA	NA	Begomovirus agerasrilankaense	0.991266
ICTVTaxoChallenge_13266	NA	NA	NA	NA	NA	NA	NA	NA	NA	NA	NA	NA	NA	NA	NA	NA	NA	NA	NA	NA	Anelloviridae	NA	NA	NA	Pitorquevirus	NA	NA	NA	Pitorquevirus ursid7	0.990253
ICTVTaxoChallenge_13269	Riboviria	NA	NA	NA	Orthornavirae	NA	NA	NA	Negarnaviricota	NA	Haploviricotina	NA	Monjiviricetes	NA	NA	NA	Mononegavirales	NA	NA	NA	Mymonaviridae	NA	NA	NA	Penicillimonavirus	NA	NA	NA	Penicillimonavirus alphapenicillii	0.950566
ICTVTaxoChallenge_13291	Riboviria	NA	NA	NA	Orthornavirae	NA	NA	NA	Kitrinoviricota	NA	NA	NA	Alsuviricetes	NA	NA	NA	Martellivirales	NA	NA	NA	Bromoviridae	NA	NA	NA	Ilarvirus	NA	NA	NA	Ilarvirus BSV	1
ICTVTaxoChallenge_13320	Monodnaviria	NA	NA	NA	Shotokuvirae	NA	NA	NA	Cressdnaviricota	NA	NA	NA	Arfiviricetes	NA	NA	NA	Cremevirales	NA	NA	NA	Smacoviridae	NA	NA	NA	Drosmacovirus	NA	NA	NA	Drosmacovirus camas2	0.990698
ICTVTaxoChallenge_13322	Riboviria	NA	NA	NA	Orthornavirae	NA	NA	NA	Pisuviricota	NA	NA	NA	Pisoniviricetes	NA	NA	NA	Picornavirales	NA	NA	NA	Picornaviridae	NA	Ensavirinae	NA	Enterovirus	0.949162	NA	NA	NA	NA
ICTVTaxoChallenge_13341	Duplodnaviria	NA	NA	NA	Heunggongvirae	NA	NA	NA	Peploviricota	NA	NA	NA	Herviviricetes	NA	NA	NA	Herpesvirales	NA	NA	NA	Orthoherpesviridae	NA	Betaherpesvirinae	NA	Roseolovirus	NA	NA	NA	Roseolovirus macacinebeta9	0.975118
ICTVTaxoChallenge_13399	Riboviria	NA	NA	NA	Orthornavirae	NA	NA	NA	Pisuviricota	NA	NA	NA	Pisoniviricetes	NA	NA	NA	Picornavirales	NA	NA	NA	Picornaviridae	NA	Kodimesavirinae	NA	Rosavirus	NA	NA	NA	Rosavirus chewhibe	0.990108
ICTVTaxoChallenge_13407	Riboviria	NA	NA	NA	Orthornavirae	NA	NA	NA	Kitrinoviricota	NA	NA	NA	Alsuviricetes	NA	NA	NA	Tymovirales	NA	NA	NA	Betaflexiviridae	NA	Trivirinae	NA	Prunevirus	NA	NA	NA	Prunevirus armeniacae	1
ICTVTaxoChallenge_13411	Monodnaviria	NA	NA	NA	Shotokuvirae	NA	NA	NA	Cressdnaviricota	NA	NA	NA	Arfiviricetes	NA	NA	NA	Cirlivirales	NA	NA	NA	Vilyaviridae	NA	NA	NA	Andurilvirus	NA	NA	NA	Andurilvirus finwe	1
ICTVTaxoChallenge_13458	Riboviria	NA	NA	NA	Pararnavirae	NA	NA	NA	Artverviricota	NA	NA	NA	Revtraviricetes	NA	NA	NA	Ortervirales	NA	NA	NA	Caulimoviridae	NA	NA	NA	Badnavirus	NA	NA	NA	Badnavirus tessellotheobromae	0.95008
ICTVTaxoChallenge_13509	Duplodnaviria	NA	NA	NA	Heunggongvirae	NA	NA	NA	Uroviricota	NA	NA	NA	Caudoviricetes	NA	NA	NA	NA	NA	NA	NA	Ackermannviridae	NA	NA	NA	Taipeivirus	NA	NA	NA	Taipeivirus 0507KN21	0.950021
ICTVTaxoChallenge_13521	Riboviria	NA	NA	NA	Orthornavirae	NA	NA	NA	Negarnaviricota	NA	Polyploviricotina	NA	Bunyaviricetes	NA	NA	NA	Hareavirales	NA	NA	NA	Phenuiviridae	NA	NA	NA	Phlebovirus	NA	NA	NA	Phlebovirus torosense	0.990749
ICTVTaxoChallenge_13523	Duplodnaviria	NA	NA	NA	Heunggongvirae	NA	NA	NA	Uroviricota	NA	NA	NA	Caudoviricetes	NA	NA	NA	NA	NA	NA	NA	NA	NA	Weiservirinae	NA	Keshuvirus	NA	NA	NA	Keshuvirus macncheese	0.950036
ICTVTaxoChallenge_13540	Varidnaviria	NA	NA	NA	Bamfordvirae	NA	NA	NA	Preplasmiviricota	NA	NA	NA	Tectiliviricetes	NA	NA	NA	Rowavirales	NA	NA	NA	Adenoviridae	NA	NA	NA	Siadenovirus	NA	NA	NA	Siadenovirus viridis	0.950132
ICTVTaxoChallenge_13542	Riboviria	NA	NA	NA	Orthornavirae	NA	NA	NA	Duplornaviricota	NA	NA	NA	Resentoviricetes	NA	NA	NA	Reovirales	NA	NA	NA	Sedoreoviridae	NA	NA	NA	Mimoreovirus	NA	NA	NA	Mimoreovirus micromonadis	0.990499
ICTVTaxoChallenge_13547	Riboviria	NA	NA	NA	Orthornavirae	NA	NA	NA	Pisuviricota	NA	NA	NA	Stelpaviricetes	NA	NA	NA	Patatavirales	NA	NA	NA	Potyviridae	NA	NA	NA	Potyvirus	NA	NA	NA	Potyvirus daphnis	1
ICTVTaxoChallenge_13601	Riboviria	NA	NA	NA	Orthornavirae	NA	NA	NA	Pisuviricota	NA	NA	NA	Pisoniviricetes	NA	NA	NA	Picornavirales	NA	NA	NA	Picornaviridae	NA	Ensavirinae	NA	Enterovirus	NA	NA	NA	Enterovirus alpharhino	0.98935
ICTVTaxoChallenge_13613	Riboviria	NA	NA	NA	Orthornavirae	NA	NA	NA	Pisuviricota	NA	NA	NA	Pisoniviricetes	NA	NA	NA	Picornavirales	NA	NA	NA	Picornaviridae	NA	Ensavirinae	NA	Enterovirus	NA	NA	NA	Enterovirus cerhino	1
ICTVTaxoChallenge_13664	Riboviria	NA	NA	NA	Orthornavirae	NA	NA	NA	Lenarviricota	NA	NA	NA	Miaviricetes	NA	NA	NA	Ourlivirales	NA	NA	NA	Botourmiaviridae	NA	NA	NA	Betabotoulivirus	NA	NA	NA	Betabotoulivirus thetaplasmoparae	0.950617
ICTVTaxoChallenge_13674	Varidnaviria	NA	NA	NA	Bamfordvirae	NA	NA	NA	Nucleocytoviricota	NA	NA	NA	Megaviricetes	NA	NA	NA	Pimascovirales	NA	NA	NA	Iridoviridae	NA	Betairidovirinae	NA	Chloriridovirus	NA	NA	NA	Chloriridovirus anopheles1	0.999987
ICTVTaxoChallenge_13768	Riboviria	NA	NA	NA	Orthornavirae	NA	NA	NA	Pisuviricota	NA	NA	NA	Duplopiviricetes	NA	NA	NA	Durnavirales	NA	NA	NA	Amalgaviridae	NA	NA	NA	Amalgavirus	NA	NA	NA	Amalgavirus rhododendri	0.950935
ICTVTaxoChallenge_13778	Riboviria	NA	NA	NA	Orthornavirae	NA	NA	NA	Pisuviricota	NA	NA	NA	Duplopiviricetes	NA	NA	NA	Durnavirales	NA	NA	NA	Partitiviridae	NA	NA	NA	Betapartitivirus	NA	NA	NA	Betapartitivirus septemheterobasidion	1
ICTVTaxoChallenge_13814	Riboviria	NA	NA	NA	Orthornavirae	NA	NA	NA	Duplornaviricota	NA	NA	NA	Chrymotiviricetes	NA	NA	NA	Ghabrivirales	NA	Alphatotivirineae	NA	Chrysoviridae	NA	NA	NA	Alphachrysovirus	NA	NA	NA	Alphachrysovirus chrysothricis	1
ICTVTaxoChallenge_13837	NA	NA	NA	NA	NA	NA	NA	NA	NA	NA	NA	NA	NA	NA	NA	NA	NA	NA	NA	NA	Pospiviroidae	NA	NA	NA	Pospiviroid	NA	NA	NA	Pospiviroid latenscolumneae	1
ICTVTaxoChallenge_13864	Riboviria	NA	NA	NA	Orthornavirae	NA	NA	NA	Negarnaviricota	NA	Polyploviricotina	NA	Bunyaviricetes	NA	NA	NA	Elliovirales	NA	NA	NA	Peribunyaviridae	NA	NA	NA	Orthobunyavirus	NA	NA	NA	Orthobunyavirus kernense	0.953586
ICTVTaxoChallenge_13880	Ribozyviria	NA	NA	NA	NA	NA	NA	NA	NA	NA	NA	NA	NA	NA	NA	NA	NA	NA	NA	NA	Kolmioviridae	NA	NA	NA	Thurisazvirus	NA	NA	NA	Thurisazvirus myis	0.990408
ICTVTaxoChallenge_13917	Monodnaviria	NA	NA	NA	Shotokuvirae	NA	NA	NA	Cressdnaviricota	NA	NA	NA	Repensiviricetes	NA	NA	NA	Geplafuvirales	NA	NA	NA	Geminiviridae	NA	NA	NA	Begomovirus	NA	NA	NA	Begomovirus solanumflavusardiniaense	0.951009
ICTVTaxoChallenge_13924	Duplodnaviria	NA	NA	NA	Heunggongvirae	NA	NA	NA	Uroviricota	NA	NA	NA	Caudoviricetes	NA	NA	NA	NA	NA	NA	NA	Peduoviridae	NA	NA	NA	Catalunyavirus	NA	NA	NA	Catalunyavirus C5a	0.990002
ICTVTaxoChallenge_13929	Monodnaviria	NA	NA	NA	Shotokuvirae	NA	NA	NA	Cressdnaviricota	NA	NA	NA	Repensiviricetes	NA	NA	NA	Geplafuvirales	NA	NA	NA	Genomoviridae	NA	NA	NA	Gemycircularvirus	NA	NA	NA	Gemycircularvirus dichism1	0.991511
ICTVTaxoChallenge_13942	Riboviria	NA	NA	NA	Pararnavirae	NA	NA	NA	Artverviricota	NA	NA	NA	Revtraviricetes	NA	NA	NA	Ortervirales	NA	NA	NA	Caulimoviridae	NA	NA	NA	Badnavirus	NA	NA	NA	Badnavirus zetadioscoreae	1
ICTVTaxoChallenge_13957	Riboviria	NA	NA	NA	Orthornavirae	NA	NA	NA	Negarnaviricota	NA	Polyploviricotina	NA	Bunyaviricetes	NA	NA	NA	Elliovirales	NA	NA	NA	Fimoviridae	NA	NA	NA	Emaravirus	NA	NA	NA	Emaravirus fraxini	1
ICTVTaxoChallenge_14002	Monodnaviria	NA	NA	NA	Shotokuvirae	NA	NA	NA	Cressdnaviricota	NA	NA	NA	Arfiviricetes	NA	NA	NA	Cirlivirales	NA	NA	NA	Vilyaviridae	NA	NA	NA	Ringilvirus	NA	NA	NA	Ringilvirus ungol	0.990347
ICTVTaxoChallenge_14008	Duplodnaviria	NA	NA	NA	Heunggongvirae	NA	NA	NA	Peploviricota	NA	NA	NA	Herviviricetes	NA	NA	NA	Herpesvirales	NA	NA	NA	Orthoherpesviridae	NA	Alphaherpesvirinae	NA	Simplexvirus	NA	NA	NA	Simplexvirus pteropodidalpha2	1
ICTVTaxoChallenge_14016	Riboviria	NA	NA	NA	Orthornavirae	NA	NA	NA	Kitrinoviricota	NA	NA	NA	Flasuviricetes	NA	NA	NA	Amarillovirales	NA	NA	NA	Flaviviridae	NA	NA	NA	Orthoflavivirus	NA	NA	NA	Orthoflavivirus aroaense	0.992278
ICTVTaxoChallenge_14019	Riboviria	NA	NA	NA	Orthornavirae	NA	NA	NA	Lenarviricota	NA	NA	NA	Miaviricetes	NA	NA	NA	Ourlivirales	NA	NA	NA	Botourmiaviridae	NA	NA	NA	Scleroulivirus	NA	NA	NA	Scleroulivirus betaplasmoparae	1
ICTVTaxoChallenge_14039	Duplodnaviria	NA	NA	NA	Heunggongvirae	NA	NA	NA	Uroviricota	NA	NA	NA	Caudoviricetes	NA	NA	NA	NA	NA	NA	NA	Autographiviridae	NA	Krylovirinae	NA	Tunggulvirus	NA	NA	NA	Tunggulvirus f2	0.99008
ICTVTaxoChallenge_14047	Duplodnaviria	NA	NA	NA	Heunggongvirae	NA	NA	NA	Uroviricota	NA	NA	NA	Caudoviricetes	NA	NA	NA	NA	NA	NA	NA	NA	NA	NA	NA	Skunavirus	NA	NA	NA	Skunavirus sv15	0.990056
ICTVTaxoChallenge_14094	Duplodnaviria	NA	NA	NA	Heunggongvirae	NA	NA	NA	Uroviricota	NA	NA	NA	Caudoviricetes	NA	NA	NA	NA	NA	NA	NA	Autographiviridae	NA	Studiervirinae	NA	Ghunavirus	NA	NA	NA	Ghunavirus Pf1ERZ2017	1
ICTVTaxoChallenge_14119	Duplodnaviria	NA	NA	NA	Heunggongvirae	NA	NA	NA	Uroviricota	NA	NA	NA	Caudoviricetes	NA	NA	NA	NA	NA	NA	NA	NA	NA	Azeredovirinae	NA	Phietavirus	NA	NA	NA	Phietavirus SAP27	1
ICTVTaxoChallenge_14157	Riboviria	NA	NA	NA	Orthornavirae	NA	NA	NA	Negarnaviricota	NA	Haploviricotina	NA	Monjiviricetes	NA	NA	NA	Mononegavirales	NA	NA	NA	Rhabdoviridae	NA	Betarhabdovirinae	NA	Dichorhavirus	NA	NA	NA	Dichorhavirus coffeae	1
ICTVTaxoChallenge_14158	Monodnaviria	NA	NA	NA	Shotokuvirae	NA	NA	NA	Cossaviricota	NA	NA	NA	Papovaviricetes	NA	NA	NA	Zurhausenvirales	NA	NA	NA	Papillomaviridae	NA	Firstpapillomavirinae	NA	Deltapapillomavirus	NA	NA	NA	Deltapapillomavirus 2	0.990444
ICTVTaxoChallenge_14167	Duplodnaviria	NA	NA	NA	Heunggongvirae	NA	NA	NA	Uroviricota	NA	NA	NA	Caudoviricetes	NA	NA	NA	NA	NA	NA	NA	NA	NA	NA	NA	Jujuvirus	NA	NA	NA	Jujuvirus azula	0.950019
ICTVTaxoChallenge_14215	Duplodnaviria	NA	NA	NA	Heunggongvirae	NA	NA	NA	Uroviricota	NA	NA	NA	Caudoviricetes	NA	NA	NA	NA	NA	NA	NA	Straboviridae	NA	Tevenvirinae	NA	Tequatrovirus	NA	NA	NA	Tequatrovirus teqdroes	0.95001
ICTVTaxoChallenge_14243	Duplodnaviria	NA	NA	NA	Heunggongvirae	NA	NA	NA	Uroviricota	NA	NA	NA	Caudoviricetes	NA	NA	NA	NA	NA	NA	NA	NA	NA	Chebruvirinae	NA	Brujitavirus	NA	NA	NA	Brujitavirus HC	0.990066
ICTVTaxoChallenge_14265	Riboviria	NA	NA	NA	Orthornavirae	NA	NA	NA	Pisuviricota	NA	NA	NA	Pisoniviricetes	NA	NA	NA	Picornavirales	NA	NA	NA	Picornaviridae	NA	Paavivirinae	NA	Aalivirus	NA	NA	NA	Aalivirus apekidu	0.950089
ICTVTaxoChallenge_14295	Riboviria	NA	NA	NA	Orthornavirae	NA	NA	NA	Pisuviricota	NA	NA	NA	Pisoniviricetes	NA	NA	NA	Picornavirales	NA	NA	NA	Picornaviridae	NA	Paavivirinae	NA	Grusopivirus	NA	NA	NA	Grusopivirus celori	0.990331
ICTVTaxoChallenge_14310	Duplodnaviria	NA	NA	NA	Heunggongvirae	NA	NA	NA	Uroviricota	NA	NA	NA	Caudoviricetes	NA	NA	NA	NA	NA	NA	NA	Drexlerviridae	NA	Tunavirinae	NA	Tunavirus	NA	NA	NA	Tunavirus ADB2	0.950071
ICTVTaxoChallenge_14322	Varidnaviria	NA	NA	NA	Bamfordvirae	NA	NA	NA	Nucleocytoviricota	NA	NA	NA	Megaviricetes	NA	NA	NA	Imitervirales	NA	NA	NA	Allomimiviridae	NA	NA	NA	Heliosvirus	NA	NA	NA	Heliosvirus raunefjordenense	0.950015
ICTVTaxoChallenge_14338	Duplodnaviria	NA	NA	NA	Heunggongvirae	NA	NA	NA	Uroviricota	NA	NA	NA	Caudoviricetes	NA	NA	NA	NA	NA	NA	NA	Drexlerviridae	NA	NA	NA	Webervirus	NA	NA	NA	Webervirus KpV522	1
ICTVTaxoChallenge_14356	Monodnaviria	NA	NA	NA	Shotokuvirae	NA	NA	NA	Cressdnaviricota	NA	NA	NA	Arfiviricetes	NA	NA	NA	Cirlivirales	NA	NA	NA	Circoviridae	NA	NA	NA	Circovirus	NA	NA	NA	Circovirus bianfu	1
ICTVTaxoChallenge_14392	Riboviria	NA	NA	NA	Orthornavirae	NA	NA	NA	Kitrinoviricota	NA	NA	NA	Alsuviricetes	NA	NA	NA	Martellivirales	NA	NA	NA	Closteroviridae	NA	NA	NA	Crinivirus	NA	NA	NA	Crinivirus cucurbitae	0.990471
ICTVTaxoChallenge_14396	Riboviria	NA	NA	NA	Orthornavirae	NA	NA	NA	Pisuviricota	NA	NA	NA	NA	NA	NA	NA	Yadokarivirales	NA	NA	NA	Yadokariviridae	NA	NA	NA	Betayadokarivirus	NA	NA	NA	Betayadokarivirus yonbani	0.990277
ICTVTaxoChallenge_14409	Monodnaviria	NA	NA	NA	Shotokuvirae	NA	NA	NA	Cressdnaviricota	NA	NA	NA	Repensiviricetes	NA	NA	NA	Geplafuvirales	NA	NA	NA	Genomoviridae	NA	NA	NA	Gemygorvirus	NA	NA	NA	Gemygorvirus sewopo1	1
ICTVTaxoChallenge_14427	Riboviria	NA	NA	NA	Orthornavirae	NA	NA	NA	Pisuviricota	NA	NA	NA	Pisoniviricetes	NA	NA	NA	Sobelivirales	NA	NA	NA	Solemoviridae	NA	NA	NA	Polerovirus	NA	NA	NA	Polerovirus CABYV	0.988717
ICTVTaxoChallenge_14465	Riboviria	NA	NA	NA	Orthornavirae	NA	NA	NA	Pisuviricota	NA	NA	NA	Pisoniviricetes	NA	NA	NA	Picornavirales	NA	NA	NA	Picornaviridae	NA	Ensavirinae	NA	Enterovirus	NA	NA	NA	Enterovirus betarhino	1
ICTVTaxoChallenge_14494	Riboviria	NA	NA	NA	Orthornavirae	NA	NA	NA	Pisuviricota	NA	NA	NA	Pisoniviricetes	NA	NA	NA	Picornavirales	NA	NA	NA	Picornaviridae	NA	Ensavirinae	NA	Enterovirus	0.93303	NA	NA	NA	NA
ICTVTaxoChallenge_14508	Duplodnaviria	NA	NA	NA	Heunggongvirae	NA	NA	NA	Uroviricota	NA	NA	NA	Caudoviricetes	NA	NA	NA	NA	NA	NA	NA	NA	NA	Weiservirinae	NA	Kratiovirus	NA	NA	NA	Kratiovirus gengar	0.950026
ICTVTaxoChallenge_14539	Riboviria	NA	NA	NA	Orthornavirae	NA	NA	NA	Negarnaviricota	NA	Polyploviricotina	NA	Bunyaviricetes	NA	NA	NA	Elliovirales	NA	NA	NA	Hantaviridae	NA	Mammantavirinae	NA	Mobatvirus	NA	NA	NA	Mobatvirus lenaense	0.950398
ICTVTaxoChallenge_14624	Riboviria	NA	NA	NA	Orthornavirae	NA	NA	NA	Negarnaviricota	NA	Polyploviricotina	NA	Bunyaviricetes	NA	NA	NA	Hareavirales	NA	NA	NA	Arenaviridae	NA	NA	NA	Mammarenavirus	NA	NA	NA	Mammarenavirus tacaribeense	1
ICTVTaxoChallenge_14640	Duplodnaviria	NA	NA	NA	Heunggongvirae	NA	NA	NA	Uroviricota	NA	NA	NA	Caudoviricetes	NA	NA	NA	NA	NA	NA	NA	NA	NA	NA	NA	Atraxavirus	NA	NA	NA	Atraxavirus atraxa	0.990083
ICTVTaxoChallenge_14659	Duplodnaviria	NA	NA	NA	Heunggongvirae	NA	NA	NA	Uroviricota	NA	NA	NA	Caudoviricetes	NA	NA	NA	NA	NA	NA	NA	NA	NA	NA	NA	Teubervirus	NA	NA	NA	Teubervirus P087	0.990012
ICTVTaxoChallenge_14662	Monodnaviria	NA	NA	NA	Shotokuvirae	NA	NA	NA	Cressdnaviricota	NA	NA	NA	Repensiviricetes	NA	NA	NA	Geplafuvirales	NA	NA	NA	Geminiviridae	NA	NA	NA	Begomovirus	NA	NA	NA	Begomovirus solanumaraguaense	0.951487
ICTVTaxoChallenge_14688	Riboviria	NA	NA	NA	Orthornavirae	NA	NA	NA	Duplornaviricota	NA	NA	NA	Resentoviricetes	NA	NA	NA	Reovirales	NA	NA	NA	Spinareoviridae	NA	NA	NA	Cypovirus	NA	NA	NA	Cypovirus altineae	0.952703
ICTVTaxoChallenge_14716	Riboviria	NA	NA	NA	Orthornavirae	NA	NA	NA	Negarnaviricota	NA	Polyploviricotina	NA	Bunyaviricetes	NA	NA	NA	Hareavirales	NA	NA	NA	Nairoviridae	NA	NA	NA	Orthonairovirus	NA	NA	NA	Orthonairovirus bushkeyense	0.990637
ICTVTaxoChallenge_14751	Duplodnaviria	NA	NA	NA	Heunggongvirae	NA	NA	NA	Uroviricota	NA	NA	NA	Caudoviricetes	NA	NA	NA	NA	NA	NA	NA	Rountreeviridae	NA	Rakietenvirinae	NA	Andhravirus	NA	NA	NA	Andhravirus besep3	0.990147
ICTVTaxoChallenge_14755	Riboviria	NA	NA	NA	Orthornavirae	NA	NA	NA	Negarnaviricota	NA	Polyploviricotina	NA	Bunyaviricetes	NA	NA	NA	Elliovirales	NA	NA	NA	Peribunyaviridae	NA	NA	NA	Orthobunyavirus	NA	NA	NA	Orthobunyavirus nolaense	1
ICTVTaxoChallenge_14761	Riboviria	NA	NA	NA	Orthornavirae	NA	NA	NA	Pisuviricota	NA	NA	NA	Pisoniviricetes	NA	NA	NA	Picornavirales	NA	NA	NA	Secoviridae	NA	Comovirinae	NA	Nepovirus	NA	NA	NA	Nepovirus cycas	0.990566
ICTVTaxoChallenge_14780	Duplodnaviria	NA	NA	NA	Heunggongvirae	NA	NA	NA	Uroviricota	NA	NA	NA	Caudoviricetes	NA	NA	NA	NA	NA	NA	NA	Autographiviridae	NA	NA	NA	Anchaingvirus	NA	NA	NA	Anchaingvirus anchaing	0.95
ICTVTaxoChallenge_14801	Monodnaviria	NA	NA	NA	Shotokuvirae	NA	NA	NA	Cressdnaviricota	NA	NA	NA	Arfiviricetes	NA	NA	NA	Cirlivirales	NA	NA	NA	Circoviridae	NA	NA	NA	Cyclovirus	NA	NA	NA	Cyclovirus sismis	0.951754
ICTVTaxoChallenge_14802	NA	NA	NA	NA	NA	NA	NA	NA	NA	NA	NA	NA	NA	NA	NA	NA	NA	NA	NA	NA	Tolecusatellitidae	NA	NA	NA	Betasatellite	NA	NA	NA	Betasatellite abelmoschusinvolutionis	1
ICTVTaxoChallenge_14807	Monodnaviria	NA	NA	NA	Shotokuvirae	NA	NA	NA	Cossaviricota	NA	NA	NA	Papovaviricetes	NA	NA	NA	Sepolyvirales	NA	NA	NA	Polyomaviridae	NA	NA	NA	Alphapolyomavirus	NA	NA	NA	Alphapolyomavirus dobsoniae	1
ICTVTaxoChallenge_14832	Duplodnaviria	NA	NA	NA	Heunggongvirae	NA	NA	NA	Uroviricota	NA	NA	NA	Caudoviricetes	NA	NA	NA	NA	NA	NA	NA	NA	NA	Gordonclarkvirinae	NA	Suseptimavirus	NA	NA	NA	Suseptimavirus EK010	1
ICTVTaxoChallenge_14849	Duplodnaviria	NA	NA	NA	Heunggongvirae	NA	NA	NA	Uroviricota	NA	NA	NA	Caudoviricetes	NA	NA	NA	NA	NA	NA	NA	Straboviridae	NA	Twarogvirinae	NA	Lazarusvirus	NA	NA	NA	Lazarusvirus fhyacithree	0.990022
ICTVTaxoChallenge_14885	Duplodnaviria	NA	NA	NA	Heunggongvirae	NA	NA	NA	Uroviricota	NA	NA	NA	Caudoviricetes	NA	NA	NA	NA	NA	NA	NA	NA	NA	NA	NA	Nankokuvirus	NA	NA	NA	Nankokuvirus G1	1
ICTVTaxoChallenge_14932	Monodnaviria	NA	NA	NA	Shotokuvirae	NA	NA	NA	Cressdnaviricota	NA	NA	NA	Repensiviricetes	NA	NA	NA	Geplafuvirales	NA	NA	NA	Geminiviridae	NA	NA	NA	Begomovirus	NA	NA	NA	Begomovirus solanumflavi	0.950311
ICTVTaxoChallenge_14960	Riboviria	NA	NA	NA	Orthornavirae	NA	NA	NA	Lenarviricota	NA	NA	NA	Miaviricetes	NA	NA	NA	Ourlivirales	NA	NA	NA	Botourmiaviridae	NA	NA	NA	Penoulivirus	NA	NA	NA	Penoulivirus alphaoryzae	0.950845
ICTVTaxoChallenge_14982	Riboviria	NA	NA	NA	Orthornavirae	NA	NA	NA	Kitrinoviricota	NA	NA	NA	Magsaviricetes	NA	NA	NA	Nodamuvirales	NA	NA	NA	Nodaviridae	NA	NA	NA	Betanodavirus	NA	NA	NA	Betanodavirus pseudocarangis	1
ICTVTaxoChallenge_15006	Riboviria	NA	NA	NA	Orthornavirae	NA	NA	NA	Negarnaviricota	NA	Haploviricotina	NA	Monjiviricetes	NA	NA	NA	Mononegavirales	NA	NA	NA	Artoviridae	NA	NA	NA	Hexartovirus	NA	NA	NA	Hexartovirus cirripedis	1
ICTVTaxoChallenge_15018	Duplodnaviria	NA	NA	NA	Heunggongvirae	NA	NA	NA	Uroviricota	NA	NA	NA	Caudoviricetes	NA	NA	NA	NA	NA	NA	NA	Demerecviridae	NA	Markadamsvirinae	NA	Tequintavirus	NA	NA	NA	Tequintavirus fp01	0.988604
ICTVTaxoChallenge_15074	Duplodnaviria	NA	NA	NA	Heunggongvirae	NA	NA	NA	Peploviricota	NA	NA	NA	Herviviricetes	NA	NA	NA	Herpesvirales	NA	NA	NA	Malacoherpesviridae	NA	NA	NA	Aurivirus	0.949961	NA	NA	NA	NA
ICTVTaxoChallenge_15080	Riboviria	NA	NA	NA	Orthornavirae	NA	NA	NA	Kitrinoviricota	NA	NA	NA	Alsuviricetes	NA	NA	NA	Martellivirales	NA	NA	NA	Bromoviridae	NA	NA	NA	Anulavirus	NA	NA	NA	Anulavirus PZSV	1
ICTVTaxoChallenge_15089	Varidnaviria	NA	NA	NA	Bamfordvirae	NA	NA	NA	Preplasmiviricota	NA	NA	NA	Ainoaviricetes	NA	NA	NA	Lautamovirales	NA	NA	NA	Finnlakeviridae	NA	NA	NA	Finnlakevirus	NA	NA	NA	Finnlakevirus FLiP	1
ICTVTaxoChallenge_15094	Riboviria	NA	NA	NA	Orthornavirae	NA	NA	NA	Duplornaviricota	NA	NA	NA	Resentoviricetes	NA	NA	NA	Reovirales	NA	NA	NA	Spinareoviridae	NA	NA	NA	Aquareovirus	NA	NA	NA	Aquareovirus oncorhynchi	0.990937
ICTVTaxoChallenge_15103	Duplodnaviria	NA	NA	NA	Heunggongvirae	NA	NA	NA	Uroviricota	NA	NA	NA	Caudoviricetes	NA	NA	NA	NA	NA	NA	NA	NA	NA	NA	NA	Casadabanvirus	NA	NA	NA	Casadabanvirus MP48	0.989578
ICTVTaxoChallenge_15111	Riboviria	NA	NA	NA	Orthornavirae	NA	NA	NA	Lenarviricota	NA	NA	NA	Leviviricetes	NA	NA	NA	Timlovirales	NA	NA	NA	Steitzviridae	NA	NA	NA	Huhbevirus	NA	NA	NA	Huhbevirus chthonadaptatum	0.950446
ICTVTaxoChallenge_15115	Monodnaviria	NA	NA	NA	Shotokuvirae	NA	NA	NA	Cressdnaviricota	NA	NA	NA	Repensiviricetes	NA	NA	NA	Geplafuvirales	NA	NA	NA	Geminiviridae	NA	NA	NA	Mastrevirus	NA	NA	NA	Mastrevirus sporobosecundi	1
ICTVTaxoChallenge_15128	Duplodnaviria	NA	NA	NA	Heunggongvirae	NA	NA	NA	Uroviricota	NA	NA	NA	Caudoviricetes	NA	NA	NA	NA	NA	NA	NA	NA	NA	Gracegardnervirinae	NA	Cheoctovirus	NA	NA	NA	Cheoctovirus galactic	1
ICTVTaxoChallenge_15145	Monodnaviria	NA	NA	NA	Shotokuvirae	NA	NA	NA	Cressdnaviricota	NA	NA	NA	Repensiviricetes	NA	NA	NA	Geplafuvirales	NA	NA	NA	Geminiviridae	NA	NA	NA	Begomovirus	NA	NA	NA	Begomovirus solanumghanaense	1
ICTVTaxoChallenge_15155	Duplodnaviria	NA	NA	NA	Heunggongvirae	NA	NA	NA	Uroviricota	NA	NA	NA	Caudoviricetes	NA	NA	NA	NA	NA	NA	NA	NA	NA	NA	NA	Pbunavirus	NA	NA	NA	Pbunavirus S1	0.950003
ICTVTaxoChallenge_15167	Riboviria	NA	NA	NA	Orthornavirae	NA	NA	NA	Pisuviricota	NA	NA	NA	Duplopiviricetes	NA	NA	NA	Durnavirales	NA	NA	NA	Partitiviridae	NA	NA	NA	Alphapartitivirus	NA	NA	NA	Alphapartitivirus betae	1
ICTVTaxoChallenge_15197	Duplodnaviria	NA	NA	NA	Heunggongvirae	NA	NA	NA	Uroviricota	NA	NA	NA	Caudoviricetes	NA	NA	NA	NA	NA	NA	NA	Rountreeviridae	NA	Rakietenvirinae	NA	Rosenblumvirus	0.949853	NA	NA	NA	NA
ICTVTaxoChallenge_15206	Monodnaviria	NA	NA	NA	Shotokuvirae	NA	NA	NA	Cressdnaviricota	NA	NA	NA	Repensiviricetes	NA	NA	NA	Geplafuvirales	NA	NA	NA	Geminiviridae	NA	NA	NA	Begomovirus	NA	NA	NA	Begomovirus andrographis	0.950581
ICTVTaxoChallenge_15231	Riboviria	NA	NA	NA	Orthornavirae	NA	NA	NA	Duplornaviricota	NA	NA	NA	Resentoviricetes	NA	NA	NA	Reovirales	NA	NA	NA	Sedoreoviridae	NA	NA	NA	Orbivirus	NA	NA	NA	Orbivirus alphaequi	0.951289
ICTVTaxoChallenge_15236	Riboviria	NA	NA	NA	Orthornavirae	NA	NA	NA	Pisuviricota	NA	NA	NA	Duplopiviricetes	NA	NA	NA	Durnavirales	NA	NA	NA	Partitiviridae	NA	NA	NA	Alphapartitivirus	NA	NA	NA	Alphapartitivirus betae	0.950562
ICTVTaxoChallenge_15269	Duplodnaviria	NA	NA	NA	Heunggongvirae	NA	NA	NA	Uroviricota	NA	NA	NA	Caudoviricetes	NA	NA	NA	NA	NA	NA	NA	NA	NA	NA	NA	Pankowvirus	NA	NA	NA	Pankowvirus WGPS8	1
ICTVTaxoChallenge_15289	Duplodnaviria	NA	NA	NA	Heunggongvirae	NA	NA	NA	Uroviricota	NA	NA	NA	Caudoviricetes	NA	NA	NA	NA	NA	NA	NA	NA	NA	Bronfenbrennervirinae	NA	Peeveelvirus	NA	NA	NA	Peeveelvirus pv3AJ2017	0.990073
ICTVTaxoChallenge_15300	Riboviria	NA	NA	NA	Orthornavirae	NA	NA	NA	Pisuviricota	NA	NA	NA	Pisoniviricetes	NA	NA	NA	Picornavirales	NA	NA	NA	Picornaviridae	NA	Ensavirinae	NA	Enterovirus	NA	NA	NA	Enterovirus alpharhino	0.952381
ICTVTaxoChallenge_15302	Duplodnaviria	NA	NA	NA	Heunggongvirae	NA	NA	NA	Uroviricota	NA	NA	NA	Caudoviricetes	NA	NA	NA	NA	NA	NA	NA	NA	NA	NA	NA	Attisvirus	NA	NA	NA	Attisvirus yeet412	1
ICTVTaxoChallenge_15339	Riboviria	NA	NA	NA	Orthornavirae	NA	NA	NA	Negarnaviricota	NA	Polyploviricotina	NA	Bunyaviricetes	NA	NA	NA	Elliovirales	NA	NA	NA	Peribunyaviridae	NA	NA	NA	Orthobunyavirus	NA	NA	NA	Orthobunyavirus oropoucheense	1
ICTVTaxoChallenge_15345	Duplodnaviria	NA	NA	NA	Heunggongvirae	NA	NA	NA	Uroviricota	NA	NA	NA	Caudoviricetes	NA	NA	NA	NA	NA	NA	NA	Drexlerviridae	NA	NA	NA	Webervirus	0.949984	NA	NA	NA	NA
ICTVTaxoChallenge_15367	Riboviria	NA	NA	NA	Orthornavirae	NA	NA	NA	Negarnaviricota	NA	Polyploviricotina	NA	Bunyaviricetes	NA	NA	NA	Hareavirales	NA	NA	NA	Arenaviridae	NA	NA	NA	Mammarenavirus	NA	NA	NA	Mammarenavirus lunaense	0.990533
ICTVTaxoChallenge_15427	Duplodnaviria	NA	NA	NA	Heunggongvirae	NA	NA	NA	Uroviricota	NA	NA	NA	Caudoviricetes	NA	NA	NA	NA	NA	NA	NA	Arenbergviridae	NA	NA	NA	Wroclawvirus	NA	NA	NA	Wroclawvirus PA5oct	0.950013
ICTVTaxoChallenge_15435	Riboviria	NA	NA	NA	Orthornavirae	NA	NA	NA	Pisuviricota	NA	NA	NA	Pisoniviricetes	NA	NA	NA	Nidovirales	NA	Mesnidovirineae	NA	Medioniviridae	NA	Medionivirinae	NA	Bolenivirus	NA	Balbicanovirus	NA	Bolenivirus botrylloidis	0.950056
ICTVTaxoChallenge_15460	Riboviria	NA	NA	NA	Orthornavirae	NA	NA	NA	Kitrinoviricota	NA	NA	NA	Alsuviricetes	NA	NA	NA	Martellivirales	NA	NA	NA	Bromoviridae	NA	NA	NA	Bromovirus	NA	NA	NA	Bromovirus BBMV	1
ICTVTaxoChallenge_15558	Riboviria	NA	NA	NA	Orthornavirae	NA	NA	NA	Negarnaviricota	NA	Polyploviricotina	NA	Insthoviricetes	NA	NA	NA	Articulavirales	NA	NA	NA	Orthomyxoviridae	NA	NA	NA	Quaranjavirus	NA	NA	NA	Quaranjavirus chadense	0.950617
ICTVTaxoChallenge_15579	Riboviria	NA	NA	NA	Orthornavirae	NA	NA	NA	Duplornaviricota	NA	NA	NA	Resentoviricetes	NA	NA	NA	Reovirales	NA	NA	NA	Spinareoviridae	NA	NA	NA	Orthoreovirus	NA	NA	NA	Orthoreovirus nelsonense	0.993243
ICTVTaxoChallenge_15604	Duplodnaviria	NA	NA	NA	Heunggongvirae	NA	NA	NA	Uroviricota	NA	NA	NA	Caudoviricetes	NA	NA	NA	NA	NA	NA	NA	NA	NA	Gracegardnervirinae	NA	Cheoctovirus	NA	NA	NA	Cheoctovirus gandalph	1
ICTVTaxoChallenge_15620	Duplodnaviria	NA	NA	NA	Heunggongvirae	NA	NA	NA	Uroviricota	NA	NA	NA	Caudoviricetes	NA	NA	NA	NA	NA	NA	NA	Drexlerviridae	NA	Tempevirinae	NA	Tlsvirus	NA	NA	NA	Tlsvirus sazh	0.950068
ICTVTaxoChallenge_15650	Duplodnaviria	NA	NA	NA	Heunggongvirae	NA	NA	NA	Uroviricota	NA	NA	NA	Caudoviricetes	NA	NA	NA	NA	NA	NA	NA	NA	NA	NA	NA	Marvinvirus	NA	NA	NA	Marvinvirus mosmoris	0.950031
ICTVTaxoChallenge_15653	Riboviria	NA	NA	NA	Orthornavirae	NA	NA	NA	Negarnaviricota	NA	Haploviricotina	NA	Monjiviricetes	NA	NA	NA	Mononegavirales	NA	NA	NA	Xinmoviridae	NA	NA	NA	Madalivirus	NA	NA	NA	Madalivirus amapaense	1
ICTVTaxoChallenge_15662	Duplodnaviria	NA	NA	NA	Heunggongvirae	NA	NA	NA	Uroviricota	NA	NA	NA	Caudoviricetes	NA	NA	NA	NA	NA	NA	NA	NA	NA	NA	NA	Lahexavirus	NA	NA	NA	Lahexavirus LAh8	1
ICTVTaxoChallenge_15664	Riboviria	NA	NA	NA	Orthornavirae	NA	NA	NA	Negarnaviricota	NA	Polyploviricotina	NA	Bunyaviricetes	NA	NA	NA	Hareavirales	NA	NA	NA	Phenuiviridae	NA	NA	NA	Phlebovirus	NA	NA	NA	Phlebovirus adanaense	0.990868
ICTVTaxoChallenge_15676	Riboviria	NA	NA	NA	Orthornavirae	NA	NA	NA	Pisuviricota	NA	NA	NA	Pisoniviricetes	NA	NA	NA	Picornavirales	NA	NA	NA	Picornaviridae	NA	Kodimesavirinae	NA	Pemapivirus	NA	NA	NA	Pemapivirus brohepotu	0.999889
ICTVTaxoChallenge_15695	Duplodnaviria	NA	NA	NA	Heunggongvirae	NA	NA	NA	Peploviricota	NA	NA	NA	Herviviricetes	NA	NA	NA	Herpesvirales	NA	NA	NA	Orthoherpesviridae	NA	Betaherpesvirinae	NA	Muromegalovirus	NA	NA	NA	Muromegalovirus muridbeta8	0.990007
ICTVTaxoChallenge_15740	Riboviria	NA	NA	NA	Orthornavirae	NA	NA	NA	Pisuviricota	NA	NA	NA	Duplopiviricetes	NA	NA	NA	Durnavirales	NA	NA	NA	Fusariviridae	NA	NA	NA	Betafusarivirus	NA	NA	NA	Betafusarivirus botrytidis	0.950254
ICTVTaxoChallenge_15742	Riboviria	NA	NA	NA	Orthornavirae	NA	NA	NA	Pisuviricota	NA	NA	NA	Stelpaviricetes	NA	NA	NA	Patatavirales	NA	NA	NA	Potyviridae	NA	NA	NA	Potyvirus	NA	NA	NA	Potyvirus capsimaculae	0.990041
ICTVTaxoChallenge_15762	Duplodnaviria	NA	NA	NA	Heunggongvirae	NA	NA	NA	Uroviricota	NA	NA	NA	Caudoviricetes	NA	NA	NA	NA	NA	NA	NA	NA	NA	NA	NA	Bridgettevirus	NA	NA	NA	Bridgettevirus peas	0.950023
ICTVTaxoChallenge_15792	Riboviria	NA	NA	NA	Orthornavirae	NA	NA	NA	Negarnaviricota	NA	Polyploviricotina	NA	Bunyaviricetes	NA	NA	NA	Elliovirales	NA	NA	NA	Peribunyaviridae	NA	NA	NA	Orthobunyavirus	NA	NA	NA	Orthobunyavirus ketapangense	0.990235
ICTVTaxoChallenge_15801	Riboviria	NA	NA	NA	Orthornavirae	NA	NA	NA	Kitrinoviricota	NA	NA	NA	Alsuviricetes	NA	NA	NA	Martellivirales	NA	NA	NA	Kitaviridae	NA	NA	NA	Cilevirus	NA	NA	NA	Cilevirus passiflorae	1
ICTVTaxoChallenge_15820	Monodnaviria	NA	NA	NA	Shotokuvirae	NA	NA	NA	Cressdnaviricota	NA	NA	NA	Repensiviricetes	NA	NA	NA	Geplafuvirales	NA	NA	NA	Geminiviridae	NA	NA	NA	Begomovirus	NA	NA	NA	Begomovirus alceavenae	1
ICTVTaxoChallenge_15841	Riboviria	NA	NA	NA	Orthornavirae	NA	NA	NA	Negarnaviricota	NA	Polyploviricotina	NA	Bunyaviricetes	NA	NA	NA	Elliovirales	NA	NA	NA	Phasmaviridae	NA	NA	NA	Orthophasmavirus	NA	NA	NA	Orthophasmavirus wuchangense	1
ICTVTaxoChallenge_15847	Riboviria	NA	NA	NA	Orthornavirae	NA	NA	NA	Pisuviricota	NA	NA	NA	Pisoniviricetes	NA	NA	NA	Picornavirales	NA	NA	NA	Picornaviridae	NA	Ensavirinae	NA	Enterovirus	NA	NA	NA	Enterovirus geswini	0.990476
ICTVTaxoChallenge_15849	Duplodnaviria	NA	NA	NA	Heunggongvirae	NA	NA	NA	Uroviricota	NA	NA	NA	Caudoviricetes	NA	NA	NA	NA	NA	NA	NA	NA	NA	NA	NA	Richievirus	NA	NA	NA	Richievirus richie	0.950033
ICTVTaxoChallenge_15880	Riboviria	NA	NA	NA	Orthornavirae	NA	NA	NA	Negarnaviricota	NA	Polyploviricotina	NA	Bunyaviricetes	NA	NA	NA	Elliovirales	NA	NA	NA	Fimoviridae	NA	NA	NA	Emaravirus	NA	NA	NA	Emaravirus perillae	0.992481
ICTVTaxoChallenge_15883	Duplodnaviria	NA	NA	NA	Heunggongvirae	NA	NA	NA	Uroviricota	NA	NA	NA	Caudoviricetes	NA	NA	NA	NA	NA	NA	NA	Peduoviridae	NA	NA	NA	Quadragintavirus	NA	NA	NA	Quadragintavirus ev040	0.950059
ICTVTaxoChallenge_15935	Varidnaviria	NA	NA	NA	Bamfordvirae	NA	NA	NA	Preplasmiviricota	NA	NA	NA	Tectiliviricetes	NA	NA	NA	Rowavirales	NA	NA	NA	Adenoviridae	NA	NA	NA	Mastadenovirus	NA	NA	NA	Mastadenovirus bovidae	0.991189
ICTVTaxoChallenge_15952	Monodnaviria	NA	NA	NA	Shotokuvirae	NA	NA	NA	Cossaviricota	NA	NA	NA	Quintoviricetes	NA	NA	NA	Piccovirales	NA	NA	NA	Parvoviridae	NA	Parvovirinae	NA	Tetraparvovirus	NA	NA	NA	Tetraparvovirus ungulate1	1
ICTVTaxoChallenge_15988	NA	NA	NA	NA	NA	NA	NA	NA	NA	NA	NA	NA	NA	NA	NA	NA	NA	NA	NA	NA	Anelloviridae	NA	NA	NA	Alphatorquevirus	0.948212	NA	NA	NA	NA
ICTVTaxoChallenge_15993	Duplodnaviria	NA	NA	NA	Heunggongvirae	NA	NA	NA	Uroviricota	NA	NA	NA	Caudoviricetes	NA	NA	NA	NA	NA	NA	NA	Casjensviridae	NA	NA	NA	Jacunavirus	NA	NA	NA	Jacunavirus JC01	0.990022
ICTVTaxoChallenge_16017	Riboviria	NA	NA	NA	Orthornavirae	NA	NA	NA	Duplornaviricota	NA	NA	NA	Resentoviricetes	NA	NA	NA	Reovirales	NA	NA	NA	Spinareoviridae	NA	NA	NA	Cypovirus	NA	NA	NA	Cypovirus antheraeae	0.99177
ICTVTaxoChallenge_16049	Riboviria	NA	NA	NA	Orthornavirae	NA	NA	NA	Lenarviricota	NA	NA	NA	Leviviricetes	NA	NA	NA	Norzivirales	NA	NA	NA	Fiersviridae	NA	NA	NA	Seybrovirus	0.948157	NA	NA	NA	NA
ICTVTaxoChallenge_16061	Riboviria	NA	NA	NA	Orthornavirae	NA	NA	NA	Negarnaviricota	NA	Polyploviricotina	NA	Bunyaviricetes	NA	NA	NA	Elliovirales	NA	NA	NA	Peribunyaviridae	NA	NA	NA	Orthobunyavirus	NA	NA	NA	Orthobunyavirus nyandoense	0.950546
ICTVTaxoChallenge_16074	Riboviria	NA	NA	NA	Orthornavirae	NA	NA	NA	Negarnaviricota	NA	Polyploviricotina	NA	Bunyaviricetes	NA	NA	NA	Elliovirales	NA	NA	NA	Fimoviridae	NA	NA	NA	Emaravirus	NA	NA	NA	Emaravirus perillae	0.950604
ICTVTaxoChallenge_16112	Riboviria	NA	NA	NA	Orthornavirae	NA	NA	NA	Pisuviricota	NA	NA	NA	Duplopiviricetes	NA	NA	NA	Durnavirales	NA	NA	NA	Hypoviridae	NA	NA	NA	Betahypovirus	NA	NA	NA	Betahypovirus valsae	0.950105
ICTVTaxoChallenge_16127	Duplodnaviria	NA	NA	NA	Heunggongvirae	NA	NA	NA	Uroviricota	NA	NA	NA	Caudoviricetes	NA	NA	NA	NA	NA	NA	NA	Chimalliviridae	NA	NA	NA	Chiangmaivirus	NA	NA	NA	Chiangmaivirus RSF1	0.990004
ICTVTaxoChallenge_16137	Riboviria	NA	NA	NA	Orthornavirae	NA	NA	NA	Negarnaviricota	NA	Polyploviricotina	NA	Bunyaviricetes	NA	NA	NA	Elliovirales	NA	NA	NA	Peribunyaviridae	NA	NA	NA	Orthobunyavirus	NA	NA	NA	Orthobunyavirus bellavistaense	1
ICTVTaxoChallenge_16166	Riboviria	NA	NA	NA	Orthornavirae	NA	NA	NA	Pisuviricota	NA	NA	NA	Pisoniviricetes	NA	NA	NA	Picornavirales	NA	NA	NA	Picornaviridae	NA	Ensavirinae	NA	Enterovirus	NA	NA	NA	Enterovirus alpharhino	0.990449
ICTVTaxoChallenge_16180	Riboviria	NA	NA	NA	Orthornavirae	NA	NA	NA	Lenarviricota	NA	NA	NA	Leviviricetes	NA	NA	NA	Timlovirales	NA	NA	NA	Steitzviridae	NA	NA	NA	Minusuvirus	NA	NA	NA	Minusuvirus solivicinum	0.990456
ICTVTaxoChallenge_16182	Duplodnaviria	NA	NA	NA	Heunggongvirae	NA	NA	NA	Uroviricota	NA	NA	NA	Caudoviricetes	NA	NA	NA	NA	NA	NA	NA	NA	NA	Gracegardnervirinae	NA	Cheoctovirus	NA	NA	NA	Cheoctovirus blexus	0.990004
ICTVTaxoChallenge_16227	Duplodnaviria	NA	NA	NA	Heunggongvirae	NA	NA	NA	Uroviricota	NA	NA	NA	Caudoviricetes	NA	NA	NA	NA	NA	NA	NA	NA	NA	NA	NA	Sherbrookevirus	NA	NA	NA	Sherbrookevirus CDHM14	0.950012
ICTVTaxoChallenge_16228	Riboviria	NA	NA	NA	Orthornavirae	NA	NA	NA	Lenarviricota	NA	NA	NA	Leviviricetes	NA	NA	NA	Timlovirales	NA	NA	NA	Steitzviridae	NA	NA	NA	Huylevirus	NA	NA	NA	Huylevirus limihabitans	0.990347
ICTVTaxoChallenge_16239	Riboviria	NA	NA	NA	Orthornavirae	NA	NA	NA	Lenarviricota	NA	NA	NA	Leviviricetes	NA	NA	NA	Timlovirales	NA	NA	NA	Steitzviridae	NA	NA	NA	Huhbevirus	NA	NA	NA	Huhbevirus solivicinum	0.99007
ICTVTaxoChallenge_16253	Riboviria	NA	NA	NA	Orthornavirae	NA	NA	NA	Lenarviricota	NA	NA	NA	Leviviricetes	NA	NA	NA	Norzivirales	NA	NA	NA	Fiersviridae	NA	NA	NA	Paysduvirus	NA	NA	NA	Paysduvirus asiocola	0.991001
ICTVTaxoChallenge_16306	Monodnaviria	NA	NA	NA	Shotokuvirae	NA	NA	NA	Cressdnaviricota	NA	NA	NA	Repensiviricetes	NA	NA	NA	Geplafuvirales	NA	NA	NA	Geminiviridae	NA	NA	NA	Begomovirus	NA	NA	NA	Begomovirus brassicajamaicaense	0.9904
ICTVTaxoChallenge_16319	Duplodnaviria	NA	NA	NA	Heunggongvirae	NA	NA	NA	Uroviricota	NA	NA	NA	Caudoviricetes	NA	NA	NA	NA	NA	NA	NA	Drexlerviridae	NA	Rogunavirinae	NA	Rogunavirus	NA	NA	NA	Rogunavirus C119	0.999978
ICTVTaxoChallenge_16364	NA	NA	NA	NA	NA	NA	NA	NA	NA	NA	NA	NA	Naldaviricetes	NA	NA	NA	Lefavirales	NA	NA	NA	Baculoviridae	NA	NA	NA	Alphabaculovirus	NA	NA	NA	Alphabaculovirus busuppressariae	1
ICTVTaxoChallenge_16412	NA	NA	NA	NA	NA	NA	NA	NA	NA	NA	NA	NA	NA	NA	NA	NA	NA	NA	NA	NA	Alphasatellitidae	NA	Nanoalphasatellitinae	NA	Mivedwarsatellite	NA	NA	NA	Mivedwarsatellite petroselini	0.951613
ICTVTaxoChallenge_16424	Duplodnaviria	NA	NA	NA	Heunggongvirae	NA	NA	NA	Uroviricota	NA	NA	NA	Caudoviricetes	NA	NA	NA	NA	NA	NA	NA	NA	NA	Weiservirinae	NA	Fionnbharthvirus	NA	NA	NA	Fionnbharthvirus patt	1
ICTVTaxoChallenge_16455	Riboviria	NA	NA	NA	Orthornavirae	NA	NA	NA	Lenarviricota	NA	NA	NA	Leviviricetes	NA	NA	NA	Timlovirales	NA	NA	NA	Steitzviridae	NA	NA	NA	Hohrdovirus	NA	NA	NA	Hohrdovirus solihabitans	0.950413
ICTVTaxoChallenge_16501	Duplodnaviria	NA	NA	NA	Heunggongvirae	NA	NA	NA	Uroviricota	NA	NA	NA	Caudoviricetes	NA	NA	NA	NA	NA	NA	NA	Herelleviridae	NA	Brockvirinae	NA	Kochikohdavirus	NA	NA	NA	Kochikohdavirus ECP3	1
ICTVTaxoChallenge_16528	Riboviria	NA	NA	NA	Orthornavirae	NA	NA	NA	Pisuviricota	NA	NA	NA	Pisoniviricetes	NA	NA	NA	Picornavirales	NA	NA	NA	Caliciviridae	NA	NA	NA	Recovirus	NA	NA	NA	Recovirus tulani	1
ICTVTaxoChallenge_16546	Riboviria	NA	NA	NA	Orthornavirae	NA	NA	NA	Duplornaviricota	NA	NA	NA	Chrymotiviricetes	NA	NA	NA	Ghabrivirales	NA	Alphatotivirineae	NA	Chrysoviridae	NA	NA	NA	Betachrysovirus	NA	NA	NA	Betachrysovirus foxyspori	0.950076
ICTVTaxoChallenge_16570	Monodnaviria	NA	NA	NA	Shotokuvirae	NA	NA	NA	Cossaviricota	NA	NA	NA	Papovaviricetes	NA	NA	NA	Zurhausenvirales	NA	NA	NA	Papillomaviridae	NA	Firstpapillomavirinae	NA	Alphapapillomavirus	NA	NA	NA	Alphapapillomavirus 5	0.990336
ICTVTaxoChallenge_16576	Riboviria	NA	NA	NA	Orthornavirae	NA	NA	NA	Pisuviricota	NA	NA	NA	Pisoniviricetes	NA	NA	NA	Sobelivirales	NA	NA	NA	Solemoviridae	NA	NA	NA	Polerovirus	NA	NA	NA	Polerovirus CTRLV	1
ICTVTaxoChallenge_16622	Riboviria	NA	NA	NA	Orthornavirae	NA	NA	NA	Lenarviricota	NA	NA	NA	Leviviricetes	NA	NA	NA	Timlovirales	NA	NA	NA	Steitzviridae	NA	NA	NA	Hodnevirus	NA	NA	NA	Hodnevirus neoedaphenecus	1
ICTVTaxoChallenge_16656	Riboviria	NA	NA	NA	Orthornavirae	NA	NA	NA	Pisuviricota	NA	NA	NA	NA	NA	NA	NA	NA	NA	NA	NA	Hadakaviridae	NA	NA	NA	Hadakavirus	NA	NA	NA	Hadakavirus nanga	0.992157
ICTVTaxoChallenge_16671	Riboviria	NA	NA	NA	Orthornavirae	NA	NA	NA	Negarnaviricota	NA	Haploviricotina	NA	Monjiviricetes	NA	NA	NA	Mononegavirales	NA	NA	NA	Bornaviridae	NA	NA	NA	Orthobornavirus	NA	NA	NA	Orthobornavirus elapsoideae	0.990095
ICTVTaxoChallenge_16674	Duplodnaviria	NA	NA	NA	Heunggongvirae	NA	NA	NA	Uroviricota	NA	NA	NA	Caudoviricetes	NA	NA	NA	NA	NA	NA	NA	NA	NA	Azeredovirinae	NA	Phietavirus	0.949913	NA	NA	NA	NA
ICTVTaxoChallenge_16683	Duplodnaviria	NA	NA	NA	Heunggongvirae	NA	NA	NA	Uroviricota	NA	NA	NA	Caudoviricetes	NA	NA	NA	NA	NA	NA	NA	NA	NA	NA	NA	Alegriavirus	NA	NA	NA	Alegriavirus av2B8	0.990074
ICTVTaxoChallenge_16696	Monodnaviria	NA	NA	NA	Shotokuvirae	NA	NA	NA	Cossaviricota	NA	NA	NA	Quintoviricetes	NA	NA	NA	Piccovirales	NA	NA	NA	Parvoviridae	NA	Hamaparvovirinae	NA	Chaphamaparvovirus	NA	NA	NA	Chaphamaparvovirus carnivoran3	0.950317
ICTVTaxoChallenge_16750	Riboviria	NA	NA	NA	Orthornavirae	NA	NA	NA	Kitrinoviricota	NA	NA	NA	Alsuviricetes	NA	NA	NA	Martellivirales	NA	NA	NA	Virgaviridae	NA	NA	NA	Furovirus	NA	NA	NA	Furovirus avenae	0.990433
ICTVTaxoChallenge_16791	Riboviria	NA	NA	NA	Orthornavirae	NA	NA	NA	Duplornaviricota	NA	NA	NA	Vidaverviricetes	NA	NA	NA	Mindivirales	NA	NA	NA	Cystoviridae	NA	NA	NA	Cystovirus	NA	NA	NA	Cystovirus phi13	1
ICTVTaxoChallenge_16800	Riboviria	NA	NA	NA	Orthornavirae	NA	NA	NA	Negarnaviricota	NA	Polyploviricotina	NA	Bunyaviricetes	NA	NA	NA	Hareavirales	NA	NA	NA	Phenuiviridae	NA	NA	NA	Uukuvirus	NA	NA	NA	Uukuvirus uukuniemiense	0.990741
ICTVTaxoChallenge_16828	Riboviria	NA	NA	NA	Orthornavirae	NA	NA	NA	Duplornaviricota	NA	NA	NA	Resentoviricetes	NA	NA	NA	Reovirales	NA	NA	NA	Spinareoviridae	NA	NA	NA	Cypovirus	NA	NA	NA	Cypovirus altineae	0.950048
ICTVTaxoChallenge_16878	Riboviria	NA	NA	NA	Orthornavirae	NA	NA	NA	Pisuviricota	NA	NA	NA	Pisoniviricetes	NA	NA	NA	Picornavirales	NA	NA	NA	Secoviridae	NA	Comovirinae	NA	Nepovirus	NA	NA	NA	Nepovirus arracaciae	0.990596
ICTVTaxoChallenge_16885	Riboviria	NA	NA	NA	Orthornavirae	NA	NA	NA	Negarnaviricota	NA	Polyploviricotina	NA	Bunyaviricetes	NA	NA	NA	Hareavirales	NA	NA	NA	Phenuiviridae	NA	NA	NA	Phlebovirus	NA	NA	NA	Phlebovirus chagresense	0.991051
ICTVTaxoChallenge_16887	Duplodnaviria	NA	NA	NA	Heunggongvirae	NA	NA	NA	Uroviricota	NA	NA	NA	Caudoviricetes	NA	NA	NA	NA	NA	NA	NA	NA	NA	NA	NA	Rockefellervirus	NA	NA	NA	Rockefellervirus PH15	0.990009
ICTVTaxoChallenge_16891	Duplodnaviria	NA	NA	NA	Heunggongvirae	NA	NA	NA	Uroviricota	NA	NA	NA	Caudoviricetes	NA	NA	NA	NA	NA	NA	NA	Autographiviridae	NA	NA	NA	Pollyceevirus	0.949962	NA	NA	NA	NA
ICTVTaxoChallenge_16929	Monodnaviria	NA	NA	NA	Shotokuvirae	NA	NA	NA	Cossaviricota	NA	NA	NA	Papovaviricetes	NA	NA	NA	Zurhausenvirales	NA	NA	NA	Papillomaviridae	NA	Firstpapillomavirinae	NA	Chipapillomavirus	NA	NA	NA	Chipapillomavirus 2	0.990191
ICTVTaxoChallenge_16933	Riboviria	NA	NA	NA	Orthornavirae	NA	NA	NA	Kitrinoviricota	NA	NA	NA	Alsuviricetes	NA	NA	NA	Martellivirales	NA	NA	NA	Togaviridae	NA	NA	NA	Alphavirus	NA	NA	NA	Alphavirus getah	0.990082
ICTVTaxoChallenge_16934	Duplodnaviria	NA	NA	NA	Heunggongvirae	NA	NA	NA	Uroviricota	NA	NA	NA	Caudoviricetes	NA	NA	NA	NA	NA	NA	NA	Aliceevansviridae	NA	NA	NA	Vansinderenvirus	NA	NA	NA	Vansinderenvirus SW24	1
ICTVTaxoChallenge_16949	Riboviria	NA	NA	NA	Orthornavirae	NA	NA	NA	Negarnaviricota	NA	Polyploviricotina	NA	Bunyaviricetes	NA	NA	NA	Elliovirales	NA	NA	NA	Fimoviridae	NA	NA	NA	Emaravirus	NA	NA	NA	Emaravirus idaeobati	0.952381
ICTVTaxoChallenge_16968	Riboviria	NA	NA	NA	Orthornavirae	NA	NA	NA	Pisuviricota	NA	NA	NA	Pisoniviricetes	NA	NA	NA	Picornavirales	NA	NA	NA	Picornaviridae	NA	Paavivirinae	NA	Crohivirus	NA	NA	NA	Crohivirus beidoli	0.950339
ICTVTaxoChallenge_17004	Riboviria	NA	NA	NA	Orthornavirae	NA	NA	NA	Duplornaviricota	NA	NA	NA	Resentoviricetes	NA	NA	NA	Reovirales	NA	NA	NA	Spinareoviridae	NA	NA	NA	Fijivirus	NA	NA	NA	Fijivirus boryzae	0.99115
ICTVTaxoChallenge_17008	Duplodnaviria	NA	NA	NA	Heunggongvirae	NA	NA	NA	Uroviricota	NA	NA	NA	Caudoviricetes	NA	NA	NA	NA	NA	NA	NA	Guelinviridae	NA	NA	NA	Brucesealvirus	0.949772	NA	NA	NA	NA
ICTVTaxoChallenge_17018	Monodnaviria	NA	NA	NA	Shotokuvirae	NA	NA	NA	Cressdnaviricota	NA	NA	NA	Arfiviricetes	NA	NA	NA	Cremevirales	NA	NA	NA	Smacoviridae	NA	NA	NA	Porprismacovirus	NA	NA	NA	Porprismacovirus turas1	0.990307
ICTVTaxoChallenge_17022	Duplodnaviria	NA	NA	NA	Heunggongvirae	NA	NA	NA	Uroviricota	NA	NA	NA	Caudoviricetes	NA	NA	NA	NA	NA	NA	NA	NA	NA	NA	NA	Fromanvirus	NA	NA	NA	Fromanvirus KBG	0.990069
ICTVTaxoChallenge_17036	Varidnaviria	NA	NA	NA	Bamfordvirae	NA	NA	NA	Preplasmiviricota	NA	NA	NA	Tectiliviricetes	NA	NA	NA	Rowavirales	NA	NA	NA	Adenoviridae	NA	NA	NA	Mastadenovirus	NA	NA	NA	Mastadenovirus russelli	1
ICTVTaxoChallenge_17054	Riboviria	NA	NA	NA	Orthornavirae	NA	NA	NA	Negarnaviricota	NA	Polyploviricotina	NA	Bunyaviricetes	NA	NA	NA	Hareavirales	NA	NA	NA	Phenuiviridae	NA	NA	NA	Phlebovirus	NA	NA	NA	Phlebovirus ixcanalense	1
ICTVTaxoChallenge_17064	Riboviria	NA	NA	NA	Orthornavirae	NA	NA	NA	Kitrinoviricota	NA	NA	NA	Alsuviricetes	NA	NA	NA	Hepelivirales	NA	NA	NA	Hepeviridae	NA	Orthohepevirinae	NA	Avihepevirus	NA	NA	NA	Avihepevirus magniiecur	0.990373
ICTVTaxoChallenge_17138	Riboviria	NA	NA	NA	Orthornavirae	NA	NA	NA	Negarnaviricota	NA	Polyploviricotina	NA	Bunyaviricetes	NA	NA	NA	Hareavirales	NA	NA	NA	Phenuiviridae	NA	NA	NA	Phlebovirus	NA	NA	NA	Phlebovirus kiborgochense	1
ICTVTaxoChallenge_17176	Duplodnaviria	NA	NA	NA	Heunggongvirae	NA	NA	NA	Uroviricota	NA	NA	NA	Caudoviricetes	NA	NA	NA	NA	NA	NA	NA	Casjensviridae	NA	NA	NA	Nazgulvirus	NA	NA	NA	Burkholderia virus BcepNazgul	0.990044
ICTVTaxoChallenge_17184	Riboviria	NA	NA	NA	Orthornavirae	NA	NA	NA	Lenarviricota	NA	NA	NA	Miaviricetes	NA	NA	NA	Ourlivirales	NA	NA	NA	Botourmiaviridae	NA	NA	NA	Penoulivirus	NA	NA	NA	Penoulivirus macrophominae	0.990113
ICTVTaxoChallenge_17191	Riboviria	NA	NA	NA	Orthornavirae	NA	NA	NA	Pisuviricota	NA	NA	NA	Duplopiviricetes	NA	NA	NA	Durnavirales	NA	NA	NA	Hypoviridae	NA	NA	NA	Epsilonhypovirus	NA	NA	NA	Epsilonhypovirus entoleucae	1
ICTVTaxoChallenge_17204	Riboviria	NA	NA	NA	Orthornavirae	NA	NA	NA	Negarnaviricota	NA	Haploviricotina	NA	Monjiviricetes	NA	NA	NA	Jingchuvirales	NA	NA	NA	Chuviridae	NA	NA	NA	Scarabeuvirus	NA	NA	NA	Scarabeuvirus dentati	0.95
ICTVTaxoChallenge_17206	Riboviria	NA	NA	NA	Orthornavirae	NA	NA	NA	Pisuviricota	NA	NA	NA	Pisoniviricetes	NA	NA	NA	Picornavirales	NA	NA	NA	Secoviridae	NA	NA	NA	Cheravirus	NA	NA	NA	Cheravirus arracaciae	0.990815
ICTVTaxoChallenge_17209	Duplodnaviria	NA	NA	NA	Heunggongvirae	NA	NA	NA	Uroviricota	NA	NA	NA	Caudoviricetes	NA	NA	NA	NA	NA	NA	NA	Zierdtviridae	NA	Emilbogenvirinae	NA	Foxborovirus	NA	NA	NA	Foxborovirus NatB6	0.95003
ICTVTaxoChallenge_17219	Riboviria	NA	NA	NA	Orthornavirae	NA	NA	NA	Kitrinoviricota	NA	NA	NA	Flasuviricetes	NA	NA	NA	Amarillovirales	NA	NA	NA	Flaviviridae	NA	NA	NA	Orthoflavivirus	NA	NA	NA	Orthoflavivirus edgehillense	1
ICTVTaxoChallenge_17228	Duplodnaviria	NA	NA	NA	Heunggongvirae	NA	NA	NA	Uroviricota	NA	NA	NA	Caudoviricetes	NA	NA	NA	NA	NA	NA	NA	Casjensviridae	NA	NA	NA	Fengtaivirus	NA	NA	NA	Fengtaivirus Axp2	1
ICTVTaxoChallenge_17231	NA	NA	NA	NA	NA	NA	NA	NA	NA	NA	NA	NA	NA	NA	NA	NA	NA	NA	NA	NA	Alphasatellitidae	NA	Nanoalphasatellitinae	NA	Sophoyesatellite	NA	NA	NA	Sophoyesatellite sophira	1
ICTVTaxoChallenge_17233	Duplodnaviria	NA	NA	NA	Heunggongvirae	NA	NA	NA	Uroviricota	NA	NA	NA	Caudoviricetes	NA	NA	NA	NA	NA	NA	NA	Zobellviridae	NA	NA	NA	Vipivirus	NA	NA	NA	Vipivirus canadense	0.990003
ICTVTaxoChallenge_17251	Riboviria	NA	NA	NA	Orthornavirae	NA	NA	NA	Kitrinoviricota	NA	NA	NA	Alsuviricetes	NA	NA	NA	Martellivirales	NA	NA	NA	Closteroviridae	NA	NA	NA	Closterovirus	0.907296	NA	NA	NA	NA
ICTVTaxoChallenge_17254	Duplodnaviria	NA	NA	NA	Heunggongvirae	NA	NA	NA	Uroviricota	NA	NA	NA	Caudoviricetes	NA	NA	NA	NA	NA	NA	NA	Autographiviridae	NA	Slopekvirinae	NA	Drulisvirus	NA	NA	NA	Drulisvirus F19	0.950005
ICTVTaxoChallenge_17305	Monodnaviria	NA	NA	NA	Shotokuvirae	NA	NA	NA	Cossaviricota	NA	NA	NA	Papovaviricetes	NA	NA	NA	Sepolyvirales	NA	NA	NA	Polyomaviridae	NA	NA	NA	Gammapolyomavirus	NA	NA	NA	Gammapolyomavirus pypyrrhula	1
ICTVTaxoChallenge_17310	Riboviria	NA	NA	NA	Orthornavirae	NA	NA	NA	Duplornaviricota	NA	NA	NA	Resentoviricetes	NA	NA	NA	Reovirales	NA	NA	NA	Spinareoviridae	NA	NA	NA	Cypovirus	NA	NA	NA	Cypovirus trichoplusiae	0.950442
ICTVTaxoChallenge_17360	Riboviria	NA	NA	NA	Orthornavirae	NA	NA	NA	Negarnaviricota	NA	Polyploviricotina	NA	Bunyaviricetes	NA	NA	NA	Hareavirales	NA	NA	NA	Phenuiviridae	NA	NA	NA	Bocivirus	NA	NA	NA	Bocivirus viticulum	0.990066
ICTVTaxoChallenge_17368	Duplodnaviria	NA	NA	NA	Heunggongvirae	NA	NA	NA	Uroviricota	NA	NA	NA	Caudoviricetes	NA	NA	NA	NA	NA	NA	NA	NA	NA	NA	NA	Cedarrivervirus	NA	NA	NA	Cedarrivervirus Sf11	0.999978
ICTVTaxoChallenge_17369	Riboviria	NA	NA	NA	Orthornavirae	NA	NA	NA	Lenarviricota	NA	NA	NA	Leviviricetes	NA	NA	NA	Timlovirales	NA	NA	NA	Steitzviridae	NA	NA	NA	Oldborovirus	0.948819	NA	NA	NA	NA
ICTVTaxoChallenge_17394	Riboviria	NA	NA	NA	Orthornavirae	NA	NA	NA	Kitrinoviricota	NA	NA	NA	Alsuviricetes	NA	NA	NA	Tymovirales	NA	NA	NA	Betaflexiviridae	NA	Quinvirinae	NA	Carlavirus	NA	NA	NA	Carlavirus sigmaphlocis	1
ICTVTaxoChallenge_17419	Riboviria	NA	NA	NA	Orthornavirae	NA	NA	NA	Negarnaviricota	NA	Polyploviricotina	NA	Bunyaviricetes	NA	NA	NA	Elliovirales	NA	NA	NA	Hantaviridae	NA	Mammantavirinae	NA	Orthohantavirus	NA	NA	NA	Orthohantavirus mamorense	0.950163
ICTVTaxoChallenge_17449	Duplodnaviria	NA	NA	NA	Heunggongvirae	NA	NA	NA	Uroviricota	NA	NA	NA	Caudoviricetes	NA	NA	NA	NA	NA	NA	NA	Drexlerviridae	NA	Braunvirinae	NA	Rtpvirus	NA	NA	NA	Rtpvirus IME253	1
ICTVTaxoChallenge_17467	Varidnaviria	NA	NA	NA	Bamfordvirae	NA	NA	NA	Preplasmiviricota	NA	NA	NA	Tectiliviricetes	NA	NA	NA	Rowavirales	NA	NA	NA	Adenoviridae	NA	NA	NA	Mastadenovirus	NA	NA	NA	Mastadenovirus rhesi	0.950031
ICTVTaxoChallenge_17478	Riboviria	NA	NA	NA	Orthornavirae	NA	NA	NA	Pisuviricota	NA	NA	NA	Pisoniviricetes	NA	NA	NA	Picornavirales	NA	NA	NA	Secoviridae	NA	Comovirinae	NA	Nepovirus	NA	NA	NA	Nepovirus cucumis	0.990161
ICTVTaxoChallenge_17564	Duplodnaviria	NA	NA	NA	Heunggongvirae	NA	NA	NA	Uroviricota	NA	NA	NA	Caudoviricetes	NA	NA	NA	NA	NA	NA	NA	Autographiviridae	NA	Melnykvirinae	NA	Aerosvirus	NA	NA	NA	Aerosvirus av25AhydR2PP	0.990069
ICTVTaxoChallenge_17569	Duplodnaviria	NA	NA	NA	Heunggongvirae	NA	NA	NA	Uroviricota	NA	NA	NA	Caudoviricetes	NA	NA	NA	NA	NA	NA	NA	NA	NA	NA	NA	Oengusvirus	NA	NA	NA	Oengusvirus oengus	1
ICTVTaxoChallenge_17591	Monodnaviria	NA	NA	NA	Shotokuvirae	NA	NA	NA	Cossaviricota	NA	NA	NA	Papovaviricetes	NA	NA	NA	Zurhausenvirales	NA	NA	NA	Papillomaviridae	NA	Firstpapillomavirinae	NA	Gammapapillomavirus	NA	NA	NA	Gammapapillomavirus 19	0.950083
ICTVTaxoChallenge_17604	Duplodnaviria	NA	NA	NA	Heunggongvirae	NA	NA	NA	Uroviricota	NA	NA	NA	Caudoviricetes	NA	NA	NA	NA	NA	NA	NA	NA	NA	Sepvirinae	NA	Traversvirus	NA	NA	NA	Traversvirus SH2026Stx1	0.950036
ICTVTaxoChallenge_17610	Duplodnaviria	NA	NA	NA	Heunggongvirae	NA	NA	NA	Uroviricota	NA	NA	NA	Caudoviricetes	NA	NA	NA	NA	NA	NA	NA	Ackermannviridae	NA	Aglimvirinae	NA	Agtrevirus	NA	NA	NA	Agtrevirus MK13	0.95001
ICTVTaxoChallenge_17615	Duplodnaviria	NA	NA	NA	Heunggongvirae	NA	NA	NA	Uroviricota	NA	NA	NA	Caudoviricetes	NA	NA	NA	NA	NA	NA	NA	NA	NA	NA	NA	Lwoffvirus	NA	NA	NA	Lwoffvirus TP21	0.990068
ICTVTaxoChallenge_17631	Riboviria	NA	NA	NA	Orthornavirae	NA	NA	NA	Pisuviricota	NA	NA	NA	Pisoniviricetes	NA	NA	NA	Picornavirales	NA	NA	NA	Picornaviridae	NA	Paavivirinae	NA	Potamipivirus	NA	NA	NA	Potamipivirus balaski	0.990155
ICTVTaxoChallenge_17633	Riboviria	NA	NA	NA	Orthornavirae	NA	NA	NA	Pisuviricota	NA	NA	NA	Pisoniviricetes	NA	NA	NA	Picornavirales	NA	NA	NA	Picornaviridae	NA	Kodimesavirinae	NA	Passerivirus	NA	NA	NA	Passerivirus bewaxi	0.950088
ICTVTaxoChallenge_17708	Riboviria	NA	NA	NA	Orthornavirae	NA	NA	NA	Lenarviricota	NA	NA	NA	Miaviricetes	NA	NA	NA	Ourlivirales	NA	NA	NA	Botourmiaviridae	NA	NA	NA	Penoulivirus	NA	NA	NA	Penoulivirus etaplasmoparae	0.990977
ICTVTaxoChallenge_17727	Riboviria	NA	NA	NA	Orthornavirae	NA	NA	NA	Lenarviricota	NA	NA	NA	Leviviricetes	NA	NA	NA	Timlovirales	NA	NA	NA	Steitzviridae	NA	NA	NA	Hodnevirus	NA	NA	NA	Hodnevirus agrivicinum	1
ICTVTaxoChallenge_17740	Riboviria	NA	NA	NA	Orthornavirae	NA	NA	NA	Negarnaviricota	NA	Polyploviricotina	NA	Insthoviricetes	NA	NA	NA	Articulavirales	NA	NA	NA	Orthomyxoviridae	NA	NA	NA	Quaranjavirus	NA	NA	NA	Quaranjavirus chadense	0.99005
ICTVTaxoChallenge_17751	Duplodnaviria	NA	NA	NA	Heunggongvirae	NA	NA	NA	Peploviricota	NA	NA	NA	Herviviricetes	NA	NA	NA	Herpesvirales	NA	NA	NA	Orthoherpesviridae	NA	Gammaherpesvirinae	NA	Patagivirus	0.94996	NA	NA	NA	NA
ICTVTaxoChallenge_17760	Riboviria	NA	NA	NA	Orthornavirae	NA	NA	NA	Negarnaviricota	NA	Polyploviricotina	NA	Bunyaviricetes	NA	NA	NA	Hareavirales	NA	NA	NA	Phenuiviridae	NA	NA	NA	Phlebovirus	NA	NA	NA	Phlebovirus candiruense	0.990876
ICTVTaxoChallenge_17771	Riboviria	NA	NA	NA	Orthornavirae	NA	NA	NA	Pisuviricota	NA	NA	NA	Pisoniviricetes	NA	NA	NA	Nidovirales	NA	Cornidovirineae	NA	Coronaviridae	NA	Orthocoronavirinae	NA	Alphacoronavirus	NA	Tegacovirus	NA	Alphacoronavirus suis	0.950042
ICTVTaxoChallenge_17773	Riboviria	NA	NA	NA	Orthornavirae	NA	NA	NA	Duplornaviricota	NA	NA	NA	Chrymotiviricetes	NA	NA	NA	Ghabrivirales	NA	Alphatotivirineae	NA	Chrysoviridae	NA	NA	NA	Alphachrysovirus	NA	NA	NA	Alphachrysovirus penicillii	1
ICTVTaxoChallenge_17799	Riboviria	NA	NA	NA	Orthornavirae	NA	NA	NA	Negarnaviricota	NA	Polyploviricotina	NA	Bunyaviricetes	NA	NA	NA	Elliovirales	NA	NA	NA	Peribunyaviridae	NA	NA	NA	Orthobunyavirus	NA	NA	NA	Orthobunyavirus catuense	1
ICTVTaxoChallenge_17804	NA	NA	NA	NA	NA	NA	NA	NA	NA	NA	NA	NA	NA	NA	NA	NA	NA	NA	NA	NA	Alphasatellitidae	NA	Geminialphasatellitinae	NA	Clecrusatellite	NA	NA	NA	Clecrusatellite puertoricoense	0.990769
ICTVTaxoChallenge_17812	Duplodnaviria	NA	NA	NA	Heunggongvirae	NA	NA	NA	Uroviricota	NA	NA	NA	Caudoviricetes	NA	NA	NA	Thumleimavirales	NA	NA	NA	Hafunaviridae	NA	NA	NA	Mincapvirus	0.938523	NA	NA	NA	NA
ICTVTaxoChallenge_17825	Monodnaviria	NA	NA	NA	Shotokuvirae	NA	NA	NA	Cressdnaviricota	NA	NA	NA	Arfiviricetes	NA	NA	NA	Cremevirales	NA	NA	NA	Smacoviridae	NA	NA	NA	Porprismacovirus	NA	NA	NA	Porprismacovirus chicas5	0.950577
ICTVTaxoChallenge_17890	Riboviria	NA	NA	NA	Orthornavirae	NA	NA	NA	Kitrinoviricota	NA	NA	NA	Alsuviricetes	NA	NA	NA	Martellivirales	NA	NA	NA	Bromoviridae	NA	NA	NA	Ilarvirus	NA	NA	NA	Ilarvirus AV2	0.950992
ICTVTaxoChallenge_17892	Duplodnaviria	NA	NA	NA	Heunggongvirae	NA	NA	NA	Uroviricota	NA	NA	NA	Caudoviricetes	NA	NA	NA	NA	NA	NA	NA	NA	NA	NA	NA	Fromanvirus	NA	NA	NA	Fromanvirus saintus	1
ICTVTaxoChallenge_17896	Riboviria	NA	NA	NA	Orthornavirae	NA	NA	NA	Kitrinoviricota	NA	NA	NA	Alsuviricetes	NA	NA	NA	Martellivirales	NA	NA	NA	Endornaviridae	NA	NA	NA	Alphaendornavirus	NA	NA	NA	Alphaendornavirus rhizosolani	0.990156
ICTVTaxoChallenge_17898	Riboviria	NA	NA	NA	Orthornavirae	NA	NA	NA	Pisuviricota	NA	NA	NA	Pisoniviricetes	NA	NA	NA	Picornavirales	NA	NA	NA	Picornaviridae	NA	Paavivirinae	NA	Orivirus	NA	NA	NA	Orivirus aoroshaza	0.990308
ICTVTaxoChallenge_17937	Duplodnaviria	NA	NA	NA	Heunggongvirae	NA	NA	NA	Uroviricota	NA	NA	NA	Caudoviricetes	NA	NA	NA	NA	NA	NA	NA	Herelleviridae	NA	Bastillevirinae	NA	Tsarbombavirus	NA	NA	NA	Tsarbombavirus BCP78	1
ICTVTaxoChallenge_17956	Riboviria	NA	NA	NA	Orthornavirae	NA	NA	NA	Negarnaviricota	NA	Haploviricotina	NA	Monjiviricetes	NA	NA	NA	Mononegavirales	NA	NA	NA	Rhabdoviridae	NA	Alpharhabdovirinae	NA	Ledantevirus	NA	NA	NA	Ledantevirus yongjia	0.950148
ICTVTaxoChallenge_17983	Duplodnaviria	NA	NA	NA	Heunggongvirae	NA	NA	NA	Uroviricota	NA	NA	NA	Caudoviricetes	NA	NA	NA	NA	NA	NA	NA	NA	NA	NA	NA	Triavirus	NA	NA	NA	Triavirus IPLA35	1
ICTVTaxoChallenge_18009	Riboviria	NA	NA	NA	Orthornavirae	NA	NA	NA	Pisuviricota	NA	NA	NA	Pisoniviricetes	NA	NA	NA	Picornavirales	NA	NA	NA	Picornaviridae	NA	Kodimesavirinae	NA	Kobuvirus	NA	NA	NA	Kobuvirus aichi	0.990536
ICTVTaxoChallenge_18046	Riboviria	NA	NA	NA	Orthornavirae	NA	NA	NA	Pisuviricota	NA	NA	NA	Pisoniviricetes	NA	NA	NA	Picornavirales	NA	NA	NA	Picornaviridae	NA	Ensavirinae	NA	Enterovirus	NA	NA	NA	Enterovirus betarhino	0.990044
ICTVTaxoChallenge_18065	Duplodnaviria	NA	NA	NA	Heunggongvirae	NA	NA	NA	Uroviricota	NA	NA	NA	Caudoviricetes	NA	NA	NA	NA	NA	NA	NA	Autographiviridae	NA	Corkvirinae	NA	Phimunavirus	NA	NA	NA	Phimunavirus fM1	0.990054
ICTVTaxoChallenge_18080	NA	NA	NA	NA	NA	NA	NA	NA	NA	NA	NA	NA	NA	NA	NA	NA	NA	NA	NA	NA	Alphasatellitidae	NA	Geminialphasatellitinae	NA	Colecusatellite	NA	NA	NA	Colecusatellite sidavietnamense	1
ICTVTaxoChallenge_18081	Monodnaviria	NA	NA	NA	Shotokuvirae	NA	NA	NA	Cressdnaviricota	NA	NA	NA	Repensiviricetes	NA	NA	NA	Geplafuvirales	NA	NA	NA	Geminiviridae	NA	NA	NA	Begomovirus	NA	NA	NA	Begomovirus solanumnamakelyense	0.991329
ICTVTaxoChallenge_18125	Riboviria	NA	NA	NA	Orthornavirae	NA	NA	NA	Negarnaviricota	NA	Polyploviricotina	NA	Bunyaviricetes	NA	NA	NA	Elliovirales	NA	NA	NA	Peribunyaviridae	NA	NA	NA	Orthobunyavirus	NA	NA	NA	Orthobunyavirus guaratubaense	1
ICTVTaxoChallenge_18131	Monodnaviria	NA	NA	NA	Shotokuvirae	NA	NA	NA	Cossaviricota	NA	NA	NA	Papovaviricetes	NA	NA	NA	Zurhausenvirales	NA	NA	NA	Papillomaviridae	NA	Firstpapillomavirinae	NA	Gammapapillomavirus	NA	NA	NA	Gammapapillomavirus 19	1
ICTVTaxoChallenge_18158	Duplodnaviria	NA	NA	NA	Heunggongvirae	NA	NA	NA	Uroviricota	NA	NA	NA	Caudoviricetes	NA	NA	NA	NA	NA	NA	NA	NA	NA	NA	NA	Audreyjarvisvirus	NA	NA	NA	Audreyjarvisvirus WRP3	0.950003
ICTVTaxoChallenge_18198	NA	NA	NA	NA	NA	NA	NA	NA	NA	NA	NA	NA	NA	NA	NA	NA	NA	NA	NA	NA	Alphasatellitidae	NA	Nanoalphasatellitinae	NA	Clostunsatellite	NA	NA	NA	Clostunsatellite sophokerman	0.992063
ICTVTaxoChallenge_18205	Duplodnaviria	NA	NA	NA	Heunggongvirae	NA	NA	NA	Uroviricota	NA	NA	NA	Caudoviricetes	NA	NA	NA	NA	NA	NA	NA	Ackermannviridae	NA	Cvivirinae	NA	Kuttervirus	NA	NA	NA	Kuttervirus PhaxI	0.950022
ICTVTaxoChallenge_18206	Duplodnaviria	NA	NA	NA	Heunggongvirae	NA	NA	NA	Uroviricota	NA	NA	NA	Caudoviricetes	NA	NA	NA	NA	NA	NA	NA	NA	NA	NA	NA	Nickievirus	NA	NA	NA	Nickievirus nickie	0.95003
ICTVTaxoChallenge_18213	Duplodnaviria	NA	NA	NA	Heunggongvirae	NA	NA	NA	Uroviricota	NA	NA	NA	Caudoviricetes	NA	NA	NA	NA	NA	NA	NA	NA	NA	NA	NA	Vedamuthuvirus	0.949915	NA	NA	NA	NA
ICTVTaxoChallenge_18228	NA	NA	NA	NA	NA	NA	NA	NA	NA	NA	NA	NA	NA	NA	NA	NA	NA	NA	NA	NA	Alphasatellitidae	NA	Nanoalphasatellitinae	NA	Sophoyesatellite	NA	NA	NA	Sophoyesatellite vicraccae	0.992248
ICTVTaxoChallenge_18269	Riboviria	NA	NA	NA	Orthornavirae	NA	NA	NA	Kitrinoviricota	NA	NA	NA	Alsuviricetes	NA	NA	NA	Tymovirales	NA	NA	NA	Alphaflexiviridae	NA	NA	NA	Allexivirus	NA	NA	NA	Allexivirus sigmamedicagonis	0.950168
ICTVTaxoChallenge_18287	Riboviria	NA	NA	NA	Orthornavirae	NA	NA	NA	Negarnaviricota	NA	Polyploviricotina	NA	Bunyaviricetes	NA	NA	NA	Elliovirales	NA	NA	NA	Peribunyaviridae	NA	NA	NA	Orthobunyavirus	NA	NA	NA	Orthobunyavirus koongoli	0.990151
ICTVTaxoChallenge_18291	Riboviria	NA	NA	NA	Orthornavirae	NA	NA	NA	Pisuviricota	NA	NA	NA	Duplopiviricetes	NA	NA	NA	Durnavirales	NA	NA	NA	Partitiviridae	NA	NA	NA	Alphapartitivirus	NA	NA	NA	Alphapartitivirus cerasi	1
ICTVTaxoChallenge_18300	Duplodnaviria	NA	NA	NA	Heunggongvirae	NA	NA	NA	Uroviricota	NA	NA	NA	Caudoviricetes	NA	NA	NA	NA	NA	NA	NA	Saffermanviridae	NA	NA	NA	Wumptrevirus	NA	NA	NA	Wumptrevirus WMP3	0.990011
ICTVTaxoChallenge_18301	Monodnaviria	NA	NA	NA	Shotokuvirae	NA	NA	NA	Cressdnaviricota	NA	NA	NA	Repensiviricetes	NA	NA	NA	Geplafuvirales	NA	NA	NA	Geminiviridae	NA	NA	NA	Begomovirus	NA	NA	NA	Begomovirus ageravenae	0.991329
ICTVTaxoChallenge_18314	Riboviria	NA	NA	NA	Orthornavirae	NA	NA	NA	Duplornaviricota	NA	NA	NA	Chrymotiviricetes	NA	NA	NA	Ghabrivirales	NA	Alphatotivirineae	NA	Chrysoviridae	NA	NA	NA	Alphachrysovirus	NA	NA	NA	Alphachrysovirus shuangaoense	1
ICTVTaxoChallenge_18341	Monodnaviria	NA	NA	NA	Shotokuvirae	NA	NA	NA	Cressdnaviricota	NA	NA	NA	Repensiviricetes	NA	NA	NA	Geplafuvirales	NA	NA	NA	Geminiviridae	NA	NA	NA	Begomovirus	NA	NA	NA	Begomovirus ipomoeamusivi	0.99
ICTVTaxoChallenge_18364	NA	NA	NA	NA	NA	NA	NA	NA	NA	NA	NA	NA	Naldaviricetes	NA	NA	NA	Lefavirales	NA	NA	NA	Baculoviridae	NA	NA	NA	Alphabaculovirus	NA	NA	NA	Alphabaculovirus altermaconfiguratae	0.95
ICTVTaxoChallenge_18400	Monodnaviria	NA	NA	NA	Shotokuvirae	NA	NA	NA	Cressdnaviricota	NA	NA	NA	Arfiviricetes	NA	NA	NA	Cremevirales	NA	NA	NA	Smacoviridae	NA	NA	NA	Huchismacovirus	NA	NA	NA	Huchismacovirus chicas1	1
ICTVTaxoChallenge_18408	Riboviria	NA	NA	NA	Orthornavirae	NA	NA	NA	Negarnaviricota	NA	Polyploviricotina	NA	Bunyaviricetes	NA	NA	NA	Elliovirales	NA	NA	NA	Fimoviridae	NA	NA	NA	Emaravirus	NA	NA	NA	Emaravirus visci	0.950506
ICTVTaxoChallenge_18418	NA	NA	NA	NA	NA	NA	NA	NA	NA	NA	NA	NA	NA	NA	NA	NA	NA	NA	NA	NA	Alphasatellitidae	NA	Geminialphasatellitinae	NA	Gosmusatellite	NA	NA	NA	Gosmusatellite mestae	0.952802
ICTVTaxoChallenge_18445	Riboviria	NA	NA	NA	Orthornavirae	NA	NA	NA	Lenarviricota	NA	NA	NA	Miaviricetes	NA	NA	NA	Ourlivirales	NA	NA	NA	Botourmiaviridae	NA	NA	NA	Magoulivirus	NA	NA	NA	Magoulivirus betabotrytidis	0.950476
ICTVTaxoChallenge_18455	Duplodnaviria	NA	NA	NA	Heunggongvirae	NA	NA	NA	Uroviricota	NA	NA	NA	Caudoviricetes	NA	NA	NA	NA	NA	NA	NA	Schitoviridae	NA	NA	NA	Presleyvirus	NA	NA	NA	Presleyvirus presley	0.950021
ICTVTaxoChallenge_18460	Monodnaviria	NA	NA	NA	Shotokuvirae	NA	NA	NA	Cossaviricota	NA	NA	NA	Papovaviricetes	NA	NA	NA	Sepolyvirales	NA	NA	NA	Polyomaviridae	NA	NA	NA	Alphapolyomavirus	NA	NA	NA	Alphapolyomavirus acelebensis	0.95
ICTVTaxoChallenge_18466	Riboviria	NA	NA	NA	Orthornavirae	NA	NA	NA	Lenarviricota	NA	NA	NA	Leviviricetes	NA	NA	NA	Norzivirales	NA	NA	NA	Fiersviridae	NA	NA	NA	Loghdhuvirus	NA	NA	NA	Loghdhuvirus borborovicinum	1
ICTVTaxoChallenge_18467	Duplodnaviria	NA	NA	NA	Heunggongvirae	NA	NA	NA	Peploviricota	NA	NA	NA	Herviviricetes	NA	NA	NA	Herpesvirales	NA	NA	NA	Orthoherpesviridae	NA	Alphaherpesvirinae	NA	Simplexvirus	0.949987	NA	NA	NA	NA
ICTVTaxoChallenge_18504	Riboviria	NA	NA	NA	Orthornavirae	NA	NA	NA	Pisuviricota	NA	NA	NA	Stelpaviricetes	NA	NA	NA	Patatavirales	NA	NA	NA	Potyviridae	NA	NA	NA	Ipomovirus	0.949713	NA	NA	NA	NA
ICTVTaxoChallenge_18533	Riboviria	NA	NA	NA	Orthornavirae	NA	NA	NA	Negarnaviricota	NA	Polyploviricotina	NA	Bunyaviricetes	NA	NA	NA	Elliovirales	NA	NA	NA	Peribunyaviridae	NA	NA	NA	Orthobunyavirus	NA	NA	NA	Orthobunyavirus infirmati	1
ICTVTaxoChallenge_18545	Monodnaviria	NA	NA	NA	Shotokuvirae	NA	NA	NA	Cressdnaviricota	NA	NA	NA	Arfiviricetes	NA	NA	NA	Recrevirales	NA	NA	NA	Redondoviridae	NA	NA	NA	Torbevirus	NA	NA	NA	Torbevirus viento	0.95
ICTVTaxoChallenge_18587	Riboviria	NA	NA	NA	Orthornavirae	NA	NA	NA	Negarnaviricota	NA	Polyploviricotina	NA	Bunyaviricetes	NA	NA	NA	Elliovirales	NA	NA	NA	Fimoviridae	NA	NA	NA	Emaravirus	NA	NA	NA	Emaravirus syringae	1
ICTVTaxoChallenge_18590	Riboviria	NA	NA	NA	Orthornavirae	NA	NA	NA	Pisuviricota	NA	NA	NA	Pisoniviricetes	NA	NA	NA	Picornavirales	NA	NA	NA	Secoviridae	NA	Comovirinae	NA	Comovirus	NA	NA	NA	Comovirus raphani	0.950249
ICTVTaxoChallenge_18605	Varidnaviria	NA	NA	NA	Bamfordvirae	NA	NA	NA	Preplasmiviricota	NA	NA	NA	Tectiliviricetes	NA	NA	NA	Rowavirales	NA	NA	NA	Adenoviridae	NA	NA	NA	Mastadenovirus	NA	NA	NA	Mastadenovirus blackbeardi	1
ICTVTaxoChallenge_18613	Riboviria	NA	NA	NA	Orthornavirae	NA	NA	NA	Negarnaviricota	NA	Haploviricotina	NA	Monjiviricetes	NA	NA	NA	Mononegavirales	NA	NA	NA	Rhabdoviridae	NA	Betarhabdovirinae	NA	Betanucleorhabdovirus	NA	NA	NA	Betanucleorhabdovirus retesonchi	0.950146
ICTVTaxoChallenge_18620	Riboviria	NA	NA	NA	Orthornavirae	NA	NA	NA	Lenarviricota	NA	NA	NA	Leviviricetes	NA	NA	NA	Norzivirales	NA	NA	NA	Fiersviridae	NA	NA	NA	Ulinhavirus	NA	NA	NA	Ulinhavirus borborovivens	1
ICTVTaxoChallenge_18622	Riboviria	NA	NA	NA	Orthornavirae	NA	NA	NA	Negarnaviricota	NA	Polyploviricotina	NA	Bunyaviricetes	NA	NA	NA	Hareavirales	NA	NA	NA	Nairoviridae	NA	NA	NA	Orthonairovirus	NA	NA	NA	Orthonairovirus avalonense	0.990268
ICTVTaxoChallenge_18623	Monodnaviria	NA	NA	NA	Shotokuvirae	NA	NA	NA	Cressdnaviricota	NA	NA	NA	Repensiviricetes	NA	NA	NA	Geplafuvirales	NA	NA	NA	Genomoviridae	NA	NA	NA	Gemycircularvirus	NA	NA	NA	Gemycircularvirus giapa4	0.990842
ICTVTaxoChallenge_18642	Duplodnaviria	NA	NA	NA	Heunggongvirae	NA	NA	NA	Uroviricota	NA	NA	NA	Caudoviricetes	NA	NA	NA	NA	NA	NA	NA	NA	NA	Gracegardnervirinae	NA	Cheoctovirus	NA	NA	NA	Mycobacterium virus SG4	0.950047
ICTVTaxoChallenge_18643	Monodnaviria	NA	NA	NA	Shotokuvirae	NA	NA	NA	Cressdnaviricota	NA	NA	NA	Arfiviricetes	NA	NA	NA	Baphyvirales	NA	NA	NA	Bacilladnaviridae	NA	NA	NA	Protobacilladnavirus	NA	NA	NA	Protobacilladnavirus chaetoc	1
ICTVTaxoChallenge_18697	Duplodnaviria	NA	NA	NA	Heunggongvirae	NA	NA	NA	Uroviricota	NA	NA	NA	Caudoviricetes	NA	NA	NA	NA	NA	NA	NA	NA	NA	Weiservirinae	NA	Keshuvirus	NA	NA	NA	Keshuvirus keshu	1
ICTVTaxoChallenge_18722	Riboviria	NA	NA	NA	Orthornavirae	NA	NA	NA	Duplornaviricota	NA	NA	NA	Resentoviricetes	NA	NA	NA	Reovirales	NA	NA	NA	Sedoreoviridae	NA	NA	NA	Orbivirus	NA	NA	NA	Orbivirus palyamense	0.994505
ICTVTaxoChallenge_18755	Riboviria	NA	NA	NA	Orthornavirae	NA	NA	NA	Lenarviricota	NA	NA	NA	Leviviricetes	NA	NA	NA	Norzivirales	NA	NA	NA	Fiersviridae	NA	NA	NA	Lowsuvirus	NA	NA	NA	Lowsuvirus geocola	0.990773
ICTVTaxoChallenge_18766	Monodnaviria	NA	NA	NA	Shotokuvirae	NA	NA	NA	Cressdnaviricota	NA	NA	NA	Arfiviricetes	NA	NA	NA	Cirlivirales	NA	NA	NA	Circoviridae	NA	NA	NA	Cyclovirus	NA	NA	NA	Cyclovirus ystlum	1
ICTVTaxoChallenge_18770	Monodnaviria	NA	NA	NA	Shotokuvirae	NA	NA	NA	Cressdnaviricota	NA	NA	NA	Repensiviricetes	NA	NA	NA	Geplafuvirales	NA	NA	NA	Geminiviridae	NA	NA	NA	Begomovirus	NA	NA	NA	Begomovirus solanumflavushuangbaiense	0.950509
ICTVTaxoChallenge_18812	Monodnaviria	NA	NA	NA	Shotokuvirae	NA	NA	NA	Cressdnaviricota	NA	NA	NA	Repensiviricetes	NA	NA	NA	Geplafuvirales	NA	NA	NA	Genomoviridae	NA	NA	NA	Gemykibivirus	NA	NA	NA	Gemykibivirus humas5	0.991182
ICTVTaxoChallenge_18820	Riboviria	NA	NA	NA	Pararnavirae	NA	NA	NA	Artverviricota	NA	NA	NA	Revtraviricetes	NA	NA	NA	Blubervirales	NA	NA	NA	Hepadnaviridae	NA	NA	NA	Orthohepadnavirus	NA	NA	NA	Orthohepadnavirus soricisinensis	0.950695
ICTVTaxoChallenge_18830	Riboviria	NA	NA	NA	Orthornavirae	NA	NA	NA	Duplornaviricota	NA	NA	NA	Resentoviricetes	NA	NA	NA	Reovirales	NA	NA	NA	Spinareoviridae	NA	NA	NA	Aquareovirus	NA	NA	NA	Aquareovirus ctenopharyngodontis	0.950355
ICTVTaxoChallenge_18875	Riboviria	NA	NA	NA	Orthornavirae	NA	NA	NA	Pisuviricota	NA	NA	NA	Stelpaviricetes	NA	NA	NA	Stellavirales	NA	NA	NA	Astroviridae	NA	NA	NA	Mamastrovirus	NA	NA	NA	Mamastrovirus californiani	1
ICTVTaxoChallenge_18880	Monodnaviria	NA	NA	NA	Shotokuvirae	NA	NA	NA	Cressdnaviricota	NA	NA	NA	Repensiviricetes	NA	NA	NA	Geplafuvirales	NA	NA	NA	Geminiviridae	NA	NA	NA	Begomovirus	NA	NA	NA	Begomovirus sidavariati	1
ICTVTaxoChallenge_18890	Duplodnaviria	NA	NA	NA	Heunggongvirae	NA	NA	NA	Uroviricota	NA	NA	NA	Caudoviricetes	NA	NA	NA	NA	NA	NA	NA	NA	NA	Weiservirinae	NA	Anayavirus	NA	NA	NA	Anayavirus angelica	0.950064
ICTVTaxoChallenge_18903	Riboviria	NA	NA	NA	Orthornavirae	NA	NA	NA	Pisuviricota	NA	NA	NA	Pisoniviricetes	NA	NA	NA	Picornavirales	NA	NA	NA	Picornaviridae	NA	Kodimesavirinae	NA	Rafivirus	NA	NA	NA	Rafivirus crhima	0.990343
ICTVTaxoChallenge_18906	Duplodnaviria	NA	NA	NA	Heunggongvirae	NA	NA	NA	Uroviricota	NA	NA	NA	Caudoviricetes	NA	NA	NA	NA	NA	NA	NA	Peduoviridae	NA	NA	NA	Firavirus	NA	NA	NA	Firavirus YenM4218	0.990022
ICTVTaxoChallenge_18918	Duplodnaviria	NA	NA	NA	Heunggongvirae	NA	NA	NA	Uroviricota	NA	NA	NA	Caudoviricetes	NA	NA	NA	NA	NA	NA	NA	NA	NA	NA	NA	Skunavirus	NA	NA	NA	Skunavirus F0139	0.990003
ICTVTaxoChallenge_18930	Duplodnaviria	NA	NA	NA	Heunggongvirae	NA	NA	NA	Uroviricota	NA	NA	NA	Caudoviricetes	NA	NA	NA	NA	NA	NA	NA	NA	NA	NA	NA	Korravirus	NA	NA	NA	Korravirus wawa	1
ICTVTaxoChallenge_18955	Duplodnaviria	NA	NA	NA	Heunggongvirae	NA	NA	NA	Uroviricota	NA	NA	NA	Caudoviricetes	NA	NA	NA	NA	NA	NA	NA	Ackermannviridae	NA	NA	NA	Taipeivirus	NA	NA	NA	Taipeivirus UPM2146	1
ICTVTaxoChallenge_18987	Riboviria	NA	NA	NA	Orthornavirae	NA	NA	NA	Duplornaviricota	NA	NA	NA	Chrymotiviricetes	NA	NA	NA	Ghabrivirales	NA	Alphatotivirineae	NA	Chrysoviridae	NA	NA	NA	Betachrysovirus	NA	NA	NA	Betachrysovirus fugramineari	0.950336
ICTVTaxoChallenge_18990	Riboviria	NA	NA	NA	Orthornavirae	NA	NA	NA	Negarnaviricota	NA	Polyploviricotina	NA	Bunyaviricetes	NA	NA	NA	Elliovirales	NA	NA	NA	Peribunyaviridae	NA	NA	NA	Orthobunyavirus	NA	NA	NA	Orthobunyavirus schmallenbergense	1
ICTVTaxoChallenge_19016	Riboviria	NA	NA	NA	Orthornavirae	NA	NA	NA	Negarnaviricota	NA	Polyploviricotina	NA	Bunyaviricetes	NA	NA	NA	Hareavirales	NA	NA	NA	Nairoviridae	NA	NA	NA	Orthonairovirus	0.944898	NA	NA	NA	NA
ICTVTaxoChallenge_19024	Riboviria	NA	NA	NA	Orthornavirae	NA	NA	NA	Pisuviricota	NA	NA	NA	Duplopiviricetes	NA	NA	NA	Durnavirales	NA	NA	NA	Partitiviridae	NA	NA	NA	Gammapartitivirus	NA	NA	NA	Gammapartitivirus unodisculae	0.951002
ICTVTaxoChallenge_19066	NA	NA	NA	NA	NA	NA	NA	NA	NA	NA	NA	NA	NA	NA	NA	NA	NA	NA	NA	NA	Alphasatellitidae	NA	Geminialphasatellitinae	NA	Clecrusatellite	NA	NA	NA	Clecrusatellite euphorbiae	1
ICTVTaxoChallenge_19083	Riboviria	NA	NA	NA	Orthornavirae	NA	NA	NA	Pisuviricota	NA	NA	NA	Duplopiviricetes	NA	NA	NA	Durnavirales	NA	NA	NA	Hypoviridae	NA	NA	NA	Betahypovirus	NA	NA	NA	Betahypovirus setosphaeriae	0.950154
ICTVTaxoChallenge_19109	Riboviria	NA	NA	NA	Orthornavirae	NA	NA	NA	Duplornaviricota	NA	NA	NA	Resentoviricetes	NA	NA	NA	Reovirales	NA	NA	NA	Sedoreoviridae	NA	NA	NA	Rotavirus	NA	NA	NA	Rotavirus jotagastroenteritidis	0.952128
ICTVTaxoChallenge_19113	Monodnaviria	NA	NA	NA	Shotokuvirae	NA	NA	NA	Cossaviricota	NA	NA	NA	Papovaviricetes	NA	NA	NA	Zurhausenvirales	NA	NA	NA	Papillomaviridae	NA	Firstpapillomavirinae	NA	Upsilonpapillomavirus	NA	NA	NA	Upsilonpapillomavirus 3	0.988994
ICTVTaxoChallenge_19146	Riboviria	NA	NA	NA	Orthornavirae	NA	NA	NA	Negarnaviricota	NA	Polyploviricotina	NA	Bunyaviricetes	NA	NA	NA	Elliovirales	NA	NA	NA	Peribunyaviridae	NA	NA	NA	Orthobunyavirus	0.949269	NA	NA	NA	NA
ICTVTaxoChallenge_19185	Duplodnaviria	NA	NA	NA	Heunggongvirae	NA	NA	NA	Uroviricota	NA	NA	NA	Caudoviricetes	NA	NA	NA	NA	NA	NA	NA	Demerecviridae	NA	Markadamsvirinae	NA	Epseptimavirus	NA	NA	NA	Epseptimavirus bombadil	0.950007
ICTVTaxoChallenge_19211	Riboviria	NA	NA	NA	Orthornavirae	NA	NA	NA	Negarnaviricota	NA	Polyploviricotina	NA	Bunyaviricetes	NA	NA	NA	Elliovirales	NA	NA	NA	Fimoviridae	NA	NA	NA	Emaravirus	NA	NA	NA	Emaravirus populi	0.992288
ICTVTaxoChallenge_19233	Riboviria	NA	NA	NA	Orthornavirae	NA	NA	NA	Kitrinoviricota	NA	NA	NA	Alsuviricetes	NA	NA	NA	Martellivirales	NA	NA	NA	Bromoviridae	NA	NA	NA	Ilarvirus	NA	NA	NA	Ilarvirus CLRV	0.950469
ICTVTaxoChallenge_19255	Riboviria	NA	NA	NA	Orthornavirae	NA	NA	NA	Duplornaviricota	NA	NA	NA	Resentoviricetes	NA	NA	NA	Reovirales	NA	NA	NA	Sedoreoviridae	NA	NA	NA	Rotavirus	NA	NA	NA	Rotavirus betagastroenteritidis	0.952978
ICTVTaxoChallenge_19272	Riboviria	NA	NA	NA	Orthornavirae	NA	NA	NA	Lenarviricota	NA	NA	NA	Leviviricetes	NA	NA	NA	Timlovirales	NA	NA	NA	Steitzviridae	NA	NA	NA	Bicehmovirus	0.94958	NA	NA	NA	NA
ICTVTaxoChallenge_19274	Riboviria	NA	NA	NA	Orthornavirae	NA	NA	NA	Duplornaviricota	NA	NA	NA	Resentoviricetes	NA	NA	NA	Reovirales	NA	NA	NA	Spinareoviridae	NA	NA	NA	Coltivirus	NA	NA	NA	Coltivirus kundalense	0.990816
ICTVTaxoChallenge_19280	Varidnaviria	NA	NA	NA	Bamfordvirae	NA	NA	NA	Preplasmiviricota	NA	NA	NA	Tectiliviricetes	NA	NA	NA	NA	NA	NA	NA	Autolykiviridae	NA	NA	NA	Livvievirus	NA	NA	NA	Paulavirus viph1044o	1
ICTVTaxoChallenge_19321	NA	NA	NA	NA	NA	NA	NA	NA	NA	NA	NA	NA	NA	NA	NA	NA	NA	NA	NA	NA	Tolecusatellitidae	NA	NA	NA	Betasatellite	NA	NA	NA	Betasatellite solaniphilippinense	1
ICTVTaxoChallenge_19331	Duplodnaviria	NA	NA	NA	Heunggongvirae	NA	NA	NA	Peploviricota	NA	NA	NA	Herviviricetes	NA	NA	NA	Herpesvirales	NA	NA	NA	Orthoherpesviridae	NA	Gammaherpesvirinae	NA	Rhadinovirus	NA	NA	NA	Rhadinovirus saimiriinegamma2	1
ICTVTaxoChallenge_19347	Riboviria	NA	NA	NA	Orthornavirae	NA	NA	NA	Pisuviricota	NA	NA	NA	Pisoniviricetes	NA	NA	NA	Picornavirales	NA	NA	NA	Dicistroviridae	NA	NA	NA	Aparavirus	NA	NA	NA	Aparavirus cancerluti	1
ICTVTaxoChallenge_19351	Riboviria	NA	NA	NA	Orthornavirae	NA	NA	NA	Duplornaviricota	NA	NA	NA	Resentoviricetes	NA	NA	NA	Reovirales	NA	NA	NA	Sedoreoviridae	NA	NA	NA	Orbivirus	NA	NA	NA	Orbivirus betaequi	0.950505
ICTVTaxoChallenge_19365	Riboviria	NA	NA	NA	Orthornavirae	NA	NA	NA	Negarnaviricota	NA	Haploviricotina	NA	Monjiviricetes	NA	NA	NA	Jingchuvirales	NA	NA	NA	Aliusviridae	NA	NA	NA	Ollusvirus	NA	NA	NA	Ollusvirus culvertonense	1
ICTVTaxoChallenge_19396	Riboviria	NA	NA	NA	Orthornavirae	NA	NA	NA	Kitrinoviricota	NA	NA	NA	Tolucaviricetes	NA	NA	NA	Tolivirales	NA	NA	NA	Tombusviridae	NA	Procedovirinae	NA	Panicovirus	NA	NA	NA	Panicovirus panici	1
ICTVTaxoChallenge_19404	Riboviria	NA	NA	NA	Pararnavirae	NA	NA	NA	Artverviricota	NA	NA	NA	Revtraviricetes	NA	NA	NA	Blubervirales	NA	NA	NA	Hepadnaviridae	NA	NA	NA	Orthohepadnavirus	NA	NA	NA	Orthohepadnavirus hominoidei	0.990074
ICTVTaxoChallenge_19424	Monodnaviria	NA	NA	NA	Shotokuvirae	NA	NA	NA	Cressdnaviricota	NA	NA	NA	Arfiviricetes	NA	NA	NA	Cirlivirales	NA	NA	NA	Circoviridae	NA	NA	NA	Cyclovirus	NA	NA	NA	Cyclovirus flagermus	0.990654
ICTVTaxoChallenge_19436	Riboviria	NA	NA	NA	Orthornavirae	NA	NA	NA	Pisuviricota	NA	NA	NA	Pisoniviricetes	NA	NA	NA	Picornavirales	NA	NA	NA	Picornaviridae	NA	Ensavirinae	NA	Enterovirus	NA	NA	NA	Enterovirus cerhino	0.950342
ICTVTaxoChallenge_19446	Riboviria	NA	NA	NA	Orthornavirae	NA	NA	NA	Negarnaviricota	NA	Polyploviricotina	NA	Bunyaviricetes	NA	NA	NA	Elliovirales	NA	NA	NA	Hantaviridae	NA	Actantavirinae	NA	Actinovirus	NA	NA	NA	Actinovirus bernense	0.990584
ICTVTaxoChallenge_19467	Riboviria	NA	NA	NA	Orthornavirae	NA	NA	NA	Kitrinoviricota	NA	NA	NA	Alsuviricetes	NA	NA	NA	Martellivirales	NA	NA	NA	Bromoviridae	NA	NA	NA	Ilarvirus	NA	NA	NA	Ilarvirus TAMV	0.951526
ICTVTaxoChallenge_19479	Riboviria	NA	NA	NA	Orthornavirae	NA	NA	NA	Kitrinoviricota	NA	NA	NA	Alsuviricetes	NA	NA	NA	Martellivirales	NA	NA	NA	Virgaviridae	NA	NA	NA	Tobamovirus	0.823058	NA	NA	NA	NA
ICTVTaxoChallenge_19484	NA	NA	NA	NA	NA	NA	NA	NA	NA	NA	NA	NA	Naldaviricetes	NA	NA	NA	Lefavirales	NA	NA	NA	Baculoviridae	NA	NA	NA	Alphabaculovirus	NA	NA	NA	Alphabaculovirus ecobliquae	1
ICTVTaxoChallenge_19571	Riboviria	NA	NA	NA	Orthornavirae	NA	NA	NA	Pisuviricota	NA	NA	NA	Stelpaviricetes	NA	NA	NA	Patatavirales	NA	NA	NA	Potyviridae	NA	NA	NA	Potyvirus	NA	NA	NA	Potyvirus bidensia	0.989954
ICTVTaxoChallenge_19575	Riboviria	NA	NA	NA	Orthornavirae	NA	NA	NA	Negarnaviricota	NA	Polyploviricotina	NA	Bunyaviricetes	NA	NA	NA	Hareavirales	NA	NA	NA	Phenuiviridae	NA	NA	NA	Phlebovirus	NA	NA	NA	Phlebovirus riftense	1
ICTVTaxoChallenge_19583	Riboviria	NA	NA	NA	Orthornavirae	NA	NA	NA	Duplornaviricota	NA	NA	NA	Resentoviricetes	NA	NA	NA	Reovirales	NA	NA	NA	Spinareoviridae	NA	NA	NA	Cypovirus	NA	NA	NA	Cypovirus lymantriae	0.991429
ICTVTaxoChallenge_19604	Riboviria	NA	NA	NA	Orthornavirae	NA	NA	NA	Lenarviricota	NA	NA	NA	Leviviricetes	NA	NA	NA	Norzivirales	NA	NA	NA	Atkinsviridae	NA	NA	NA	Pihngevirus	NA	NA	NA	Pihngevirus chorocola	1
ICTVTaxoChallenge_19616	Duplodnaviria	NA	NA	NA	Heunggongvirae	NA	NA	NA	Uroviricota	NA	NA	NA	Caudoviricetes	NA	NA	NA	NA	NA	NA	NA	NA	NA	Tybeckvirinae	NA	Lenusvirus	NA	NA	NA	Lenusvirus SAC12	1
ICTVTaxoChallenge_19620	Duplodnaviria	NA	NA	NA	Heunggongvirae	NA	NA	NA	Uroviricota	NA	NA	NA	Caudoviricetes	NA	NA	NA	NA	NA	NA	NA	NA	NA	NA	NA	Schubertvirus	NA	NA	NA	Schubertvirus schubert	0.990005
ICTVTaxoChallenge_19634	Duplodnaviria	NA	NA	NA	Heunggongvirae	NA	NA	NA	Uroviricota	NA	NA	NA	Caudoviricetes	NA	NA	NA	NA	NA	NA	NA	NA	NA	NA	NA	Ceduovirus	0.948581	NA	NA	NA	NA
ICTVTaxoChallenge_19643	Duplodnaviria	NA	NA	NA	Heunggongvirae	NA	NA	NA	Uroviricota	NA	NA	NA	Caudoviricetes	NA	NA	NA	NA	NA	NA	NA	NA	NA	NA	NA	Vicosavirus	NA	NA	NA	Vicosavirus UFVP2	0.990069
ICTVTaxoChallenge_19674	Duplodnaviria	NA	NA	NA	Heunggongvirae	NA	NA	NA	Uroviricota	NA	NA	NA	Caudoviricetes	NA	NA	NA	NA	NA	NA	NA	Saffermanviridae	NA	NA	NA	Wumptrevirus	NA	NA	NA	Wumptrevirus PP	1
ICTVTaxoChallenge_19682	Riboviria	NA	NA	NA	Orthornavirae	NA	NA	NA	Pisuviricota	NA	NA	NA	Pisoniviricetes	NA	NA	NA	Picornavirales	NA	NA	NA	Secoviridae	NA	Comovirinae	NA	Nepovirus	NA	NA	NA	Nepovirus solani	0.950939
ICTVTaxoChallenge_19750	Duplodnaviria	NA	NA	NA	Heunggongvirae	NA	NA	NA	Uroviricota	NA	NA	NA	Caudoviricetes	NA	NA	NA	NA	NA	NA	NA	NA	NA	Bclasvirinae	NA	Pipefishvirus	NA	NA	NA	Pipefishvirus athena	0.950037
ICTVTaxoChallenge_19764	Duplodnaviria	NA	NA	NA	Heunggongvirae	NA	NA	NA	Uroviricota	NA	NA	NA	Caudoviricetes	NA	NA	NA	NA	NA	NA	NA	NA	NA	NA	NA	Vhmlvirus	NA	NA	NA	Vhmlvirus VP585	1
ICTVTaxoChallenge_19775	Duplodnaviria	NA	NA	NA	Heunggongvirae	NA	NA	NA	Uroviricota	NA	NA	NA	Caudoviricetes	NA	NA	NA	NA	NA	NA	NA	NA	NA	Gracegardnervirinae	NA	Cheoctovirus	NA	NA	NA	Mycobacterium virus Dlane	0.950014
ICTVTaxoChallenge_19779	Riboviria	NA	NA	NA	Orthornavirae	NA	NA	NA	Lenarviricota	NA	NA	NA	Leviviricetes	NA	NA	NA	Timlovirales	NA	NA	NA	Blumeviridae	NA	NA	NA	Hehrovirus	NA	NA	NA	Hehrovirus borborohabitans	0.990859
ICTVTaxoChallenge_19789	Riboviria	NA	NA	NA	Orthornavirae	NA	NA	NA	Lenarviricota	NA	NA	NA	Leviviricetes	NA	NA	NA	Norzivirales	NA	NA	NA	Fiersviridae	NA	NA	NA	Vohsuavirus	NA	NA	NA	Vohsuavirus solicola	0.990683
ICTVTaxoChallenge_19830	Duplodnaviria	NA	NA	NA	Heunggongvirae	NA	NA	NA	Uroviricota	NA	NA	NA	Caudoviricetes	NA	NA	NA	NA	NA	NA	NA	NA	NA	NA	NA	Corndogvirus	NA	NA	NA	Corndogvirus corndog	1
ICTVTaxoChallenge_19875	Riboviria	NA	NA	NA	Orthornavirae	NA	NA	NA	Negarnaviricota	NA	Haploviricotina	NA	Monjiviricetes	NA	NA	NA	Mononegavirales	NA	NA	NA	Bornaviridae	NA	NA	NA	Cultervirus	NA	NA	NA	Cultervirus hemicultri	0.990209
ICTVTaxoChallenge_19883	Riboviria	NA	NA	NA	Orthornavirae	NA	NA	NA	Negarnaviricota	NA	Polyploviricotina	NA	Bunyaviricetes	NA	NA	NA	Elliovirales	NA	NA	NA	Peribunyaviridae	NA	NA	NA	Orthobunyavirus	NA	NA	NA	Orthobunyavirus insulae	1
ICTVTaxoChallenge_19901	Monodnaviria	NA	NA	NA	Shotokuvirae	NA	NA	NA	Cressdnaviricota	NA	NA	NA	Repensiviricetes	NA	NA	NA	Geplafuvirales	NA	NA	NA	Geminiviridae	NA	NA	NA	Begomovirus	NA	NA	NA	Begomovirus pedilanthi	1
ICTVTaxoChallenge_19916	Riboviria	NA	NA	NA	Orthornavirae	NA	NA	NA	Pisuviricota	NA	NA	NA	Pisoniviricetes	NA	NA	NA	Picornavirales	NA	NA	NA	Picornaviridae	NA	Ensavirinae	NA	Enterovirus	NA	NA	NA	Enterovirus betarhino	0.990039
ICTVTaxoChallenge_19947	Riboviria	NA	NA	NA	Orthornavirae	NA	NA	NA	Duplornaviricota	NA	NA	NA	Resentoviricetes	NA	NA	NA	Reovirales	NA	NA	NA	Spinareoviridae	NA	NA	NA	Aquareovirus	NA	NA	NA	Aquareovirus salmonis	1
ICTVTaxoChallenge_19951	Monodnaviria	NA	NA	NA	Shotokuvirae	NA	NA	NA	Cressdnaviricota	NA	NA	NA	Repensiviricetes	NA	NA	NA	Geplafuvirales	NA	NA	NA	Geminiviridae	NA	NA	NA	Begomovirus	NA	NA	NA	Begomovirus solanumflavusvenae	0.950156
ICTVTaxoChallenge_19993	Riboviria	NA	NA	NA	Orthornavirae	NA	NA	NA	Duplornaviricota	NA	NA	NA	Resentoviricetes	NA	NA	NA	Reovirales	NA	NA	NA	Spinareoviridae	NA	NA	NA	Orthoreovirus	NA	NA	NA	Orthoreovirus piscis	0.95
ICTVTaxoChallenge_20025	Riboviria	NA	NA	NA	Orthornavirae	NA	NA	NA	Duplornaviricota	NA	NA	NA	Resentoviricetes	NA	NA	NA	Reovirales	NA	NA	NA	Spinareoviridae	NA	NA	NA	Orthoreovirus	NA	NA	NA	Orthoreovirus nelsonense	1
ICTVTaxoChallenge_20043	Riboviria	NA	NA	NA	Pararnavirae	NA	NA	NA	Artverviricota	NA	NA	NA	Revtraviricetes	NA	NA	NA	Ortervirales	NA	NA	NA	Caulimoviridae	NA	NA	NA	Badnavirus	NA	NA	NA	Badnavirus maculaepiphylli	0.950409
ICTVTaxoChallenge_20069	Monodnaviria	NA	NA	NA	Shotokuvirae	NA	NA	NA	Cossaviricota	NA	NA	NA	Quintoviricetes	NA	NA	NA	Piccovirales	NA	NA	NA	Parvoviridae	NA	Parvovirinae	NA	Bocaparvovirus	NA	NA	NA	Bocaparvovirus rodent2	1
ICTVTaxoChallenge_20073	Riboviria	NA	NA	NA	Orthornavirae	NA	NA	NA	Lenarviricota	NA	NA	NA	Leviviricetes	NA	NA	NA	Timlovirales	NA	NA	NA	Steitzviridae	NA	NA	NA	Nehumivirus	NA	NA	NA	Nehumivirus tellurihabitans	0.950276
ICTVTaxoChallenge_20088	Monodnaviria	NA	NA	NA	Shotokuvirae	NA	NA	NA	Cressdnaviricota	NA	NA	NA	Arfiviricetes	NA	NA	NA	Cremevirales	NA	NA	NA	Smacoviridae	NA	NA	NA	Porprismacovirus	NA	NA	NA	Porprismacovirus porci9	0.99064
ICTVTaxoChallenge_20090	Riboviria	NA	NA	NA	Orthornavirae	NA	NA	NA	Kitrinoviricota	NA	NA	NA	Alsuviricetes	NA	NA	NA	Martellivirales	NA	NA	NA	Closteroviridae	NA	NA	NA	Crinivirus	NA	NA	NA	Crinivirus contagichlorosis	0.990394
ICTVTaxoChallenge_20106	Riboviria	NA	NA	NA	Orthornavirae	NA	NA	NA	Negarnaviricota	NA	Polyploviricotina	NA	Bunyaviricetes	NA	NA	NA	Elliovirales	NA	NA	NA	Peribunyaviridae	NA	NA	NA	Orthobunyavirus	NA	NA	NA	Orthobunyavirus schmallenbergense	0.990476
ICTVTaxoChallenge_20108	Riboviria	NA	NA	NA	Orthornavirae	NA	NA	NA	Negarnaviricota	NA	Polyploviricotina	NA	Bunyaviricetes	NA	NA	NA	Elliovirales	NA	NA	NA	Peribunyaviridae	NA	NA	NA	Orthobunyavirus	NA	NA	NA	Orthobunyavirus bunyamweraense	0.990111
ICTVTaxoChallenge_20123	Monodnaviria	NA	NA	NA	Shotokuvirae	NA	NA	NA	Cossaviricota	NA	NA	NA	Papovaviricetes	NA	NA	NA	Zurhausenvirales	NA	NA	NA	Papillomaviridae	NA	Firstpapillomavirinae	NA	Xipapillomavirus	NA	NA	NA	Xipapillomavirus 1	0.950331
ICTVTaxoChallenge_20156	Duplodnaviria	NA	NA	NA	Heunggongvirae	NA	NA	NA	Uroviricota	NA	NA	NA	Caudoviricetes	NA	NA	NA	NA	NA	NA	NA	Drexlerviridae	NA	Tunavirinae	NA	Tunavirus	NA	NA	NA	Tunavirus SH6	1
ICTVTaxoChallenge_20161	Riboviria	NA	NA	NA	Orthornavirae	NA	NA	NA	Negarnaviricota	NA	Haploviricotina	NA	Monjiviricetes	NA	NA	NA	Mononegavirales	NA	NA	NA	Rhabdoviridae	NA	Betarhabdovirinae	NA	Cytorhabdovirus	NA	NA	NA	Cytorhabdovirus bemisiae	0.990175
ICTVTaxoChallenge_20172	Riboviria	NA	NA	NA	Orthornavirae	NA	NA	NA	Pisuviricota	NA	NA	NA	Pisoniviricetes	NA	NA	NA	Picornavirales	NA	NA	NA	Secoviridae	NA	NA	NA	Waikavirus	NA	NA	NA	Waikavirus camelliae	0.950032
ICTVTaxoChallenge_20213	Monodnaviria	NA	NA	NA	Shotokuvirae	NA	NA	NA	Cressdnaviricota	NA	NA	NA	Repensiviricetes	NA	NA	NA	Geplafuvirales	NA	NA	NA	Geminiviridae	NA	NA	NA	Begomovirus	NA	NA	NA	Begomovirus corchori	0.991018
ICTVTaxoChallenge_20215	Riboviria	NA	NA	NA	Orthornavirae	NA	NA	NA	Negarnaviricota	NA	Haploviricotina	NA	Monjiviricetes	NA	NA	NA	Mononegavirales	NA	NA	NA	Paramyxoviridae	NA	Orthoparamyxovirinae	NA	Parajeilongvirus	NA	NA	NA	Parajeilongvirus comorosense	0.95
ICTVTaxoChallenge_20217	Duplodnaviria	NA	NA	NA	Heunggongvirae	NA	NA	NA	Peploviricota	NA	NA	NA	Herviviricetes	NA	NA	NA	Herpesvirales	NA	NA	NA	Orthoherpesviridae	NA	Alphaherpesvirinae	NA	Simplexvirus	NA	NA	NA	Simplexvirus macropodidalpha4	0.990002
ICTVTaxoChallenge_20230	Duplodnaviria	NA	NA	NA	Heunggongvirae	NA	NA	NA	Uroviricota	NA	NA	NA	Caudoviricetes	NA	NA	NA	NA	NA	NA	NA	NA	NA	NA	NA	Efquatrovirus	NA	NA	NA	Efquatrovirus IME196	0.950005
ICTVTaxoChallenge_20236	Riboviria	NA	NA	NA	Orthornavirae	NA	NA	NA	Kitrinoviricota	NA	NA	NA	Alsuviricetes	NA	NA	NA	Tymovirales	NA	NA	NA	Betaflexiviridae	NA	Trivirinae	NA	Tepovirus	NA	NA	NA	Tepovirus tafagavis	1
ICTVTaxoChallenge_20244	Riboviria	NA	NA	NA	Orthornavirae	NA	NA	NA	Pisuviricota	NA	NA	NA	Stelpaviricetes	NA	NA	NA	Patatavirales	NA	NA	NA	Potyviridae	NA	NA	NA	Bevemovirus	NA	NA	NA	Bevemovirus campanulae	1
ICTVTaxoChallenge_20251	Duplodnaviria	NA	NA	NA	Heunggongvirae	NA	NA	NA	Uroviricota	NA	NA	NA	Caudoviricetes	NA	NA	NA	NA	NA	NA	NA	NA	NA	NA	NA	Corndogvirus	NA	NA	NA	Corndogvirus corndog	0.950011
ICTVTaxoChallenge_20281	Riboviria	NA	NA	NA	Orthornavirae	NA	NA	NA	Negarnaviricota	NA	Haploviricotina	NA	Monjiviricetes	NA	NA	NA	Mononegavirales	NA	NA	NA	Nyamiviridae	NA	NA	NA	Berhavirus	NA	NA	NA	Berhavirus beihaiense	0.999905
ICTVTaxoChallenge_20283	Monodnaviria	NA	NA	NA	Shotokuvirae	NA	NA	NA	Cressdnaviricota	NA	NA	NA	Repensiviricetes	NA	NA	NA	Geplafuvirales	NA	NA	NA	Geminiviridae	NA	NA	NA	Begomovirus	NA	NA	NA	Begomovirus solanumparvi	1
ICTVTaxoChallenge_20382	Riboviria	NA	NA	NA	Pararnavirae	NA	NA	NA	Artverviricota	NA	NA	NA	Revtraviricetes	NA	NA	NA	Ortervirales	NA	NA	NA	Caulimoviridae	NA	NA	NA	Caulimovirus	NA	NA	NA	Caulimovirus metaplexis	0.950336
ICTVTaxoChallenge_20398	Duplodnaviria	NA	NA	NA	Heunggongvirae	NA	NA	NA	Uroviricota	NA	NA	NA	Caudoviricetes	NA	NA	NA	NA	NA	NA	NA	Autographiviridae	NA	Melnykvirinae	NA	Cronosvirus	NA	NA	NA	Cronosvirus DevCD23823	1
ICTVTaxoChallenge_20426	Duplodnaviria	NA	NA	NA	Heunggongvirae	NA	NA	NA	Uroviricota	NA	NA	NA	Caudoviricetes	NA	NA	NA	NA	NA	NA	NA	NA	NA	NA	NA	Muvirus	NA	NA	NA	Muvirus mu	0.950103
ICTVTaxoChallenge_20463	NA	NA	NA	NA	NA	NA	NA	NA	NA	NA	NA	NA	Naldaviricetes	NA	NA	NA	Lefavirales	NA	NA	NA	Baculoviridae	NA	NA	NA	Alphabaculovirus	NA	NA	NA	Alphabaculovirus lafiscellariae	0.950019
ICTVTaxoChallenge_20476	Riboviria	NA	NA	NA	Orthornavirae	NA	NA	NA	Kitrinoviricota	NA	NA	NA	Alsuviricetes	NA	NA	NA	Martellivirales	NA	NA	NA	Virgaviridae	NA	NA	NA	Tobamovirus	NA	NA	NA	Tobamovirus paprikae	0.988815
ICTVTaxoChallenge_20479	Monodnaviria	NA	NA	NA	Shotokuvirae	NA	NA	NA	Cressdnaviricota	NA	NA	NA	Repensiviricetes	NA	NA	NA	Geplafuvirales	NA	NA	NA	Geminiviridae	NA	NA	NA	Begomovirus	NA	NA	NA	Begomovirus malvastrumhonghense	0.950365
ICTVTaxoChallenge_20496	Monodnaviria	NA	NA	NA	Shotokuvirae	NA	NA	NA	Cressdnaviricota	NA	NA	NA	Arfiviricetes	NA	NA	NA	Mulpavirales	NA	NA	NA	Nanoviridae	NA	NA	NA	Nanovirus	NA	NA	NA	Nanovirus necroflaviviciae	0.952191
ICTVTaxoChallenge_20516	Riboviria	NA	NA	NA	Orthornavirae	NA	NA	NA	Kitrinoviricota	NA	NA	NA	Flasuviricetes	NA	NA	NA	Amarillovirales	NA	NA	NA	Flaviviridae	NA	NA	NA	Orthoflavivirus	NA	NA	NA	Orthoflavivirus perlitaense	0.992063
ICTVTaxoChallenge_20544	Riboviria	NA	NA	NA	Orthornavirae	NA	NA	NA	Kitrinoviricota	NA	NA	NA	Alsuviricetes	NA	NA	NA	Tymovirales	NA	NA	NA	Betaflexiviridae	NA	Trivirinae	NA	Wamavirus	NA	NA	NA	Wamavirus alphacitrulli	0.990444
ICTVTaxoChallenge_20555	Riboviria	NA	NA	NA	Orthornavirae	NA	NA	NA	Duplornaviricota	NA	NA	NA	Resentoviricetes	NA	NA	NA	Reovirales	NA	NA	NA	Spinareoviridae	NA	NA	NA	Coltivirus	NA	NA	NA	Coltivirus dermacentoris	1
ICTVTaxoChallenge_20559	Riboviria	NA	NA	NA	Orthornavirae	NA	NA	NA	Negarnaviricota	NA	Polyploviricotina	NA	Bunyaviricetes	NA	NA	NA	Elliovirales	NA	NA	NA	Fimoviridae	NA	NA	NA	Emaravirus	NA	NA	NA	Emaravirus vitis	0.990937
ICTVTaxoChallenge_20560	Monodnaviria	NA	NA	NA	Shotokuvirae	NA	NA	NA	Cossaviricota	NA	NA	NA	Quintoviricetes	NA	NA	NA	Piccovirales	NA	NA	NA	Parvoviridae	NA	Parvovirinae	NA	Erythroparvovirus	NA	NA	NA	Erythroparvovirus rodent1	0.950038
ICTVTaxoChallenge_20561	Riboviria	NA	NA	NA	Orthornavirae	NA	NA	NA	Kitrinoviricota	NA	NA	NA	Tolucaviricetes	NA	NA	NA	Tolivirales	NA	NA	NA	Tombusviridae	NA	Procedovirinae	NA	Alphacarmovirus	NA	NA	NA	Alphacarmovirus angeloniae	1
ICTVTaxoChallenge_20591	Duplodnaviria	NA	NA	NA	Heunggongvirae	NA	NA	NA	Uroviricota	NA	NA	NA	Caudoviricetes	NA	NA	NA	NA	NA	NA	NA	Schitoviridae	NA	Enquatrovirinae	NA	Kaypoctavirus	NA	NA	NA	Kaypoctavirus KP8	0.99001
ICTVTaxoChallenge_20600	Monodnaviria	NA	NA	NA	Sangervirae	NA	NA	NA	Phixviricota	NA	NA	NA	Malgrandaviricetes	NA	NA	NA	Petitvirales	NA	NA	NA	Microviridae	NA	Bullavirinae	NA	Alphatrevirus	NA	NA	NA	Alphatrevirus NC28	1
ICTVTaxoChallenge_20615	Duplodnaviria	NA	NA	NA	Heunggongvirae	NA	NA	NA	Peploviricota	NA	NA	NA	Herviviricetes	NA	NA	NA	Herpesvirales	NA	NA	NA	Orthoherpesviridae	NA	Gammaherpesvirinae	NA	Macavirus	0.948066	NA	NA	NA	NA
ICTVTaxoChallenge_20616	Riboviria	NA	NA	NA	Orthornavirae	NA	NA	NA	Kitrinoviricota	NA	NA	NA	Alsuviricetes	NA	NA	NA	Tymovirales	NA	NA	NA	Alphaflexiviridae	NA	NA	NA	Potexvirus	NA	NA	NA	Potexvirus ecsallii	0.950028
ICTVTaxoChallenge_20619	Riboviria	NA	NA	NA	Orthornavirae	NA	NA	NA	Duplornaviricota	NA	NA	NA	Resentoviricetes	NA	NA	NA	Reovirales	NA	NA	NA	Sedoreoviridae	NA	NA	NA	Rotavirus	0.949037	NA	NA	NA	NA
ICTVTaxoChallenge_20642	Riboviria	NA	NA	NA	Orthornavirae	NA	NA	NA	Pisuviricota	NA	NA	NA	Pisoniviricetes	NA	NA	NA	Picornavirales	NA	NA	NA	Picornaviridae	NA	Ensavirinae	NA	Enterovirus	NA	NA	NA	Enterovirus betacoxsackie	1
ICTVTaxoChallenge_20646	Riboviria	NA	NA	NA	Orthornavirae	NA	NA	NA	Duplornaviricota	NA	NA	NA	Resentoviricetes	NA	NA	NA	Reovirales	NA	NA	NA	Spinareoviridae	NA	NA	NA	Orthoreovirus	NA	NA	NA	Orthoreovirus mammalis	0.990654
ICTVTaxoChallenge_20648	Duplodnaviria	NA	NA	NA	Heunggongvirae	NA	NA	NA	Uroviricota	NA	NA	NA	Caudoviricetes	NA	NA	NA	NA	NA	NA	NA	Schitoviridae	NA	Migulavirinae	NA	Luzseptimavirus	NA	NA	NA	Luzseptimavirus LUZ7	1
ICTVTaxoChallenge_20686	Riboviria	NA	NA	NA	Orthornavirae	NA	NA	NA	Lenarviricota	NA	NA	NA	Miaviricetes	NA	NA	NA	Ourlivirales	NA	NA	NA	Botourmiaviridae	NA	NA	NA	Betascleroulivirus	NA	NA	NA	Betascleroulivirus etaplasmoparae	0.990926
ICTVTaxoChallenge_20743	Riboviria	NA	NA	NA	Orthornavirae	NA	NA	NA	Kitrinoviricota	NA	NA	NA	Alsuviricetes	NA	NA	NA	Tymovirales	NA	NA	NA	Alphaflexiviridae	NA	NA	NA	Allexivirus	NA	Acarallexivirus	NA	Allexivirus ecsascalonicum	0.990036
ICTVTaxoChallenge_20781	Riboviria	NA	NA	NA	Orthornavirae	NA	NA	NA	Pisuviricota	NA	NA	NA	Pisoniviricetes	NA	NA	NA	Picornavirales	NA	NA	NA	Picornaviridae	NA	Ensavirinae	NA	Enterovirus	NA	NA	NA	Enterovirus betarhino	0.950083
ICTVTaxoChallenge_20802	Duplodnaviria	NA	NA	NA	Heunggongvirae	NA	NA	NA	Uroviricota	NA	NA	NA	Caudoviricetes	NA	NA	NA	NA	NA	NA	NA	Straboviridae	NA	NA	NA	Tulanevirus	NA	NA	NA	Tulanevirus aes12	0.950017
ICTVTaxoChallenge_20819	Riboviria	NA	NA	NA	Orthornavirae	NA	NA	NA	Negarnaviricota	NA	Polyploviricotina	NA	Insthoviricetes	NA	NA	NA	Articulavirales	NA	NA	NA	Orthomyxoviridae	NA	NA	NA	Betainfluenzavirus	NA	NA	NA	Betainfluenzavirus influenzae	0.991554
ICTVTaxoChallenge_20823	Duplodnaviria	NA	NA	NA	Heunggongvirae	NA	NA	NA	Uroviricota	NA	NA	NA	Caudoviricetes	NA	NA	NA	NA	NA	NA	NA	NA	NA	NA	NA	Samwavirus	NA	NA	NA	Samwavirus dina	0.950068
ICTVTaxoChallenge_20862	NA	NA	NA	NA	NA	NA	NA	NA	NA	NA	NA	NA	Naldaviricetes	NA	NA	NA	Lefavirales	NA	NA	NA	Baculoviridae	NA	NA	NA	Alphabaculovirus	NA	NA	NA	Alphabaculovirus travishnous	0.990003
ICTVTaxoChallenge_20868	Duplodnaviria	NA	NA	NA	Heunggongvirae	NA	NA	NA	Uroviricota	NA	NA	NA	Caudoviricetes	NA	NA	NA	NA	NA	NA	NA	NA	NA	NA	NA	Vividuovirus	NA	NA	NA	Gordonia virus Lennon	0.95
ICTVTaxoChallenge_20875	Riboviria	NA	NA	NA	Orthornavirae	NA	NA	NA	Lenarviricota	NA	NA	NA	Leviviricetes	NA	NA	NA	Timlovirales	NA	NA	NA	Steitzviridae	NA	NA	NA	Kecuhnavirus	NA	NA	NA	Kecuhnavirus borborovicinum	1
ICTVTaxoChallenge_20909	Duplodnaviria	NA	NA	NA	Heunggongvirae	NA	NA	NA	Uroviricota	NA	NA	NA	Caudoviricetes	NA	NA	NA	NA	NA	NA	NA	NA	NA	NA	NA	Ruthyvirus	NA	NA	NA	Ruthyvirus dumpsterdude	0.950015
ICTVTaxoChallenge_20918	Duplodnaviria	NA	NA	NA	Heunggongvirae	NA	NA	NA	Uroviricota	NA	NA	NA	Caudoviricetes	NA	NA	NA	NA	NA	NA	NA	NA	NA	NA	NA	Eurybiavirus	NA	NA	NA	Eurybiavirus PHM1	0.950001
ICTVTaxoChallenge_20943	Duplodnaviria	NA	NA	NA	Heunggongvirae	NA	NA	NA	Uroviricota	NA	NA	NA	Caudoviricetes	NA	NA	NA	NA	NA	NA	NA	Autographiviridae	NA	NA	NA	Limelightvirus	NA	NA	NA	Limelightvirus limelight	0.950072
ICTVTaxoChallenge_20969	Varidnaviria	NA	NA	NA	Bamfordvirae	NA	NA	NA	Preplasmiviricota	NA	NA	NA	Tectiliviricetes	NA	NA	NA	Rowavirales	NA	NA	NA	Adenoviridae	NA	NA	NA	Aviadenovirus	NA	NA	NA	Aviadenovirus quintum	1
ICTVTaxoChallenge_20985	Riboviria	NA	NA	NA	Orthornavirae	NA	NA	NA	Pisuviricota	NA	NA	NA	Pisoniviricetes	NA	NA	NA	Picornavirales	NA	NA	NA	Picornaviridae	NA	Ensavirinae	NA	Enterovirus	NA	NA	NA	Enterovirus alpharhino	0.950028
ICTVTaxoChallenge_21002	Duplodnaviria	NA	NA	NA	Heunggongvirae	NA	NA	NA	Uroviricota	NA	NA	NA	Caudoviricetes	NA	NA	NA	NA	NA	NA	NA	Ackermannviridae	NA	Cvivirinae	NA	Kuttervirus	NA	NA	NA	Kuttervirus maane	0.950003
ICTVTaxoChallenge_21003	Duplodnaviria	NA	NA	NA	Heunggongvirae	NA	NA	NA	Uroviricota	NA	NA	NA	Caudoviricetes	NA	NA	NA	NA	NA	NA	NA	NA	NA	NA	NA	Phleivirus	NA	NA	NA	Phleivirus Phlei	0.950016
ICTVTaxoChallenge_21064	Riboviria	NA	NA	NA	Orthornavirae	NA	NA	NA	Negarnaviricota	NA	Polyploviricotina	NA	Bunyaviricetes	NA	NA	NA	Elliovirales	NA	NA	NA	Peribunyaviridae	NA	NA	NA	Orthobunyavirus	NA	NA	NA	Orthobunyavirus macauaense	0.953488
ICTVTaxoChallenge_21069	Riboviria	NA	NA	NA	Orthornavirae	NA	NA	NA	Pisuviricota	NA	NA	NA	Duplopiviricetes	NA	NA	NA	Durnavirales	NA	NA	NA	Fusariviridae	NA	NA	NA	Alphafusarivirus	NA	NA	NA	Alphafusarivirus rutstroemiae	0.990361
ICTVTaxoChallenge_21091	Riboviria	NA	NA	NA	Orthornavirae	NA	NA	NA	Duplornaviricota	NA	NA	NA	Resentoviricetes	NA	NA	NA	Reovirales	NA	NA	NA	Spinareoviridae	NA	NA	NA	Aquareovirus	NA	NA	NA	Aquareovirus graminis	1
ICTVTaxoChallenge_21106	Riboviria	NA	NA	NA	Orthornavirae	NA	NA	NA	Pisuviricota	NA	NA	NA	Stelpaviricetes	NA	NA	NA	Patatavirales	NA	NA	NA	Potyviridae	NA	NA	NA	Potyvirus	NA	NA	NA	Potyvirus bidenstessellati	0.990144
ICTVTaxoChallenge_21127	Riboviria	NA	NA	NA	Orthornavirae	NA	NA	NA	Pisuviricota	NA	NA	NA	Pisoniviricetes	NA	NA	NA	Picornavirales	NA	NA	NA	Picornaviridae	NA	Ensavirinae	NA	Enterovirus	NA	NA	NA	Enterovirus betacoxsackie	1
ICTVTaxoChallenge_21132	Riboviria	NA	NA	NA	Orthornavirae	NA	NA	NA	Negarnaviricota	NA	Polyploviricotina	NA	Bunyaviricetes	NA	NA	NA	Elliovirales	NA	NA	NA	Hantaviridae	NA	Mammantavirinae	NA	Orthohantavirus	NA	NA	NA	Orthohantavirus hantanense	0.950331
ICTVTaxoChallenge_21155	Riboviria	NA	NA	NA	Orthornavirae	NA	NA	NA	Duplornaviricota	NA	NA	NA	Resentoviricetes	NA	NA	NA	Reovirales	NA	NA	NA	Sedoreoviridae	NA	NA	NA	Orbivirus	NA	NA	NA	Orbivirus eubenangeense	1
ICTVTaxoChallenge_21182	Duplodnaviria	NA	NA	NA	Heunggongvirae	NA	NA	NA	Uroviricota	NA	NA	NA	Caudoviricetes	NA	NA	NA	NA	NA	NA	NA	NA	NA	NA	NA	Fromanvirus	NA	NA	NA	Fromanvirus twister	0.950137
ICTVTaxoChallenge_21196	Riboviria	NA	NA	NA	Orthornavirae	NA	NA	NA	Pisuviricota	NA	NA	NA	Stelpaviricetes	NA	NA	NA	Patatavirales	NA	NA	NA	Potyviridae	NA	NA	NA	Tritimovirus	NA	NA	NA	Tritimovirus avenae	0.950342
ICTVTaxoChallenge_21246	Riboviria	NA	NA	NA	Orthornavirae	NA	NA	NA	Negarnaviricota	NA	Polyploviricotina	NA	Bunyaviricetes	NA	NA	NA	Elliovirales	NA	NA	NA	Fimoviridae	NA	NA	NA	Emaravirus	NA	NA	NA	Emaravirus toordali	0.991935
ICTVTaxoChallenge_21270	Riboviria	NA	NA	NA	Orthornavirae	NA	NA	NA	Duplornaviricota	NA	NA	NA	Resentoviricetes	NA	NA	NA	Reovirales	NA	NA	NA	Spinareoviridae	NA	NA	NA	Cypovirus	NA	NA	NA	Cypovirus altineae	1
ICTVTaxoChallenge_21276	Monodnaviria	NA	NA	NA	Shotokuvirae	NA	NA	NA	Cressdnaviricota	NA	NA	NA	Arfiviricetes	NA	NA	NA	Mulpavirales	NA	NA	NA	Nanoviridae	NA	NA	NA	Nanovirus	NA	NA	NA	Nanovirus necropumiliviciae	1
ICTVTaxoChallenge_21339	Riboviria	NA	NA	NA	Orthornavirae	NA	NA	NA	Pisuviricota	NA	NA	NA	Pisoniviricetes	NA	NA	NA	Picornavirales	NA	NA	NA	Polycipiviridae	NA	NA	NA	Sopolycivirus	0.949704	NA	NA	NA	NA
ICTVTaxoChallenge_21356	Riboviria	NA	NA	NA	Orthornavirae	NA	NA	NA	Negarnaviricota	NA	Polyploviricotina	NA	Bunyaviricetes	NA	NA	NA	Elliovirales	NA	NA	NA	Phasmaviridae	NA	NA	NA	Orthophasmavirus	NA	NA	NA	Orthophasmavirus fushunense	0.951399
ICTVTaxoChallenge_21367	Monodnaviria	NA	NA	NA	Shotokuvirae	NA	NA	NA	Cressdnaviricota	NA	NA	NA	Arfiviricetes	NA	NA	NA	Cirlivirales	NA	NA	NA	Circoviridae	NA	NA	NA	Cyclovirus	NA	NA	NA	Cyclovirus risi	1
ICTVTaxoChallenge_21416	Riboviria	NA	NA	NA	Orthornavirae	NA	NA	NA	Pisuviricota	NA	NA	NA	Pisoniviricetes	NA	NA	NA	Picornavirales	NA	NA	NA	Secoviridae	NA	Comovirinae	NA	Comovirus	NA	NA	NA	Comovirus phaseoli	1
ICTVTaxoChallenge_21442	Riboviria	NA	NA	NA	Orthornavirae	NA	NA	NA	Negarnaviricota	NA	Polyploviricotina	NA	Bunyaviricetes	NA	NA	NA	Hareavirales	NA	NA	NA	Nairoviridae	NA	NA	NA	Orthonairovirus	NA	NA	NA	Orthonairovirus esteroense	0.990244
ICTVTaxoChallenge_21449	Riboviria	NA	NA	NA	Orthornavirae	NA	NA	NA	Pisuviricota	NA	NA	NA	Pisoniviricetes	NA	NA	NA	Picornavirales	NA	NA	NA	Picornaviridae	NA	Ensavirinae	NA	Enterovirus	NA	NA	NA	Enterovirus betacoxsackie	1
ICTVTaxoChallenge_21456	Monodnaviria	NA	NA	NA	Shotokuvirae	NA	NA	NA	Cressdnaviricota	NA	NA	NA	Repensiviricetes	NA	NA	NA	Geplafuvirales	NA	NA	NA	Geminiviridae	NA	NA	NA	Begomovirus	NA	NA	NA	Begomovirus catharticae	0.950938
ICTVTaxoChallenge_21466	Varidnaviria	NA	NA	NA	Bamfordvirae	NA	NA	NA	Preplasmiviricota	NA	NA	NA	Tectiliviricetes	NA	NA	NA	Rowavirales	NA	NA	NA	Adenoviridae	NA	NA	NA	Mastadenovirus	NA	NA	NA	Mastadenovirus exoticum	0.95
ICTVTaxoChallenge_21475	Riboviria	NA	NA	NA	Orthornavirae	NA	NA	NA	Kitrinoviricota	NA	NA	NA	Flasuviricetes	NA	NA	NA	Amarillovirales	NA	NA	NA	Flaviviridae	NA	NA	NA	Orthoflavivirus	NA	NA	NA	Orthoflavivirus louisense	0.990128
ICTVTaxoChallenge_21506	Duplodnaviria	NA	NA	NA	Heunggongvirae	NA	NA	NA	Uroviricota	NA	NA	NA	Caudoviricetes	NA	NA	NA	NA	NA	NA	NA	NA	NA	NA	NA	Nanhaivirus	NA	NA	NA	Nanhaivirus D5C	1
ICTVTaxoChallenge_21529	Duplodnaviria	NA	NA	NA	Heunggongvirae	NA	NA	NA	Uroviricota	NA	NA	NA	Caudoviricetes	NA	NA	NA	NA	NA	NA	NA	NA	NA	NA	NA	Fromanvirus	NA	NA	NA	Fromanvirus perseus	0.990064
ICTVTaxoChallenge_21549	Riboviria	NA	NA	NA	Orthornavirae	NA	NA	NA	Negarnaviricota	NA	Polyploviricotina	NA	Bunyaviricetes	NA	NA	NA	Hareavirales	NA	NA	NA	Nairoviridae	NA	NA	NA	Orthonairovirus	NA	NA	NA	Orthonairovirus bushkeyense	0.950943
ICTVTaxoChallenge_21608	Riboviria	NA	NA	NA	Orthornavirae	NA	NA	NA	Lenarviricota	NA	NA	NA	Leviviricetes	NA	NA	NA	Norzivirales	NA	NA	NA	Fiersviridae	NA	NA	NA	Sincthavirus	NA	NA	NA	Sincthavirus limivicinum	1
ICTVTaxoChallenge_21622	Duplodnaviria	NA	NA	NA	Heunggongvirae	NA	NA	NA	Uroviricota	NA	NA	NA	Caudoviricetes	NA	NA	NA	NA	NA	NA	NA	NA	NA	NA	NA	Skunavirus	NA	NA	NA	Skunavirus M1127	1
ICTVTaxoChallenge_21666	Monodnaviria	NA	NA	NA	Shotokuvirae	NA	NA	NA	Cossaviricota	NA	NA	NA	Quintoviricetes	NA	NA	NA	Piccovirales	NA	NA	NA	Parvoviridae	NA	Parvovirinae	NA	Protoparvovirus	NA	NA	NA	Protoparvovirus rodent2	0.998553
ICTVTaxoChallenge_21687	Duplodnaviria	NA	NA	NA	Heunggongvirae	NA	NA	NA	Uroviricota	NA	NA	NA	Caudoviricetes	NA	NA	NA	NA	NA	NA	NA	Peduoviridae	NA	NA	NA	Peduovirus	NA	NA	NA	Peduovirus P22H4	0.990045
ICTVTaxoChallenge_21700	Duplodnaviria	NA	NA	NA	Heunggongvirae	NA	NA	NA	Uroviricota	NA	NA	NA	Caudoviricetes	NA	NA	NA	NA	NA	NA	NA	NA	NA	NA	NA	Efquatrovirus	NA	NA	NA	Efquatrovirus EcZZ2	0.950058
ICTVTaxoChallenge_21742	NA	NA	NA	NA	NA	NA	NA	NA	NA	NA	NA	NA	NA	NA	NA	NA	NA	NA	NA	NA	Anelloviridae	NA	NA	NA	Betatorquevirus	NA	NA	NA	Betatorquevirus homini27	0.990385
ICTVTaxoChallenge_21754	Duplodnaviria	NA	NA	NA	Heunggongvirae	NA	NA	NA	Uroviricota	NA	NA	NA	Caudoviricetes	NA	NA	NA	NA	NA	NA	NA	Autographiviridae	NA	Krylovirinae	NA	Tunggulvirus	NA	NA	NA	Tunggulvirus f2	0.950028
ICTVTaxoChallenge_21756	Duplodnaviria	NA	NA	NA	Heunggongvirae	NA	NA	NA	Uroviricota	NA	NA	NA	Caudoviricetes	NA	NA	NA	NA	NA	NA	NA	NA	NA	NA	NA	Feofaniavirus	NA	NA	NA	Feofaniavirus Eho59	1
ICTVTaxoChallenge_21763	Riboviria	NA	NA	NA	Orthornavirae	NA	NA	NA	Duplornaviricota	NA	NA	NA	Resentoviricetes	NA	NA	NA	Reovirales	NA	NA	NA	Spinareoviridae	NA	NA	NA	Orthoreovirus	0.94586	NA	NA	NA	NA
ICTVTaxoChallenge_21764	Monodnaviria	NA	NA	NA	Shotokuvirae	NA	NA	NA	Cressdnaviricota	NA	NA	NA	Repensiviricetes	NA	NA	NA	Geplafuvirales	NA	NA	NA	Genomoviridae	NA	NA	NA	Gemycircularvirus	NA	NA	NA	Gemycircularvirus lynca4	0.990859
ICTVTaxoChallenge_21770	Riboviria	NA	NA	NA	Orthornavirae	NA	NA	NA	Negarnaviricota	NA	Polyploviricotina	NA	Bunyaviricetes	NA	NA	NA	Elliovirales	NA	NA	NA	Peribunyaviridae	NA	NA	NA	Orthobunyavirus	NA	NA	NA	Orthobunyavirus catuense	0.990583
ICTVTaxoChallenge_21821	Riboviria	NA	NA	NA	Orthornavirae	NA	NA	NA	Negarnaviricota	NA	Polyploviricotina	NA	Bunyaviricetes	NA	NA	NA	Elliovirales	NA	NA	NA	Tospoviridae	NA	NA	NA	Orthotospovirus	NA	NA	NA	Orthotospovirus alstroemerinecrosis	0.950495
ICTVTaxoChallenge_21849	Riboviria	NA	NA	NA	Orthornavirae	NA	NA	NA	Duplornaviricota	NA	NA	NA	Resentoviricetes	NA	NA	NA	Reovirales	NA	NA	NA	Spinareoviridae	NA	NA	NA	Fijivirus	NA	NA	NA	Fijivirus nilaparvatae	0.988889
ICTVTaxoChallenge_21862	Riboviria	NA	NA	NA	Orthornavirae	NA	NA	NA	Negarnaviricota	NA	Polyploviricotina	NA	Bunyaviricetes	NA	NA	NA	Elliovirales	NA	NA	NA	Fimoviridae	NA	NA	NA	Emaravirus	NA	NA	NA	Emaravirus camelliae	0.990253
ICTVTaxoChallenge_21896	Riboviria	NA	NA	NA	Orthornavirae	NA	NA	NA	Duplornaviricota	NA	NA	NA	Resentoviricetes	NA	NA	NA	Reovirales	NA	NA	NA	Spinareoviridae	NA	NA	NA	Cypovirus	NA	NA	NA	Cypovirus trichoplusiae	0.951807
ICTVTaxoChallenge_21901	Riboviria	NA	NA	NA	Orthornavirae	NA	NA	NA	Negarnaviricota	NA	Polyploviricotina	NA	Bunyaviricetes	NA	NA	NA	Elliovirales	NA	NA	NA	Hantaviridae	NA	Mammantavirinae	NA	Orthohantavirus	NA	NA	NA	Orthohantavirus asikkalaense	0.991758
ICTVTaxoChallenge_21904	Monodnaviria	NA	NA	NA	Shotokuvirae	NA	NA	NA	Cressdnaviricota	NA	NA	NA	Repensiviricetes	NA	NA	NA	Geplafuvirales	NA	NA	NA	Geminiviridae	NA	NA	NA	Begomovirus	NA	NA	NA	Begomovirus gossypibangalorense	0.950509
ICTVTaxoChallenge_21938	Monodnaviria	NA	NA	NA	Shotokuvirae	NA	NA	NA	Cressdnaviricota	NA	NA	NA	Repensiviricetes	NA	NA	NA	Geplafuvirales	NA	NA	NA	Geminiviridae	NA	NA	NA	Begomovirus	NA	NA	NA	Begomovirus vignamusivi	0.991202
ICTVTaxoChallenge_22031	Duplodnaviria	NA	NA	NA	Heunggongvirae	NA	NA	NA	Uroviricota	NA	NA	NA	Caudoviricetes	NA	NA	NA	Crassvirales	NA	NA	NA	Suoliviridae	NA	Loutivirinae	NA	Buchavirus	NA	NA	NA	Buchavirus oralis	1
ICTVTaxoChallenge_22053	Riboviria	NA	NA	NA	Orthornavirae	NA	NA	NA	Lenarviricota	NA	NA	NA	Leviviricetes	NA	NA	NA	Timlovirales	NA	NA	NA	Steitzviridae	NA	NA	NA	Gihfavirus	NA	NA	NA	Gihfavirus pelohabitans	0.95073
ICTVTaxoChallenge_22061	Duplodnaviria	NA	NA	NA	Heunggongvirae	NA	NA	NA	Uroviricota	NA	NA	NA	Caudoviricetes	NA	NA	NA	NA	NA	NA	NA	Straboviridae	NA	Tevenvirinae	NA	Karamvirus	NA	NA	NA	Karamvirus cc31	1
ICTVTaxoChallenge_22073	Riboviria	NA	NA	NA	Orthornavirae	NA	NA	NA	Duplornaviricota	NA	NA	NA	Resentoviricetes	NA	NA	NA	Reovirales	NA	NA	NA	Spinareoviridae	NA	NA	NA	Orthoreovirus	NA	NA	NA	Orthoreovirus nelsonense	0.991274
ICTVTaxoChallenge_22077	Duplodnaviria	NA	NA	NA	Heunggongvirae	NA	NA	NA	Peploviricota	NA	NA	NA	Herviviricetes	NA	NA	NA	Herpesvirales	NA	NA	NA	Orthoherpesviridae	NA	Alphaherpesvirinae	NA	Simplexvirus	NA	NA	NA	Simplexvirus saimiriinealpha1	1
ICTVTaxoChallenge_22089	Riboviria	NA	NA	NA	Orthornavirae	NA	NA	NA	Negarnaviricota	NA	Haploviricotina	NA	Monjiviricetes	NA	NA	NA	Mononegavirales	NA	NA	NA	Rhabdoviridae	NA	Alpharhabdovirinae	NA	Tibrovirus	NA	NA	NA	Tibrovirus beatrice	1
ICTVTaxoChallenge_22093	Riboviria	NA	NA	NA	Orthornavirae	NA	NA	NA	Negarnaviricota	NA	Haploviricotina	NA	Monjiviricetes	NA	NA	NA	Mononegavirales	NA	NA	NA	Bornaviridae	NA	NA	NA	Orthobornavirus	NA	NA	NA	Orthobornavirus bornaense	0.950157
ICTVTaxoChallenge_22099	Duplodnaviria	NA	NA	NA	Heunggongvirae	NA	NA	NA	Uroviricota	NA	NA	NA	Caudoviricetes	NA	NA	NA	NA	NA	NA	NA	Straboviridae	NA	NA	NA	Tulanevirus	NA	NA	NA	Tulanevirus aes508	0.990015
ICTVTaxoChallenge_22101	Duplodnaviria	NA	NA	NA	Heunggongvirae	NA	NA	NA	Uroviricota	NA	NA	NA	Caudoviricetes	NA	NA	NA	NA	NA	NA	NA	Rountreeviridae	NA	Sarlesvirinae	NA	Copernicusvirus	NA	NA	NA	Copernicusvirus Efmus1	0.950011
ICTVTaxoChallenge_22116	Riboviria	NA	NA	NA	Orthornavirae	NA	NA	NA	Kitrinoviricota	NA	NA	NA	Alsuviricetes	NA	NA	NA	Martellivirales	NA	NA	NA	Virgaviridae	NA	NA	NA	Tobamovirus	NA	NA	NA	Tobamovirus tomatotessellati	0.990596
ICTVTaxoChallenge_22159	Riboviria	NA	NA	NA	Orthornavirae	NA	NA	NA	Kitrinoviricota	NA	NA	NA	Alsuviricetes	NA	NA	NA	Martellivirales	NA	NA	NA	Virgaviridae	NA	NA	NA	Pomovirus	NA	NA	NA	Pomovirus betae	0.950549
ICTVTaxoChallenge_22210	Monodnaviria	NA	NA	NA	Shotokuvirae	NA	NA	NA	Cossaviricota	NA	NA	NA	Papovaviricetes	NA	NA	NA	Sepolyvirales	NA	NA	NA	Polyomaviridae	NA	NA	NA	Deltapolyomavirus	NA	NA	NA	Deltapolyomavirus decihominis	0.950447
ICTVTaxoChallenge_22242	Riboviria	NA	NA	NA	Orthornavirae	NA	NA	NA	Pisuviricota	NA	NA	NA	Pisoniviricetes	NA	NA	NA	Picornavirales	NA	NA	NA	Picornaviridae	NA	Caphthovirinae	NA	Ailurivirus	NA	NA	NA	Ailurivirus agiapa	0.990035
ICTVTaxoChallenge_22271	Riboviria	NA	NA	NA	Orthornavirae	NA	NA	NA	Pisuviricota	NA	NA	NA	Stelpaviricetes	NA	NA	NA	Patatavirales	NA	NA	NA	Potyviridae	NA	NA	NA	Potyvirus	NA	NA	NA	Potyvirus yituberosi	0.990111
ICTVTaxoChallenge_22275	Varidnaviria	NA	NA	NA	Bamfordvirae	NA	NA	NA	Nucleocytoviricota	NA	NA	NA	Pokkesviricetes	NA	NA	NA	Asfuvirales	NA	NA	NA	Asfarviridae	NA	NA	NA	Asfivirus	NA	NA	NA	African swine fever virus	0.950001
ICTVTaxoChallenge_22281	Riboviria	NA	NA	NA	Orthornavirae	NA	NA	NA	Kitrinoviricota	NA	NA	NA	Tolucaviricetes	NA	NA	NA	Tolivirales	NA	NA	NA	Tombusviridae	NA	Procedovirinae	NA	Pelarspovirus	NA	NA	NA	Pelarspovirus chloropelargonii	0.95082
ICTVTaxoChallenge_22285	Riboviria	NA	NA	NA	Orthornavirae	NA	NA	NA	Kitrinoviricota	NA	NA	NA	Tolucaviricetes	NA	NA	NA	Tolivirales	NA	NA	NA	Tombusviridae	NA	Procedovirinae	NA	Alphacarmovirus	0.94985	NA	NA	NA	NA
ICTVTaxoChallenge_22298	Duplodnaviria	NA	NA	NA	Heunggongvirae	NA	NA	NA	Uroviricota	NA	NA	NA	Caudoviricetes	NA	NA	NA	NA	NA	NA	NA	Straboviridae	NA	Tevenvirinae	NA	Tequatrovirus	NA	NA	NA	Tequatrovirus ecomim339	0.989973
ICTVTaxoChallenge_22325	Duplodnaviria	NA	NA	NA	Heunggongvirae	NA	NA	NA	Uroviricota	NA	NA	NA	Caudoviricetes	NA	NA	NA	NA	NA	NA	NA	NA	NA	Dclasvirinae	NA	Plotvirus	NA	NA	NA	Plotvirus plot	1
ICTVTaxoChallenge_22347	Riboviria	NA	NA	NA	Orthornavirae	NA	NA	NA	Pisuviricota	NA	NA	NA	Pisoniviricetes	NA	NA	NA	Picornavirales	NA	NA	NA	Caliciviridae	NA	NA	NA	Norovirus	NA	NA	NA	Norovirus norwalkense	0.950152
ICTVTaxoChallenge_22348	Riboviria	NA	NA	NA	Orthornavirae	NA	NA	NA	Lenarviricota	NA	NA	NA	Howeltoviricetes	NA	NA	NA	Cryppavirales	NA	NA	NA	Mitoviridae	NA	NA	NA	Unuamitovirus	NA	NA	NA	Unuamitovirus albr1	0.98722
ICTVTaxoChallenge_22406	Riboviria	NA	NA	NA	Orthornavirae	NA	NA	NA	Negarnaviricota	NA	Polyploviricotina	NA	Bunyaviricetes	NA	NA	NA	Hareavirales	NA	NA	NA	Phenuiviridae	NA	NA	NA	Uukuvirus	NA	NA	NA	Uukuvirus macquariense	0.950673
ICTVTaxoChallenge_22432	Monodnaviria	NA	NA	NA	Shotokuvirae	NA	NA	NA	Cressdnaviricota	NA	NA	NA	Repensiviricetes	NA	NA	NA	Geplafuvirales	NA	NA	NA	Genomoviridae	NA	NA	NA	Gemycircularvirus	NA	NA	NA	Gemycircularvirus mouti4	0.990876
ICTVTaxoChallenge_22467	Duplodnaviria	NA	NA	NA	Heunggongvirae	NA	NA	NA	Uroviricota	NA	NA	NA	Caudoviricetes	NA	NA	NA	NA	NA	NA	NA	Zierdtviridae	NA	Emilbogenvirinae	NA	Sukkupivirus	NA	NA	NA	Sukkupivirus marietta	0.950037
ICTVTaxoChallenge_22476	Riboviria	NA	NA	NA	Orthornavirae	NA	NA	NA	Negarnaviricota	NA	Polyploviricotina	NA	Bunyaviricetes	NA	NA	NA	Hareavirales	NA	NA	NA	Phenuiviridae	NA	NA	NA	Tanzavirus	NA	NA	NA	Tanzavirus daressalaamense	0.990854
ICTVTaxoChallenge_22547	Duplodnaviria	NA	NA	NA	Heunggongvirae	NA	NA	NA	Uroviricota	NA	NA	NA	Caudoviricetes	NA	NA	NA	NA	NA	NA	NA	Drexlerviridae	NA	NA	NA	Webervirus	NA	NA	NA	Webervirus KP36	0.990039
ICTVTaxoChallenge_22574	Riboviria	NA	NA	NA	Orthornavirae	NA	NA	NA	Negarnaviricota	NA	Polyploviricotina	NA	Bunyaviricetes	NA	NA	NA	Elliovirales	NA	NA	NA	Peribunyaviridae	NA	NA	NA	Orthobunyavirus	NA	NA	NA	Orthobunyavirus madridense	1
ICTVTaxoChallenge_22596	Duplodnaviria	NA	NA	NA	Heunggongvirae	NA	NA	NA	Uroviricota	NA	NA	NA	Caudoviricetes	NA	NA	NA	NA	NA	NA	NA	NA	NA	NA	NA	Pahexavirus	NA	NA	NA	Pahexavirus lauchelly	0.950129
ICTVTaxoChallenge_22604	Duplodnaviria	NA	NA	NA	Heunggongvirae	NA	NA	NA	Uroviricota	NA	NA	NA	Caudoviricetes	NA	NA	NA	NA	NA	NA	NA	NA	NA	Gracegardnervirinae	NA	Cheoctovirus	NA	NA	NA	Cheoctovirus plumbus	1
ICTVTaxoChallenge_22630	Duplodnaviria	NA	NA	NA	Heunggongvirae	NA	NA	NA	Uroviricota	NA	NA	NA	Caudoviricetes	NA	NA	NA	NA	NA	NA	NA	NA	NA	Arquatrovirinae	NA	Salutenavirus	NA	NA	NA	Salutenavirus salutena	0.950035
ICTVTaxoChallenge_22636	Monodnaviria	NA	NA	NA	Shotokuvirae	NA	NA	NA	Cressdnaviricota	NA	NA	NA	Repensiviricetes	NA	NA	NA	Geplafuvirales	NA	NA	NA	Genomoviridae	NA	NA	NA	Gemycircularvirus	NA	NA	NA	Gemycircularvirus turti1	1
ICTVTaxoChallenge_22692	Riboviria	NA	NA	NA	Orthornavirae	NA	NA	NA	Duplornaviricota	NA	NA	NA	Resentoviricetes	NA	NA	NA	Reovirales	NA	NA	NA	Sedoreoviridae	NA	NA	NA	Orbivirus	NA	NA	NA	Orbivirus gammamitchellense	0.990918
ICTVTaxoChallenge_22702	Duplodnaviria	NA	NA	NA	Heunggongvirae	NA	NA	NA	Uroviricota	NA	NA	NA	Caudoviricetes	NA	NA	NA	NA	NA	NA	NA	NA	NA	NA	NA	Punavirus	NA	NA	NA	Punavirus RCS47	0.990031
ICTVTaxoChallenge_22710	Monodnaviria	NA	NA	NA	Shotokuvirae	NA	NA	NA	Cossaviricota	NA	NA	NA	Papovaviricetes	NA	NA	NA	Zurhausenvirales	NA	NA	NA	Papillomaviridae	NA	Firstpapillomavirinae	NA	Gammapapillomavirus	NA	NA	NA	Gammapapillomavirus 7	0.950436
ICTVTaxoChallenge_22737	Riboviria	NA	NA	NA	Orthornavirae	NA	NA	NA	Lenarviricota	NA	NA	NA	Leviviricetes	NA	NA	NA	Norzivirales	NA	NA	NA	Fiersviridae	NA	NA	NA	Dohlivirus	NA	NA	NA	Dohlivirus borborovivens	0.95005
ICTVTaxoChallenge_22775	Riboviria	NA	NA	NA	Orthornavirae	NA	NA	NA	Negarnaviricota	NA	Haploviricotina	NA	Monjiviricetes	NA	NA	NA	Mononegavirales	NA	NA	NA	Xinmoviridae	NA	NA	NA	Hoptevirus	NA	NA	NA	Hoptevirus orthopteris	1
ICTVTaxoChallenge_22785	Riboviria	NA	NA	NA	Orthornavirae	NA	NA	NA	Negarnaviricota	NA	Polyploviricotina	NA	Bunyaviricetes	NA	NA	NA	Elliovirales	NA	NA	NA	Peribunyaviridae	NA	NA	NA	Orthobunyavirus	NA	NA	NA	Orthobunyavirus catqueense	0.99187
ICTVTaxoChallenge_22806	Duplodnaviria	NA	NA	NA	Heunggongvirae	NA	NA	NA	Uroviricota	NA	NA	NA	Caudoviricetes	NA	NA	NA	NA	NA	NA	NA	NA	NA	NA	NA	Fernvirus	NA	NA	NA	Fernvirus BN12	0.990072
ICTVTaxoChallenge_22823	Varidnaviria	NA	NA	NA	Bamfordvirae	NA	NA	NA	Preplasmiviricota	NA	NA	NA	Tectiliviricetes	NA	NA	NA	Rowavirales	NA	NA	NA	Adenoviridae	NA	NA	NA	Aviadenovirus	0.813456	NA	NA	NA	NA
ICTVTaxoChallenge_22857	Riboviria	NA	NA	NA	Orthornavirae	NA	NA	NA	Duplornaviricota	NA	NA	NA	Chrymotiviricetes	NA	NA	NA	Ghabrivirales	NA	Alphatotivirineae	NA	Chrysoviridae	NA	NA	NA	Alphachrysovirus	NA	NA	NA	Alphachrysovirus aspergilli	0.952191
ICTVTaxoChallenge_22877	Riboviria	NA	NA	NA	Orthornavirae	NA	NA	NA	Kitrinoviricota	NA	NA	NA	Alsuviricetes	NA	NA	NA	Martellivirales	NA	NA	NA	Virgaviridae	NA	NA	NA	Pomovirus	NA	NA	NA	Pomovirus solibetae	0.990691
ICTVTaxoChallenge_22878	Adnaviria	NA	NA	NA	Zilligvirae	NA	NA	NA	Taleaviricota	NA	NA	NA	Tokiviricetes	NA	NA	NA	Ligamenvirales	NA	NA	NA	Rudiviridae	NA	NA	NA	Usarudivirus	NA	NA	NA	Usarudivirus aestus	1
ICTVTaxoChallenge_22924	Riboviria	NA	NA	NA	NA	NA	NA	NA	NA	NA	NA	NA	NA	NA	NA	NA	NA	NA	NA	NA	Polymycoviridae	NA	NA	NA	Polymycovirus	NA	NA	NA	Polymycovirus fusarii	0.990196
ICTVTaxoChallenge_22957	Riboviria	NA	NA	NA	Orthornavirae	NA	NA	NA	Duplornaviricota	NA	NA	NA	Chrymotiviricetes	NA	NA	NA	Ghabrivirales	NA	Alphatotivirineae	NA	Pseudototiviridae	NA	NA	NA	Trichomonasvirus	NA	NA	NA	Trichomonasvirus vagiquartus	1
ICTVTaxoChallenge_23007	Riboviria	NA	NA	NA	Orthornavirae	NA	NA	NA	Lenarviricota	NA	NA	NA	Miaviricetes	NA	NA	NA	Ourlivirales	NA	NA	NA	Botourmiaviridae	NA	NA	NA	Betarhizoulivirus	NA	NA	NA	Betarhizoulivirus solani	1
ICTVTaxoChallenge_23031	Riboviria	NA	NA	NA	Orthornavirae	NA	NA	NA	Kitrinoviricota	NA	NA	NA	Flasuviricetes	NA	NA	NA	Amarillovirales	NA	NA	NA	Flaviviridae	NA	NA	NA	Orthoflavivirus	NA	NA	NA	Orthoflavivirus bravoense	0.990138
ICTVTaxoChallenge_23058	Monodnaviria	NA	NA	NA	Shotokuvirae	NA	NA	NA	Cressdnaviricota	NA	NA	NA	Repensiviricetes	NA	NA	NA	Geplafuvirales	NA	NA	NA	Geminiviridae	NA	NA	NA	Mastrevirus	NA	NA	NA	Mastrevirus storeyi	0.950893
ICTVTaxoChallenge_23061	Riboviria	NA	NA	NA	Orthornavirae	NA	NA	NA	Negarnaviricota	NA	Polyploviricotina	NA	Bunyaviricetes	NA	NA	NA	Elliovirales	NA	NA	NA	Hantaviridae	NA	Mammantavirinae	NA	Orthohantavirus	NA	NA	NA	Orthohantavirus fugongense	1
ICTVTaxoChallenge_23065	Duplodnaviria	NA	NA	NA	Heunggongvirae	NA	NA	NA	Uroviricota	NA	NA	NA	Caudoviricetes	NA	NA	NA	NA	NA	NA	NA	NA	NA	NA	NA	Obolenskvirus	NA	NA	NA	Obolenskvirus AbC62	0.950049
ICTVTaxoChallenge_23092	Monodnaviria	NA	NA	NA	Shotokuvirae	NA	NA	NA	Cressdnaviricota	NA	NA	NA	Repensiviricetes	NA	NA	NA	Geplafuvirales	NA	NA	NA	Geminiviridae	NA	NA	NA	Begomovirus	NA	NA	NA	Begomovirus agerasichuanense	0.991266
ICTVTaxoChallenge_23095	Riboviria	NA	NA	NA	Orthornavirae	NA	NA	NA	Kitrinoviricota	NA	NA	NA	Alsuviricetes	NA	NA	NA	Martellivirales	NA	NA	NA	Virgaviridae	NA	NA	NA	Goravirus	NA	NA	NA	Goravirus gentianae	0.950689
ICTVTaxoChallenge_23107	Riboviria	NA	NA	NA	Orthornavirae	NA	NA	NA	Duplornaviricota	NA	NA	NA	Resentoviricetes	NA	NA	NA	Reovirales	NA	NA	NA	Spinareoviridae	NA	NA	NA	Coltivirus	NA	NA	NA	Coltivirus ixodis	0.950948
ICTVTaxoChallenge_23108	Riboviria	NA	NA	NA	Pararnavirae	NA	NA	NA	Artverviricota	NA	NA	NA	Revtraviricetes	NA	NA	NA	Ortervirales	NA	NA	NA	Retroviridae	NA	Spumaretrovirinae	NA	Simiispumavirus	NA	NA	NA	Simiispumavirus ponpygpyg	0.950078
ICTVTaxoChallenge_23117	Riboviria	NA	NA	NA	Orthornavirae	NA	NA	NA	Pisuviricota	NA	NA	NA	Stelpaviricetes	NA	NA	NA	Patatavirales	NA	NA	NA	Potyviridae	NA	NA	NA	Potyvirus	NA	NA	NA	Potyvirus dasheenis	1
ICTVTaxoChallenge_23121	Duplodnaviria	NA	NA	NA	Heunggongvirae	NA	NA	NA	Uroviricota	NA	NA	NA	Caudoviricetes	NA	NA	NA	Crassvirales	NA	NA	NA	Suoliviridae	NA	NA	NA	Dechshavirus	NA	NA	NA	Dechshavirus japanensis	0.990032
ICTVTaxoChallenge_23145	Riboviria	NA	NA	NA	Orthornavirae	NA	NA	NA	Duplornaviricota	NA	NA	NA	Resentoviricetes	NA	NA	NA	Reovirales	NA	NA	NA	Spinareoviridae	NA	NA	NA	Orthoreovirus	NA	NA	NA	Orthoreovirus avis	1
ICTVTaxoChallenge_23158	Riboviria	NA	NA	NA	Orthornavirae	NA	NA	NA	Lenarviricota	NA	NA	NA	Leviviricetes	NA	NA	NA	Timlovirales	NA	NA	NA	Steitzviridae	NA	NA	NA	Hodnevirus	NA	NA	NA	Hodnevirus isoterrivivens	0.99075
ICTVTaxoChallenge_23179	Riboviria	NA	NA	NA	Orthornavirae	NA	NA	NA	Lenarviricota	NA	NA	NA	Howeltoviricetes	NA	NA	NA	Cryppavirales	NA	NA	NA	Mitoviridae	NA	NA	NA	Duamitovirus	NA	NA	NA	Duamitovirus scsc3	0.950541
ICTVTaxoChallenge_23191	Riboviria	NA	NA	NA	Orthornavirae	NA	NA	NA	Negarnaviricota	NA	Polyploviricotina	NA	Bunyaviricetes	NA	NA	NA	Hareavirales	NA	NA	NA	Nairoviridae	NA	NA	NA	Striwavirus	NA	NA	NA	Striwavirus sanxiaense	0.950382
ICTVTaxoChallenge_23204	Duplodnaviria	NA	NA	NA	Heunggongvirae	NA	NA	NA	Uroviricota	NA	NA	NA	Caudoviricetes	NA	NA	NA	NA	NA	NA	NA	NA	NA	NA	NA	Audreyjarvisvirus	NA	NA	NA	Audreyjarvisvirus L47	0.950025
ICTVTaxoChallenge_23214	Monodnaviria	NA	NA	NA	Shotokuvirae	NA	NA	NA	Cressdnaviricota	NA	NA	NA	Repensiviricetes	NA	NA	NA	Geplafuvirales	NA	NA	NA	Geminiviridae	NA	NA	NA	Citlodavirus	NA	NA	NA	Citlodavirus camelliae	0.99026
ICTVTaxoChallenge_23258	Riboviria	NA	NA	NA	Orthornavirae	NA	NA	NA	Pisuviricota	NA	NA	NA	Stelpaviricetes	NA	NA	NA	Stellavirales	NA	NA	NA	Astroviridae	NA	NA	NA	Mamastrovirus	NA	NA	NA	Mamastrovirus virginiaense	0.990279
ICTVTaxoChallenge_23273	Monodnaviria	NA	NA	NA	Shotokuvirae	NA	NA	NA	Cressdnaviricota	NA	NA	NA	Arfiviricetes	NA	NA	NA	Cremevirales	NA	NA	NA	Smacoviridae	NA	NA	NA	Porprismacovirus	NA	NA	NA	Porprismacovirus porci15	0.988994
ICTVTaxoChallenge_23275	Monodnaviria	NA	NA	NA	Shotokuvirae	NA	NA	NA	Cressdnaviricota	NA	NA	NA	Arfiviricetes	NA	NA	NA	Mulpavirales	NA	NA	NA	Nanoviridae	NA	NA	NA	Nanovirus	NA	NA	NA	Nanovirus necroflaviviciae	1
ICTVTaxoChallenge_23316	Riboviria	NA	NA	NA	Orthornavirae	NA	NA	NA	Pisuviricota	NA	NA	NA	Pisoniviricetes	NA	NA	NA	Picornavirales	NA	NA	NA	Marnaviridae	NA	NA	NA	Marnavirus	NA	NA	NA	Heterosigma akashiwo RNA virus	1
ICTVTaxoChallenge_23322	NA	NA	NA	NA	NA	NA	NA	NA	NA	NA	NA	NA	NA	NA	NA	NA	NA	NA	NA	NA	Anelloviridae	NA	NA	NA	Betatorquevirus	NA	NA	NA	Betatorquevirus homini5	1
ICTVTaxoChallenge_23334	Monodnaviria	NA	NA	NA	Shotokuvirae	NA	NA	NA	Cressdnaviricota	NA	NA	NA	Repensiviricetes	NA	NA	NA	Geplafuvirales	NA	NA	NA	Geminiviridae	NA	NA	NA	Begomovirus	NA	NA	NA	Begomovirus cucurbitaphilippinense	0.950292
ICTVTaxoChallenge_23342	Riboviria	NA	NA	NA	Orthornavirae	NA	NA	NA	Negarnaviricota	NA	Polyploviricotina	NA	Bunyaviricetes	NA	NA	NA	Elliovirales	NA	NA	NA	Peribunyaviridae	NA	NA	NA	Orthobunyavirus	NA	NA	NA	Orthobunyavirus ketapangense	1
ICTVTaxoChallenge_23346	Duplodnaviria	NA	NA	NA	Heunggongvirae	NA	NA	NA	Uroviricota	NA	NA	NA	Caudoviricetes	NA	NA	NA	NA	NA	NA	NA	NA	NA	NA	NA	Marthavirus	NA	NA	NA	Marthavirus jawnski	0.950057
ICTVTaxoChallenge_23356	Duplodnaviria	NA	NA	NA	Heunggongvirae	NA	NA	NA	Uroviricota	NA	NA	NA	Caudoviricetes	NA	NA	NA	NA	NA	NA	NA	Schitoviridae	NA	Migulavirinae	NA	Litunavirus	NA	NA	NA	Litunavirus Vl1	1
ICTVTaxoChallenge_23417	Duplodnaviria	NA	NA	NA	Heunggongvirae	NA	NA	NA	Uroviricota	NA	NA	NA	Caudoviricetes	NA	NA	NA	NA	NA	NA	NA	NA	NA	Gorskivirinae	NA	Flaumdravirus	NA	NA	NA	Flaumdravirus KIL4	1
ICTVTaxoChallenge_23454	Duplodnaviria	NA	NA	NA	Heunggongvirae	NA	NA	NA	Uroviricota	NA	NA	NA	Caudoviricetes	NA	NA	NA	Crassvirales	NA	NA	NA	Steigviridae	NA	Asinivirinae	NA	Paundivirus	0.948595	NA	NA	NA	NA
ICTVTaxoChallenge_23462	Duplodnaviria	NA	NA	NA	Heunggongvirae	NA	NA	NA	Uroviricota	NA	NA	NA	Caudoviricetes	NA	NA	NA	NA	NA	NA	NA	Casjensviridae	NA	NA	NA	Newforgelanevirus	NA	NA	NA	Newforgelanevirus MA12	0.990029
ICTVTaxoChallenge_23470	Riboviria	NA	NA	NA	Orthornavirae	NA	NA	NA	Negarnaviricota	NA	Haploviricotina	NA	Monjiviricetes	NA	NA	NA	Mononegavirales	NA	NA	NA	Paramyxoviridae	NA	Avulavirinae	NA	Orthoavulavirus	NA	NA	NA	Orthoavulavirus upoense	1
ICTVTaxoChallenge_23478	Riboviria	NA	NA	NA	Orthornavirae	NA	NA	NA	Lenarviricota	NA	NA	NA	Miaviricetes	NA	NA	NA	Ourlivirales	NA	NA	NA	Botourmiaviridae	NA	NA	NA	Penoulivirus	NA	NA	NA	Penoulivirus malus	1
ICTVTaxoChallenge_23479	Duplodnaviria	NA	NA	NA	Heunggongvirae	NA	NA	NA	Uroviricota	NA	NA	NA	Caudoviricetes	NA	NA	NA	NA	NA	NA	NA	Mesyanzhinovviridae	NA	Bradleyvirinae	NA	Abidjanvirus	NA	NA	NA	Pseudomonas virus PaMx11	1
ICTVTaxoChallenge_23484	Riboviria	NA	NA	NA	Orthornavirae	NA	NA	NA	Lenarviricota	NA	NA	NA	Leviviricetes	NA	NA	NA	Timlovirales	NA	NA	NA	Steitzviridae	NA	NA	NA	Tikiyavirus	NA	NA	NA	Tikiyavirus asiovivens	0.990674
ICTVTaxoChallenge_23533	Riboviria	NA	NA	NA	Orthornavirae	NA	NA	NA	Negarnaviricota	NA	Polyploviricotina	NA	Bunyaviricetes	NA	NA	NA	Hareavirales	NA	NA	NA	Arenaviridae	NA	NA	NA	Mammarenavirus	NA	NA	NA	Mammarenavirus marientalense	1
ICTVTaxoChallenge_23550	Monodnaviria	NA	NA	NA	Shotokuvirae	NA	NA	NA	Cressdnaviricota	NA	NA	NA	Arfiviricetes	NA	NA	NA	Cremevirales	NA	NA	NA	Smacoviridae	NA	NA	NA	Porprismacovirus	NA	NA	NA	Porprismacovirus humas2	1
ICTVTaxoChallenge_23558	Duplodnaviria	NA	NA	NA	Heunggongvirae	NA	NA	NA	Uroviricota	NA	NA	NA	Caudoviricetes	NA	NA	NA	NA	NA	NA	NA	NA	NA	NA	NA	Namazuvirus	NA	NA	NA	Namazuvirus POI1126	0.950017
ICTVTaxoChallenge_23612	NA	NA	NA	NA	NA	NA	NA	NA	NA	NA	NA	NA	NA	NA	NA	NA	NA	NA	NA	NA	Anelloviridae	NA	NA	NA	Betatorquevirus	NA	NA	NA	Betatorquevirus homini7	0.98916
ICTVTaxoChallenge_23616	Riboviria	NA	NA	NA	Orthornavirae	NA	NA	NA	Negarnaviricota	NA	Polyploviricotina	NA	Bunyaviricetes	NA	NA	NA	Elliovirales	NA	NA	NA	Peribunyaviridae	NA	NA	NA	Orthobunyavirus	NA	NA	NA	Orthobunyavirus catuense	1
ICTVTaxoChallenge_23664	Duplodnaviria	NA	NA	NA	Heunggongvirae	NA	NA	NA	Peploviricota	NA	NA	NA	Herviviricetes	NA	NA	NA	Herpesvirales	NA	NA	NA	Alloherpesviridae	NA	NA	NA	Cyvirus	NA	NA	NA	Cyvirus cyprinidallo3	0.990012
ICTVTaxoChallenge_23674	Riboviria	NA	NA	NA	Orthornavirae	NA	NA	NA	Lenarviricota	NA	NA	NA	Howeltoviricetes	NA	NA	NA	Cryppavirales	NA	NA	NA	Mitoviridae	NA	NA	NA	Duamitovirus	NA	NA	NA	Duamitovirus scni2	0.950388
ICTVTaxoChallenge_23691	Riboviria	NA	NA	NA	Orthornavirae	NA	NA	NA	Kitrinoviricota	NA	NA	NA	Flasuviricetes	NA	NA	NA	Amarillovirales	NA	NA	NA	Flaviviridae	NA	NA	NA	Orthoflavivirus	NA	NA	NA	Orthoflavivirus modocense	1
ICTVTaxoChallenge_23713	Riboviria	NA	NA	NA	Orthornavirae	NA	NA	NA	Pisuviricota	NA	NA	NA	Stelpaviricetes	NA	NA	NA	Patatavirales	NA	NA	NA	Potyviridae	NA	NA	NA	Potyvirus	NA	NA	NA	Potyvirus phytolaccae	0.990328
ICTVTaxoChallenge_23716	Varidnaviria	NA	NA	NA	Bamfordvirae	NA	NA	NA	Preplasmiviricota	NA	NA	NA	Tectiliviricetes	NA	NA	NA	Rowavirales	NA	NA	NA	Adenoviridae	NA	NA	NA	Mastadenovirus	NA	NA	NA	Mastadenovirus chlorocebi	1
ICTVTaxoChallenge_23725	Duplodnaviria	NA	NA	NA	Heunggongvirae	NA	NA	NA	Uroviricota	NA	NA	NA	Caudoviricetes	NA	NA	NA	NA	NA	NA	NA	Schitoviridae	NA	Rothmandenesvirinae	NA	Inbricusvirus	NA	NA	NA	Inbricusvirus inbricus	1
ICTVTaxoChallenge_23726	Duplodnaviria	NA	NA	NA	Heunggongvirae	NA	NA	NA	Uroviricota	NA	NA	NA	Caudoviricetes	NA	NA	NA	NA	NA	NA	NA	NA	NA	NA	NA	Bigmanorsvirus	NA	NA	NA	Bigmanorsvirus bgmanors32	0.990027
ICTVTaxoChallenge_23727	Riboviria	NA	NA	NA	Orthornavirae	NA	NA	NA	Pisuviricota	NA	NA	NA	Pisoniviricetes	NA	NA	NA	Picornavirales	NA	NA	NA	Picornaviridae	NA	Caphthovirinae	NA	Mischivirus	NA	NA	NA	Mischivirus beminio	0.950963
ICTVTaxoChallenge_23817	Riboviria	NA	NA	NA	Orthornavirae	NA	NA	NA	Negarnaviricota	NA	Polyploviricotina	NA	Bunyaviricetes	NA	NA	NA	Hareavirales	NA	NA	NA	Phenuiviridae	NA	NA	NA	Phlebovirus	NA	NA	NA	Phlebovirus ticoense	0.950215
ICTVTaxoChallenge_23825	Monodnaviria	NA	NA	NA	Shotokuvirae	NA	NA	NA	Cressdnaviricota	NA	NA	NA	Arfiviricetes	NA	NA	NA	Cirlivirales	NA	NA	NA	Circoviridae	NA	NA	NA	Cyclovirus	NA	NA	NA	Cyclovirus totoi	0.951983
ICTVTaxoChallenge_23839	Monodnaviria	NA	NA	NA	Shotokuvirae	NA	NA	NA	Cressdnaviricota	NA	NA	NA	Repensiviricetes	NA	NA	NA	Geplafuvirales	NA	NA	NA	Geminiviridae	NA	NA	NA	Begomovirus	0.948795	NA	NA	NA	NA
ICTVTaxoChallenge_23849	Duplodnaviria	NA	NA	NA	Heunggongvirae	NA	NA	NA	Uroviricota	NA	NA	NA	Caudoviricetes	NA	NA	NA	NA	NA	NA	NA	NA	NA	Jondennisvirinae	NA	Septimatrevirus	0.949926	NA	NA	NA	NA
ICTVTaxoChallenge_23866	Riboviria	NA	NA	NA	Orthornavirae	NA	NA	NA	Pisuviricota	NA	NA	NA	Pisoniviricetes	NA	NA	NA	Picornavirales	NA	NA	NA	Picornaviridae	NA	Caphthovirinae	NA	Aphthovirus	NA	NA	NA	Aphthovirus vesiculae	1
ICTVTaxoChallenge_23874	Monodnaviria	NA	NA	NA	Shotokuvirae	NA	NA	NA	Cressdnaviricota	NA	NA	NA	Arfiviricetes	NA	NA	NA	Rohanvirales	NA	NA	NA	Nenyaviridae	NA	NA	NA	Angainorvirus	NA	NA	NA	Angainorvirus turin	0.991471
ICTVTaxoChallenge_23916	Duplodnaviria	NA	NA	NA	Heunggongvirae	NA	NA	NA	Uroviricota	NA	NA	NA	Caudoviricetes	NA	NA	NA	NA	NA	NA	NA	Autographiviridae	NA	Beijerinckvirinae	NA	Friunavirus	NA	NA	NA	Friunavirus IME200	0.990013
ICTVTaxoChallenge_23942	Riboviria	NA	NA	NA	Orthornavirae	NA	NA	NA	Negarnaviricota	NA	Polyploviricotina	NA	Bunyaviricetes	NA	NA	NA	Hareavirales	NA	NA	NA	Phenuiviridae	NA	NA	NA	Phlebovirus	NA	NA	NA	Phlebovirus corfouense	0.950704
ICTVTaxoChallenge_23952	Riboviria	NA	NA	NA	Orthornavirae	NA	NA	NA	Duplornaviricota	NA	NA	NA	Resentoviricetes	NA	NA	NA	Reovirales	NA	NA	NA	Spinareoviridae	NA	NA	NA	Orthoreovirus	NA	NA	NA	Orthoreovirus broomense	0.950304
ICTVTaxoChallenge_23986	Monodnaviria	NA	NA	NA	Shotokuvirae	NA	NA	NA	Cressdnaviricota	NA	NA	NA	Repensiviricetes	NA	NA	NA	Geplafuvirales	NA	NA	NA	Genomoviridae	NA	NA	NA	Gemycircularvirus	NA	NA	NA	Gemycircularvirus sewopo2	0.990893
ICTVTaxoChallenge_23988	Riboviria	NA	NA	NA	Orthornavirae	NA	NA	NA	Negarnaviricota	NA	Haploviricotina	NA	Monjiviricetes	NA	NA	NA	Mononegavirales	NA	NA	NA	Paramyxoviridae	NA	Avulavirinae	NA	Metaavulavirus	NA	NA	NA	Metaavulavirus falklandense	0.990166
ICTVTaxoChallenge_24038	Monodnaviria	NA	NA	NA	Shotokuvirae	NA	NA	NA	Cressdnaviricota	NA	NA	NA	Repensiviricetes	NA	NA	NA	Geplafuvirales	NA	NA	NA	Geminiviridae	NA	NA	NA	Begomovirus	NA	NA	NA	Begomovirus solanumflavusthailandense	1
ICTVTaxoChallenge_24039	Duplodnaviria	NA	NA	NA	Heunggongvirae	NA	NA	NA	Uroviricota	NA	NA	NA	Caudoviricetes	NA	NA	NA	NA	NA	NA	NA	NA	NA	Azeredovirinae	NA	Phietavirus	NA	NA	NA	Phietavirus B166	1
ICTVTaxoChallenge_24047	Riboviria	NA	NA	NA	Orthornavirae	NA	NA	NA	Pisuviricota	NA	NA	NA	Pisoniviricetes	NA	NA	NA	Picornavirales	NA	NA	NA	Secoviridae	NA	Comovirinae	NA	Fabavirus	0.94928	NA	NA	NA	NA
ICTVTaxoChallenge_24116	Riboviria	NA	NA	NA	Orthornavirae	NA	NA	NA	Negarnaviricota	NA	Polyploviricotina	NA	Bunyaviricetes	NA	NA	NA	Elliovirales	NA	NA	NA	Peribunyaviridae	NA	NA	NA	Orthobunyavirus	NA	NA	NA	Orthobunyavirus schmallenbergense	0.990087
ICTVTaxoChallenge_24150	Riboviria	NA	NA	NA	Orthornavirae	NA	NA	NA	Duplornaviricota	NA	NA	NA	Resentoviricetes	NA	NA	NA	Reovirales	NA	NA	NA	Spinareoviridae	NA	NA	NA	Orthoreovirus	NA	NA	NA	Orthoreovirus broomense	1
ICTVTaxoChallenge_24175	Duplodnaviria	NA	NA	NA	Heunggongvirae	NA	NA	NA	Uroviricota	NA	NA	NA	Caudoviricetes	NA	NA	NA	NA	NA	NA	NA	Autographiviridae	NA	Colwellvirinae	NA	Uliginvirus	NA	NA	NA	Uliginvirus achelous	0.990039
ICTVTaxoChallenge_24186	Monodnaviria	NA	NA	NA	Shotokuvirae	NA	NA	NA	Cressdnaviricota	NA	NA	NA	Arfiviricetes	NA	NA	NA	Mulpavirales	NA	NA	NA	Nanoviridae	NA	NA	NA	Babuvirus	NA	NA	NA	Babuvirus musae	1
ICTVTaxoChallenge_24189	Duplodnaviria	NA	NA	NA	Heunggongvirae	NA	NA	NA	Uroviricota	NA	NA	NA	Caudoviricetes	NA	NA	NA	NA	NA	NA	NA	Straboviridae	NA	NA	NA	Biquartavirus	NA	NA	NA	Biquartavirus 44RR2	0.990022
ICTVTaxoChallenge_24191	Duplodnaviria	NA	NA	NA	Heunggongvirae	NA	NA	NA	Uroviricota	NA	NA	NA	Caudoviricetes	NA	NA	NA	NA	NA	NA	NA	NA	NA	NA	NA	Coventryvirus	NA	NA	NA	Coventryvirus SN8	0.95005
ICTVTaxoChallenge_24230	Duplodnaviria	NA	NA	NA	Heunggongvirae	NA	NA	NA	Uroviricota	NA	NA	NA	Caudoviricetes	NA	NA	NA	NA	NA	NA	NA	NA	NA	Sepvirinae	NA	Traversvirus	NA	NA	NA	Traversvirus tv24B	1
ICTVTaxoChallenge_24240	Riboviria	NA	NA	NA	Orthornavirae	NA	NA	NA	Negarnaviricota	NA	Polyploviricotina	NA	Bunyaviricetes	NA	NA	NA	Hareavirales	NA	NA	NA	Nairoviridae	NA	NA	NA	Orthonairovirus	NA	NA	NA	Orthonairovirus qalyubense	0.950099
ICTVTaxoChallenge_24295	Duplodnaviria	NA	NA	NA	Heunggongvirae	NA	NA	NA	Uroviricota	NA	NA	NA	Caudoviricetes	NA	NA	NA	NA	NA	NA	NA	NA	NA	NA	NA	Rerduovirus	NA	NA	NA	Rerduovirus takoda	1
ICTVTaxoChallenge_24310	Riboviria	NA	NA	NA	Orthornavirae	NA	NA	NA	Duplornaviricota	NA	NA	NA	Resentoviricetes	NA	NA	NA	Reovirales	NA	NA	NA	Spinareoviridae	NA	NA	NA	Coltivirus	NA	NA	NA	Coltivirus tarumizuense	0.991579
ICTVTaxoChallenge_24341	Riboviria	NA	NA	NA	Orthornavirae	NA	NA	NA	Pisuviricota	NA	NA	NA	Duplopiviricetes	NA	NA	NA	Durnavirales	NA	NA	NA	Fusariviridae	NA	NA	NA	Betafusarivirus	NA	NA	NA	Betafusarivirus brasiliensis	0.990288
ICTVTaxoChallenge_24347	Duplodnaviria	NA	NA	NA	Heunggongvirae	NA	NA	NA	Uroviricota	NA	NA	NA	Caudoviricetes	NA	NA	NA	NA	NA	NA	NA	NA	NA	NA	NA	Wizardvirus	NA	NA	NA	Wizardvirus bakery	0.990011
ICTVTaxoChallenge_24349	Riboviria	NA	NA	NA	Orthornavirae	NA	NA	NA	Duplornaviricota	NA	NA	NA	Resentoviricetes	NA	NA	NA	Reovirales	NA	NA	NA	Sedoreoviridae	NA	NA	NA	Orbivirus	NA	NA	NA	Orbivirus umatillaense	1
ICTVTaxoChallenge_24352	Duplodnaviria	NA	NA	NA	Heunggongvirae	NA	NA	NA	Uroviricota	NA	NA	NA	Caudoviricetes	NA	NA	NA	NA	NA	NA	NA	NA	NA	Azeredovirinae	NA	Dubowvirus	NA	NA	NA	Dubowvirus dv85	0.950045
ICTVTaxoChallenge_24374	Monodnaviria	NA	NA	NA	Shotokuvirae	NA	NA	NA	Cressdnaviricota	NA	NA	NA	Repensiviricetes	NA	NA	NA	Geplafuvirales	NA	NA	NA	Geminiviridae	NA	NA	NA	Begomovirus	NA	NA	NA	Begomovirus rhynchosiaflavi	0.951442
ICTVTaxoChallenge_24404	Monodnaviria	NA	NA	NA	Shotokuvirae	NA	NA	NA	Cressdnaviricota	NA	NA	NA	Repensiviricetes	NA	NA	NA	Geplafuvirales	NA	NA	NA	Geminiviridae	NA	NA	NA	Begomovirus	NA	NA	NA	Begomovirus deinbolliae	0.991329
ICTVTaxoChallenge_24517	Riboviria	NA	NA	NA	Orthornavirae	NA	NA	NA	Pisuviricota	NA	NA	NA	NA	NA	NA	NA	NA	NA	NA	NA	Hadakaviridae	NA	NA	NA	Hadakavirus	NA	NA	NA	Hadakavirus nanga	0.996544
ICTVTaxoChallenge_24563	Riboviria	NA	NA	NA	Orthornavirae	NA	NA	NA	Pisuviricota	NA	NA	NA	Stelpaviricetes	NA	NA	NA	Patatavirales	NA	NA	NA	Potyviridae	NA	NA	NA	Ipomovirus	NA	NA	NA	Ipomovirus lycopersici	0.990086
ICTVTaxoChallenge_24570	Riboviria	NA	NA	NA	Orthornavirae	NA	NA	NA	Negarnaviricota	NA	Polyploviricotina	NA	Bunyaviricetes	NA	NA	NA	Elliovirales	NA	NA	NA	Fimoviridae	NA	NA	NA	Emaravirus	NA	NA	NA	Emaravirus kiwii	1
ICTVTaxoChallenge_24583	Monodnaviria	NA	NA	NA	Shotokuvirae	NA	NA	NA	Cressdnaviricota	NA	NA	NA	Repensiviricetes	NA	NA	NA	Geplafuvirales	NA	NA	NA	Geminiviridae	NA	NA	NA	Mastrevirus	NA	NA	NA	Mastrevirus rubrumsecundi	0.999606
ICTVTaxoChallenge_24595	Monodnaviria	NA	NA	NA	Shotokuvirae	NA	NA	NA	Cressdnaviricota	NA	NA	NA	Repensiviricetes	NA	NA	NA	Geplafuvirales	NA	NA	NA	Genomoviridae	NA	NA	NA	Gemykolovirus	NA	NA	NA	Gemykolovirus troti1	1
ICTVTaxoChallenge_24615	Riboviria	NA	NA	NA	Orthornavirae	NA	NA	NA	Pisuviricota	NA	NA	NA	Pisoniviricetes	NA	NA	NA	Picornavirales	NA	NA	NA	Picornaviridae	NA	Ensavirinae	NA	Enterovirus	NA	NA	NA	Enterovirus fitauri	0.950189
ICTVTaxoChallenge_24623	Duplodnaviria	NA	NA	NA	Heunggongvirae	NA	NA	NA	Uroviricota	NA	NA	NA	Caudoviricetes	NA	NA	NA	NA	NA	NA	NA	NA	NA	Nymbaxtervirinae	NA	Nymphadoravirus	NA	NA	NA	Nymphadoravirus maridalia	1
ICTVTaxoChallenge_24625	Riboviria	NA	NA	NA	Orthornavirae	NA	NA	NA	Duplornaviricota	NA	NA	NA	Chrymotiviricetes	NA	NA	NA	Ghabrivirales	NA	Alphatotivirineae	NA	Chrysoviridae	NA	NA	NA	Betachrysovirus	NA	NA	NA	Betachrysovirus fugramineari	0.950509
ICTVTaxoChallenge_24648	Duplodnaviria	NA	NA	NA	Heunggongvirae	NA	NA	NA	Uroviricota	NA	NA	NA	Caudoviricetes	NA	NA	NA	Crassvirales	NA	NA	NA	Suoliviridae	NA	Oafivirinae	NA	Bohxovirus	NA	NA	NA	Bohxovirus oralis	1
ICTVTaxoChallenge_24682	Riboviria	NA	NA	NA	Orthornavirae	NA	NA	NA	Pisuviricota	NA	NA	NA	Pisoniviricetes	NA	NA	NA	Nidovirales	NA	Ronidovirineae	NA	Roniviridae	NA	Okanivirinae	NA	Okavirus	NA	Tipravirus	NA	Okavirus branchiae	0.990096
ICTVTaxoChallenge_24712	Monodnaviria	NA	NA	NA	Shotokuvirae	NA	NA	NA	Cossaviricota	NA	NA	NA	Papovaviricetes	NA	NA	NA	Sepolyvirales	NA	NA	NA	Polyomaviridae	NA	NA	NA	Deltapolyomavirus	NA	NA	NA	Deltapolyomavirus secuprocyonis	1
ICTVTaxoChallenge_24728	Monodnaviria	NA	NA	NA	Shotokuvirae	NA	NA	NA	Cressdnaviricota	NA	NA	NA	Arfiviricetes	NA	NA	NA	Cirlivirales	NA	NA	NA	Circoviridae	NA	NA	NA	Cyclovirus	NA	NA	NA	Cyclovirus libelula	1
ICTVTaxoChallenge_24763	NA	NA	NA	NA	NA	NA	NA	NA	NA	NA	NA	NA	Naldaviricetes	NA	NA	NA	Lefavirales	NA	NA	NA	Baculoviridae	NA	NA	NA	Alphabaculovirus	NA	NA	NA	Alphabaculovirus chorosaceanae	0.99002
ICTVTaxoChallenge_24799	Riboviria	NA	NA	NA	Orthornavirae	NA	NA	NA	Negarnaviricota	NA	Polyploviricotina	NA	Bunyaviricetes	NA	NA	NA	Elliovirales	NA	NA	NA	Peribunyaviridae	NA	NA	NA	Orthobunyavirus	NA	NA	NA	Orthobunyavirus guaratubaense	0.992908
ICTVTaxoChallenge_24823	Riboviria	NA	NA	NA	Orthornavirae	NA	NA	NA	Duplornaviricota	NA	NA	NA	Resentoviricetes	NA	NA	NA	Reovirales	NA	NA	NA	Sedoreoviridae	NA	NA	NA	Rotavirus	NA	NA	NA	Rotavirus gammagastroenteritidis	0.950464
ICTVTaxoChallenge_24849	Duplodnaviria	NA	NA	NA	Heunggongvirae	NA	NA	NA	Uroviricota	NA	NA	NA	Caudoviricetes	NA	NA	NA	NA	NA	NA	NA	Guelinviridae	NA	NA	NA	Brucesealvirus	NA	NA	NA	Brucesealvirus ZP2	0.990042
ICTVTaxoChallenge_24894	NA	NA	NA	NA	NA	NA	NA	NA	NA	NA	NA	NA	NA	NA	NA	NA	NA	NA	NA	NA	Anelloviridae	NA	NA	NA	Pitorquevirus	NA	NA	NA	Pitorquevirus ursid10	0.951362
ICTVTaxoChallenge_24901	Riboviria	NA	NA	NA	Orthornavirae	NA	NA	NA	Lenarviricota	NA	NA	NA	Miaviricetes	NA	NA	NA	Ourlivirales	NA	NA	NA	Botourmiaviridae	NA	NA	NA	Magoulivirus	NA	NA	NA	Magoulivirus fiplasmoparae	0.950342
ICTVTaxoChallenge_24918	Riboviria	NA	NA	NA	NA	NA	NA	NA	NA	NA	NA	NA	NA	NA	NA	NA	NA	NA	NA	NA	Polymycoviridae	NA	NA	NA	Polymycovirus	NA	NA	NA	Polymycovirus penidigitati	0.990712
ICTVTaxoChallenge_24931	Riboviria	NA	NA	NA	Orthornavirae	NA	NA	NA	Pisuviricota	NA	NA	NA	Pisoniviricetes	NA	NA	NA	Nidovirales	NA	Tornidovirineae	NA	Tobaniviridae	NA	Piscanivirinae	NA	Bafinivirus	NA	Pimfabavirus	NA	Bafinivirus pimephalae	0.990042
ICTVTaxoChallenge_24932	Riboviria	NA	NA	NA	Orthornavirae	NA	NA	NA	Pisuviricota	NA	NA	NA	Pisoniviricetes	NA	NA	NA	Nidovirales	NA	Cornidovirineae	NA	Coronaviridae	NA	Orthocoronavirinae	NA	Betacoronavirus	NA	Embecovirus	NA	Betacoronavirus gravedinis	1
ICTVTaxoChallenge_25010	Riboviria	NA	NA	NA	Orthornavirae	NA	NA	NA	Negarnaviricota	NA	Polyploviricotina	NA	Bunyaviricetes	NA	NA	NA	Elliovirales	NA	NA	NA	Peribunyaviridae	NA	NA	NA	Orthobunyavirus	NA	NA	NA	Orthobunyavirus oyoense	1
ICTVTaxoChallenge_25024	Riboviria	NA	NA	NA	Orthornavirae	NA	NA	NA	Lenarviricota	NA	NA	NA	Leviviricetes	NA	NA	NA	Timlovirales	NA	NA	NA	Steitzviridae	NA	NA	NA	Suhnsivirus	NA	NA	NA	Suhnsivirus lutivivens	0.99027
ICTVTaxoChallenge_25027	Riboviria	NA	NA	NA	Orthornavirae	NA	NA	NA	Negarnaviricota	NA	Polyploviricotina	NA	Bunyaviricetes	NA	NA	NA	Elliovirales	NA	NA	NA	Peribunyaviridae	NA	NA	NA	Orthobunyavirus	NA	NA	NA	Orthobunyavirus bobayaense	0.992395
ICTVTaxoChallenge_25028	Riboviria	NA	NA	NA	Orthornavirae	NA	NA	NA	Pisuviricota	NA	NA	NA	Pisoniviricetes	NA	NA	NA	Nidovirales	NA	Cornidovirineae	NA	Coronaviridae	NA	Orthocoronavirinae	NA	Deltacoronavirus	NA	Buldecovirus	NA	Deltacoronavirus suis	0.99009
ICTVTaxoChallenge_25056	Riboviria	NA	NA	NA	Orthornavirae	NA	NA	NA	Duplornaviricota	NA	NA	NA	Resentoviricetes	NA	NA	NA	Reovirales	NA	NA	NA	Spinareoviridae	NA	NA	NA	Orthoreovirus	NA	NA	NA	Orthoreovirus mammalis	0.956204
ICTVTaxoChallenge_25073	NA	NA	NA	NA	NA	NA	NA	NA	NA	NA	NA	NA	NA	NA	NA	NA	NA	NA	NA	NA	Tolecusatellitidae	NA	NA	NA	Betasatellite	NA	NA	NA	Betasatellite capsi	0.950867
ICTVTaxoChallenge_25089	Duplodnaviria	NA	NA	NA	Heunggongvirae	NA	NA	NA	Uroviricota	NA	NA	NA	Caudoviricetes	NA	NA	NA	NA	NA	NA	NA	Autographiviridae	NA	Molineuxvirinae	NA	Vectrevirus	NA	NA	NA	Vectrevirus AAPEc6	0.990035
ICTVTaxoChallenge_25115	Riboviria	NA	NA	NA	Orthornavirae	NA	NA	NA	Kitrinoviricota	NA	NA	NA	Alsuviricetes	NA	NA	NA	Martellivirales	NA	NA	NA	Closteroviridae	NA	NA	NA	Velarivirus	NA	NA	NA	Velarivirus alphamali	1
ICTVTaxoChallenge_25135	Riboviria	NA	NA	NA	Orthornavirae	NA	NA	NA	Kitrinoviricota	NA	NA	NA	Alsuviricetes	NA	NA	NA	Tymovirales	NA	NA	NA	Tymoviridae	NA	NA	NA	Tymovirus	NA	NA	NA	Tymovirus anagyris	0.990241
ICTVTaxoChallenge_25195	Duplodnaviria	NA	NA	NA	Heunggongvirae	NA	NA	NA	Uroviricota	NA	NA	NA	Caudoviricetes	NA	NA	NA	NA	NA	NA	NA	NA	NA	Mccleskeyvirinae	NA	Limdunavirus	NA	NA	NA	Limdunavirus LN12	0.950057
ICTVTaxoChallenge_25196	Monodnaviria	NA	NA	NA	Shotokuvirae	NA	NA	NA	Cossaviricota	NA	NA	NA	Papovaviricetes	NA	NA	NA	Zurhausenvirales	NA	NA	NA	Papillomaviridae	NA	Firstpapillomavirinae	NA	Iotapapillomavirus	NA	NA	NA	Iotapapillomavirus 1	0.990109
ICTVTaxoChallenge_25197	Riboviria	NA	NA	NA	Orthornavirae	NA	NA	NA	Negarnaviricota	NA	Polyploviricotina	NA	Bunyaviricetes	NA	NA	NA	Elliovirales	NA	NA	NA	Peribunyaviridae	NA	NA	NA	Orthobunyavirus	0.949039	NA	NA	NA	NA
ICTVTaxoChallenge_25205	Riboviria	NA	NA	NA	Orthornavirae	NA	NA	NA	Pisuviricota	NA	NA	NA	Stelpaviricetes	NA	NA	NA	Patatavirales	NA	NA	NA	Potyviridae	NA	NA	NA	Potyvirus	NA	NA	NA	Potyvirus pfaffiae	1
ICTVTaxoChallenge_25209	Duplodnaviria	NA	NA	NA	Heunggongvirae	NA	NA	NA	Uroviricota	NA	NA	NA	Caudoviricetes	NA	NA	NA	NA	NA	NA	NA	NA	NA	Vequintavirinae	NA	Vequintavirus	NA	NA	NA	Vequintavirus FV3	0.950023
ICTVTaxoChallenge_25260	Riboviria	NA	NA	NA	Orthornavirae	NA	NA	NA	Duplornaviricota	NA	NA	NA	Resentoviricetes	NA	NA	NA	Reovirales	NA	NA	NA	Spinareoviridae	NA	NA	NA	Orthoreovirus	NA	NA	NA	Orthoreovirus neoavis	0.950888
ICTVTaxoChallenge_25280	Duplodnaviria	NA	NA	NA	Heunggongvirae	NA	NA	NA	Uroviricota	NA	NA	NA	Caudoviricetes	NA	NA	NA	NA	NA	NA	NA	NA	NA	Nymbaxtervirinae	NA	Nymphadoravirus	NA	NA	NA	Nymphadoravirus agueybana	0.990003
ICTVTaxoChallenge_25287	Riboviria	NA	NA	NA	Orthornavirae	NA	NA	NA	Kitrinoviricota	NA	NA	NA	Magsaviricetes	NA	NA	NA	Nodamuvirales	NA	NA	NA	Nodaviridae	NA	NA	NA	Betanodavirus	NA	NA	NA	Betanodavirus takifugui	1
ICTVTaxoChallenge_25298	Riboviria	NA	NA	NA	Orthornavirae	NA	NA	NA	Negarnaviricota	NA	Polyploviricotina	NA	Bunyaviricetes	NA	NA	NA	Hareavirales	NA	NA	NA	Arenaviridae	NA	NA	NA	Hartmanivirus	NA	NA	NA	Hartmanivirus turici	1
ICTVTaxoChallenge_25325	Duplodnaviria	NA	NA	NA	Heunggongvirae	NA	NA	NA	Uroviricota	NA	NA	NA	Caudoviricetes	NA	NA	NA	NA	NA	NA	NA	Casjensviridae	NA	NA	NA	Chivirus	NA	NA	NA	Chivirus cv37	0.990036
ICTVTaxoChallenge_25328	Riboviria	NA	NA	NA	Orthornavirae	NA	NA	NA	Kitrinoviricota	NA	NA	NA	Flasuviricetes	NA	NA	NA	Amarillovirales	NA	NA	NA	Flaviviridae	NA	NA	NA	Orthoflavivirus	NA	NA	NA	Orthoflavivirus sepikense	1
ICTVTaxoChallenge_25334	Monodnaviria	NA	NA	NA	Shotokuvirae	NA	NA	NA	Cressdnaviricota	NA	NA	NA	Repensiviricetes	NA	NA	NA	Geplafuvirales	NA	NA	NA	Geminiviridae	NA	NA	NA	Begomovirus	NA	NA	NA	Begomovirus sidaflavalagoense	0.991071
ICTVTaxoChallenge_25338	Riboviria	NA	NA	NA	Orthornavirae	NA	NA	NA	Negarnaviricota	NA	Haploviricotina	NA	Monjiviricetes	NA	NA	NA	Mononegavirales	NA	NA	NA	Paramyxoviridae	NA	Avulavirinae	NA	Metaavulavirus	NA	NA	NA	Metaavulavirus falklandense	0.950052
ICTVTaxoChallenge_25347	Riboviria	NA	NA	NA	Orthornavirae	NA	NA	NA	Pisuviricota	NA	NA	NA	Stelpaviricetes	NA	NA	NA	Patatavirales	NA	NA	NA	Potyviridae	NA	NA	NA	Potyvirus	NA	NA	NA	Potyvirus lactucae	0.990079
ICTVTaxoChallenge_25383	Riboviria	NA	NA	NA	Orthornavirae	NA	NA	NA	Pisuviricota	NA	NA	NA	Stelpaviricetes	NA	NA	NA	Patatavirales	NA	NA	NA	Potyviridae	NA	NA	NA	Potyvirus	NA	NA	NA	Potyvirus cordophani	0.990227
ICTVTaxoChallenge_25389	Riboviria	NA	NA	NA	Orthornavirae	NA	NA	NA	Negarnaviricota	NA	Polyploviricotina	NA	Bunyaviricetes	NA	NA	NA	Elliovirales	NA	NA	NA	Peribunyaviridae	NA	NA	NA	Orthobunyavirus	NA	NA	NA	Orthobunyavirus brazoriaense	0.990431
ICTVTaxoChallenge_25396	Duplodnaviria	NA	NA	NA	Heunggongvirae	NA	NA	NA	Uroviricota	NA	NA	NA	Caudoviricetes	NA	NA	NA	NA	NA	NA	NA	NA	NA	NA	NA	Pahexavirus	NA	NA	NA	Pahexavirus PHL163M00	1
ICTVTaxoChallenge_25418	Riboviria	NA	NA	NA	Orthornavirae	NA	NA	NA	Lenarviricota	NA	NA	NA	Leviviricetes	NA	NA	NA	Timlovirales	NA	NA	NA	Steitzviridae	NA	NA	NA	Gulmivirus	NA	NA	NA	Gulmivirus arvihabitans	0.951034
ICTVTaxoChallenge_25433	NA	NA	NA	NA	NA	NA	NA	NA	NA	NA	NA	NA	NA	NA	NA	NA	NA	NA	NA	NA	Tolecusatellitidae	NA	NA	NA	Betasatellite	NA	NA	NA	Betasatellite caricagandhinagarense	0.991124
ICTVTaxoChallenge_25451	Riboviria	NA	NA	NA	Orthornavirae	NA	NA	NA	Pisuviricota	NA	NA	NA	Pisoniviricetes	NA	NA	NA	Picornavirales	NA	NA	NA	Picornaviridae	NA	Ensavirinae	NA	Enterovirus	NA	NA	NA	Enterovirus deconjuncti	1
ICTVTaxoChallenge_25475	Duplodnaviria	NA	NA	NA	Heunggongvirae	NA	NA	NA	Uroviricota	NA	NA	NA	Caudoviricetes	NA	NA	NA	NA	NA	NA	NA	Autographiviridae	NA	Slopekvirinae	NA	Drulisvirus	NA	NA	NA	Drulisvirus KpV71	1
ICTVTaxoChallenge_25496	Riboviria	NA	NA	NA	Orthornavirae	NA	NA	NA	Lenarviricota	NA	NA	NA	Miaviricetes	NA	NA	NA	Ourlivirales	NA	NA	NA	Botourmiaviridae	NA	NA	NA	Penoulivirus	NA	NA	NA	Penoulivirus etaplasmoparae	1
ICTVTaxoChallenge_25527	Riboviria	NA	NA	NA	Orthornavirae	NA	NA	NA	Lenarviricota	NA	NA	NA	Leviviricetes	NA	NA	NA	Norzivirales	NA	NA	NA	Fiersviridae	NA	NA	NA	Swihdzovirus	NA	NA	NA	Swihdzovirus paludicola	1
ICTVTaxoChallenge_25537	Riboviria	NA	NA	NA	Orthornavirae	NA	NA	NA	Lenarviricota	NA	NA	NA	Howeltoviricetes	NA	NA	NA	Cryppavirales	NA	NA	NA	Mitoviridae	NA	NA	NA	Unuamitovirus	NA	NA	NA	Unuamitovirus opno5	0.990291
ICTVTaxoChallenge_25551	Riboviria	NA	NA	NA	Orthornavirae	NA	NA	NA	Pisuviricota	NA	NA	NA	Pisoniviricetes	NA	NA	NA	Picornavirales	NA	NA	NA	Picornaviridae	NA	Ensavirinae	NA	Enterovirus	NA	NA	NA	Enterovirus cerhino	1
ICTVTaxoChallenge_25617	Riboviria	NA	NA	NA	Orthornavirae	NA	NA	NA	Pisuviricota	NA	NA	NA	Stelpaviricetes	NA	NA	NA	Patatavirales	NA	NA	NA	Potyviridae	NA	NA	NA	Potyvirus	NA	NA	NA	Potyvirus esculentinecrosis	0.990056
ICTVTaxoChallenge_25620	Duplodnaviria	NA	NA	NA	Heunggongvirae	NA	NA	NA	Uroviricota	NA	NA	NA	Caudoviricetes	NA	NA	NA	NA	NA	NA	NA	NA	NA	NA	NA	Pbunavirus	NA	NA	NA	Pbunavirus LMA2	0.950036
ICTVTaxoChallenge_25665	Duplodnaviria	NA	NA	NA	Heunggongvirae	NA	NA	NA	Uroviricota	NA	NA	NA	Caudoviricetes	NA	NA	NA	NA	NA	NA	NA	Ackermannviridae	NA	NA	NA	Taipeivirus	0.949949	NA	NA	NA	NA
ICTVTaxoChallenge_25715	Riboviria	NA	NA	NA	Orthornavirae	NA	NA	NA	Negarnaviricota	NA	Polyploviricotina	NA	Bunyaviricetes	NA	NA	NA	Hareavirales	NA	NA	NA	Arenaviridae	NA	NA	NA	Hartmanivirus	NA	NA	NA	Hartmanivirus quadrati	0.990442
ICTVTaxoChallenge_25716	Duplodnaviria	NA	NA	NA	Heunggongvirae	NA	NA	NA	Uroviricota	NA	NA	NA	Caudoviricetes	NA	NA	NA	NA	NA	NA	NA	NA	NA	NA	NA	Kleczkowskavirus	0.949902	NA	NA	NA	NA
ICTVTaxoChallenge_25750	Monodnaviria	NA	NA	NA	Shotokuvirae	NA	NA	NA	Cressdnaviricota	NA	NA	NA	Repensiviricetes	NA	NA	NA	Geplafuvirales	NA	NA	NA	Geminiviridae	NA	NA	NA	Begomovirus	NA	NA	NA	Begomovirus chillicapsici	1
ICTVTaxoChallenge_25840	Monodnaviria	NA	NA	NA	Shotokuvirae	NA	NA	NA	Cressdnaviricota	NA	NA	NA	Repensiviricetes	NA	NA	NA	Geplafuvirales	NA	NA	NA	Geminiviridae	NA	NA	NA	Begomovirus	NA	NA	NA	Begomovirus rhynchosiaurei	0.990654
ICTVTaxoChallenge_25863	Riboviria	NA	NA	NA	Orthornavirae	NA	NA	NA	Lenarviricota	NA	NA	NA	Miaviricetes	NA	NA	NA	Ourlivirales	NA	NA	NA	Botourmiaviridae	NA	NA	NA	Betascleroulivirus	NA	NA	NA	Betascleroulivirus miplasmoparae	0.990446
ICTVTaxoChallenge_25868	Riboviria	NA	NA	NA	Orthornavirae	NA	NA	NA	Negarnaviricota	NA	Polyploviricotina	NA	Bunyaviricetes	NA	NA	NA	Elliovirales	NA	NA	NA	Peribunyaviridae	NA	NA	NA	Orthobunyavirus	NA	NA	NA	Orthobunyavirus sedlecense	0.990443
ICTVTaxoChallenge_25892	Monodnaviria	NA	NA	NA	Shotokuvirae	NA	NA	NA	Cossaviricota	NA	NA	NA	Papovaviricetes	NA	NA	NA	Zurhausenvirales	NA	NA	NA	Papillomaviridae	NA	Firstpapillomavirinae	NA	Alphapapillomavirus	NA	NA	NA	Alphapapillomavirus 6	0.950102
ICTVTaxoChallenge_25936	Riboviria	NA	NA	NA	Orthornavirae	NA	NA	NA	Kitrinoviricota	NA	NA	NA	Alsuviricetes	NA	NA	NA	Martellivirales	NA	NA	NA	Bromoviridae	NA	NA	NA	Bromovirus	NA	NA	NA	Bromovirus SBLV	0.990331
ICTVTaxoChallenge_25992	Riboviria	NA	NA	NA	Pararnavirae	NA	NA	NA	Artverviricota	NA	NA	NA	Revtraviricetes	NA	NA	NA	Ortervirales	NA	NA	NA	Metaviridae	NA	NA	NA	Metavirus	NA	NA	NA	Metavirus cladosporii	0.950243
ICTVTaxoChallenge_26003	Riboviria	NA	NA	NA	Orthornavirae	NA	NA	NA	Negarnaviricota	NA	Polyploviricotina	NA	Bunyaviricetes	NA	NA	NA	Hareavirales	NA	NA	NA	Phenuiviridae	NA	NA	NA	Phlebovirus	NA	NA	NA	Phlebovirus leticiaense	0.950403
ICTVTaxoChallenge_26004	Riboviria	NA	NA	NA	Orthornavirae	NA	NA	NA	Lenarviricota	NA	NA	NA	Leviviricetes	NA	NA	NA	Timlovirales	NA	NA	NA	Steitzviridae	NA	NA	NA	Hyjrovirus	NA	NA	NA	Hyjrovirus geohabitans	0.95063
ICTVTaxoChallenge_26016	Riboviria	NA	NA	NA	Orthornavirae	NA	NA	NA	Negarnaviricota	NA	Polyploviricotina	NA	Bunyaviricetes	NA	NA	NA	Hareavirales	NA	NA	NA	Phenuiviridae	NA	NA	NA	Phlebovirus	NA	NA	NA	Phlebovirus urucuriense	1
ICTVTaxoChallenge_26036	Duplodnaviria	NA	NA	NA	Heunggongvirae	NA	NA	NA	Uroviricota	NA	NA	NA	Caudoviricetes	NA	NA	NA	NA	NA	NA	NA	Demerecviridae	NA	Markadamsvirinae	NA	Tequintavirus	NA	NA	NA	Tequintavirus shivani	0.990008
ICTVTaxoChallenge_26042	Riboviria	NA	NA	NA	Orthornavirae	NA	NA	NA	Pisuviricota	NA	NA	NA	Pisoniviricetes	NA	NA	NA	Picornavirales	NA	NA	NA	Picornaviridae	NA	Ensavirinae	NA	Enterovirus	NA	NA	NA	Enterovirus betacoxsackie	0.95027
ICTVTaxoChallenge_26047	Duplodnaviria	NA	NA	NA	Heunggongvirae	NA	NA	NA	Uroviricota	NA	NA	NA	Caudoviricetes	NA	NA	NA	Crassvirales	NA	NA	NA	Suoliviridae	NA	Oafivirinae	NA	Buhlduvirus	NA	NA	NA	Buhlduvirus porcinus	0.990028
ICTVTaxoChallenge_26089	Monodnaviria	NA	NA	NA	Shotokuvirae	NA	NA	NA	Cressdnaviricota	NA	NA	NA	Repensiviricetes	NA	NA	NA	Geplafuvirales	NA	NA	NA	Genomoviridae	NA	NA	NA	Gemycircularvirus	NA	NA	NA	Gemycircularvirus dichism1	0.950931
ICTVTaxoChallenge_26169	Duplodnaviria	NA	NA	NA	Heunggongvirae	NA	NA	NA	Uroviricota	NA	NA	NA	Caudoviricetes	NA	NA	NA	NA	NA	NA	NA	NA	NA	NA	NA	Wizardvirus	NA	NA	NA	Wizardvirus rogerdodger	1
ICTVTaxoChallenge_26246	Duplodnaviria	NA	NA	NA	Heunggongvirae	NA	NA	NA	Uroviricota	NA	NA	NA	Caudoviricetes	NA	NA	NA	NA	NA	NA	NA	Drexlerviridae	NA	Tempevirinae	NA	Hanrivervirus	NA	NA	NA	Hanrivervirus hv2019SD1	0.990065
ICTVTaxoChallenge_26279	Riboviria	NA	NA	NA	Orthornavirae	NA	NA	NA	Negarnaviricota	NA	Polyploviricotina	NA	Bunyaviricetes	NA	NA	NA	Elliovirales	NA	NA	NA	Tospoviridae	NA	NA	NA	Orthotospovirus	NA	NA	NA	Orthotospovirus alstroemeriflavi	0.950361
ICTVTaxoChallenge_26294	Duplodnaviria	NA	NA	NA	Heunggongvirae	NA	NA	NA	Uroviricota	NA	NA	NA	Caudoviricetes	NA	NA	NA	NA	NA	NA	NA	NA	NA	NA	NA	Fernvirus	NA	NA	NA	Fernvirus shelly	0.990086
ICTVTaxoChallenge_26297	Riboviria	NA	NA	NA	Orthornavirae	NA	NA	NA	Kitrinoviricota	NA	NA	NA	Alsuviricetes	NA	NA	NA	Hepelivirales	NA	NA	NA	Alphatetraviridae	NA	NA	NA	Omegatetravirus	NA	NA	NA	Omegatetravirus nudaureliae	1
ICTVTaxoChallenge_26306	Riboviria	NA	NA	NA	Orthornavirae	NA	NA	NA	Duplornaviricota	NA	NA	NA	Resentoviricetes	NA	NA	NA	Reovirales	NA	NA	NA	Spinareoviridae	NA	NA	NA	Fijivirus	NA	NA	NA	Fijivirus zeae	1
ICTVTaxoChallenge_26354	Riboviria	NA	NA	NA	Pararnavirae	NA	NA	NA	Artverviricota	NA	NA	NA	Revtraviricetes	NA	NA	NA	Ortervirales	NA	NA	NA	Retroviridae	NA	Orthoretrovirinae	NA	Betaretrovirus	NA	NA	NA	Betaretrovirus ovijaa	0.989276
ICTVTaxoChallenge_26383	Riboviria	NA	NA	NA	Orthornavirae	NA	NA	NA	Pisuviricota	NA	NA	NA	Pisoniviricetes	NA	NA	NA	Sobelivirales	NA	NA	NA	Solemoviridae	NA	NA	NA	Polerovirus	NA	NA	NA	Polerovirus CYDVRPS	1
ICTVTaxoChallenge_26408	Monodnaviria	NA	NA	NA	Shotokuvirae	NA	NA	NA	Cressdnaviricota	NA	NA	NA	Repensiviricetes	NA	NA	NA	Geplafuvirales	NA	NA	NA	Geminiviridae	NA	NA	NA	Begomovirus	NA	NA	NA	Begomovirus solanumflavuschinaense	0.95022
ICTVTaxoChallenge_26413	Monodnaviria	NA	NA	NA	Shotokuvirae	NA	NA	NA	Cressdnaviricota	NA	NA	NA	Repensiviricetes	NA	NA	NA	Geplafuvirales	NA	NA	NA	Genomoviridae	NA	NA	NA	Gemykibivirus	NA	NA	NA	Gemykibivirus turti1	0.990792
ICTVTaxoChallenge_26422	Riboviria	NA	NA	NA	Orthornavirae	NA	NA	NA	Lenarviricota	NA	NA	NA	Leviviricetes	NA	NA	NA	Norzivirales	NA	NA	NA	Atkinsviridae	NA	NA	NA	Alkesdovirus	NA	NA	NA	Alkesdovirus pelohabitans	0.990426
ICTVTaxoChallenge_26529	NA	NA	NA	NA	NA	NA	NA	NA	NA	NA	NA	NA	NA	NA	NA	NA	NA	NA	NA	NA	Anelloviridae	NA	NA	NA	Betatorquevirus	NA	NA	NA	Betatorquevirus homini23	1
ICTVTaxoChallenge_26534	NA	NA	NA	NA	NA	NA	NA	NA	NA	NA	NA	NA	NA	NA	NA	NA	NA	NA	NA	NA	Alphasatellitidae	NA	Nanoalphasatellitinae	NA	Clostunsatellite	NA	NA	NA	Clostunsatellite sophokerman	0.952381
ICTVTaxoChallenge_26536	Monodnaviria	NA	NA	NA	Shotokuvirae	NA	NA	NA	Cressdnaviricota	NA	NA	NA	Arfiviricetes	NA	NA	NA	Cirlivirales	NA	NA	NA	Circoviridae	NA	NA	NA	Cyclovirus	NA	NA	NA	Cyclovirus muricec	0.991438
ICTVTaxoChallenge_26580	Riboviria	NA	NA	NA	Orthornavirae	NA	NA	NA	Negarnaviricota	NA	Polyploviricotina	NA	Bunyaviricetes	NA	NA	NA	Hareavirales	NA	NA	NA	Phenuiviridae	NA	NA	NA	Phlebovirus	NA	NA	NA	Phlebovirus gabekense	0.991011
ICTVTaxoChallenge_26635	Riboviria	NA	NA	NA	Orthornavirae	NA	NA	NA	Negarnaviricota	NA	Haploviricotina	NA	Monjiviricetes	NA	NA	NA	Mononegavirales	NA	NA	NA	Xinmoviridae	NA	NA	NA	Madalivirus	NA	NA	NA	Madalivirus amazonaense	1
ICTVTaxoChallenge_26666	Duplodnaviria	NA	NA	NA	Heunggongvirae	NA	NA	NA	Uroviricota	NA	NA	NA	Caudoviricetes	NA	NA	NA	NA	NA	NA	NA	Chimalliviridae	NA	Gorgonvirinae	NA	Tidunavirus	NA	NA	NA	Tidunavirus VP4B	0.999278
ICTVTaxoChallenge_26669	Riboviria	NA	NA	NA	Orthornavirae	NA	NA	NA	Kitrinoviricota	NA	NA	NA	Flasuviricetes	NA	NA	NA	Amarillovirales	NA	NA	NA	Flaviviridae	NA	NA	NA	Orthoflavivirus	NA	NA	NA	Orthoflavivirus montanaense	0.990277
ICTVTaxoChallenge_26687	Riboviria	NA	NA	NA	Orthornavirae	NA	NA	NA	Negarnaviricota	NA	Polyploviricotina	NA	Bunyaviricetes	NA	NA	NA	Elliovirales	NA	NA	NA	Tospoviridae	NA	NA	NA	Orthotospovirus	NA	NA	NA	Orthotospovirus iridimaculaflavi	1
ICTVTaxoChallenge_26748	Duplodnaviria	NA	NA	NA	Heunggongvirae	NA	NA	NA	Uroviricota	NA	NA	NA	Caudoviricetes	NA	NA	NA	NA	NA	NA	NA	NA	NA	Bronfenbrennervirinae	NA	Biseptimavirus	NA	NA	NA	Biseptimavirus P1105	0.990066
ICTVTaxoChallenge_26796	Duplodnaviria	NA	NA	NA	Heunggongvirae	NA	NA	NA	Uroviricota	NA	NA	NA	Caudoviricetes	NA	NA	NA	NA	NA	NA	NA	Drexlerviridae	NA	NA	NA	Eclunavirus	NA	NA	NA	Eclunavirus EcL1	0.95005
ICTVTaxoChallenge_26797	Duplodnaviria	NA	NA	NA	Heunggongvirae	NA	NA	NA	Uroviricota	NA	NA	NA	Caudoviricetes	NA	NA	NA	NA	NA	NA	NA	Autographiviridae	NA	Colwellvirinae	NA	Uliginvirus	NA	NA	NA	Uliginvirus uligo	0.990056
ICTVTaxoChallenge_26818	Duplodnaviria	NA	NA	NA	Heunggongvirae	NA	NA	NA	Uroviricota	NA	NA	NA	Caudoviricetes	NA	NA	NA	NA	NA	NA	NA	Peduoviridae	NA	NA	NA	Arsyunavirus	NA	NA	NA	Arsyunavirus RSY1	0.99
ICTVTaxoChallenge_26873	Riboviria	NA	NA	NA	Orthornavirae	NA	NA	NA	Pisuviricota	NA	NA	NA	Duplopiviricetes	NA	NA	NA	Durnavirales	NA	NA	NA	Partitiviridae	NA	NA	NA	Alphapartitivirus	NA	NA	NA	Alphapartitivirus viciae	0.950298
ICTVTaxoChallenge_26889	Riboviria	NA	NA	NA	Orthornavirae	NA	NA	NA	Pisuviricota	NA	NA	NA	Pisoniviricetes	NA	NA	NA	Picornavirales	NA	NA	NA	Picornaviridae	NA	Ensavirinae	NA	Boosepivirus	NA	NA	NA	Boosepivirus bebovi	0.950157
ICTVTaxoChallenge_26891	Duplodnaviria	NA	NA	NA	Heunggongvirae	NA	NA	NA	Uroviricota	NA	NA	NA	Caudoviricetes	NA	NA	NA	NA	NA	NA	NA	Autographiviridae	NA	Krylovirinae	NA	Stubburvirus	NA	NA	NA	Stubburvirus LKA1	0.990094
ICTVTaxoChallenge_26894	NA	NA	NA	NA	NA	NA	NA	NA	NA	NA	NA	NA	NA	NA	NA	NA	NA	NA	NA	NA	Tolecusatellitidae	NA	NA	NA	Betasatellite	0.947214	NA	NA	NA	NA
ICTVTaxoChallenge_26914	Monodnaviria	NA	NA	NA	Shotokuvirae	NA	NA	NA	Cossaviricota	NA	NA	NA	Quintoviricetes	NA	NA	NA	Piccovirales	NA	NA	NA	Parvoviridae	NA	Parvovirinae	NA	Bocaparvovirus	NA	NA	NA	Bocaparvovirus ungulate2	0.950311
ICTVTaxoChallenge_26923	Riboviria	NA	NA	NA	Orthornavirae	NA	NA	NA	Negarnaviricota	NA	Haploviricotina	NA	Monjiviricetes	NA	NA	NA	Mononegavirales	NA	NA	NA	Rhabdoviridae	NA	Betarhabdovirinae	NA	Cytorhabdovirus	NA	NA	NA	Cytorhabdovirus flaviyerbamate	1
ICTVTaxoChallenge_26961	Riboviria	NA	NA	NA	Pararnavirae	NA	NA	NA	Artverviricota	NA	NA	NA	Revtraviricetes	NA	NA	NA	Ortervirales	NA	NA	NA	Caulimoviridae	NA	NA	NA	Badnavirus	NA	NA	NA	Badnavirus etadioscoreae	1
ICTVTaxoChallenge_26974	Riboviria	NA	NA	NA	Orthornavirae	NA	NA	NA	Duplornaviricota	NA	NA	NA	Resentoviricetes	NA	NA	NA	Reovirales	NA	NA	NA	Sedoreoviridae	NA	NA	NA	Orbivirus	NA	NA	NA	Orbivirus lebomboense	0.950269
ICTVTaxoChallenge_26986	Riboviria	NA	NA	NA	NA	NA	NA	NA	NA	NA	NA	NA	NA	NA	NA	NA	NA	NA	NA	NA	Polymycoviridae	NA	NA	NA	Polymycovirus	NA	NA	NA	Polymycovirus magnaporthis	1
ICTVTaxoChallenge_26995	Duplodnaviria	NA	NA	NA	Heunggongvirae	NA	NA	NA	Uroviricota	NA	NA	NA	Caudoviricetes	NA	NA	NA	NA	NA	NA	NA	Herelleviridae	NA	Bastillevirinae	NA	Nitunavirus	NA	NA	NA	Nitunavirus NIT1	1
ICTVTaxoChallenge_27010	Riboviria	NA	NA	NA	Orthornavirae	NA	NA	NA	Negarnaviricota	NA	Polyploviricotina	NA	Bunyaviricetes	NA	NA	NA	Elliovirales	NA	NA	NA	Peribunyaviridae	NA	NA	NA	Orthobunyavirus	NA	NA	NA	Orthobunyavirus schmallenbergense	0.990087
ICTVTaxoChallenge_27029	Riboviria	NA	NA	NA	Orthornavirae	NA	NA	NA	Negarnaviricota	NA	Haploviricotina	NA	Monjiviricetes	NA	NA	NA	Mononegavirales	NA	NA	NA	Paramyxoviridae	NA	Orthoparamyxovirinae	NA	Henipavirus	NA	NA	NA	Henipavirus nipahense	1
ICTVTaxoChallenge_27080	Duplodnaviria	NA	NA	NA	Heunggongvirae	NA	NA	NA	Uroviricota	NA	NA	NA	Caudoviricetes	NA	NA	NA	NA	NA	NA	NA	Aliceevansviridae	NA	NA	NA	Moineauvirus	NA	NA	NA	Moineauvirus CHPC642	0.990035
ICTVTaxoChallenge_27096	Riboviria	NA	NA	NA	Orthornavirae	NA	NA	NA	Duplornaviricota	NA	NA	NA	Resentoviricetes	NA	NA	NA	Reovirales	NA	NA	NA	Spinareoviridae	NA	NA	NA	Cypovirus	NA	NA	NA	Cypovirus altineae	0.990169
ICTVTaxoChallenge_27102	Duplodnaviria	NA	NA	NA	Heunggongvirae	NA	NA	NA	Uroviricota	NA	NA	NA	Caudoviricetes	NA	NA	NA	NA	NA	NA	NA	Peduoviridae	NA	NA	NA	Senquatrovirus	NA	NA	NA	Senquatrovirus SEN4	1
ICTVTaxoChallenge_27111	Riboviria	NA	NA	NA	Orthornavirae	NA	NA	NA	Kitrinoviricota	NA	NA	NA	Alsuviricetes	NA	NA	NA	Tymovirales	NA	NA	NA	Tymoviridae	NA	NA	NA	Tymovirus	NA	NA	NA	Tymovirus naranjillae	1
ICTVTaxoChallenge_27153	Riboviria	NA	NA	NA	Orthornavirae	NA	NA	NA	Negarnaviricota	NA	Polyploviricotina	NA	Bunyaviricetes	NA	NA	NA	Elliovirales	NA	NA	NA	Peribunyaviridae	NA	NA	NA	Orthobunyavirus	NA	NA	NA	Orthobunyavirus lukuniense	1
ICTVTaxoChallenge_27178	Riboviria	NA	NA	NA	Orthornavirae	NA	NA	NA	Pisuviricota	NA	NA	NA	Pisoniviricetes	NA	NA	NA	Picornavirales	NA	NA	NA	Picornaviridae	NA	Ensavirinae	NA	Enterovirus	NA	NA	NA	Enterovirus betarhino	0.999717
ICTVTaxoChallenge_27187	Duplodnaviria	NA	NA	NA	Heunggongvirae	NA	NA	NA	Uroviricota	NA	NA	NA	Caudoviricetes	NA	NA	NA	NA	NA	NA	NA	NA	NA	NA	NA	Efquatrovirus	NA	NA	NA	Efquatrovirus LY0322	0.950073
ICTVTaxoChallenge_27196	Riboviria	NA	NA	NA	Orthornavirae	NA	NA	NA	Pisuviricota	NA	NA	NA	Pisoniviricetes	NA	NA	NA	Picornavirales	NA	NA	NA	Picornaviridae	NA	Ensavirinae	NA	Enterovirus	NA	NA	NA	Enterovirus alpharhino	0.950112
ICTVTaxoChallenge_27217	Riboviria	NA	NA	NA	Orthornavirae	NA	NA	NA	Pisuviricota	NA	NA	NA	Pisoniviricetes	NA	NA	NA	Picornavirales	NA	NA	NA	Picornaviridae	NA	Paavivirinae	NA	Parechovirus	NA	NA	NA	Parechovirus ahumpari	0.954545
ICTVTaxoChallenge_27229	Duplodnaviria	NA	NA	NA	Heunggongvirae	NA	NA	NA	Uroviricota	NA	NA	NA	Caudoviricetes	NA	NA	NA	NA	NA	NA	NA	NA	NA	NA	NA	Soupsvirus	NA	NA	NA	Soupsvirus soups	1
ICTVTaxoChallenge_27230	Riboviria	NA	NA	NA	Orthornavirae	NA	NA	NA	Lenarviricota	NA	NA	NA	Leviviricetes	NA	NA	NA	Timlovirales	NA	NA	NA	Steitzviridae	NA	NA	NA	Lidtloavirus	NA	NA	NA	Lidtloavirus humivicinum	0.99003
ICTVTaxoChallenge_27291	Riboviria	NA	NA	NA	Orthornavirae	NA	NA	NA	Lenarviricota	NA	NA	NA	Leviviricetes	NA	NA	NA	Norzivirales	NA	NA	NA	Fiersviridae	NA	NA	NA	Tohvovirus	NA	NA	NA	Tohvovirus borborohabitans	0.950877
ICTVTaxoChallenge_27305	NA	NA	NA	NA	NA	NA	NA	NA	NA	NA	NA	NA	NA	NA	NA	NA	NA	NA	NA	NA	Alphasatellitidae	NA	Nanoalphasatellitinae	NA	Mivedwarsatellite	NA	NA	NA	Mivedwarsatellite sinastra	1
ICTVTaxoChallenge_27324	Duplodnaviria	NA	NA	NA	Heunggongvirae	NA	NA	NA	Uroviricota	NA	NA	NA	Caudoviricetes	NA	NA	NA	NA	NA	NA	NA	NA	NA	NA	NA	Quivirus	NA	NA	NA	Quivirus qui	1
ICTVTaxoChallenge_27326	Riboviria	NA	NA	NA	Orthornavirae	NA	NA	NA	Negarnaviricota	NA	Haploviricotina	NA	Monjiviricetes	NA	NA	NA	Mononegavirales	NA	NA	NA	Mymonaviridae	NA	NA	NA	Botrytimonavirus	NA	NA	NA	Botrytimonavirus alphabotrytidis	0.990354
ICTVTaxoChallenge_27327	NA	NA	NA	NA	NA	NA	NA	NA	NA	NA	NA	NA	NA	NA	NA	NA	NA	NA	NA	NA	Anelloviridae	NA	NA	NA	Omegatorquevirus	NA	NA	NA	Omegatorquevirus hominid1	0.990654
ICTVTaxoChallenge_27392	Riboviria	NA	NA	NA	Orthornavirae	NA	NA	NA	Lenarviricota	NA	NA	NA	Leviviricetes	NA	NA	NA	Norzivirales	NA	NA	NA	Fiersviridae	NA	NA	NA	Oxychlovirus	NA	NA	NA	Oxychlovirus terrivivens	0.95005
ICTVTaxoChallenge_27407	Riboviria	NA	NA	NA	Orthornavirae	NA	NA	NA	Negarnaviricota	NA	Polyploviricotina	NA	Bunyaviricetes	NA	NA	NA	Hareavirales	NA	NA	NA	Phenuiviridae	NA	NA	NA	Laulavirus	NA	NA	NA	Laulavirus betaviticulum	0.953668
ICTVTaxoChallenge_27430	Duplodnaviria	NA	NA	NA	Heunggongvirae	NA	NA	NA	Uroviricota	NA	NA	NA	Caudoviricetes	NA	NA	NA	NA	NA	NA	NA	NA	NA	Ruthgordonvirinae	NA	Dardanusvirus	NA	NA	NA	Dardanusvirus dardanus	0.990079
ICTVTaxoChallenge_27551	Monodnaviria	NA	NA	NA	Loebvirae	NA	NA	NA	Hofneiviricota	NA	NA	NA	Faserviricetes	NA	NA	NA	Tubulavirales	NA	NA	NA	Inoviridae	NA	NA	NA	Fibrovirus	NA	NA	NA	Fibrovirus VGJ	0.950133
ICTVTaxoChallenge_27558	Riboviria	NA	NA	NA	Orthornavirae	NA	NA	NA	Negarnaviricota	NA	Haploviricotina	NA	Monjiviricetes	NA	NA	NA	Mononegavirales	NA	NA	NA	Rhabdoviridae	NA	Alpharhabdovirinae	NA	Hapavirus	NA	NA	NA	Hapavirus joinjakaka	1
ICTVTaxoChallenge_27562	Duplodnaviria	NA	NA	NA	Heunggongvirae	NA	NA	NA	Uroviricota	NA	NA	NA	Caudoviricetes	NA	NA	NA	NA	NA	NA	NA	NA	NA	Dclasvirinae	NA	Hawkeyevirus	NA	NA	NA	Hawkeyevirus hawkeye	1
ICTVTaxoChallenge_27575	Riboviria	NA	NA	NA	Orthornavirae	NA	NA	NA	Negarnaviricota	NA	Polyploviricotina	NA	Bunyaviricetes	NA	NA	NA	Elliovirales	NA	NA	NA	Peribunyaviridae	NA	NA	NA	Orthobunyavirus	NA	NA	NA	Orthobunyavirus patoisense	0.993399
ICTVTaxoChallenge_27580	Varidnaviria	NA	NA	NA	Bamfordvirae	NA	NA	NA	Nucleocytoviricota	NA	NA	NA	Megaviricetes	NA	NA	NA	Pimascovirales	NA	NA	NA	Iridoviridae	NA	Alphairidovirinae	NA	Megalocytivirus	NA	NA	NA	Megalocytivirus pagrus1	0.95
ICTVTaxoChallenge_27612	NA	NA	NA	NA	NA	NA	NA	NA	NA	NA	NA	NA	NA	NA	NA	NA	NA	NA	NA	NA	Anelloviridae	NA	NA	NA	Betatorquevirus	NA	NA	NA	Betatorquevirus homini36	1
ICTVTaxoChallenge_27634	Riboviria	NA	NA	NA	Orthornavirae	NA	NA	NA	Negarnaviricota	NA	Haploviricotina	NA	Monjiviricetes	NA	NA	NA	Mononegavirales	NA	NA	NA	Rhabdoviridae	NA	Alpharhabdovirinae	NA	Hapavirus	NA	NA	NA	Hapavirus parry	0.950015
ICTVTaxoChallenge_27680	Riboviria	NA	NA	NA	Orthornavirae	NA	NA	NA	Kitrinoviricota	NA	NA	NA	Alsuviricetes	NA	NA	NA	Martellivirales	NA	NA	NA	Virgaviridae	NA	NA	NA	Tobamovirus	NA	NA	NA	Tobamovirus brugmansiae	0.990596
ICTVTaxoChallenge_27682	Monodnaviria	NA	NA	NA	Shotokuvirae	NA	NA	NA	Cressdnaviricota	NA	NA	NA	Repensiviricetes	NA	NA	NA	Geplafuvirales	NA	NA	NA	Geminiviridae	NA	NA	NA	Begomovirus	NA	NA	NA	Begomovirus jatrophae	0.990155
ICTVTaxoChallenge_27696	Duplodnaviria	NA	NA	NA	Heunggongvirae	NA	NA	NA	Peploviricota	NA	NA	NA	Herviviricetes	NA	NA	NA	Herpesvirales	NA	NA	NA	Orthoherpesviridae	NA	Gammaherpesvirinae	NA	Lymphocryptovirus	NA	NA	NA	Lymphocryptovirus macacinegamma4	0.990017
ICTVTaxoChallenge_27706	Duplodnaviria	NA	NA	NA	Heunggongvirae	NA	NA	NA	Uroviricota	NA	NA	NA	Caudoviricetes	NA	NA	NA	NA	NA	NA	NA	NA	NA	NA	NA	Galaxyvirus	NA	NA	NA	Galaxyvirus abidatro	1
ICTVTaxoChallenge_27712	Riboviria	NA	NA	NA	Orthornavirae	NA	NA	NA	Negarnaviricota	NA	Polyploviricotina	NA	Bunyaviricetes	NA	NA	NA	Hareavirales	NA	NA	NA	Phenuiviridae	NA	NA	NA	Phlebovirus	NA	NA	NA	Phlebovirus tehranense	0.950094
ICTVTaxoChallenge_27718	Riboviria	NA	NA	NA	Orthornavirae	NA	NA	NA	Negarnaviricota	NA	Polyploviricotina	NA	Bunyaviricetes	NA	NA	NA	Elliovirales	NA	NA	NA	Hantaviridae	NA	Mammantavirinae	NA	Orthohantavirus	NA	NA	NA	Orthohantavirus hantanense	0.950355
ICTVTaxoChallenge_27721	Riboviria	NA	NA	NA	Orthornavirae	NA	NA	NA	Pisuviricota	NA	NA	NA	Pisoniviricetes	NA	NA	NA	Nidovirales	NA	Nanidovirineae	NA	Nanghoshaviridae	NA	Chimanivirinae	NA	Chimshavirus	NA	NA	NA	Chimshavirus chimaerae	0.990274
ICTVTaxoChallenge_27851	Riboviria	NA	NA	NA	Orthornavirae	NA	NA	NA	Pisuviricota	NA	NA	NA	Pisoniviricetes	NA	NA	NA	Picornavirales	NA	NA	NA	Picornaviridae	NA	Ensavirinae	NA	Enterovirus	NA	NA	NA	Enterovirus coxsackiepol	1
ICTVTaxoChallenge_27885	Riboviria	NA	NA	NA	Orthornavirae	NA	NA	NA	Duplornaviricota	NA	NA	NA	Resentoviricetes	NA	NA	NA	Reovirales	NA	NA	NA	Sedoreoviridae	NA	NA	NA	Phytoreovirus	NA	NA	NA	Phytoreovirus alphaoryzae	1
ICTVTaxoChallenge_27889	Duplodnaviria	NA	NA	NA	Heunggongvirae	NA	NA	NA	Uroviricota	NA	NA	NA	Caudoviricetes	NA	NA	NA	NA	NA	NA	NA	Salasmaviridae	NA	Tatarstanvirinae	NA	Gaunavirus	NA	NA	NA	Gaunavirus GA1	0.950028
ICTVTaxoChallenge_27894	Duplodnaviria	NA	NA	NA	Heunggongvirae	NA	NA	NA	Peploviricota	NA	NA	NA	Herviviricetes	NA	NA	NA	Herpesvirales	NA	NA	NA	Alloherpesviridae	NA	NA	NA	Ictavirus	NA	NA	NA	Ictavirus ictaluridallo1	0.989958
ICTVTaxoChallenge_27897	Duplodnaviria	NA	NA	NA	Heunggongvirae	NA	NA	NA	Uroviricota	NA	NA	NA	Caudoviricetes	NA	NA	NA	NA	NA	NA	NA	NA	NA	NA	NA	Cequinquevirus	NA	NA	NA	Cequinquevirus Ldb	1
ICTVTaxoChallenge_27900	Riboviria	NA	NA	NA	Orthornavirae	NA	NA	NA	Kitrinoviricota	NA	NA	NA	Tolucaviricetes	NA	NA	NA	Tolivirales	NA	NA	NA	Tombusviridae	NA	Procedovirinae	NA	Tralespevirus	NA	NA	NA	Tralespevirus lespedezae	0.990844
ICTVTaxoChallenge_27905	Duplodnaviria	NA	NA	NA	Heunggongvirae	NA	NA	NA	Uroviricota	NA	NA	NA	Caudoviricetes	NA	NA	NA	NA	NA	NA	NA	Drexlerviridae	NA	Rogunavirinae	NA	Rogunavirus	NA	NA	NA	Rogunavirus AKS96	0.990033
ICTVTaxoChallenge_27957	Riboviria	NA	NA	NA	Orthornavirae	NA	NA	NA	Duplornaviricota	NA	NA	NA	Chrymotiviricetes	NA	NA	NA	Ghabrivirales	NA	Alphatotivirineae	NA	Chrysoviridae	NA	NA	NA	Alphachrysovirus	NA	NA	NA	Alphachrysovirus macrophominae	1
ICTVTaxoChallenge_27986	Riboviria	NA	NA	NA	Orthornavirae	NA	NA	NA	Negarnaviricota	NA	Polyploviricotina	NA	Bunyaviricetes	NA	NA	NA	Hareavirales	NA	NA	NA	Phenuiviridae	NA	NA	NA	Uukuvirus	NA	NA	NA	Uukuvirus silverwaterense	0.990019
ICTVTaxoChallenge_27989	Riboviria	NA	NA	NA	Orthornavirae	NA	NA	NA	Pisuviricota	NA	NA	NA	Pisoniviricetes	NA	NA	NA	Picornavirales	NA	NA	NA	Picornaviridae	NA	Caphthovirinae	NA	Mischivirus	NA	NA	NA	Mischivirus cica	1
ICTVTaxoChallenge_28019	Riboviria	NA	NA	NA	Orthornavirae	NA	NA	NA	Lenarviricota	NA	NA	NA	Leviviricetes	NA	NA	NA	Timlovirales	NA	NA	NA	Steitzviridae	NA	NA	NA	Hodnevirus	NA	NA	NA	Hodnevirus neotellurihabitans	1
ICTVTaxoChallenge_28025	Riboviria	NA	NA	NA	Orthornavirae	NA	NA	NA	Duplornaviricota	NA	NA	NA	Resentoviricetes	NA	NA	NA	Reovirales	NA	NA	NA	Sedoreoviridae	NA	NA	NA	Rotavirus	NA	NA	NA	Rotavirus betagastroenteritidis	0.990148
ICTVTaxoChallenge_28044	Riboviria	NA	NA	NA	Orthornavirae	NA	NA	NA	Pisuviricota	NA	NA	NA	Pisoniviricetes	NA	NA	NA	Picornavirales	NA	NA	NA	Caliciviridae	NA	NA	NA	Nebovirus	NA	NA	NA	Nebovirus newburyense	1
ICTVTaxoChallenge_28052	Riboviria	NA	NA	NA	Orthornavirae	NA	NA	NA	Negarnaviricota	NA	Polyploviricotina	NA	Bunyaviricetes	NA	NA	NA	Elliovirales	NA	NA	NA	Fimoviridae	NA	NA	NA	Emaravirus	NA	NA	NA	Emaravirus rosae	1
ICTVTaxoChallenge_28056	Monodnaviria	NA	NA	NA	Shotokuvirae	NA	NA	NA	Cressdnaviricota	NA	NA	NA	Arfiviricetes	NA	NA	NA	Mulpavirales	NA	NA	NA	Nanoviridae	NA	NA	NA	Nanovirus	NA	NA	NA	Nanovirus medicagonis	0.988189
ICTVTaxoChallenge_28062	Riboviria	NA	NA	NA	Orthornavirae	NA	NA	NA	Negarnaviricota	NA	Polyploviricotina	NA	Bunyaviricetes	NA	NA	NA	Elliovirales	NA	NA	NA	Fimoviridae	NA	NA	NA	Emaravirus	NA	NA	NA	Emaravirus vitis	1
ICTVTaxoChallenge_28077	Riboviria	NA	NA	NA	Orthornavirae	NA	NA	NA	Lenarviricota	NA	NA	NA	Leviviricetes	NA	NA	NA	Norzivirales	NA	NA	NA	Solspiviridae	NA	NA	NA	Hinehbovirus	NA	NA	NA	Hinehbovirus caenihabitans	1
ICTVTaxoChallenge_28086	Riboviria	NA	NA	NA	Orthornavirae	NA	NA	NA	Pisuviricota	NA	NA	NA	Pisoniviricetes	NA	NA	NA	Picornavirales	NA	NA	NA	Picornaviridae	NA	Ensavirinae	NA	Enterovirus	NA	NA	NA	Enterovirus alpharhino	1
ICTVTaxoChallenge_28095	NA	NA	NA	NA	NA	NA	NA	NA	NA	NA	NA	NA	Naldaviricetes	NA	NA	NA	Lefavirales	NA	NA	NA	Baculoviridae	NA	NA	NA	Alphabaculovirus	NA	NA	NA	Alphabaculovirus hytalacae	0.950017
ICTVTaxoChallenge_28148	Duplodnaviria	NA	NA	NA	Heunggongvirae	NA	NA	NA	Uroviricota	NA	NA	NA	Caudoviricetes	NA	NA	NA	Crassvirales	NA	NA	NA	Suoliviridae	NA	Bearivirinae	NA	Afonbuvirus	0.949971	NA	NA	NA	NA
ICTVTaxoChallenge_28179	Riboviria	NA	NA	NA	Orthornavirae	NA	NA	NA	Negarnaviricota	NA	Polyploviricotina	NA	Bunyaviricetes	NA	NA	NA	Elliovirales	NA	NA	NA	Hantaviridae	NA	Mammantavirinae	NA	Orthohantavirus	NA	NA	NA	Orthohantavirus fugongense	0.99117
ICTVTaxoChallenge_28193	Riboviria	NA	NA	NA	Orthornavirae	NA	NA	NA	Negarnaviricota	NA	Polyploviricotina	NA	Bunyaviricetes	NA	NA	NA	Elliovirales	NA	NA	NA	Fimoviridae	NA	NA	NA	Emaravirus	NA	NA	NA	Emaravirus pyri	1
ICTVTaxoChallenge_28200	Varidnaviria	NA	NA	NA	Bamfordvirae	NA	NA	NA	Nucleocytoviricota	NA	NA	NA	Megaviricetes	NA	NA	NA	Pimascovirales	NA	NA	NA	Ascoviridae	NA	NA	NA	Toursvirus	NA	NA	NA	Toursvirus dptv1a	0.990012
ICTVTaxoChallenge_28202	NA	NA	NA	NA	NA	NA	NA	NA	NA	NA	NA	NA	NA	NA	NA	NA	NA	NA	NA	NA	Tolecusatellitidae	NA	NA	NA	Betasatellite	NA	NA	NA	Betasatellite solaniyemenense	1
ICTVTaxoChallenge_28222	Monodnaviria	NA	NA	NA	Shotokuvirae	NA	NA	NA	Cossaviricota	NA	NA	NA	Papovaviricetes	NA	NA	NA	Sepolyvirales	NA	NA	NA	Polyomaviridae	NA	NA	NA	Deltapolyomavirus	NA	NA	NA	Deltapolyomavirus ailuropodae	1
ICTVTaxoChallenge_28260	Riboviria	NA	NA	NA	Orthornavirae	NA	NA	NA	Negarnaviricota	NA	Polyploviricotina	NA	Bunyaviricetes	NA	NA	NA	Elliovirales	NA	NA	NA	Hantaviridae	NA	Mammantavirinae	NA	Thottimvirus	NA	NA	NA	Thottimvirus imjinense	0.990132
ICTVTaxoChallenge_28290	Duplodnaviria	NA	NA	NA	Heunggongvirae	NA	NA	NA	Uroviricota	NA	NA	NA	Caudoviricetes	NA	NA	NA	NA	NA	NA	NA	Peduoviridae	NA	NA	NA	Aptresvirus	NA	NA	NA	Aptresvirus mana	0.990009
ICTVTaxoChallenge_28381	Riboviria	NA	NA	NA	Orthornavirae	NA	NA	NA	Pisuviricota	NA	NA	NA	Pisoniviricetes	NA	NA	NA	Picornavirales	NA	NA	NA	Secoviridae	NA	Comovirinae	NA	Nepovirus	NA	NA	NA	Nepovirus alphavitis	1
ICTVTaxoChallenge_28391	Monodnaviria	NA	NA	NA	Shotokuvirae	NA	NA	NA	Cressdnaviricota	NA	NA	NA	Repensiviricetes	NA	NA	NA	Geplafuvirales	NA	NA	NA	Geminiviridae	NA	NA	NA	Begomovirus	NA	NA	NA	Begomovirus solanumtaiwanense	0.950365
ICTVTaxoChallenge_28394	Riboviria	NA	NA	NA	Orthornavirae	NA	NA	NA	Negarnaviricota	NA	Polyploviricotina	NA	Bunyaviricetes	NA	NA	NA	Elliovirales	NA	NA	NA	Tospoviridae	NA	NA	NA	Orthotospovirus	NA	NA	NA	Orthotospovirus citrullomaculosi	1
ICTVTaxoChallenge_28401	Riboviria	NA	NA	NA	Orthornavirae	NA	NA	NA	Pisuviricota	NA	NA	NA	Duplopiviricetes	NA	NA	NA	Durnavirales	NA	NA	NA	Fusariviridae	NA	NA	NA	Alphafusarivirus	NA	NA	NA	Alphafusarivirus botrytidis	0.95057
ICTVTaxoChallenge_28404	Duplodnaviria	NA	NA	NA	Heunggongvirae	NA	NA	NA	Uroviricota	NA	NA	NA	Caudoviricetes	NA	NA	NA	NA	NA	NA	NA	Aliceevansviridae	NA	NA	NA	Brussowvirus	NA	NA	NA	Brussowvirus CHPC931	0.990024
ICTVTaxoChallenge_28410	Riboviria	NA	NA	NA	Orthornavirae	NA	NA	NA	Duplornaviricota	NA	NA	NA	Resentoviricetes	NA	NA	NA	Reovirales	NA	NA	NA	Sedoreoviridae	NA	NA	NA	Seadornavirus	NA	NA	NA	Seadornavirus bannaense	0.990923
ICTVTaxoChallenge_28413	Riboviria	NA	NA	NA	Orthornavirae	NA	NA	NA	Lenarviricota	NA	NA	NA	Leviviricetes	NA	NA	NA	Norzivirales	NA	NA	NA	Atkinsviridae	NA	NA	NA	Stupavirus	NA	NA	NA	Stupavirus arvadaptatum	0.950153
ICTVTaxoChallenge_28422	Duplodnaviria	NA	NA	NA	Heunggongvirae	NA	NA	NA	Uroviricota	NA	NA	NA	Caudoviricetes	NA	NA	NA	NA	NA	NA	NA	Autographiviridae	NA	Studiervirinae	NA	Przondovirus	NA	NA	NA	Przondovirus PRA33	1
ICTVTaxoChallenge_28423	Riboviria	NA	NA	NA	Orthornavirae	NA	NA	NA	Negarnaviricota	NA	Haploviricotina	NA	Monjiviricetes	NA	NA	NA	Mononegavirales	NA	NA	NA	Paramyxoviridae	NA	Avulavirinae	NA	Metaavulavirus	NA	NA	NA	Metaavulavirus tennessense	0.990181
ICTVTaxoChallenge_28435	Monodnaviria	NA	NA	NA	Shotokuvirae	NA	NA	NA	Cressdnaviricota	NA	NA	NA	Repensiviricetes	NA	NA	NA	Geplafuvirales	NA	NA	NA	Genomoviridae	NA	NA	NA	Gemykolovirus	NA	NA	NA	Gemykolovirus derva1	1
ICTVTaxoChallenge_28456	Riboviria	NA	NA	NA	Orthornavirae	NA	NA	NA	Negarnaviricota	NA	Polyploviricotina	NA	Bunyaviricetes	NA	NA	NA	Hareavirales	NA	NA	NA	Nairoviridae	NA	NA	NA	Orthonairovirus	NA	NA	NA	Orthonairovirus artashatense	1
ICTVTaxoChallenge_28471	Monodnaviria	NA	NA	NA	Shotokuvirae	NA	NA	NA	Cossaviricota	NA	NA	NA	Papovaviricetes	NA	NA	NA	Zurhausenvirales	NA	NA	NA	Papillomaviridae	NA	Firstpapillomavirinae	NA	Alphapapillomavirus	NA	NA	NA	Alphapapillomavirus 5	0.980173
ICTVTaxoChallenge_28481	Riboviria	NA	NA	NA	Orthornavirae	NA	NA	NA	Negarnaviricota	NA	Haploviricotina	NA	Monjiviricetes	NA	NA	NA	Jingchuvirales	NA	NA	NA	Chuviridae	NA	NA	NA	Taceavirus	NA	NA	NA	Taceavirus wenlingense	0.990284
ICTVTaxoChallenge_28486	Riboviria	NA	NA	NA	Orthornavirae	NA	NA	NA	Negarnaviricota	NA	Polyploviricotina	NA	Bunyaviricetes	NA	NA	NA	Elliovirales	NA	NA	NA	Peribunyaviridae	NA	NA	NA	Orthobunyavirus	NA	NA	NA	Orthobunyavirus benficaense	0.950311
ICTVTaxoChallenge_28492	Riboviria	NA	NA	NA	Orthornavirae	NA	NA	NA	Negarnaviricota	NA	Polyploviricotina	NA	Bunyaviricetes	NA	NA	NA	Elliovirales	NA	NA	NA	Peribunyaviridae	NA	NA	NA	Orthobunyavirus	NA	NA	NA	Orthobunyavirus guajaraense	0.952381
ICTVTaxoChallenge_28494	Duplodnaviria	NA	NA	NA	Heunggongvirae	NA	NA	NA	Uroviricota	NA	NA	NA	Caudoviricetes	NA	NA	NA	NA	NA	NA	NA	Autographiviridae	NA	Studiervirinae	NA	Ghunavirus	NA	NA	NA	Ghunavirus henninger	0.990029
ICTVTaxoChallenge_28513	NA	NA	NA	NA	NA	NA	NA	NA	NA	NA	NA	NA	NA	NA	NA	NA	NA	NA	NA	NA	Tolecusatellitidae	NA	NA	NA	Betasatellite	NA	NA	NA	Betasatellite gossypibangalorenseprimi	0.991124
ICTVTaxoChallenge_28551	Riboviria	NA	NA	NA	Orthornavirae	NA	NA	NA	Negarnaviricota	NA	Haploviricotina	NA	Monjiviricetes	NA	NA	NA	Mononegavirales	NA	NA	NA	Rhabdoviridae	NA	Alpharhabdovirinae	NA	Ephemerovirus	NA	NA	NA	Ephemerovirus kimberley	0.950026
ICTVTaxoChallenge_28566	Riboviria	NA	NA	NA	Orthornavirae	NA	NA	NA	Lenarviricota	NA	NA	NA	Leviviricetes	NA	NA	NA	Timlovirales	NA	NA	NA	Steitzviridae	NA	NA	NA	Mocruvirus	NA	NA	NA	Mocruvirus solivivens	1
ICTVTaxoChallenge_28593	Riboviria	NA	NA	NA	Orthornavirae	NA	NA	NA	Negarnaviricota	NA	Polyploviricotina	NA	Bunyaviricetes	NA	NA	NA	Elliovirales	NA	NA	NA	Peribunyaviridae	NA	NA	NA	Pacuvirus	NA	NA	NA	Pacuvirus tapirapeense	1
ICTVTaxoChallenge_28599	Riboviria	NA	NA	NA	Orthornavirae	NA	NA	NA	Pisuviricota	NA	NA	NA	Pisoniviricetes	NA	NA	NA	Picornavirales	NA	NA	NA	Picornaviridae	NA	Ensavirinae	NA	Enterovirus	NA	NA	NA	Enterovirus alpharhino	0.990487
ICTVTaxoChallenge_28622	Duplodnaviria	NA	NA	NA	Heunggongvirae	NA	NA	NA	Uroviricota	NA	NA	NA	Caudoviricetes	NA	NA	NA	NA	NA	NA	NA	Autographiviridae	NA	Beijerinckvirinae	NA	Friunavirus	NA	NA	NA	Friunavirus B5	1
ICTVTaxoChallenge_28631	Riboviria	NA	NA	NA	Orthornavirae	NA	NA	NA	Kitrinoviricota	NA	NA	NA	Alsuviricetes	NA	NA	NA	Tymovirales	NA	NA	NA	Betaflexiviridae	NA	Trivirinae	NA	Trichovirus	NA	NA	NA	Trichovirus persicae	0.990486
ICTVTaxoChallenge_28652	Riboviria	NA	NA	NA	Orthornavirae	NA	NA	NA	Duplornaviricota	NA	NA	NA	Chrymotiviricetes	NA	NA	NA	Ghabrivirales	NA	Alphatotivirineae	NA	Quadriviridae	NA	NA	NA	Quadrivirus	NA	NA	NA	Quadrivirus ichi	0.990732
ICTVTaxoChallenge_28673	Riboviria	NA	NA	NA	Pararnavirae	NA	NA	NA	Artverviricota	NA	NA	NA	Revtraviricetes	NA	NA	NA	Blubervirales	NA	NA	NA	Hepadnaviridae	NA	NA	NA	Orthohepadnavirus	NA	NA	NA	Orthohepadnavirus hominoidei	0.991195
ICTVTaxoChallenge_28730	Duplodnaviria	NA	NA	NA	Heunggongvirae	NA	NA	NA	Uroviricota	NA	NA	NA	Caudoviricetes	NA	NA	NA	NA	NA	NA	NA	Peduoviridae	NA	NA	NA	Elveevirus	NA	NA	NA	Elveevirus cartapus	0.950012
ICTVTaxoChallenge_28763	Monodnaviria	NA	NA	NA	Shotokuvirae	NA	NA	NA	Cressdnaviricota	NA	NA	NA	Repensiviricetes	NA	NA	NA	Geplafuvirales	NA	NA	NA	Geminiviridae	NA	NA	NA	Begomovirus	NA	NA	NA	Begomovirus lycianthesis	1
ICTVTaxoChallenge_28791	Varidnaviria	NA	NA	NA	Bamfordvirae	NA	NA	NA	Preplasmiviricota	NA	NA	NA	Tectiliviricetes	NA	NA	NA	Rowavirales	NA	NA	NA	Adenoviridae	NA	NA	NA	Mastadenovirus	NA	NA	NA	Mastadenovirus caesari	0.950048
ICTVTaxoChallenge_28797	Varidnaviria	NA	NA	NA	Bamfordvirae	NA	NA	NA	Nucleocytoviricota	NA	NA	NA	Pokkesviricetes	NA	NA	NA	Chitovirales	NA	NA	NA	Poxviridae	NA	Chordopoxvirinae	NA	Parapoxvirus	NA	NA	NA	Parapoxvirus sealpox	1
ICTVTaxoChallenge_28809	Riboviria	NA	NA	NA	Orthornavirae	NA	NA	NA	Duplornaviricota	NA	NA	NA	Resentoviricetes	NA	NA	NA	Reovirales	NA	NA	NA	Sedoreoviridae	NA	NA	NA	Rotavirus	NA	NA	NA	Rotavirus deltagastroenteritidis	0.952802
ICTVTaxoChallenge_28829	Duplodnaviria	NA	NA	NA	Heunggongvirae	NA	NA	NA	Uroviricota	NA	NA	NA	Caudoviricetes	NA	NA	NA	NA	NA	NA	NA	NA	NA	NA	NA	Triavirus	NA	NA	NA	Triavirus tv42e	0.990144
ICTVTaxoChallenge_28881	Monodnaviria	NA	NA	NA	Shotokuvirae	NA	NA	NA	Cressdnaviricota	NA	NA	NA	Arfiviricetes	NA	NA	NA	Cirlivirales	NA	NA	NA	Circoviridae	NA	NA	NA	Circovirus	NA	NA	NA	Circovirus duck	0.951904
ICTVTaxoChallenge_28882	Riboviria	NA	NA	NA	Orthornavirae	NA	NA	NA	Negarnaviricota	NA	Polyploviricotina	NA	Bunyaviricetes	NA	NA	NA	Hareavirales	NA	NA	NA	Phenuiviridae	NA	NA	NA	Tanzavirus	0.948012	NA	NA	NA	NA
ICTVTaxoChallenge_28892	Duplodnaviria	NA	NA	NA	Heunggongvirae	NA	NA	NA	Uroviricota	NA	NA	NA	Caudoviricetes	NA	NA	NA	NA	NA	NA	NA	NA	NA	Bronfenbrennervirinae	NA	Peeveelvirus	NA	NA	NA	Peeveelvirus PVL108	1
ICTVTaxoChallenge_28921	Monodnaviria	NA	NA	NA	Shotokuvirae	NA	NA	NA	Cossaviricota	NA	NA	NA	Quintoviricetes	NA	NA	NA	Piccovirales	NA	NA	NA	Parvoviridae	NA	Hamaparvovirinae	NA	Chaphamaparvovirus	NA	NA	NA	Chaphamaparvovirus gruiform1	0.990715
ICTVTaxoChallenge_28946	Duplodnaviria	NA	NA	NA	Heunggongvirae	NA	NA	NA	Uroviricota	NA	NA	NA	Caudoviricetes	NA	NA	NA	NA	NA	NA	NA	Autographiviridae	NA	Studiervirinae	NA	Berlinvirus	NA	NA	NA	Berlinvirus Yepf	0.990056
ICTVTaxoChallenge_28962	Duplodnaviria	NA	NA	NA	Heunggongvirae	NA	NA	NA	Uroviricota	NA	NA	NA	Caudoviricetes	NA	NA	NA	NA	NA	NA	NA	NA	NA	NA	NA	Ravarandavirus	NA	NA	NA	Ravarandavirus kac65v151	0.950019
ICTVTaxoChallenge_29012	Duplodnaviria	NA	NA	NA	Heunggongvirae	NA	NA	NA	Uroviricota	NA	NA	NA	Caudoviricetes	NA	NA	NA	NA	NA	NA	NA	Peduoviridae	NA	NA	NA	Gegavirus	NA	NA	NA	Gegavirus ST15OXA48phi141	0.990073
ICTVTaxoChallenge_29035	Riboviria	NA	NA	NA	Orthornavirae	NA	NA	NA	Duplornaviricota	NA	NA	NA	Resentoviricetes	NA	NA	NA	Reovirales	NA	NA	NA	Spinareoviridae	NA	NA	NA	Mycoreovirus	NA	NA	NA	Mycoreovirus roselliniae	0.952255
ICTVTaxoChallenge_29073	Duplodnaviria	NA	NA	NA	Heunggongvirae	NA	NA	NA	Uroviricota	NA	NA	NA	Caudoviricetes	NA	NA	NA	NA	NA	NA	NA	NA	NA	NA	NA	Dybvigvirus	NA	NA	NA	Dybvigvirus Av1	1
ICTVTaxoChallenge_29092	Duplodnaviria	NA	NA	NA	Heunggongvirae	NA	NA	NA	Uroviricota	NA	NA	NA	Caudoviricetes	NA	NA	NA	NA	NA	NA	NA	Autographiviridae	NA	Studiervirinae	NA	Berlinvirus	NA	NA	NA	Berlinvirus Yepe2	1
ICTVTaxoChallenge_29096	Riboviria	NA	NA	NA	Orthornavirae	NA	NA	NA	Lenarviricota	NA	NA	NA	Leviviricetes	NA	NA	NA	Timlovirales	NA	NA	NA	Steitzviridae	NA	NA	NA	Hodnevirus	NA	NA	NA	Hodnevirus neochthonenecus	0.990689
ICTVTaxoChallenge_29149	Riboviria	NA	NA	NA	Orthornavirae	NA	NA	NA	Duplornaviricota	NA	NA	NA	Resentoviricetes	NA	NA	NA	Reovirales	NA	NA	NA	Sedoreoviridae	NA	NA	NA	Rotavirus	NA	NA	NA	Rotavirus aspergastroenteritidis	0.95122
ICTVTaxoChallenge_29169	Duplodnaviria	NA	NA	NA	Heunggongvirae	NA	NA	NA	Uroviricota	NA	NA	NA	Caudoviricetes	NA	NA	NA	NA	NA	NA	NA	NA	NA	Bronfenbrennervirinae	NA	Peeveelvirus	NA	NA	NA	Peeveelvirus pv13	0.990077
ICTVTaxoChallenge_29185	Monodnaviria	NA	NA	NA	Shotokuvirae	NA	NA	NA	Cossaviricota	NA	NA	NA	Papovaviricetes	NA	NA	NA	Zurhausenvirales	NA	NA	NA	Papillomaviridae	NA	Firstpapillomavirinae	NA	Dyoetapapillomavirus	NA	NA	NA	Dyoetapapillomavirus 1	0.950097
ICTVTaxoChallenge_29205	Riboviria	NA	NA	NA	Orthornavirae	NA	NA	NA	Negarnaviricota	NA	Polyploviricotina	NA	Insthoviricetes	NA	NA	NA	Articulavirales	NA	NA	NA	Orthomyxoviridae	NA	NA	NA	Thogotovirus	NA	NA	NA	Thogotovirus ozense	0.992481
ICTVTaxoChallenge_29214	Monodnaviria	NA	NA	NA	Shotokuvirae	NA	NA	NA	Cressdnaviricota	NA	NA	NA	Repensiviricetes	NA	NA	NA	Geplafuvirales	NA	NA	NA	Geminiviridae	NA	NA	NA	Begomovirus	NA	NA	NA	Begomovirus blechi	0.95
ICTVTaxoChallenge_29217	NA	NA	NA	NA	NA	NA	NA	NA	NA	NA	NA	NA	NA	NA	NA	NA	NA	NA	NA	NA	Anelloviridae	NA	NA	NA	Sigmatorquevirus	NA	NA	NA	Sigmatorquevirus otari2	0.95069
ICTVTaxoChallenge_29229	Riboviria	NA	NA	NA	Orthornavirae	NA	NA	NA	Duplornaviricota	NA	NA	NA	Resentoviricetes	NA	NA	NA	Reovirales	NA	NA	NA	Spinareoviridae	NA	NA	NA	Orthoreovirus	NA	NA	NA	Orthoreovirus papionis	0.990654
ICTVTaxoChallenge_29250	Riboviria	NA	NA	NA	Orthornavirae	NA	NA	NA	Pisuviricota	NA	NA	NA	Pisoniviricetes	NA	NA	NA	Picornavirales	NA	NA	NA	Picornaviridae	NA	Kodimesavirinae	NA	Rosavirus	NA	NA	NA	Rosavirus brorati	0.990161
ICTVTaxoChallenge_29261	Monodnaviria	NA	NA	NA	Loebvirae	NA	NA	NA	Hofneiviricota	NA	NA	NA	Faserviricetes	NA	NA	NA	Tubulavirales	NA	NA	NA	Inoviridae	NA	NA	NA	Lophivirus	NA	NA	NA	Lophivirus LfUK	0.950495
ICTVTaxoChallenge_29262	Monodnaviria	NA	NA	NA	Shotokuvirae	NA	NA	NA	Cressdnaviricota	NA	NA	NA	Arfiviricetes	NA	NA	NA	Cremevirales	NA	NA	NA	Smacoviridae	NA	NA	NA	Porprismacovirus	NA	NA	NA	Porprismacovirus macas4	0.987362
ICTVTaxoChallenge_29331	Monodnaviria	NA	NA	NA	Shotokuvirae	NA	NA	NA	Cressdnaviricota	NA	NA	NA	Repensiviricetes	NA	NA	NA	Geplafuvirales	NA	NA	NA	Genomoviridae	NA	NA	NA	Gemykibivirus	NA	NA	NA	Gemykibivirus hydro3	1
ICTVTaxoChallenge_29334	Riboviria	NA	NA	NA	Orthornavirae	NA	NA	NA	Negarnaviricota	NA	Haploviricotina	NA	Monjiviricetes	NA	NA	NA	Mononegavirales	NA	NA	NA	Rhabdoviridae	NA	Betarhabdovirinae	NA	Dichorhavirus	NA	NA	NA	Dichorhavirus orchidaceae	1
ICTVTaxoChallenge_29377	Duplodnaviria	NA	NA	NA	Heunggongvirae	NA	NA	NA	Uroviricota	NA	NA	NA	Caudoviricetes	NA	NA	NA	NA	NA	NA	NA	NA	NA	Bclasvirinae	NA	Saguarovirus	NA	NA	NA	Saguarovirus saguaro	1
ICTVTaxoChallenge_29386	Riboviria	NA	NA	NA	Orthornavirae	NA	NA	NA	Kitrinoviricota	NA	NA	NA	Tolucaviricetes	NA	NA	NA	Tolivirales	NA	NA	NA	Tombusviridae	NA	Procedovirinae	NA	Tombusvirus	NA	NA	NA	Tombusvirus melongenae	0.990764
ICTVTaxoChallenge_29405	Riboviria	NA	NA	NA	NA	NA	NA	NA	NA	NA	NA	NA	NA	NA	NA	NA	NA	NA	NA	NA	Polymycoviridae	NA	NA	NA	Polymycovirus	NA	NA	NA	Polymycovirus botryosphaeriae	0.991653
ICTVTaxoChallenge_29467	Riboviria	NA	NA	NA	Orthornavirae	NA	NA	NA	Kitrinoviricota	NA	NA	NA	Flasuviricetes	NA	NA	NA	Amarillovirales	NA	NA	NA	Flaviviridae	NA	NA	NA	Pegivirus	NA	NA	NA	Pegivirus pteropi	0.989933
ICTVTaxoChallenge_29478	Riboviria	NA	NA	NA	Orthornavirae	NA	NA	NA	Pisuviricota	NA	NA	NA	Pisoniviricetes	NA	NA	NA	Picornavirales	NA	NA	NA	Picornaviridae	NA	Ensavirinae	NA	Enterovirus	NA	NA	NA	Enterovirus geswini	0.990254
ICTVTaxoChallenge_29502	Duplodnaviria	NA	NA	NA	Heunggongvirae	NA	NA	NA	Uroviricota	NA	NA	NA	Caudoviricetes	NA	NA	NA	NA	NA	NA	NA	Straboviridae	NA	NA	NA	Krischvirus	NA	NA	NA	Krischvirus georgiaone	0.990016
ICTVTaxoChallenge_29520	Duplodnaviria	NA	NA	NA	Heunggongvirae	NA	NA	NA	Uroviricota	NA	NA	NA	Caudoviricetes	NA	NA	NA	NA	NA	NA	NA	Straboviridae	NA	Twarogvirinae	NA	Lazarusvirus	NA	NA	NA	Lazarusvirus apostate	0.95001
ICTVTaxoChallenge_29534	Duplodnaviria	NA	NA	NA	Heunggongvirae	NA	NA	NA	Uroviricota	NA	NA	NA	Caudoviricetes	NA	NA	NA	NA	NA	NA	NA	Peduoviridae	NA	NA	NA	Playavirus	NA	NA	NA	Playavirus SMHB1	0.950049
ICTVTaxoChallenge_29554	NA	NA	NA	NA	NA	NA	NA	NA	NA	NA	NA	NA	Naldaviricetes	NA	NA	NA	Lefavirales	NA	NA	NA	Nudiviridae	NA	NA	NA	Gammanudivirus	NA	NA	NA	Gammanudivirus hogammari	0.990025
ICTVTaxoChallenge_29560	Monodnaviria	NA	NA	NA	Shotokuvirae	NA	NA	NA	Cressdnaviricota	NA	NA	NA	Arfiviricetes	NA	NA	NA	Mulpavirales	NA	NA	NA	Nanoviridae	NA	NA	NA	Babuvirus	NA	NA	NA	Babuvirus musae	0.992157
ICTVTaxoChallenge_29566	Duplodnaviria	NA	NA	NA	Heunggongvirae	NA	NA	NA	Uroviricota	NA	NA	NA	Caudoviricetes	NA	NA	NA	NA	NA	NA	NA	NA	NA	NA	NA	Fernvirus	NA	NA	NA	Fernvirus diva	1
ICTVTaxoChallenge_29615	Varidnaviria	NA	NA	NA	Bamfordvirae	NA	NA	NA	Preplasmiviricota	NA	NA	NA	Tectiliviricetes	NA	NA	NA	Rowavirales	NA	NA	NA	Adenoviridae	NA	NA	NA	Mastadenovirus	NA	NA	NA	Mastadenovirus exoticum	0.9501
ICTVTaxoChallenge_29630	Duplodnaviria	NA	NA	NA	Heunggongvirae	NA	NA	NA	Uroviricota	NA	NA	NA	Caudoviricetes	NA	NA	NA	NA	NA	NA	NA	Drexlerviridae	NA	Rogunavirinae	NA	Rogunavirus	NA	NA	NA	Rogunavirus rogue1	0.950048
ICTVTaxoChallenge_29651	NA	NA	NA	NA	NA	NA	NA	NA	NA	NA	NA	NA	NA	NA	NA	NA	NA	NA	NA	NA	Anelloviridae	NA	NA	NA	Betatorquevirus	NA	NA	NA	Betatorquevirus homini16	1
ICTVTaxoChallenge_29653	Riboviria	NA	NA	NA	Orthornavirae	NA	NA	NA	Pisuviricota	NA	NA	NA	Pisoniviricetes	NA	NA	NA	Picornavirales	NA	NA	NA	Picornaviridae	NA	Ensavirinae	NA	Enterovirus	NA	NA	NA	Enterovirus alpharhino	0.990487
ICTVTaxoChallenge_29684	Riboviria	NA	NA	NA	Orthornavirae	NA	NA	NA	Kitrinoviricota	NA	NA	NA	Flasuviricetes	NA	NA	NA	Amarillovirales	NA	NA	NA	Flaviviridae	NA	NA	NA	Pestivirus	NA	NA	NA	Pestivirus N	1
ICTVTaxoChallenge_29716	NA	NA	NA	NA	NA	NA	NA	NA	NA	NA	NA	NA	NA	NA	NA	NA	NA	NA	NA	NA	Anelloviridae	NA	NA	NA	Omegatorquevirus	NA	NA	NA	Omegatorquevirus hominid1	1
ICTVTaxoChallenge_29721	Riboviria	NA	NA	NA	Orthornavirae	NA	NA	NA	Negarnaviricota	NA	Polyploviricotina	NA	Bunyaviricetes	NA	NA	NA	Hareavirales	NA	NA	NA	Arenaviridae	NA	NA	NA	Mammarenavirus	NA	NA	NA	Mammarenavirus praomyidis	1
ICTVTaxoChallenge_29725	Riboviria	NA	NA	NA	Orthornavirae	NA	NA	NA	Negarnaviricota	NA	Haploviricotina	NA	Monjiviricetes	NA	NA	NA	Mononegavirales	NA	NA	NA	Nyamiviridae	NA	NA	NA	Crustavirus	NA	NA	NA	Crustavirus beihaiense	0.990062
ICTVTaxoChallenge_29731	Riboviria	NA	NA	NA	Orthornavirae	NA	NA	NA	Duplornaviricota	NA	NA	NA	Resentoviricetes	NA	NA	NA	Reovirales	NA	NA	NA	Sedoreoviridae	NA	NA	NA	Rotavirus	NA	NA	NA	Rotavirus tritogastroenteritidis	0.950092
ICTVTaxoChallenge_29744	Riboviria	NA	NA	NA	Orthornavirae	NA	NA	NA	Kitrinoviricota	NA	NA	NA	Alsuviricetes	NA	NA	NA	Martellivirales	NA	NA	NA	Closteroviridae	NA	NA	NA	Closterovirus	0.949668	NA	NA	NA	NA
ICTVTaxoChallenge_29765	Duplodnaviria	NA	NA	NA	Heunggongvirae	NA	NA	NA	Uroviricota	NA	NA	NA	Caudoviricetes	NA	NA	NA	NA	NA	NA	NA	Schitoviridae	NA	Migulavirinae	NA	Luzseptimavirus	NA	NA	NA	Luzseptimavirus KPP21	1
ICTVTaxoChallenge_29774	Riboviria	NA	NA	NA	Orthornavirae	NA	NA	NA	Lenarviricota	NA	NA	NA	Leviviricetes	NA	NA	NA	Timlovirales	NA	NA	NA	Steitzviridae	NA	NA	NA	Huhbevirus	NA	NA	NA	Huhbevirus chthonovivens	1
ICTVTaxoChallenge_29825	Duplodnaviria	NA	NA	NA	Heunggongvirae	NA	NA	NA	Uroviricota	NA	NA	NA	Caudoviricetes	NA	NA	NA	NA	NA	NA	NA	Autographiviridae	NA	Beijerinckvirinae	NA	Friunavirus	NA	NA	NA	Friunavirus SWHAb3	1
ICTVTaxoChallenge_29839	Monodnaviria	NA	NA	NA	Shotokuvirae	NA	NA	NA	Cressdnaviricota	NA	NA	NA	Repensiviricetes	NA	NA	NA	Geplafuvirales	NA	NA	NA	Geminiviridae	NA	NA	NA	Begomovirus	NA	NA	NA	Begomovirus gossypii	0.951334
ICTVTaxoChallenge_29853	Riboviria	NA	NA	NA	Orthornavirae	NA	NA	NA	Negarnaviricota	NA	Haploviricotina	NA	Monjiviricetes	NA	NA	NA	Mononegavirales	NA	NA	NA	Rhabdoviridae	NA	Deltarhabdovirinae	NA	Betahymrhavirus	NA	NA	NA	Betahymrhavirus austriaca	1
ICTVTaxoChallenge_29914	Riboviria	NA	NA	NA	Orthornavirae	NA	NA	NA	Negarnaviricota	NA	Haploviricotina	NA	Milneviricetes	NA	NA	NA	Naedrevirales	NA	NA	NA	Aspiviridae	NA	NA	NA	Ophiovirus	0.948665	NA	NA	NA	NA
ICTVTaxoChallenge_29924	Duplodnaviria	NA	NA	NA	Heunggongvirae	NA	NA	NA	Uroviricota	NA	NA	NA	Caudoviricetes	NA	NA	NA	NA	NA	NA	NA	Kyanoviridae	NA	NA	NA	Haifavirus	NA	NA	NA	Haifavirus tim68	0.95
ICTVTaxoChallenge_29925	Monodnaviria	NA	NA	NA	Shotokuvirae	NA	NA	NA	Cossaviricota	NA	NA	NA	Papovaviricetes	NA	NA	NA	Zurhausenvirales	NA	NA	NA	Papillomaviridae	NA	Firstpapillomavirinae	NA	Gammapapillomavirus	NA	NA	NA	Gammapapillomavirus 11	1
ICTVTaxoChallenge_29948	Duplodnaviria	NA	NA	NA	Heunggongvirae	NA	NA	NA	Uroviricota	NA	NA	NA	Caudoviricetes	NA	NA	NA	NA	NA	NA	NA	Autographiviridae	NA	Studiervirinae	NA	Pifdecavirus	NA	NA	NA	Pifdecavirus PhiS1	0.990048
ICTVTaxoChallenge_29972	Duplodnaviria	NA	NA	NA	Heunggongvirae	NA	NA	NA	Uroviricota	NA	NA	NA	Caudoviricetes	NA	NA	NA	NA	NA	NA	NA	NA	NA	NA	NA	Elemovirus	NA	NA	NA	Elemovirus elemoD	1
ICTVTaxoChallenge_29980	Riboviria	NA	NA	NA	Orthornavirae	NA	NA	NA	Pisuviricota	NA	NA	NA	Pisoniviricetes	NA	NA	NA	Picornavirales	NA	NA	NA	Picornaviridae	NA	Ensavirinae	NA	Enterovirus	NA	NA	NA	Enterovirus geswini	0.950376
ICTVTaxoChallenge_29991	Varidnaviria	NA	NA	NA	Bamfordvirae	NA	NA	NA	Preplasmiviricota	NA	NA	NA	Tectiliviricetes	NA	NA	NA	Rowavirales	NA	NA	NA	Adenoviridae	NA	NA	NA	Mastadenovirus	NA	NA	NA	Mastadenovirus exoticum	0.988609
ICTVTaxoChallenge_30015	Riboviria	NA	NA	NA	Orthornavirae	NA	NA	NA	Negarnaviricota	NA	Polyploviricotina	NA	Bunyaviricetes	NA	NA	NA	Hareavirales	NA	NA	NA	Phenuiviridae	NA	NA	NA	Phlebovirus	NA	NA	NA	Phlebovirus leticiaense	1
ICTVTaxoChallenge_30035	Duplodnaviria	NA	NA	NA	Heunggongvirae	NA	NA	NA	Uroviricota	NA	NA	NA	Caudoviricetes	NA	NA	NA	NA	NA	NA	NA	Autographiviridae	NA	Corkvirinae	NA	Kotilavirus	NA	NA	NA	Kotilavirus PP16	0.950032
ICTVTaxoChallenge_30048	Riboviria	NA	NA	NA	Orthornavirae	NA	NA	NA	Negarnaviricota	NA	Polyploviricotina	NA	Bunyaviricetes	NA	NA	NA	Elliovirales	NA	NA	NA	Hantaviridae	NA	Mammantavirinae	NA	Orthohantavirus	NA	NA	NA	Orthohantavirus delgaditoense	0.990268
ICTVTaxoChallenge_30054	Riboviria	NA	NA	NA	Orthornavirae	NA	NA	NA	Kitrinoviricota	NA	NA	NA	Flasuviricetes	NA	NA	NA	Amarillovirales	NA	NA	NA	Flaviviridae	NA	NA	NA	Hepacivirus	NA	NA	NA	Hepacivirus hominis	0.950321
ICTVTaxoChallenge_30058	Duplodnaviria	NA	NA	NA	Heunggongvirae	NA	NA	NA	Uroviricota	NA	NA	NA	Caudoviricetes	NA	NA	NA	NA	NA	NA	NA	NA	NA	NA	NA	Konstantinevirus	NA	NA	NA	Konstantinevirus konstantine	0.950052
ICTVTaxoChallenge_30145	Riboviria	NA	NA	NA	Orthornavirae	NA	NA	NA	Negarnaviricota	NA	Haploviricotina	NA	Monjiviricetes	NA	NA	NA	Mononegavirales	NA	NA	NA	Rhabdoviridae	NA	Alpharhabdovirinae	NA	Sigmavirus	0.949848	NA	NA	NA	NA
ICTVTaxoChallenge_30158	Riboviria	NA	NA	NA	Orthornavirae	NA	NA	NA	Negarnaviricota	NA	Polyploviricotina	NA	Bunyaviricetes	NA	NA	NA	Hareavirales	NA	NA	NA	Phenuiviridae	NA	NA	NA	Phlebovirus	NA	NA	NA	Phlebovirus florisense	0.950125
ICTVTaxoChallenge_30203	Monodnaviria	NA	NA	NA	Shotokuvirae	NA	NA	NA	Cressdnaviricota	NA	NA	NA	Arfiviricetes	NA	NA	NA	Recrevirales	NA	NA	NA	Redondoviridae	NA	NA	NA	Torbevirus	NA	NA	NA	Torbevirus viento	0.990826
ICTVTaxoChallenge_30242	Monodnaviria	NA	NA	NA	Shotokuvirae	NA	NA	NA	Cressdnaviricota	NA	NA	NA	Arfiviricetes	NA	NA	NA	Mulpavirales	NA	NA	NA	Nanoviridae	NA	NA	NA	Nanovirus	NA	NA	NA	Nanovirus necroflaviviciae	0.991968
ICTVTaxoChallenge_30258	Riboviria	NA	NA	NA	Orthornavirae	NA	NA	NA	Negarnaviricota	NA	Haploviricotina	NA	Monjiviricetes	NA	NA	NA	Mononegavirales	NA	NA	NA	Rhabdoviridae	NA	Betarhabdovirinae	NA	Alphanucleorhabdovirus	NA	NA	NA	Alphanucleorhabdovirus pruni	0.990249
ICTVTaxoChallenge_30265	Riboviria	NA	NA	NA	Orthornavirae	NA	NA	NA	Negarnaviricota	NA	Polyploviricotina	NA	Bunyaviricetes	NA	NA	NA	Elliovirales	NA	NA	NA	Tospoviridae	NA	NA	NA	Orthotospovirus	NA	NA	NA	Orthotospovirus hippeflavi	1
ICTVTaxoChallenge_30310	Riboviria	NA	NA	NA	Orthornavirae	NA	NA	NA	Pisuviricota	NA	NA	NA	Pisoniviricetes	NA	NA	NA	Picornavirales	NA	NA	NA	Picornaviridae	NA	Ensavirinae	NA	Enterovirus	NA	NA	NA	Enterovirus alpharhino	0.989882
ICTVTaxoChallenge_30325	Riboviria	NA	NA	NA	Orthornavirae	NA	NA	NA	Pisuviricota	NA	NA	NA	Pisoniviricetes	NA	NA	NA	Picornavirales	NA	NA	NA	Caliciviridae	NA	NA	NA	Sapovirus	NA	NA	NA	Sapovirus sapporoense	1
ICTVTaxoChallenge_30329	Riboviria	NA	NA	NA	Orthornavirae	NA	NA	NA	Negarnaviricota	NA	Polyploviricotina	NA	Bunyaviricetes	NA	NA	NA	Hareavirales	NA	NA	NA	Phenuiviridae	NA	NA	NA	Phlebovirus	NA	NA	NA	Phlebovirus ntepesense	0.990056
ICTVTaxoChallenge_30350	Riboviria	NA	NA	NA	Orthornavirae	NA	NA	NA	Negarnaviricota	NA	Polyploviricotina	NA	Bunyaviricetes	NA	NA	NA	Hareavirales	NA	NA	NA	Nairoviridae	NA	NA	NA	Orthonairovirus	0.949784	NA	NA	NA	NA
ICTVTaxoChallenge_30371	Riboviria	NA	NA	NA	NA	NA	NA	NA	NA	NA	NA	NA	NA	NA	NA	NA	NA	NA	NA	NA	Sarthroviridae	NA	NA	NA	Macronovirus	NA	NA	NA	Macronovirus macrobrachii	0.992
ICTVTaxoChallenge_30373	Riboviria	NA	NA	NA	Orthornavirae	NA	NA	NA	Lenarviricota	NA	NA	NA	Leviviricetes	NA	NA	NA	Norzivirales	NA	NA	NA	Fiersviridae	NA	NA	NA	Piponevirus	NA	NA	NA	Piponevirus borborenecus	0.950298
ICTVTaxoChallenge_30374	Riboviria	NA	NA	NA	Orthornavirae	NA	NA	NA	Kitrinoviricota	NA	NA	NA	Alsuviricetes	NA	NA	NA	Hepelivirales	NA	NA	NA	Hepeviridae	NA	Orthohepevirinae	NA	Chirohepevirus	NA	NA	NA	Chirohepevirus eptesici	0.950559
ICTVTaxoChallenge_30399	Monodnaviria	NA	NA	NA	Shotokuvirae	NA	NA	NA	Cressdnaviricota	NA	NA	NA	Repensiviricetes	NA	NA	NA	Geplafuvirales	NA	NA	NA	Geminiviridae	NA	NA	NA	Begomovirus	NA	NA	NA	Begomovirus bauri	1
ICTVTaxoChallenge_30408	Duplodnaviria	NA	NA	NA	Heunggongvirae	NA	NA	NA	Uroviricota	NA	NA	NA	Caudoviricetes	NA	NA	NA	NA	NA	NA	NA	NA	NA	NA	NA	Jouyvirus	NA	NA	NA	Jouyvirus ev017	0.990025
ICTVTaxoChallenge_30411	Riboviria	NA	NA	NA	Orthornavirae	NA	NA	NA	Negarnaviricota	NA	Haploviricotina	NA	Monjiviricetes	NA	NA	NA	Mononegavirales	NA	NA	NA	Rhabdoviridae	NA	Alpharhabdovirinae	NA	Tupavirus	NA	NA	NA	Tupavirus durham	0.950234
ICTVTaxoChallenge_30432	Riboviria	NA	NA	NA	Orthornavirae	NA	NA	NA	Pisuviricota	NA	NA	NA	Pisoniviricetes	NA	NA	NA	Picornavirales	NA	NA	NA	Picornaviridae	NA	Kodimesavirinae	NA	Megrivirus	NA	NA	NA	Megrivirus chigalli	1
ICTVTaxoChallenge_30443	Monodnaviria	NA	NA	NA	Shotokuvirae	NA	NA	NA	Cressdnaviricota	NA	NA	NA	Repensiviricetes	NA	NA	NA	Geplafuvirales	NA	NA	NA	Geminiviridae	NA	NA	NA	Mastrevirus	NA	NA	NA	Mastrevirus panici	0.95
ICTVTaxoChallenge_30449	Riboviria	NA	NA	NA	Orthornavirae	NA	NA	NA	Negarnaviricota	NA	Haploviricotina	NA	Monjiviricetes	NA	NA	NA	Jingchuvirales	NA	NA	NA	Chuviridae	NA	NA	NA	Demapteravirus	NA	NA	NA	Demapteravirus dermapteri	0.95064
ICTVTaxoChallenge_30451	Duplodnaviria	NA	NA	NA	Heunggongvirae	NA	NA	NA	Uroviricota	NA	NA	NA	Caudoviricetes	NA	NA	NA	NA	NA	NA	NA	Aliceevansviridae	NA	NA	NA	Moineauvirus	NA	NA	NA	Moineauvirus P9902	0.990093
ICTVTaxoChallenge_30477	Riboviria	NA	NA	NA	Orthornavirae	NA	NA	NA	Negarnaviricota	NA	Polyploviricotina	NA	Bunyaviricetes	NA	NA	NA	Elliovirales	NA	NA	NA	Peribunyaviridae	NA	NA	NA	Orthobunyavirus	NA	NA	NA	Orthobunyavirus pacoraense	0.950145
ICTVTaxoChallenge_30502	Riboviria	NA	NA	NA	Orthornavirae	NA	NA	NA	Duplornaviricota	NA	NA	NA	Resentoviricetes	NA	NA	NA	Reovirales	NA	NA	NA	Spinareoviridae	NA	NA	NA	Coltivirus	NA	NA	NA	Coltivirus ixodis	0.952
ICTVTaxoChallenge_30554	Monodnaviria	NA	NA	NA	Shotokuvirae	NA	NA	NA	Cressdnaviricota	NA	NA	NA	Repensiviricetes	NA	NA	NA	Geplafuvirales	NA	NA	NA	Geminiviridae	NA	NA	NA	Begomovirus	NA	NA	NA	Begomovirus cucurbitaphilippinense	0.991228
ICTVTaxoChallenge_30584	Duplodnaviria	NA	NA	NA	Heunggongvirae	NA	NA	NA	Uroviricota	NA	NA	NA	Caudoviricetes	NA	NA	NA	NA	NA	NA	NA	NA	NA	NA	NA	Vividuovirus	NA	NA	NA	Vividuovirus vivi2	1
ICTVTaxoChallenge_30597	NA	NA	NA	NA	NA	NA	NA	NA	NA	NA	NA	NA	NA	NA	NA	NA	NA	NA	NA	NA	Anelloviridae	NA	NA	NA	Alphatorquevirus	NA	NA	NA	Alphatorquevirus homin18	0.990338
ICTVTaxoChallenge_30620	Riboviria	NA	NA	NA	Orthornavirae	NA	NA	NA	Negarnaviricota	NA	Polyploviricotina	NA	Bunyaviricetes	NA	NA	NA	Hareavirales	NA	NA	NA	Phenuiviridae	NA	NA	NA	Phlebovirus	NA	NA	NA	Phlebovirus adanaense	1
ICTVTaxoChallenge_30623	Riboviria	NA	NA	NA	Orthornavirae	NA	NA	NA	Pisuviricota	NA	NA	NA	Stelpaviricetes	NA	NA	NA	Patatavirales	NA	NA	NA	Potyviridae	NA	NA	NA	Macluravirus	NA	NA	NA	Macluravirus rumicis	0.998627
ICTVTaxoChallenge_30691	Riboviria	NA	NA	NA	Orthornavirae	NA	NA	NA	Pisuviricota	NA	NA	NA	Pisoniviricetes	NA	NA	NA	Picornavirales	NA	NA	NA	Secoviridae	NA	Comovirinae	NA	Nepovirus	NA	NA	NA	Nepovirus pratensis	0.9503
ICTVTaxoChallenge_30715	Riboviria	NA	NA	NA	Orthornavirae	NA	NA	NA	Pisuviricota	NA	NA	NA	Pisoniviricetes	NA	NA	NA	Picornavirales	NA	NA	NA	Dicistroviridae	NA	NA	NA	Aparavirus	NA	NA	NA	Aparavirus apisacutum	0.950316
ICTVTaxoChallenge_30732	Riboviria	NA	NA	NA	Orthornavirae	NA	NA	NA	Kitrinoviricota	NA	NA	NA	Flasuviricetes	NA	NA	NA	Amarillovirales	NA	NA	NA	Flaviviridae	NA	NA	NA	Hepacivirus	NA	NA	NA	Hepacivirus peromysci	0.990086
ICTVTaxoChallenge_30764	Duplodnaviria	NA	NA	NA	Heunggongvirae	NA	NA	NA	Uroviricota	NA	NA	NA	Caudoviricetes	NA	NA	NA	NA	NA	NA	NA	NA	NA	NA	NA	Kojivirus	NA	NA	NA	Kojivirus koji	0.950066
ICTVTaxoChallenge_30797	Riboviria	NA	NA	NA	Orthornavirae	NA	NA	NA	Negarnaviricota	NA	Polyploviricotina	NA	Bunyaviricetes	NA	NA	NA	Elliovirales	NA	NA	NA	Peribunyaviridae	NA	NA	NA	Orthobunyavirus	NA	NA	NA	Orthobunyavirus jamestownense	0.990231
ICTVTaxoChallenge_30828	Riboviria	NA	NA	NA	Orthornavirae	NA	NA	NA	Negarnaviricota	NA	Haploviricotina	NA	Monjiviricetes	NA	NA	NA	Jingchuvirales	NA	NA	NA	Chuviridae	NA	NA	NA	Rochuvirus	NA	NA	NA	Rochuvirus chalcocoris	1
ICTVTaxoChallenge_30837	Varidnaviria	NA	NA	NA	Bamfordvirae	NA	NA	NA	Nucleocytoviricota	NA	NA	NA	Megaviricetes	NA	NA	NA	Pimascovirales	NA	NA	NA	Iridoviridae	NA	Alphairidovirinae	NA	Ranavirus	NA	NA	NA	Ranavirus rana1	0.950019
ICTVTaxoChallenge_30838	Monodnaviria	NA	NA	NA	Shotokuvirae	NA	NA	NA	Cressdnaviricota	NA	NA	NA	Repensiviricetes	NA	NA	NA	Geplafuvirales	NA	NA	NA	Geminiviridae	NA	NA	NA	Begomovirus	NA	NA	NA	Begomovirus eupatorii	1
ICTVTaxoChallenge_30844	Riboviria	NA	NA	NA	Orthornavirae	NA	NA	NA	Negarnaviricota	NA	Haploviricotina	NA	Monjiviricetes	NA	NA	NA	Mononegavirales	NA	NA	NA	Xinmoviridae	NA	NA	NA	Draselvirus	NA	NA	NA	Draselvirus dentati	0.990021
ICTVTaxoChallenge_30856	Monodnaviria	NA	NA	NA	Shotokuvirae	NA	NA	NA	Cressdnaviricota	NA	NA	NA	Repensiviricetes	NA	NA	NA	Geplafuvirales	NA	NA	NA	Geminiviridae	NA	NA	NA	Begomovirus	NA	NA	NA	Begomovirus capsivellanadense	0.991392
ICTVTaxoChallenge_30894	Duplodnaviria	NA	NA	NA	Heunggongvirae	NA	NA	NA	Uroviricota	NA	NA	NA	Caudoviricetes	NA	NA	NA	NA	NA	NA	NA	NA	NA	Guarnerosvirinae	NA	Mechnikovvirus	NA	NA	NA	Mechnikovvirus JD18	0.990056
ICTVTaxoChallenge_30902	Riboviria	NA	NA	NA	Orthornavirae	NA	NA	NA	Pisuviricota	NA	NA	NA	Pisoniviricetes	NA	NA	NA	Picornavirales	NA	NA	NA	Picornaviridae	NA	Paavivirinae	NA	Avisivirus	NA	NA	NA	Avisivirus cechici	1
ICTVTaxoChallenge_30913	Riboviria	NA	NA	NA	Pararnavirae	NA	NA	NA	Artverviricota	NA	NA	NA	Revtraviricetes	NA	NA	NA	Ortervirales	NA	NA	NA	Pseudoviridae	NA	NA	NA	Pseudovirus	NA	NA	NA	Pseudovirus artarabidopsis	0.950751
ICTVTaxoChallenge_30949	Monodnaviria	NA	NA	NA	Shotokuvirae	NA	NA	NA	Cossaviricota	NA	NA	NA	Papovaviricetes	NA	NA	NA	Zurhausenvirales	NA	NA	NA	Papillomaviridae	NA	Firstpapillomavirinae	NA	Alphapapillomavirus	NA	NA	NA	Alphapapillomavirus 6	0.990326
ICTVTaxoChallenge_30983	Duplodnaviria	NA	NA	NA	Heunggongvirae	NA	NA	NA	Uroviricota	NA	NA	NA	Caudoviricetes	NA	NA	NA	NA	NA	NA	NA	NA	NA	NA	NA	Abouovirus	NA	NA	NA	Abouovirus davies	0.999911
ICTVTaxoChallenge_31032	Riboviria	NA	NA	NA	Orthornavirae	NA	NA	NA	Kitrinoviricota	NA	NA	NA	Tolucaviricetes	NA	NA	NA	Tolivirales	NA	NA	NA	Tombusviridae	NA	Procedovirinae	NA	Tombusvirus	NA	NA	NA	Tombusvirus siktefluminis	0.95
ICTVTaxoChallenge_31040	Monodnaviria	NA	NA	NA	Shotokuvirae	NA	NA	NA	Cossaviricota	NA	NA	NA	Quintoviricetes	NA	NA	NA	Piccovirales	NA	NA	NA	Parvoviridae	NA	Hamaparvovirinae	NA	Hepanhamaparvovirus	NA	NA	NA	Hepanhamaparvovirus decapod1	1
ICTVTaxoChallenge_31062	Riboviria	NA	NA	NA	Orthornavirae	NA	NA	NA	Duplornaviricota	NA	NA	NA	Resentoviricetes	NA	NA	NA	Reovirales	NA	NA	NA	Sedoreoviridae	NA	NA	NA	Orbivirus	NA	NA	NA	Orbivirus magninsulae	0.951389
ICTVTaxoChallenge_31069	Duplodnaviria	NA	NA	NA	Heunggongvirae	NA	NA	NA	Uroviricota	NA	NA	NA	Caudoviricetes	NA	NA	NA	NA	NA	NA	NA	NA	NA	NA	NA	Lillamyvirus	NA	NA	NA	Lillamyvirus stinky	1
ICTVTaxoChallenge_31078	Duplodnaviria	NA	NA	NA	Heunggongvirae	NA	NA	NA	Uroviricota	NA	NA	NA	Caudoviricetes	NA	NA	NA	NA	NA	NA	NA	Herelleviridae	NA	Bastillevirinae	NA	Caeruleovirus	NA	NA	NA	Caeruleovirus Bc431	1
ICTVTaxoChallenge_31090	Monodnaviria	NA	NA	NA	Shotokuvirae	NA	NA	NA	Cressdnaviricota	NA	NA	NA	Repensiviricetes	NA	NA	NA	Geplafuvirales	NA	NA	NA	Geminiviridae	NA	NA	NA	Begomovirus	NA	NA	NA	Begomovirus chlorocucumis	0.990977
ICTVTaxoChallenge_31141	Duplodnaviria	NA	NA	NA	Heunggongvirae	NA	NA	NA	Uroviricota	NA	NA	NA	Caudoviricetes	NA	NA	NA	NA	NA	NA	NA	Drexlerviridae	NA	Tempevirinae	NA	Warwickvirus	NA	NA	NA	Warwickvirus JK16	0.990049
ICTVTaxoChallenge_31144	Varidnaviria	NA	NA	NA	Bamfordvirae	NA	NA	NA	Nucleocytoviricota	NA	NA	NA	Megaviricetes	NA	NA	NA	Pimascovirales	NA	NA	NA	Iridoviridae	NA	Alphairidovirinae	NA	Ranavirus	NA	NA	NA	Ranavirus rana1	1
ICTVTaxoChallenge_31145	Riboviria	NA	NA	NA	Orthornavirae	NA	NA	NA	Duplornaviricota	NA	NA	NA	Chrymotiviricetes	NA	NA	NA	Ghabrivirales	NA	Alphatotivirineae	NA	Chrysoviridae	NA	NA	NA	Alphachrysovirus	NA	NA	NA	Alphachrysovirus raphani	1
ICTVTaxoChallenge_31156	Riboviria	NA	NA	NA	Orthornavirae	NA	NA	NA	Negarnaviricota	NA	Polyploviricotina	NA	Bunyaviricetes	NA	NA	NA	Elliovirales	NA	NA	NA	Peribunyaviridae	NA	NA	NA	Orthobunyavirus	NA	NA	NA	Orthobunyavirus botambiense	0.950355
ICTVTaxoChallenge_31188	Monodnaviria	NA	NA	NA	Shotokuvirae	NA	NA	NA	Cossaviricota	NA	NA	NA	Papovaviricetes	NA	NA	NA	Zurhausenvirales	NA	NA	NA	Papillomaviridae	NA	Firstpapillomavirinae	NA	Alphapapillomavirus	NA	NA	NA	Alphapapillomavirus 6	0.98432
ICTVTaxoChallenge_31267	NA	NA	NA	NA	NA	NA	NA	NA	NA	NA	NA	NA	NA	NA	NA	NA	NA	NA	NA	NA	Thaspiviridae	NA	NA	NA	Nitmarvirus	NA	NA	NA	Nitmarvirus maris	0.990126
ICTVTaxoChallenge_31291	Duplodnaviria	NA	NA	NA	Heunggongvirae	NA	NA	NA	Uroviricota	NA	NA	NA	Caudoviricetes	NA	NA	NA	NA	NA	NA	NA	NA	NA	NA	NA	Andromedavirus	NA	NA	NA	Andromedavirus glittering	0.990009
ICTVTaxoChallenge_31292	Monodnaviria	NA	NA	NA	Shotokuvirae	NA	NA	NA	Cressdnaviricota	NA	NA	NA	Repensiviricetes	NA	NA	NA	Geplafuvirales	NA	NA	NA	Geminiviridae	NA	NA	NA	Begomovirus	NA	NA	NA	Begomovirus capsicummusivi	0.990812
ICTVTaxoChallenge_31295	Riboviria	NA	NA	NA	Orthornavirae	NA	NA	NA	Pisuviricota	NA	NA	NA	Pisoniviricetes	NA	NA	NA	Picornavirales	NA	NA	NA	Caliciviridae	NA	NA	NA	Norovirus	NA	NA	NA	Norovirus norwalkense	0.951132
ICTVTaxoChallenge_31297	Duplodnaviria	NA	NA	NA	Heunggongvirae	NA	NA	NA	Uroviricota	NA	NA	NA	Caudoviricetes	NA	NA	NA	NA	NA	NA	NA	Grimontviridae	NA	NA	NA	Moazamivirus	NA	NA	NA	Moazamivirus SE131	1
ICTVTaxoChallenge_31308	Riboviria	NA	NA	NA	Orthornavirae	NA	NA	NA	Negarnaviricota	NA	Polyploviricotina	NA	Bunyaviricetes	NA	NA	NA	Elliovirales	NA	NA	NA	Hantaviridae	NA	Mammantavirinae	NA	Orthohantavirus	0.949173	NA	NA	NA	NA
ICTVTaxoChallenge_31312	Riboviria	NA	NA	NA	Orthornavirae	NA	NA	NA	Pisuviricota	NA	NA	NA	Pisoniviricetes	NA	NA	NA	Picornavirales	NA	NA	NA	Polycipiviridae	NA	NA	NA	Sopolycivirus	NA	NA	NA	Sopolycivirus betalasii	1
ICTVTaxoChallenge_31343	Monodnaviria	NA	NA	NA	Shotokuvirae	NA	NA	NA	Cressdnaviricota	NA	NA	NA	Repensiviricetes	NA	NA	NA	Geplafuvirales	NA	NA	NA	Geminiviridae	NA	NA	NA	Begomovirus	NA	NA	NA	Begomovirus solanumtanzaniaense	0.950796
ICTVTaxoChallenge_31358	Riboviria	NA	NA	NA	Orthornavirae	NA	NA	NA	Negarnaviricota	NA	Polyploviricotina	NA	Bunyaviricetes	NA	NA	NA	Hareavirales	NA	NA	NA	Phenuiviridae	NA	NA	NA	Mechlorovirus	NA	NA	NA	Mechlorovirus cucumeris	0.950308
ICTVTaxoChallenge_31404	Riboviria	NA	NA	NA	Orthornavirae	NA	NA	NA	Pisuviricota	NA	NA	NA	Pisoniviricetes	NA	NA	NA	Picornavirales	NA	NA	NA	Secoviridae	NA	NA	NA	Torradovirus	NA	NA	NA	Torradovirus lycopersici	1
ICTVTaxoChallenge_31420	Riboviria	NA	NA	NA	Orthornavirae	NA	NA	NA	Negarnaviricota	NA	Haploviricotina	NA	Chunqiuviricetes	NA	NA	NA	Muvirales	NA	NA	NA	Qinviridae	NA	NA	NA	Yingvirus	NA	NA	NA	Yingvirus wenzhouense	0.989348
ICTVTaxoChallenge_31430	Duplodnaviria	NA	NA	NA	Heunggongvirae	NA	NA	NA	Uroviricota	NA	NA	NA	Caudoviricetes	NA	NA	NA	NA	NA	NA	NA	NA	NA	NA	NA	Skunavirus	NA	NA	NA	Skunavirus sv63302	0.990092
ICTVTaxoChallenge_31438	Duplodnaviria	NA	NA	NA	Heunggongvirae	NA	NA	NA	Uroviricota	NA	NA	NA	Caudoviricetes	NA	NA	NA	NA	NA	NA	NA	Autographiviridae	NA	NA	NA	Anchaingvirus	NA	NA	NA	Anchaingvirus anchaing	1
ICTVTaxoChallenge_31452	Riboviria	NA	NA	NA	Orthornavirae	NA	NA	NA	Lenarviricota	NA	NA	NA	Leviviricetes	NA	NA	NA	Norzivirales	NA	NA	NA	Atkinsviridae	NA	NA	NA	Moloevirus	NA	NA	NA	Moloevirus chthonenecus	1
ICTVTaxoChallenge_31459	Riboviria	NA	NA	NA	Orthornavirae	NA	NA	NA	Duplornaviricota	NA	NA	NA	Resentoviricetes	NA	NA	NA	Reovirales	NA	NA	NA	Spinareoviridae	NA	NA	NA	Orthoreovirus	NA	NA	NA	Orthoreovirus testudinis	1
ICTVTaxoChallenge_31466	Riboviria	NA	NA	NA	Orthornavirae	NA	NA	NA	Lenarviricota	NA	NA	NA	Howeltoviricetes	NA	NA	NA	Cryppavirales	NA	NA	NA	Mitoviridae	NA	NA	NA	Duamitovirus	0.949173	NA	NA	NA	NA
ICTVTaxoChallenge_31489	Riboviria	NA	NA	NA	Orthornavirae	NA	NA	NA	Negarnaviricota	NA	Polyploviricotina	NA	Bunyaviricetes	NA	NA	NA	Elliovirales	NA	NA	NA	Fimoviridae	NA	NA	NA	Emaravirus	NA	NA	NA	Emaravirus tritici	0.952055
ICTVTaxoChallenge_31544	Riboviria	NA	NA	NA	Orthornavirae	NA	NA	NA	Kitrinoviricota	NA	NA	NA	Alsuviricetes	NA	NA	NA	Martellivirales	NA	NA	NA	Virgaviridae	NA	NA	NA	Pomovirus	NA	NA	NA	Pomovirus viciae	1
ICTVTaxoChallenge_31559	Monodnaviria	NA	NA	NA	Shotokuvirae	NA	NA	NA	Cressdnaviricota	NA	NA	NA	Repensiviricetes	NA	NA	NA	Geplafuvirales	NA	NA	NA	Geminiviridae	NA	NA	NA	Begomovirus	NA	NA	NA	Begomovirus ipomoeae	1
ICTVTaxoChallenge_31579	Riboviria	NA	NA	NA	Orthornavirae	NA	NA	NA	Lenarviricota	NA	NA	NA	Leviviricetes	NA	NA	NA	Timlovirales	NA	NA	NA	Steitzviridae	NA	NA	NA	Hodnevirus	NA	NA	NA	Hodnevirus neoagrenecus	1
ICTVTaxoChallenge_31609	Riboviria	NA	NA	NA	Orthornavirae	NA	NA	NA	Lenarviricota	NA	NA	NA	Leviviricetes	NA	NA	NA	Norzivirales	NA	NA	NA	Fiersviridae	NA	NA	NA	Gehnevirus	NA	NA	NA	Gehnevirus pelenecus	1
ICTVTaxoChallenge_31612	Monodnaviria	NA	NA	NA	Shotokuvirae	NA	NA	NA	Cossaviricota	NA	NA	NA	Quintoviricetes	NA	NA	NA	Piccovirales	NA	NA	NA	Parvoviridae	NA	Parvovirinae	NA	Protoparvovirus	NA	NA	NA	Protoparvovirus carnivoran1	0.990248
ICTVTaxoChallenge_31627	Riboviria	NA	NA	NA	Orthornavirae	NA	NA	NA	Pisuviricota	NA	NA	NA	Pisoniviricetes	NA	NA	NA	Picornavirales	NA	NA	NA	Picornaviridae	NA	Kodimesavirinae	NA	Rajidapivirus	NA	NA	NA	Rajidapivirus ashaska	1
ICTVTaxoChallenge_31630	Riboviria	NA	NA	NA	Orthornavirae	NA	NA	NA	Kitrinoviricota	NA	NA	NA	Alsuviricetes	NA	NA	NA	Tymovirales	NA	NA	NA	Alphaflexiviridae	NA	NA	NA	Potexvirus	NA	NA	NA	Potexvirus ecsvanillae	0.990464
ICTVTaxoChallenge_31632	Riboviria	NA	NA	NA	Orthornavirae	NA	NA	NA	Negarnaviricota	NA	Polyploviricotina	NA	Bunyaviricetes	NA	NA	NA	Hareavirales	NA	NA	NA	Phenuiviridae	NA	NA	NA	Phlebovirus	NA	NA	NA	Phlebovirus toscanaense	1
ICTVTaxoChallenge_31664	Monodnaviria	NA	NA	NA	Shotokuvirae	NA	NA	NA	Cressdnaviricota	NA	NA	NA	Repensiviricetes	NA	NA	NA	Geplafuvirales	NA	NA	NA	Geminiviridae	NA	NA	NA	Begomovirus	NA	NA	NA	Begomovirus solanumaureivariati	0.990812
ICTVTaxoChallenge_31713	Monodnaviria	NA	NA	NA	Shotokuvirae	NA	NA	NA	Cossaviricota	NA	NA	NA	Quintoviricetes	NA	NA	NA	Piccovirales	NA	NA	NA	Parvoviridae	NA	Densovirinae	NA	Blattambidensovirus	NA	NA	NA	Blattambidensovirus incertum1	0.990705
ICTVTaxoChallenge_31720	Riboviria	NA	NA	NA	Pararnavirae	NA	NA	NA	Artverviricota	NA	NA	NA	Revtraviricetes	NA	NA	NA	Ortervirales	NA	NA	NA	Retroviridae	NA	Orthoretrovirinae	NA	Lentivirus	NA	NA	NA	Lentivirus bovjem	0.990171
ICTVTaxoChallenge_31754	Duplodnaviria	NA	NA	NA	Heunggongvirae	NA	NA	NA	Peploviricota	NA	NA	NA	Herviviricetes	NA	NA	NA	Herpesvirales	NA	NA	NA	Orthoherpesviridae	NA	Gammaherpesvirinae	NA	Macavirus	NA	NA	NA	Macavirus alcelaphinegamma2	1
ICTVTaxoChallenge_31764	Riboviria	NA	NA	NA	Orthornavirae	NA	NA	NA	Pisuviricota	NA	NA	NA	Stelpaviricetes	NA	NA	NA	Patatavirales	NA	NA	NA	Potyviridae	NA	NA	NA	Potyvirus	NA	NA	NA	Potyvirus ranunculi	0.992443
ICTVTaxoChallenge_31782	Duplodnaviria	NA	NA	NA	Heunggongvirae	NA	NA	NA	Uroviricota	NA	NA	NA	Caudoviricetes	NA	NA	NA	NA	NA	NA	NA	Herelleviridae	NA	Twortvirinae	NA	Kayvirus	NA	NA	NA	Kayvirus G1	0.990008
ICTVTaxoChallenge_31827	Riboviria	NA	NA	NA	Orthornavirae	NA	NA	NA	Pisuviricota	NA	NA	NA	Pisoniviricetes	NA	NA	NA	Picornavirales	NA	NA	NA	Picornaviridae	NA	Ensavirinae	NA	Enterovirus	NA	NA	NA	Enterovirus jesimi	0.953052
ICTVTaxoChallenge_31841	Varidnaviria	NA	NA	NA	Bamfordvirae	NA	NA	NA	Preplasmiviricota	NA	NA	NA	Tectiliviricetes	NA	NA	NA	Rowavirales	NA	NA	NA	Adenoviridae	NA	NA	NA	Mastadenovirus	NA	NA	NA	Mastadenovirus dominans	1
ICTVTaxoChallenge_31854	Riboviria	NA	NA	NA	Orthornavirae	NA	NA	NA	Pisuviricota	NA	NA	NA	Stelpaviricetes	NA	NA	NA	Patatavirales	NA	NA	NA	Potyviridae	NA	NA	NA	Bymovirus	NA	NA	NA	Bymovirus avenae	1
ICTVTaxoChallenge_31881	Riboviria	NA	NA	NA	Orthornavirae	NA	NA	NA	Lenarviricota	NA	NA	NA	Leviviricetes	NA	NA	NA	Timlovirales	NA	NA	NA	Steitzviridae	NA	NA	NA	Hodnevirus	NA	NA	NA	Hodnevirus monotellurivicinum	1
ICTVTaxoChallenge_31951	Riboviria	NA	NA	NA	Orthornavirae	NA	NA	NA	Negarnaviricota	NA	Polyploviricotina	NA	Bunyaviricetes	NA	NA	NA	Elliovirales	NA	NA	NA	Peribunyaviridae	NA	NA	NA	Orthobunyavirus	NA	NA	NA	Orthobunyavirus nepuyoi	0.992095
ICTVTaxoChallenge_32005	Riboviria	NA	NA	NA	Orthornavirae	NA	NA	NA	Pisuviricota	NA	NA	NA	Pisoniviricetes	NA	NA	NA	Picornavirales	NA	NA	NA	Marnaviridae	NA	NA	NA	Sogarnavirus	NA	NA	NA	Britarnavirus 3	0.991529
ICTVTaxoChallenge_32014	Monodnaviria	NA	NA	NA	Shotokuvirae	NA	NA	NA	Cressdnaviricota	NA	NA	NA	Arfiviricetes	NA	NA	NA	Mulpavirales	NA	NA	NA	Nanoviridae	NA	NA	NA	Nanovirus	NA	NA	NA	Nanovirus necroflaviviciae	0.951807
ICTVTaxoChallenge_32016	Monodnaviria	NA	NA	NA	Sangervirae	NA	NA	NA	Phixviricota	NA	NA	NA	Malgrandaviricetes	NA	NA	NA	Petitvirales	NA	NA	NA	Microviridae	NA	Bullavirinae	NA	Gequatrovirus	NA	NA	NA	Gequatrovirus G4	0.990674
ICTVTaxoChallenge_32031	Riboviria	NA	NA	NA	Orthornavirae	NA	NA	NA	Negarnaviricota	NA	Haploviricotina	NA	Monjiviricetes	NA	NA	NA	Mononegavirales	NA	NA	NA	Nyamiviridae	NA	NA	NA	Tapwovirus	NA	NA	NA	Tapwovirus cesti	0.950722
ICTVTaxoChallenge_32034	Riboviria	NA	NA	NA	Orthornavirae	NA	NA	NA	Negarnaviricota	NA	Polyploviricotina	NA	Bunyaviricetes	NA	NA	NA	Hareavirales	NA	NA	NA	Phenuiviridae	NA	NA	NA	Phlebovirus	NA	NA	NA	Phlebovirus claroense	0.990256
ICTVTaxoChallenge_32122	Riboviria	NA	NA	NA	Pararnavirae	NA	NA	NA	Artverviricota	NA	NA	NA	Revtraviricetes	NA	NA	NA	Ortervirales	NA	NA	NA	Caulimoviridae	NA	NA	NA	Badnavirus	NA	NA	NA	Badnavirus iotavirgamusae	1
ICTVTaxoChallenge_32134	Varidnaviria	NA	NA	NA	Bamfordvirae	NA	NA	NA	Preplasmiviricota	NA	NA	NA	Tectiliviricetes	NA	NA	NA	Rowavirales	NA	NA	NA	Adenoviridae	NA	NA	NA	Mastadenovirus	NA	NA	NA	Mastadenovirus simiavigesimum	0.950087
ICTVTaxoChallenge_32137	Riboviria	NA	NA	NA	Orthornavirae	NA	NA	NA	Negarnaviricota	NA	Haploviricotina	NA	Monjiviricetes	NA	NA	NA	Mononegavirales	NA	NA	NA	Rhabdoviridae	NA	Alpharhabdovirinae	NA	Alphapaprhavirus	NA	NA	NA	Alphapaprhavirus hubei	0.950275
ICTVTaxoChallenge_32153	Riboviria	NA	NA	NA	Orthornavirae	NA	NA	NA	Lenarviricota	NA	NA	NA	Leviviricetes	NA	NA	NA	Norzivirales	NA	NA	NA	Atkinsviridae	NA	NA	NA	Stupavirus	NA	NA	NA	Stupavirus chorovivens	0.950884
ICTVTaxoChallenge_32178	Varidnaviria	NA	NA	NA	Bamfordvirae	NA	NA	NA	Nucleocytoviricota	NA	NA	NA	Megaviricetes	NA	NA	NA	Pimascovirales	NA	NA	NA	Iridoviridae	NA	Betairidovirinae	NA	Daphniairidovirus	NA	NA	NA	Daphniairidovirus daphnia1	0.95001
ICTVTaxoChallenge_32215	Duplodnaviria	NA	NA	NA	Heunggongvirae	NA	NA	NA	Uroviricota	NA	NA	NA	Caudoviricetes	NA	NA	NA	NA	NA	NA	NA	Autographiviridae	NA	Studiervirinae	NA	Teseptimavirus	NA	NA	NA	Teseptimavirus ebrios	0.950091
ICTVTaxoChallenge_32223	Duplodnaviria	NA	NA	NA	Heunggongvirae	NA	NA	NA	Uroviricota	NA	NA	NA	Caudoviricetes	NA	NA	NA	NA	NA	NA	NA	NA	NA	NA	NA	Klausavirus	NA	NA	NA	Klausavirus colucci	0.950045
ICTVTaxoChallenge_32225	Monodnaviria	NA	NA	NA	Loebvirae	NA	NA	NA	Hofneiviricota	NA	NA	NA	Faserviricetes	NA	NA	NA	Tubulavirales	NA	NA	NA	Inoviridae	NA	NA	NA	Lophivirus	NA	NA	NA	Lophivirus Xv2	0.99025
ICTVTaxoChallenge_32232	Duplodnaviria	NA	NA	NA	Heunggongvirae	NA	NA	NA	Uroviricota	NA	NA	NA	Caudoviricetes	NA	NA	NA	NA	NA	NA	NA	NA	NA	Bronfenbrennervirinae	NA	Peeveelvirus	NA	NA	NA	Peeveelvirus PVL	1
ICTVTaxoChallenge_32283	Riboviria	NA	NA	NA	Orthornavirae	NA	NA	NA	Negarnaviricota	NA	Polyploviricotina	NA	Bunyaviricetes	NA	NA	NA	Hareavirales	NA	NA	NA	Nairoviridae	NA	NA	NA	Orthonairovirus	NA	NA	NA	Orthonairovirus bushkeyense	1
ICTVTaxoChallenge_32285	Riboviria	NA	NA	NA	Pararnavirae	NA	NA	NA	Artverviricota	NA	NA	NA	Revtraviricetes	NA	NA	NA	Blubervirales	NA	NA	NA	Hepadnaviridae	NA	NA	NA	Orthohepadnavirus	NA	NA	NA	Orthohepadnavirus hominoidei	0.950943
ICTVTaxoChallenge_32347	Monodnaviria	NA	NA	NA	Shotokuvirae	NA	NA	NA	Cressdnaviricota	NA	NA	NA	Arfiviricetes	NA	NA	NA	Recrevirales	NA	NA	NA	Redondoviridae	NA	NA	NA	Torbevirus	NA	NA	NA	Torbevirus brisa	0.990765
ICTVTaxoChallenge_32358	Duplodnaviria	NA	NA	NA	Heunggongvirae	NA	NA	NA	Uroviricota	NA	NA	NA	Caudoviricetes	NA	NA	NA	NA	NA	NA	NA	Guelinviridae	NA	NA	NA	Brucesealvirus	NA	NA	NA	Brucesealvirus CP7R	1
ICTVTaxoChallenge_32388	Duplodnaviria	NA	NA	NA	Heunggongvirae	NA	NA	NA	Uroviricota	NA	NA	NA	Caudoviricetes	NA	NA	NA	NA	NA	NA	NA	Peduoviridae	NA	NA	NA	Felsduovirus	0.949818	NA	NA	NA	NA
ICTVTaxoChallenge_32390	Riboviria	NA	NA	NA	Orthornavirae	NA	NA	NA	Negarnaviricota	NA	Haploviricotina	NA	Monjiviricetes	NA	NA	NA	Mononegavirales	NA	NA	NA	Paramyxoviridae	NA	Avulavirinae	NA	Metaavulavirus	NA	NA	NA	Metaavulavirus kazakhstanense	0.9501
ICTVTaxoChallenge_32399	Duplodnaviria	NA	NA	NA	Heunggongvirae	NA	NA	NA	Uroviricota	NA	NA	NA	Caudoviricetes	NA	NA	NA	NA	NA	NA	NA	Straboviridae	NA	NA	NA	Nanhuvirus	NA	NA	NA	Nanhuvirus LPCS28	1
ICTVTaxoChallenge_32400	Monodnaviria	NA	NA	NA	Shotokuvirae	NA	NA	NA	Cressdnaviricota	NA	NA	NA	Repensiviricetes	NA	NA	NA	Geplafuvirales	NA	NA	NA	Genomoviridae	NA	NA	NA	Gemycircularvirus	NA	NA	NA	Gemycircularvirus giapa7	1
ICTVTaxoChallenge_32402	Riboviria	NA	NA	NA	Orthornavirae	NA	NA	NA	Pisuviricota	NA	NA	NA	Pisoniviricetes	NA	NA	NA	Picornavirales	NA	NA	NA	Picornaviridae	NA	Caphthovirinae	NA	Cardiovirus	NA	NA	NA	Cardiovirus rueckerti	0.990296
ICTVTaxoChallenge_32408	Riboviria	NA	NA	NA	Orthornavirae	NA	NA	NA	Kitrinoviricota	NA	NA	NA	Alsuviricetes	NA	NA	NA	Tymovirales	NA	NA	NA	Betaflexiviridae	NA	Trivirinae	NA	Vitivirus	NA	NA	NA	Vitivirus jeivitis	0.950189
ICTVTaxoChallenge_32415	NA	NA	NA	NA	NA	NA	NA	NA	NA	NA	NA	NA	NA	NA	NA	NA	NA	NA	NA	NA	Pospiviroidae	NA	NA	NA	Pospiviroid	0.944444	NA	NA	NA	NA
ICTVTaxoChallenge_32417	Monodnaviria	NA	NA	NA	Shotokuvirae	NA	NA	NA	Cossaviricota	NA	NA	NA	Papovaviricetes	NA	NA	NA	Zurhausenvirales	NA	NA	NA	Papillomaviridae	NA	Firstpapillomavirinae	NA	Betapapillomavirus	NA	NA	NA	Betapapillomavirus 2	0.950267
ICTVTaxoChallenge_32431	Duplodnaviria	NA	NA	NA	Heunggongvirae	NA	NA	NA	Uroviricota	NA	NA	NA	Caudoviricetes	NA	NA	NA	NA	NA	NA	NA	Straboviridae	NA	Tevenvirinae	NA	Tequatrovirus	NA	NA	NA	Tequatrovirus shfml26	0.950009
ICTVTaxoChallenge_32436	Riboviria	NA	NA	NA	Orthornavirae	NA	NA	NA	Lenarviricota	NA	NA	NA	Leviviricetes	NA	NA	NA	Norzivirales	NA	NA	NA	Fiersviridae	NA	NA	NA	Mehraxmevirus	NA	NA	NA	Mehraxmevirus pedohabitans	0.95092
ICTVTaxoChallenge_32438	Monodnaviria	NA	NA	NA	Shotokuvirae	NA	NA	NA	Cressdnaviricota	NA	NA	NA	Repensiviricetes	NA	NA	NA	Geplafuvirales	NA	NA	NA	Geminiviridae	NA	NA	NA	Begomovirus	0.948905	NA	NA	NA	NA
ICTVTaxoChallenge_32490	Duplodnaviria	NA	NA	NA	Heunggongvirae	NA	NA	NA	Uroviricota	NA	NA	NA	Caudoviricetes	NA	NA	NA	NA	NA	NA	NA	Autographiviridae	NA	Studiervirinae	NA	Kayfunavirus	NA	NA	NA	Kayfunavirus GW1	0.990023
ICTVTaxoChallenge_32492	Riboviria	NA	NA	NA	Orthornavirae	NA	NA	NA	Negarnaviricota	NA	Polyploviricotina	NA	Bunyaviricetes	NA	NA	NA	Hareavirales	NA	NA	NA	Phenuiviridae	NA	NA	NA	Tenuivirus	NA	NA	NA	Tenuivirus zeae	0.950847
ICTVTaxoChallenge_32496	Duplodnaviria	NA	NA	NA	Heunggongvirae	NA	NA	NA	Uroviricota	NA	NA	NA	Caudoviricetes	NA	NA	NA	NA	NA	NA	NA	Peduoviridae	NA	NA	NA	Reipivirus	NA	NA	NA	Reipivirus ST16OXA48phi54	0.990084
ICTVTaxoChallenge_32497	Duplodnaviria	NA	NA	NA	Heunggongvirae	NA	NA	NA	Uroviricota	NA	NA	NA	Caudoviricetes	NA	NA	NA	NA	NA	NA	NA	NA	NA	Gracegardnervirinae	NA	Cheoctovirus	NA	NA	NA	Mycobacterium virus Ardmore	1
ICTVTaxoChallenge_32533	Riboviria	NA	NA	NA	Orthornavirae	NA	NA	NA	Negarnaviricota	NA	Polyploviricotina	NA	Insthoviricetes	NA	NA	NA	Articulavirales	NA	NA	NA	Orthomyxoviridae	NA	NA	NA	Betainfluenzavirus	NA	NA	NA	Betainfluenzavirus influenzae	0.991304
ICTVTaxoChallenge_32542	Duplodnaviria	NA	NA	NA	Heunggongvirae	NA	NA	NA	Uroviricota	NA	NA	NA	Caudoviricetes	NA	NA	NA	NA	NA	NA	NA	Autographiviridae	NA	NA	NA	Cuernavacavirus	NA	NA	NA	Cuernavacavirus RHEph02	0.990018
ICTVTaxoChallenge_32557	Duplodnaviria	NA	NA	NA	Heunggongvirae	NA	NA	NA	Uroviricota	NA	NA	NA	Caudoviricetes	NA	NA	NA	NA	NA	NA	NA	NA	NA	NA	NA	Kochitakasuvirus	NA	NA	NA	Kochitakasuvirus KPP25	0.990017
ICTVTaxoChallenge_32569	Riboviria	NA	NA	NA	Orthornavirae	NA	NA	NA	Negarnaviricota	NA	Polyploviricotina	NA	Bunyaviricetes	NA	NA	NA	Hareavirales	NA	NA	NA	Phenuiviridae	NA	NA	NA	Phlebovirus	NA	NA	NA	Phlebovirus puniqueense	1
ICTVTaxoChallenge_32588	Riboviria	NA	NA	NA	Orthornavirae	NA	NA	NA	Negarnaviricota	NA	Polyploviricotina	NA	Bunyaviricetes	NA	NA	NA	Hareavirales	NA	NA	NA	Phenuiviridae	NA	NA	NA	Entovirus	NA	NA	NA	Entovirus entoleucae	0.990057
ICTVTaxoChallenge_32632	Duplodnaviria	NA	NA	NA	Heunggongvirae	NA	NA	NA	Uroviricota	NA	NA	NA	Caudoviricetes	NA	NA	NA	NA	NA	NA	NA	Autographiviridae	NA	NA	NA	Nohivirus	NA	NA	NA	Nohivirus S31C1	1
ICTVTaxoChallenge_32659	Monodnaviria	NA	NA	NA	Shotokuvirae	NA	NA	NA	Cressdnaviricota	NA	NA	NA	Repensiviricetes	NA	NA	NA	Geplafuvirales	NA	NA	NA	Geminiviridae	NA	NA	NA	Begomovirus	NA	NA	NA	Begomovirus macrotylomae	0.991317
ICTVTaxoChallenge_32673	Duplodnaviria	NA	NA	NA	Heunggongvirae	NA	NA	NA	Uroviricota	NA	NA	NA	Caudoviricetes	NA	NA	NA	NA	NA	NA	NA	NA	NA	NA	NA	Emdodecavirus	NA	NA	NA	Emdodecavirus M12	0.950015
ICTVTaxoChallenge_32681	NA	NA	NA	NA	NA	NA	NA	NA	NA	NA	NA	NA	NA	NA	NA	NA	NA	NA	NA	NA	Ampullaviridae	NA	NA	NA	Bottigliavirus	0.949407	NA	NA	NA	NA
ICTVTaxoChallenge_32685	Riboviria	NA	NA	NA	Orthornavirae	NA	NA	NA	Duplornaviricota	NA	NA	NA	Chrymotiviricetes	NA	NA	NA	Ghabrivirales	NA	Alphatotivirineae	NA	Chrysoviridae	NA	NA	NA	Alphachrysovirus	NA	NA	NA	Alphachrysovirus helminthosporii	0.95
ICTVTaxoChallenge_32704	Monodnaviria	NA	NA	NA	Shotokuvirae	NA	NA	NA	Cossaviricota	NA	NA	NA	Papovaviricetes	NA	NA	NA	Zurhausenvirales	NA	NA	NA	Papillomaviridae	NA	Firstpapillomavirinae	NA	Betapapillomavirus	NA	NA	NA	Betapapillomavirus 2	1
ICTVTaxoChallenge_32715	Riboviria	NA	NA	NA	Orthornavirae	NA	NA	NA	Duplornaviricota	NA	NA	NA	Resentoviricetes	NA	NA	NA	Reovirales	NA	NA	NA	Spinareoviridae	NA	NA	NA	Aquareovirus	NA	NA	NA	Aquareovirus oncorhynchi	0.951613
ICTVTaxoChallenge_32735	Duplodnaviria	NA	NA	NA	Heunggongvirae	NA	NA	NA	Uroviricota	NA	NA	NA	Caudoviricetes	NA	NA	NA	NA	NA	NA	NA	NA	NA	NA	NA	Soupsvirus	NA	NA	NA	Soupsvirus strosahl	1
ICTVTaxoChallenge_32791	Riboviria	NA	NA	NA	Orthornavirae	NA	NA	NA	Kitrinoviricota	NA	NA	NA	Tolucaviricetes	NA	NA	NA	Tolivirales	NA	NA	NA	Tombusviridae	NA	Calvusvirinae	NA	Umbravirus	NA	NA	NA	Umbravirus nicotianae	1
ICTVTaxoChallenge_32813	Duplodnaviria	NA	NA	NA	Heunggongvirae	NA	NA	NA	Uroviricota	NA	NA	NA	Caudoviricetes	NA	NA	NA	NA	NA	NA	NA	NA	NA	NA	NA	Abouovirus	NA	NA	NA	Abouovirus davies	0.989955
ICTVTaxoChallenge_32831	Riboviria	NA	NA	NA	Orthornavirae	NA	NA	NA	Lenarviricota	NA	NA	NA	Leviviricetes	NA	NA	NA	Norzivirales	NA	NA	NA	Fiersviridae	NA	NA	NA	Mahqeavirus	NA	NA	NA	Mahqeavirus limihabitans	1
ICTVTaxoChallenge_32832	Varidnaviria	NA	NA	NA	Bamfordvirae	NA	NA	NA	Nucleocytoviricota	NA	NA	NA	Megaviricetes	NA	NA	NA	Pimascovirales	NA	NA	NA	Iridoviridae	NA	Alphairidovirinae	NA	Ranavirus	NA	NA	NA	Ranavirus rana1	0.990007
ICTVTaxoChallenge_32857	Riboviria	NA	NA	NA	Orthornavirae	NA	NA	NA	Negarnaviricota	NA	Polyploviricotina	NA	Bunyaviricetes	NA	NA	NA	Elliovirales	NA	NA	NA	Fimoviridae	NA	NA	NA	Emaravirus	NA	NA	NA	Emaravirus cajani	1
ICTVTaxoChallenge_32883	Riboviria	NA	NA	NA	Orthornavirae	NA	NA	NA	Kitrinoviricota	NA	NA	NA	Alsuviricetes	NA	NA	NA	Tymovirales	NA	NA	NA	Betaflexiviridae	NA	Trivirinae	NA	Vitivirus	NA	NA	NA	Vitivirus epsilonvitis	0.950291
ICTVTaxoChallenge_32888	NA	NA	NA	NA	NA	NA	NA	NA	NA	NA	NA	NA	Naldaviricetes	NA	NA	NA	Lefavirales	NA	NA	NA	Baculoviridae	NA	NA	NA	Betabaculovirus	NA	NA	NA	Betabaculovirus maphaseoli	1
ICTVTaxoChallenge_32940	Duplodnaviria	NA	NA	NA	Heunggongvirae	NA	NA	NA	Uroviricota	NA	NA	NA	Caudoviricetes	NA	NA	NA	NA	NA	NA	NA	NA	NA	Sejongvirinae	NA	Yihwangvirus	NA	NA	NA	Yihwangvirus pW4	1
ICTVTaxoChallenge_32949	Riboviria	NA	NA	NA	Orthornavirae	NA	NA	NA	Negarnaviricota	NA	Polyploviricotina	NA	Bunyaviricetes	NA	NA	NA	Hareavirales	NA	NA	NA	Nairoviridae	NA	NA	NA	Orthonairovirus	NA	NA	NA	Orthonairovirus hazaraense	0.990453
ICTVTaxoChallenge_33000	Riboviria	NA	NA	NA	Orthornavirae	NA	NA	NA	Pisuviricota	NA	NA	NA	Duplopiviricetes	NA	NA	NA	Durnavirales	NA	NA	NA	Fusariviridae	NA	NA	NA	Betafusarivirus	NA	NA	NA	Betafusarivirus hispaniae	1
ICTVTaxoChallenge_33093	Riboviria	NA	NA	NA	Orthornavirae	NA	NA	NA	Negarnaviricota	NA	Polyploviricotina	NA	Bunyaviricetes	NA	NA	NA	Hareavirales	NA	NA	NA	Phenuiviridae	NA	NA	NA	Phasivirus	NA	NA	NA	Phasivirus wuhanense	0.992832
ICTVTaxoChallenge_33117	Duplodnaviria	NA	NA	NA	Heunggongvirae	NA	NA	NA	Uroviricota	NA	NA	NA	Caudoviricetes	NA	NA	NA	NA	NA	NA	NA	Herelleviridae	NA	Bastillevirinae	NA	Matervirus	NA	NA	NA	Matervirus mater	0.950021
ICTVTaxoChallenge_33129	Duplodnaviria	NA	NA	NA	Heunggongvirae	NA	NA	NA	Uroviricota	NA	NA	NA	Caudoviricetes	NA	NA	NA	NA	NA	NA	NA	NA	NA	Eucampyvirinae	NA	Fletchervirus	NA	NA	NA	Fletchervirus NCTC12673	1
ICTVTaxoChallenge_33136	Riboviria	NA	NA	NA	Orthornavirae	NA	NA	NA	Duplornaviricota	NA	NA	NA	Resentoviricetes	NA	NA	NA	Reovirales	NA	NA	NA	Spinareoviridae	NA	NA	NA	Fijivirus	NA	NA	NA	Fijivirus alporyzae	0.950682
ICTVTaxoChallenge_33159	Riboviria	NA	NA	NA	Orthornavirae	NA	NA	NA	Pisuviricota	NA	NA	NA	Pisoniviricetes	NA	NA	NA	Picornavirales	NA	NA	NA	Picornaviridae	NA	Ensavirinae	NA	Enterovirus	NA	NA	NA	Enterovirus cerhino	1
ICTVTaxoChallenge_33181	Monodnaviria	NA	NA	NA	Shotokuvirae	NA	NA	NA	Cressdnaviricota	NA	NA	NA	Arfiviricetes	NA	NA	NA	Cremevirales	NA	NA	NA	Smacoviridae	NA	NA	NA	Porprismacovirus	NA	NA	NA	Porprismacovirus porci3	0.950479
ICTVTaxoChallenge_33218	Monodnaviria	NA	NA	NA	Shotokuvirae	NA	NA	NA	Cossaviricota	NA	NA	NA	Quintoviricetes	NA	NA	NA	Piccovirales	NA	NA	NA	Parvoviridae	NA	Parvovirinae	NA	Bocaparvovirus	NA	NA	NA	Bocaparvovirus carnivoran5	1
ICTVTaxoChallenge_33243	Duplodnaviria	NA	NA	NA	Heunggongvirae	NA	NA	NA	Uroviricota	NA	NA	NA	Caudoviricetes	NA	NA	NA	NA	NA	NA	NA	Aliceevansviridae	NA	NA	NA	Moineauvirus	NA	NA	NA	Moineauvirus CHPC877	0.950055
ICTVTaxoChallenge_33287	Riboviria	NA	NA	NA	Orthornavirae	NA	NA	NA	Duplornaviricota	NA	NA	NA	Resentoviricetes	NA	NA	NA	Reovirales	NA	NA	NA	Spinareoviridae	NA	NA	NA	Dinovernavirus	0.945763	NA	NA	NA	NA
ICTVTaxoChallenge_33302	Riboviria	NA	NA	NA	Orthornavirae	NA	NA	NA	Negarnaviricota	NA	Polyploviricotina	NA	Bunyaviricetes	NA	NA	NA	Hareavirales	NA	NA	NA	Arenaviridae	NA	NA	NA	Innmovirus	NA	NA	NA	Innmovirus hailarense	1
ICTVTaxoChallenge_33311	Riboviria	NA	NA	NA	Orthornavirae	NA	NA	NA	Negarnaviricota	NA	Polyploviricotina	NA	Bunyaviricetes	NA	NA	NA	Elliovirales	NA	NA	NA	Peribunyaviridae	NA	NA	NA	Orthobunyavirus	NA	NA	NA	Orthobunyavirus thimiriense	0.95122
ICTVTaxoChallenge_33358	Monodnaviria	NA	NA	NA	Shotokuvirae	NA	NA	NA	Cressdnaviricota	NA	NA	NA	Arfiviricetes	NA	NA	NA	Mulpavirales	NA	NA	NA	Nanoviridae	NA	NA	NA	Nanovirus	NA	NA	NA	Nanovirus astragali	0.991903
ICTVTaxoChallenge_33377	Monodnaviria	NA	NA	NA	Shotokuvirae	NA	NA	NA	Cressdnaviricota	NA	NA	NA	Repensiviricetes	NA	NA	NA	Geplafuvirales	NA	NA	NA	Geminiviridae	NA	NA	NA	Begomovirus	NA	NA	NA	Begomovirus chillicapsici	0.950725
ICTVTaxoChallenge_33421	Riboviria	NA	NA	NA	Orthornavirae	NA	NA	NA	Lenarviricota	NA	NA	NA	Leviviricetes	NA	NA	NA	Timlovirales	NA	NA	NA	Steitzviridae	NA	NA	NA	Hodnevirus	NA	NA	NA	Hodnevirus solihabitans	0.99026
ICTVTaxoChallenge_33432	Riboviria	NA	NA	NA	Orthornavirae	NA	NA	NA	Kitrinoviricota	NA	NA	NA	Flasuviricetes	NA	NA	NA	Amarillovirales	NA	NA	NA	Flaviviridae	NA	NA	NA	Orthoflavivirus	NA	NA	NA	Orthoflavivirus encephalitidis	1
ICTVTaxoChallenge_33464	Riboviria	NA	NA	NA	Orthornavirae	NA	NA	NA	Kitrinoviricota	NA	NA	NA	Alsuviricetes	NA	NA	NA	Tymovirales	NA	NA	NA	Betaflexiviridae	NA	Quinvirinae	NA	Carlavirus	NA	NA	NA	Carlavirus colei	0.990371
ICTVTaxoChallenge_33480	Duplodnaviria	NA	NA	NA	Heunggongvirae	NA	NA	NA	Uroviricota	NA	NA	NA	Caudoviricetes	NA	NA	NA	NA	NA	NA	NA	NA	NA	NA	NA	Lambdavirus	NA	NA	NA	Lambdavirus lvO276	0.990088
ICTVTaxoChallenge_33512	Riboviria	NA	NA	NA	Orthornavirae	NA	NA	NA	Negarnaviricota	NA	Haploviricotina	NA	Monjiviricetes	NA	NA	NA	Jingchuvirales	NA	NA	NA	Chuviridae	NA	NA	NA	Scarabeuvirus	NA	NA	NA	Scarabeuvirus blattae	0.99081
ICTVTaxoChallenge_33527	Duplodnaviria	NA	NA	NA	Heunggongvirae	NA	NA	NA	Uroviricota	NA	NA	NA	Caudoviricetes	NA	NA	NA	NA	NA	NA	NA	Mesyanzhinovviridae	NA	Bradleyvirinae	NA	Abidjanvirus	NA	NA	NA	Pseudomonas virus Ab18	0.990024
ICTVTaxoChallenge_33550	Duplodnaviria	NA	NA	NA	Heunggongvirae	NA	NA	NA	Uroviricota	NA	NA	NA	Caudoviricetes	NA	NA	NA	NA	NA	NA	NA	NA	NA	Gracegardnervirinae	NA	Cheoctovirus	0.949997	NA	NA	NA	NA
ICTVTaxoChallenge_33589	Riboviria	NA	NA	NA	Orthornavirae	NA	NA	NA	Negarnaviricota	NA	Haploviricotina	NA	Monjiviricetes	NA	NA	NA	Mononegavirales	NA	NA	NA	Rhabdoviridae	NA	Alpharhabdovirinae	NA	Perhabdovirus	NA	NA	NA	Perhabdovirus anguilla	0.990116
ICTVTaxoChallenge_33600	Monodnaviria	NA	NA	NA	Shotokuvirae	NA	NA	NA	Cressdnaviricota	NA	NA	NA	Repensiviricetes	NA	NA	NA	Geplafuvirales	NA	NA	NA	Geminiviridae	NA	NA	NA	Begomovirus	NA	NA	NA	Begomovirus cucurbitatenuis	0.990812
ICTVTaxoChallenge_33622	Riboviria	NA	NA	NA	Orthornavirae	NA	NA	NA	Duplornaviricota	NA	NA	NA	Resentoviricetes	NA	NA	NA	Reovirales	NA	NA	NA	Sedoreoviridae	NA	NA	NA	Rotavirus	NA	NA	NA	Rotavirus iotagastroenteritidis	0.990654
ICTVTaxoChallenge_33668	Duplodnaviria	NA	NA	NA	Heunggongvirae	NA	NA	NA	Uroviricota	NA	NA	NA	Caudoviricetes	NA	NA	NA	NA	NA	NA	NA	NA	NA	NA	NA	Myosmarvirus	NA	NA	NA	Myosmarvirus MTx	1
ICTVTaxoChallenge_33683	Riboviria	NA	NA	NA	Orthornavirae	NA	NA	NA	Negarnaviricota	NA	Polyploviricotina	NA	Bunyaviricetes	NA	NA	NA	Elliovirales	NA	NA	NA	Peribunyaviridae	NA	NA	NA	Orthobunyavirus	NA	NA	NA	Orthobunyavirus nesszionaense	0.990151
ICTVTaxoChallenge_33688	Duplodnaviria	NA	NA	NA	Heunggongvirae	NA	NA	NA	Uroviricota	NA	NA	NA	Caudoviricetes	NA	NA	NA	NA	NA	NA	NA	NA	NA	NA	NA	Kostyavirus	NA	NA	NA	Kostyavirus porky	0.950047
ICTVTaxoChallenge_33724	Riboviria	NA	NA	NA	Orthornavirae	NA	NA	NA	Negarnaviricota	NA	Polyploviricotina	NA	Bunyaviricetes	NA	NA	NA	Elliovirales	NA	NA	NA	Peribunyaviridae	NA	NA	NA	Orthobunyavirus	NA	NA	NA	Orthobunyavirus botambiense	0.950704
ICTVTaxoChallenge_33727	NA	NA	NA	NA	NA	NA	NA	NA	NA	NA	NA	NA	Naldaviricetes	NA	NA	NA	Lefavirales	NA	NA	NA	Baculoviridae	NA	NA	NA	Alphabaculovirus	NA	NA	NA	Alphabaculovirus ranus	0.990014
ICTVTaxoChallenge_33782	Riboviria	NA	NA	NA	Orthornavirae	NA	NA	NA	Pisuviricota	NA	NA	NA	Pisoniviricetes	NA	NA	NA	Picornavirales	NA	NA	NA	Secoviridae	NA	Comovirinae	NA	Comovirus	NA	NA	NA	Comovirus viciae	0.950518
ICTVTaxoChallenge_33806	Riboviria	NA	NA	NA	Pararnavirae	NA	NA	NA	Artverviricota	NA	NA	NA	Revtraviricetes	NA	NA	NA	Ortervirales	NA	NA	NA	Retroviridae	NA	Orthoretrovirinae	NA	Lentivirus	NA	NA	NA	Lentivirus bovimdef	1
ICTVTaxoChallenge_33832	Riboviria	NA	NA	NA	Orthornavirae	NA	NA	NA	Pisuviricota	NA	NA	NA	Duplopiviricetes	NA	NA	NA	Durnavirales	NA	NA	NA	Partitiviridae	NA	NA	NA	Alphapartitivirus	NA	NA	NA	Alphapartitivirus carotae	0.95045
ICTVTaxoChallenge_33842	Riboviria	NA	NA	NA	Orthornavirae	NA	NA	NA	Duplornaviricota	NA	NA	NA	Resentoviricetes	NA	NA	NA	Reovirales	NA	NA	NA	Sedoreoviridae	NA	NA	NA	Rotavirus	NA	NA	NA	Rotavirus jotagastroenteritidis	1
ICTVTaxoChallenge_33855	Duplodnaviria	NA	NA	NA	Heunggongvirae	NA	NA	NA	Uroviricota	NA	NA	NA	Caudoviricetes	NA	NA	NA	NA	NA	NA	NA	NA	NA	NA	NA	Bievrevirus	NA	NA	NA	Bievrevirus bv4A7	0.990075
ICTVTaxoChallenge_33865	Riboviria	NA	NA	NA	Orthornavirae	NA	NA	NA	Lenarviricota	NA	NA	NA	Leviviricetes	NA	NA	NA	Timlovirales	NA	NA	NA	Steitzviridae	NA	NA	NA	Hodnevirus	NA	NA	NA	Hodnevirus isosolihabitans	1
ICTVTaxoChallenge_33873	Riboviria	NA	NA	NA	Orthornavirae	NA	NA	NA	Pisuviricota	NA	NA	NA	Duplopiviricetes	NA	NA	NA	Durnavirales	NA	NA	NA	Partitiviridae	NA	NA	NA	Deltapartitivirus	NA	NA	NA	Deltapartitivirus duocapsici	0.99005
ICTVTaxoChallenge_33934	Duplodnaviria	NA	NA	NA	Heunggongvirae	NA	NA	NA	Uroviricota	NA	NA	NA	Caudoviricetes	NA	NA	NA	NA	NA	NA	NA	NA	NA	NA	NA	Svunavirus	NA	NA	NA	Svunavirus GBSV1	1
ICTVTaxoChallenge_33952	Duplodnaviria	NA	NA	NA	Heunggongvirae	NA	NA	NA	Uroviricota	NA	NA	NA	Caudoviricetes	NA	NA	NA	NA	NA	NA	NA	NA	NA	NA	NA	Pbunavirus	NA	NA	NA	Pbunavirus LBL3	0.950019
ICTVTaxoChallenge_33956	Duplodnaviria	NA	NA	NA	Heunggongvirae	NA	NA	NA	Uroviricota	NA	NA	NA	Caudoviricetes	NA	NA	NA	NA	NA	NA	NA	Schitoviridae	NA	NA	NA	Electravirus	NA	NA	NA	Electravirus Sbp1	0.95
ICTVTaxoChallenge_34001	Riboviria	NA	NA	NA	Orthornavirae	NA	NA	NA	Negarnaviricota	NA	Polyploviricotina	NA	Bunyaviricetes	NA	NA	NA	Elliovirales	NA	NA	NA	Peribunyaviridae	NA	NA	NA	Orthobunyavirus	NA	NA	NA	Orthobunyavirus juandiazense	0.950083
ICTVTaxoChallenge_34024	Riboviria	NA	NA	NA	Orthornavirae	NA	NA	NA	Kitrinoviricota	NA	NA	NA	Alsuviricetes	NA	NA	NA	Martellivirales	NA	NA	NA	Closteroviridae	NA	NA	NA	Ampelovirus	NA	NA	NA	Ampelovirus venarubi	0.950032
ICTVTaxoChallenge_34073	Varidnaviria	NA	NA	NA	Bamfordvirae	NA	NA	NA	Preplasmiviricota	NA	NA	NA	Tectiliviricetes	NA	NA	NA	Rowavirales	NA	NA	NA	Adenoviridae	NA	NA	NA	Mastadenovirus	NA	NA	NA	Mastadenovirus dominans	0.990106
ICTVTaxoChallenge_34081	Monodnaviria	NA	NA	NA	Shotokuvirae	NA	NA	NA	Cressdnaviricota	NA	NA	NA	Repensiviricetes	NA	NA	NA	Geplafuvirales	NA	NA	NA	Geminiviridae	NA	NA	NA	Begomovirus	NA	NA	NA	Begomovirus cucumismusivi	1
ICTVTaxoChallenge_34082	Duplodnaviria	NA	NA	NA	Heunggongvirae	NA	NA	NA	Uroviricota	NA	NA	NA	Caudoviricetes	NA	NA	NA	NA	NA	NA	NA	NA	NA	Weiservirinae	NA	Anayavirus	NA	NA	NA	Anayavirus murucutumbu	1
ICTVTaxoChallenge_34089	Duplodnaviria	NA	NA	NA	Heunggongvirae	NA	NA	NA	Uroviricota	NA	NA	NA	Caudoviricetes	NA	NA	NA	NA	NA	NA	NA	Ackermannviridae	NA	NA	NA	Nezavisimistyvirus	NA	NA	NA	Nezavisimistyvirus Ea2809	0.99001
ICTVTaxoChallenge_34107	Duplodnaviria	NA	NA	NA	Heunggongvirae	NA	NA	NA	Uroviricota	NA	NA	NA	Caudoviricetes	NA	NA	NA	NA	NA	NA	NA	NA	NA	Gracegardnervirinae	NA	Cheoctovirus	NA	NA	NA	Cheoctovirus gorge	1
ICTVTaxoChallenge_34109	Duplodnaviria	NA	NA	NA	Heunggongvirae	NA	NA	NA	Uroviricota	NA	NA	NA	Caudoviricetes	NA	NA	NA	NA	NA	NA	NA	NA	NA	NA	NA	Lughvirus	NA	NA	NA	Lughvirus lugh	1
ICTVTaxoChallenge_34116	Duplodnaviria	NA	NA	NA	Heunggongvirae	NA	NA	NA	Uroviricota	NA	NA	NA	Caudoviricetes	NA	NA	NA	NA	NA	NA	NA	Pachyviridae	NA	NA	NA	Gundelvirus	NA	NA	NA	Gundelvirus Gundel	1
ICTVTaxoChallenge_34122	Riboviria	NA	NA	NA	Orthornavirae	NA	NA	NA	Lenarviricota	NA	NA	NA	Leviviricetes	NA	NA	NA	Norzivirales	NA	NA	NA	Atkinsviridae	NA	NA	NA	Lobdovirus	NA	NA	NA	Lobdovirus arvenecus	1
ICTVTaxoChallenge_34128	Duplodnaviria	NA	NA	NA	Heunggongvirae	NA	NA	NA	Uroviricota	NA	NA	NA	Caudoviricetes	NA	NA	NA	NA	NA	NA	NA	NA	NA	NA	NA	Ceduovirus	NA	NA	NA	Ceduovirus CHPC116	0.990123
ICTVTaxoChallenge_34162	Monodnaviria	NA	NA	NA	Shotokuvirae	NA	NA	NA	Cressdnaviricota	NA	NA	NA	Arfiviricetes	NA	NA	NA	Cirlivirales	NA	NA	NA	Circoviridae	NA	NA	NA	Circovirus	0.948473	NA	NA	NA	NA
ICTVTaxoChallenge_34273	Monodnaviria	NA	NA	NA	Shotokuvirae	NA	NA	NA	Cressdnaviricota	NA	NA	NA	Repensiviricetes	NA	NA	NA	Geplafuvirales	NA	NA	NA	Geminiviridae	NA	NA	NA	Begomovirus	NA	NA	NA	Begomovirus capsibhavanisagarense	1
ICTVTaxoChallenge_34296	Duplodnaviria	NA	NA	NA	Heunggongvirae	NA	NA	NA	Uroviricota	NA	NA	NA	Caudoviricetes	NA	NA	NA	NA	NA	NA	NA	Kyanoviridae	NA	NA	NA	Sedonavirus	NA	NA	NA	Sedonavirus tusconh	0.950011
ICTVTaxoChallenge_34297	NA	NA	NA	NA	NA	NA	NA	NA	NA	NA	NA	NA	NA	NA	NA	NA	NA	NA	NA	NA	Alphasatellitidae	NA	Nanoalphasatellitinae	NA	Mivedwarsatellite	NA	NA	NA	Mivedwarsatellite astragali	0.952756
ICTVTaxoChallenge_34311	Varidnaviria	NA	NA	NA	Bamfordvirae	NA	NA	NA	Preplasmiviricota	NA	NA	NA	Tectiliviricetes	NA	NA	NA	Rowavirales	NA	NA	NA	Adenoviridae	NA	NA	NA	Mastadenovirus	NA	NA	NA	Mastadenovirus rhesi	0.99008
ICTVTaxoChallenge_34321	Duplodnaviria	NA	NA	NA	Heunggongvirae	NA	NA	NA	Uroviricota	NA	NA	NA	Caudoviricetes	NA	NA	NA	NA	NA	NA	NA	NA	NA	NA	NA	Korravirus	NA	NA	NA	Korravirus joann	1
ICTVTaxoChallenge_34336	Riboviria	NA	NA	NA	Orthornavirae	NA	NA	NA	Pisuviricota	NA	NA	NA	Pisoniviricetes	NA	NA	NA	Picornavirales	NA	NA	NA	Picornaviridae	NA	Ensavirinae	NA	Enterovirus	0.949181	NA	NA	NA	NA
ICTVTaxoChallenge_34361	Riboviria	NA	NA	NA	Orthornavirae	NA	NA	NA	Lenarviricota	NA	NA	NA	Leviviricetes	NA	NA	NA	Norzivirales	NA	NA	NA	Solspiviridae	NA	NA	NA	Jargovirus	NA	NA	NA	Jargovirus pelovivens	0.990715
ICTVTaxoChallenge_34394	Duplodnaviria	NA	NA	NA	Heunggongvirae	NA	NA	NA	Uroviricota	NA	NA	NA	Caudoviricetes	NA	NA	NA	NA	NA	NA	NA	NA	NA	Chebruvirinae	NA	Brujitavirus	NA	NA	NA	Brujitavirus babsiella	0.990004
ICTVTaxoChallenge_34451	Riboviria	NA	NA	NA	Orthornavirae	NA	NA	NA	Kitrinoviricota	NA	NA	NA	Flasuviricetes	NA	NA	NA	Amarillovirales	NA	NA	NA	Flaviviridae	NA	NA	NA	Hepacivirus	NA	NA	NA	Hepacivirus hominis	0.99957
ICTVTaxoChallenge_34475	Riboviria	NA	NA	NA	Orthornavirae	NA	NA	NA	Pisuviricota	NA	NA	NA	Pisoniviricetes	NA	NA	NA	Picornavirales	NA	NA	NA	Polycipiviridae	NA	NA	NA	Hupolycivirus	NA	NA	NA	Hupolycivirus hubeiense	0.950349
ICTVTaxoChallenge_34485	Monodnaviria	NA	NA	NA	Shotokuvirae	NA	NA	NA	Cressdnaviricota	NA	NA	NA	Repensiviricetes	NA	NA	NA	Geplafuvirales	NA	NA	NA	Geminiviridae	NA	NA	NA	Mastrevirus	NA	NA	NA	Mastrevirus ciliaris	0.990057
ICTVTaxoChallenge_34489	Riboviria	NA	NA	NA	Orthornavirae	NA	NA	NA	Lenarviricota	NA	NA	NA	Leviviricetes	NA	NA	NA	Timlovirales	NA	NA	NA	Steitzviridae	NA	NA	NA	Alehxovirus	NA	NA	NA	Alehxovirus pelovivens	1
ICTVTaxoChallenge_34555	Adnaviria	NA	NA	NA	Zilligvirae	NA	NA	NA	Taleaviricota	NA	NA	NA	Tokiviricetes	NA	NA	NA	Ligamenvirales	NA	NA	NA	Rudiviridae	NA	NA	NA	Hoswirudivirus	0.949877	NA	NA	NA	NA
ICTVTaxoChallenge_34562	Riboviria	NA	NA	NA	Orthornavirae	NA	NA	NA	Lenarviricota	NA	NA	NA	Howeltoviricetes	NA	NA	NA	Cryppavirales	NA	NA	NA	Mitoviridae	NA	NA	NA	Unuamitovirus	NA	NA	NA	Unuamitovirus thba1	1
ICTVTaxoChallenge_34568	Monodnaviria	NA	NA	NA	Shotokuvirae	NA	NA	NA	Cressdnaviricota	NA	NA	NA	Arfiviricetes	NA	NA	NA	Mulpavirales	NA	NA	NA	Nanoviridae	NA	NA	NA	Babuvirus	NA	NA	NA	Babuvirus musae	0.950758
ICTVTaxoChallenge_34593	Riboviria	NA	NA	NA	Orthornavirae	NA	NA	NA	Pisuviricota	NA	NA	NA	Duplopiviricetes	NA	NA	NA	Durnavirales	NA	NA	NA	Partitiviridae	NA	NA	NA	Betapartitivirus	NA	NA	NA	Betapartitivirus ceratocystis	1
ICTVTaxoChallenge_34609	Riboviria	NA	NA	NA	Orthornavirae	NA	NA	NA	Lenarviricota	NA	NA	NA	Miaviricetes	NA	NA	NA	Ourlivirales	NA	NA	NA	Botourmiaviridae	NA	NA	NA	Magoulivirus	NA	NA	NA	Phaeoacremonium magoulivirus	0.991329
ICTVTaxoChallenge_34610	Duplodnaviria	NA	NA	NA	Heunggongvirae	NA	NA	NA	Uroviricota	NA	NA	NA	Caudoviricetes	NA	NA	NA	NA	NA	NA	NA	Autographiviridae	NA	Studiervirinae	NA	Unyawovirus	NA	NA	NA	Unyawovirus DUPPII	1
ICTVTaxoChallenge_34651	NA	NA	NA	NA	NA	NA	NA	NA	NA	NA	NA	NA	NA	NA	NA	NA	NA	NA	NA	NA	Anelloviridae	NA	NA	NA	Betatorquevirus	NA	NA	NA	Betatorquevirus homini12	0.990385
ICTVTaxoChallenge_34668	Duplodnaviria	NA	NA	NA	Heunggongvirae	NA	NA	NA	Peploviricota	NA	NA	NA	Herviviricetes	NA	NA	NA	Herpesvirales	NA	NA	NA	Orthoherpesviridae	NA	Alphaherpesvirinae	NA	Simplexvirus	NA	NA	NA	Simplexvirus leporidalpha4	0.999918
ICTVTaxoChallenge_34682	Riboviria	NA	NA	NA	Orthornavirae	NA	NA	NA	Negarnaviricota	NA	Polyploviricotina	NA	Bunyaviricetes	NA	NA	NA	Elliovirales	NA	NA	NA	Peribunyaviridae	NA	NA	NA	Orthobunyavirus	NA	NA	NA	Orthobunyavirus keystoneense	0.950029
ICTVTaxoChallenge_34709	Riboviria	NA	NA	NA	Orthornavirae	NA	NA	NA	Negarnaviricota	NA	Haploviricotina	NA	Monjiviricetes	NA	NA	NA	Mononegavirales	NA	NA	NA	Mymonaviridae	NA	NA	NA	Penicillimonavirus	0.949463	NA	NA	NA	NA
ICTVTaxoChallenge_34714	Duplodnaviria	NA	NA	NA	Heunggongvirae	NA	NA	NA	Uroviricota	NA	NA	NA	Caudoviricetes	NA	NA	NA	NA	NA	NA	NA	Casjensviridae	NA	NA	NA	Chivirus	NA	NA	NA	Chivirus KpYy141	0.990003
ICTVTaxoChallenge_34739	Riboviria	NA	NA	NA	Orthornavirae	NA	NA	NA	Lenarviricota	NA	NA	NA	Leviviricetes	NA	NA	NA	Norzivirales	NA	NA	NA	Fiersviridae	NA	NA	NA	Kemicevirus	NA	NA	NA	Kemicevirus caenihabitans	1
ICTVTaxoChallenge_34794	Monodnaviria	NA	NA	NA	Shotokuvirae	NA	NA	NA	Cossaviricota	NA	NA	NA	Papovaviricetes	NA	NA	NA	Zurhausenvirales	NA	NA	NA	Papillomaviridae	NA	Firstpapillomavirinae	NA	Gammapapillomavirus	0.949444	NA	NA	NA	NA
ICTVTaxoChallenge_34805	Monodnaviria	NA	NA	NA	Shotokuvirae	NA	NA	NA	Cressdnaviricota	NA	NA	NA	Repensiviricetes	NA	NA	NA	Geplafuvirales	NA	NA	NA	Geminiviridae	NA	NA	NA	Begomovirus	NA	NA	NA	Begomovirus euphorbiaguangxiense	0.991254
ICTVTaxoChallenge_34878	Riboviria	NA	NA	NA	Orthornavirae	NA	NA	NA	Duplornaviricota	NA	NA	NA	Resentoviricetes	NA	NA	NA	Reovirales	NA	NA	NA	Sedoreoviridae	NA	NA	NA	Orbivirus	NA	NA	NA	Orbivirus yunnanense	0.951904
ICTVTaxoChallenge_34888	Monodnaviria	NA	NA	NA	Shotokuvirae	NA	NA	NA	Cressdnaviricota	NA	NA	NA	Arfiviricetes	NA	NA	NA	Mulpavirales	NA	NA	NA	Nanoviridae	NA	NA	NA	Nanovirus	0.947581	NA	NA	NA	NA
ICTVTaxoChallenge_34889	Monodnaviria	NA	NA	NA	Shotokuvirae	NA	NA	NA	Cressdnaviricota	NA	NA	NA	Repensiviricetes	NA	NA	NA	Geplafuvirales	NA	NA	NA	Geminiviridae	NA	NA	NA	Begomovirus	NA	NA	NA	Begomovirus macrotylomae	0.991379
ICTVTaxoChallenge_34924	Riboviria	NA	NA	NA	Orthornavirae	NA	NA	NA	Pisuviricota	NA	NA	NA	Pisoniviricetes	NA	NA	NA	Picornavirales	NA	NA	NA	Picornaviridae	NA	Paavivirinae	NA	Parechovirus	NA	NA	NA	Parechovirus ahumpari	1
ICTVTaxoChallenge_34931	Monodnaviria	NA	NA	NA	Shotokuvirae	NA	NA	NA	Cressdnaviricota	NA	NA	NA	Repensiviricetes	NA	NA	NA	Geplafuvirales	NA	NA	NA	Geminiviridae	NA	NA	NA	Becurtovirus	NA	NA	NA	Becurtovirus betae	0.990155
ICTVTaxoChallenge_34943	Varidnaviria	NA	NA	NA	Bamfordvirae	NA	NA	NA	Preplasmiviricota	NA	NA	NA	Tectiliviricetes	NA	NA	NA	Rowavirales	NA	NA	NA	Adenoviridae	NA	NA	NA	Mastadenovirus	NA	NA	NA	Mastadenovirus blackbeardi	1
ICTVTaxoChallenge_34957	Duplodnaviria	NA	NA	NA	Heunggongvirae	NA	NA	NA	Uroviricota	NA	NA	NA	Caudoviricetes	NA	NA	NA	NA	NA	NA	NA	NA	NA	NA	NA	Pbunavirus	NA	NA	NA	Pbunavirus E217	0.950036
ICTVTaxoChallenge_34981	Riboviria	NA	NA	NA	Pararnavirae	NA	NA	NA	Artverviricota	NA	NA	NA	Revtraviricetes	NA	NA	NA	Ortervirales	NA	NA	NA	Pseudoviridae	NA	NA	NA	Pseudovirus	NA	NA	NA	Pseudovirus nicotianae	0.950488
ICTVTaxoChallenge_35006	Duplodnaviria	NA	NA	NA	Heunggongvirae	NA	NA	NA	Uroviricota	NA	NA	NA	Caudoviricetes	NA	NA	NA	NA	NA	NA	NA	Demerecviridae	NA	Markadamsvirinae	NA	Tequintavirus	NA	NA	NA	Tequintavirus DT57C	0.950031
ICTVTaxoChallenge_35020	Duplodnaviria	NA	NA	NA	Heunggongvirae	NA	NA	NA	Uroviricota	NA	NA	NA	Caudoviricetes	NA	NA	NA	NA	NA	NA	NA	NA	NA	Arquatrovirinae	NA	Hautrevirus	NA	NA	NA	Hautrevirus hau3	0.950024
ICTVTaxoChallenge_35030	Duplodnaviria	NA	NA	NA	Heunggongvirae	NA	NA	NA	Uroviricota	NA	NA	NA	Caudoviricetes	NA	NA	NA	NA	NA	NA	NA	NA	NA	Bronfenbrennervirinae	NA	Peeveelvirus	NA	NA	NA	Peeveelvirus pv3AJ2017	1
ICTVTaxoChallenge_35034	Riboviria	NA	NA	NA	Orthornavirae	NA	NA	NA	Negarnaviricota	NA	Polyploviricotina	NA	Bunyaviricetes	NA	NA	NA	Elliovirales	NA	NA	NA	Fimoviridae	NA	NA	NA	Emaravirus	NA	NA	NA	Emaravirus syringae	1
ICTVTaxoChallenge_35035	Monodnaviria	NA	NA	NA	Shotokuvirae	NA	NA	NA	Cressdnaviricota	NA	NA	NA	Arfiviricetes	NA	NA	NA	Mulpavirales	NA	NA	NA	Nanoviridae	NA	NA	NA	Nanovirus	NA	NA	NA	Nanovirus necroflaviviciae	0.951417
ICTVTaxoChallenge_35054	Duplodnaviria	NA	NA	NA	Heunggongvirae	NA	NA	NA	Uroviricota	NA	NA	NA	Caudoviricetes	NA	NA	NA	NA	NA	NA	NA	NA	NA	NA	NA	Cantarevirus	NA	NA	NA	Cantarevirus cantare	0.950011
ICTVTaxoChallenge_35062	Riboviria	NA	NA	NA	Orthornavirae	NA	NA	NA	Negarnaviricota	NA	Polyploviricotina	NA	Bunyaviricetes	NA	NA	NA	Elliovirales	NA	NA	NA	Peribunyaviridae	NA	NA	NA	Orthobunyavirus	NA	NA	NA	Orthobunyavirus anadyrense	0.990093
ICTVTaxoChallenge_35090	Riboviria	NA	NA	NA	Orthornavirae	NA	NA	NA	Pisuviricota	NA	NA	NA	Pisoniviricetes	NA	NA	NA	Picornavirales	NA	NA	NA	Picornaviridae	NA	Caphthovirinae	NA	Cardiovirus	NA	NA	NA	Cardiovirus rueckerti	0.950079
ICTVTaxoChallenge_35100	Riboviria	NA	NA	NA	Orthornavirae	NA	NA	NA	Lenarviricota	NA	NA	NA	Leviviricetes	NA	NA	NA	Timlovirales	NA	NA	NA	Steitzviridae	NA	NA	NA	Strehtovirus	NA	NA	NA	Strehtovirus solivicinum	0.990539
ICTVTaxoChallenge_35128	Duplodnaviria	NA	NA	NA	Heunggongvirae	NA	NA	NA	Uroviricota	NA	NA	NA	Caudoviricetes	NA	NA	NA	NA	NA	NA	NA	NA	NA	NA	NA	Gervaisevirus	NA	NA	NA	Gervaisevirus claudettte	0.950039
ICTVTaxoChallenge_35129	Duplodnaviria	NA	NA	NA	Heunggongvirae	NA	NA	NA	Uroviricota	NA	NA	NA	Caudoviricetes	NA	NA	NA	NA	NA	NA	NA	NA	NA	NA	NA	Moturavirus	NA	NA	NA	Moturavirus motura	1
ICTVTaxoChallenge_35151	Riboviria	NA	NA	NA	Orthornavirae	NA	NA	NA	Lenarviricota	NA	NA	NA	Leviviricetes	NA	NA	NA	Timlovirales	NA	NA	NA	Steitzviridae	NA	NA	NA	Huohcivirus	NA	NA	NA	Huohcivirus geoenecus	0.99003
ICTVTaxoChallenge_35198	Riboviria	NA	NA	NA	Orthornavirae	NA	NA	NA	Negarnaviricota	NA	Polyploviricotina	NA	Bunyaviricetes	NA	NA	NA	Elliovirales	NA	NA	NA	Peribunyaviridae	NA	NA	NA	Orthobunyavirus	NA	NA	NA	Orthobunyavirus bakauense	0.990148
ICTVTaxoChallenge_35236	Riboviria	NA	NA	NA	Orthornavirae	NA	NA	NA	Negarnaviricota	NA	Haploviricotina	NA	Monjiviricetes	NA	NA	NA	Mononegavirales	NA	NA	NA	Mymonaviridae	NA	NA	NA	Botrytimonavirus	NA	NA	NA	Botrytimonavirus glycinis	0.95045
ICTVTaxoChallenge_35250	Riboviria	NA	NA	NA	Orthornavirae	NA	NA	NA	Pisuviricota	NA	NA	NA	Pisoniviricetes	NA	NA	NA	Nidovirales	NA	Arnidovirineae	NA	Cremegaviridae	NA	Becregavirinae	NA	Sicregavirus	NA	Trisihevirus	NA	Sicregavirus nixi	0.990077
ICTVTaxoChallenge_35256	Riboviria	NA	NA	NA	NA	NA	NA	NA	NA	NA	NA	NA	NA	NA	NA	NA	NA	NA	NA	NA	NA	NA	NA	NA	Aumaivirus	NA	NA	NA	Maize aumaivirus 1	0.952055
ICTVTaxoChallenge_35287	Riboviria	NA	NA	NA	Orthornavirae	NA	NA	NA	Negarnaviricota	NA	Polyploviricotina	NA	Bunyaviricetes	NA	NA	NA	Elliovirales	NA	NA	NA	Peribunyaviridae	NA	NA	NA	Orthobunyavirus	0.948968	NA	NA	NA	NA
ICTVTaxoChallenge_35323	Riboviria	NA	NA	NA	Orthornavirae	NA	NA	NA	Lenarviricota	NA	NA	NA	Miaviricetes	NA	NA	NA	Ourlivirales	NA	NA	NA	Botourmiaviridae	NA	NA	NA	Penoulivirus	NA	NA	NA	Phomosis penoulivirus	0.950495
ICTVTaxoChallenge_35342	Riboviria	NA	NA	NA	Orthornavirae	NA	NA	NA	Negarnaviricota	NA	Polyploviricotina	NA	Bunyaviricetes	NA	NA	NA	Hareavirales	NA	NA	NA	Arenaviridae	NA	NA	NA	Mammarenavirus	NA	NA	NA	Mammarenavirus mopeiaense	0.950296
ICTVTaxoChallenge_35345	Riboviria	NA	NA	NA	Orthornavirae	NA	NA	NA	Negarnaviricota	NA	Haploviricotina	NA	Monjiviricetes	NA	NA	NA	Mononegavirales	NA	NA	NA	Rhabdoviridae	NA	Betarhabdovirinae	NA	Cytorhabdovirus	NA	NA	NA	Cytorhabdovirus betawuhaninsectum	1
ICTVTaxoChallenge_35348	Riboviria	NA	NA	NA	Orthornavirae	NA	NA	NA	Pisuviricota	NA	NA	NA	Pisoniviricetes	NA	NA	NA	Picornavirales	NA	NA	NA	Secoviridae	NA	NA	NA	Sadwavirus	NA	Cholivirus	NA	Sadwavirus fritillariae	1
ICTVTaxoChallenge_35363	Duplodnaviria	NA	NA	NA	Heunggongvirae	NA	NA	NA	Uroviricota	NA	NA	NA	Caudoviricetes	NA	NA	NA	NA	NA	NA	NA	NA	NA	NA	NA	Sonalivirus	NA	NA	NA	Sonalivirus sonali	0.950029
ICTVTaxoChallenge_35399	NA	NA	NA	NA	NA	NA	NA	NA	NA	NA	NA	NA	NA	NA	NA	NA	NA	NA	NA	NA	Alphasatellitidae	NA	Geminialphasatellitinae	NA	Gosmusatellite	0.947522	NA	NA	NA	NA
ICTVTaxoChallenge_35401	NA	NA	NA	NA	NA	NA	NA	NA	NA	NA	NA	NA	NA	NA	NA	NA	NA	NA	NA	NA	Anelloviridae	NA	NA	NA	Etatorquevirus	NA	NA	NA	Etatorquevirus felid1	0.99031
ICTVTaxoChallenge_35410	Riboviria	NA	NA	NA	Orthornavirae	NA	NA	NA	Negarnaviricota	NA	Polyploviricotina	NA	Bunyaviricetes	NA	NA	NA	Hareavirales	NA	NA	NA	Phenuiviridae	NA	NA	NA	Phlebovirus	NA	NA	NA	Phlebovirus medjerdaense	0.996612
ICTVTaxoChallenge_35436	Riboviria	NA	NA	NA	Orthornavirae	NA	NA	NA	Negarnaviricota	NA	Polyploviricotina	NA	Bunyaviricetes	NA	NA	NA	Elliovirales	NA	NA	NA	Fimoviridae	NA	NA	NA	Emaravirus	NA	NA	NA	Emaravirus populi	0.990428
ICTVTaxoChallenge_35472	Riboviria	NA	NA	NA	Orthornavirae	NA	NA	NA	Pisuviricota	NA	NA	NA	Pisoniviricetes	NA	NA	NA	Picornavirales	NA	NA	NA	Picornaviridae	NA	Ensavirinae	NA	Enterovirus	NA	NA	NA	Enterovirus cerhino	0.990433
ICTVTaxoChallenge_35506	Riboviria	NA	NA	NA	Orthornavirae	NA	NA	NA	Lenarviricota	NA	NA	NA	Leviviricetes	NA	NA	NA	Timlovirales	NA	NA	NA	Steitzviridae	NA	NA	NA	Lughthovirus	NA	NA	NA	Lughthovirus pedovicinum	0.990486
ICTVTaxoChallenge_35545	Duplodnaviria	NA	NA	NA	Heunggongvirae	NA	NA	NA	Uroviricota	NA	NA	NA	Caudoviricetes	NA	NA	NA	NA	NA	NA	NA	Autographiviridae	NA	Studiervirinae	NA	Przondovirus	NA	NA	NA	Przondovirus KpV767	1
ICTVTaxoChallenge_35548	Riboviria	NA	NA	NA	Pararnavirae	NA	NA	NA	Artverviricota	NA	NA	NA	Revtraviricetes	NA	NA	NA	Ortervirales	NA	NA	NA	Retroviridae	NA	Spumaretrovirinae	NA	Simiispumavirus	NA	NA	NA	Simiispumavirus maccyc	0.950046
ICTVTaxoChallenge_35555	Riboviria	NA	NA	NA	Orthornavirae	NA	NA	NA	Duplornaviricota	NA	NA	NA	Resentoviricetes	NA	NA	NA	Reovirales	NA	NA	NA	Spinareoviridae	NA	NA	NA	Fijivirus	NA	NA	NA	Fijivirus boryzae	0.990066
ICTVTaxoChallenge_35563	Riboviria	NA	NA	NA	Orthornavirae	NA	NA	NA	Pisuviricota	NA	NA	NA	Pisoniviricetes	NA	NA	NA	Picornavirales	NA	NA	NA	Picornaviridae	NA	Ensavirinae	NA	Enterovirus	0.949077	NA	NA	NA	NA
ICTVTaxoChallenge_35587	Duplodnaviria	NA	NA	NA	Heunggongvirae	NA	NA	NA	Uroviricota	NA	NA	NA	Caudoviricetes	NA	NA	NA	NA	NA	NA	NA	Demerecviridae	NA	Markadamsvirinae	NA	Epseptimavirus	NA	NA	NA	Epseptimavirus mar003J3	0.950012
ICTVTaxoChallenge_35594	Duplodnaviria	NA	NA	NA	Heunggongvirae	NA	NA	NA	Uroviricota	NA	NA	NA	Caudoviricetes	NA	NA	NA	NA	NA	NA	NA	NA	NA	NA	NA	Galaxyvirus	NA	NA	NA	Galaxyvirus abidatro	0.95
ICTVTaxoChallenge_35599	Riboviria	NA	NA	NA	Orthornavirae	NA	NA	NA	Lenarviricota	NA	NA	NA	Leviviricetes	NA	NA	NA	Norzivirales	NA	NA	NA	Fiersviridae	NA	NA	NA	Methovirus	NA	NA	NA	Methovirus lutivicinum	0.950485
ICTVTaxoChallenge_35606	Duplodnaviria	NA	NA	NA	Heunggongvirae	NA	NA	NA	Uroviricota	NA	NA	NA	Caudoviricetes	NA	NA	NA	NA	NA	NA	NA	NA	NA	NA	NA	Gilesvirus	NA	NA	NA	Gilesvirus giles	0.990027
ICTVTaxoChallenge_35612	Riboviria	NA	NA	NA	Orthornavirae	NA	NA	NA	Negarnaviricota	NA	Polyploviricotina	NA	Bunyaviricetes	NA	NA	NA	Elliovirales	NA	NA	NA	Peribunyaviridae	NA	NA	NA	Orthobunyavirus	NA	NA	NA	Orthobunyavirus guaratubaense	0.95
ICTVTaxoChallenge_35628	Riboviria	NA	NA	NA	Orthornavirae	NA	NA	NA	Kitrinoviricota	NA	NA	NA	Alsuviricetes	NA	NA	NA	Martellivirales	NA	NA	NA	Virgaviridae	NA	NA	NA	Tobravirus	NA	NA	NA	Tobravirus pisi	1
ICTVTaxoChallenge_35702	Riboviria	NA	NA	NA	Orthornavirae	NA	NA	NA	Kitrinoviricota	NA	NA	NA	Alsuviricetes	NA	NA	NA	Martellivirales	NA	NA	NA	Closteroviridae	NA	NA	NA	Crinivirus	NA	NA	NA	Crinivirus tomatichlorosis	0.950024
ICTVTaxoChallenge_35718	Riboviria	NA	NA	NA	Orthornavirae	NA	NA	NA	Kitrinoviricota	NA	NA	NA	Flasuviricetes	NA	NA	NA	Amarillovirales	NA	NA	NA	Flaviviridae	NA	NA	NA	Pestivirus	NA	NA	NA	Pestivirus bovis	0.950276
ICTVTaxoChallenge_35777	Riboviria	NA	NA	NA	Orthornavirae	NA	NA	NA	Pisuviricota	NA	NA	NA	Pisoniviricetes	NA	NA	NA	Picornavirales	NA	NA	NA	Picornaviridae	NA	Heptrevirinae	NA	Fipivirus	NA	NA	NA	Fipivirus besharpi	1
ICTVTaxoChallenge_35783	Riboviria	NA	NA	NA	Orthornavirae	NA	NA	NA	Negarnaviricota	NA	Polyploviricotina	NA	Bunyaviricetes	NA	NA	NA	Elliovirales	NA	NA	NA	Peribunyaviridae	NA	NA	NA	Orthobunyavirus	NA	NA	NA	Orthobunyavirus schmallenbergense	0.990128
ICTVTaxoChallenge_35825	Riboviria	NA	NA	NA	Orthornavirae	NA	NA	NA	Negarnaviricota	NA	Polyploviricotina	NA	Bunyaviricetes	NA	NA	NA	Hareavirales	NA	NA	NA	Phenuiviridae	NA	NA	NA	Phlebovirus	NA	NA	NA	Phlebovirus ticoense	0.990056
ICTVTaxoChallenge_35898	Riboviria	NA	NA	NA	Orthornavirae	NA	NA	NA	Negarnaviricota	NA	Haploviricotina	NA	Monjiviricetes	NA	NA	NA	Mononegavirales	NA	NA	NA	Lispiviridae	NA	NA	NA	Arlivirus	NA	NA	NA	Arlivirus hangzhouense	1
ICTVTaxoChallenge_35915	Monodnaviria	NA	NA	NA	Shotokuvirae	NA	NA	NA	Cossaviricota	NA	NA	NA	Papovaviricetes	NA	NA	NA	Zurhausenvirales	NA	NA	NA	Papillomaviridae	NA	Firstpapillomavirinae	NA	Chipapillomavirus	NA	NA	NA	Chipapillomavirus 1	0.990256
ICTVTaxoChallenge_35937	Varidnaviria	NA	NA	NA	Bamfordvirae	NA	NA	NA	Preplasmiviricota	NA	NA	NA	Tectiliviricetes	NA	NA	NA	Rowavirales	NA	NA	NA	Adenoviridae	NA	NA	NA	Mastadenovirus	NA	NA	NA	Mastadenovirus cynocephali	1
ICTVTaxoChallenge_35958	Riboviria	NA	NA	NA	Orthornavirae	NA	NA	NA	Pisuviricota	NA	NA	NA	Pisoniviricetes	NA	NA	NA	Picornavirales	NA	NA	NA	Picornaviridae	NA	Ensavirinae	NA	Enterovirus	NA	NA	NA	Enterovirus coxsackiepol	0.950458
ICTVTaxoChallenge_36013	NA	NA	NA	NA	NA	NA	NA	NA	NA	NA	NA	NA	Naldaviricetes	NA	NA	NA	Lefavirales	NA	NA	NA	Nudiviridae	NA	NA	NA	Alphanudivirus	NA	NA	NA	Alphanudivirus grybimaculati	1
ICTVTaxoChallenge_36051	Riboviria	NA	NA	NA	Orthornavirae	NA	NA	NA	Negarnaviricota	NA	Polyploviricotina	NA	Bunyaviricetes	NA	NA	NA	Elliovirales	NA	NA	NA	Hantaviridae	NA	Mammantavirinae	NA	Orthohantavirus	NA	NA	NA	Orthohantavirus jejuense	0.991051
ICTVTaxoChallenge_36117	Monodnaviria	NA	NA	NA	Shotokuvirae	NA	NA	NA	Cressdnaviricota	NA	NA	NA	Repensiviricetes	NA	NA	NA	Geplafuvirales	NA	NA	NA	Geminiviridae	NA	NA	NA	Begomovirus	NA	NA	NA	Begomovirus solanumseychellesense	0.991266
ICTVTaxoChallenge_36159	Riboviria	NA	NA	NA	Orthornavirae	NA	NA	NA	Negarnaviricota	NA	Haploviricotina	NA	Monjiviricetes	NA	NA	NA	Mononegavirales	NA	NA	NA	Rhabdoviridae	NA	Gammarhabdovirinae	NA	Novirhabdovirus	NA	NA	NA	Novirhabdovirus snakehead	0.990301
ICTVTaxoChallenge_36176	Riboviria	NA	NA	NA	Orthornavirae	NA	NA	NA	Pisuviricota	NA	NA	NA	Pisoniviricetes	NA	NA	NA	Sobelivirales	NA	NA	NA	Solemoviridae	NA	NA	NA	Sobemovirus	NA	NA	NA	Sobemovirus SYCMV	1
ICTVTaxoChallenge_36181	Riboviria	NA	NA	NA	Orthornavirae	NA	NA	NA	Negarnaviricota	NA	Polyploviricotina	NA	Bunyaviricetes	NA	NA	NA	Hareavirales	NA	NA	NA	Nairoviridae	NA	NA	NA	Orthonairovirus	NA	NA	NA	Orthonairovirus haemorrhagiae	0.950116
ICTVTaxoChallenge_36187	Riboviria	NA	NA	NA	Orthornavirae	NA	NA	NA	Pisuviricota	NA	NA	NA	Pisoniviricetes	NA	NA	NA	Picornavirales	NA	NA	NA	Picornaviridae	NA	Caphthovirinae	NA	Teschovirus	NA	NA	NA	Teschovirus asilesi	1
ICTVTaxoChallenge_36199	Duplodnaviria	NA	NA	NA	Heunggongvirae	NA	NA	NA	Uroviricota	NA	NA	NA	Caudoviricetes	NA	NA	NA	NA	NA	NA	NA	NA	NA	Joanripponvirinae	NA	Tsamsavirus	NA	NA	NA	Tsamsavirus tsamsa	0.990005
ICTVTaxoChallenge_36205	Monodnaviria	NA	NA	NA	Shotokuvirae	NA	NA	NA	Cossaviricota	NA	NA	NA	Papovaviricetes	NA	NA	NA	Zurhausenvirales	NA	NA	NA	Papillomaviridae	NA	Firstpapillomavirinae	NA	Alphapapillomavirus	NA	NA	NA	Alphapapillomavirus 11	0.95013
ICTVTaxoChallenge_36215	Riboviria	NA	NA	NA	Pararnavirae	NA	NA	NA	Artverviricota	NA	NA	NA	Revtraviricetes	NA	NA	NA	Ortervirales	NA	NA	NA	Caulimoviridae	NA	NA	NA	Badnavirus	0.934307	NA	NA	NA	NA
ICTVTaxoChallenge_36242	Duplodnaviria	NA	NA	NA	Heunggongvirae	NA	NA	NA	Uroviricota	NA	NA	NA	Caudoviricetes	NA	NA	NA	NA	NA	NA	NA	NA	NA	NA	NA	Mimasvirus	NA	NA	NA	Mimasvirus GAP32	0.950003
ICTVTaxoChallenge_36266	Riboviria	NA	NA	NA	Orthornavirae	NA	NA	NA	Negarnaviricota	NA	Polyploviricotina	NA	Bunyaviricetes	NA	NA	NA	Elliovirales	NA	NA	NA	Peribunyaviridae	NA	NA	NA	Pacuvirus	NA	NA	NA	Pacuvirus evaense	1
ICTVTaxoChallenge_36268	Riboviria	NA	NA	NA	Orthornavirae	NA	NA	NA	Lenarviricota	NA	NA	NA	Leviviricetes	NA	NA	NA	Norzivirales	NA	NA	NA	Atkinsviridae	NA	NA	NA	Diydovirus	NA	NA	NA	Diydovirus borborovicinum	0.989593
ICTVTaxoChallenge_36295	Riboviria	NA	NA	NA	Orthornavirae	NA	NA	NA	Lenarviricota	NA	NA	NA	Leviviricetes	NA	NA	NA	Norzivirales	NA	NA	NA	Fiersviridae	NA	NA	NA	Mekintivirus	NA	NA	NA	Mekintivirus lutihabitans	1
ICTVTaxoChallenge_36299	Monodnaviria	NA	NA	NA	Shotokuvirae	NA	NA	NA	Cressdnaviricota	NA	NA	NA	Repensiviricetes	NA	NA	NA	Geplafuvirales	NA	NA	NA	Geminiviridae	NA	NA	NA	Begomovirus	NA	NA	NA	Begomovirus gossypikokranense	0.950509
ICTVTaxoChallenge_36306	Riboviria	NA	NA	NA	Orthornavirae	NA	NA	NA	Negarnaviricota	NA	Polyploviricotina	NA	Bunyaviricetes	NA	NA	NA	Hareavirales	NA	NA	NA	Nairoviridae	NA	NA	NA	Orthonairovirus	NA	NA	NA	Orthonairovirus bushkeyense	0.990566
ICTVTaxoChallenge_36316	Monodnaviria	NA	NA	NA	Shotokuvirae	NA	NA	NA	Cressdnaviricota	NA	NA	NA	Repensiviricetes	NA	NA	NA	Geplafuvirales	NA	NA	NA	Geminiviridae	NA	NA	NA	Begomovirus	NA	NA	NA	Begomovirus jacquemontiamusivi	0.950311
ICTVTaxoChallenge_36353	Riboviria	NA	NA	NA	Pararnavirae	NA	NA	NA	Artverviricota	NA	NA	NA	Revtraviricetes	NA	NA	NA	Ortervirales	NA	NA	NA	Pseudoviridae	NA	NA	NA	Pseudovirus	NA	NA	NA	Pseudovirus solani	0.990514
ICTVTaxoChallenge_36372	Riboviria	NA	NA	NA	Orthornavirae	NA	NA	NA	Kitrinoviricota	NA	NA	NA	Alsuviricetes	NA	NA	NA	Tymovirales	NA	NA	NA	Tymoviridae	NA	NA	NA	Tymovirus	NA	NA	NA	Tymovirus brassicae	0.998547
ICTVTaxoChallenge_36382	Riboviria	NA	NA	NA	Orthornavirae	NA	NA	NA	Kitrinoviricota	NA	NA	NA	Alsuviricetes	NA	NA	NA	Martellivirales	NA	NA	NA	Closteroviridae	NA	NA	NA	Velarivirus	NA	NA	NA	Velarivirus unicordylinae	1
ICTVTaxoChallenge_36386	Monodnaviria	NA	NA	NA	Shotokuvirae	NA	NA	NA	Cressdnaviricota	NA	NA	NA	Repensiviricetes	NA	NA	NA	Geplafuvirales	NA	NA	NA	Geminiviridae	NA	NA	NA	Begomovirus	NA	NA	NA	Begomovirus macrotylomae	0.991304
ICTVTaxoChallenge_36458	Riboviria	NA	NA	NA	Orthornavirae	NA	NA	NA	Negarnaviricota	NA	Polyploviricotina	NA	Bunyaviricetes	NA	NA	NA	Elliovirales	NA	NA	NA	Peribunyaviridae	NA	NA	NA	Orthobunyavirus	0.949182	NA	NA	NA	NA
ICTVTaxoChallenge_36557	Riboviria	NA	NA	NA	Orthornavirae	NA	NA	NA	Pisuviricota	NA	NA	NA	Pisoniviricetes	NA	NA	NA	Picornavirales	NA	NA	NA	Marnaviridae	NA	NA	NA	Sogarnavirus	NA	NA	NA	Palmarnavirus 156	1
ICTVTaxoChallenge_36567	Riboviria	NA	NA	NA	Orthornavirae	NA	NA	NA	Negarnaviricota	NA	Polyploviricotina	NA	Bunyaviricetes	NA	NA	NA	Hareavirales	NA	NA	NA	Phenuiviridae	NA	NA	NA	Phlebovirus	NA	NA	NA	Phlebovirus mukawaense	1
ICTVTaxoChallenge_36575	Riboviria	NA	NA	NA	Orthornavirae	NA	NA	NA	Negarnaviricota	NA	Polyploviricotina	NA	Bunyaviricetes	NA	NA	NA	Elliovirales	NA	NA	NA	Hantaviridae	NA	Mammantavirinae	NA	Orthohantavirus	NA	NA	NA	Orthohantavirus caobangense	0.990077
ICTVTaxoChallenge_36612	NA	NA	NA	NA	NA	NA	NA	NA	NA	NA	NA	NA	Naldaviricetes	NA	NA	NA	NA	NA	NA	NA	Nimaviridae	NA	NA	NA	Whispovirus	NA	NA	NA	White spot syndrome virus	0.989675
ICTVTaxoChallenge_36652	Monodnaviria	NA	NA	NA	Shotokuvirae	NA	NA	NA	Cressdnaviricota	NA	NA	NA	Repensiviricetes	NA	NA	NA	Geplafuvirales	NA	NA	NA	Geminiviridae	NA	NA	NA	Begomovirus	NA	NA	NA	Begomovirus phaseoli	0.951258
ICTVTaxoChallenge_36674	Riboviria	NA	NA	NA	Orthornavirae	NA	NA	NA	Pisuviricota	NA	NA	NA	Pisoniviricetes	NA	NA	NA	Picornavirales	NA	NA	NA	Polycipiviridae	NA	NA	NA	Sopolycivirus	NA	NA	NA	Sopolycivirus betasolenopsis	0.950083
ICTVTaxoChallenge_36677	Riboviria	NA	NA	NA	Orthornavirae	NA	NA	NA	Negarnaviricota	NA	Haploviricotina	NA	Monjiviricetes	NA	NA	NA	Mononegavirales	NA	NA	NA	Bornaviridae	NA	NA	NA	Orthobornavirus	NA	NA	NA	Orthobornavirus avisaquaticae	0.950244
ICTVTaxoChallenge_36678	Duplodnaviria	NA	NA	NA	Heunggongvirae	NA	NA	NA	Uroviricota	NA	NA	NA	Caudoviricetes	NA	NA	NA	NA	NA	NA	NA	Herelleviridae	NA	Bastillevirinae	NA	Agatevirus	NA	NA	NA	Agatevirus Bp8pC	0.950018
ICTVTaxoChallenge_36682	Riboviria	NA	NA	NA	Orthornavirae	NA	NA	NA	Pisuviricota	NA	NA	NA	Pisoniviricetes	NA	NA	NA	Picornavirales	NA	NA	NA	Secoviridae	NA	Comovirinae	NA	Nepovirus	NA	NA	NA	Nepovirus anatoliense	0.990468
ICTVTaxoChallenge_36685	Monodnaviria	NA	NA	NA	Shotokuvirae	NA	NA	NA	Cossaviricota	NA	NA	NA	Papovaviricetes	NA	NA	NA	Zurhausenvirales	NA	NA	NA	Papillomaviridae	NA	Firstpapillomavirinae	NA	Alphapapillomavirus	NA	NA	NA	Alphapapillomavirus 3	0.950471
ICTVTaxoChallenge_36726	Monodnaviria	NA	NA	NA	Shotokuvirae	NA	NA	NA	Cressdnaviricota	NA	NA	NA	Arfiviricetes	NA	NA	NA	Mulpavirales	NA	NA	NA	Nanoviridae	NA	NA	NA	Nanovirus	NA	NA	NA	Nanovirus astragali	0.951417
ICTVTaxoChallenge_36732	Duplodnaviria	NA	NA	NA	Heunggongvirae	NA	NA	NA	Uroviricota	NA	NA	NA	Caudoviricetes	NA	NA	NA	NA	NA	NA	NA	Straboviridae	NA	Tevenvirinae	NA	Tequatrovirus	NA	NA	NA	Tequatrovirus RB32	1
ICTVTaxoChallenge_36820	Duplodnaviria	NA	NA	NA	Heunggongvirae	NA	NA	NA	Uroviricota	NA	NA	NA	Caudoviricetes	NA	NA	NA	NA	NA	NA	NA	NA	NA	NA	NA	Kostyavirus	NA	NA	NA	Kostyavirus bask21	0.950024
ICTVTaxoChallenge_36882	Riboviria	NA	NA	NA	Orthornavirae	NA	NA	NA	Duplornaviricota	NA	NA	NA	Resentoviricetes	NA	NA	NA	Reovirales	NA	NA	NA	Sedoreoviridae	NA	NA	NA	Orbivirus	NA	NA	NA	Orbivirus palyamense	0.95112
ICTVTaxoChallenge_36885	Riboviria	NA	NA	NA	Orthornavirae	NA	NA	NA	Lenarviricota	NA	NA	NA	Leviviricetes	NA	NA	NA	Norzivirales	NA	NA	NA	Atkinsviridae	NA	NA	NA	Aldormivirus	NA	NA	NA	Aldormivirus pelenecus	0.990291
ICTVTaxoChallenge_36886	Duplodnaviria	NA	NA	NA	Heunggongvirae	NA	NA	NA	Uroviricota	NA	NA	NA	Caudoviricetes	NA	NA	NA	NA	NA	NA	NA	NA	NA	NA	NA	Backyardiganvirus	NA	NA	NA	Backyardiganvirus backyardigan	0.990021
ICTVTaxoChallenge_36888	Riboviria	NA	NA	NA	Orthornavirae	NA	NA	NA	Pisuviricota	NA	NA	NA	Stelpaviricetes	NA	NA	NA	Patatavirales	NA	NA	NA	Potyviridae	NA	NA	NA	Roymovirus	NA	NA	NA	Roymovirus passifloralatentis	0.990354
ICTVTaxoChallenge_36919	Duplodnaviria	NA	NA	NA	Heunggongvirae	NA	NA	NA	Uroviricota	NA	NA	NA	Caudoviricetes	NA	NA	NA	NA	NA	NA	NA	Aliceevansviridae	NA	NA	NA	Moineauvirus	NA	NA	NA	Moineauvirus SW1	0.990006
ICTVTaxoChallenge_36933	Riboviria	NA	NA	NA	Orthornavirae	NA	NA	NA	Duplornaviricota	NA	NA	NA	Resentoviricetes	NA	NA	NA	Reovirales	NA	NA	NA	Spinareoviridae	NA	NA	NA	Aquareovirus	NA	NA	NA	Aquareovirus scophthalmi	0.953405
ICTVTaxoChallenge_36965	Riboviria	NA	NA	NA	Orthornavirae	NA	NA	NA	Negarnaviricota	NA	Polyploviricotina	NA	Bunyaviricetes	NA	NA	NA	Elliovirales	NA	NA	NA	Peribunyaviridae	NA	NA	NA	Orthobunyavirus	NA	NA	NA	Orthobunyavirus guamaense	0.95283
ICTVTaxoChallenge_37027	Riboviria	NA	NA	NA	Orthornavirae	NA	NA	NA	Pisuviricota	NA	NA	NA	Pisoniviricetes	NA	NA	NA	Picornavirales	NA	NA	NA	Caliciviridae	NA	NA	NA	Sapovirus	NA	NA	NA	Sapovirus sapporoense	1
ICTVTaxoChallenge_37059	Duplodnaviria	NA	NA	NA	Heunggongvirae	NA	NA	NA	Uroviricota	NA	NA	NA	Caudoviricetes	NA	NA	NA	NA	NA	NA	NA	NA	NA	Nclasvirinae	NA	Charlievirus	NA	NA	NA	Charlievirus Kevin1	1
ICTVTaxoChallenge_37064	Riboviria	NA	NA	NA	Orthornavirae	NA	NA	NA	Kitrinoviricota	NA	NA	NA	Alsuviricetes	NA	NA	NA	Martellivirales	NA	NA	NA	Virgaviridae	NA	NA	NA	Tobravirus	NA	NA	NA	Tobravirus pisi	1
ICTVTaxoChallenge_37078	Varidnaviria	NA	NA	NA	Bamfordvirae	NA	NA	NA	Preplasmiviricota	NA	NA	NA	Tectiliviricetes	NA	NA	NA	Rowavirales	NA	NA	NA	Adenoviridae	NA	NA	NA	Mastadenovirus	NA	NA	NA	Mastadenovirus flavi	0.950071
ICTVTaxoChallenge_37092	NA	NA	NA	NA	NA	NA	NA	NA	NA	NA	NA	NA	NA	NA	NA	NA	NA	NA	NA	NA	Guttaviridae	NA	NA	NA	Betaguttavirus	NA	NA	NA	Betaguttavirus kodakarajimaense	0.989544
ICTVTaxoChallenge_37107	Riboviria	NA	NA	NA	Orthornavirae	NA	NA	NA	Lenarviricota	NA	NA	NA	Leviviricetes	NA	NA	NA	Norzivirales	NA	NA	NA	Fiersviridae	NA	NA	NA	Gunawavirus	NA	NA	NA	Gunawavirus borboradaptatum	0.989362
ICTVTaxoChallenge_37125	Duplodnaviria	NA	NA	NA	Heunggongvirae	NA	NA	NA	Uroviricota	NA	NA	NA	Caudoviricetes	NA	NA	NA	NA	NA	NA	NA	NA	NA	NA	NA	Cinunavirus	NA	NA	NA	Cinunavirus CN1A	0.990068
ICTVTaxoChallenge_37180	Riboviria	NA	NA	NA	Orthornavirae	NA	NA	NA	Negarnaviricota	NA	Haploviricotina	NA	Chunqiuviricetes	NA	NA	NA	Muvirales	NA	NA	NA	Qinviridae	NA	NA	NA	Yingvirus	NA	NA	NA	Yingvirus shaheense	0.991543
ICTVTaxoChallenge_37195	Riboviria	NA	NA	NA	Orthornavirae	NA	NA	NA	Negarnaviricota	NA	Polyploviricotina	NA	Bunyaviricetes	NA	NA	NA	Elliovirales	NA	NA	NA	Peribunyaviridae	NA	NA	NA	Orthobunyavirus	NA	NA	NA	Orthobunyavirus schmallenbergense	1
ICTVTaxoChallenge_37198	Duplodnaviria	NA	NA	NA	Heunggongvirae	NA	NA	NA	Uroviricota	NA	NA	NA	Caudoviricetes	NA	NA	NA	NA	NA	NA	NA	NA	NA	NA	NA	Fernvirus	NA	NA	NA	Fernvirus sitara	1
ICTVTaxoChallenge_37217	NA	NA	NA	NA	NA	NA	NA	NA	NA	NA	NA	NA	NA	NA	NA	NA	NA	NA	NA	NA	Anelloviridae	NA	NA	NA	Betatorquevirus	NA	NA	NA	Betatorquevirus homini35	0.950331
ICTVTaxoChallenge_37228	Monodnaviria	NA	NA	NA	Shotokuvirae	NA	NA	NA	Cossaviricota	NA	NA	NA	Papovaviricetes	NA	NA	NA	Zurhausenvirales	NA	NA	NA	Papillomaviridae	NA	Firstpapillomavirinae	NA	Betapapillomavirus	NA	NA	NA	Betapapillomavirus 2	0.987076
ICTVTaxoChallenge_37298	Riboviria	NA	NA	NA	Orthornavirae	NA	NA	NA	Negarnaviricota	NA	Haploviricotina	NA	Milneviricetes	NA	NA	NA	Naedrevirales	NA	NA	NA	Aspiviridae	NA	NA	NA	Ophiovirus	NA	NA	NA	Ophiovirus tulipae	0.952681
ICTVTaxoChallenge_37302	Riboviria	NA	NA	NA	NA	NA	NA	NA	NA	NA	NA	NA	NA	NA	NA	NA	NA	NA	NA	NA	Polymycoviridae	NA	NA	NA	Polymycovirus	NA	NA	NA	Polymycovirus beauveriae	0.98556
ICTVTaxoChallenge_37308	Riboviria	NA	NA	NA	Orthornavirae	NA	NA	NA	Pisuviricota	NA	NA	NA	Pisoniviricetes	NA	NA	NA	Picornavirales	NA	NA	NA	Picornaviridae	NA	Paavivirinae	NA	Parechovirus	NA	NA	NA	Parechovirus beljungani	1
ICTVTaxoChallenge_37312	Duplodnaviria	NA	NA	NA	Heunggongvirae	NA	NA	NA	Uroviricota	NA	NA	NA	Caudoviricetes	NA	NA	NA	NA	NA	NA	NA	Autographiviridae	NA	Studiervirinae	NA	Unyawovirus	NA	NA	NA	Unyawovirus DUPPII	0.990037
ICTVTaxoChallenge_37344	Monodnaviria	NA	NA	NA	Shotokuvirae	NA	NA	NA	Cossaviricota	NA	NA	NA	Papovaviricetes	NA	NA	NA	Zurhausenvirales	NA	NA	NA	Papillomaviridae	NA	Firstpapillomavirinae	NA	Gammapapillomavirus	NA	NA	NA	Gammapapillomavirus 11	0.990072
ICTVTaxoChallenge_37377	Riboviria	NA	NA	NA	Orthornavirae	NA	NA	NA	Negarnaviricota	NA	Polyploviricotina	NA	Bunyaviricetes	NA	NA	NA	Elliovirales	NA	NA	NA	Peribunyaviridae	NA	NA	NA	Orthobunyavirus	NA	NA	NA	Orthobunyavirus nyandoense	1
ICTVTaxoChallenge_37385	Riboviria	NA	NA	NA	Orthornavirae	NA	NA	NA	Lenarviricota	NA	NA	NA	Leviviricetes	NA	NA	NA	Norzivirales	NA	NA	NA	Fiersviridae	NA	NA	NA	Lohngkovirus	NA	NA	NA	Lohngkovirus humadaptatum	0.95112
ICTVTaxoChallenge_37406	Duplodnaviria	NA	NA	NA	Heunggongvirae	NA	NA	NA	Uroviricota	NA	NA	NA	Caudoviricetes	NA	NA	NA	NA	NA	NA	NA	Straboviridae	NA	Tevenvirinae	NA	Moonvirus	NA	NA	NA	Moonvirus cf1	1
ICTVTaxoChallenge_37410	Riboviria	NA	NA	NA	Pararnavirae	NA	NA	NA	Artverviricota	NA	NA	NA	Revtraviricetes	NA	NA	NA	Blubervirales	NA	NA	NA	Hepadnaviridae	NA	NA	NA	Avihepadnavirus	NA	NA	NA	Avihepadnavirus ciconiardeae	1
ICTVTaxoChallenge_37411	Monodnaviria	NA	NA	NA	Shotokuvirae	NA	NA	NA	Cressdnaviricota	NA	NA	NA	Repensiviricetes	NA	NA	NA	Geplafuvirales	NA	NA	NA	Geminiviridae	NA	NA	NA	Begomovirus	NA	NA	NA	Begomovirus gossypigeziraense	1
ICTVTaxoChallenge_37523	Riboviria	NA	NA	NA	Orthornavirae	NA	NA	NA	Pisuviricota	NA	NA	NA	Stelpaviricetes	NA	NA	NA	Patatavirales	NA	NA	NA	Potyviridae	NA	NA	NA	Potyvirus	0.949543	NA	NA	NA	NA
ICTVTaxoChallenge_37589	Riboviria	NA	NA	NA	Orthornavirae	NA	NA	NA	Lenarviricota	NA	NA	NA	Leviviricetes	NA	NA	NA	Norzivirales	NA	NA	NA	Atkinsviridae	NA	NA	NA	Bruncluvirus	NA	NA	NA	Bruncluvirus chorohabitans	0.990291
ICTVTaxoChallenge_37596	Duplodnaviria	NA	NA	NA	Heunggongvirae	NA	NA	NA	Uroviricota	NA	NA	NA	Caudoviricetes	NA	NA	NA	NA	NA	NA	NA	Straboviridae	NA	NA	NA	Pseudotevenvirus	NA	NA	NA	Pseudotevenvirus RB43	0.990006
ICTVTaxoChallenge_37607	Riboviria	NA	NA	NA	Orthornavirae	NA	NA	NA	Negarnaviricota	NA	Haploviricotina	NA	Monjiviricetes	NA	NA	NA	Mononegavirales	NA	NA	NA	Rhabdoviridae	NA	Alpharhabdovirinae	NA	Lyssavirus	NA	NA	NA	Lyssavirus irkut	0.95025
ICTVTaxoChallenge_37621	Riboviria	NA	NA	NA	Pararnavirae	NA	NA	NA	Artverviricota	NA	NA	NA	Revtraviricetes	NA	NA	NA	Ortervirales	NA	NA	NA	Caulimoviridae	NA	NA	NA	Vaccinivirus	NA	NA	NA	Vaccinivirus cadovaccinii	1
ICTVTaxoChallenge_37639	Duplodnaviria	NA	NA	NA	Heunggongvirae	NA	NA	NA	Uroviricota	NA	NA	NA	Caudoviricetes	NA	NA	NA	NA	NA	NA	NA	Aliceevansviridae	NA	NA	NA	Vansinderenvirus	NA	NA	NA	Vansinderenvirus SW4	0.990045
ICTVTaxoChallenge_37690	Riboviria	NA	NA	NA	Orthornavirae	NA	NA	NA	Lenarviricota	NA	NA	NA	Leviviricetes	NA	NA	NA	Norzivirales	NA	NA	NA	Fiersviridae	NA	NA	NA	Wohudhevirus	NA	NA	NA	Wohudhevirus asienecus	0.950484
ICTVTaxoChallenge_37699	Duplodnaviria	NA	NA	NA	Heunggongvirae	NA	NA	NA	Uroviricota	NA	NA	NA	Caudoviricetes	NA	NA	NA	NA	NA	NA	NA	NA	NA	NA	NA	Tijeunavirus	0.949854	NA	NA	NA	NA
ICTVTaxoChallenge_37717	Riboviria	NA	NA	NA	Orthornavirae	NA	NA	NA	Negarnaviricota	NA	Polyploviricotina	NA	Bunyaviricetes	NA	NA	NA	Elliovirales	NA	NA	NA	Hantaviridae	NA	Mammantavirinae	NA	Orthohantavirus	NA	NA	NA	Orthohantavirus andesense	0.950604
ICTVTaxoChallenge_37724	Duplodnaviria	NA	NA	NA	Heunggongvirae	NA	NA	NA	Uroviricota	NA	NA	NA	Caudoviricetes	NA	NA	NA	NA	NA	NA	NA	Schitoviridae	NA	Rhodovirinae	NA	Sanyabayvirus	NA	NA	NA	Sanyabayvirus DS1410Ws06	0.950042
ICTVTaxoChallenge_37763	Riboviria	NA	NA	NA	Pararnavirae	NA	NA	NA	Artverviricota	NA	NA	NA	Revtraviricetes	NA	NA	NA	Ortervirales	NA	NA	NA	Pseudoviridae	NA	NA	NA	Hemivirus	NA	NA	NA	Hemivirus drosophilae	0.990534
ICTVTaxoChallenge_37786	Riboviria	NA	NA	NA	Orthornavirae	NA	NA	NA	Duplornaviricota	NA	NA	NA	Resentoviricetes	NA	NA	NA	Reovirales	NA	NA	NA	Sedoreoviridae	NA	NA	NA	Seadornavirus	NA	NA	NA	Seadornavirus bannaense	1
ICTVTaxoChallenge_37824	Riboviria	NA	NA	NA	Orthornavirae	NA	NA	NA	Kitrinoviricota	NA	NA	NA	Alsuviricetes	NA	NA	NA	Martellivirales	NA	NA	NA	Closteroviridae	NA	NA	NA	Ampelovirus	NA	NA	NA	Ampelovirus unananas	0.990205
ICTVTaxoChallenge_37838	Duplodnaviria	NA	NA	NA	Heunggongvirae	NA	NA	NA	Peploviricota	NA	NA	NA	Herviviricetes	NA	NA	NA	Herpesvirales	NA	NA	NA	Orthoherpesviridae	NA	Gammaherpesvirinae	NA	Rhadinovirus	NA	NA	NA	Rhadinovirus macacinegamma12	0.95002
ICTVTaxoChallenge_37840	Duplodnaviria	NA	NA	NA	Heunggongvirae	NA	NA	NA	Uroviricota	NA	NA	NA	Caudoviricetes	NA	NA	NA	NA	NA	NA	NA	Casjensviridae	NA	NA	NA	Yonseivirus	NA	NA	NA	Yonseivirus N137	0.990051
ICTVTaxoChallenge_37858	Monodnaviria	NA	NA	NA	Shotokuvirae	NA	NA	NA	Cressdnaviricota	NA	NA	NA	Repensiviricetes	NA	NA	NA	Geplafuvirales	NA	NA	NA	Geminiviridae	NA	NA	NA	Begomovirus	NA	NA	NA	Begomovirus abelsmoschusmexicoense	1
ICTVTaxoChallenge_37905	Duplodnaviria	NA	NA	NA	Heunggongvirae	NA	NA	NA	Uroviricota	NA	NA	NA	Caudoviricetes	NA	NA	NA	NA	NA	NA	NA	NA	NA	NA	NA	Sourvirus	NA	NA	NA	Sourvirus sour	0.950055
ICTVTaxoChallenge_37907	Monodnaviria	NA	NA	NA	Loebvirae	NA	NA	NA	Hofneiviricota	NA	NA	NA	Faserviricetes	NA	NA	NA	Tubulavirales	NA	NA	NA	Inoviridae	NA	NA	NA	Villovirus	NA	NA	NA	Villovirus Vf33	0.950301
ICTVTaxoChallenge_37921	Riboviria	NA	NA	NA	Orthornavirae	NA	NA	NA	Negarnaviricota	NA	Polyploviricotina	NA	Bunyaviricetes	NA	NA	NA	Elliovirales	NA	NA	NA	Peribunyaviridae	NA	NA	NA	Orthobunyavirus	NA	NA	NA	Orthobunyavirus jamestownense	0.991903
ICTVTaxoChallenge_37949	Monodnaviria	NA	NA	NA	Shotokuvirae	NA	NA	NA	Cossaviricota	NA	NA	NA	Papovaviricetes	NA	NA	NA	Sepolyvirales	NA	NA	NA	Polyomaviridae	NA	NA	NA	Alphapolyomavirus	NA	NA	NA	Alphapolyomavirus ptevampyrus	0.990506
ICTVTaxoChallenge_37969	Riboviria	NA	NA	NA	Orthornavirae	NA	NA	NA	Lenarviricota	NA	NA	NA	Leviviricetes	NA	NA	NA	Timlovirales	NA	NA	NA	Steitzviridae	NA	NA	NA	Molucevirus	NA	NA	NA	Molucevirus geoadaptatum	0.990011
ICTVTaxoChallenge_37980	NA	NA	NA	NA	NA	NA	NA	NA	NA	NA	NA	NA	NA	NA	NA	NA	NA	NA	NA	NA	Anelloviridae	NA	NA	NA	Alphatorquevirus	NA	NA	NA	Alphatorquevirus homin20	0.990099
ICTVTaxoChallenge_38015	Riboviria	NA	NA	NA	Orthornavirae	NA	NA	NA	Pisuviricota	NA	NA	NA	Pisoniviricetes	NA	NA	NA	Nidovirales	NA	Mesnidovirineae	NA	Mesoniviridae	NA	Hexponivirinae	NA	Alphamesonivirus	NA	Kadilivirus	NA	Alphamesonivirus kadiweuorum	0.950186
ICTVTaxoChallenge_38035	Varidnaviria	NA	NA	NA	Bamfordvirae	NA	NA	NA	Preplasmiviricota	NA	NA	NA	Tectiliviricetes	NA	NA	NA	Rowavirales	NA	NA	NA	Adenoviridae	NA	NA	NA	Ichtadenovirus	NA	NA	NA	Ichtadenovirus acipenseris	1
ICTVTaxoChallenge_38050	Duplodnaviria	NA	NA	NA	Heunggongvirae	NA	NA	NA	Uroviricota	NA	NA	NA	Caudoviricetes	NA	NA	NA	NA	NA	NA	NA	NA	NA	NA	NA	Ludhianavirus	NA	NA	NA	Ludhianavirus D3	0.999961
ICTVTaxoChallenge_38064	Duplodnaviria	NA	NA	NA	Heunggongvirae	NA	NA	NA	Uroviricota	NA	NA	NA	Caudoviricetes	NA	NA	NA	NA	NA	NA	NA	Drexlerviridae	NA	Tempevirinae	NA	Tlsvirus	NA	NA	NA	Tlsvirus stevie	1
ICTVTaxoChallenge_38066	Riboviria	NA	NA	NA	Orthornavirae	NA	NA	NA	Pisuviricota	NA	NA	NA	Pisoniviricetes	NA	NA	NA	Picornavirales	NA	NA	NA	Marnaviridae	NA	NA	NA	Sogarnavirus	NA	NA	NA	Chaetenuissarnavirus II	0.950209
ICTVTaxoChallenge_38079	Monodnaviria	NA	NA	NA	Shotokuvirae	NA	NA	NA	Cossaviricota	NA	NA	NA	Quintoviricetes	NA	NA	NA	Piccovirales	NA	NA	NA	Parvoviridae	NA	Densovirinae	NA	Muscodensovirus	NA	NA	NA	Muscodensovirus dipteran2	0.990031
ICTVTaxoChallenge_38081	Riboviria	NA	NA	NA	Orthornavirae	NA	NA	NA	Negarnaviricota	NA	Polyploviricotina	NA	Bunyaviricetes	NA	NA	NA	Hareavirales	NA	NA	NA	Nairoviridae	NA	NA	NA	Orthonairovirus	NA	NA	NA	Orthonairovirus abuhammadense	0.990096
ICTVTaxoChallenge_38121	Riboviria	NA	NA	NA	Orthornavirae	NA	NA	NA	Negarnaviricota	NA	Polyploviricotina	NA	Bunyaviricetes	NA	NA	NA	Hareavirales	NA	NA	NA	Nairoviridae	NA	NA	NA	Orthonairovirus	NA	NA	NA	Orthonairovirus tachengense	0.950349
ICTVTaxoChallenge_38164	Riboviria	NA	NA	NA	Orthornavirae	NA	NA	NA	Negarnaviricota	NA	Polyploviricotina	NA	Bunyaviricetes	NA	NA	NA	Elliovirales	NA	NA	NA	Peribunyaviridae	NA	NA	NA	Orthobunyavirus	NA	NA	NA	Orthobunyavirus lukuniense	0.95053
ICTVTaxoChallenge_38168	Riboviria	NA	NA	NA	Orthornavirae	NA	NA	NA	Duplornaviricota	NA	NA	NA	Resentoviricetes	NA	NA	NA	Reovirales	NA	NA	NA	Spinareoviridae	NA	NA	NA	Coltivirus	0.949799	NA	NA	NA	NA
ICTVTaxoChallenge_38259	Monodnaviria	NA	NA	NA	Shotokuvirae	NA	NA	NA	Cressdnaviricota	NA	NA	NA	Repensiviricetes	NA	NA	NA	Geplafuvirales	NA	NA	NA	Geminiviridae	NA	NA	NA	Begomovirus	NA	NA	NA	Begomovirus euphorbiaflavi	0.950147
ICTVTaxoChallenge_38283	Monodnaviria	NA	NA	NA	Shotokuvirae	NA	NA	NA	Cossaviricota	NA	NA	NA	Papovaviricetes	NA	NA	NA	Zurhausenvirales	NA	NA	NA	Papillomaviridae	NA	Firstpapillomavirinae	NA	Betapapillomavirus	NA	NA	NA	Betapapillomavirus 2	0.950267
ICTVTaxoChallenge_38292	Riboviria	NA	NA	NA	Orthornavirae	NA	NA	NA	Duplornaviricota	NA	NA	NA	Resentoviricetes	NA	NA	NA	Reovirales	NA	NA	NA	Spinareoviridae	NA	NA	NA	Aquareovirus	NA	NA	NA	Aquareovirus oncorhynchi	0.95122
ICTVTaxoChallenge_38310	Riboviria	NA	NA	NA	Orthornavirae	NA	NA	NA	Pisuviricota	NA	NA	NA	Pisoniviricetes	NA	NA	NA	Picornavirales	NA	NA	NA	Picornaviridae	NA	Ensavirinae	NA	Enterovirus	0.949381	NA	NA	NA	NA
ICTVTaxoChallenge_38329	Monodnaviria	NA	NA	NA	Shotokuvirae	NA	NA	NA	Cossaviricota	NA	NA	NA	Papovaviricetes	NA	NA	NA	Zurhausenvirales	NA	NA	NA	Papillomaviridae	NA	Firstpapillomavirinae	NA	Upsilonpapillomavirus	NA	NA	NA	Upsilonpapillomavirus 1	0.950455
ICTVTaxoChallenge_38330	Riboviria	NA	NA	NA	Orthornavirae	NA	NA	NA	Negarnaviricota	NA	Haploviricotina	NA	Milneviricetes	NA	NA	NA	Naedrevirales	NA	NA	NA	Aspiviridae	NA	NA	NA	Ophiovirus	NA	NA	NA	Ophiovirus freesiae	0.950549
ICTVTaxoChallenge_38350	Riboviria	NA	NA	NA	Orthornavirae	NA	NA	NA	Kitrinoviricota	NA	NA	NA	Alsuviricetes	NA	NA	NA	Martellivirales	NA	NA	NA	Bromoviridae	NA	NA	NA	Ilarvirus	NA	NA	NA	Ilarvirus LRMV	1
ICTVTaxoChallenge_38378	Monodnaviria	NA	NA	NA	Shotokuvirae	NA	NA	NA	Cressdnaviricota	NA	NA	NA	Repensiviricetes	NA	NA	NA	Geplafuvirales	NA	NA	NA	Geminiviridae	NA	NA	NA	Begomovirus	NA	NA	NA	Begomovirus rhynchosiaflavi	1
ICTVTaxoChallenge_38398	Riboviria	NA	NA	NA	Orthornavirae	NA	NA	NA	Pisuviricota	NA	NA	NA	Duplopiviricetes	NA	NA	NA	Durnavirales	NA	NA	NA	Partitiviridae	NA	NA	NA	Alphapartitivirus	NA	NA	NA	Alphapartitivirus helicobasidii	1
ICTVTaxoChallenge_38401	Duplodnaviria	NA	NA	NA	Heunggongvirae	NA	NA	NA	Uroviricota	NA	NA	NA	Caudoviricetes	NA	NA	NA	NA	NA	NA	NA	Aliceevansviridae	NA	NA	NA	Brussowvirus	NA	NA	NA	Brussowvirus 20617	0.95
ICTVTaxoChallenge_38433	Duplodnaviria	NA	NA	NA	Heunggongvirae	NA	NA	NA	Uroviricota	NA	NA	NA	Caudoviricetes	NA	NA	NA	NA	NA	NA	NA	NA	NA	NA	NA	Pahexavirus	NA	NA	NA	Pahexavirus stormborn	0.950082
ICTVTaxoChallenge_38443	Riboviria	NA	NA	NA	Orthornavirae	NA	NA	NA	Pisuviricota	NA	NA	NA	Pisoniviricetes	NA	NA	NA	Picornavirales	NA	NA	NA	Picornaviridae	NA	Ensavirinae	NA	Enterovirus	NA	NA	NA	Enterovirus jesimi	0.989657
ICTVTaxoChallenge_38445	Riboviria	NA	NA	NA	Orthornavirae	NA	NA	NA	Duplornaviricota	NA	NA	NA	Resentoviricetes	NA	NA	NA	Reovirales	NA	NA	NA	Spinareoviridae	NA	NA	NA	Cypovirus	NA	NA	NA	Cypovirus inachidis	0.990826
ICTVTaxoChallenge_38461	Riboviria	NA	NA	NA	Orthornavirae	NA	NA	NA	Pisuviricota	NA	NA	NA	Pisoniviricetes	NA	NA	NA	Picornavirales	NA	NA	NA	Picornaviridae	NA	Caphthovirinae	NA	Cardiovirus	NA	NA	NA	Cardiovirus saffoldi	0.950401
ICTVTaxoChallenge_38466	Monodnaviria	NA	NA	NA	Shotokuvirae	NA	NA	NA	Cressdnaviricota	NA	NA	NA	Arfiviricetes	NA	NA	NA	Mulpavirales	NA	NA	NA	Nanoviridae	NA	NA	NA	Nanovirus	NA	NA	NA	Nanovirus flavipisi	0.952
ICTVTaxoChallenge_38491	NA	NA	NA	NA	NA	NA	NA	NA	NA	NA	NA	NA	NA	NA	NA	NA	NA	NA	NA	NA	Tolecusatellitidae	NA	NA	NA	Betasatellite	NA	NA	NA	Betasatellite capsi	0.991404
ICTVTaxoChallenge_38494	Riboviria	NA	NA	NA	Orthornavirae	NA	NA	NA	Duplornaviricota	NA	NA	NA	Resentoviricetes	NA	NA	NA	Reovirales	NA	NA	NA	Spinareoviridae	NA	NA	NA	Fijivirus	NA	NA	NA	Fijivirus boryzae	0.990586
ICTVTaxoChallenge_38497	Riboviria	NA	NA	NA	Orthornavirae	NA	NA	NA	Negarnaviricota	NA	Polyploviricotina	NA	Bunyaviricetes	NA	NA	NA	Hareavirales	NA	NA	NA	Phenuiviridae	NA	NA	NA	Phasivirus	NA	NA	NA	Phasivirus phasiense	0.990844
ICTVTaxoChallenge_38502	Riboviria	NA	NA	NA	Orthornavirae	NA	NA	NA	Kitrinoviricota	NA	NA	NA	Flasuviricetes	NA	NA	NA	Amarillovirales	NA	NA	NA	Flaviviridae	NA	NA	NA	Orthoflavivirus	NA	NA	NA	Orthoflavivirus kadamense	1
ICTVTaxoChallenge_38517	Duplodnaviria	NA	NA	NA	Heunggongvirae	NA	NA	NA	Uroviricota	NA	NA	NA	Caudoviricetes	NA	NA	NA	NA	NA	NA	NA	NA	NA	NA	NA	Kojivirus	NA	NA	NA	Kojivirus koji	0.990051
ICTVTaxoChallenge_38523	Riboviria	NA	NA	NA	Orthornavirae	NA	NA	NA	Negarnaviricota	NA	Haploviricotina	NA	Monjiviricetes	NA	NA	NA	Mononegavirales	NA	NA	NA	Rhabdoviridae	NA	Deltarhabdovirinae	NA	Alphahymrhavirus	NA	NA	NA	Alphahymrhavirus cinereus	0.990304
ICTVTaxoChallenge_38533	Riboviria	NA	NA	NA	Orthornavirae	NA	NA	NA	Pisuviricota	NA	NA	NA	Stelpaviricetes	NA	NA	NA	Stellavirales	NA	NA	NA	Astroviridae	NA	NA	NA	Mamastrovirus	NA	NA	NA	Mamastrovirus ovis	1
ICTVTaxoChallenge_38544	Monodnaviria	NA	NA	NA	Shotokuvirae	NA	NA	NA	Cressdnaviricota	NA	NA	NA	Arfiviricetes	NA	NA	NA	Mulpavirales	NA	NA	NA	Nanoviridae	NA	NA	NA	Nanovirus	NA	NA	NA	Nanovirus flaviviciae	0.99177
ICTVTaxoChallenge_38597	Duplodnaviria	NA	NA	NA	Heunggongvirae	NA	NA	NA	Uroviricota	NA	NA	NA	Caudoviricetes	NA	NA	NA	NA	NA	NA	NA	NA	NA	NA	NA	Efquatrovirus	NA	NA	NA	Efquatrovirus SANTOR1	1
ICTVTaxoChallenge_38616	Monodnaviria	NA	NA	NA	Shotokuvirae	NA	NA	NA	Cressdnaviricota	NA	NA	NA	Arfiviricetes	NA	NA	NA	Mulpavirales	NA	NA	NA	Nanoviridae	NA	NA	NA	Nanovirus	NA	NA	NA	Nanovirus viciacraccae	0.95102
ICTVTaxoChallenge_38629	Riboviria	NA	NA	NA	Orthornavirae	NA	NA	NA	Negarnaviricota	NA	Polyploviricotina	NA	Bunyaviricetes	NA	NA	NA	Hareavirales	NA	NA	NA	Phenuiviridae	NA	NA	NA	Phlebovirus	NA	NA	NA	Phlebovirus ntepesense	0.990117
ICTVTaxoChallenge_38689	Monodnaviria	NA	NA	NA	Shotokuvirae	NA	NA	NA	Cossaviricota	NA	NA	NA	Papovaviricetes	NA	NA	NA	Zurhausenvirales	NA	NA	NA	Papillomaviridae	NA	Firstpapillomavirinae	NA	Gammapapillomavirus	NA	NA	NA	Gammapapillomavirus 11	0.950328
ICTVTaxoChallenge_38693	Duplodnaviria	NA	NA	NA	Heunggongvirae	NA	NA	NA	Uroviricota	NA	NA	NA	Caudoviricetes	NA	NA	NA	NA	NA	NA	NA	NA	NA	NA	NA	Wizardvirus	NA	NA	NA	Wizardvirus jambalaya	1
ICTVTaxoChallenge_38711	Riboviria	NA	NA	NA	Orthornavirae	NA	NA	NA	Negarnaviricota	NA	Polyploviricotina	NA	Bunyaviricetes	NA	NA	NA	Elliovirales	NA	NA	NA	Tospoviridae	NA	NA	NA	Orthotospovirus	NA	NA	NA	Orthotospovirus morivenae	0.950303
ICTVTaxoChallenge_38797	Monodnaviria	NA	NA	NA	Shotokuvirae	NA	NA	NA	Cressdnaviricota	NA	NA	NA	Arfiviricetes	NA	NA	NA	Cirlivirales	NA	NA	NA	Circoviridae	NA	NA	NA	Cyclovirus	NA	NA	NA	Cyclovirus khangkhaw	1
ICTVTaxoChallenge_38802	NA	NA	NA	NA	NA	NA	NA	NA	NA	NA	NA	NA	NA	NA	NA	NA	NA	NA	NA	NA	Anelloviridae	NA	NA	NA	Gyrovirus	NA	NA	NA	Gyrovirus homsa1	1
ICTVTaxoChallenge_38821	Monodnaviria	NA	NA	NA	Shotokuvirae	NA	NA	NA	Cressdnaviricota	NA	NA	NA	Repensiviricetes	NA	NA	NA	Geplafuvirales	NA	NA	NA	Geminiviridae	NA	NA	NA	Begomovirus	NA	NA	NA	Begomovirus bauri	0.951368
ICTVTaxoChallenge_38832	Riboviria	NA	NA	NA	Orthornavirae	NA	NA	NA	Duplornaviricota	NA	NA	NA	Resentoviricetes	NA	NA	NA	Reovirales	NA	NA	NA	Sedoreoviridae	NA	NA	NA	Orbivirus	NA	NA	NA	Orbivirus lebomboense	0.956679
ICTVTaxoChallenge_38848	Duplodnaviria	NA	NA	NA	Heunggongvirae	NA	NA	NA	Uroviricota	NA	NA	NA	Caudoviricetes	NA	NA	NA	NA	NA	NA	NA	Ackermannviridae	NA	Cvivirinae	NA	Kuttervirus	NA	NA	NA	Kuttervirus SeG	0.950004
ICTVTaxoChallenge_38851	Duplodnaviria	NA	NA	NA	Heunggongvirae	NA	NA	NA	Uroviricota	NA	NA	NA	Caudoviricetes	NA	NA	NA	NA	NA	NA	NA	NA	NA	NA	NA	Ceduovirus	NA	NA	NA	Ceduovirus cv62403	0.950055
ICTVTaxoChallenge_38852	Riboviria	NA	NA	NA	Orthornavirae	NA	NA	NA	Duplornaviricota	NA	NA	NA	Resentoviricetes	NA	NA	NA	Reovirales	NA	NA	NA	Spinareoviridae	NA	NA	NA	Orthoreovirus	NA	NA	NA	Orthoreovirus mammalis	0.950909
ICTVTaxoChallenge_38879	Duplodnaviria	NA	NA	NA	Heunggongvirae	NA	NA	NA	Uroviricota	NA	NA	NA	Caudoviricetes	NA	NA	NA	NA	NA	NA	NA	NA	NA	NA	NA	Weaselvirus	NA	NA	NA	Weaselvirus weasel	0.950004
ICTVTaxoChallenge_38891	Duplodnaviria	NA	NA	NA	Heunggongvirae	NA	NA	NA	Uroviricota	NA	NA	NA	Caudoviricetes	NA	NA	NA	NA	NA	NA	NA	Autographiviridae	NA	NA	NA	Tiamatvirus	NA	NA	NA	Tiamatvirus PSSP7	0.990083
ICTVTaxoChallenge_38901	Riboviria	NA	NA	NA	Orthornavirae	NA	NA	NA	Duplornaviricota	NA	NA	NA	Resentoviricetes	NA	NA	NA	Reovirales	NA	NA	NA	Sedoreoviridae	NA	NA	NA	Seadornavirus	NA	NA	NA	Seadornavirus liaoningense	1
ICTVTaxoChallenge_38913	Monodnaviria	NA	NA	NA	Shotokuvirae	NA	NA	NA	Cressdnaviricota	NA	NA	NA	Repensiviricetes	NA	NA	NA	Geplafuvirales	NA	NA	NA	Geminiviridae	NA	NA	NA	Begomovirus	NA	NA	NA	Begomovirus solanumflavuscontorsionis	0.989181
ICTVTaxoChallenge_38952	NA	NA	NA	NA	NA	NA	NA	NA	NA	NA	NA	NA	NA	NA	NA	NA	NA	NA	NA	NA	Tolecusatellitidae	NA	NA	NA	Betasatellite	NA	NA	NA	Betasatellite ludwigiaprimi	0.991202
ICTVTaxoChallenge_38996	Riboviria	NA	NA	NA	Orthornavirae	NA	NA	NA	Pisuviricota	NA	NA	NA	Pisoniviricetes	NA	NA	NA	Picornavirales	NA	NA	NA	Secoviridae	NA	NA	NA	Cheravirus	NA	NA	NA	Cheravirus arracaciae	1
ICTVTaxoChallenge_39003	Duplodnaviria	NA	NA	NA	Heunggongvirae	NA	NA	NA	Uroviricota	NA	NA	NA	Caudoviricetes	NA	NA	NA	NA	NA	NA	NA	NA	NA	NA	NA	Alexandravirus	NA	NA	NA	Alexandravirus SNUABM30	0.990007
ICTVTaxoChallenge_39008	Riboviria	NA	NA	NA	Orthornavirae	NA	NA	NA	Lenarviricota	NA	NA	NA	Miaviricetes	NA	NA	NA	Ourlivirales	NA	NA	NA	Botourmiaviridae	NA	NA	NA	Penoulivirus	NA	NA	NA	Pyricularia penoulivirus	0.950949
ICTVTaxoChallenge_39010	Monodnaviria	NA	NA	NA	Shotokuvirae	NA	NA	NA	Cressdnaviricota	NA	NA	NA	Repensiviricetes	NA	NA	NA	Geplafuvirales	NA	NA	NA	Geminiviridae	NA	NA	NA	Begomovirus	NA	NA	NA	Begomovirus ipomoeahubeiense	0.991342
ICTVTaxoChallenge_39054	Riboviria	NA	NA	NA	Orthornavirae	NA	NA	NA	Negarnaviricota	NA	Polyploviricotina	NA	Bunyaviricetes	NA	NA	NA	Elliovirales	NA	NA	NA	Peribunyaviridae	NA	NA	NA	Orthobunyavirus	NA	NA	NA	Orthobunyavirus lukuniense	0.950046
ICTVTaxoChallenge_39068	Duplodnaviria	NA	NA	NA	Heunggongvirae	NA	NA	NA	Uroviricota	NA	NA	NA	Caudoviricetes	NA	NA	NA	NA	NA	NA	NA	NA	NA	NA	NA	Xuquatrovirus	NA	NA	NA	Xuquatrovirus PTXU04	1
ICTVTaxoChallenge_39139	Varidnaviria	NA	NA	NA	Bamfordvirae	NA	NA	NA	Preplasmiviricota	NA	NA	NA	Tectiliviricetes	NA	NA	NA	Kalamavirales	NA	NA	NA	Tectiviridae	NA	NA	NA	Betatectivirus	NA	NA	NA	Betatectivirus Wip1	0.999145
ICTVTaxoChallenge_39164	Monodnaviria	NA	NA	NA	Shotokuvirae	NA	NA	NA	Cressdnaviricota	NA	NA	NA	Arfiviricetes	NA	NA	NA	Mulpavirales	NA	NA	NA	Nanoviridae	NA	NA	NA	Babuvirus	NA	NA	NA	Babuvirus musae	0.992647
ICTVTaxoChallenge_39192	Duplodnaviria	NA	NA	NA	Heunggongvirae	NA	NA	NA	Uroviricota	NA	NA	NA	Caudoviricetes	NA	NA	NA	NA	NA	NA	NA	NA	NA	Gracegardnervirinae	NA	Cheoctovirus	NA	NA	NA	Cheoctovirus chuckly	0.990071
ICTVTaxoChallenge_39216	Riboviria	NA	NA	NA	Orthornavirae	NA	NA	NA	Pisuviricota	NA	NA	NA	Duplopiviricetes	NA	NA	NA	Durnavirales	NA	NA	NA	Amalgaviridae	NA	NA	NA	Amalgavirus	NA	NA	NA	Amalgavirus spinaciae	1
ICTVTaxoChallenge_39227	Riboviria	NA	NA	NA	Orthornavirae	NA	NA	NA	Duplornaviricota	NA	NA	NA	Resentoviricetes	NA	NA	NA	Reovirales	NA	NA	NA	Sedoreoviridae	NA	NA	NA	Orbivirus	NA	NA	NA	Orbivirus eubenangeense	0.95
ICTVTaxoChallenge_39228	Riboviria	NA	NA	NA	Orthornavirae	NA	NA	NA	Pisuviricota	NA	NA	NA	Stelpaviricetes	NA	NA	NA	Patatavirales	NA	NA	NA	Potyviridae	NA	NA	NA	Potyvirus	NA	NA	NA	Potyvirus rapae	0.990236
ICTVTaxoChallenge_39238	Riboviria	NA	NA	NA	Orthornavirae	NA	NA	NA	Negarnaviricota	NA	Haploviricotina	NA	Monjiviricetes	NA	NA	NA	Mononegavirales	NA	NA	NA	Rhabdoviridae	NA	Betarhabdovirinae	NA	Cytorhabdovirus	NA	NA	NA	Cytorhabdovirus gramineae	0.950076
ICTVTaxoChallenge_39244	Duplodnaviria	NA	NA	NA	Heunggongvirae	NA	NA	NA	Uroviricota	NA	NA	NA	Caudoviricetes	NA	NA	NA	NA	NA	NA	NA	NA	NA	NA	NA	Korravirus	NA	NA	NA	Korravirus nubia	0.99001
ICTVTaxoChallenge_39251	Duplodnaviria	NA	NA	NA	Heunggongvirae	NA	NA	NA	Uroviricota	NA	NA	NA	Caudoviricetes	NA	NA	NA	NA	NA	NA	NA	NA	NA	NA	NA	Coralvirus	NA	NA	NA	Coralvirus coral	1
ICTVTaxoChallenge_39276	Riboviria	NA	NA	NA	Orthornavirae	NA	NA	NA	Negarnaviricota	NA	Polyploviricotina	NA	Bunyaviricetes	NA	NA	NA	Elliovirales	NA	NA	NA	Peribunyaviridae	NA	NA	NA	Orthobunyavirus	NA	NA	NA	Orthobunyavirus lacrosseense	0.99187
ICTVTaxoChallenge_39299	Riboviria	NA	NA	NA	Orthornavirae	NA	NA	NA	Negarnaviricota	NA	Polyploviricotina	NA	Bunyaviricetes	NA	NA	NA	Elliovirales	NA	NA	NA	Peribunyaviridae	NA	NA	NA	Orthobunyavirus	NA	NA	NA	Orthobunyavirus abrasense	0.950145
ICTVTaxoChallenge_39309	Riboviria	NA	NA	NA	NA	NA	NA	NA	NA	NA	NA	NA	NA	NA	NA	NA	NA	NA	NA	NA	Polymycoviridae	NA	NA	NA	Polymycovirus	NA	NA	NA	Polymycovirus aspergilli	0.95
ICTVTaxoChallenge_39349	Riboviria	NA	NA	NA	Orthornavirae	NA	NA	NA	Lenarviricota	NA	NA	NA	Leviviricetes	NA	NA	NA	Timlovirales	NA	NA	NA	Steitzviridae	NA	NA	NA	Hohrdovirus	NA	NA	NA	Hohrdovirus pedadaptatum	0.990991
ICTVTaxoChallenge_39387	Duplodnaviria	NA	NA	NA	Heunggongvirae	NA	NA	NA	Uroviricota	NA	NA	NA	Caudoviricetes	NA	NA	NA	NA	NA	NA	NA	NA	NA	NA	NA	Korravirus	NA	NA	NA	Korravirus pumancara	0.990007
ICTVTaxoChallenge_39399	Duplodnaviria	NA	NA	NA	Heunggongvirae	NA	NA	NA	Uroviricota	NA	NA	NA	Caudoviricetes	NA	NA	NA	NA	NA	NA	NA	NA	NA	NA	NA	Tabernariusvirus	NA	NA	NA	Tabernariusvirus tabernarius	1
ICTVTaxoChallenge_39443	Riboviria	NA	NA	NA	Orthornavirae	NA	NA	NA	Negarnaviricota	NA	Polyploviricotina	NA	Bunyaviricetes	NA	NA	NA	Elliovirales	NA	NA	NA	Hantaviridae	NA	Mammantavirinae	NA	Orthohantavirus	NA	NA	NA	Orthohantavirus sinnombreense	0.990366
ICTVTaxoChallenge_39445	Duplodnaviria	NA	NA	NA	Heunggongvirae	NA	NA	NA	Uroviricota	NA	NA	NA	Caudoviricetes	NA	NA	NA	NA	NA	NA	NA	NA	NA	NA	NA	Skunavirus	NA	NA	NA	Skunavirus L18	1
ICTVTaxoChallenge_39465	Riboviria	NA	NA	NA	Orthornavirae	NA	NA	NA	Pisuviricota	NA	NA	NA	Pisoniviricetes	NA	NA	NA	Picornavirales	NA	NA	NA	Secoviridae	NA	Comovirinae	NA	Comovirus	NA	NA	NA	Comovirus capsici	0.990046
ICTVTaxoChallenge_39472	Duplodnaviria	NA	NA	NA	Heunggongvirae	NA	NA	NA	Uroviricota	NA	NA	NA	Caudoviricetes	NA	NA	NA	NA	NA	NA	NA	Chaseviridae	NA	Nefertitivirinae	NA	Shantouvirus	NA	NA	NA	Shantouvirus ZPAH14	1
ICTVTaxoChallenge_39481	Riboviria	NA	NA	NA	Orthornavirae	NA	NA	NA	Lenarviricota	NA	NA	NA	Leviviricetes	NA	NA	NA	Norzivirales	NA	NA	NA	Fiersviridae	NA	NA	NA	Chahsmivirus	NA	NA	NA	Chahsmivirus choradaptatum	1
ICTVTaxoChallenge_39503	Duplodnaviria	NA	NA	NA	Heunggongvirae	NA	NA	NA	Uroviricota	NA	NA	NA	Caudoviricetes	NA	NA	NA	NA	NA	NA	NA	NA	NA	Gclasvirinae	NA	Liefievirus	NA	NA	NA	Liefievirus taheera	0.950044
ICTVTaxoChallenge_39536	Riboviria	NA	NA	NA	Orthornavirae	NA	NA	NA	Negarnaviricota	NA	Polyploviricotina	NA	Bunyaviricetes	NA	NA	NA	Elliovirales	NA	NA	NA	Peribunyaviridae	NA	NA	NA	Pacuvirus	NA	NA	NA	Pacuvirus pacuiense	0.950086
ICTVTaxoChallenge_39571	Duplodnaviria	NA	NA	NA	Heunggongvirae	NA	NA	NA	Uroviricota	NA	NA	NA	Caudoviricetes	NA	NA	NA	NA	NA	NA	NA	NA	NA	Nclasvirinae	NA	Charlievirus	NA	NA	NA	Charlievirus Raymond7	1
ICTVTaxoChallenge_39584	Varidnaviria	NA	NA	NA	Bamfordvirae	NA	NA	NA	Nucleocytoviricota	NA	NA	NA	Pokkesviricetes	NA	NA	NA	Chitovirales	NA	NA	NA	Poxviridae	NA	Chordopoxvirinae	NA	Orthopoxvirus	NA	NA	NA	Orthopoxvirus vaccinia	0.990016
ICTVTaxoChallenge_39610	Riboviria	NA	NA	NA	Orthornavirae	NA	NA	NA	Negarnaviricota	NA	Polyploviricotina	NA	Bunyaviricetes	NA	NA	NA	Elliovirales	NA	NA	NA	Phasmaviridae	NA	NA	NA	Feravirus	NA	NA	NA	Feravirus hemipterus	0.950249
ICTVTaxoChallenge_39622	Duplodnaviria	NA	NA	NA	Heunggongvirae	NA	NA	NA	Peploviricota	NA	NA	NA	Herviviricetes	NA	NA	NA	Herpesvirales	NA	NA	NA	Orthoherpesviridae	NA	Betaherpesvirinae	NA	Roseolovirus	NA	NA	NA	Roseolovirus muridbeta3	1
ICTVTaxoChallenge_39639	Duplodnaviria	NA	NA	NA	Heunggongvirae	NA	NA	NA	Uroviricota	NA	NA	NA	Caudoviricetes	NA	NA	NA	NA	NA	NA	NA	Stanwilliamsviridae	NA	Boydwoodruffvirinae	NA	Tomasvirus	NA	NA	NA	Tomasvirus tomas	0.990005
ICTVTaxoChallenge_39643	Riboviria	NA	NA	NA	Orthornavirae	NA	NA	NA	Kitrinoviricota	NA	NA	NA	Alsuviricetes	NA	NA	NA	Martellivirales	NA	NA	NA	Kitaviridae	NA	NA	NA	Higrevirus	NA	NA	NA	Higrevirus waimanalo	0.991239
ICTVTaxoChallenge_39644	NA	NA	NA	NA	NA	NA	NA	NA	NA	NA	NA	NA	Naldaviricetes	NA	NA	NA	Lefavirales	NA	NA	NA	Baculoviridae	NA	NA	NA	Alphabaculovirus	NA	NA	NA	Alphabaculovirus alterchofumiferanae	0.999977
ICTVTaxoChallenge_39687	Riboviria	NA	NA	NA	Orthornavirae	NA	NA	NA	Pisuviricota	NA	NA	NA	Pisoniviricetes	NA	NA	NA	Nidovirales	NA	Tornidovirineae	NA	Tobaniviridae	NA	Serpentovirinae	NA	Lyctovirus	NA	Rebatovirus	NA	Lyctovirus lycodontis	0.990018
ICTVTaxoChallenge_39716	Riboviria	NA	NA	NA	NA	NA	NA	NA	NA	NA	NA	NA	NA	NA	NA	NA	NA	NA	NA	NA	Polymycoviridae	NA	NA	NA	Polymycovirus	NA	NA	NA	Polymycovirus penidigitati	0.990079
ICTVTaxoChallenge_39727	Monodnaviria	NA	NA	NA	Shotokuvirae	NA	NA	NA	Cressdnaviricota	NA	NA	NA	Repensiviricetes	NA	NA	NA	Geplafuvirales	NA	NA	NA	Geminiviridae	NA	NA	NA	Begomovirus	NA	NA	NA	Begomovirus caricaguandongense	0.999628
ICTVTaxoChallenge_39739	Riboviria	NA	NA	NA	Orthornavirae	NA	NA	NA	Lenarviricota	NA	NA	NA	Leviviricetes	NA	NA	NA	Timlovirales	NA	NA	NA	Steitzviridae	NA	NA	NA	Alehxovirus	0.948498	NA	NA	NA	NA
ICTVTaxoChallenge_39757	NA	NA	NA	NA	NA	NA	NA	NA	NA	NA	NA	NA	NA	NA	NA	NA	NA	NA	NA	NA	Pospiviroidae	NA	NA	NA	Pospiviroid	NA	NA	NA	Pospiviroid impedichrysanthemi	0.966292
ICTVTaxoChallenge_39792	Riboviria	NA	NA	NA	Orthornavirae	NA	NA	NA	Negarnaviricota	NA	Polyploviricotina	NA	Bunyaviricetes	NA	NA	NA	Elliovirales	NA	NA	NA	Peribunyaviridae	NA	NA	NA	Orthobunyavirus	NA	NA	NA	Orthobunyavirus teteense	0.991803
ICTVTaxoChallenge_39793	Riboviria	NA	NA	NA	Orthornavirae	NA	NA	NA	Pisuviricota	NA	NA	NA	Duplopiviricetes	NA	NA	NA	Durnavirales	NA	NA	NA	Hypoviridae	NA	NA	NA	Betahypovirus	NA	NA	NA	Betahypovirus fusarii	0.990258
ICTVTaxoChallenge_39799	Riboviria	NA	NA	NA	Orthornavirae	NA	NA	NA	Negarnaviricota	NA	Polyploviricotina	NA	Bunyaviricetes	NA	NA	NA	Elliovirales	NA	NA	NA	Tospoviridae	NA	NA	NA	Orthotospovirus	0.949977	NA	NA	NA	NA
ICTVTaxoChallenge_39809	Riboviria	NA	NA	NA	Orthornavirae	NA	NA	NA	Negarnaviricota	NA	Polyploviricotina	NA	Bunyaviricetes	NA	NA	NA	Elliovirales	NA	NA	NA	Peribunyaviridae	NA	NA	NA	Orthobunyavirus	NA	NA	NA	Orthobunyavirus caraparuense	1
ICTVTaxoChallenge_39811	Monodnaviria	NA	NA	NA	Trapavirae	NA	NA	NA	Saleviricota	NA	NA	NA	Huolimaviricetes	NA	NA	NA	Haloruvirales	NA	NA	NA	Pleolipoviridae	NA	NA	NA	Betapleolipovirus	NA	NA	NA	Betapleolipovirus halogeometrici	0.950062
ICTVTaxoChallenge_39825	Duplodnaviria	NA	NA	NA	Heunggongvirae	NA	NA	NA	Uroviricota	NA	NA	NA	Caudoviricetes	NA	NA	NA	NA	NA	NA	NA	Autographiviridae	NA	Studiervirinae	NA	Przondovirus	NA	NA	NA	Przondovirus KP32i196	0.990084
ICTVTaxoChallenge_39834	Duplodnaviria	NA	NA	NA	Heunggongvirae	NA	NA	NA	Uroviricota	NA	NA	NA	Caudoviricetes	NA	NA	NA	NA	NA	NA	NA	Ackermannviridae	NA	Cvivirinae	NA	Kuttervirus	NA	NA	NA	Kuttervirus marshall	0.990021
ICTVTaxoChallenge_39900	Riboviria	NA	NA	NA	Orthornavirae	NA	NA	NA	Negarnaviricota	NA	Haploviricotina	NA	Monjiviricetes	NA	NA	NA	Mononegavirales	NA	NA	NA	Mymonaviridae	NA	NA	NA	Auricularimonavirus	NA	NA	NA	Auricularimonavirus auriculariae	0.999287
ICTVTaxoChallenge_39926	Duplodnaviria	NA	NA	NA	Heunggongvirae	NA	NA	NA	Uroviricota	NA	NA	NA	Caudoviricetes	NA	NA	NA	NA	NA	NA	NA	NA	NA	NA	NA	Xiamenvirus	NA	NA	NA	Xiamenvirus RDJL2	1
ICTVTaxoChallenge_39929	Riboviria	NA	NA	NA	Orthornavirae	NA	NA	NA	Duplornaviricota	NA	NA	NA	Resentoviricetes	NA	NA	NA	Reovirales	NA	NA	NA	Sedoreoviridae	NA	NA	NA	Orbivirus	NA	NA	NA	Orbivirus gammamitchellense	1
ICTVTaxoChallenge_39956	Riboviria	NA	NA	NA	Orthornavirae	NA	NA	NA	Pisuviricota	NA	NA	NA	Pisoniviricetes	NA	NA	NA	Picornavirales	NA	NA	NA	Caliciviridae	NA	NA	NA	Vesivirus	NA	NA	NA	Vesivirus felis	0.950052
ICTVTaxoChallenge_39963	Riboviria	NA	NA	NA	Orthornavirae	NA	NA	NA	Negarnaviricota	NA	Haploviricotina	NA	Monjiviricetes	NA	NA	NA	Mononegavirales	NA	NA	NA	Rhabdoviridae	NA	Alpharhabdovirinae	NA	Hapavirus	NA	NA	NA	Hapavirus hartpark	0.950244
ICTVTaxoChallenge_39964	Riboviria	NA	NA	NA	Orthornavirae	NA	NA	NA	Negarnaviricota	NA	Polyploviricotina	NA	Bunyaviricetes	NA	NA	NA	Elliovirales	NA	NA	NA	Tospoviridae	NA	NA	NA	Orthotospovirus	NA	NA	NA	Orthotospovirus capsicimaculaflavi	0.990326
ICTVTaxoChallenge_39991	Monodnaviria	NA	NA	NA	Shotokuvirae	NA	NA	NA	Cressdnaviricota	NA	NA	NA	Repensiviricetes	NA	NA	NA	Geplafuvirales	NA	NA	NA	Genomoviridae	NA	NA	NA	Gemycircularvirus	NA	NA	NA	Gemycircularvirus austro3	1
ICTVTaxoChallenge_39995	Varidnaviria	NA	NA	NA	Bamfordvirae	NA	NA	NA	Nucleocytoviricota	NA	NA	NA	Megaviricetes	NA	NA	NA	Algavirales	NA	NA	NA	Phycodnaviridae	NA	NA	NA	Chlorovirus	0.94998	NA	NA	NA	NA
ICTVTaxoChallenge_40051	Riboviria	NA	NA	NA	Pararnavirae	NA	NA	NA	Artverviricota	NA	NA	NA	Revtraviricetes	NA	NA	NA	Ortervirales	NA	NA	NA	Retroviridae	NA	Orthoretrovirinae	NA	Betaretrovirus	NA	NA	NA	Betaretrovirus lan	1
ICTVTaxoChallenge_40052	Duplodnaviria	NA	NA	NA	Heunggongvirae	NA	NA	NA	Uroviricota	NA	NA	NA	Caudoviricetes	NA	NA	NA	NA	NA	NA	NA	NA	NA	Gordonclarkvirinae	NA	Kuravirus	NA	NA	NA	Kuravirus EcoN5	0.95
ICTVTaxoChallenge_40078	Duplodnaviria	NA	NA	NA	Heunggongvirae	NA	NA	NA	Uroviricota	NA	NA	NA	Caudoviricetes	NA	NA	NA	NA	NA	NA	NA	NA	NA	NA	NA	Saclayvirus	NA	NA	NA	Saclayvirus Aci05	0.950033
ICTVTaxoChallenge_40089	Riboviria	NA	NA	NA	Orthornavirae	NA	NA	NA	Kitrinoviricota	NA	NA	NA	Tolucaviricetes	NA	NA	NA	Tolivirales	NA	NA	NA	Tombusviridae	NA	Procedovirinae	NA	Tombusvirus	0.949707	NA	NA	NA	NA
ICTVTaxoChallenge_40106	Riboviria	NA	NA	NA	Orthornavirae	NA	NA	NA	Pisuviricota	NA	NA	NA	Pisoniviricetes	NA	NA	NA	Picornavirales	NA	NA	NA	Picornaviridae	NA	Ensavirinae	NA	Enterovirus	NA	NA	NA	Enterovirus alphacoxsackie	0.950216
ICTVTaxoChallenge_40110	Duplodnaviria	NA	NA	NA	Heunggongvirae	NA	NA	NA	Uroviricota	NA	NA	NA	Caudoviricetes	NA	NA	NA	NA	NA	NA	NA	Demerecviridae	NA	Markadamsvirinae	NA	Epseptimavirus	NA	NA	NA	Epseptimavirus S114	0.990012
ICTVTaxoChallenge_40120	Riboviria	NA	NA	NA	Orthornavirae	NA	NA	NA	Negarnaviricota	NA	Polyploviricotina	NA	Bunyaviricetes	NA	NA	NA	Elliovirales	NA	NA	NA	Peribunyaviridae	NA	NA	NA	Orthobunyavirus	NA	NA	NA	Orthobunyavirus maguariense	0.950849
ICTVTaxoChallenge_40123	Riboviria	NA	NA	NA	Orthornavirae	NA	NA	NA	Kitrinoviricota	NA	NA	NA	Alsuviricetes	NA	NA	NA	Hepelivirales	NA	NA	NA	Benyviridae	NA	NA	NA	Benyvirus	NA	NA	NA	Benyvirus necrobetae	0.990909
ICTVTaxoChallenge_40124	Duplodnaviria	NA	NA	NA	Heunggongvirae	NA	NA	NA	Uroviricota	NA	NA	NA	Caudoviricetes	NA	NA	NA	NA	NA	NA	NA	Zierdtviridae	NA	Toshachvirinae	NA	Ceetrepovirus	NA	NA	NA	Corynebacterium virus Zion	0.950054
ICTVTaxoChallenge_40126	Monodnaviria	NA	NA	NA	Shotokuvirae	NA	NA	NA	Cossaviricota	NA	NA	NA	Papovaviricetes	NA	NA	NA	Zurhausenvirales	NA	NA	NA	Papillomaviridae	NA	Firstpapillomavirinae	NA	Lambdapapillomavirus	NA	NA	NA	Lambdapapillomavirus 1	1
ICTVTaxoChallenge_40186	Riboviria	NA	NA	NA	Orthornavirae	NA	NA	NA	Negarnaviricota	NA	Polyploviricotina	NA	Bunyaviricetes	NA	NA	NA	Elliovirales	NA	NA	NA	Hantaviridae	NA	Mammantavirinae	NA	Orthohantavirus	NA	NA	NA	Orthohantavirus seoulense	0.950658
ICTVTaxoChallenge_40214	NA	NA	NA	NA	NA	NA	NA	NA	NA	NA	NA	NA	NA	NA	NA	NA	NA	NA	NA	NA	Anelloviridae	NA	NA	NA	Lambdatorquevirus	NA	NA	NA	Lambdatorquevirus phoci1	1
ICTVTaxoChallenge_40225	Riboviria	NA	NA	NA	Orthornavirae	NA	NA	NA	Negarnaviricota	NA	Polyploviricotina	NA	Bunyaviricetes	NA	NA	NA	Elliovirales	NA	NA	NA	Peribunyaviridae	NA	NA	NA	Orthobunyavirus	NA	NA	NA	Orthobunyavirus bertiogaense	0.950257
ICTVTaxoChallenge_40240	Monodnaviria	NA	NA	NA	Shotokuvirae	NA	NA	NA	Cressdnaviricota	NA	NA	NA	Arfiviricetes	NA	NA	NA	Cirlivirales	NA	NA	NA	Circoviridae	NA	NA	NA	Circovirus	NA	NA	NA	Circovirus morcego	0.990329
ICTVTaxoChallenge_40290	Duplodnaviria	NA	NA	NA	Heunggongvirae	NA	NA	NA	Uroviricota	NA	NA	NA	Caudoviricetes	NA	NA	NA	NA	NA	NA	NA	Drexlerviridae	NA	Rogunavirinae	NA	Eastlansingvirus	NA	NA	NA	Eastlansingvirus Sf12	1
ICTVTaxoChallenge_40308	Riboviria	NA	NA	NA	Orthornavirae	NA	NA	NA	Negarnaviricota	NA	Polyploviricotina	NA	Bunyaviricetes	NA	NA	NA	Hareavirales	NA	NA	NA	Nairoviridae	NA	NA	NA	Orthonairovirus	NA	NA	NA	Orthonairovirus japonicum	1
ICTVTaxoChallenge_40311	Monodnaviria	NA	NA	NA	Shotokuvirae	NA	NA	NA	Cossaviricota	NA	NA	NA	Papovaviricetes	NA	NA	NA	Zurhausenvirales	NA	NA	NA	Papillomaviridae	NA	Firstpapillomavirinae	NA	Gammapapillomavirus	NA	NA	NA	Gammapapillomavirus 12	0.950445
ICTVTaxoChallenge_40330	Monodnaviria	NA	NA	NA	Shotokuvirae	NA	NA	NA	Cressdnaviricota	NA	NA	NA	Repensiviricetes	NA	NA	NA	Geplafuvirales	NA	NA	NA	Geminiviridae	NA	NA	NA	Begomovirus	NA	NA	NA	Begomovirus malvastrumhelshirense	0.990798
ICTVTaxoChallenge_40352	Varidnaviria	NA	NA	NA	Bamfordvirae	NA	NA	NA	Preplasmiviricota	NA	NA	NA	Tectiliviricetes	NA	NA	NA	Rowavirales	NA	NA	NA	Adenoviridae	NA	NA	NA	Mastadenovirus	NA	NA	NA	Mastadenovirus cynocephali	0.95
ICTVTaxoChallenge_40361	Monodnaviria	NA	NA	NA	Shotokuvirae	NA	NA	NA	Cossaviricota	NA	NA	NA	Quintoviricetes	NA	NA	NA	Piccovirales	NA	NA	NA	Parvoviridae	NA	Hamaparvovirinae	NA	Penstylhamaparvovirus	NA	NA	NA	Penstylhamaparvovirus decapod1	0.950413
ICTVTaxoChallenge_40366	Riboviria	NA	NA	NA	Orthornavirae	NA	NA	NA	Duplornaviricota	NA	NA	NA	Chrymotiviricetes	NA	NA	NA	Ghabrivirales	NA	Alphatotivirineae	NA	Chrysoviridae	NA	NA	NA	Betachrysovirus	NA	NA	NA	Betachrysovirus fugramineari	1
ICTVTaxoChallenge_40376	Monodnaviria	NA	NA	NA	Shotokuvirae	NA	NA	NA	Cossaviricota	NA	NA	NA	Papovaviricetes	NA	NA	NA	Sepolyvirales	NA	NA	NA	Polyomaviridae	NA	NA	NA	Alphapolyomavirus	NA	NA	NA	Alphapolyomavirus mauratus	0.950112
ICTVTaxoChallenge_40388	NA	NA	NA	NA	NA	NA	NA	NA	NA	NA	NA	NA	NA	NA	NA	NA	NA	NA	NA	NA	Pospiviroidae	NA	NA	NA	Cocadviroid	NA	NA	NA	Cocadviroid tinangajae	0.952381
ICTVTaxoChallenge_40444	Riboviria	NA	NA	NA	Orthornavirae	NA	NA	NA	Lenarviricota	NA	NA	NA	Leviviricetes	NA	NA	NA	Timlovirales	NA	NA	NA	Steitzviridae	NA	NA	NA	Alehxovirus	NA	NA	NA	Alehxovirus asiadaptatum	1
ICTVTaxoChallenge_40497	Duplodnaviria	NA	NA	NA	Heunggongvirae	NA	NA	NA	Uroviricota	NA	NA	NA	Caudoviricetes	NA	NA	NA	NA	NA	NA	NA	Straboviridae	NA	Tevenvirinae	NA	Tequatrovirus	NA	NA	NA	Tequatrovirus lutter	1
ICTVTaxoChallenge_40507	Duplodnaviria	NA	NA	NA	Heunggongvirae	NA	NA	NA	Uroviricota	NA	NA	NA	Caudoviricetes	NA	NA	NA	NA	NA	NA	NA	Peduoviridae	NA	NA	NA	Peduovirus	NA	NA	NA	Peduovirus AC1	1
ICTVTaxoChallenge_40559	Riboviria	NA	NA	NA	Orthornavirae	NA	NA	NA	Kitrinoviricota	NA	NA	NA	Alsuviricetes	NA	NA	NA	Tymovirales	NA	NA	NA	Betaflexiviridae	NA	Trivirinae	NA	Chordovirus	0.949859	NA	NA	NA	NA
ICTVTaxoChallenge_40571	Duplodnaviria	NA	NA	NA	Heunggongvirae	NA	NA	NA	Uroviricota	NA	NA	NA	Caudoviricetes	NA	NA	NA	NA	NA	NA	NA	NA	NA	NA	NA	Taranisvirus	NA	NA	NA	Taranisvirus taranis	1
ICTVTaxoChallenge_40583	Riboviria	NA	NA	NA	Orthornavirae	NA	NA	NA	Lenarviricota	NA	NA	NA	Miaviricetes	NA	NA	NA	Ourlivirales	NA	NA	NA	Botourmiaviridae	NA	NA	NA	Gammascleroulivirus	NA	NA	NA	Gammascleroulivirus betaplasmoparae	0.950166
ICTVTaxoChallenge_40604	Monodnaviria	NA	NA	NA	Shotokuvirae	NA	NA	NA	Cressdnaviricota	NA	NA	NA	Repensiviricetes	NA	NA	NA	Geplafuvirales	NA	NA	NA	Geminiviridae	NA	NA	NA	Begomovirus	NA	NA	NA	Begomovirus jacquemontiamusivi	0.990798
ICTVTaxoChallenge_40615	Monodnaviria	NA	NA	NA	Shotokuvirae	NA	NA	NA	Cressdnaviricota	NA	NA	NA	Repensiviricetes	NA	NA	NA	Geplafuvirales	NA	NA	NA	Geminiviridae	NA	NA	NA	Mastrevirus	NA	NA	NA	Mastrevirus saccharumbourbonense	0.991241
ICTVTaxoChallenge_40650	Riboviria	NA	NA	NA	Orthornavirae	NA	NA	NA	Pisuviricota	NA	NA	NA	Duplopiviricetes	NA	NA	NA	Durnavirales	NA	NA	NA	Partitiviridae	NA	NA	NA	Deltapartitivirus	NA	NA	NA	Deltapartitivirus duocapsici	0.992126
ICTVTaxoChallenge_40740	Riboviria	NA	NA	NA	Orthornavirae	NA	NA	NA	Pisuviricota	NA	NA	NA	Pisoniviricetes	NA	NA	NA	Picornavirales	NA	NA	NA	Picornaviridae	NA	Caphthovirinae	NA	Cosavirus	NA	NA	NA	Cosavirus asiani	1
ICTVTaxoChallenge_40741	Monodnaviria	NA	NA	NA	Shotokuvirae	NA	NA	NA	Cossaviricota	NA	NA	NA	Papovaviricetes	NA	NA	NA	Sepolyvirales	NA	NA	NA	Polyomaviridae	NA	NA	NA	Alphapolyomavirus	NA	NA	NA	Alphapolyomavirus secomartiensseni	0.950326
ICTVTaxoChallenge_40760	Duplodnaviria	NA	NA	NA	Heunggongvirae	NA	NA	NA	Uroviricota	NA	NA	NA	Caudoviricetes	NA	NA	NA	NA	NA	NA	NA	NA	NA	Weiservirinae	NA	Kratiovirus	NA	NA	NA	Kratiovirus omnicron	0.95
ICTVTaxoChallenge_40777	Riboviria	NA	NA	NA	Orthornavirae	NA	NA	NA	Duplornaviricota	NA	NA	NA	Resentoviricetes	NA	NA	NA	Reovirales	NA	NA	NA	Spinareoviridae	NA	NA	NA	Mycoreovirus	NA	NA	NA	Mycoreovirus alcryphonectriae	0.991182
ICTVTaxoChallenge_40844	Riboviria	NA	NA	NA	Orthornavirae	NA	NA	NA	Pisuviricota	NA	NA	NA	Pisoniviricetes	NA	NA	NA	Picornavirales	NA	NA	NA	Secoviridae	NA	Comovirinae	NA	Fabavirus	NA	NA	NA	Fabavirus betaviciae	0.990011
ICTVTaxoChallenge_40857	Duplodnaviria	NA	NA	NA	Heunggongvirae	NA	NA	NA	Uroviricota	NA	NA	NA	Caudoviricetes	NA	NA	NA	NA	NA	NA	NA	Autographiviridae	NA	Corkvirinae	NA	Phimunavirus	NA	NA	NA	Phimunavirus koot	0.950046
ICTVTaxoChallenge_40858	NA	NA	NA	NA	NA	NA	NA	NA	NA	NA	NA	NA	Naldaviricetes	NA	NA	NA	Lefavirales	NA	NA	NA	Nudiviridae	NA	NA	NA	Alphanudivirus	NA	NA	NA	Alphanudivirus grybimaculati	0.990015
ICTVTaxoChallenge_40866	Riboviria	NA	NA	NA	Orthornavirae	NA	NA	NA	Kitrinoviricota	NA	NA	NA	Alsuviricetes	NA	NA	NA	Hepelivirales	NA	NA	NA	Matonaviridae	NA	NA	NA	Rubivirus	NA	NA	NA	Rubivirus strelense	0.990029
ICTVTaxoChallenge_40892	Riboviria	NA	NA	NA	Orthornavirae	NA	NA	NA	Duplornaviricota	NA	NA	NA	Chrymotiviricetes	NA	NA	NA	Ghabrivirales	NA	Alphatotivirineae	NA	Chrysoviridae	NA	NA	NA	Alphachrysovirus	NA	NA	NA	Alphachrysovirus verticillii	0.950887
ICTVTaxoChallenge_40896	Riboviria	NA	NA	NA	Orthornavirae	NA	NA	NA	Negarnaviricota	NA	Haploviricotina	NA	Monjiviricetes	NA	NA	NA	Mononegavirales	NA	NA	NA	Rhabdoviridae	NA	Alpharhabdovirinae	NA	Almendravirus	NA	NA	NA	Almendravirus balsa	0.950018
ICTVTaxoChallenge_40928	Riboviria	NA	NA	NA	Orthornavirae	NA	NA	NA	Pisuviricota	NA	NA	NA	Pisoniviricetes	NA	NA	NA	Picornavirales	NA	NA	NA	Picornaviridae	NA	Caphthovirinae	NA	Aphthovirus	NA	NA	NA	Aphthovirus vesiculae	0.990206
ICTVTaxoChallenge_40929	Monodnaviria	NA	NA	NA	Shotokuvirae	NA	NA	NA	Cressdnaviricota	NA	NA	NA	Repensiviricetes	NA	NA	NA	Geplafuvirales	NA	NA	NA	Geminiviridae	NA	NA	NA	Begomovirus	NA	NA	NA	Begomovirus citrulli	0.991279
ICTVTaxoChallenge_40936	Riboviria	NA	NA	NA	Orthornavirae	NA	NA	NA	Negarnaviricota	NA	Polyploviricotina	NA	Bunyaviricetes	NA	NA	NA	Hareavirales	NA	NA	NA	Phenuiviridae	NA	NA	NA	Rubodvirus	NA	NA	NA	Rubodvirus mali	1
ICTVTaxoChallenge_40993	Riboviria	NA	NA	NA	Orthornavirae	NA	NA	NA	Negarnaviricota	NA	Haploviricotina	NA	Monjiviricetes	NA	NA	NA	Mononegavirales	NA	NA	NA	Rhabdoviridae	NA	Alpharhabdovirinae	NA	Sunrhavirus	NA	NA	NA	Sunrhavirus walkabout	1
ICTVTaxoChallenge_40994	Riboviria	NA	NA	NA	Orthornavirae	NA	NA	NA	Negarnaviricota	NA	Polyploviricotina	NA	Insthoviricetes	NA	NA	NA	Articulavirales	NA	NA	NA	Orthomyxoviridae	NA	NA	NA	Quaranjavirus	NA	NA	NA	Quaranjavirus chadense	0.992308
ICTVTaxoChallenge_41006	Riboviria	NA	NA	NA	Orthornavirae	NA	NA	NA	Duplornaviricota	NA	NA	NA	Resentoviricetes	NA	NA	NA	Reovirales	NA	NA	NA	Spinareoviridae	NA	NA	NA	Fijivirus	NA	NA	NA	Fijivirus avenae	0.99093
ICTVTaxoChallenge_41010	Duplodnaviria	NA	NA	NA	Heunggongvirae	NA	NA	NA	Peploviricota	NA	NA	NA	Herviviricetes	NA	NA	NA	Herpesvirales	NA	NA	NA	Orthoherpesviridae	NA	Alphaherpesvirinae	NA	Varicellovirus	NA	NA	NA	Varicellovirus equidalpha9	0.990025
ICTVTaxoChallenge_41017	Riboviria	NA	NA	NA	Orthornavirae	NA	NA	NA	Lenarviricota	NA	NA	NA	Leviviricetes	NA	NA	NA	Norzivirales	NA	NA	NA	Fiersviridae	NA	NA	NA	Opdykovirus	NA	NA	NA	Opdykovirus pelocola	1
ICTVTaxoChallenge_41026	Riboviria	NA	NA	NA	Orthornavirae	NA	NA	NA	Pisuviricota	NA	NA	NA	Pisoniviricetes	NA	NA	NA	Picornavirales	NA	NA	NA	Picornaviridae	NA	Kodimesavirinae	NA	Rafivirus	0.949034	NA	NA	NA	NA
ICTVTaxoChallenge_41035	Duplodnaviria	NA	NA	NA	Heunggongvirae	NA	NA	NA	Uroviricota	NA	NA	NA	Caudoviricetes	NA	NA	NA	NA	NA	NA	NA	NA	NA	Arquatrovirinae	NA	Salutenavirus	NA	NA	NA	Salutenavirus salutena	1
ICTVTaxoChallenge_41114	Varidnaviria	NA	NA	NA	Bamfordvirae	NA	NA	NA	Preplasmiviricota	NA	NA	NA	Tectiliviricetes	NA	NA	NA	Rowavirales	NA	NA	NA	Adenoviridae	NA	NA	NA	Mastadenovirus	NA	NA	NA	Mastadenovirus canidae	1
ICTVTaxoChallenge_41133	Riboviria	NA	NA	NA	Orthornavirae	NA	NA	NA	Negarnaviricota	NA	Polyploviricotina	NA	Bunyaviricetes	NA	NA	NA	Hareavirales	NA	NA	NA	Arenaviridae	NA	NA	NA	Mammarenavirus	NA	NA	NA	Mammarenavirus lunkense	0.990006
ICTVTaxoChallenge_41184	Riboviria	NA	NA	NA	Orthornavirae	NA	NA	NA	Pisuviricota	NA	NA	NA	Pisoniviricetes	NA	NA	NA	Picornavirales	NA	NA	NA	Picornaviridae	NA	Ensavirinae	NA	Enterovirus	NA	NA	NA	Enterovirus alpharhino	0.950168
ICTVTaxoChallenge_41193	Varidnaviria	NA	NA	NA	Bamfordvirae	NA	NA	NA	Preplasmiviricota	NA	NA	NA	Tectiliviricetes	NA	NA	NA	Atroposvirales	NA	NA	NA	Skuldviridae	NA	NA	NA	Delusorvirus	NA	NA	NA	Delusorvirus hikurangiense	0.990078
ICTVTaxoChallenge_41197	Riboviria	NA	NA	NA	Orthornavirae	NA	NA	NA	Duplornaviricota	NA	NA	NA	Resentoviricetes	NA	NA	NA	Reovirales	NA	NA	NA	Spinareoviridae	NA	NA	NA	Fijivirus	NA	NA	NA	Fijivirus cuartoense	0.991091
ICTVTaxoChallenge_41222	Riboviria	NA	NA	NA	Orthornavirae	NA	NA	NA	Lenarviricota	NA	NA	NA	Leviviricetes	NA	NA	NA	Norzivirales	NA	NA	NA	Fiersviridae	NA	NA	NA	Yuhrihovirus	0.949608	NA	NA	NA	NA
ICTVTaxoChallenge_41236	Duplodnaviria	NA	NA	NA	Heunggongvirae	NA	NA	NA	Uroviricota	NA	NA	NA	Caudoviricetes	NA	NA	NA	NA	NA	NA	NA	NA	NA	NA	NA	Emdodecavirus	NA	NA	NA	Emdodecavirus N3	0.950017
ICTVTaxoChallenge_41255	Riboviria	NA	NA	NA	Orthornavirae	NA	NA	NA	Lenarviricota	NA	NA	NA	Miaviricetes	NA	NA	NA	Ourlivirales	NA	NA	NA	Botourmiaviridae	NA	NA	NA	Betascleroulivirus	NA	NA	NA	Betascleroulivirus betaplasmoparae	0.990132
ICTVTaxoChallenge_41256	Duplodnaviria	NA	NA	NA	Heunggongvirae	NA	NA	NA	Uroviricota	NA	NA	NA	Caudoviricetes	NA	NA	NA	NA	NA	NA	NA	Ackermannviridae	NA	Aglimvirinae	NA	Limestonevirus	NA	NA	NA	Limestonevirus limestone	1
ICTVTaxoChallenge_41270	Riboviria	NA	NA	NA	Orthornavirae	NA	NA	NA	Pisuviricota	NA	NA	NA	Stelpaviricetes	NA	NA	NA	Patatavirales	NA	NA	NA	Potyviridae	NA	NA	NA	Potyvirus	NA	NA	NA	Potyvirus mirabilis	0.950331
ICTVTaxoChallenge_41285	Duplodnaviria	NA	NA	NA	Heunggongvirae	NA	NA	NA	Uroviricota	NA	NA	NA	Caudoviricetes	NA	NA	NA	NA	NA	NA	NA	NA	NA	NA	NA	Naesvirus	NA	NA	NA	Naesvirus bcep1	0.990037
ICTVTaxoChallenge_41306	Monodnaviria	NA	NA	NA	Shotokuvirae	NA	NA	NA	Cressdnaviricota	NA	NA	NA	Repensiviricetes	NA	NA	NA	Geplafuvirales	NA	NA	NA	Geminiviridae	NA	NA	NA	Begomovirus	NA	NA	NA	Begomovirus gossypialabadense	0.950437
ICTVTaxoChallenge_41317	Duplodnaviria	NA	NA	NA	Heunggongvirae	NA	NA	NA	Uroviricota	NA	NA	NA	Caudoviricetes	NA	NA	NA	NA	NA	NA	NA	Peduoviridae	NA	NA	NA	Vulnificusvirus	NA	NA	NA	Vulnificusvirus PV94	1
ICTVTaxoChallenge_41364	Riboviria	NA	NA	NA	Orthornavirae	NA	NA	NA	Lenarviricota	NA	NA	NA	Leviviricetes	NA	NA	NA	Timlovirales	NA	NA	NA	Steitzviridae	NA	NA	NA	Hodnevirus	NA	NA	NA	Hodnevirus neoterrenecus	1
ICTVTaxoChallenge_41397	Riboviria	NA	NA	NA	Orthornavirae	NA	NA	NA	Duplornaviricota	NA	NA	NA	Resentoviricetes	NA	NA	NA	Reovirales	NA	NA	NA	Spinareoviridae	NA	NA	NA	Orthoreovirus	NA	NA	NA	Orthoreovirus neoavis	0.951662
ICTVTaxoChallenge_41408	Riboviria	NA	NA	NA	Orthornavirae	NA	NA	NA	Negarnaviricota	NA	Polyploviricotina	NA	Bunyaviricetes	NA	NA	NA	Elliovirales	NA	NA	NA	Tospoviridae	NA	NA	NA	Orthotospovirus	0.945098	NA	NA	NA	NA
ICTVTaxoChallenge_41433	Riboviria	NA	NA	NA	Orthornavirae	NA	NA	NA	Duplornaviricota	NA	NA	NA	Resentoviricetes	NA	NA	NA	Reovirales	NA	NA	NA	Spinareoviridae	NA	NA	NA	Dinovernavirus	NA	NA	NA	Dinovernavirus aedis	0.950339
ICTVTaxoChallenge_41491	Riboviria	NA	NA	NA	Orthornavirae	NA	NA	NA	Lenarviricota	NA	NA	NA	Leviviricetes	NA	NA	NA	Norzivirales	NA	NA	NA	Atkinsviridae	NA	NA	NA	Bahdevuvirus	NA	NA	NA	Bahdevuvirus caenivivens	0.950096
ICTVTaxoChallenge_41492	Duplodnaviria	NA	NA	NA	Heunggongvirae	NA	NA	NA	Uroviricota	NA	NA	NA	Caudoviricetes	NA	NA	NA	NA	NA	NA	NA	Drexlerviridae	NA	NA	NA	Webervirus	0.949984	NA	NA	NA	NA
ICTVTaxoChallenge_41494	Monodnaviria	NA	NA	NA	Loebvirae	NA	NA	NA	Hofneiviricota	NA	NA	NA	Faserviricetes	NA	NA	NA	Tubulavirales	NA	NA	NA	Inoviridae	NA	NA	NA	Inovirus	NA	NA	NA	Inovirus M13	0.965087
ICTVTaxoChallenge_41510	Duplodnaviria	NA	NA	NA	Heunggongvirae	NA	NA	NA	Uroviricota	NA	NA	NA	Caudoviricetes	NA	NA	NA	NA	NA	NA	NA	NA	NA	NA	NA	Pbunavirus	NA	NA	NA	Pbunavirus KPP12	1
ICTVTaxoChallenge_41524	Monodnaviria	NA	NA	NA	Shotokuvirae	NA	NA	NA	Cressdnaviricota	NA	NA	NA	Arfiviricetes	NA	NA	NA	Cirlivirales	NA	NA	NA	Circoviridae	NA	NA	NA	Cyclovirus	NA	NA	NA	Cyclovirus fourmi	0.99117
ICTVTaxoChallenge_41558	Duplodnaviria	NA	NA	NA	Heunggongvirae	NA	NA	NA	Uroviricota	NA	NA	NA	Caudoviricetes	NA	NA	NA	NA	NA	NA	NA	NA	NA	NA	NA	Pagevirus	NA	NA	NA	Pagevirus pookie	0.990053
ICTVTaxoChallenge_41562	Riboviria	NA	NA	NA	Orthornavirae	NA	NA	NA	Kitrinoviricota	NA	NA	NA	Alsuviricetes	NA	NA	NA	Martellivirales	NA	NA	NA	Virgaviridae	NA	NA	NA	Hordeivirus	NA	NA	NA	Hordeivirus poae	0.991081
ICTVTaxoChallenge_41578	Riboviria	NA	NA	NA	Orthornavirae	NA	NA	NA	Negarnaviricota	NA	Polyploviricotina	NA	Bunyaviricetes	NA	NA	NA	Hareavirales	NA	NA	NA	Arenaviridae	NA	NA	NA	Mammarenavirus	NA	NA	NA	Mammarenavirus oliverosense	1
ICTVTaxoChallenge_41591	Monodnaviria	NA	NA	NA	Loebvirae	NA	NA	NA	Hofneiviricota	NA	NA	NA	Faserviricetes	NA	NA	NA	Tubulavirales	NA	NA	NA	Inoviridae	NA	NA	NA	Affertcholeramvirus	0.947933	NA	NA	NA	NA
ICTVTaxoChallenge_41606	Duplodnaviria	NA	NA	NA	Heunggongvirae	NA	NA	NA	Uroviricota	NA	NA	NA	Caudoviricetes	NA	NA	NA	NA	NA	NA	NA	Straboviridae	NA	NA	NA	Pseudotevenvirus	NA	NA	NA	Pseudotevenvirus RB16	0.950019
ICTVTaxoChallenge_41646	Riboviria	NA	NA	NA	Orthornavirae	NA	NA	NA	Lenarviricota	NA	NA	NA	Leviviricetes	NA	NA	NA	Timlovirales	NA	NA	NA	Steitzviridae	NA	NA	NA	Giliycovirus	NA	NA	NA	Giliycovirus terrivicinum	1
ICTVTaxoChallenge_41649	Riboviria	NA	NA	NA	Orthornavirae	NA	NA	NA	Lenarviricota	NA	NA	NA	Leviviricetes	NA	NA	NA	Norzivirales	NA	NA	NA	Fiersviridae	NA	NA	NA	Lohngkovirus	NA	NA	NA	Lohngkovirus borborovicinum	0.991031
ICTVTaxoChallenge_41681	Riboviria	NA	NA	NA	Orthornavirae	NA	NA	NA	Negarnaviricota	NA	Polyploviricotina	NA	Bunyaviricetes	NA	NA	NA	Hareavirales	NA	NA	NA	Phenuiviridae	NA	NA	NA	Phlebovirus	NA	NA	NA	Phlebovirus hediense	0.950226
ICTVTaxoChallenge_41700	Riboviria	NA	NA	NA	Orthornavirae	NA	NA	NA	Pisuviricota	NA	NA	NA	Pisoniviricetes	NA	NA	NA	Picornavirales	NA	NA	NA	Picornaviridae	NA	Paavivirinae	NA	Parechovirus	NA	NA	NA	Parechovirus ahumpari	0.994152
ICTVTaxoChallenge_41743	Monodnaviria	NA	NA	NA	Shotokuvirae	NA	NA	NA	Cressdnaviricota	NA	NA	NA	Repensiviricetes	NA	NA	NA	Geplafuvirales	NA	NA	NA	Geminiviridae	NA	NA	NA	Begomovirus	NA	NA	NA	Begomovirus solanumjavaense	0.950437
ICTVTaxoChallenge_41758	Riboviria	NA	NA	NA	Orthornavirae	NA	NA	NA	Negarnaviricota	NA	Polyploviricotina	NA	Bunyaviricetes	NA	NA	NA	Hareavirales	NA	NA	NA	Nairoviridae	NA	NA	NA	Orthonairovirus	NA	NA	NA	Orthonairovirus zirkuense	0.95082
ICTVTaxoChallenge_41801	Riboviria	NA	NA	NA	Orthornavirae	NA	NA	NA	Negarnaviricota	NA	Haploviricotina	NA	Monjiviricetes	NA	NA	NA	Mononegavirales	NA	NA	NA	Paramyxoviridae	NA	Orthoparamyxovirinae	NA	Narmovirus	NA	NA	NA	Narmovirus mossmanense	1
ICTVTaxoChallenge_41808	Monodnaviria	NA	NA	NA	Shotokuvirae	NA	NA	NA	Cressdnaviricota	NA	NA	NA	Repensiviricetes	NA	NA	NA	Geplafuvirales	NA	NA	NA	Genomoviridae	NA	NA	NA	Gemycircularvirus	NA	NA	NA	Gemycircularvirus bemta1	0.990942
ICTVTaxoChallenge_41907	Riboviria	NA	NA	NA	Orthornavirae	NA	NA	NA	Lenarviricota	NA	NA	NA	Leviviricetes	NA	NA	NA	Norzivirales	NA	NA	NA	Fiersviridae	NA	NA	NA	Radbaivirus	NA	NA	NA	Radbaivirus edaphocola	0.990315
ICTVTaxoChallenge_41910	Monodnaviria	NA	NA	NA	Shotokuvirae	NA	NA	NA	Cressdnaviricota	NA	NA	NA	Arfiviricetes	NA	NA	NA	Cirlivirales	NA	NA	NA	Circoviridae	NA	NA	NA	Cyclovirus	NA	NA	NA	Cyclovirus manukha	1
ICTVTaxoChallenge_41955	Riboviria	NA	NA	NA	Orthornavirae	NA	NA	NA	Kitrinoviricota	NA	NA	NA	Alsuviricetes	NA	NA	NA	Hepelivirales	NA	NA	NA	Benyviridae	NA	NA	NA	Benyvirus	NA	NA	NA	Benyvirus necrobetae	0.990451
ICTVTaxoChallenge_41962	Duplodnaviria	NA	NA	NA	Heunggongvirae	NA	NA	NA	Uroviricota	NA	NA	NA	Caudoviricetes	NA	NA	NA	NA	NA	NA	NA	Demerecviridae	NA	NA	NA	Pogseptimavirus	0.949975	NA	NA	NA	NA
ICTVTaxoChallenge_42010	Riboviria	NA	NA	NA	Orthornavirae	NA	NA	NA	Pisuviricota	NA	NA	NA	Stelpaviricetes	NA	NA	NA	Patatavirales	NA	NA	NA	Potyviridae	NA	NA	NA	Potyvirus	NA	NA	NA	Potyvirus glycitessellati	0.950355
ICTVTaxoChallenge_42058	Duplodnaviria	NA	NA	NA	Heunggongvirae	NA	NA	NA	Uroviricota	NA	NA	NA	Caudoviricetes	NA	NA	NA	NA	NA	NA	NA	NA	NA	NA	NA	Kroosvirus	NA	NA	NA	Kroosvirus gaea	0.950028
ICTVTaxoChallenge_42067	Monodnaviria	NA	NA	NA	Shotokuvirae	NA	NA	NA	Cressdnaviricota	NA	NA	NA	Arfiviricetes	NA	NA	NA	Recrevirales	NA	NA	NA	Redondoviridae	NA	NA	NA	Torbevirus	NA	NA	NA	Torbevirus brisa	0.990814
ICTVTaxoChallenge_42082	Monodnaviria	NA	NA	NA	Shotokuvirae	NA	NA	NA	Cossaviricota	NA	NA	NA	Papovaviricetes	NA	NA	NA	Zurhausenvirales	NA	NA	NA	Papillomaviridae	NA	Firstpapillomavirinae	NA	Betapapillomavirus	0.949153	NA	NA	NA	NA
ICTVTaxoChallenge_42084	Duplodnaviria	NA	NA	NA	Heunggongvirae	NA	NA	NA	Uroviricota	NA	NA	NA	Caudoviricetes	NA	NA	NA	NA	NA	NA	NA	NA	NA	NA	NA	Fromanvirus	NA	NA	NA	Fromanvirus kssjeb	0.990035
ICTVTaxoChallenge_42090	Duplodnaviria	NA	NA	NA	Heunggongvirae	NA	NA	NA	Uroviricota	NA	NA	NA	Caudoviricetes	NA	NA	NA	NA	NA	NA	NA	NA	NA	NA	NA	Bruynoghevirus	NA	NA	NA	Bruynoghevirus LUZ24	0.990005
ICTVTaxoChallenge_42102	Riboviria	NA	NA	NA	Orthornavirae	NA	NA	NA	Negarnaviricota	NA	Polyploviricotina	NA	Bunyaviricetes	NA	NA	NA	Elliovirales	NA	NA	NA	Peribunyaviridae	NA	NA	NA	Orthobunyavirus	NA	NA	NA	Orthobunyavirus kaengkhoiense	0.950524
ICTVTaxoChallenge_42136	Duplodnaviria	NA	NA	NA	Heunggongvirae	NA	NA	NA	Uroviricota	NA	NA	NA	Caudoviricetes	NA	NA	NA	NA	NA	NA	NA	NA	NA	NA	NA	Ceduovirus	NA	NA	NA	Ceduovirus CHPC122	1
ICTVTaxoChallenge_42150	Duplodnaviria	NA	NA	NA	Heunggongvirae	NA	NA	NA	Uroviricota	NA	NA	NA	Caudoviricetes	NA	NA	NA	NA	NA	NA	NA	NA	NA	NA	NA	Backyardiganvirus	NA	NA	NA	Backyardiganvirus peaches	0.950016
ICTVTaxoChallenge_42151	Duplodnaviria	NA	NA	NA	Heunggongvirae	NA	NA	NA	Uroviricota	NA	NA	NA	Caudoviricetes	NA	NA	NA	NA	NA	NA	NA	Aliceevansviridae	NA	NA	NA	Moineauvirus	NA	NA	NA	Moineauvirus P7573	0.999973
ICTVTaxoChallenge_42155	Monodnaviria	NA	NA	NA	Shotokuvirae	NA	NA	NA	Cressdnaviricota	NA	NA	NA	Arfiviricetes	NA	NA	NA	Baphyvirales	NA	NA	NA	Bacilladnaviridae	NA	NA	NA	Protobacilladnavirus	NA	NA	NA	Protobacilladnavirus mudflat	0.990694
ICTVTaxoChallenge_42163	Riboviria	NA	NA	NA	Orthornavirae	NA	NA	NA	Negarnaviricota	NA	Polyploviricotina	NA	Bunyaviricetes	NA	NA	NA	Elliovirales	NA	NA	NA	Hantaviridae	NA	Mammantavirinae	NA	Orthohantavirus	NA	NA	NA	Orthohantavirus rockportense	0.991247
ICTVTaxoChallenge_42186	Riboviria	NA	NA	NA	Orthornavirae	NA	NA	NA	Negarnaviricota	NA	Polyploviricotina	NA	Bunyaviricetes	NA	NA	NA	Elliovirales	NA	NA	NA	Peribunyaviridae	NA	NA	NA	Orthobunyavirus	NA	NA	NA	Orthobunyavirus gamboaense	0.990566
ICTVTaxoChallenge_42192	Duplodnaviria	NA	NA	NA	Heunggongvirae	NA	NA	NA	Uroviricota	NA	NA	NA	Caudoviricetes	NA	NA	NA	NA	NA	NA	NA	Grimontviridae	NA	NA	NA	Crifsvirus	NA	NA	NA	Crifsvirus GAP52	0.950044
ICTVTaxoChallenge_42203	Riboviria	NA	NA	NA	Orthornavirae	NA	NA	NA	Lenarviricota	NA	NA	NA	Miaviricetes	NA	NA	NA	Ourlivirales	NA	NA	NA	Botourmiaviridae	NA	NA	NA	Scleroulivirus	0.948276	NA	NA	NA	NA
ICTVTaxoChallenge_42238	Duplodnaviria	NA	NA	NA	Heunggongvirae	NA	NA	NA	Uroviricota	NA	NA	NA	Caudoviricetes	NA	NA	NA	NA	NA	NA	NA	NA	NA	Weiservirinae	NA	Amginevirus	NA	NA	NA	Amginevirus ellie	0.990056
ICTVTaxoChallenge_42256	Duplodnaviria	NA	NA	NA	Heunggongvirae	NA	NA	NA	Uroviricota	NA	NA	NA	Caudoviricetes	NA	NA	NA	NA	NA	NA	NA	Autographiviridae	NA	Studiervirinae	NA	Przondovirus	NA	NA	NA	Przondovirus IL33	0.990032
ICTVTaxoChallenge_42272	Varidnaviria	NA	NA	NA	Bamfordvirae	NA	NA	NA	Preplasmiviricota	NA	NA	NA	Tectiliviricetes	NA	NA	NA	Rowavirales	NA	NA	NA	Adenoviridae	NA	NA	NA	Mastadenovirus	NA	NA	NA	Mastadenovirus exoticum	0.990062
ICTVTaxoChallenge_42288	Riboviria	NA	NA	NA	Orthornavirae	NA	NA	NA	Kitrinoviricota	NA	NA	NA	Alsuviricetes	NA	NA	NA	Tymovirales	NA	NA	NA	Betaflexiviridae	NA	Quinvirinae	NA	Robigovirus	NA	NA	NA	Robigovirus robigomaculae	0.950453
ICTVTaxoChallenge_42312	Riboviria	NA	NA	NA	Orthornavirae	NA	NA	NA	Pisuviricota	NA	NA	NA	Pisoniviricetes	NA	NA	NA	Nidovirales	NA	Arnidovirineae	NA	Arteriviridae	NA	Simarterivirinae	NA	Iotaarterivirus	NA	Kigiartevirus	NA	Iotaarterivirus kibreg	0.990042
ICTVTaxoChallenge_42336	Riboviria	NA	NA	NA	Orthornavirae	NA	NA	NA	Kitrinoviricota	NA	NA	NA	Alsuviricetes	NA	NA	NA	Tymovirales	NA	NA	NA	Tymoviridae	NA	NA	NA	Marafivirus	NA	NA	NA	Marafivirus oleae	1
ICTVTaxoChallenge_42373	Monodnaviria	NA	NA	NA	Shotokuvirae	NA	NA	NA	Cressdnaviricota	NA	NA	NA	Repensiviricetes	NA	NA	NA	Geplafuvirales	NA	NA	NA	Genomoviridae	NA	NA	NA	Gemycircularvirus	NA	NA	NA	Gemycircularvirus malas1	0.991259
ICTVTaxoChallenge_42395	Duplodnaviria	NA	NA	NA	Heunggongvirae	NA	NA	NA	Uroviricota	NA	NA	NA	Caudoviricetes	NA	NA	NA	NA	NA	NA	NA	NA	NA	NA	NA	Rockefellervirus	NA	NA	NA	Rockefellervirus IME134801	0.990087
ICTVTaxoChallenge_42400	NA	NA	NA	NA	NA	NA	NA	NA	NA	NA	NA	NA	Naldaviricetes	NA	NA	NA	NA	NA	NA	NA	Nimaviridae	NA	NA	NA	Whispovirus	NA	NA	NA	White spot syndrome virus	0.990003
ICTVTaxoChallenge_42401	Duplodnaviria	NA	NA	NA	Heunggongvirae	NA	NA	NA	Uroviricota	NA	NA	NA	Caudoviricetes	NA	NA	NA	NA	NA	NA	NA	NA	NA	NA	NA	Rockefellervirus	NA	NA	NA	Rockefellervirus CNPx	0.990022
ICTVTaxoChallenge_42423	Riboviria	NA	NA	NA	Orthornavirae	NA	NA	NA	Pisuviricota	NA	NA	NA	Stelpaviricetes	NA	NA	NA	Patatavirales	NA	NA	NA	Potyviridae	NA	NA	NA	Potyvirus	NA	NA	NA	Potyvirus caryae	0.990116
ICTVTaxoChallenge_42438	Duplodnaviria	NA	NA	NA	Heunggongvirae	NA	NA	NA	Uroviricota	NA	NA	NA	Caudoviricetes	NA	NA	NA	NA	NA	NA	NA	Autographiviridae	NA	Studiervirinae	NA	Berlinvirus	NA	NA	NA	Berlinvirus A7	1
ICTVTaxoChallenge_42439	Monodnaviria	NA	NA	NA	Shotokuvirae	NA	NA	NA	Cressdnaviricota	NA	NA	NA	Repensiviricetes	NA	NA	NA	Geplafuvirales	NA	NA	NA	Geminiviridae	NA	NA	NA	Mastrevirus	NA	NA	NA	Mastrevirus storeyi	0.951111
ICTVTaxoChallenge_42457	Duplodnaviria	NA	NA	NA	Heunggongvirae	NA	NA	NA	Uroviricota	NA	NA	NA	Caudoviricetes	NA	NA	NA	NA	NA	NA	NA	Straboviridae	NA	Tevenvirinae	NA	Tequatrovirus	NA	NA	NA	Tequatrovirus aplgate	0.950005
ICTVTaxoChallenge_42462	Duplodnaviria	NA	NA	NA	Heunggongvirae	NA	NA	NA	Uroviricota	NA	NA	NA	Caudoviricetes	NA	NA	NA	Crassvirales	NA	NA	NA	Steigviridae	NA	Asinivirinae	NA	Pamirivirus	NA	NA	NA	Pamirivirus faecium	0.990028
ICTVTaxoChallenge_42471	Monodnaviria	NA	NA	NA	Shotokuvirae	NA	NA	NA	Cressdnaviricota	NA	NA	NA	Repensiviricetes	NA	NA	NA	Geplafuvirales	NA	NA	NA	Geminiviridae	NA	NA	NA	Begomovirus	NA	NA	NA	Begomovirus solanumburkinafasoense	0.991379
ICTVTaxoChallenge_42473	Duplodnaviria	NA	NA	NA	Heunggongvirae	NA	NA	NA	Uroviricota	NA	NA	NA	Caudoviricetes	NA	NA	NA	NA	NA	NA	NA	NA	NA	NA	NA	Pbunavirus	NA	NA	NA	Pbunavirus BrSP1	0.990029
ICTVTaxoChallenge_42548	Riboviria	NA	NA	NA	Orthornavirae	NA	NA	NA	Lenarviricota	NA	NA	NA	Leviviricetes	NA	NA	NA	Timlovirales	NA	NA	NA	Steitzviridae	NA	NA	NA	Giliycovirus	NA	NA	NA	Giliycovirus solivivens	0.950775
ICTVTaxoChallenge_42550	Riboviria	NA	NA	NA	Orthornavirae	NA	NA	NA	Negarnaviricota	NA	Polyploviricotina	NA	Bunyaviricetes	NA	NA	NA	Hareavirales	NA	NA	NA	Phenuiviridae	NA	NA	NA	Rubodvirus	NA	NA	NA	Rubodvirus armeniaense	0.990074
ICTVTaxoChallenge_42552	Riboviria	NA	NA	NA	Orthornavirae	NA	NA	NA	Duplornaviricota	NA	NA	NA	Resentoviricetes	NA	NA	NA	Reovirales	NA	NA	NA	Sedoreoviridae	NA	NA	NA	Orbivirus	NA	NA	NA	Orbivirus umatillaense	0.992806
ICTVTaxoChallenge_42555	Monodnaviria	NA	NA	NA	Shotokuvirae	NA	NA	NA	Cossaviricota	NA	NA	NA	Papovaviricetes	NA	NA	NA	Zurhausenvirales	NA	NA	NA	Papillomaviridae	NA	Firstpapillomavirinae	NA	Dyokappapapillomavirus	NA	NA	NA	Dyokappapapillomavirus 1	1
ICTVTaxoChallenge_42561	Monodnaviria	NA	NA	NA	Shotokuvirae	NA	NA	NA	Cressdnaviricota	NA	NA	NA	Arfiviricetes	NA	NA	NA	Cremevirales	NA	NA	NA	Smacoviridae	NA	NA	NA	Porprismacovirus	NA	NA	NA	Porprismacovirus porci8	0.990307
ICTVTaxoChallenge_42564	Riboviria	NA	NA	NA	Orthornavirae	NA	NA	NA	Negarnaviricota	NA	Polyploviricotina	NA	Bunyaviricetes	NA	NA	NA	Elliovirales	NA	NA	NA	Hantaviridae	NA	Mammantavirinae	NA	Orthohantavirus	NA	NA	NA	Orthohantavirus mamorense	1
ICTVTaxoChallenge_42605	Duplodnaviria	NA	NA	NA	Heunggongvirae	NA	NA	NA	Uroviricota	NA	NA	NA	Caudoviricetes	NA	NA	NA	NA	NA	NA	NA	Aliceevansviridae	NA	NA	NA	Brussowvirus	NA	NA	NA	Brussowvirus CHPC640	1
ICTVTaxoChallenge_42633	Riboviria	NA	NA	NA	Orthornavirae	NA	NA	NA	Negarnaviricota	NA	Polyploviricotina	NA	Bunyaviricetes	NA	NA	NA	Elliovirales	NA	NA	NA	Hantaviridae	NA	Mammantavirinae	NA	Orthohantavirus	NA	NA	NA	Orthohantavirus prospectense	0.990256
ICTVTaxoChallenge_42639	Riboviria	NA	NA	NA	Orthornavirae	NA	NA	NA	Pisuviricota	NA	NA	NA	Duplopiviricetes	NA	NA	NA	Durnavirales	NA	NA	NA	Hypoviridae	NA	NA	NA	Gammahypovirus	NA	NA	NA	Gammahypovirus atheliae	1
ICTVTaxoChallenge_42688	Riboviria	NA	NA	NA	Orthornavirae	NA	NA	NA	Negarnaviricota	NA	Polyploviricotina	NA	Bunyaviricetes	NA	NA	NA	Hareavirales	NA	NA	NA	Phenuiviridae	NA	NA	NA	Bandavirus	NA	NA	NA	Bandavirus amblyommae	0.990536
ICTVTaxoChallenge_42696	Duplodnaviria	NA	NA	NA	Heunggongvirae	NA	NA	NA	Uroviricota	NA	NA	NA	Caudoviricetes	NA	NA	NA	NA	NA	NA	NA	Autographiviridae	NA	Krylovirinae	NA	Phikmvvirus	NA	NA	NA	Phikmvvirus MPK6	0.990037
ICTVTaxoChallenge_42757	Riboviria	NA	NA	NA	Orthornavirae	NA	NA	NA	Kitrinoviricota	NA	NA	NA	Alsuviricetes	NA	NA	NA	Martellivirales	NA	NA	NA	Virgaviridae	NA	NA	NA	Goravirus	NA	NA	NA	Goravirus gentianae	1
ICTVTaxoChallenge_42762	Riboviria	NA	NA	NA	Orthornavirae	NA	NA	NA	Kitrinoviricota	NA	NA	NA	Alsuviricetes	NA	NA	NA	Martellivirales	NA	NA	NA	Bromoviridae	NA	NA	NA	Cucumovirus	NA	NA	NA	Cucumovirus CMV	1
ICTVTaxoChallenge_42808	Riboviria	NA	NA	NA	Orthornavirae	NA	NA	NA	Pisuviricota	NA	NA	NA	Stelpaviricetes	NA	NA	NA	Patatavirales	NA	NA	NA	Potyviridae	NA	NA	NA	Potyvirus	NA	NA	NA	Potyvirus costus	0.950021
ICTVTaxoChallenge_42825	Riboviria	NA	NA	NA	Orthornavirae	NA	NA	NA	Pisuviricota	NA	NA	NA	Pisoniviricetes	NA	NA	NA	Picornavirales	NA	NA	NA	Picornaviridae	NA	Caphthovirinae	NA	Aphthovirus	NA	NA	NA	Aphthovirus vesiculae	1
ICTVTaxoChallenge_42832	Riboviria	NA	NA	NA	Orthornavirae	NA	NA	NA	Lenarviricota	NA	NA	NA	Leviviricetes	NA	NA	NA	Timlovirales	NA	NA	NA	Steitzviridae	NA	NA	NA	Hodnevirus	NA	NA	NA	Hodnevirus edaphocola	0.9909
ICTVTaxoChallenge_42836	Duplodnaviria	NA	NA	NA	Heunggongvirae	NA	NA	NA	Uroviricota	NA	NA	NA	Caudoviricetes	NA	NA	NA	NA	NA	NA	NA	Straboviridae	NA	Tevenvirinae	NA	Gaprivervirus	NA	NA	NA	Gaprivervirus sp18	1
ICTVTaxoChallenge_42843	Monodnaviria	NA	NA	NA	Shotokuvirae	NA	NA	NA	Cressdnaviricota	NA	NA	NA	Repensiviricetes	NA	NA	NA	Geplafuvirales	NA	NA	NA	Geminiviridae	NA	NA	NA	Begomovirus	NA	NA	NA	Begomovirus solanumflavuschinaense	1
ICTVTaxoChallenge_42851	Duplodnaviria	NA	NA	NA	Heunggongvirae	NA	NA	NA	Uroviricota	NA	NA	NA	Caudoviricetes	NA	NA	NA	NA	NA	NA	NA	NA	NA	Gracegardnervirinae	NA	Cheoctovirus	NA	NA	NA	Cheoctovirus mattes	1
ICTVTaxoChallenge_42864	Riboviria	NA	NA	NA	Orthornavirae	NA	NA	NA	Duplornaviricota	NA	NA	NA	Resentoviricetes	NA	NA	NA	Reovirales	NA	NA	NA	Sedoreoviridae	NA	NA	NA	Rotavirus	NA	NA	NA	Rotavirus jotagastroenteritidis	0.952978
ICTVTaxoChallenge_42878	Riboviria	NA	NA	NA	Orthornavirae	NA	NA	NA	Lenarviricota	NA	NA	NA	Leviviricetes	NA	NA	NA	Timlovirales	NA	NA	NA	Steitzviridae	NA	NA	NA	Lidtloavirus	NA	NA	NA	Lidtloavirus pedocola	0.9501
ICTVTaxoChallenge_42888	Riboviria	NA	NA	NA	Orthornavirae	NA	NA	NA	Lenarviricota	NA	NA	NA	Leviviricetes	NA	NA	NA	Norzivirales	NA	NA	NA	Fiersviridae	NA	NA	NA	Saudhavirus	NA	NA	NA	Saudhavirus asiohabitans	0.990548
ICTVTaxoChallenge_42928	Riboviria	NA	NA	NA	Orthornavirae	NA	NA	NA	Duplornaviricota	NA	NA	NA	Resentoviricetes	NA	NA	NA	Reovirales	NA	NA	NA	Sedoreoviridae	NA	NA	NA	Orbivirus	NA	NA	NA	Orbivirus gammaequi	0.950951
ICTVTaxoChallenge_42957	Monodnaviria	NA	NA	NA	Shotokuvirae	NA	NA	NA	Cressdnaviricota	NA	NA	NA	Repensiviricetes	NA	NA	NA	Geplafuvirales	NA	NA	NA	Geminiviridae	NA	NA	NA	Begomovirus	NA	NA	NA	Begomovirus sidaflavayucatanense	0.990798
ICTVTaxoChallenge_42963	Duplodnaviria	NA	NA	NA	Heunggongvirae	NA	NA	NA	Uroviricota	NA	NA	NA	Caudoviricetes	NA	NA	NA	NA	NA	NA	NA	NA	NA	NA	NA	Pleetrevirus	NA	NA	NA	Pleetrevirus PLE3	0.950046
ICTVTaxoChallenge_42966	Riboviria	NA	NA	NA	Orthornavirae	NA	NA	NA	Pisuviricota	NA	NA	NA	Pisoniviricetes	NA	NA	NA	Picornavirales	NA	NA	NA	Picornaviridae	NA	Ensavirinae	NA	Enterovirus	NA	NA	NA	Enterovirus alphacoxsackie	0.950297
ICTVTaxoChallenge_42972	Duplodnaviria	NA	NA	NA	Heunggongvirae	NA	NA	NA	Uroviricota	NA	NA	NA	Caudoviricetes	NA	NA	NA	NA	NA	NA	NA	Autographiviridae	NA	Studiervirinae	NA	Chatterjeevirus	NA	NA	NA	Chatterjeevirus VP4	0.990079
ICTVTaxoChallenge_42994	Monodnaviria	NA	NA	NA	Shotokuvirae	NA	NA	NA	Cressdnaviricota	NA	NA	NA	Repensiviricetes	NA	NA	NA	Geplafuvirales	NA	NA	NA	Geminiviridae	NA	NA	NA	Begomovirus	NA	NA	NA	Begomovirus crotomusivi	0.990812
ICTVTaxoChallenge_43012	Varidnaviria	NA	NA	NA	Bamfordvirae	NA	NA	NA	Nucleocytoviricota	NA	NA	NA	Megaviricetes	NA	NA	NA	Imitervirales	NA	NA	NA	Allomimiviridae	NA	NA	NA	Oceanusvirus	NA	NA	NA	Oceanusvirus kaneohense	1
ICTVTaxoChallenge_43031	NA	NA	NA	NA	NA	NA	NA	NA	NA	NA	NA	NA	NA	NA	NA	NA	NA	NA	NA	NA	Anelloviridae	NA	NA	NA	Betatorquevirus	NA	NA	NA	Betatorquevirus homini37	0.991597
ICTVTaxoChallenge_43092	Duplodnaviria	NA	NA	NA	Heunggongvirae	NA	NA	NA	Uroviricota	NA	NA	NA	Caudoviricetes	NA	NA	NA	NA	NA	NA	NA	NA	NA	NA	NA	Dibbivirus	NA	NA	NA	Dibbivirus AAM37	1
ICTVTaxoChallenge_43121	Riboviria	NA	NA	NA	Orthornavirae	NA	NA	NA	Lenarviricota	NA	NA	NA	Miaviricetes	NA	NA	NA	Ourlivirales	NA	NA	NA	Botourmiaviridae	NA	NA	NA	Scleroulivirus	0.948791	NA	NA	NA	NA
ICTVTaxoChallenge_43174	Riboviria	NA	NA	NA	Orthornavirae	NA	NA	NA	Negarnaviricota	NA	Polyploviricotina	NA	Bunyaviricetes	NA	NA	NA	Hareavirales	NA	NA	NA	Phenuiviridae	NA	NA	NA	Phlebovirus	NA	NA	NA	Phlebovirus salehabadense	1
ICTVTaxoChallenge_43177	Monodnaviria	NA	NA	NA	Shotokuvirae	NA	NA	NA	Cressdnaviricota	NA	NA	NA	Repensiviricetes	NA	NA	NA	Geplafuvirales	NA	NA	NA	Geminiviridae	NA	NA	NA	Begomovirus	NA	NA	NA	Begomovirus solanumseverugosi	1
ICTVTaxoChallenge_43182	Riboviria	NA	NA	NA	Orthornavirae	NA	NA	NA	Duplornaviricota	NA	NA	NA	Chrymotiviricetes	NA	NA	NA	Ghabrivirales	NA	Alphatotivirineae	NA	Chrysoviridae	NA	NA	NA	Betachrysovirus	NA	NA	NA	Betachrysovirus neofusicocci	0.990751
ICTVTaxoChallenge_43232	Monodnaviria	NA	NA	NA	Shotokuvirae	NA	NA	NA	Cossaviricota	NA	NA	NA	Papovaviricetes	NA	NA	NA	Sepolyvirales	NA	NA	NA	Polyomaviridae	NA	NA	NA	Betapolyomavirus	NA	NA	NA	Betapolyomavirus tertimuris	1
ICTVTaxoChallenge_43252	Duplodnaviria	NA	NA	NA	Heunggongvirae	NA	NA	NA	Uroviricota	NA	NA	NA	Caudoviricetes	NA	NA	NA	NA	NA	NA	NA	Herelleviridae	NA	Twortvirinae	NA	Kayvirus	NA	NA	NA	Kayvirus S254	0.950015
ICTVTaxoChallenge_43269	Riboviria	NA	NA	NA	Pararnavirae	NA	NA	NA	Artverviricota	NA	NA	NA	Revtraviricetes	NA	NA	NA	Ortervirales	NA	NA	NA	Metaviridae	NA	NA	NA	Metavirus	NA	NA	NA	Metavirus fusarii	0.950331
ICTVTaxoChallenge_43334	Monodnaviria	NA	NA	NA	Shotokuvirae	NA	NA	NA	Cressdnaviricota	NA	NA	NA	Repensiviricetes	NA	NA	NA	Geplafuvirales	NA	NA	NA	Geminiviridae	NA	NA	NA	Begomovirus	NA	NA	NA	Begomovirus gossypigeziraense	0.950581
ICTVTaxoChallenge_43369	Riboviria	NA	NA	NA	Orthornavirae	NA	NA	NA	Duplornaviricota	NA	NA	NA	Resentoviricetes	NA	NA	NA	Reovirales	NA	NA	NA	Sedoreoviridae	NA	NA	NA	Orbivirus	NA	NA	NA	Orbivirus betamitchellense	1
ICTVTaxoChallenge_43388	Riboviria	NA	NA	NA	Pararnavirae	NA	NA	NA	Artverviricota	NA	NA	NA	Revtraviricetes	NA	NA	NA	Ortervirales	NA	NA	NA	Metaviridae	NA	NA	NA	Errantivirus	NA	NA	NA	Errantivirus zami	0.990038
ICTVTaxoChallenge_43425	Monodnaviria	NA	NA	NA	Shotokuvirae	NA	NA	NA	Cossaviricota	NA	NA	NA	Quintoviricetes	NA	NA	NA	Piccovirales	NA	NA	NA	Parvoviridae	NA	Hamaparvovirinae	NA	Chaphamaparvovirus	NA	NA	NA	Chaphamaparvovirus rodent2	0.990539
ICTVTaxoChallenge_43437	Duplodnaviria	NA	NA	NA	Heunggongvirae	NA	NA	NA	Uroviricota	NA	NA	NA	Caudoviricetes	NA	NA	NA	NA	NA	NA	NA	NA	NA	NA	NA	Tandoganvirus	NA	NA	NA	Tandoganvirus A403	0.990011
ICTVTaxoChallenge_43478	Riboviria	NA	NA	NA	Orthornavirae	NA	NA	NA	Duplornaviricota	NA	NA	NA	Resentoviricetes	NA	NA	NA	Reovirales	NA	NA	NA	Sedoreoviridae	NA	NA	NA	Orbivirus	NA	NA	NA	Orbivirus magninsulae	1
ICTVTaxoChallenge_43504	Riboviria	NA	NA	NA	Orthornavirae	NA	NA	NA	Pisuviricota	NA	NA	NA	Pisoniviricetes	NA	NA	NA	Picornavirales	NA	NA	NA	Picornaviridae	NA	Kodimesavirinae	NA	Rosavirus	NA	NA	NA	Rosavirus acaliforni	0.990398
ICTVTaxoChallenge_43515	Monodnaviria	NA	NA	NA	Sangervirae	NA	NA	NA	Phixviricota	NA	NA	NA	Malgrandaviricetes	NA	NA	NA	Petitvirales	NA	NA	NA	Microviridae	NA	Bullavirinae	NA	Alphatrevirus	NA	NA	NA	Alphatrevirus ID32	1
ICTVTaxoChallenge_43524	Duplodnaviria	NA	NA	NA	Heunggongvirae	NA	NA	NA	Uroviricota	NA	NA	NA	Caudoviricetes	NA	NA	NA	NA	NA	NA	NA	NA	NA	Arquatrovirinae	NA	Caelumvirus	NA	NA	NA	Caelumvirus thestral	0.990043
ICTVTaxoChallenge_43535	Riboviria	NA	NA	NA	Orthornavirae	NA	NA	NA	Negarnaviricota	NA	Polyploviricotina	NA	Bunyaviricetes	NA	NA	NA	Hareavirales	NA	NA	NA	Nairoviridae	NA	NA	NA	Orthonairovirus	NA	NA	NA	Orthonairovirus yezoense	0.950247
ICTVTaxoChallenge_43577	Riboviria	NA	NA	NA	Orthornavirae	NA	NA	NA	Negarnaviricota	NA	Polyploviricotina	NA	Bunyaviricetes	NA	NA	NA	Elliovirales	NA	NA	NA	Peribunyaviridae	NA	NA	NA	Orthobunyavirus	NA	NA	NA	Orthobunyavirus akabaneense	0.990654
ICTVTaxoChallenge_43653	Riboviria	NA	NA	NA	Orthornavirae	NA	NA	NA	Negarnaviricota	NA	Polyploviricotina	NA	Bunyaviricetes	NA	NA	NA	Elliovirales	NA	NA	NA	Hantaviridae	NA	Mammantavirinae	NA	Thottimvirus	NA	NA	NA	Thottimvirus thottapalayamense	0.950262
ICTVTaxoChallenge_43664	Duplodnaviria	NA	NA	NA	Heunggongvirae	NA	NA	NA	Uroviricota	NA	NA	NA	Caudoviricetes	NA	NA	NA	NA	NA	NA	NA	Ackermannviridae	NA	Cvivirinae	NA	Kuttervirus	NA	NA	NA	Kuttervirus SJ3	0.990007
ICTVTaxoChallenge_43736	Monodnaviria	NA	NA	NA	Shotokuvirae	NA	NA	NA	Cossaviricota	NA	NA	NA	Papovaviricetes	NA	NA	NA	Sepolyvirales	NA	NA	NA	Polyomaviridae	NA	NA	NA	Alphapolyomavirus	NA	NA	NA	Alphapolyomavirus tertarplanisrostris	0.950617
ICTVTaxoChallenge_43812	Riboviria	NA	NA	NA	Pararnavirae	NA	NA	NA	Artverviricota	NA	NA	NA	Revtraviricetes	NA	NA	NA	Blubervirales	NA	NA	NA	Hepadnaviridae	NA	NA	NA	Orthohepadnavirus	NA	NA	NA	Orthohepadnavirus hominoidei	0.950943
ICTVTaxoChallenge_43816	Monodnaviria	NA	NA	NA	Shotokuvirae	NA	NA	NA	Cressdnaviricota	NA	NA	NA	Repensiviricetes	NA	NA	NA	Geplafuvirales	NA	NA	NA	Geminiviridae	NA	NA	NA	Mastrevirus	NA	NA	NA	Mastrevirus tabaci	0.950388
ICTVTaxoChallenge_43820	Riboviria	NA	NA	NA	Orthornavirae	NA	NA	NA	Lenarviricota	NA	NA	NA	Howeltoviricetes	NA	NA	NA	Cryppavirales	NA	NA	NA	Mitoviridae	NA	NA	NA	Duamitovirus	0.947137	NA	NA	NA	NA
ICTVTaxoChallenge_43839	Riboviria	NA	NA	NA	Pararnavirae	NA	NA	NA	Artverviricota	NA	NA	NA	Revtraviricetes	NA	NA	NA	Ortervirales	NA	NA	NA	Retroviridae	NA	Orthoretrovirinae	NA	Alpharetrovirus	NA	NA	NA	Alpharetrovirus avirousar	1
ICTVTaxoChallenge_43853	Riboviria	NA	NA	NA	Orthornavirae	NA	NA	NA	Negarnaviricota	NA	Haploviricotina	NA	Monjiviricetes	NA	NA	NA	Mononegavirales	NA	NA	NA	Rhabdoviridae	NA	Alpharhabdovirinae	NA	Lyssavirus	NA	NA	NA	Lyssavirus ikoma	0.990252
ICTVTaxoChallenge_43969	Duplodnaviria	NA	NA	NA	Heunggongvirae	NA	NA	NA	Uroviricota	NA	NA	NA	Caudoviricetes	NA	NA	NA	NA	NA	NA	NA	Autographiviridae	NA	NA	NA	Kajamvirus	NA	NA	NA	Kajamvirus SRIP1	1
ICTVTaxoChallenge_43972	Monodnaviria	NA	NA	NA	Shotokuvirae	NA	NA	NA	Cressdnaviricota	NA	NA	NA	Repensiviricetes	NA	NA	NA	Geplafuvirales	NA	NA	NA	Geminiviridae	NA	NA	NA	Begomovirus	NA	NA	NA	Begomovirus sidaalagoasense	0.99084
ICTVTaxoChallenge_44050	Riboviria	NA	NA	NA	Orthornavirae	NA	NA	NA	Lenarviricota	NA	NA	NA	Howeltoviricetes	NA	NA	NA	Cryppavirales	NA	NA	NA	Mitoviridae	NA	NA	NA	Duamitovirus	NA	NA	NA	Duamitovirus rhce1	1
ICTVTaxoChallenge_44053	Riboviria	NA	NA	NA	Orthornavirae	NA	NA	NA	Negarnaviricota	NA	Haploviricotina	NA	Monjiviricetes	NA	NA	NA	Mononegavirales	NA	NA	NA	Paramyxoviridae	NA	Avulavirinae	NA	Metaavulavirus	NA	NA	NA	Metaavulavirus galliense	1
ICTVTaxoChallenge_44062	Riboviria	NA	NA	NA	Orthornavirae	NA	NA	NA	Duplornaviricota	NA	NA	NA	Resentoviricetes	NA	NA	NA	Reovirales	NA	NA	NA	Sedoreoviridae	NA	NA	NA	Seadornavirus	NA	NA	NA	Seadornavirus liaoningense	0.990826
ICTVTaxoChallenge_44069	Duplodnaviria	NA	NA	NA	Heunggongvirae	NA	NA	NA	Uroviricota	NA	NA	NA	Caudoviricetes	NA	NA	NA	NA	NA	NA	NA	Straboviridae	NA	Tevenvirinae	NA	Tequatrovirus	NA	NA	NA	Tequatrovirus slur03	0.950007
ICTVTaxoChallenge_44116	NA	NA	NA	NA	NA	NA	NA	NA	NA	NA	NA	NA	NA	NA	NA	NA	NA	NA	NA	NA	Tolecusatellitidae	NA	NA	NA	Betasatellite	NA	NA	NA	Betasatellite ageracameroonense	1
ICTVTaxoChallenge_44118	Duplodnaviria	NA	NA	NA	Heunggongvirae	NA	NA	NA	Uroviricota	NA	NA	NA	Caudoviricetes	NA	NA	NA	NA	NA	NA	NA	Herelleviridae	NA	Twortvirinae	NA	Kayvirus	NA	NA	NA	Kayvirus G1	0.95
ICTVTaxoChallenge_44130	Riboviria	NA	NA	NA	Orthornavirae	NA	NA	NA	Negarnaviricota	NA	Polyploviricotina	NA	Bunyaviricetes	NA	NA	NA	Hareavirales	NA	NA	NA	Phenuiviridae	NA	NA	NA	Wenrivirus	NA	NA	NA	Wenrivirus penaei	0.951235
ICTVTaxoChallenge_44134	Riboviria	NA	NA	NA	Orthornavirae	NA	NA	NA	Negarnaviricota	NA	Polyploviricotina	NA	Bunyaviricetes	NA	NA	NA	Hareavirales	NA	NA	NA	Phenuiviridae	NA	NA	NA	Phlebovirus	NA	NA	NA	Phlebovirus napoliense	0.991379
ICTVTaxoChallenge_44165	Duplodnaviria	NA	NA	NA	Heunggongvirae	NA	NA	NA	Uroviricota	NA	NA	NA	Caudoviricetes	NA	NA	NA	Crassvirales	NA	NA	NA	Suoliviridae	NA	Boorivirinae	NA	Cohcovirus	NA	NA	NA	Cohcovirus hiberniae	0.950016
ICTVTaxoChallenge_44187	Monodnaviria	NA	NA	NA	Shotokuvirae	NA	NA	NA	Cossaviricota	NA	NA	NA	Papovaviricetes	NA	NA	NA	Zurhausenvirales	NA	NA	NA	Papillomaviridae	NA	Firstpapillomavirinae	NA	Alphapapillomavirus	NA	NA	NA	Alphapapillomavirus 2	0.990266
ICTVTaxoChallenge_44200	Riboviria	NA	NA	NA	Orthornavirae	NA	NA	NA	Lenarviricota	NA	NA	NA	Leviviricetes	NA	NA	NA	Timlovirales	NA	NA	NA	Steitzviridae	NA	NA	NA	Fagihovirus	NA	NA	NA	Fagihovirus caenihabitans	1
ICTVTaxoChallenge_44207	Duplodnaviria	NA	NA	NA	Heunggongvirae	NA	NA	NA	Uroviricota	NA	NA	NA	Caudoviricetes	NA	NA	NA	NA	NA	NA	NA	NA	NA	Gracegardnervirinae	NA	Cheoctovirus	NA	NA	NA	Cheoctovirus hlubikazi	0.950025
ICTVTaxoChallenge_44240	Riboviria	NA	NA	NA	Orthornavirae	NA	NA	NA	Negarnaviricota	NA	Polyploviricotina	NA	Bunyaviricetes	NA	NA	NA	Elliovirales	NA	NA	NA	Hantaviridae	NA	Mammantavirinae	NA	Orthohantavirus	NA	NA	NA	Orthohantavirus luxiense	1
ICTVTaxoChallenge_44251	Monodnaviria	NA	NA	NA	Shotokuvirae	NA	NA	NA	Cressdnaviricota	NA	NA	NA	Repensiviricetes	NA	NA	NA	Geplafuvirales	NA	NA	NA	Geminiviridae	NA	NA	NA	Begomovirus	NA	NA	NA	Begomovirus solanumpallidivariati	0.951368
ICTVTaxoChallenge_44260	Duplodnaviria	NA	NA	NA	Heunggongvirae	NA	NA	NA	Uroviricota	NA	NA	NA	Caudoviricetes	NA	NA	NA	NA	NA	NA	NA	NA	NA	Azeredovirinae	NA	Phietavirus	NA	NA	NA	Phietavirus pv37	1
ICTVTaxoChallenge_44275	Riboviria	NA	NA	NA	Orthornavirae	NA	NA	NA	Pisuviricota	NA	NA	NA	Stelpaviricetes	NA	NA	NA	Patatavirales	NA	NA	NA	Potyviridae	NA	NA	NA	Arepavirus	NA	NA	NA	Arepavirus arecae	0.950382
ICTVTaxoChallenge_44294	Riboviria	NA	NA	NA	Orthornavirae	NA	NA	NA	Kitrinoviricota	NA	NA	NA	Tolucaviricetes	NA	NA	NA	Tolivirales	NA	NA	NA	Tombusviridae	NA	Procedovirinae	NA	Aureusvirus	NA	NA	NA	Aureusvirus sambuci	0.990248
ICTVTaxoChallenge_44330	Riboviria	NA	NA	NA	Orthornavirae	NA	NA	NA	Negarnaviricota	NA	Polyploviricotina	NA	Insthoviricetes	NA	NA	NA	Articulavirales	NA	NA	NA	Orthomyxoviridae	NA	NA	NA	Quaranjavirus	NA	NA	NA	Quaranjavirus wellfleetense	1
ICTVTaxoChallenge_44342	Duplodnaviria	NA	NA	NA	Heunggongvirae	NA	NA	NA	Uroviricota	NA	NA	NA	Caudoviricetes	NA	NA	NA	NA	NA	NA	NA	NA	NA	Iiscvirinae	NA	Jilinvirus	NA	NA	NA	Jilinvirus ep3	0.990082
ICTVTaxoChallenge_44421	Riboviria	NA	NA	NA	Orthornavirae	NA	NA	NA	Negarnaviricota	NA	Haploviricotina	NA	Monjiviricetes	NA	NA	NA	Mononegavirales	NA	NA	NA	Rhabdoviridae	NA	Alpharhabdovirinae	NA	Lyssavirus	NA	NA	NA	Lyssavirus mokola	0.950084
ICTVTaxoChallenge_44489	Riboviria	NA	NA	NA	Orthornavirae	NA	NA	NA	Lenarviricota	NA	NA	NA	Leviviricetes	NA	NA	NA	Timlovirales	NA	NA	NA	Steitzviridae	NA	NA	NA	Tikiyavirus	NA	NA	NA	Tikiyavirus geovicinum	0.990991
ICTVTaxoChallenge_44495	Duplodnaviria	NA	NA	NA	Heunggongvirae	NA	NA	NA	Uroviricota	NA	NA	NA	Caudoviricetes	NA	NA	NA	NA	NA	NA	NA	NA	NA	NA	NA	Wbetavirus	NA	NA	NA	Wbetavirus wbeta	0.950093
ICTVTaxoChallenge_44499	Duplodnaviria	NA	NA	NA	Heunggongvirae	NA	NA	NA	Uroviricota	NA	NA	NA	Caudoviricetes	NA	NA	NA	NA	NA	NA	NA	Herelleviridae	NA	NA	NA	Elpedvirus	NA	NA	NA	Elpedvirus LpeD	1
ICTVTaxoChallenge_44520	Duplodnaviria	NA	NA	NA	Heunggongvirae	NA	NA	NA	Uroviricota	NA	NA	NA	Caudoviricetes	NA	NA	NA	NA	NA	NA	NA	Aliceevansviridae	NA	NA	NA	Moineauvirus	NA	NA	NA	Moineauvirus P9901	1
ICTVTaxoChallenge_44529	Riboviria	NA	NA	NA	Orthornavirae	NA	NA	NA	Pisuviricota	NA	NA	NA	Pisoniviricetes	NA	NA	NA	Picornavirales	NA	NA	NA	Picornaviridae	NA	Kodimesavirinae	NA	Sicinivirus	NA	NA	NA	Sicinivirus ahiberni	0.990283
ICTVTaxoChallenge_44560	Duplodnaviria	NA	NA	NA	Heunggongvirae	NA	NA	NA	Uroviricota	NA	NA	NA	Caudoviricetes	NA	NA	NA	NA	NA	NA	NA	Herelleviridae	NA	Spounavirinae	NA	Okubovirus	NA	NA	NA	Okubovirus SPO1	0.990013
ICTVTaxoChallenge_44572	Duplodnaviria	NA	NA	NA	Heunggongvirae	NA	NA	NA	Uroviricota	NA	NA	NA	Caudoviricetes	NA	NA	NA	NA	NA	NA	NA	Kyanoviridae	NA	NA	NA	Pontusvirus	NA	NA	NA	Pontusvirus syn19	0.950008
ICTVTaxoChallenge_44599	Riboviria	NA	NA	NA	Orthornavirae	NA	NA	NA	Lenarviricota	NA	NA	NA	Leviviricetes	NA	NA	NA	Timlovirales	NA	NA	NA	Steitzviridae	NA	NA	NA	Hodnevirus	NA	NA	NA	Hodnevirus isohumadaptatum	0.950341
ICTVTaxoChallenge_44630	Riboviria	NA	NA	NA	Orthornavirae	NA	NA	NA	Pisuviricota	NA	NA	NA	Pisoniviricetes	NA	NA	NA	Picornavirales	NA	NA	NA	Picornaviridae	NA	Caphthovirinae	NA	Erbovirus	NA	NA	NA	Erbovirus aequirhi	0.990032
ICTVTaxoChallenge_44710	Riboviria	NA	NA	NA	Orthornavirae	NA	NA	NA	Pisuviricota	NA	NA	NA	Pisoniviricetes	NA	NA	NA	Picornavirales	NA	NA	NA	Caliciviridae	NA	NA	NA	Minovirus	NA	NA	NA	Minovirus pimephalis	0.99025
ICTVTaxoChallenge_44735	Monodnaviria	NA	NA	NA	Shotokuvirae	NA	NA	NA	Cressdnaviricota	NA	NA	NA	Repensiviricetes	NA	NA	NA	Geplafuvirales	NA	NA	NA	Genomoviridae	NA	NA	NA	Gemycircularvirus	NA	NA	NA	Gemycircularvirus canlup1	0.951699
ICTVTaxoChallenge_44775	Duplodnaviria	NA	NA	NA	Heunggongvirae	NA	NA	NA	Uroviricota	NA	NA	NA	Caudoviricetes	NA	NA	NA	NA	NA	NA	NA	NA	NA	Dolichocephalovirinae	NA	Bertelyvirus	NA	NA	NA	Bertelyvirus BL9	1
ICTVTaxoChallenge_44786	Monodnaviria	NA	NA	NA	Shotokuvirae	NA	NA	NA	Cossaviricota	NA	NA	NA	Papovaviricetes	NA	NA	NA	Zurhausenvirales	NA	NA	NA	Papillomaviridae	NA	Firstpapillomavirinae	NA	Betapapillomavirus	NA	NA	NA	Betapapillomavirus 1	0.990161
ICTVTaxoChallenge_44821	Riboviria	NA	NA	NA	Pararnavirae	NA	NA	NA	Artverviricota	NA	NA	NA	Revtraviricetes	NA	NA	NA	Ortervirales	NA	NA	NA	Caulimoviridae	NA	NA	NA	Badnavirus	NA	NA	NA	Badnavirus maculasmallanthi	0.990078
ICTVTaxoChallenge_44826	Monodnaviria	NA	NA	NA	Shotokuvirae	NA	NA	NA	Cossaviricota	NA	NA	NA	Quintoviricetes	NA	NA	NA	Piccovirales	NA	NA	NA	Parvoviridae	NA	Parvovirinae	NA	Bocaparvovirus	NA	NA	NA	Bocaparvovirus carnivoran7	0.95072
ICTVTaxoChallenge_44838	Riboviria	NA	NA	NA	Orthornavirae	NA	NA	NA	Negarnaviricota	NA	Polyploviricotina	NA	Bunyaviricetes	NA	NA	NA	Elliovirales	NA	NA	NA	Peribunyaviridae	NA	NA	NA	Orthobunyavirus	NA	NA	NA	Orthobunyavirus saboense	0.950743
ICTVTaxoChallenge_44842	Riboviria	NA	NA	NA	Orthornavirae	NA	NA	NA	Pisuviricota	NA	NA	NA	Stelpaviricetes	NA	NA	NA	Patatavirales	NA	NA	NA	Potyviridae	NA	NA	NA	Potyvirus	NA	NA	NA	Potyvirus almeidi	0.950339
ICTVTaxoChallenge_44877	Duplodnaviria	NA	NA	NA	Heunggongvirae	NA	NA	NA	Uroviricota	NA	NA	NA	Caudoviricetes	NA	NA	NA	NA	NA	NA	NA	Stanwilliamsviridae	NA	Boydwoodruffvirinae	NA	Karimacvirus	0.949967	NA	NA	NA	NA
ICTVTaxoChallenge_44902	Duplodnaviria	NA	NA	NA	Heunggongvirae	NA	NA	NA	Uroviricota	NA	NA	NA	Caudoviricetes	NA	NA	NA	NA	NA	NA	NA	NA	NA	NA	NA	Refugevirus	NA	NA	NA	Refugevirus refuge	0.990073
ICTVTaxoChallenge_44912	Duplodnaviria	NA	NA	NA	Heunggongvirae	NA	NA	NA	Uroviricota	NA	NA	NA	Caudoviricetes	NA	NA	NA	NA	NA	NA	NA	Autographiviridae	NA	Beijerinckvirinae	NA	Friunavirus	NA	NA	NA	Friunavirus PD6A3	1
ICTVTaxoChallenge_44915	Duplodnaviria	NA	NA	NA	Heunggongvirae	NA	NA	NA	Uroviricota	NA	NA	NA	Caudoviricetes	NA	NA	NA	Crassvirales	NA	NA	NA	Suoliviridae	NA	Uncouvirinae	NA	Aurodevirus	0.826288	NA	NA	NA	NA
ICTVTaxoChallenge_44919	Monodnaviria	NA	NA	NA	Shotokuvirae	NA	NA	NA	Cossaviricota	NA	NA	NA	Quintoviricetes	NA	NA	NA	Piccovirales	NA	NA	NA	Parvoviridae	NA	Parvovirinae	NA	Bocaparvovirus	NA	NA	NA	Bocaparvovirus ungulate6	0.990046
ICTVTaxoChallenge_44921	Riboviria	NA	NA	NA	Orthornavirae	NA	NA	NA	Negarnaviricota	NA	Polyploviricotina	NA	Bunyaviricetes	NA	NA	NA	Elliovirales	NA	NA	NA	Hantaviridae	NA	Mammantavirinae	NA	Orthohantavirus	NA	NA	NA	Orthohantavirus bayoui	0.950221
ICTVTaxoChallenge_44929	NA	NA	NA	NA	NA	NA	NA	NA	NA	NA	NA	NA	NA	NA	NA	NA	NA	NA	NA	NA	Pospiviroidae	NA	NA	NA	Apscaviroid	NA	NA	NA	Apscaviroid curvifoliumcitri	1
ICTVTaxoChallenge_44938	Riboviria	NA	NA	NA	Pararnavirae	NA	NA	NA	Artverviricota	NA	NA	NA	Revtraviricetes	NA	NA	NA	Ortervirales	NA	NA	NA	Caulimoviridae	NA	NA	NA	Tungrovirus	NA	NA	NA	Tungrovirus oryzae	1
ICTVTaxoChallenge_44974	Duplodnaviria	NA	NA	NA	Heunggongvirae	NA	NA	NA	Uroviricota	NA	NA	NA	Caudoviricetes	NA	NA	NA	NA	NA	NA	NA	NA	NA	NA	NA	Shuimuvirus	NA	NA	NA	Shuimuvirus IME207	0.950046
ICTVTaxoChallenge_44989	Duplodnaviria	NA	NA	NA	Heunggongvirae	NA	NA	NA	Uroviricota	NA	NA	NA	Caudoviricetes	NA	NA	NA	NA	NA	NA	NA	Peduoviridae	NA	NA	NA	Yongunavirus	NA	NA	NA	Yongunavirus yong1	0.95003
ICTVTaxoChallenge_44991	Varidnaviria	NA	NA	NA	Bamfordvirae	NA	NA	NA	Nucleocytoviricota	NA	NA	NA	Megaviricetes	NA	NA	NA	Pimascovirales	NA	NA	NA	Iridoviridae	NA	Alphairidovirinae	NA	Ranavirus	NA	NA	NA	Ranavirus alytes1	0.990025
ICTVTaxoChallenge_45019	Duplodnaviria	NA	NA	NA	Heunggongvirae	NA	NA	NA	Uroviricota	NA	NA	NA	Caudoviricetes	NA	NA	NA	NA	NA	NA	NA	Autographiviridae	NA	Studiervirinae	NA	Berlinvirus	NA	NA	NA	Berlinvirus RN5i1	0.99006
ICTVTaxoChallenge_45025	Riboviria	NA	NA	NA	Orthornavirae	NA	NA	NA	Kitrinoviricota	NA	NA	NA	Flasuviricetes	NA	NA	NA	Amarillovirales	NA	NA	NA	Flaviviridae	NA	NA	NA	Orthoflavivirus	NA	NA	NA	Orthoflavivirus entebbeense	1
ICTVTaxoChallenge_45064	Riboviria	NA	NA	NA	Orthornavirae	NA	NA	NA	Duplornaviricota	NA	NA	NA	Resentoviricetes	NA	NA	NA	Reovirales	NA	NA	NA	Sedoreoviridae	NA	NA	NA	Seadornavirus	NA	NA	NA	Seadornavirus liaoningense	0.991111
ICTVTaxoChallenge_45113	Duplodnaviria	NA	NA	NA	Heunggongvirae	NA	NA	NA	Peploviricota	NA	NA	NA	Herviviricetes	NA	NA	NA	Herpesvirales	NA	NA	NA	Orthoherpesviridae	NA	Alphaherpesvirinae	NA	Simplexvirus	NA	NA	NA	Simplexvirus macacinealpha3	0.990008
ICTVTaxoChallenge_45118	Monodnaviria	NA	NA	NA	Shotokuvirae	NA	NA	NA	Cressdnaviricota	NA	NA	NA	Repensiviricetes	NA	NA	NA	Geplafuvirales	NA	NA	NA	Geminiviridae	NA	NA	NA	Begomovirus	NA	NA	NA	Begomovirus euphorbiaflavi	0.991202
ICTVTaxoChallenge_45130	Duplodnaviria	NA	NA	NA	Heunggongvirae	NA	NA	NA	Uroviricota	NA	NA	NA	Caudoviricetes	NA	NA	NA	NA	NA	NA	NA	NA	NA	NA	NA	Benedictvirus	NA	NA	NA	Benedictvirus theia	0.950019
ICTVTaxoChallenge_45135	Duplodnaviria	NA	NA	NA	Heunggongvirae	NA	NA	NA	Uroviricota	NA	NA	NA	Caudoviricetes	NA	NA	NA	NA	NA	NA	NA	Kyanoviridae	NA	NA	NA	Acionnavirus	NA	NA	NA	Acionnavirus monteraybay	0.990002
ICTVTaxoChallenge_45145	Riboviria	NA	NA	NA	Orthornavirae	NA	NA	NA	Lenarviricota	NA	NA	NA	Leviviricetes	NA	NA	NA	Timlovirales	NA	NA	NA	Steitzviridae	NA	NA	NA	Hodnevirus	NA	NA	NA	Hodnevirus neoterrihabitans	1
ICTVTaxoChallenge_45150	Riboviria	NA	NA	NA	Orthornavirae	NA	NA	NA	Pisuviricota	NA	NA	NA	Pisoniviricetes	NA	NA	NA	Picornavirales	NA	NA	NA	Picornaviridae	NA	Ensavirinae	NA	Enterovirus	NA	NA	NA	Enterovirus alpharhino	0.999714
ICTVTaxoChallenge_45157	Riboviria	NA	NA	NA	Orthornavirae	NA	NA	NA	Lenarviricota	NA	NA	NA	Miaviricetes	NA	NA	NA	Ourlivirales	NA	NA	NA	Botourmiaviridae	NA	NA	NA	Rhizoulivirus	NA	NA	NA	Rhizoulivirus gammarhizoctoniae	1
ICTVTaxoChallenge_45195	Riboviria	NA	NA	NA	Orthornavirae	NA	NA	NA	Kitrinoviricota	NA	NA	NA	Flasuviricetes	NA	NA	NA	Amarillovirales	NA	NA	NA	Flaviviridae	NA	NA	NA	Orthoflavivirus	NA	NA	NA	Orthoflavivirus encephalitidis	0.987027
ICTVTaxoChallenge_45205	Riboviria	NA	NA	NA	Orthornavirae	NA	NA	NA	Negarnaviricota	NA	Polyploviricotina	NA	Bunyaviricetes	NA	NA	NA	Elliovirales	NA	NA	NA	Peribunyaviridae	NA	NA	NA	Orthobunyavirus	NA	NA	NA	Orthobunyavirus jamestownense	0.990133
ICTVTaxoChallenge_45222	Duplodnaviria	NA	NA	NA	Heunggongvirae	NA	NA	NA	Uroviricota	NA	NA	NA	Caudoviricetes	NA	NA	NA	NA	NA	NA	NA	NA	NA	NA	NA	Kroosvirus	NA	NA	NA	Kroosvirus yorkonyx	1
ICTVTaxoChallenge_45229	Riboviria	NA	NA	NA	Orthornavirae	NA	NA	NA	Pisuviricota	NA	NA	NA	Pisoniviricetes	NA	NA	NA	Picornavirales	NA	NA	NA	Picornaviridae	NA	Ensavirinae	NA	Enterovirus	NA	NA	NA	Enterovirus cerhino	0.990148
ICTVTaxoChallenge_45232	Riboviria	NA	NA	NA	Orthornavirae	NA	NA	NA	Duplornaviricota	NA	NA	NA	Resentoviricetes	NA	NA	NA	Reovirales	NA	NA	NA	Spinareoviridae	NA	NA	NA	Orthoreovirus	NA	NA	NA	Orthoreovirus mammalis	0.999557
ICTVTaxoChallenge_45233	Riboviria	NA	NA	NA	Pararnavirae	NA	NA	NA	Artverviricota	NA	NA	NA	Revtraviricetes	NA	NA	NA	Ortervirales	NA	NA	NA	Caulimoviridae	NA	NA	NA	Badnavirus	NA	NA	NA	Badnavirus deltainflatheobromae	0.950363
ICTVTaxoChallenge_45285	Duplodnaviria	NA	NA	NA	Heunggongvirae	NA	NA	NA	Uroviricota	NA	NA	NA	Caudoviricetes	NA	NA	NA	NA	NA	NA	NA	NA	NA	NA	NA	Homburgvirus	NA	NA	NA	Homburgvirus LP26	0.950021
ICTVTaxoChallenge_45288	Varidnaviria	NA	NA	NA	Bamfordvirae	NA	NA	NA	Nucleocytoviricota	NA	NA	NA	Megaviricetes	NA	NA	NA	Pimascovirales	NA	NA	NA	Iridoviridae	NA	Alphairidovirinae	NA	Ranavirus	NA	NA	NA	Ranavirus micropterus1	1
ICTVTaxoChallenge_45307	Varidnaviria	NA	NA	NA	Bamfordvirae	NA	NA	NA	Preplasmiviricota	NA	NA	NA	Tectiliviricetes	NA	NA	NA	Rowavirales	NA	NA	NA	Adenoviridae	NA	NA	NA	Barthadenovirus	NA	NA	NA	Barthadenovirus amazonae	0.990042
ICTVTaxoChallenge_45311	Riboviria	NA	NA	NA	Orthornavirae	NA	NA	NA	Duplornaviricota	NA	NA	NA	Resentoviricetes	NA	NA	NA	Reovirales	NA	NA	NA	Spinareoviridae	NA	NA	NA	Cypovirus	NA	NA	NA	Cypovirus lymantriae	1
ICTVTaxoChallenge_45321	Riboviria	NA	NA	NA	Orthornavirae	NA	NA	NA	Negarnaviricota	NA	Polyploviricotina	NA	Bunyaviricetes	NA	NA	NA	Hareavirales	NA	NA	NA	Phenuiviridae	NA	NA	NA	Phlebovirus	NA	NA	NA	Phlebovirus napoliense	1
ICTVTaxoChallenge_45334	Riboviria	NA	NA	NA	Orthornavirae	NA	NA	NA	Lenarviricota	NA	NA	NA	Leviviricetes	NA	NA	NA	Norzivirales	NA	NA	NA	Fiersviridae	NA	NA	NA	Thiwvovirus	0.949896	NA	NA	NA	NA
ICTVTaxoChallenge_45344	Monodnaviria	NA	NA	NA	Shotokuvirae	NA	NA	NA	Cressdnaviricota	NA	NA	NA	Repensiviricetes	NA	NA	NA	Geplafuvirales	NA	NA	NA	Geminiviridae	NA	NA	NA	Mastrevirus	NA	NA	NA	Mastrevirus storeyi	0.991098
ICTVTaxoChallenge_45354	Duplodnaviria	NA	NA	NA	Heunggongvirae	NA	NA	NA	Uroviricota	NA	NA	NA	Caudoviricetes	NA	NA	NA	NA	NA	NA	NA	NA	NA	Weiservirinae	NA	Timquatrovirus	0.949986	NA	NA	NA	NA
ICTVTaxoChallenge_45380	Duplodnaviria	NA	NA	NA	Heunggongvirae	NA	NA	NA	Uroviricota	NA	NA	NA	Caudoviricetes	NA	NA	NA	NA	NA	NA	NA	NA	NA	Arquatrovirinae	NA	Camvirus	NA	NA	NA	Camvirus endor1	0.950032
ICTVTaxoChallenge_45391	Duplodnaviria	NA	NA	NA	Heunggongvirae	NA	NA	NA	Uroviricota	NA	NA	NA	Caudoviricetes	NA	NA	NA	NA	NA	NA	NA	Zierdtviridae	NA	Emilbogenvirinae	NA	Sukkupivirus	NA	NA	NA	Sukkupivirus nadinerae	0.990049
ICTVTaxoChallenge_45439	Duplodnaviria	NA	NA	NA	Heunggongvirae	NA	NA	NA	Uroviricota	NA	NA	NA	Caudoviricetes	NA	NA	NA	NA	NA	NA	NA	Herelleviridae	NA	Brockvirinae	NA	Kochikohdavirus	NA	NA	NA	Kochikohdavirus EF24CP2	1
ICTVTaxoChallenge_45449	Riboviria	NA	NA	NA	Orthornavirae	NA	NA	NA	Negarnaviricota	NA	Polyploviricotina	NA	Bunyaviricetes	NA	NA	NA	Elliovirales	NA	NA	NA	Fimoviridae	NA	NA	NA	Emaravirus	NA	NA	NA	Emaravirus parkinsoniae	1
ICTVTaxoChallenge_45468	Riboviria	NA	NA	NA	Orthornavirae	NA	NA	NA	Duplornaviricota	NA	NA	NA	Resentoviricetes	NA	NA	NA	Reovirales	NA	NA	NA	Spinareoviridae	NA	NA	NA	Mycoreovirus	NA	NA	NA	Mycoreovirus roselliniae	0.990326
ICTVTaxoChallenge_45498	Monodnaviria	NA	NA	NA	Shotokuvirae	NA	NA	NA	Cressdnaviricota	NA	NA	NA	Repensiviricetes	NA	NA	NA	Geplafuvirales	NA	NA	NA	Geminiviridae	NA	NA	NA	Begomovirus	NA	NA	NA	Begomovirus gossypigeziraense	0.950867
ICTVTaxoChallenge_45523	Riboviria	NA	NA	NA	Orthornavirae	NA	NA	NA	Lenarviricota	NA	NA	NA	Leviviricetes	NA	NA	NA	Norzivirales	NA	NA	NA	Fiersviridae	NA	NA	NA	Radbaivirus	NA	NA	NA	Radbaivirus edaphocola	0.950727
ICTVTaxoChallenge_45571	Duplodnaviria	NA	NA	NA	Heunggongvirae	NA	NA	NA	Uroviricota	NA	NA	NA	Caudoviricetes	NA	NA	NA	NA	NA	NA	NA	NA	NA	NA	NA	Lubbockvirus	NA	NA	NA	Lubbockvirus CD119	0.950045
ICTVTaxoChallenge_45572	Duplodnaviria	NA	NA	NA	Heunggongvirae	NA	NA	NA	Uroviricota	NA	NA	NA	Caudoviricetes	NA	NA	NA	NA	NA	NA	NA	NA	NA	Bronfenbrennervirinae	NA	Biseptimavirus	NA	NA	NA	Biseptimavirus bv23MRA	0.950065
ICTVTaxoChallenge_45617	Duplodnaviria	NA	NA	NA	Heunggongvirae	NA	NA	NA	Uroviricota	NA	NA	NA	Caudoviricetes	NA	NA	NA	NA	NA	NA	NA	NA	NA	Kutznervirinae	NA	Metamorphoovirus	NA	NA	NA	Metamorphoovirus metamorphoo	0.950063
ICTVTaxoChallenge_45628	Riboviria	NA	NA	NA	Orthornavirae	NA	NA	NA	Negarnaviricota	NA	Polyploviricotina	NA	Bunyaviricetes	NA	NA	NA	Elliovirales	NA	NA	NA	Hantaviridae	NA	Mammantavirinae	NA	Orthohantavirus	NA	NA	NA	Orthohantavirus chocloense	0.990228
ICTVTaxoChallenge_45629	Riboviria	NA	NA	NA	Orthornavirae	NA	NA	NA	Kitrinoviricota	NA	NA	NA	Flasuviricetes	NA	NA	NA	Amarillovirales	NA	NA	NA	Flaviviridae	NA	NA	NA	Orthoflavivirus	NA	NA	NA	Orthoflavivirus japonicum	1
ICTVTaxoChallenge_45698	Monodnaviria	NA	NA	NA	Shotokuvirae	NA	NA	NA	Cressdnaviricota	NA	NA	NA	Arfiviricetes	NA	NA	NA	Cirlivirales	NA	NA	NA	Circoviridae	NA	NA	NA	Cyclovirus	NA	NA	NA	Cyclovirus namu	0.95
ICTVTaxoChallenge_45763	Riboviria	NA	NA	NA	Orthornavirae	NA	NA	NA	Kitrinoviricota	NA	NA	NA	Magsaviricetes	NA	NA	NA	Nodamuvirales	NA	NA	NA	Nodaviridae	NA	NA	NA	Alphanodavirus	NA	NA	NA	Alphanodavirus flockense	1
ICTVTaxoChallenge_45775	Riboviria	NA	NA	NA	Orthornavirae	NA	NA	NA	Lenarviricota	NA	NA	NA	Leviviricetes	NA	NA	NA	Norzivirales	NA	NA	NA	Fiersviridae	NA	NA	NA	Oxychlovirus	NA	NA	NA	Oxychlovirus terrivicinum	1
ICTVTaxoChallenge_45782	Riboviria	NA	NA	NA	Orthornavirae	NA	NA	NA	Pisuviricota	NA	NA	NA	Duplopiviricetes	NA	NA	NA	Durnavirales	NA	NA	NA	Hypoviridae	NA	NA	NA	Gammahypovirus	NA	NA	NA	Gammahypovirus atheliae	0.990221
ICTVTaxoChallenge_45790	Riboviria	NA	NA	NA	Orthornavirae	NA	NA	NA	Pisuviricota	NA	NA	NA	Pisoniviricetes	NA	NA	NA	Picornavirales	NA	NA	NA	Picornaviridae	NA	Caphthovirinae	NA	Cosavirus	NA	NA	NA	Cosavirus depakis	0.951111
ICTVTaxoChallenge_45801	Duplodnaviria	NA	NA	NA	Heunggongvirae	NA	NA	NA	Uroviricota	NA	NA	NA	Caudoviricetes	NA	NA	NA	NA	NA	NA	NA	NA	NA	NA	NA	Pleetrevirus	NA	NA	NA	Pleetrevirus PLE3	0.950054
ICTVTaxoChallenge_45803	Riboviria	NA	NA	NA	Orthornavirae	NA	NA	NA	Pisuviricota	NA	NA	NA	Stelpaviricetes	NA	NA	NA	Patatavirales	NA	NA	NA	Potyviridae	NA	NA	NA	Potyvirus	NA	NA	NA	Potyvirus amaranthi	1
ICTVTaxoChallenge_45822	Riboviria	NA	NA	NA	Orthornavirae	NA	NA	NA	Pisuviricota	NA	NA	NA	Pisoniviricetes	NA	NA	NA	Picornavirales	NA	NA	NA	Picornaviridae	NA	Caphthovirinae	NA	Cosavirus	NA	NA	NA	Cosavirus asiani	0.951327
ICTVTaxoChallenge_45831	Duplodnaviria	NA	NA	NA	Heunggongvirae	NA	NA	NA	Uroviricota	NA	NA	NA	Caudoviricetes	NA	NA	NA	NA	NA	NA	NA	Peduoviridae	NA	NA	NA	Peduovirus	NA	NA	NA	Peduovirus Wphi	0.990087
ICTVTaxoChallenge_45858	Riboviria	NA	NA	NA	Orthornavirae	NA	NA	NA	Lenarviricota	NA	NA	NA	Leviviricetes	NA	NA	NA	Norzivirales	NA	NA	NA	Fiersviridae	NA	NA	NA	Chahsmivirus	NA	NA	NA	Chahsmivirus limivivens	0.990809
ICTVTaxoChallenge_45868	Riboviria	NA	NA	NA	Orthornavirae	NA	NA	NA	Lenarviricota	NA	NA	NA	Howeltoviricetes	NA	NA	NA	Cryppavirales	NA	NA	NA	Mitoviridae	NA	NA	NA	Duamitovirus	NA	NA	NA	Duamitovirus soch1	1
ICTVTaxoChallenge_45886	Riboviria	NA	NA	NA	Orthornavirae	NA	NA	NA	Lenarviricota	NA	NA	NA	Leviviricetes	NA	NA	NA	Norzivirales	NA	NA	NA	Atkinsviridae	NA	NA	NA	Chounavirus	NA	NA	NA	Chounavirus chorenecus	0.950606
ICTVTaxoChallenge_45941	Duplodnaviria	NA	NA	NA	Heunggongvirae	NA	NA	NA	Uroviricota	NA	NA	NA	Caudoviricetes	NA	NA	NA	NA	NA	NA	NA	NA	NA	NA	NA	Uetakevirus	NA	NA	NA	Uetakevirus SPN1S	0.990073
ICTVTaxoChallenge_45998	Monodnaviria	NA	NA	NA	Shotokuvirae	NA	NA	NA	Cressdnaviricota	NA	NA	NA	Arfiviricetes	NA	NA	NA	Mulpavirales	NA	NA	NA	Nanoviridae	NA	NA	NA	Nanovirus	NA	NA	NA	Nanovirus necroflaviviciae	1
ICTVTaxoChallenge_46020	Riboviria	NA	NA	NA	Orthornavirae	NA	NA	NA	Lenarviricota	NA	NA	NA	Leviviricetes	NA	NA	NA	Timlovirales	NA	NA	NA	Steitzviridae	NA	NA	NA	Hodnevirus	NA	NA	NA	Hodnevirus monohumihabitans	0.950682
ICTVTaxoChallenge_46024	Riboviria	NA	NA	NA	Orthornavirae	NA	NA	NA	Duplornaviricota	NA	NA	NA	Resentoviricetes	NA	NA	NA	Reovirales	NA	NA	NA	Spinareoviridae	NA	NA	NA	Coltivirus	NA	NA	NA	Coltivirus kundalense	1
ICTVTaxoChallenge_46043	Riboviria	NA	NA	NA	Orthornavirae	NA	NA	NA	Lenarviricota	NA	NA	NA	Leviviricetes	NA	NA	NA	Timlovirales	NA	NA	NA	Steitzviridae	NA	NA	NA	Hohrdovirus	NA	NA	NA	Hohrdovirus pedocola	0.950047
ICTVTaxoChallenge_46053	Monodnaviria	NA	NA	NA	Shotokuvirae	NA	NA	NA	Cressdnaviricota	NA	NA	NA	Repensiviricetes	NA	NA	NA	Geplafuvirales	NA	NA	NA	Geminiviridae	NA	NA	NA	Begomovirus	0.948071	NA	NA	NA	NA
ICTVTaxoChallenge_46073	Riboviria	NA	NA	NA	Orthornavirae	NA	NA	NA	Negarnaviricota	NA	Polyploviricotina	NA	Bunyaviricetes	NA	NA	NA	Elliovirales	NA	NA	NA	Peribunyaviridae	NA	NA	NA	Orthobunyavirus	NA	NA	NA	Orthobunyavirus sangoense	0.95
ICTVTaxoChallenge_46084	Duplodnaviria	NA	NA	NA	Heunggongvirae	NA	NA	NA	Uroviricota	NA	NA	NA	Caudoviricetes	NA	NA	NA	NA	NA	NA	NA	NA	NA	NA	NA	Saphexavirus	NA	NA	NA	Saphexavirus SAP6	0.950048
ICTVTaxoChallenge_46102	Duplodnaviria	NA	NA	NA	Heunggongvirae	NA	NA	NA	Uroviricota	NA	NA	NA	Caudoviricetes	NA	NA	NA	Thumleimavirales	NA	NA	NA	Hafunaviridae	NA	NA	NA	Mincapvirus	NA	NA	NA	Mincapvirus eilatense	1
ICTVTaxoChallenge_46113	Duplodnaviria	NA	NA	NA	Heunggongvirae	NA	NA	NA	Uroviricota	NA	NA	NA	Caudoviricetes	NA	NA	NA	NA	NA	NA	NA	NA	NA	NA	NA	Fromanvirus	NA	NA	NA	Fromanvirus packman	0.990026
ICTVTaxoChallenge_46147	Riboviria	NA	NA	NA	Orthornavirae	NA	NA	NA	Duplornaviricota	NA	NA	NA	Chrymotiviricetes	NA	NA	NA	Ghabrivirales	NA	Alphatotivirineae	NA	Chrysoviridae	NA	NA	NA	Alphachrysovirus	NA	NA	NA	Alphachrysovirus cerasi	0.990577
ICTVTaxoChallenge_46165	Riboviria	NA	NA	NA	Orthornavirae	NA	NA	NA	Kitrinoviricota	NA	NA	NA	Alsuviricetes	NA	NA	NA	Tymovirales	NA	NA	NA	Tymoviridae	NA	NA	NA	Tymovirus	NA	NA	NA	Tymovirus latandigenum	0.950126
ICTVTaxoChallenge_46238	Riboviria	NA	NA	NA	Orthornavirae	NA	NA	NA	Pisuviricota	NA	NA	NA	Pisoniviricetes	NA	NA	NA	Picornavirales	NA	NA	NA	Picornaviridae	NA	Caphthovirinae	NA	Cosavirus	NA	NA	NA	Cosavirus asiani	0.986842
ICTVTaxoChallenge_46298	Monodnaviria	NA	NA	NA	Shotokuvirae	NA	NA	NA	Cressdnaviricota	NA	NA	NA	Repensiviricetes	NA	NA	NA	Geplafuvirales	NA	NA	NA	Geminiviridae	NA	NA	NA	Begomovirus	NA	NA	NA	Begomovirus vignamusivi	1
ICTVTaxoChallenge_46299	Monodnaviria	NA	NA	NA	Shotokuvirae	NA	NA	NA	Cressdnaviricota	NA	NA	NA	Repensiviricetes	NA	NA	NA	Geplafuvirales	NA	NA	NA	Geminiviridae	NA	NA	NA	Begomovirus	NA	NA	NA	Begomovirus gossypigeziraense	1
ICTVTaxoChallenge_46307	Duplodnaviria	NA	NA	NA	Heunggongvirae	NA	NA	NA	Uroviricota	NA	NA	NA	Caudoviricetes	NA	NA	NA	NA	NA	NA	NA	Herelleviridae	NA	NA	NA	Hopescreekvirus	NA	NA	NA	Hopescreekvirus LfeInf	1
ICTVTaxoChallenge_46368	Riboviria	NA	NA	NA	Orthornavirae	NA	NA	NA	Pisuviricota	NA	NA	NA	Pisoniviricetes	NA	NA	NA	Nidovirales	NA	Cornidovirineae	NA	Coronaviridae	NA	Orthocoronavirinae	NA	Alphacoronavirus	NA	Pedacovirus	NA	Alphacoronavirus porci	1
ICTVTaxoChallenge_46381	Duplodnaviria	NA	NA	NA	Heunggongvirae	NA	NA	NA	Uroviricota	NA	NA	NA	Caudoviricetes	NA	NA	NA	NA	NA	NA	NA	NA	NA	NA	NA	Cequinquevirus	NA	NA	NA	Cequinquevirus c5	0.990075
ICTVTaxoChallenge_46400	NA	NA	NA	NA	NA	NA	NA	NA	NA	NA	NA	NA	Naldaviricetes	NA	NA	NA	Lefavirales	NA	NA	NA	Baculoviridae	NA	NA	NA	Alphabaculovirus	NA	NA	NA	Alphabaculovirus helarmigerae	0.990027
ICTVTaxoChallenge_46402	Riboviria	NA	NA	NA	Orthornavirae	NA	NA	NA	Duplornaviricota	NA	NA	NA	Chrymotiviricetes	NA	NA	NA	Ghabrivirales	NA	Alphatotivirineae	NA	Chrysoviridae	NA	NA	NA	Alphachrysovirus	0.938272	NA	NA	NA	NA
ICTVTaxoChallenge_46523	Duplodnaviria	NA	NA	NA	Heunggongvirae	NA	NA	NA	Uroviricota	NA	NA	NA	Caudoviricetes	NA	NA	NA	NA	NA	NA	NA	NA	NA	NA	NA	Coeurvirus	NA	NA	NA	Coeurvirus coeur	0.990143
ICTVTaxoChallenge_46530	Monodnaviria	NA	NA	NA	Shotokuvirae	NA	NA	NA	Cressdnaviricota	NA	NA	NA	Repensiviricetes	NA	NA	NA	Geplafuvirales	NA	NA	NA	Geminiviridae	NA	NA	NA	Begomovirus	NA	NA	NA	Begomovirus malvastrumyunnanense	1
ICTVTaxoChallenge_46542	Riboviria	NA	NA	NA	Orthornavirae	NA	NA	NA	Negarnaviricota	NA	Haploviricotina	NA	Monjiviricetes	NA	NA	NA	Mononegavirales	NA	NA	NA	Rhabdoviridae	NA	Betarhabdovirinae	NA	Cytorhabdovirus	NA	NA	NA	Cytorhabdovirus fragariae	0.950268
ICTVTaxoChallenge_46554	Riboviria	NA	NA	NA	Orthornavirae	NA	NA	NA	Duplornaviricota	NA	NA	NA	Resentoviricetes	NA	NA	NA	Reovirales	NA	NA	NA	Spinareoviridae	NA	NA	NA	Coltivirus	NA	NA	NA	Coltivirus tarumizuense	0.990868
ICTVTaxoChallenge_46602	Duplodnaviria	NA	NA	NA	Heunggongvirae	NA	NA	NA	Uroviricota	NA	NA	NA	Caudoviricetes	NA	NA	NA	NA	NA	NA	NA	Grimontviridae	NA	NA	NA	Privateervirus	NA	NA	NA	Privateervirus privateer	0.950037
ICTVTaxoChallenge_46626	Duplodnaviria	NA	NA	NA	Heunggongvirae	NA	NA	NA	Uroviricota	NA	NA	NA	Caudoviricetes	NA	NA	NA	NA	NA	NA	NA	NA	NA	NA	NA	Montyvirus	0.949901	NA	NA	NA	NA
ICTVTaxoChallenge_46627	Duplodnaviria	NA	NA	NA	Heunggongvirae	NA	NA	NA	Uroviricota	NA	NA	NA	Caudoviricetes	NA	NA	NA	NA	NA	NA	NA	NA	NA	NA	NA	Phabquatrovirus	NA	NA	NA	Phabquatrovirus PHB04	1
ICTVTaxoChallenge_46675	Riboviria	NA	NA	NA	Orthornavirae	NA	NA	NA	Lenarviricota	NA	NA	NA	Leviviricetes	NA	NA	NA	Norzivirales	NA	NA	NA	Fiersviridae	NA	NA	NA	Pudlivirus	NA	NA	NA	Pudlivirus limivicinum	1
ICTVTaxoChallenge_46721	Adnaviria	NA	NA	NA	Zilligvirae	NA	NA	NA	Taleaviricota	NA	NA	NA	Tokiviricetes	NA	NA	NA	Ligamenvirales	NA	NA	NA	Rudiviridae	NA	NA	NA	Icerudivirus	NA	NA	NA	Icerudivirus gunnuhverense	0.990058
ICTVTaxoChallenge_46752	Riboviria	NA	NA	NA	Orthornavirae	NA	NA	NA	Pisuviricota	NA	NA	NA	Pisoniviricetes	NA	NA	NA	Picornavirales	NA	NA	NA	Caliciviridae	NA	NA	NA	Norovirus	NA	NA	NA	Norovirus norwalkense	0.990461
ICTVTaxoChallenge_46786	Riboviria	NA	NA	NA	Orthornavirae	NA	NA	NA	Lenarviricota	NA	NA	NA	Howeltoviricetes	NA	NA	NA	Cryppavirales	NA	NA	NA	Mitoviridae	NA	NA	NA	Duamitovirus	NA	NA	NA	Duamitovirus opno1c	0.990979
ICTVTaxoChallenge_46805	Duplodnaviria	NA	NA	NA	Heunggongvirae	NA	NA	NA	Uroviricota	NA	NA	NA	Caudoviricetes	NA	NA	NA	NA	NA	NA	NA	NA	NA	Gracegardnervirinae	NA	Cheoctovirus	NA	NA	NA	Mycobacterium virus Boomer	0.990006
ICTVTaxoChallenge_46811	Monodnaviria	NA	NA	NA	Shotokuvirae	NA	NA	NA	Cressdnaviricota	NA	NA	NA	Repensiviricetes	NA	NA	NA	Geplafuvirales	NA	NA	NA	Geminiviridae	NA	NA	NA	Begomovirus	NA	NA	NA	Begomovirus solanumaureivenae	0.950078
ICTVTaxoChallenge_46828	Monodnaviria	NA	NA	NA	Shotokuvirae	NA	NA	NA	Cressdnaviricota	NA	NA	NA	Repensiviricetes	NA	NA	NA	Geplafuvirales	NA	NA	NA	Genomoviridae	NA	NA	NA	Gemycircularvirus	NA	NA	NA	Gemycircularvirus giapa8	1
ICTVTaxoChallenge_46831	Riboviria	NA	NA	NA	Orthornavirae	NA	NA	NA	Negarnaviricota	NA	Haploviricotina	NA	Monjiviricetes	NA	NA	NA	Mononegavirales	NA	NA	NA	Nyamiviridae	NA	NA	NA	Berhavirus	NA	NA	NA	Berhavirus sipunculi	0.950366
ICTVTaxoChallenge_46881	Monodnaviria	NA	NA	NA	Loebvirae	NA	NA	NA	Hofneiviricota	NA	NA	NA	Faserviricetes	NA	NA	NA	Tubulavirales	NA	NA	NA	Inoviridae	NA	NA	NA	Inovirus	NA	NA	NA	Inovirus M13	0.950031
ICTVTaxoChallenge_46884	Riboviria	NA	NA	NA	Orthornavirae	NA	NA	NA	Pisuviricota	NA	NA	NA	Pisoniviricetes	NA	NA	NA	Picornavirales	NA	NA	NA	Picornaviridae	NA	Ensavirinae	NA	Enterovirus	NA	NA	NA	Enterovirus betarhino	1
ICTVTaxoChallenge_46902	Riboviria	NA	NA	NA	Orthornavirae	NA	NA	NA	Kitrinoviricota	NA	NA	NA	Alsuviricetes	NA	NA	NA	Tymovirales	NA	NA	NA	Tymoviridae	NA	NA	NA	Marafivirus	NA	NA	NA	Marafivirus pruni	0.990321
ICTVTaxoChallenge_46908	Duplodnaviria	NA	NA	NA	Heunggongvirae	NA	NA	NA	Uroviricota	NA	NA	NA	Caudoviricetes	NA	NA	NA	NA	NA	NA	NA	NA	NA	NA	NA	Clawzvirus	NA	NA	NA	Clawzvirus clawz	0.950055
ICTVTaxoChallenge_46935	Duplodnaviria	NA	NA	NA	Heunggongvirae	NA	NA	NA	Uroviricota	NA	NA	NA	Caudoviricetes	NA	NA	NA	NA	NA	NA	NA	NA	NA	NA	NA	Kostyavirus	NA	NA	NA	Kostyavirus porky	0.990041
ICTVTaxoChallenge_46937	Riboviria	NA	NA	NA	Pararnavirae	NA	NA	NA	Artverviricota	NA	NA	NA	Revtraviricetes	NA	NA	NA	Ortervirales	NA	NA	NA	Caulimoviridae	NA	NA	NA	Badnavirus	0.946381	NA	NA	NA	NA
ICTVTaxoChallenge_46971	Duplodnaviria	NA	NA	NA	Heunggongvirae	NA	NA	NA	Uroviricota	NA	NA	NA	Caudoviricetes	NA	NA	NA	NA	NA	NA	NA	Orlajensenviridae	NA	Pelczarvirinae	NA	Paopuvirus	NA	NA	NA	Paopuvirus noelani	0.990085
ICTVTaxoChallenge_46987	Riboviria	NA	NA	NA	Pararnavirae	NA	NA	NA	Artverviricota	NA	NA	NA	Revtraviricetes	NA	NA	NA	Ortervirales	NA	NA	NA	Retroviridae	NA	Spumaretrovirinae	NA	Simiispumavirus	NA	NA	NA	Simiispumavirus cernic	0.990208
ICTVTaxoChallenge_47000	Riboviria	NA	NA	NA	Orthornavirae	NA	NA	NA	Duplornaviricota	NA	NA	NA	Resentoviricetes	NA	NA	NA	Reovirales	NA	NA	NA	Sedoreoviridae	NA	NA	NA	Orbivirus	NA	NA	NA	Orbivirus yunnanense	0.990338
ICTVTaxoChallenge_47028	Riboviria	NA	NA	NA	Orthornavirae	NA	NA	NA	Pisuviricota	NA	NA	NA	Pisoniviricetes	NA	NA	NA	Nidovirales	NA	Arnidovirineae	NA	Gresnaviridae	NA	Reternivirinae	NA	Cyclophivirus	NA	NA	NA	Cyclophivirus ptyadis	0.950043
ICTVTaxoChallenge_47051	Riboviria	NA	NA	NA	Orthornavirae	NA	NA	NA	Negarnaviricota	NA	Polyploviricotina	NA	Bunyaviricetes	NA	NA	NA	Elliovirales	NA	NA	NA	Peribunyaviridae	NA	NA	NA	Orthobunyavirus	NA	NA	NA	Orthobunyavirus koongoli	0.990025
ICTVTaxoChallenge_47063	Riboviria	NA	NA	NA	Orthornavirae	NA	NA	NA	Pisuviricota	NA	NA	NA	Pisoniviricetes	NA	NA	NA	Picornavirales	NA	NA	NA	Picornaviridae	NA	Ensavirinae	NA	Enterovirus	NA	NA	NA	Enterovirus betarhino	0.950747
ICTVTaxoChallenge_47072	Riboviria	NA	NA	NA	Orthornavirae	NA	NA	NA	Pisuviricota	NA	NA	NA	Pisoniviricetes	NA	NA	NA	Picornavirales	NA	NA	NA	Picornaviridae	NA	NA	NA	Harkavirus	NA	NA	NA	Harkavirus alfoldi	0.990015
ICTVTaxoChallenge_47146	Duplodnaviria	NA	NA	NA	Heunggongvirae	NA	NA	NA	Uroviricota	NA	NA	NA	Caudoviricetes	NA	NA	NA	NA	NA	NA	NA	NA	NA	NA	NA	Appavirus	NA	NA	NA	Appavirus appa	0.950057
ICTVTaxoChallenge_47177	Duplodnaviria	NA	NA	NA	Heunggongvirae	NA	NA	NA	Uroviricota	NA	NA	NA	Caudoviricetes	NA	NA	NA	NA	NA	NA	NA	Drexlerviridae	NA	Rogunavirinae	NA	Rogunavirus	NA	NA	NA	Rogunavirus JLA23	0.988655
ICTVTaxoChallenge_47208	Duplodnaviria	NA	NA	NA	Heunggongvirae	NA	NA	NA	Uroviricota	NA	NA	NA	Caudoviricetes	NA	NA	NA	NA	NA	NA	NA	NA	NA	NA	NA	Whiteheadvirus	NA	NA	NA	Whiteheadvirus wv1358	0.950016
ICTVTaxoChallenge_47289	Riboviria	NA	NA	NA	Orthornavirae	NA	NA	NA	Negarnaviricota	NA	Polyploviricotina	NA	Bunyaviricetes	NA	NA	NA	Elliovirales	NA	NA	NA	Fimoviridae	NA	NA	NA	Emaravirus	NA	NA	NA	Emaravirus cordylinae	0.992754
ICTVTaxoChallenge_47292	Duplodnaviria	NA	NA	NA	Heunggongvirae	NA	NA	NA	Uroviricota	NA	NA	NA	Caudoviricetes	NA	NA	NA	NA	NA	NA	NA	Straboviridae	NA	Tevenvirinae	NA	Tequatrovirus	NA	NA	NA	Tequatrovirus ar1	0.990014
ICTVTaxoChallenge_47298	Riboviria	NA	NA	NA	Orthornavirae	NA	NA	NA	Negarnaviricota	NA	Haploviricotina	NA	Monjiviricetes	NA	NA	NA	Mononegavirales	NA	NA	NA	Paramyxoviridae	NA	Avulavirinae	NA	Orthoavulavirus	NA	NA	NA	Orthoavulavirus upoense	0.950198
ICTVTaxoChallenge_47314	Riboviria	NA	NA	NA	Orthornavirae	NA	NA	NA	Negarnaviricota	NA	Polyploviricotina	NA	Bunyaviricetes	NA	NA	NA	Elliovirales	NA	NA	NA	Peribunyaviridae	NA	NA	NA	Orthobunyavirus	NA	NA	NA	Orthobunyavirus bertiogaense	0.990297
ICTVTaxoChallenge_47343	Riboviria	NA	NA	NA	Orthornavirae	NA	NA	NA	Pisuviricota	NA	NA	NA	Pisoniviricetes	NA	NA	NA	Picornavirales	NA	NA	NA	Picornaviridae	NA	Ensavirinae	NA	Enterovirus	NA	NA	NA	Enterovirus alpharhino	0.950084
ICTVTaxoChallenge_47350	Riboviria	NA	NA	NA	Orthornavirae	NA	NA	NA	Lenarviricota	NA	NA	NA	Leviviricetes	NA	NA	NA	Norzivirales	NA	NA	NA	Solspiviridae	NA	NA	NA	Fahrmivirus	NA	NA	NA	Fahrmivirus limadaptatum	1
ICTVTaxoChallenge_47371	Duplodnaviria	NA	NA	NA	Heunggongvirae	NA	NA	NA	Uroviricota	NA	NA	NA	Caudoviricetes	NA	NA	NA	NA	NA	NA	NA	NA	NA	NA	NA	Alexandravirus	NA	NA	NA	Alexandravirus SNUABM17	1
ICTVTaxoChallenge_47373	Riboviria	NA	NA	NA	Orthornavirae	NA	NA	NA	Pisuviricota	NA	NA	NA	Pisoniviricetes	NA	NA	NA	Picornavirales	NA	NA	NA	Picornaviridae	NA	Ensavirinae	NA	Enterovirus	NA	NA	NA	Enterovirus alphacoxsackie	0.990239
ICTVTaxoChallenge_47392	Riboviria	NA	NA	NA	Orthornavirae	NA	NA	NA	Pisuviricota	NA	NA	NA	Pisoniviricetes	NA	NA	NA	Sobelivirales	NA	NA	NA	Solemoviridae	NA	NA	NA	Polerovirus	NA	NA	NA	Polerovirus PEVYV3	1
ICTVTaxoChallenge_47417	Riboviria	NA	NA	NA	Orthornavirae	NA	NA	NA	Kitrinoviricota	NA	NA	NA	Alsuviricetes	NA	NA	NA	Martellivirales	NA	NA	NA	Endornaviridae	NA	NA	NA	Alphaendornavirus	NA	NA	NA	Alphaendornavirus fucapsici	0.950027
ICTVTaxoChallenge_47447	Riboviria	NA	NA	NA	Orthornavirae	NA	NA	NA	Lenarviricota	NA	NA	NA	Leviviricetes	NA	NA	NA	Norzivirales	NA	NA	NA	Fiersviridae	NA	NA	NA	Mintuvirus	NA	NA	NA	Mintuvirus asienecus	1
ICTVTaxoChallenge_47449	Monodnaviria	NA	NA	NA	Shotokuvirae	NA	NA	NA	Cressdnaviricota	NA	NA	NA	Arfiviricetes	NA	NA	NA	Mulpavirales	NA	NA	NA	Nanoviridae	NA	NA	NA	Babuvirus	NA	NA	NA	Babuvirus abacae	0.992424
ICTVTaxoChallenge_47463	Riboviria	NA	NA	NA	Orthornavirae	NA	NA	NA	Duplornaviricota	NA	NA	NA	Resentoviricetes	NA	NA	NA	Reovirales	NA	NA	NA	Spinareoviridae	NA	NA	NA	Orthoreovirus	NA	NA	NA	Orthoreovirus avis	1
ICTVTaxoChallenge_47465	Riboviria	NA	NA	NA	Orthornavirae	NA	NA	NA	Duplornaviricota	NA	NA	NA	Chrymotiviricetes	NA	NA	NA	Ghabrivirales	NA	Alphatotivirineae	NA	Chrysoviridae	NA	NA	NA	Alphachrysovirus	NA	NA	NA	Alphachrysovirus aspergilli	0.99021
ICTVTaxoChallenge_47473	Riboviria	NA	NA	NA	Orthornavirae	NA	NA	NA	Duplornaviricota	NA	NA	NA	Resentoviricetes	NA	NA	NA	Reovirales	NA	NA	NA	Spinareoviridae	NA	NA	NA	Fijivirus	NA	NA	NA	Fijivirus alporyzae	1
ICTVTaxoChallenge_47487	Monodnaviria	NA	NA	NA	Shotokuvirae	NA	NA	NA	Cressdnaviricota	NA	NA	NA	Repensiviricetes	NA	NA	NA	Geplafuvirales	NA	NA	NA	Genomoviridae	NA	NA	NA	Gemykibivirus	NA	NA	NA	Gemykibivirus cybusi1	0.991468
ICTVTaxoChallenge_47533	Riboviria	NA	NA	NA	Orthornavirae	NA	NA	NA	Kitrinoviricota	NA	NA	NA	Alsuviricetes	NA	NA	NA	Martellivirales	NA	NA	NA	Togaviridae	NA	NA	NA	Alphavirus	NA	NA	NA	Alphavirus madariaga	0.950103
ICTVTaxoChallenge_47537	Duplodnaviria	NA	NA	NA	Heunggongvirae	NA	NA	NA	Uroviricota	NA	NA	NA	Caudoviricetes	NA	NA	NA	NA	NA	NA	NA	NA	NA	NA	NA	Homburgvirus	NA	NA	NA	Homburgvirus LP26	1
ICTVTaxoChallenge_47576	Duplodnaviria	NA	NA	NA	Heunggongvirae	NA	NA	NA	Uroviricota	NA	NA	NA	Caudoviricetes	NA	NA	NA	NA	NA	NA	NA	Aliceevansviridae	NA	NA	NA	Brussowvirus	NA	NA	NA	Brussowvirus Sfi11	1
ICTVTaxoChallenge_47581	Riboviria	NA	NA	NA	Orthornavirae	NA	NA	NA	Lenarviricota	NA	NA	NA	Leviviricetes	NA	NA	NA	Timlovirales	NA	NA	NA	Steitzviridae	NA	NA	NA	Lughthovirus	NA	NA	NA	Lughthovirus pedadaptatum	0.990566
ICTVTaxoChallenge_47585	Riboviria	NA	NA	NA	Orthornavirae	NA	NA	NA	Negarnaviricota	NA	Haploviricotina	NA	Monjiviricetes	NA	NA	NA	Mononegavirales	NA	NA	NA	Mymonaviridae	NA	NA	NA	Penicillimonavirus	NA	NA	NA	Penicillimonavirus zetaplasmoparae	0.990177
ICTVTaxoChallenge_47605	Riboviria	NA	NA	NA	Orthornavirae	NA	NA	NA	Lenarviricota	NA	NA	NA	Miaviricetes	NA	NA	NA	Ourlivirales	NA	NA	NA	Botourmiaviridae	NA	NA	NA	Magoulivirus	NA	NA	NA	Magoulivirus rhoplasmoparae	0.950413
ICTVTaxoChallenge_47621	Riboviria	NA	NA	NA	Orthornavirae	NA	NA	NA	Kitrinoviricota	NA	NA	NA	Alsuviricetes	NA	NA	NA	Tymovirales	NA	NA	NA	Betaflexiviridae	NA	Quinvirinae	NA	Carlavirus	NA	NA	NA	Carlavirus sigmascalonici	0.990458
ICTVTaxoChallenge_47630	Monodnaviria	NA	NA	NA	Shotokuvirae	NA	NA	NA	Cossaviricota	NA	NA	NA	Papovaviricetes	NA	NA	NA	Zurhausenvirales	NA	NA	NA	Papillomaviridae	NA	Firstpapillomavirinae	NA	Alphapapillomavirus	NA	NA	NA	Alphapapillomavirus 9	0.950229
ICTVTaxoChallenge_47639	Duplodnaviria	NA	NA	NA	Heunggongvirae	NA	NA	NA	Uroviricota	NA	NA	NA	Caudoviricetes	NA	NA	NA	NA	NA	NA	NA	NA	NA	NA	NA	Andrewvirus	NA	NA	NA	Andrewvirus andrew	0.95
ICTVTaxoChallenge_47640	Riboviria	NA	NA	NA	Orthornavirae	NA	NA	NA	Negarnaviricota	NA	Haploviricotina	NA	Monjiviricetes	NA	NA	NA	Mononegavirales	NA	NA	NA	Mymonaviridae	NA	NA	NA	Sclerotimonavirus	NA	NA	NA	Sclerotimonavirus botrytidis	0.990331
ICTVTaxoChallenge_47650	NA	NA	NA	NA	NA	NA	NA	NA	NA	NA	NA	NA	NA	NA	NA	NA	NA	NA	NA	NA	Anelloviridae	NA	NA	NA	Gammatorquevirus	NA	NA	NA	Gammatorquevirus homidi8	0.950311
ICTVTaxoChallenge_47652	Riboviria	NA	NA	NA	Orthornavirae	NA	NA	NA	Negarnaviricota	NA	Polyploviricotina	NA	Bunyaviricetes	NA	NA	NA	Hareavirales	NA	NA	NA	Phenuiviridae	NA	NA	NA	Phlebovirus	NA	NA	NA	Phlebovirus mungubaense	0.95122
ICTVTaxoChallenge_47654	Duplodnaviria	NA	NA	NA	Heunggongvirae	NA	NA	NA	Uroviricota	NA	NA	NA	Caudoviricetes	NA	NA	NA	NA	NA	NA	NA	NA	NA	NA	NA	Ceduovirus	NA	NA	NA	Ceduovirus bIBBAm4	0.990132
ICTVTaxoChallenge_47680	Monodnaviria	NA	NA	NA	Shotokuvirae	NA	NA	NA	Cressdnaviricota	NA	NA	NA	Arfiviricetes	NA	NA	NA	Cirlivirales	NA	NA	NA	Circoviridae	NA	NA	NA	Circovirus	NA	NA	NA	Circovirus daga	0.990476
ICTVTaxoChallenge_47689	Monodnaviria	NA	NA	NA	Shotokuvirae	NA	NA	NA	Cressdnaviricota	NA	NA	NA	Repensiviricetes	NA	NA	NA	Geplafuvirales	NA	NA	NA	Geminiviridae	NA	NA	NA	Mastrevirus	NA	NA	NA	Mastrevirus virgati	0.991266
ICTVTaxoChallenge_47727	Duplodnaviria	NA	NA	NA	Heunggongvirae	NA	NA	NA	Uroviricota	NA	NA	NA	Caudoviricetes	NA	NA	NA	NA	NA	NA	NA	NA	NA	NA	NA	Skunavirus	NA	NA	NA	Skunavirus sv8V08	1
ICTVTaxoChallenge_47768	Duplodnaviria	NA	NA	NA	Heunggongvirae	NA	NA	NA	Uroviricota	NA	NA	NA	Caudoviricetes	NA	NA	NA	NA	NA	NA	NA	Pervagoviridae	NA	NA	NA	Callevirus	NA	NA	NA	Callevirus Calle	0.990026
ICTVTaxoChallenge_47774	Duplodnaviria	NA	NA	NA	Heunggongvirae	NA	NA	NA	Uroviricota	NA	NA	NA	Caudoviricetes	NA	NA	NA	NA	NA	NA	NA	NA	NA	NA	NA	Pbunavirus	NA	NA	NA	Pbunavirus LMA2	1
ICTVTaxoChallenge_47788	Duplodnaviria	NA	NA	NA	Heunggongvirae	NA	NA	NA	Uroviricota	NA	NA	NA	Caudoviricetes	NA	NA	NA	NA	NA	NA	NA	Ackermannviridae	NA	Aglimvirinae	NA	Agtrevirus	NA	NA	NA	Agtrevirus AG3	0.99
ICTVTaxoChallenge_47806	Riboviria	NA	NA	NA	Orthornavirae	NA	NA	NA	Lenarviricota	NA	NA	NA	Leviviricetes	NA	NA	NA	Timlovirales	NA	NA	NA	Steitzviridae	NA	NA	NA	Hodnevirus	NA	NA	NA	Hodnevirus isogeoenecus	0.990766
ICTVTaxoChallenge_47821	Varidnaviria	NA	NA	NA	Bamfordvirae	NA	NA	NA	Preplasmiviricota	NA	NA	NA	Tectiliviricetes	NA	NA	NA	Kalamavirales	NA	NA	NA	Tectiviridae	NA	NA	NA	Deltatectivirus	NA	NA	NA	Deltatectivirus wheeheim	1
ICTVTaxoChallenge_47873	Riboviria	NA	NA	NA	Orthornavirae	NA	NA	NA	Lenarviricota	NA	NA	NA	Leviviricetes	NA	NA	NA	Norzivirales	NA	NA	NA	Fiersviridae	NA	NA	NA	Dursuvirus	NA	NA	NA	Dursuvirus choradaptatum	0.990546
ICTVTaxoChallenge_47894	Riboviria	NA	NA	NA	Orthornavirae	NA	NA	NA	Pisuviricota	NA	NA	NA	Pisoniviricetes	NA	NA	NA	Picornavirales	NA	NA	NA	Secoviridae	NA	Comovirinae	NA	Nepovirus	NA	NA	NA	Nepovirus italiaense	0.950382
ICTVTaxoChallenge_47901	Duplodnaviria	NA	NA	NA	Heunggongvirae	NA	NA	NA	Uroviricota	NA	NA	NA	Caudoviricetes	NA	NA	NA	NA	NA	NA	NA	Drexlerviridae	NA	Tunavirinae	NA	Tunavirus	NA	NA	NA	Tunavirus PSf2	0.950028
ICTVTaxoChallenge_47909	Riboviria	NA	NA	NA	Orthornavirae	NA	NA	NA	NA	NA	NA	NA	NA	NA	NA	NA	NA	NA	NA	NA	Birnaviridae	NA	NA	NA	Dronavirus	NA	NA	NA	Dronavirus drosophilae	0.95092
ICTVTaxoChallenge_47932	Riboviria	NA	NA	NA	Orthornavirae	NA	NA	NA	Kitrinoviricota	NA	NA	NA	Flasuviricetes	NA	NA	NA	Amarillovirales	NA	NA	NA	Flaviviridae	NA	NA	NA	Pegivirus	NA	NA	NA	Pegivirus equi	1
ICTVTaxoChallenge_47933	Riboviria	NA	NA	NA	Orthornavirae	NA	NA	NA	Pisuviricota	NA	NA	NA	Pisoniviricetes	NA	NA	NA	Picornavirales	NA	NA	NA	Picornaviridae	NA	Ensavirinae	NA	Enterovirus	NA	NA	NA	Enterovirus alpharhino	0.999714
ICTVTaxoChallenge_47939	NA	NA	NA	NA	NA	NA	NA	NA	NA	NA	NA	NA	NA	NA	NA	NA	NA	NA	NA	NA	Alphasatellitidae	NA	Geminialphasatellitinae	NA	Colecusatellite	0.947368	NA	NA	NA	NA
ICTVTaxoChallenge_47940	Riboviria	NA	NA	NA	Pararnavirae	NA	NA	NA	Artverviricota	NA	NA	NA	Revtraviricetes	NA	NA	NA	Ortervirales	NA	NA	NA	Caulimoviridae	NA	NA	NA	Caulimovirus	NA	NA	NA	Caulimovirus venafragariae	1
ICTVTaxoChallenge_47994	Riboviria	NA	NA	NA	Orthornavirae	NA	NA	NA	Negarnaviricota	NA	Haploviricotina	NA	Monjiviricetes	NA	NA	NA	Mononegavirales	NA	NA	NA	Paramyxoviridae	NA	Orthoparamyxovirinae	NA	Parajeilongvirus	NA	NA	NA	Parajeilongvirus miniopteri	0.950056
ICTVTaxoChallenge_48016	Monodnaviria	NA	NA	NA	Shotokuvirae	NA	NA	NA	Cressdnaviricota	NA	NA	NA	Repensiviricetes	NA	NA	NA	Geplafuvirales	NA	NA	NA	Genomoviridae	NA	NA	NA	Gemycircularvirus	NA	NA	NA	Gemycircularvirus geras3	0.992714
ICTVTaxoChallenge_48019	Riboviria	NA	NA	NA	Orthornavirae	NA	NA	NA	Negarnaviricota	NA	Polyploviricotina	NA	Bunyaviricetes	NA	NA	NA	Elliovirales	NA	NA	NA	Hantaviridae	NA	Actantavirinae	NA	Actinovirus	0.949013	NA	NA	NA	NA
ICTVTaxoChallenge_48024	Riboviria	NA	NA	NA	Orthornavirae	NA	NA	NA	Lenarviricota	NA	NA	NA	Leviviricetes	NA	NA	NA	Norzivirales	NA	NA	NA	Fiersviridae	NA	NA	NA	Chihyovirus	NA	NA	NA	Chihyovirus lutenecus	0.950888
ICTVTaxoChallenge_48036	Riboviria	NA	NA	NA	Orthornavirae	NA	NA	NA	Negarnaviricota	NA	Polyploviricotina	NA	Bunyaviricetes	NA	NA	NA	Hareavirales	NA	NA	NA	Phenuiviridae	NA	NA	NA	Hudovirus	NA	NA	NA	Hudovirus lepidopteris	1
ICTVTaxoChallenge_48094	Monodnaviria	NA	NA	NA	Shotokuvirae	NA	NA	NA	Cressdnaviricota	NA	NA	NA	Repensiviricetes	NA	NA	NA	Geplafuvirales	NA	NA	NA	Geminiviridae	NA	NA	NA	Mastrevirus	NA	NA	NA	Mastrevirus hordei	0.991215
ICTVTaxoChallenge_48162	Riboviria	NA	NA	NA	Orthornavirae	NA	NA	NA	Kitrinoviricota	NA	NA	NA	Alsuviricetes	NA	NA	NA	Martellivirales	NA	NA	NA	Virgaviridae	NA	NA	NA	Hordeivirus	NA	NA	NA	Hordeivirus lychnis	0.990862
ICTVTaxoChallenge_48178	Riboviria	NA	NA	NA	Orthornavirae	NA	NA	NA	Negarnaviricota	NA	Polyploviricotina	NA	Bunyaviricetes	NA	NA	NA	Elliovirales	NA	NA	NA	Phasmaviridae	NA	NA	NA	Orthophasmavirus	NA	NA	NA	Orthophasmavirus fushunense	1
ICTVTaxoChallenge_48254	Riboviria	NA	NA	NA	Orthornavirae	NA	NA	NA	Lenarviricota	NA	NA	NA	Leviviricetes	NA	NA	NA	Norzivirales	NA	NA	NA	Atkinsviridae	NA	NA	NA	Bahdevuvirus	NA	NA	NA	Bahdevuvirus limadaptatum	0.950704
ICTVTaxoChallenge_48272	Riboviria	NA	NA	NA	Orthornavirae	NA	NA	NA	Negarnaviricota	NA	Polyploviricotina	NA	Bunyaviricetes	NA	NA	NA	Elliovirales	NA	NA	NA	Hantaviridae	NA	Mammantavirinae	NA	Orthohantavirus	NA	NA	NA	Orthohantavirus hantanense	0.990544
ICTVTaxoChallenge_48300	Duplodnaviria	NA	NA	NA	Heunggongvirae	NA	NA	NA	Uroviricota	NA	NA	NA	Caudoviricetes	NA	NA	NA	NA	NA	NA	NA	Straboviridae	NA	Tevenvirinae	NA	Tequatrovirus	NA	NA	NA	Tequatrovirus teqhad	0.950015
ICTVTaxoChallenge_48326	Riboviria	NA	NA	NA	Orthornavirae	NA	NA	NA	Duplornaviricota	NA	NA	NA	Resentoviricetes	NA	NA	NA	Reovirales	NA	NA	NA	Spinareoviridae	NA	NA	NA	Aquareovirus	NA	NA	NA	Aquareovirus oncorhynchi	1
ICTVTaxoChallenge_48381	Duplodnaviria	NA	NA	NA	Heunggongvirae	NA	NA	NA	Uroviricota	NA	NA	NA	Caudoviricetes	NA	NA	NA	NA	NA	NA	NA	NA	NA	Gracegardnervirinae	NA	Cheoctovirus	NA	NA	NA	Cheoctovirus inventum	0.990044
ICTVTaxoChallenge_48418	Riboviria	NA	NA	NA	Orthornavirae	NA	NA	NA	Kitrinoviricota	NA	NA	NA	Alsuviricetes	NA	NA	NA	Martellivirales	NA	NA	NA	Closteroviridae	NA	NA	NA	Crinivirus	NA	NA	NA	Crinivirus pseudobetae	0.950075
ICTVTaxoChallenge_48485	Riboviria	NA	NA	NA	Orthornavirae	NA	NA	NA	Pisuviricota	NA	NA	NA	Duplopiviricetes	NA	NA	NA	Durnavirales	NA	NA	NA	Partitiviridae	NA	NA	NA	Gammapartitivirus	NA	NA	NA	Gammapartitivirus gremmeniellae	1
ICTVTaxoChallenge_48491	Duplodnaviria	NA	NA	NA	Heunggongvirae	NA	NA	NA	Uroviricota	NA	NA	NA	Caudoviricetes	NA	NA	NA	NA	NA	NA	NA	NA	NA	Ruthgordonvirinae	NA	Schmidtvirus	NA	NA	NA	Schmidtvirus schmidt	0.950079
ICTVTaxoChallenge_48523	Duplodnaviria	NA	NA	NA	Heunggongvirae	NA	NA	NA	Uroviricota	NA	NA	NA	Caudoviricetes	NA	NA	NA	NA	NA	NA	NA	NA	NA	NA	NA	Burrovirus	NA	NA	NA	Burrovirus araxxi	1
ICTVTaxoChallenge_48524	Monodnaviria	NA	NA	NA	Shotokuvirae	NA	NA	NA	Cressdnaviricota	NA	NA	NA	Arfiviricetes	NA	NA	NA	Baphyvirales	NA	NA	NA	Bacilladnaviridae	NA	NA	NA	Puahadnavirus	NA	NA	NA	Puahadnavirus takutai	0.990741
ICTVTaxoChallenge_48572	Monodnaviria	NA	NA	NA	Shotokuvirae	NA	NA	NA	Cressdnaviricota	NA	NA	NA	Repensiviricetes	NA	NA	NA	Geplafuvirales	NA	NA	NA	Geminiviridae	NA	NA	NA	Begomovirus	NA	NA	NA	Begomovirus solanumjapanense	0.991292
ICTVTaxoChallenge_48580	Duplodnaviria	NA	NA	NA	Heunggongvirae	NA	NA	NA	Uroviricota	NA	NA	NA	Caudoviricetes	NA	NA	NA	NA	NA	NA	NA	Peduoviridae	NA	NA	NA	Peduovirus	NA	NA	NA	Peduovirus P22H4	0.950108
ICTVTaxoChallenge_48660	Riboviria	NA	NA	NA	Orthornavirae	NA	NA	NA	Pisuviricota	NA	NA	NA	Stelpaviricetes	NA	NA	NA	Stellavirales	NA	NA	NA	Astroviridae	NA	NA	NA	Avastrovirus	NA	NA	NA	Avastrovirus intestini	1
ICTVTaxoChallenge_48691	Monodnaviria	NA	NA	NA	Shotokuvirae	NA	NA	NA	Cressdnaviricota	NA	NA	NA	Repensiviricetes	NA	NA	NA	Geplafuvirales	NA	NA	NA	Geminiviridae	NA	NA	NA	Begomovirus	NA	NA	NA	Begomovirus gossypigeziraense	1
ICTVTaxoChallenge_48696	Riboviria	NA	NA	NA	Orthornavirae	NA	NA	NA	Duplornaviricota	NA	NA	NA	Resentoviricetes	NA	NA	NA	Reovirales	NA	NA	NA	Sedoreoviridae	NA	NA	NA	Orbivirus	NA	NA	NA	Orbivirus wadmedaniense	1
ICTVTaxoChallenge_48710	NA	NA	NA	NA	NA	NA	NA	NA	NA	NA	NA	NA	NA	NA	NA	NA	NA	NA	NA	NA	Tolecusatellitidae	NA	NA	NA	Betasatellite	NA	NA	NA	Betasatellite solanibundiense	1
ICTVTaxoChallenge_48729	Duplodnaviria	NA	NA	NA	Heunggongvirae	NA	NA	NA	Uroviricota	NA	NA	NA	Caudoviricetes	NA	NA	NA	NA	NA	NA	NA	NA	NA	NA	NA	Coatlandelriovirus	NA	NA	NA	Coatlandelriovirus RSP	1
ICTVTaxoChallenge_48747	Duplodnaviria	NA	NA	NA	Heunggongvirae	NA	NA	NA	Uroviricota	NA	NA	NA	Caudoviricetes	NA	NA	NA	NA	NA	NA	NA	NA	NA	NA	NA	Skunavirus	0.949965	NA	NA	NA	NA
ICTVTaxoChallenge_48752	Riboviria	NA	NA	NA	Orthornavirae	NA	NA	NA	Duplornaviricota	NA	NA	NA	Resentoviricetes	NA	NA	NA	Reovirales	NA	NA	NA	Sedoreoviridae	NA	NA	NA	Seadornavirus	0.948837	NA	NA	NA	NA
ICTVTaxoChallenge_48766	Duplodnaviria	NA	NA	NA	Heunggongvirae	NA	NA	NA	Uroviricota	NA	NA	NA	Caudoviricetes	NA	NA	NA	NA	NA	NA	NA	NA	NA	Azeredovirinae	NA	Dubowvirus	NA	NA	NA	Dubowvirus SA75	0.990077
ICTVTaxoChallenge_48793	Riboviria	NA	NA	NA	Orthornavirae	NA	NA	NA	Negarnaviricota	NA	Haploviricotina	NA	Monjiviricetes	NA	NA	NA	Mononegavirales	NA	NA	NA	Rhabdoviridae	NA	Betarhabdovirinae	NA	Dichorhavirus	NA	NA	NA	Dichorhavirus citri	0.95095
ICTVTaxoChallenge_48845	Monodnaviria	NA	NA	NA	Shotokuvirae	NA	NA	NA	Cressdnaviricota	NA	NA	NA	Repensiviricetes	NA	NA	NA	Geplafuvirales	NA	NA	NA	Geminiviridae	NA	NA	NA	Begomovirus	NA	NA	NA	Begomovirus mimosae	1
ICTVTaxoChallenge_48916	Riboviria	NA	NA	NA	Orthornavirae	NA	NA	NA	Kitrinoviricota	NA	NA	NA	Alsuviricetes	NA	NA	NA	Martellivirales	NA	NA	NA	Bromoviridae	NA	NA	NA	Ilarvirus	NA	NA	NA	Ilarvirus TomNSV	0.950237
ICTVTaxoChallenge_48977	Riboviria	NA	NA	NA	Orthornavirae	NA	NA	NA	Negarnaviricota	NA	Polyploviricotina	NA	Bunyaviricetes	NA	NA	NA	Elliovirales	NA	NA	NA	Hantaviridae	NA	Mammantavirinae	NA	Orthohantavirus	NA	NA	NA	Orthohantavirus andesense	1
ICTVTaxoChallenge_49007	Duplodnaviria	NA	NA	NA	Heunggongvirae	NA	NA	NA	Uroviricota	NA	NA	NA	Caudoviricetes	NA	NA	NA	NA	NA	NA	NA	Straboviridae	NA	Tevenvirinae	NA	Tequatrovirus	NA	NA	NA	Tequatrovirus ec04	1
ICTVTaxoChallenge_49028	Duplodnaviria	NA	NA	NA	Heunggongvirae	NA	NA	NA	Uroviricota	NA	NA	NA	Caudoviricetes	NA	NA	NA	NA	NA	NA	NA	NA	NA	NA	NA	Vividuovirus	0.94993	NA	NA	NA	NA
ICTVTaxoChallenge_49067	Riboviria	NA	NA	NA	Orthornavirae	NA	NA	NA	Lenarviricota	NA	NA	NA	Leviviricetes	NA	NA	NA	Timlovirales	NA	NA	NA	Steitzviridae	NA	NA	NA	Hodnevirus	NA	NA	NA	Hodnevirus monotellurihabitans	0.950413
ICTVTaxoChallenge_49078	Duplodnaviria	NA	NA	NA	Heunggongvirae	NA	NA	NA	Uroviricota	NA	NA	NA	Caudoviricetes	NA	NA	NA	NA	NA	NA	NA	Autographiviridae	NA	Slopekvirinae	NA	Drulisvirus	NA	NA	NA	Drulisvirus minorna	0.990015
ICTVTaxoChallenge_49138	Duplodnaviria	NA	NA	NA	Heunggongvirae	NA	NA	NA	Uroviricota	NA	NA	NA	Caudoviricetes	NA	NA	NA	NA	NA	NA	NA	NA	NA	NA	NA	Pahexavirus	NA	NA	NA	Pahexavirus pacnes201215	0.989913
ICTVTaxoChallenge_49139	Riboviria	NA	NA	NA	Orthornavirae	NA	NA	NA	Lenarviricota	NA	NA	NA	Leviviricetes	NA	NA	NA	Timlovirales	NA	NA	NA	Steitzviridae	NA	NA	NA	Lughthovirus	NA	NA	NA	Lughthovirus pedenecus	1
ICTVTaxoChallenge_49165	Duplodnaviria	NA	NA	NA	Heunggongvirae	NA	NA	NA	Uroviricota	NA	NA	NA	Caudoviricetes	NA	NA	NA	NA	NA	NA	NA	Straboviridae	NA	NA	NA	Cinqassovirus	NA	NA	NA	Cinqassovirus ah1	0.990014
ICTVTaxoChallenge_49267	Riboviria	NA	NA	NA	Orthornavirae	NA	NA	NA	Duplornaviricota	NA	NA	NA	Resentoviricetes	NA	NA	NA	Reovirales	NA	NA	NA	Sedoreoviridae	NA	NA	NA	Orbivirus	NA	NA	NA	Orbivirus betamitchellense	1
ICTVTaxoChallenge_49270	Duplodnaviria	NA	NA	NA	Heunggongvirae	NA	NA	NA	Uroviricota	NA	NA	NA	Caudoviricetes	NA	NA	NA	NA	NA	NA	NA	NA	NA	Skryabinvirinae	NA	Bembunaquatrovirus	NA	NA	NA	Bembunaquatrovirus BMBtp14	0.990067
ICTVTaxoChallenge_49271	Monodnaviria	NA	NA	NA	Shotokuvirae	NA	NA	NA	Cossaviricota	NA	NA	NA	Papovaviricetes	NA	NA	NA	Zurhausenvirales	NA	NA	NA	Papillomaviridae	NA	Firstpapillomavirinae	NA	Gammapapillomavirus	NA	NA	NA	Gammapapillomavirus 7	1
ICTVTaxoChallenge_49332	Riboviria	NA	NA	NA	Orthornavirae	NA	NA	NA	Negarnaviricota	NA	Haploviricotina	NA	Monjiviricetes	NA	NA	NA	Jingchuvirales	NA	NA	NA	Chuviridae	NA	NA	NA	Chuvivirus	NA	NA	NA	Chuvivirus brunnichi	1
ICTVTaxoChallenge_49334	Duplodnaviria	NA	NA	NA	Heunggongvirae	NA	NA	NA	Uroviricota	NA	NA	NA	Caudoviricetes	NA	NA	NA	NA	NA	NA	NA	Straboviridae	NA	NA	NA	Pseudotevenvirus	NA	NA	NA	Pseudotevenvirus RB43	1
ICTVTaxoChallenge_49398	Monodnaviria	NA	NA	NA	Shotokuvirae	NA	NA	NA	Cressdnaviricota	NA	NA	NA	Repensiviricetes	NA	NA	NA	Geplafuvirales	NA	NA	NA	Geminiviridae	NA	NA	NA	Begomovirus	NA	NA	NA	Begomovirus tuberosi	0.990741
ICTVTaxoChallenge_49402	Riboviria	NA	NA	NA	Orthornavirae	NA	NA	NA	Pisuviricota	NA	NA	NA	Pisoniviricetes	NA	NA	NA	Picornavirales	NA	NA	NA	Picornaviridae	NA	Caphthovirinae	NA	Mischivirus	NA	NA	NA	Mischivirus acombewi	1
ICTVTaxoChallenge_49414	Monodnaviria	NA	NA	NA	Shotokuvirae	NA	NA	NA	Cressdnaviricota	NA	NA	NA	Repensiviricetes	NA	NA	NA	Geplafuvirales	NA	NA	NA	Geminiviridae	NA	NA	NA	Begomovirus	NA	NA	NA	Begomovirus sidaflavavietnamense	0.991279
ICTVTaxoChallenge_49436	Duplodnaviria	NA	NA	NA	Heunggongvirae	NA	NA	NA	Uroviricota	NA	NA	NA	Caudoviricetes	NA	NA	NA	NA	NA	NA	NA	NA	NA	NA	NA	Steinhofvirus	NA	NA	NA	Steinhofvirus sv8324	1
ICTVTaxoChallenge_49441	Riboviria	NA	NA	NA	Orthornavirae	NA	NA	NA	Negarnaviricota	NA	Haploviricotina	NA	Monjiviricetes	NA	NA	NA	Mononegavirales	NA	NA	NA	Paramyxoviridae	NA	Avulavirinae	NA	Orthoavulavirus	NA	NA	NA	Orthoavulavirus japanense	1
ICTVTaxoChallenge_49450	Riboviria	NA	NA	NA	Orthornavirae	NA	NA	NA	Negarnaviricota	NA	Polyploviricotina	NA	Bunyaviricetes	NA	NA	NA	Elliovirales	NA	NA	NA	Peribunyaviridae	NA	NA	NA	Orthobunyavirus	0.945813	NA	NA	NA	NA
ICTVTaxoChallenge_49482	Monodnaviria	NA	NA	NA	Shotokuvirae	NA	NA	NA	Cossaviricota	NA	NA	NA	Papovaviricetes	NA	NA	NA	Sepolyvirales	NA	NA	NA	Polyomaviridae	NA	NA	NA	Gammapolyomavirus	NA	NA	NA	Gammapolyomavirus secanaria	0.990406
ICTVTaxoChallenge_49484	Riboviria	NA	NA	NA	Orthornavirae	NA	NA	NA	Negarnaviricota	NA	Polyploviricotina	NA	Bunyaviricetes	NA	NA	NA	Hareavirales	NA	NA	NA	Phenuiviridae	NA	NA	NA	Phlebovirus	NA	NA	NA	Phlebovirus perkerraense	0.990698
ICTVTaxoChallenge_49507	Riboviria	NA	NA	NA	Orthornavirae	NA	NA	NA	Kitrinoviricota	NA	NA	NA	Alsuviricetes	NA	NA	NA	Tymovirales	NA	NA	NA	Betaflexiviridae	NA	Quinvirinae	NA	Carlavirus	NA	NA	NA	Carlavirus hydrangeae	1
ICTVTaxoChallenge_49551	Riboviria	NA	NA	NA	Orthornavirae	NA	NA	NA	Lenarviricota	NA	NA	NA	Leviviricetes	NA	NA	NA	Timlovirales	NA	NA	NA	Steitzviridae	NA	NA	NA	Hodnevirus	NA	NA	NA	Hodnevirus monoterricola	1
ICTVTaxoChallenge_49565	NA	NA	NA	NA	NA	NA	NA	NA	NA	NA	NA	NA	NA	NA	NA	NA	NA	NA	NA	NA	Tolecusatellitidae	NA	NA	NA	Betasatellite	NA	NA	NA	Betasatellite raphani	1
ICTVTaxoChallenge_49572	Duplodnaviria	NA	NA	NA	Heunggongvirae	NA	NA	NA	Uroviricota	NA	NA	NA	Caudoviricetes	NA	NA	NA	NA	NA	NA	NA	Straboviridae	NA	NA	NA	Biquartavirus	NA	NA	NA	Biquartavirus 44RR2	0.95002
ICTVTaxoChallenge_49575	Monodnaviria	NA	NA	NA	Shotokuvirae	NA	NA	NA	Cressdnaviricota	NA	NA	NA	Repensiviricetes	NA	NA	NA	Geplafuvirales	NA	NA	NA	Geminiviridae	NA	NA	NA	Begomovirus	NA	NA	NA	Begomovirus bauri	0.950541
ICTVTaxoChallenge_49581	Riboviria	NA	NA	NA	Orthornavirae	NA	NA	NA	Negarnaviricota	NA	Polyploviricotina	NA	Bunyaviricetes	NA	NA	NA	Hareavirales	NA	NA	NA	Phenuiviridae	NA	NA	NA	Phlebovirus	0.949167	NA	NA	NA	NA
ICTVTaxoChallenge_49631	Duplodnaviria	NA	NA	NA	Heunggongvirae	NA	NA	NA	Uroviricota	NA	NA	NA	Caudoviricetes	NA	NA	NA	NA	NA	NA	NA	Vilmaviridae	NA	Mclasvirinae	NA	Bongovirus	NA	NA	NA	Bongovirus bongo	0.950042
ICTVTaxoChallenge_49646	Riboviria	NA	NA	NA	Orthornavirae	NA	NA	NA	Kitrinoviricota	NA	NA	NA	Alsuviricetes	NA	NA	NA	Martellivirales	NA	NA	NA	Togaviridae	NA	NA	NA	Alphavirus	NA	NA	NA	Alphavirus rossriver	0.989019
ICTVTaxoChallenge_49651	NA	NA	NA	NA	NA	NA	NA	NA	NA	NA	NA	NA	Naldaviricetes	NA	NA	NA	Lefavirales	NA	NA	NA	Baculoviridae	NA	NA	NA	Alphabaculovirus	NA	NA	NA	Alphabaculovirus chrincludentis	0.999868
ICTVTaxoChallenge_49660	Riboviria	NA	NA	NA	Orthornavirae	NA	NA	NA	Lenarviricota	NA	NA	NA	Leviviricetes	NA	NA	NA	Norzivirales	NA	NA	NA	Fiersviridae	NA	NA	NA	Blafavirus	NA	NA	NA	Blafavirus pelovivens	0.990366
ICTVTaxoChallenge_49668	Riboviria	NA	NA	NA	Orthornavirae	NA	NA	NA	Negarnaviricota	NA	Haploviricotina	NA	Monjiviricetes	NA	NA	NA	Mononegavirales	NA	NA	NA	Paramyxoviridae	NA	Orthoparamyxovirinae	NA	Jeilongvirus	NA	NA	NA	Jeilongvirus mabuense	0.950058
ICTVTaxoChallenge_49674	Duplodnaviria	NA	NA	NA	Heunggongvirae	NA	NA	NA	Uroviricota	NA	NA	NA	Caudoviricetes	NA	NA	NA	NA	NA	NA	NA	Schitoviridae	NA	Humphriesvirinae	NA	Pollockvirus	NA	NA	NA	Pollockvirus pollock	0.990054
ICTVTaxoChallenge_49679	Varidnaviria	NA	NA	NA	Bamfordvirae	NA	NA	NA	Preplasmiviricota	NA	NA	NA	Tectiliviricetes	NA	NA	NA	Rowavirales	NA	NA	NA	Adenoviridae	NA	NA	NA	Mastadenovirus	NA	NA	NA	Mastadenovirus exoticum	1
ICTVTaxoChallenge_49693	Riboviria	NA	NA	NA	Orthornavirae	NA	NA	NA	Pisuviricota	NA	NA	NA	Stelpaviricetes	NA	NA	NA	Patatavirales	NA	NA	NA	Potyviridae	NA	NA	NA	Potyvirus	NA	NA	NA	Potyvirus dioscoreae	1
ICTVTaxoChallenge_49730	Riboviria	NA	NA	NA	Orthornavirae	NA	NA	NA	Lenarviricota	NA	NA	NA	Leviviricetes	NA	NA	NA	Norzivirales	NA	NA	NA	Fiersviridae	NA	NA	NA	Teciucevirus	NA	NA	NA	Teciucevirus pelohabitans	1
ICTVTaxoChallenge_49736	Riboviria	NA	NA	NA	Orthornavirae	NA	NA	NA	Pisuviricota	NA	NA	NA	Pisoniviricetes	NA	NA	NA	Picornavirales	NA	NA	NA	Picornaviridae	NA	Caphthovirinae	NA	Aphthovirus	NA	NA	NA	Aphthovirus vesiculae	0.950098
ICTVTaxoChallenge_49753	Duplodnaviria	NA	NA	NA	Heunggongvirae	NA	NA	NA	Uroviricota	NA	NA	NA	Caudoviricetes	NA	NA	NA	NA	NA	NA	NA	Ackermannviridae	NA	Cvivirinae	NA	Kuttervirus	NA	NA	NA	Kuttervirus aagejoakim	1
ICTVTaxoChallenge_49773	Riboviria	NA	NA	NA	Orthornavirae	NA	NA	NA	Kitrinoviricota	NA	NA	NA	Flasuviricetes	NA	NA	NA	Amarillovirales	NA	NA	NA	Flaviviridae	NA	NA	NA	Pegivirus	NA	NA	NA	Pegivirus hominis	1
ICTVTaxoChallenge_49784	Duplodnaviria	NA	NA	NA	Heunggongvirae	NA	NA	NA	Uroviricota	NA	NA	NA	Caudoviricetes	NA	NA	NA	NA	NA	NA	NA	NA	NA	NA	NA	Turbidovirus	NA	NA	NA	Turbidovirus centaur	1
ICTVTaxoChallenge_49805	Riboviria	NA	NA	NA	Orthornavirae	NA	NA	NA	Duplornaviricota	NA	NA	NA	Resentoviricetes	NA	NA	NA	Reovirales	NA	NA	NA	Sedoreoviridae	NA	NA	NA	Rotavirus	NA	NA	NA	Rotavirus alphagastroenteritidis	0.951872
ICTVTaxoChallenge_49848	Duplodnaviria	NA	NA	NA	Heunggongvirae	NA	NA	NA	Uroviricota	NA	NA	NA	Caudoviricetes	NA	NA	NA	NA	NA	NA	NA	Straboviridae	NA	Tevenvirinae	NA	Tequatrovirus	NA	NA	NA	Tequatrovirus ecomnbg2	0.950004
ICTVTaxoChallenge_49884	Varidnaviria	NA	NA	NA	Bamfordvirae	NA	NA	NA	Nucleocytoviricota	NA	NA	NA	Megaviricetes	NA	NA	NA	Algavirales	NA	NA	NA	Phycodnaviridae	NA	NA	NA	Phaeovirus	0.941176	NA	NA	NA	NA
ICTVTaxoChallenge_49945	Riboviria	NA	NA	NA	Orthornavirae	NA	NA	NA	Kitrinoviricota	NA	NA	NA	Alsuviricetes	NA	NA	NA	Hepelivirales	NA	NA	NA	Benyviridae	NA	NA	NA	Benyvirus	NA	NA	NA	Benyvirus solibetae	1
ICTVTaxoChallenge_49959	Duplodnaviria	NA	NA	NA	Heunggongvirae	NA	NA	NA	Uroviricota	NA	NA	NA	Caudoviricetes	NA	NA	NA	NA	NA	NA	NA	Straboviridae	NA	Tevenvirinae	NA	Moonvirus	NA	NA	NA	Moonvirus cf1	0.990018
ICTVTaxoChallenge_49995	Riboviria	NA	NA	NA	Orthornavirae	NA	NA	NA	Negarnaviricota	NA	Haploviricotina	NA	Monjiviricetes	NA	NA	NA	Mononegavirales	NA	NA	NA	Nyamiviridae	NA	NA	NA	Berhavirus	NA	NA	NA	Berhavirus sipunculi	1
ICTVTaxoChallenge_50027	Riboviria	NA	NA	NA	Pararnavirae	NA	NA	NA	Artverviricota	NA	NA	NA	Revtraviricetes	NA	NA	NA	Ortervirales	NA	NA	NA	Caulimoviridae	NA	NA	NA	Badnavirus	0.949846	NA	NA	NA	NA
ICTVTaxoChallenge_50034	Riboviria	NA	NA	NA	Orthornavirae	NA	NA	NA	Negarnaviricota	NA	Polyploviricotina	NA	Bunyaviricetes	NA	NA	NA	Hareavirales	NA	NA	NA	Nairoviridae	NA	NA	NA	Orthonairovirus	NA	NA	NA	Orthonairovirus peruense	0.990225
ICTVTaxoChallenge_50146	Monodnaviria	NA	NA	NA	Shotokuvirae	NA	NA	NA	Cossaviricota	NA	NA	NA	Papovaviricetes	NA	NA	NA	Sepolyvirales	NA	NA	NA	Polyomaviridae	NA	NA	NA	Alphapolyomavirus	NA	NA	NA	Alphapolyomavirus sextipanos	0.950321
ICTVTaxoChallenge_50155	Riboviria	NA	NA	NA	Orthornavirae	NA	NA	NA	Pisuviricota	NA	NA	NA	Duplopiviricetes	NA	NA	NA	Durnavirales	NA	NA	NA	Partitiviridae	NA	NA	NA	Betapartitivirus	NA	NA	NA	Betapartitivirus pratense	0.990115
ICTVTaxoChallenge_50187	Duplodnaviria	NA	NA	NA	Heunggongvirae	NA	NA	NA	Uroviricota	NA	NA	NA	Caudoviricetes	NA	NA	NA	NA	NA	NA	NA	NA	NA	NA	NA	Efquatrovirus	NA	NA	NA	Efquatrovirus AL2	0.990009
ICTVTaxoChallenge_50199	Riboviria	NA	NA	NA	Orthornavirae	NA	NA	NA	Negarnaviricota	NA	Polyploviricotina	NA	Bunyaviricetes	NA	NA	NA	Hareavirales	NA	NA	NA	Phenuiviridae	NA	NA	NA	Goukovirus	NA	NA	NA	Goukovirus gouleakoense	0.951066
ICTVTaxoChallenge_50210	Duplodnaviria	NA	NA	NA	Heunggongvirae	NA	NA	NA	Uroviricota	NA	NA	NA	Caudoviricetes	NA	NA	NA	NA	NA	NA	NA	Drexlerviridae	NA	NA	NA	Webervirus	0.949875	NA	NA	NA	NA
ICTVTaxoChallenge_50217	Duplodnaviria	NA	NA	NA	Heunggongvirae	NA	NA	NA	Uroviricota	NA	NA	NA	Caudoviricetes	NA	NA	NA	NA	NA	NA	NA	Ackermannviridae	NA	Aglimvirinae	NA	Agtrevirus	NA	NA	NA	Agtrevirus SKML39	0.990002
ICTVTaxoChallenge_50238	Riboviria	NA	NA	NA	Orthornavirae	NA	NA	NA	Negarnaviricota	NA	Polyploviricotina	NA	Bunyaviricetes	NA	NA	NA	Elliovirales	NA	NA	NA	Fimoviridae	NA	NA	NA	Emaravirus	NA	NA	NA	Emaravirus fici	0.95054
ICTVTaxoChallenge_50269	Riboviria	NA	NA	NA	Orthornavirae	NA	NA	NA	Negarnaviricota	NA	Polyploviricotina	NA	Insthoviricetes	NA	NA	NA	Articulavirales	NA	NA	NA	Orthomyxoviridae	NA	NA	NA	Alphainfluenzavirus	NA	NA	NA	Alphainfluenzavirus influenzae	0.992347
ICTVTaxoChallenge_50290	Duplodnaviria	NA	NA	NA	Heunggongvirae	NA	NA	NA	Uroviricota	NA	NA	NA	Caudoviricetes	NA	NA	NA	NA	NA	NA	NA	Aliceevansviridae	NA	NA	NA	Brussowvirus	NA	NA	NA	Brussowvirus CHPC1230	1
ICTVTaxoChallenge_50335	Riboviria	NA	NA	NA	Orthornavirae	NA	NA	NA	Negarnaviricota	NA	Polyploviricotina	NA	Bunyaviricetes	NA	NA	NA	Elliovirales	NA	NA	NA	Hantaviridae	NA	Mammantavirinae	NA	Orthohantavirus	NA	NA	NA	Orthohantavirus dobravaense	0.95
ICTVTaxoChallenge_50352	Riboviria	NA	NA	NA	Orthornavirae	NA	NA	NA	Kitrinoviricota	NA	NA	NA	Flasuviricetes	NA	NA	NA	Amarillovirales	NA	NA	NA	Flaviviridae	NA	NA	NA	Pestivirus	NA	NA	NA	Pestivirus P	0.990032
ICTVTaxoChallenge_50353	Riboviria	NA	NA	NA	Orthornavirae	NA	NA	NA	Negarnaviricota	NA	Haploviricotina	NA	Monjiviricetes	NA	NA	NA	Mononegavirales	NA	NA	NA	Paramyxoviridae	NA	Avulavirinae	NA	Metaavulavirus	NA	NA	NA	Metaavulavirus kazakhstanense	0.990221
ICTVTaxoChallenge_50380	Monodnaviria	NA	NA	NA	Shotokuvirae	NA	NA	NA	Cressdnaviricota	NA	NA	NA	Repensiviricetes	NA	NA	NA	Geplafuvirales	NA	NA	NA	Geminiviridae	NA	NA	NA	Begomovirus	NA	NA	NA	Begomovirus clerodendrumchinaense	0.991342
ICTVTaxoChallenge_50451	Duplodnaviria	NA	NA	NA	Heunggongvirae	NA	NA	NA	Uroviricota	NA	NA	NA	Caudoviricetes	NA	NA	NA	NA	NA	NA	NA	NA	NA	NA	NA	Elemovirus	NA	NA	NA	Elemovirus elemoB	0.950036
ICTVTaxoChallenge_50482	Riboviria	NA	NA	NA	Orthornavirae	NA	NA	NA	Negarnaviricota	NA	Polyploviricotina	NA	Bunyaviricetes	NA	NA	NA	Hareavirales	NA	NA	NA	Arenaviridae	NA	NA	NA	Mammarenavirus	NA	NA	NA	Mammarenavirus tacaribeense	1
ICTVTaxoChallenge_50490	Riboviria	NA	NA	NA	Orthornavirae	NA	NA	NA	Duplornaviricota	NA	NA	NA	Resentoviricetes	NA	NA	NA	Reovirales	NA	NA	NA	Spinareoviridae	NA	NA	NA	Cypovirus	NA	NA	NA	Cypovirus trichoplusiae	0.990826
ICTVTaxoChallenge_50529	Riboviria	NA	NA	NA	Orthornavirae	NA	NA	NA	Pisuviricota	NA	NA	NA	Duplopiviricetes	NA	NA	NA	Durnavirales	NA	NA	NA	Fusariviridae	NA	NA	NA	Alphafusarivirus	NA	NA	NA	Alphafusarivirus botrytidis	1
ICTVTaxoChallenge_50548	Riboviria	NA	NA	NA	Orthornavirae	NA	NA	NA	Lenarviricota	NA	NA	NA	Leviviricetes	NA	NA	NA	Timlovirales	NA	NA	NA	Steitzviridae	NA	NA	NA	Tuskovirus	NA	NA	NA	Tuskovirus caenadaptatum	0.990036
ICTVTaxoChallenge_50556	Duplodnaviria	NA	NA	NA	Heunggongvirae	NA	NA	NA	Uroviricota	NA	NA	NA	Caudoviricetes	NA	NA	NA	NA	NA	NA	NA	NA	NA	NA	NA	Efquatrovirus	NA	NA	NA	Efquatrovirus AL2	1
ICTVTaxoChallenge_50589	Riboviria	NA	NA	NA	Orthornavirae	NA	NA	NA	Pisuviricota	NA	NA	NA	Pisoniviricetes	NA	NA	NA	Picornavirales	NA	NA	NA	Secoviridae	NA	Comovirinae	NA	Comovirus	NA	NA	NA	Comovirus rugomusivum	1
ICTVTaxoChallenge_50592	Riboviria	NA	NA	NA	Orthornavirae	NA	NA	NA	Kitrinoviricota	NA	NA	NA	Alsuviricetes	NA	NA	NA	Tymovirales	NA	NA	NA	Tymoviridae	NA	NA	NA	Tymovirus	NA	NA	NA	Tymovirus erysimi	1
ICTVTaxoChallenge_50616	Riboviria	NA	NA	NA	Orthornavirae	NA	NA	NA	Negarnaviricota	NA	Polyploviricotina	NA	Bunyaviricetes	NA	NA	NA	Hareavirales	NA	NA	NA	Phenuiviridae	NA	NA	NA	Wenrivirus	NA	NA	NA	Wenrivirus penaei	1
ICTVTaxoChallenge_50635	Riboviria	NA	NA	NA	Orthornavirae	NA	NA	NA	Duplornaviricota	NA	NA	NA	Resentoviricetes	NA	NA	NA	Reovirales	NA	NA	NA	Sedoreoviridae	NA	NA	NA	Seadornavirus	NA	NA	NA	Seadornavirus kadipiroense	0.950673
ICTVTaxoChallenge_50697	Duplodnaviria	NA	NA	NA	Heunggongvirae	NA	NA	NA	Uroviricota	NA	NA	NA	Caudoviricetes	NA	NA	NA	NA	NA	NA	NA	Aliceevansviridae	NA	NA	NA	Moineauvirus	NA	NA	NA	Moineauvirus SW11	0.990068
ICTVTaxoChallenge_50732	Riboviria	NA	NA	NA	Orthornavirae	NA	NA	NA	Pisuviricota	NA	NA	NA	Pisoniviricetes	NA	NA	NA	Picornavirales	NA	NA	NA	Picornaviridae	NA	Caphthovirinae	NA	Cardiovirus	NA	NA	NA	Cardiovirus ranori	0.991241
ICTVTaxoChallenge_50735	Monodnaviria	NA	NA	NA	Loebvirae	NA	NA	NA	Hofneiviricota	NA	NA	NA	Faserviricetes	NA	NA	NA	Tubulavirales	NA	NA	NA	Inoviridae	NA	NA	NA	Primolicivirus	NA	NA	NA	Primolicivirus Pf8	1
ICTVTaxoChallenge_50762	Riboviria	NA	NA	NA	Orthornavirae	NA	NA	NA	Pisuviricota	NA	NA	NA	Pisoniviricetes	NA	NA	NA	Picornavirales	NA	NA	NA	Picornaviridae	NA	Kodimesavirinae	NA	Danipivirus	NA	NA	NA	Danipivirus abrafi	0.990357
ICTVTaxoChallenge_50776	Riboviria	NA	NA	NA	Orthornavirae	NA	NA	NA	Lenarviricota	NA	NA	NA	Leviviricetes	NA	NA	NA	Norzivirales	NA	NA	NA	Fiersviridae	NA	NA	NA	Qubevirus	NA	NA	NA	Qubevirus faecium	0.99044
ICTVTaxoChallenge_50805	Duplodnaviria	NA	NA	NA	Heunggongvirae	NA	NA	NA	Uroviricota	NA	NA	NA	Caudoviricetes	NA	NA	NA	NA	NA	NA	NA	NA	NA	Hendrixvirinae	NA	Shamshuipovirus	NA	NA	NA	Shamshuipovirus mEpX2	0.950046
ICTVTaxoChallenge_50815	Riboviria	NA	NA	NA	Orthornavirae	NA	NA	NA	Lenarviricota	NA	NA	NA	Leviviricetes	NA	NA	NA	Norzivirales	NA	NA	NA	Fiersviridae	NA	NA	NA	Buhdavirus	NA	NA	NA	Buhdavirus caenihabitans	1
ICTVTaxoChallenge_50816	Varidnaviria	NA	NA	NA	Bamfordvirae	NA	NA	NA	Nucleocytoviricota	NA	NA	NA	Megaviricetes	NA	NA	NA	Pimascovirales	NA	NA	NA	Marseilleviridae	NA	NA	NA	Marseillevirus	NA	NA	NA	Marseillevirus massiliense	0.990002
ICTVTaxoChallenge_50834	Monodnaviria	NA	NA	NA	Shotokuvirae	NA	NA	NA	Cossaviricota	NA	NA	NA	Papovaviricetes	NA	NA	NA	Zurhausenvirales	NA	NA	NA	Papillomaviridae	NA	Firstpapillomavirinae	NA	Kappapapillomavirus	NA	NA	NA	Kappapapillomavirus 1	0.950317
ICTVTaxoChallenge_50844	Riboviria	NA	NA	NA	Orthornavirae	NA	NA	NA	Pisuviricota	NA	NA	NA	Pisoniviricetes	NA	NA	NA	Picornavirales	NA	NA	NA	Picornaviridae	NA	Ensavirinae	NA	Enterovirus	NA	NA	NA	Enterovirus coxsackiepol	0.950192
ICTVTaxoChallenge_50853	Riboviria	NA	NA	NA	Orthornavirae	NA	NA	NA	Lenarviricota	NA	NA	NA	Leviviricetes	NA	NA	NA	Timlovirales	NA	NA	NA	Steitzviridae	NA	NA	NA	Hodnevirus	NA	NA	NA	Hodnevirus mononeoagricola	0.990731
ICTVTaxoChallenge_50859	Duplodnaviria	NA	NA	NA	Heunggongvirae	NA	NA	NA	Uroviricota	NA	NA	NA	Caudoviricetes	NA	NA	NA	NA	NA	NA	NA	NA	NA	Weiservirinae	NA	Kratiovirus	NA	NA	NA	Kratiovirus rando14	1
ICTVTaxoChallenge_50889	Duplodnaviria	NA	NA	NA	Heunggongvirae	NA	NA	NA	Uroviricota	NA	NA	NA	Caudoviricetes	NA	NA	NA	NA	NA	NA	NA	NA	NA	NA	NA	Lahexavirus	NA	NA	NA	Lahexavirus lv44572	0.990011
ICTVTaxoChallenge_50922	Riboviria	NA	NA	NA	Orthornavirae	NA	NA	NA	Negarnaviricota	NA	Polyploviricotina	NA	Bunyaviricetes	NA	NA	NA	Elliovirales	NA	NA	NA	Fimoviridae	NA	NA	NA	Emaravirus	NA	NA	NA	Emaravirus pyri	1
ICTVTaxoChallenge_50929	Riboviria	NA	NA	NA	Orthornavirae	NA	NA	NA	Pisuviricota	NA	NA	NA	Pisoniviricetes	NA	NA	NA	Picornavirales	NA	NA	NA	Secoviridae	NA	Comovirinae	NA	Fabavirus	NA	NA	NA	Fabavirus pruni	1
ICTVTaxoChallenge_50982	Monodnaviria	NA	NA	NA	Shotokuvirae	NA	NA	NA	Cressdnaviricota	NA	NA	NA	Repensiviricetes	NA	NA	NA	Geplafuvirales	NA	NA	NA	Geminiviridae	NA	NA	NA	Mastrevirus	NA	NA	NA	Mastrevirus cicerosis	0.990726
ICTVTaxoChallenge_51000	Duplodnaviria	NA	NA	NA	Heunggongvirae	NA	NA	NA	Uroviricota	NA	NA	NA	Caudoviricetes	NA	NA	NA	NA	NA	NA	NA	Peduoviridae	NA	NA	NA	Wadgaonvirus	NA	NA	NA	Wadgaonvirus wv5004651	0.950087
ICTVTaxoChallenge_51010	Riboviria	NA	NA	NA	Orthornavirae	NA	NA	NA	Lenarviricota	NA	NA	NA	Leviviricetes	NA	NA	NA	Timlovirales	NA	NA	NA	Steitzviridae	NA	NA	NA	Hodnevirus	NA	NA	NA	Hodnevirus terrivicinum	0.990395
ICTVTaxoChallenge_51052	Riboviria	NA	NA	NA	Orthornavirae	NA	NA	NA	Kitrinoviricota	NA	NA	NA	Alsuviricetes	NA	NA	NA	Tymovirales	NA	NA	NA	Betaflexiviridae	NA	Quinvirinae	NA	Carlavirus	NA	NA	NA	Carlavirus latensdioscoreae	0.99015
ICTVTaxoChallenge_51079	Duplodnaviria	NA	NA	NA	Heunggongvirae	NA	NA	NA	Uroviricota	NA	NA	NA	Caudoviricetes	NA	NA	NA	NA	NA	NA	NA	NA	NA	NA	NA	Beenievirus	NA	NA	NA	Beenievirus dolores	1
ICTVTaxoChallenge_51147	Monodnaviria	NA	NA	NA	Shotokuvirae	NA	NA	NA	Cressdnaviricota	NA	NA	NA	Repensiviricetes	NA	NA	NA	Geplafuvirales	NA	NA	NA	Geminiviridae	NA	NA	NA	Begomovirus	NA	NA	NA	Begomovirus bemisiaprimi	0.990812
ICTVTaxoChallenge_51224	Duplodnaviria	NA	NA	NA	Heunggongvirae	NA	NA	NA	Uroviricota	NA	NA	NA	Caudoviricetes	NA	NA	NA	NA	NA	NA	NA	NA	NA	Nclasvirinae	NA	Charlievirus	NA	NA	NA	Charlievirus Rebel	0.990044
ICTVTaxoChallenge_51255	Duplodnaviria	NA	NA	NA	Heunggongvirae	NA	NA	NA	Uroviricota	NA	NA	NA	Caudoviricetes	NA	NA	NA	NA	NA	NA	NA	Drexlerviridae	NA	Tempevirinae	NA	Hanrivervirus	NA	NA	NA	Hanrivervirus herni	0.990033
ICTVTaxoChallenge_51292	Riboviria	NA	NA	NA	Orthornavirae	NA	NA	NA	Duplornaviricota	NA	NA	NA	Resentoviricetes	NA	NA	NA	Reovirales	NA	NA	NA	Sedoreoviridae	NA	NA	NA	Phytoreovirus	NA	NA	NA	Phytoreovirus vulnustumoris	1
ICTVTaxoChallenge_51296	Riboviria	NA	NA	NA	Orthornavirae	NA	NA	NA	Kitrinoviricota	NA	NA	NA	Flasuviricetes	NA	NA	NA	Amarillovirales	NA	NA	NA	Flaviviridae	NA	NA	NA	Pegivirus	0.946976	NA	NA	NA	NA
ICTVTaxoChallenge_51314	Riboviria	NA	NA	NA	Pararnavirae	NA	NA	NA	Artverviricota	NA	NA	NA	Revtraviricetes	NA	NA	NA	Blubervirales	NA	NA	NA	Hepadnaviridae	NA	NA	NA	Avihepadnavirus	NA	NA	NA	Avihepadnavirus anatigruidae	0.990741
ICTVTaxoChallenge_51318	Duplodnaviria	NA	NA	NA	Heunggongvirae	NA	NA	NA	Uroviricota	NA	NA	NA	Caudoviricetes	NA	NA	NA	NA	NA	NA	NA	Herelleviridae	NA	Bastillevirinae	NA	Eldridgevirus	NA	NA	NA	Eldridgevirus eldridge	0.950008
ICTVTaxoChallenge_51322	Monodnaviria	NA	NA	NA	Shotokuvirae	NA	NA	NA	Cressdnaviricota	NA	NA	NA	Repensiviricetes	NA	NA	NA	Geplafuvirales	NA	NA	NA	Geminiviridae	NA	NA	NA	Begomovirus	0.949074	NA	NA	NA	NA
ICTVTaxoChallenge_51360	Riboviria	NA	NA	NA	Orthornavirae	NA	NA	NA	Negarnaviricota	NA	Haploviricotina	NA	Monjiviricetes	NA	NA	NA	Mononegavirales	NA	NA	NA	Nyamiviridae	NA	NA	NA	Berhavirus	NA	NA	NA	Berhavirus sipunculi	0.990381
ICTVTaxoChallenge_51363	Riboviria	NA	NA	NA	Orthornavirae	NA	NA	NA	Pisuviricota	NA	NA	NA	Pisoniviricetes	NA	NA	NA	Picornavirales	NA	NA	NA	Picornaviridae	NA	Ensavirinae	NA	Enterovirus	NA	NA	NA	Enterovirus alphacoxsackie	0.950246
ICTVTaxoChallenge_51368	Varidnaviria	NA	NA	NA	Bamfordvirae	NA	NA	NA	Preplasmiviricota	NA	NA	NA	Tectiliviricetes	NA	NA	NA	Rowavirales	NA	NA	NA	Adenoviridae	NA	NA	NA	Mastadenovirus	0.949772	NA	NA	NA	NA
ICTVTaxoChallenge_51495	Riboviria	NA	NA	NA	Orthornavirae	NA	NA	NA	Pisuviricota	NA	NA	NA	Pisoniviricetes	NA	NA	NA	Picornavirales	NA	NA	NA	Polycipiviridae	NA	NA	NA	Chipolycivirus	NA	NA	NA	Chipolycivirus chironomi	0.950087
ICTVTaxoChallenge_51503	Monodnaviria	NA	NA	NA	Shotokuvirae	NA	NA	NA	Cressdnaviricota	NA	NA	NA	Repensiviricetes	NA	NA	NA	Geplafuvirales	NA	NA	NA	Geminiviridae	NA	NA	NA	Begomovirus	NA	NA	NA	Begomovirus macrotylomae	0.991304
ICTVTaxoChallenge_51508	Duplodnaviria	NA	NA	NA	Heunggongvirae	NA	NA	NA	Uroviricota	NA	NA	NA	Caudoviricetes	NA	NA	NA	NA	NA	NA	NA	NA	NA	NA	NA	Fromanvirus	NA	NA	NA	Fromanvirus L5	0.950054
ICTVTaxoChallenge_51523	Duplodnaviria	NA	NA	NA	Heunggongvirae	NA	NA	NA	Uroviricota	NA	NA	NA	Caudoviricetes	NA	NA	NA	NA	NA	NA	NA	NA	NA	Gracegardnervirinae	NA	Cheoctovirus	NA	NA	NA	Cheoctovirus dante	0.950044
ICTVTaxoChallenge_51539	NA	NA	NA	NA	NA	NA	NA	NA	NA	NA	NA	NA	NA	NA	NA	NA	NA	NA	NA	NA	Tolecusatellitidae	NA	NA	NA	Betasatellite	NA	NA	NA	Betasatellite emiliafujianense	0.991018
ICTVTaxoChallenge_51547	Duplodnaviria	NA	NA	NA	Heunggongvirae	NA	NA	NA	Uroviricota	NA	NA	NA	Caudoviricetes	NA	NA	NA	NA	NA	NA	NA	Autographiviridae	NA	Okabevirinae	NA	Ampunavirus	NA	NA	NA	Ampunavirus RSPI1	1
ICTVTaxoChallenge_51554	Riboviria	NA	NA	NA	Orthornavirae	NA	NA	NA	Lenarviricota	NA	NA	NA	Leviviricetes	NA	NA	NA	Norzivirales	NA	NA	NA	Atkinsviridae	NA	NA	NA	Coughduvirus	NA	NA	NA	Coughduvirus asiohabitans	0.950948
ICTVTaxoChallenge_51570	Duplodnaviria	NA	NA	NA	Heunggongvirae	NA	NA	NA	Uroviricota	NA	NA	NA	Caudoviricetes	NA	NA	NA	NA	NA	NA	NA	Herelleviridae	NA	Twortvirinae	NA	Kayvirus	NA	NA	NA	Kayvirus rodi	1
ICTVTaxoChallenge_51580	Duplodnaviria	NA	NA	NA	Heunggongvirae	NA	NA	NA	Uroviricota	NA	NA	NA	Caudoviricetes	NA	NA	NA	NA	NA	NA	NA	Herelleviridae	NA	Bastillevirinae	NA	Wphvirus	NA	NA	NA	Wphvirus hakuna	0.950006
ICTVTaxoChallenge_51587	Duplodnaviria	NA	NA	NA	Heunggongvirae	NA	NA	NA	Uroviricota	NA	NA	NA	Caudoviricetes	NA	NA	NA	NA	NA	NA	NA	NA	NA	NA	NA	Badaztecvirus	NA	NA	NA	Badaztecvirus badaztec1	0.990125
ICTVTaxoChallenge_51601	Riboviria	NA	NA	NA	Orthornavirae	NA	NA	NA	Negarnaviricota	NA	Polyploviricotina	NA	Bunyaviricetes	NA	NA	NA	Elliovirales	NA	NA	NA	Peribunyaviridae	NA	NA	NA	Orthobunyavirus	NA	NA	NA	Orthobunyavirus buffaloense	0.950185
ICTVTaxoChallenge_51613	NA	NA	NA	NA	NA	NA	NA	NA	NA	NA	NA	NA	NA	NA	NA	NA	NA	NA	NA	NA	Anelloviridae	NA	NA	NA	Wawtorquevirus	NA	NA	NA	Wawtorquevirus crice2	1
ICTVTaxoChallenge_51620	Duplodnaviria	NA	NA	NA	Heunggongvirae	NA	NA	NA	Uroviricota	NA	NA	NA	Caudoviricetes	NA	NA	NA	NA	NA	NA	NA	Drexlerviridae	NA	NA	NA	Webervirus	0.891959	NA	NA	NA	NA
ICTVTaxoChallenge_51646	Riboviria	NA	NA	NA	Orthornavirae	NA	NA	NA	Negarnaviricota	NA	Polyploviricotina	NA	Bunyaviricetes	NA	NA	NA	Hareavirales	NA	NA	NA	Phenuiviridae	NA	NA	NA	Phlebovirus	NA	NA	NA	Phlebovirus limboense	0.991398
ICTVTaxoChallenge_51665	Monodnaviria	NA	NA	NA	Shotokuvirae	NA	NA	NA	Cressdnaviricota	NA	NA	NA	Repensiviricetes	NA	NA	NA	Geplafuvirales	NA	NA	NA	Geminiviridae	NA	NA	NA	Begomovirus	NA	NA	NA	Begomovirus solanumvenadepravationis	0.991124
ICTVTaxoChallenge_51689	Riboviria	NA	NA	NA	Orthornavirae	NA	NA	NA	Lenarviricota	NA	NA	NA	Leviviricetes	NA	NA	NA	Timlovirales	NA	NA	NA	Steitzviridae	NA	NA	NA	Tikiyavirus	NA	NA	NA	Tikiyavirus solivicinum	1
ICTVTaxoChallenge_51726	NA	NA	NA	NA	NA	NA	NA	NA	NA	NA	NA	NA	NA	NA	NA	NA	NA	NA	NA	NA	Anelloviridae	NA	NA	NA	Aleptorquevirus	NA	NA	NA	Aleptorquevirus lepor1	0.990431
ICTVTaxoChallenge_51764	Riboviria	NA	NA	NA	Orthornavirae	NA	NA	NA	Negarnaviricota	NA	Polyploviricotina	NA	Bunyaviricetes	NA	NA	NA	Elliovirales	NA	NA	NA	Peribunyaviridae	NA	NA	NA	Orthobunyavirus	NA	NA	NA	Orthobunyavirus ledniceense	0.952756
ICTVTaxoChallenge_51771	Duplodnaviria	NA	NA	NA	Heunggongvirae	NA	NA	NA	Uroviricota	NA	NA	NA	Caudoviricetes	NA	NA	NA	NA	NA	NA	NA	NA	NA	NA	NA	Audreyjarvisvirus	NA	NA	NA	Audreyjarvisvirus L47	1
ICTVTaxoChallenge_51781	Duplodnaviria	NA	NA	NA	Heunggongvirae	NA	NA	NA	Uroviricota	NA	NA	NA	Caudoviricetes	NA	NA	NA	NA	NA	NA	NA	NA	NA	NA	NA	Deseoctovirus	NA	NA	NA	Deseoctovirus DS8	0.990046
ICTVTaxoChallenge_51845	Duplodnaviria	NA	NA	NA	Heunggongvirae	NA	NA	NA	Uroviricota	NA	NA	NA	Caudoviricetes	NA	NA	NA	NA	NA	NA	NA	NA	NA	Bclasvirinae	NA	Pegunavirus	NA	NA	NA	Pegunavirus suffolk	0.990038
ICTVTaxoChallenge_51871	Monodnaviria	NA	NA	NA	Shotokuvirae	NA	NA	NA	Cossaviricota	NA	NA	NA	Papovaviricetes	NA	NA	NA	Zurhausenvirales	NA	NA	NA	Papillomaviridae	NA	Firstpapillomavirinae	NA	Alphapapillomavirus	NA	NA	NA	Alphapapillomavirus 9	0.950409
ICTVTaxoChallenge_51886	Riboviria	NA	NA	NA	Orthornavirae	NA	NA	NA	Negarnaviricota	NA	Polyploviricotina	NA	Bunyaviricetes	NA	NA	NA	Hareavirales	NA	NA	NA	Phenuiviridae	NA	NA	NA	Phlebovirus	NA	NA	NA	Phlebovirus gloriaense	0.99976
ICTVTaxoChallenge_51922	Duplodnaviria	NA	NA	NA	Heunggongvirae	NA	NA	NA	Uroviricota	NA	NA	NA	Caudoviricetes	NA	NA	NA	NA	NA	NA	NA	NA	NA	Gracegardnervirinae	NA	Cheoctovirus	NA	NA	NA	Cheoctovirus lizziana	1
ICTVTaxoChallenge_51958	Riboviria	NA	NA	NA	Orthornavirae	NA	NA	NA	Duplornaviricota	NA	NA	NA	Resentoviricetes	NA	NA	NA	Reovirales	NA	NA	NA	Spinareoviridae	NA	NA	NA	Fijivirus	NA	NA	NA	Fijivirus boryzae	0.951002
ICTVTaxoChallenge_51969	Duplodnaviria	NA	NA	NA	Heunggongvirae	NA	NA	NA	Uroviricota	NA	NA	NA	Caudoviricetes	NA	NA	NA	NA	NA	NA	NA	NA	NA	Nclasvirinae	NA	Charlievirus	NA	NA	NA	Charlievirus Raymond7	0.950071
ICTVTaxoChallenge_51977	Riboviria	NA	NA	NA	Orthornavirae	NA	NA	NA	Pisuviricota	NA	NA	NA	Pisoniviricetes	NA	NA	NA	Picornavirales	NA	NA	NA	Picornaviridae	NA	Caphthovirinae	NA	Cosavirus	NA	NA	NA	Cosavirus asiani	0.982379
ICTVTaxoChallenge_51982	Monodnaviria	NA	NA	NA	Shotokuvirae	NA	NA	NA	Cressdnaviricota	NA	NA	NA	Repensiviricetes	NA	NA	NA	Geplafuvirales	NA	NA	NA	Geminiviridae	NA	NA	NA	Begomovirus	NA	NA	NA	Begomovirus vignaflavi	0.950617
ICTVTaxoChallenge_52032	Duplodnaviria	NA	NA	NA	Heunggongvirae	NA	NA	NA	Uroviricota	NA	NA	NA	Caudoviricetes	NA	NA	NA	NA	NA	NA	NA	Straboviridae	NA	Tevenvirinae	NA	Tequatrovirus	NA	NA	NA	Tequatrovirus hy01	0.990011
ICTVTaxoChallenge_52039	Duplodnaviria	NA	NA	NA	Heunggongvirae	NA	NA	NA	Uroviricota	NA	NA	NA	Caudoviricetes	NA	NA	NA	Crassvirales	NA	NA	NA	Intestiviridae	NA	Crudevirinae	NA	Delmidovirus	NA	NA	NA	Delmidovirus intestinihominis	1
ICTVTaxoChallenge_52045	Monodnaviria	NA	NA	NA	Shotokuvirae	NA	NA	NA	Cossaviricota	NA	NA	NA	Quintoviricetes	NA	NA	NA	Piccovirales	NA	NA	NA	Parvoviridae	NA	Parvovirinae	NA	Loriparvovirus	NA	NA	NA	Loriparvovirus primate1	0.989265
ICTVTaxoChallenge_52054	Riboviria	NA	NA	NA	Orthornavirae	NA	NA	NA	Negarnaviricota	NA	Polyploviricotina	NA	Bunyaviricetes	NA	NA	NA	Elliovirales	NA	NA	NA	Peribunyaviridae	NA	NA	NA	Orthobunyavirus	NA	NA	NA	Orthobunyavirus guaratubaense	0.990558
ICTVTaxoChallenge_52056	Riboviria	NA	NA	NA	Orthornavirae	NA	NA	NA	Negarnaviricota	NA	Polyploviricotina	NA	Bunyaviricetes	NA	NA	NA	Elliovirales	NA	NA	NA	Peribunyaviridae	NA	NA	NA	Herbevirus	NA	NA	NA	Herbevirus herberti	0.992647
ICTVTaxoChallenge_52058	Monodnaviria	NA	NA	NA	Shotokuvirae	NA	NA	NA	Cressdnaviricota	NA	NA	NA	Repensiviricetes	NA	NA	NA	Geplafuvirales	NA	NA	NA	Geminiviridae	NA	NA	NA	Mastrevirus	NA	NA	NA	Mastrevirus oryzaprimi	0.991292
ICTVTaxoChallenge_52081	NA	NA	NA	NA	NA	NA	NA	NA	NA	NA	NA	NA	NA	NA	NA	NA	NA	NA	NA	NA	Globuloviridae	NA	NA	NA	Alphaglobulovirus	NA	NA	NA	Alphaglobulovirus pozzuoliense	0.990116
ICTVTaxoChallenge_52092	Riboviria	NA	NA	NA	Orthornavirae	NA	NA	NA	Kitrinoviricota	NA	NA	NA	Alsuviricetes	NA	NA	NA	Tymovirales	NA	NA	NA	Tymoviridae	NA	NA	NA	Tymovirus	NA	NA	NA	Tymovirus quitoense	1
ICTVTaxoChallenge_52119	Varidnaviria	NA	NA	NA	Bamfordvirae	NA	NA	NA	Preplasmiviricota	NA	NA	NA	Tectiliviricetes	NA	NA	NA	Rowavirales	NA	NA	NA	Adenoviridae	NA	NA	NA	Mastadenovirus	NA	NA	NA	Mastadenovirus longumcaudae	1
ICTVTaxoChallenge_52141	Monodnaviria	NA	NA	NA	Shotokuvirae	NA	NA	NA	Cossaviricota	NA	NA	NA	Quintoviricetes	NA	NA	NA	Piccovirales	NA	NA	NA	Parvoviridae	NA	Hamaparvovirinae	NA	Chaphamaparvovirus	NA	NA	NA	Chaphamaparvovirus galliform2	0.950361
ICTVTaxoChallenge_52214	Duplodnaviria	NA	NA	NA	Heunggongvirae	NA	NA	NA	Uroviricota	NA	NA	NA	Caudoviricetes	NA	NA	NA	NA	NA	NA	NA	Mesyanzhinovviridae	NA	Rabinowitzvirinae	NA	Yuavirus	NA	NA	NA	Pseudomonas virus M6	0.990041
ICTVTaxoChallenge_52283	Riboviria	NA	NA	NA	Orthornavirae	NA	NA	NA	Kitrinoviricota	NA	NA	NA	Alsuviricetes	NA	NA	NA	Tymovirales	NA	NA	NA	Betaflexiviridae	NA	Quinvirinae	NA	Carlavirus	NA	NA	NA	Carlavirus latensaconiti	1
ICTVTaxoChallenge_52306	Riboviria	NA	NA	NA	Orthornavirae	NA	NA	NA	Pisuviricota	NA	NA	NA	Pisoniviricetes	NA	NA	NA	Picornavirales	NA	NA	NA	Secoviridae	NA	Comovirinae	NA	Fabavirus	NA	NA	NA	Fabavirus vitis	0.991083
ICTVTaxoChallenge_52314	Duplodnaviria	NA	NA	NA	Heunggongvirae	NA	NA	NA	Uroviricota	NA	NA	NA	Caudoviricetes	NA	NA	NA	NA	NA	NA	NA	NA	NA	NA	NA	Fromanvirus	NA	NA	NA	Fromanvirus JC27	0.990033
ICTVTaxoChallenge_52320	Riboviria	NA	NA	NA	Orthornavirae	NA	NA	NA	Kitrinoviricota	NA	NA	NA	Alsuviricetes	NA	NA	NA	Martellivirales	NA	NA	NA	Closteroviridae	NA	NA	NA	Closterovirus	NA	NA	NA	Closterovirus rosafolium	0.950159
ICTVTaxoChallenge_52348	Riboviria	NA	NA	NA	Orthornavirae	NA	NA	NA	Kitrinoviricota	NA	NA	NA	Flasuviricetes	NA	NA	NA	Amarillovirales	NA	NA	NA	Flaviviridae	NA	NA	NA	Orthoflavivirus	NA	NA	NA	Orthoflavivirus ilheusense	0.992248
ICTVTaxoChallenge_52377	Monodnaviria	NA	NA	NA	Shotokuvirae	NA	NA	NA	Cressdnaviricota	NA	NA	NA	Repensiviricetes	NA	NA	NA	Geplafuvirales	NA	NA	NA	Geminiviridae	NA	NA	NA	Begomovirus	NA	NA	NA	Begomovirus solanumdelhiense	0.950509
ICTVTaxoChallenge_52472	Monodnaviria	NA	NA	NA	Shotokuvirae	NA	NA	NA	Cossaviricota	NA	NA	NA	Quintoviricetes	NA	NA	NA	Piccovirales	NA	NA	NA	Parvoviridae	NA	Parvovirinae	NA	Bocaparvovirus	NA	NA	NA	Bocaparvovirus ungulate8	1
ICTVTaxoChallenge_52490	Duplodnaviria	NA	NA	NA	Heunggongvirae	NA	NA	NA	Uroviricota	NA	NA	NA	Caudoviricetes	NA	NA	NA	NA	NA	NA	NA	NA	NA	NA	NA	Kungbxnavirus	0.949989	NA	NA	NA	NA
ICTVTaxoChallenge_52495	Riboviria	NA	NA	NA	Orthornavirae	NA	NA	NA	Duplornaviricota	NA	NA	NA	Chrymotiviricetes	NA	NA	NA	Ghabrivirales	NA	Alphatotivirineae	NA	Chrysoviridae	NA	NA	NA	Betachrysovirus	NA	NA	NA	Betachrysovirus magnaporthis	0.950617
ICTVTaxoChallenge_52534	Riboviria	NA	NA	NA	Orthornavirae	NA	NA	NA	Kitrinoviricota	NA	NA	NA	Alsuviricetes	NA	NA	NA	Tymovirales	NA	NA	NA	Betaflexiviridae	NA	Quinvirinae	NA	Foveavirus	NA	NA	NA	Foveavirus duoasiaticum	1
ICTVTaxoChallenge_52599	Riboviria	NA	NA	NA	Orthornavirae	NA	NA	NA	Pisuviricota	NA	NA	NA	Pisoniviricetes	NA	NA	NA	Picornavirales	NA	NA	NA	Picornaviridae	NA	Heptrevirinae	NA	Rohelivirus	NA	NA	NA	Rohelivirus arodenti	0.999607
ICTVTaxoChallenge_52622	Duplodnaviria	NA	NA	NA	Heunggongvirae	NA	NA	NA	Peploviricota	NA	NA	NA	Herviviricetes	NA	NA	NA	Herpesvirales	NA	NA	NA	Orthoherpesviridae	NA	Gammaherpesvirinae	NA	Rhadinovirus	NA	NA	NA	Rhadinovirus colobinegamma1	1
ICTVTaxoChallenge_52627	Riboviria	NA	NA	NA	Orthornavirae	NA	NA	NA	Lenarviricota	NA	NA	NA	Howeltoviricetes	NA	NA	NA	Cryppavirales	NA	NA	NA	Mitoviridae	NA	NA	NA	Duamitovirus	NA	NA	NA	Duamitovirus nior1	1
ICTVTaxoChallenge_52647	Riboviria	NA	NA	NA	Orthornavirae	NA	NA	NA	Pisuviricota	NA	NA	NA	Stelpaviricetes	NA	NA	NA	Patatavirales	NA	NA	NA	Potyviridae	NA	NA	NA	Potyvirus	NA	NA	NA	Potyvirus melozonati	0.950355
ICTVTaxoChallenge_52711	Monodnaviria	NA	NA	NA	Shotokuvirae	NA	NA	NA	Cressdnaviricota	NA	NA	NA	Repensiviricetes	NA	NA	NA	Geplafuvirales	NA	NA	NA	Geminiviridae	NA	NA	NA	Begomovirus	NA	NA	NA	Begomovirus hibisci	0.990854
ICTVTaxoChallenge_52806	Duplodnaviria	NA	NA	NA	Heunggongvirae	NA	NA	NA	Uroviricota	NA	NA	NA	Caudoviricetes	NA	NA	NA	NA	NA	NA	NA	NA	NA	Arquatrovirinae	NA	Likavirus	NA	NA	NA	Likavirus werner	1
ICTVTaxoChallenge_52860	Monodnaviria	NA	NA	NA	Shotokuvirae	NA	NA	NA	Cressdnaviricota	NA	NA	NA	Arfiviricetes	NA	NA	NA	Cremevirales	NA	NA	NA	Smacoviridae	NA	NA	NA	Porprismacovirus	NA	NA	NA	Porprismacovirus macas1	1
ICTVTaxoChallenge_52863	Monodnaviria	NA	NA	NA	Shotokuvirae	NA	NA	NA	Cossaviricota	NA	NA	NA	Papovaviricetes	NA	NA	NA	Zurhausenvirales	NA	NA	NA	Papillomaviridae	NA	Firstpapillomavirinae	NA	Taupapillomavirus	NA	NA	NA	Taupapillomavirus 1	1
ICTVTaxoChallenge_52878	Riboviria	NA	NA	NA	Orthornavirae	NA	NA	NA	Negarnaviricota	NA	Polyploviricotina	NA	Bunyaviricetes	NA	NA	NA	Elliovirales	NA	NA	NA	Peribunyaviridae	NA	NA	NA	Orthobunyavirus	NA	NA	NA	Orthobunyavirus bellavistaense	1
ICTVTaxoChallenge_52924	Riboviria	NA	NA	NA	Pararnavirae	NA	NA	NA	Artverviricota	NA	NA	NA	Revtraviricetes	NA	NA	NA	Ortervirales	NA	NA	NA	Caulimoviridae	NA	NA	NA	Badnavirus	NA	NA	NA	Badnavirus betacolocalasiae	0.950262
ICTVTaxoChallenge_52930	Duplodnaviria	NA	NA	NA	Heunggongvirae	NA	NA	NA	Uroviricota	NA	NA	NA	Caudoviricetes	NA	NA	NA	NA	NA	NA	NA	Straboviridae	NA	NA	NA	Tulanevirus	NA	NA	NA	Tulanevirus 50ahydr13pp	1
ICTVTaxoChallenge_52977	Duplodnaviria	NA	NA	NA	Heunggongvirae	NA	NA	NA	Uroviricota	NA	NA	NA	Caudoviricetes	NA	NA	NA	NA	NA	NA	NA	NA	NA	Pclasvirinae	NA	Fishburnevirus	NA	NA	NA	Fishburnevirus willsammy	0.950079
ICTVTaxoChallenge_52994	Duplodnaviria	NA	NA	NA	Heunggongvirae	NA	NA	NA	Uroviricota	NA	NA	NA	Caudoviricetes	NA	NA	NA	NA	NA	NA	NA	Drexlerviridae	NA	Tunavirinae	NA	Tunavirus	NA	NA	NA	Tunavirus SH2	0.950049
ICTVTaxoChallenge_52996	Riboviria	NA	NA	NA	Orthornavirae	NA	NA	NA	Negarnaviricota	NA	Polyploviricotina	NA	Bunyaviricetes	NA	NA	NA	Hareavirales	NA	NA	NA	Phenuiviridae	NA	NA	NA	Uukuvirus	NA	NA	NA	Uukuvirus uukuniemiense	1
ICTVTaxoChallenge_53006	Duplodnaviria	NA	NA	NA	Heunggongvirae	NA	NA	NA	Uroviricota	NA	NA	NA	Caudoviricetes	NA	NA	NA	NA	NA	NA	NA	NA	NA	Tybeckvirinae	NA	Lenusvirus	NA	NA	NA	Lenusvirus nyseid	0.990003
ICTVTaxoChallenge_53024	Riboviria	NA	NA	NA	Orthornavirae	NA	NA	NA	Pisuviricota	NA	NA	NA	Pisoniviricetes	NA	NA	NA	Picornavirales	NA	NA	NA	Picornaviridae	NA	Kodimesavirinae	NA	Megrivirus	0.949703	NA	NA	NA	NA
ICTVTaxoChallenge_53079	Duplodnaviria	NA	NA	NA	Heunggongvirae	NA	NA	NA	Uroviricota	NA	NA	NA	Caudoviricetes	NA	NA	NA	NA	NA	NA	NA	NA	NA	NA	NA	Backyardiganvirus	NA	NA	NA	Backyardiganvirus miramae	0.990019
ICTVTaxoChallenge_53098	Riboviria	NA	NA	NA	Pararnavirae	NA	NA	NA	Artverviricota	NA	NA	NA	Revtraviricetes	NA	NA	NA	Ortervirales	NA	NA	NA	Metaviridae	NA	NA	NA	Errantivirus	NA	NA	NA	Errantivirus idefixi	0.990281
ICTVTaxoChallenge_53106	Riboviria	NA	NA	NA	Orthornavirae	NA	NA	NA	Duplornaviricota	NA	NA	NA	Chrymotiviricetes	NA	NA	NA	Ghabrivirales	NA	Alphatotivirineae	NA	Pseudototiviridae	NA	NA	NA	Trichomonasvirus	NA	NA	NA	Trichomonasvirus vagitertius	0.990091
ICTVTaxoChallenge_53117	Duplodnaviria	NA	NA	NA	Heunggongvirae	NA	NA	NA	Uroviricota	NA	NA	NA	Caudoviricetes	NA	NA	NA	NA	NA	NA	NA	Schitoviridae	NA	NA	NA	Efbeekayvirus	NA	NA	NA	Efbeekayvirus P184	0.950037
ICTVTaxoChallenge_53127	Riboviria	NA	NA	NA	Orthornavirae	NA	NA	NA	Pisuviricota	NA	NA	NA	Pisoniviricetes	NA	NA	NA	Picornavirales	NA	NA	NA	Picornaviridae	NA	Caphthovirinae	NA	Teschovirus	NA	NA	NA	Teschovirus asilesi	0.950399
ICTVTaxoChallenge_53137	NA	NA	NA	NA	NA	NA	NA	NA	NA	NA	NA	NA	NA	NA	NA	NA	NA	NA	NA	NA	Alphasatellitidae	NA	Geminialphasatellitinae	NA	Colecusatellite	NA	NA	NA	Colecusatellite ageravenachinaense	0.950147
ICTVTaxoChallenge_53185	Riboviria	NA	NA	NA	Orthornavirae	NA	NA	NA	Duplornaviricota	NA	NA	NA	Resentoviricetes	NA	NA	NA	Reovirales	NA	NA	NA	Sedoreoviridae	NA	NA	NA	Seadornavirus	0.946467	NA	NA	NA	NA
ICTVTaxoChallenge_53225	Riboviria	NA	NA	NA	Orthornavirae	NA	NA	NA	Pisuviricota	NA	NA	NA	Pisoniviricetes	NA	NA	NA	Picornavirales	NA	NA	NA	Picornaviridae	NA	Paavivirinae	NA	Parechovirus	NA	NA	NA	Parechovirus deferreti	1
ICTVTaxoChallenge_53230	Duplodnaviria	NA	NA	NA	Heunggongvirae	NA	NA	NA	Uroviricota	NA	NA	NA	Caudoviricetes	NA	NA	NA	NA	NA	NA	NA	Demerecviridae	NA	Markadamsvirinae	NA	Epseptimavirus	NA	NA	NA	Epseptimavirus STG2	0.990024
ICTVTaxoChallenge_53276	Riboviria	NA	NA	NA	Orthornavirae	NA	NA	NA	Kitrinoviricota	NA	NA	NA	Alsuviricetes	NA	NA	NA	Hepelivirales	NA	NA	NA	Matonaviridae	NA	NA	NA	Rubivirus	NA	NA	NA	Rubivirus rubellae	1
ICTVTaxoChallenge_53281	Varidnaviria	NA	NA	NA	Bamfordvirae	NA	NA	NA	Preplasmiviricota	NA	NA	NA	Tectiliviricetes	NA	NA	NA	Rowavirales	NA	NA	NA	Adenoviridae	NA	NA	NA	Siadenovirus	NA	NA	NA	Siadenovirus gallopavotertii	0.987818
ICTVTaxoChallenge_53283	Monodnaviria	NA	NA	NA	Shotokuvirae	NA	NA	NA	Cossaviricota	NA	NA	NA	Papovaviricetes	NA	NA	NA	Sepolyvirales	NA	NA	NA	Polyomaviridae	NA	NA	NA	Deltapolyomavirus	NA	NA	NA	Deltapolyomavirus ailuropodae	0.950233
ICTVTaxoChallenge_53285	Duplodnaviria	NA	NA	NA	Heunggongvirae	NA	NA	NA	Uroviricota	NA	NA	NA	Caudoviricetes	NA	NA	NA	NA	NA	NA	NA	Vertoviridae	NA	NA	NA	Chaovirus	NA	NA	NA	Chaovirus bigenum	1
ICTVTaxoChallenge_53291	Monodnaviria	NA	NA	NA	Shotokuvirae	NA	NA	NA	Cressdnaviricota	NA	NA	NA	Arfiviricetes	NA	NA	NA	Cremevirales	NA	NA	NA	Smacoviridae	NA	NA	NA	Porprismacovirus	NA	NA	NA	Porprismacovirus macas3	0.990415
ICTVTaxoChallenge_53313	Riboviria	NA	NA	NA	Orthornavirae	NA	NA	NA	Kitrinoviricota	NA	NA	NA	Tolucaviricetes	NA	NA	NA	Tolivirales	NA	NA	NA	Tombusviridae	NA	Procedovirinae	NA	Pelarspovirus	NA	NA	NA	Pelarspovirus lineapelargonii	0.950515
ICTVTaxoChallenge_53316	Riboviria	NA	NA	NA	Orthornavirae	NA	NA	NA	Kitrinoviricota	NA	NA	NA	Magsaviricetes	NA	NA	NA	Nodamuvirales	NA	NA	NA	Nodaviridae	NA	NA	NA	Alphanodavirus	NA	NA	NA	Alphanodavirus flockense	0.991429
ICTVTaxoChallenge_53333	Duplodnaviria	NA	NA	NA	Heunggongvirae	NA	NA	NA	Uroviricota	NA	NA	NA	Caudoviricetes	NA	NA	NA	NA	NA	NA	NA	Zierdtviridae	NA	Emilbogenvirinae	NA	Gruunavirus	NA	NA	NA	Gruunavirus flapper	0.99005
ICTVTaxoChallenge_53345	Riboviria	NA	NA	NA	Orthornavirae	NA	NA	NA	Duplornaviricota	NA	NA	NA	Resentoviricetes	NA	NA	NA	Reovirales	NA	NA	NA	Spinareoviridae	NA	NA	NA	Cypovirus	NA	NA	NA	Cypovirus altineae	0.991525
ICTVTaxoChallenge_53351	Riboviria	NA	NA	NA	Orthornavirae	NA	NA	NA	Negarnaviricota	NA	Polyploviricotina	NA	Bunyaviricetes	NA	NA	NA	Elliovirales	NA	NA	NA	Fimoviridae	NA	NA	NA	Emaravirus	NA	NA	NA	Emaravirus chrysanthemi	1
ICTVTaxoChallenge_53352	Riboviria	NA	NA	NA	Orthornavirae	NA	NA	NA	Pisuviricota	NA	NA	NA	Stelpaviricetes	NA	NA	NA	Patatavirales	NA	NA	NA	Potyviridae	NA	NA	NA	Potyvirus	NA	NA	NA	Potyvirus passifloramaculae	0.990068
ICTVTaxoChallenge_53356	Duplodnaviria	NA	NA	NA	Heunggongvirae	NA	NA	NA	Uroviricota	NA	NA	NA	Caudoviricetes	NA	NA	NA	NA	NA	NA	NA	NA	NA	NA	NA	Skunavirus	NA	NA	NA	Skunavirus sv512	1
ICTVTaxoChallenge_53432	Riboviria	NA	NA	NA	Orthornavirae	NA	NA	NA	Lenarviricota	NA	NA	NA	Leviviricetes	NA	NA	NA	Norzivirales	NA	NA	NA	Fiersviridae	NA	NA	NA	Yuhrihovirus	NA	NA	NA	Yuhrihovirus humenecus	0.991041
ICTVTaxoChallenge_53459	Riboviria	NA	NA	NA	Orthornavirae	NA	NA	NA	Pisuviricota	NA	NA	NA	Duplopiviricetes	NA	NA	NA	Durnavirales	NA	NA	NA	Partitiviridae	NA	NA	NA	Cryspovirus	NA	NA	NA	Cryspovirus cryptosporidii	0.991254
ICTVTaxoChallenge_53466	Riboviria	NA	NA	NA	Orthornavirae	NA	NA	NA	Pisuviricota	NA	NA	NA	Pisoniviricetes	NA	NA	NA	Picornavirales	NA	NA	NA	Iflaviridae	NA	NA	NA	Iflavirus	NA	NA	NA	Iflavirus sacbroodi	1
ICTVTaxoChallenge_53488	Duplodnaviria	NA	NA	NA	Heunggongvirae	NA	NA	NA	Uroviricota	NA	NA	NA	Caudoviricetes	NA	NA	NA	NA	NA	NA	NA	Schitoviridae	NA	Migulavirinae	NA	Litunavirus	NA	NA	NA	Litunavirus PA26	0.990044
ICTVTaxoChallenge_53493	Duplodnaviria	NA	NA	NA	Heunggongvirae	NA	NA	NA	Peploviricota	NA	NA	NA	Herviviricetes	NA	NA	NA	Herpesvirales	NA	NA	NA	Alloherpesviridae	NA	NA	NA	Cyvirus	NA	NA	NA	Cyvirus cyprinidallo2	0.99001
ICTVTaxoChallenge_53557	Monodnaviria	NA	NA	NA	Shotokuvirae	NA	NA	NA	Cossaviricota	NA	NA	NA	Papovaviricetes	NA	NA	NA	Zurhausenvirales	NA	NA	NA	Papillomaviridae	NA	Firstpapillomavirinae	NA	Betapapillomavirus	NA	NA	NA	Betapapillomavirus 2	1
ICTVTaxoChallenge_53577	Duplodnaviria	NA	NA	NA	Heunggongvirae	NA	NA	NA	Uroviricota	NA	NA	NA	Caudoviricetes	NA	NA	NA	NA	NA	NA	NA	Ackermannviridae	NA	Cvivirinae	NA	Kuttervirus	NA	NA	NA	Kuttervirus pertopsoe	1
ICTVTaxoChallenge_53594	Riboviria	NA	NA	NA	Orthornavirae	NA	NA	NA	Pisuviricota	NA	NA	NA	Pisoniviricetes	NA	NA	NA	Nidovirales	NA	Arnidovirineae	NA	Arteriviridae	NA	Variarterivirinae	NA	Gammaarterivirus	NA	NA	NA	Gammaarterivirus lacdeh	0.990074
ICTVTaxoChallenge_53609	Riboviria	NA	NA	NA	Orthornavirae	NA	NA	NA	Pisuviricota	NA	NA	NA	Duplopiviricetes	NA	NA	NA	Durnavirales	NA	NA	NA	Amalgaviridae	NA	NA	NA	Amalgavirus	NA	NA	NA	Amalgavirus vaccinii	0.990665
ICTVTaxoChallenge_53612	Monodnaviria	NA	NA	NA	Shotokuvirae	NA	NA	NA	Cressdnaviricota	NA	NA	NA	Arfiviricetes	NA	NA	NA	Recrevirales	NA	NA	NA	Redondoviridae	NA	NA	NA	Torbevirus	NA	NA	NA	Torbevirus viento	0.950066
ICTVTaxoChallenge_53621	Riboviria	NA	NA	NA	Orthornavirae	NA	NA	NA	Negarnaviricota	NA	Polyploviricotina	NA	Bunyaviricetes	NA	NA	NA	Hareavirales	NA	NA	NA	Phenuiviridae	NA	NA	NA	Phlebovirus	NA	NA	NA	Phlebovirus anhangaense	1
ICTVTaxoChallenge_53625	Riboviria	NA	NA	NA	Orthornavirae	NA	NA	NA	Negarnaviricota	NA	Polyploviricotina	NA	Bunyaviricetes	NA	NA	NA	Elliovirales	NA	NA	NA	Peribunyaviridae	NA	NA	NA	Orthobunyavirus	NA	NA	NA	Orthobunyavirus benficaense	1
ICTVTaxoChallenge_53652	Duplodnaviria	NA	NA	NA	Heunggongvirae	NA	NA	NA	Uroviricota	NA	NA	NA	Caudoviricetes	NA	NA	NA	NA	NA	NA	NA	NA	NA	NA	NA	Turbidovirus	NA	NA	NA	Turbidovirus benvolio	0.950015
ICTVTaxoChallenge_53668	Riboviria	NA	NA	NA	Orthornavirae	NA	NA	NA	Negarnaviricota	NA	Polyploviricotina	NA	Bunyaviricetes	NA	NA	NA	Elliovirales	NA	NA	NA	Tospoviridae	NA	NA	NA	Orthotospovirus	NA	NA	NA	Orthotospovirus capsicimaculaflavi	0.990126
ICTVTaxoChallenge_53710	Duplodnaviria	NA	NA	NA	Heunggongvirae	NA	NA	NA	Uroviricota	NA	NA	NA	Caudoviricetes	NA	NA	NA	NA	NA	NA	NA	NA	NA	Ounavirinae	NA	Mooglevirus	NA	NA	NA	Mooglevirus moogle	1
ICTVTaxoChallenge_53719	Riboviria	NA	NA	NA	Orthornavirae	NA	NA	NA	Negarnaviricota	NA	Polyploviricotina	NA	Bunyaviricetes	NA	NA	NA	Hareavirales	NA	NA	NA	Phenuiviridae	NA	NA	NA	Phlebovirus	NA	NA	NA	Phlebovirus limboense	0.99093
ICTVTaxoChallenge_53738	Monodnaviria	NA	NA	NA	Shotokuvirae	NA	NA	NA	Cressdnaviricota	NA	NA	NA	Arfiviricetes	NA	NA	NA	Mulpavirales	NA	NA	NA	Nanoviridae	NA	NA	NA	Babuvirus	NA	NA	NA	Babuvirus abacae	0.953069
ICTVTaxoChallenge_53741	Riboviria	NA	NA	NA	Pararnavirae	NA	NA	NA	Artverviricota	NA	NA	NA	Revtraviricetes	NA	NA	NA	Ortervirales	NA	NA	NA	Retroviridae	NA	Orthoretrovirinae	NA	Gammaretrovirus	NA	NA	NA	Gammaretrovirus snythefelsar	1
ICTVTaxoChallenge_53778	Duplodnaviria	NA	NA	NA	Heunggongvirae	NA	NA	NA	Uroviricota	NA	NA	NA	Caudoviricetes	NA	NA	NA	NA	NA	NA	NA	NA	NA	NA	NA	Lanavirus	NA	NA	NA	Lanavirus lana	0.95
ICTVTaxoChallenge_53787	Riboviria	NA	NA	NA	Orthornavirae	NA	NA	NA	Kitrinoviricota	NA	NA	NA	Alsuviricetes	NA	NA	NA	Martellivirales	NA	NA	NA	Endornaviridae	NA	NA	NA	Betaendornavirus	NA	NA	NA	Betaendornavirus gremmeniellae	0.999902
ICTVTaxoChallenge_53806	Riboviria	NA	NA	NA	Orthornavirae	NA	NA	NA	Pisuviricota	NA	NA	NA	Stelpaviricetes	NA	NA	NA	Patatavirales	NA	NA	NA	Potyviridae	NA	NA	NA	Potyvirus	NA	NA	NA	Potyvirus atuberosi	1
ICTVTaxoChallenge_53829	Monodnaviria	NA	NA	NA	Shotokuvirae	NA	NA	NA	Cressdnaviricota	NA	NA	NA	Arfiviricetes	NA	NA	NA	Cirlivirales	NA	NA	NA	Circoviridae	NA	NA	NA	Circovirus	NA	NA	NA	Circovirus porcine2	0.99093
ICTVTaxoChallenge_53846	Riboviria	NA	NA	NA	Orthornavirae	NA	NA	NA	Pisuviricota	NA	NA	NA	Pisoniviricetes	NA	NA	NA	Picornavirales	NA	NA	NA	Picornaviridae	NA	Caphthovirinae	NA	Cosavirus	NA	NA	NA	Cosavirus asiani	0.99115
ICTVTaxoChallenge_53851	Riboviria	NA	NA	NA	Orthornavirae	NA	NA	NA	Lenarviricota	NA	NA	NA	Leviviricetes	NA	NA	NA	Timlovirales	NA	NA	NA	Steitzviridae	NA	NA	NA	Tehmuvirus	NA	NA	NA	Tehmuvirus arvivivens	1
ICTVTaxoChallenge_53859	Duplodnaviria	NA	NA	NA	Heunggongvirae	NA	NA	NA	Uroviricota	NA	NA	NA	Caudoviricetes	NA	NA	NA	NA	NA	NA	NA	Autographiviridae	NA	Okabevirinae	NA	Ampunavirus	NA	NA	NA	Ampunavirus RSPI1	0.990002
ICTVTaxoChallenge_53882	Duplodnaviria	NA	NA	NA	Heunggongvirae	NA	NA	NA	Uroviricota	NA	NA	NA	Caudoviricetes	NA	NA	NA	NA	NA	NA	NA	NA	NA	NA	NA	Triavirus	NA	NA	NA	Triavirus st121mssa	1
ICTVTaxoChallenge_53889	Duplodnaviria	NA	NA	NA	Heunggongvirae	NA	NA	NA	Uroviricota	NA	NA	NA	Caudoviricetes	NA	NA	NA	Crassvirales	NA	NA	NA	Suoliviridae	NA	Boorivirinae	NA	Canhaevirus	NA	NA	NA	Canhaevirus hiberniae	0.950034
ICTVTaxoChallenge_53890	Riboviria	NA	NA	NA	Orthornavirae	NA	NA	NA	NA	NA	NA	NA	NA	NA	NA	NA	NA	NA	NA	NA	Birnaviridae	NA	NA	NA	Entomobirnavirus	NA	NA	NA	Entomobirnavirus anophelae	1
ICTVTaxoChallenge_53927	Riboviria	NA	NA	NA	Orthornavirae	NA	NA	NA	Lenarviricota	NA	NA	NA	Leviviricetes	NA	NA	NA	Norzivirales	NA	NA	NA	Fiersviridae	NA	NA	NA	Sehpovirus	NA	NA	NA	Sehpovirus borboradaptatum	0.950362
ICTVTaxoChallenge_53966	Duplodnaviria	NA	NA	NA	Heunggongvirae	NA	NA	NA	Uroviricota	NA	NA	NA	Caudoviricetes	NA	NA	NA	NA	NA	NA	NA	Autographiviridae	NA	Molineuxvirinae	NA	Vectrevirus	NA	NA	NA	Vectrevirus kay	1
ICTVTaxoChallenge_53968	Duplodnaviria	NA	NA	NA	Heunggongvirae	NA	NA	NA	Uroviricota	NA	NA	NA	Caudoviricetes	NA	NA	NA	NA	NA	NA	NA	Rountreeviridae	NA	Rakietenvirinae	NA	Rosenblumvirus	0.949657	NA	NA	NA	NA
ICTVTaxoChallenge_54003	Duplodnaviria	NA	NA	NA	Heunggongvirae	NA	NA	NA	Uroviricota	NA	NA	NA	Caudoviricetes	NA	NA	NA	NA	NA	NA	NA	NA	NA	NA	NA	Pbunavirus	0.949897	NA	NA	NA	NA
ICTVTaxoChallenge_54017	Riboviria	NA	NA	NA	Orthornavirae	NA	NA	NA	Pisuviricota	NA	NA	NA	Pisoniviricetes	NA	NA	NA	Sobelivirales	NA	NA	NA	Solemoviridae	NA	NA	NA	Sobemovirus	NA	NA	NA	Sobemovirus SOMV	1
ICTVTaxoChallenge_54061	Riboviria	NA	NA	NA	Orthornavirae	NA	NA	NA	NA	NA	NA	NA	NA	NA	NA	NA	NA	NA	NA	NA	Birnaviridae	NA	NA	NA	Aquabirnavirus	NA	NA	NA	Aquabirnavirus salmonidae	1
ICTVTaxoChallenge_54080	Duplodnaviria	NA	NA	NA	Heunggongvirae	NA	NA	NA	Uroviricota	NA	NA	NA	Caudoviricetes	NA	NA	NA	NA	NA	NA	NA	Aliceevansviridae	NA	NA	NA	Moineauvirus	NA	NA	NA	Moineauvirus SW12	0.950028
ICTVTaxoChallenge_54082	Duplodnaviria	NA	NA	NA	Heunggongvirae	NA	NA	NA	Uroviricota	NA	NA	NA	Caudoviricetes	NA	NA	NA	NA	NA	NA	NA	Autographiviridae	NA	Studiervirinae	NA	Berlinvirus	NA	NA	NA	Berlinvirus PP74	0.950035
ICTVTaxoChallenge_54118	Riboviria	NA	NA	NA	Pararnavirae	NA	NA	NA	Artverviricota	NA	NA	NA	Revtraviricetes	NA	NA	NA	Ortervirales	NA	NA	NA	Metaviridae	NA	NA	NA	Metavirus	NA	NA	NA	Metavirus tridrosophilae	0.950689
ICTVTaxoChallenge_54143	Riboviria	NA	NA	NA	Orthornavirae	NA	NA	NA	Kitrinoviricota	NA	NA	NA	Flasuviricetes	NA	NA	NA	Amarillovirales	NA	NA	NA	Flaviviridae	NA	NA	NA	Pegivirus	NA	NA	NA	Pegivirus pteropi	0.999893
ICTVTaxoChallenge_54164	Monodnaviria	NA	NA	NA	Shotokuvirae	NA	NA	NA	Cossaviricota	NA	NA	NA	Quintoviricetes	NA	NA	NA	Piccovirales	NA	NA	NA	Parvoviridae	NA	Hamaparvovirinae	NA	Brevihamaparvovirus	NA	NA	NA	Brevihamaparvovirus dipteran2	0.990421
ICTVTaxoChallenge_54172	NA	NA	NA	NA	NA	NA	NA	NA	NA	NA	NA	NA	NA	NA	NA	NA	NA	NA	NA	NA	Anelloviridae	NA	NA	NA	Gyrovirus	NA	NA	NA	Gyrovirus homsa3	0.950787
ICTVTaxoChallenge_54194	Riboviria	NA	NA	NA	Orthornavirae	NA	NA	NA	Negarnaviricota	NA	Polyploviricotina	NA	Bunyaviricetes	NA	NA	NA	Elliovirales	NA	NA	NA	Fimoviridae	NA	NA	NA	Emaravirus	NA	NA	NA	Emaravirus camelliae	0.985294
ICTVTaxoChallenge_54230	Riboviria	NA	NA	NA	Orthornavirae	NA	NA	NA	Kitrinoviricota	NA	NA	NA	Alsuviricetes	NA	NA	NA	Martellivirales	NA	NA	NA	Togaviridae	NA	NA	NA	Alphavirus	NA	NA	NA	Alphavirus chikungunya	0.950302
ICTVTaxoChallenge_54267	Riboviria	NA	NA	NA	Orthornavirae	NA	NA	NA	Kitrinoviricota	NA	NA	NA	Alsuviricetes	NA	NA	NA	Martellivirales	NA	NA	NA	Bromoviridae	NA	NA	NA	Ilarvirus	NA	NA	NA	Ilarvirus PDV	0.950617
ICTVTaxoChallenge_54307	NA	NA	NA	NA	NA	NA	NA	NA	NA	NA	NA	NA	NA	NA	NA	NA	NA	NA	NA	NA	Anelloviridae	NA	NA	NA	Alphatorquevirus	NA	NA	NA	Alphatorquevirus homin13	0.990338
ICTVTaxoChallenge_54315	Varidnaviria	NA	NA	NA	Bamfordvirae	NA	NA	NA	Preplasmiviricota	NA	NA	NA	Tectiliviricetes	NA	NA	NA	Rowavirales	NA	NA	NA	Adenoviridae	NA	NA	NA	Mastadenovirus	NA	NA	NA	Mastadenovirus equidae	1
ICTVTaxoChallenge_54372	Riboviria	NA	NA	NA	Orthornavirae	NA	NA	NA	Duplornaviricota	NA	NA	NA	Chrymotiviricetes	NA	NA	NA	Ghabrivirales	NA	Alphatotivirineae	NA	Chrysoviridae	NA	NA	NA	Betachrysovirus	NA	NA	NA	Betachrysovirus aspergilli	0.991031
ICTVTaxoChallenge_54390	Duplodnaviria	NA	NA	NA	Heunggongvirae	NA	NA	NA	Uroviricota	NA	NA	NA	Caudoviricetes	NA	NA	NA	NA	NA	NA	NA	Drexlerviridae	NA	NA	NA	Nouzillyvirus	0.817988	NA	NA	NA	NA
ICTVTaxoChallenge_54410	Riboviria	NA	NA	NA	Orthornavirae	NA	NA	NA	Lenarviricota	NA	NA	NA	Leviviricetes	NA	NA	NA	Timlovirales	NA	NA	NA	Steitzviridae	NA	NA	NA	Eerlswavirus	NA	NA	NA	Eerlswavirus pedadaptatum	1
ICTVTaxoChallenge_54433	Riboviria	NA	NA	NA	Orthornavirae	NA	NA	NA	Duplornaviricota	NA	NA	NA	Chrymotiviricetes	NA	NA	NA	Ghabrivirales	NA	Alphatotivirineae	NA	Chrysoviridae	NA	NA	NA	Alphachrysovirus	NA	NA	NA	Alphachrysovirus cerasi	0.950064
ICTVTaxoChallenge_54504	Duplodnaviria	NA	NA	NA	Heunggongvirae	NA	NA	NA	Uroviricota	NA	NA	NA	Caudoviricetes	NA	NA	NA	NA	NA	NA	NA	NA	NA	Gracegardnervirinae	NA	Cheoctovirus	NA	NA	NA	Cheoctovirus phasih	0.990023
ICTVTaxoChallenge_54507	Riboviria	NA	NA	NA	Pararnavirae	NA	NA	NA	Artverviricota	NA	NA	NA	Revtraviricetes	NA	NA	NA	Ortervirales	NA	NA	NA	Caulimoviridae	NA	NA	NA	Badnavirus	NA	NA	NA	Badnavirus occultipomeae	0.997854
ICTVTaxoChallenge_54508	Duplodnaviria	NA	NA	NA	Heunggongvirae	NA	NA	NA	Uroviricota	NA	NA	NA	Caudoviricetes	NA	NA	NA	NA	NA	NA	NA	NA	NA	Nymbaxtervirinae	NA	Nymphadoravirus	NA	NA	NA	Nymphadoravirus maridalia	0.950027
ICTVTaxoChallenge_54513	Duplodnaviria	NA	NA	NA	Heunggongvirae	NA	NA	NA	Uroviricota	NA	NA	NA	Caudoviricetes	NA	NA	NA	NA	NA	NA	NA	Kyanoviridae	NA	NA	NA	Sokavirus	NA	NA	NA	Sokavirus swam1	0.950016
ICTVTaxoChallenge_54523	Riboviria	NA	NA	NA	Orthornavirae	NA	NA	NA	Pisuviricota	NA	NA	NA	Pisoniviricetes	NA	NA	NA	Picornavirales	NA	NA	NA	Picornaviridae	NA	Ensavirinae	NA	Enterovirus	NA	NA	NA	Enterovirus betarhino	0.950083
ICTVTaxoChallenge_54577	Duplodnaviria	NA	NA	NA	Heunggongvirae	NA	NA	NA	Uroviricota	NA	NA	NA	Caudoviricetes	NA	NA	NA	NA	NA	NA	NA	Autographiviridae	NA	NA	NA	Qadamvirus	NA	NA	NA	Qadamvirus SB28	0.990049
ICTVTaxoChallenge_54587	Monodnaviria	NA	NA	NA	Shotokuvirae	NA	NA	NA	Cossaviricota	NA	NA	NA	Papovaviricetes	NA	NA	NA	Sepolyvirales	NA	NA	NA	Polyomaviridae	NA	NA	NA	Betapolyomavirus	NA	NA	NA	Betapolyomavirus secacelebensis	1
ICTVTaxoChallenge_54605	Riboviria	NA	NA	NA	Orthornavirae	NA	NA	NA	Negarnaviricota	NA	Haploviricotina	NA	Monjiviricetes	NA	NA	NA	Mononegavirales	NA	NA	NA	Rhabdoviridae	NA	Alpharhabdovirinae	NA	Alphanemrhavirus	NA	NA	NA	Alphanemrhavirus bangkok	0.990244
ICTVTaxoChallenge_54623	Riboviria	NA	NA	NA	Orthornavirae	NA	NA	NA	Lenarviricota	NA	NA	NA	Leviviricetes	NA	NA	NA	Timlovirales	NA	NA	NA	Steitzviridae	NA	NA	NA	Fudhoevirus	NA	NA	NA	Fudhoevirus lutadaptatum	0.990421
ICTVTaxoChallenge_54644	Riboviria	NA	NA	NA	Orthornavirae	NA	NA	NA	Pisuviricota	NA	NA	NA	Pisoniviricetes	NA	NA	NA	Picornavirales	NA	NA	NA	Secoviridae	NA	NA	NA	Waikavirus	NA	NA	NA	Waikavirus brassicae	1
ICTVTaxoChallenge_54680	Riboviria	NA	NA	NA	Orthornavirae	NA	NA	NA	Negarnaviricota	NA	Polyploviricotina	NA	Bunyaviricetes	NA	NA	NA	Hareavirales	NA	NA	NA	Phenuiviridae	NA	NA	NA	Phlebovirus	NA	NA	NA	Phlebovirus candiruense	0.990741
ICTVTaxoChallenge_54745	Duplodnaviria	NA	NA	NA	Heunggongvirae	NA	NA	NA	Uroviricota	NA	NA	NA	Caudoviricetes	NA	NA	NA	NA	NA	NA	NA	NA	NA	Azeevirinae	NA	Yangvirus	NA	NA	NA	Yangvirus phives	0.95005
ICTVTaxoChallenge_54748	Monodnaviria	NA	NA	NA	Shotokuvirae	NA	NA	NA	Cressdnaviricota	NA	NA	NA	Repensiviricetes	NA	NA	NA	Geplafuvirales	NA	NA	NA	Genomoviridae	NA	NA	NA	Gemykibivirus	NA	NA	NA	Gemykibivirus anima1	0.990926
ICTVTaxoChallenge_54771	Monodnaviria	NA	NA	NA	Shotokuvirae	NA	NA	NA	Cressdnaviricota	NA	NA	NA	Repensiviricetes	NA	NA	NA	Geplafuvirales	NA	NA	NA	Geminiviridae	NA	NA	NA	Mastrevirus	NA	NA	NA	Mastrevirus bromi	1
ICTVTaxoChallenge_54775	Duplodnaviria	NA	NA	NA	Heunggongvirae	NA	NA	NA	Uroviricota	NA	NA	NA	Caudoviricetes	NA	NA	NA	NA	NA	NA	NA	Autographiviridae	NA	Colwellvirinae	NA	Kaohsiungvirus	NA	NA	NA	Kaohsiungvirus A318	0.950169
ICTVTaxoChallenge_54792	NA	NA	NA	NA	NA	NA	NA	NA	NA	NA	NA	NA	NA	NA	NA	NA	NA	NA	NA	NA	Anelloviridae	NA	NA	NA	Upsilontorquevirus	NA	NA	NA	Upsilontorquevirus procy3	0.951318
ICTVTaxoChallenge_54817	Monodnaviria	NA	NA	NA	Shotokuvirae	NA	NA	NA	Cossaviricota	NA	NA	NA	Papovaviricetes	NA	NA	NA	Sepolyvirales	NA	NA	NA	Polyomaviridae	NA	NA	NA	Alphapolyomavirus	NA	NA	NA	Alphapolyomavirus ptevampyrus	0.996361
ICTVTaxoChallenge_54821	Riboviria	NA	NA	NA	Orthornavirae	NA	NA	NA	Duplornaviricota	NA	NA	NA	Resentoviricetes	NA	NA	NA	Reovirales	NA	NA	NA	Spinareoviridae	NA	NA	NA	Orthoreovirus	NA	NA	NA	Orthoreovirus avis	0.95082
ICTVTaxoChallenge_54824	Riboviria	NA	NA	NA	Orthornavirae	NA	NA	NA	Lenarviricota	NA	NA	NA	Leviviricetes	NA	NA	NA	Timlovirales	NA	NA	NA	Steitzviridae	NA	NA	NA	Hodnevirus	NA	NA	NA	Hodnevirus isogeoenecus	0.950276
ICTVTaxoChallenge_54845	Riboviria	NA	NA	NA	Orthornavirae	NA	NA	NA	Kitrinoviricota	NA	NA	NA	Alsuviricetes	NA	NA	NA	Hepelivirales	NA	NA	NA	Hepeviridae	NA	Orthohepevirinae	NA	Chirohepevirus	NA	NA	NA	Chirohepevirus desmodi	0.99035
ICTVTaxoChallenge_54855	Riboviria	NA	NA	NA	Orthornavirae	NA	NA	NA	Negarnaviricota	NA	Haploviricotina	NA	Monjiviricetes	NA	NA	NA	Mononegavirales	NA	NA	NA	Paramyxoviridae	NA	Avulavirinae	NA	Metaavulavirus	NA	NA	NA	Metaavulavirus delawarense	0.950222
ICTVTaxoChallenge_54861	Duplodnaviria	NA	NA	NA	Heunggongvirae	NA	NA	NA	Uroviricota	NA	NA	NA	Caudoviricetes	NA	NA	NA	NA	NA	NA	NA	Kleczkowskaviridae	NA	NA	NA	Cuauhnahuacvirus	NA	NA	NA	Cuauhnahuacvirus TM30	0.990001
ICTVTaxoChallenge_54873	Monodnaviria	NA	NA	NA	Shotokuvirae	NA	NA	NA	Cressdnaviricota	NA	NA	NA	Repensiviricetes	NA	NA	NA	Geplafuvirales	NA	NA	NA	Geminiviridae	NA	NA	NA	Begomovirus	NA	NA	NA	Begomovirus solanumcomorosense	0.991329
ICTVTaxoChallenge_54915	Duplodnaviria	NA	NA	NA	Heunggongvirae	NA	NA	NA	Uroviricota	NA	NA	NA	Caudoviricetes	NA	NA	NA	NA	NA	NA	NA	Autographiviridae	NA	Slopekvirinae	NA	Drulisvirus	NA	NA	NA	Drulisvirus Kp2	1
ICTVTaxoChallenge_54928	Riboviria	NA	NA	NA	Orthornavirae	NA	NA	NA	Negarnaviricota	NA	Polyploviricotina	NA	Bunyaviricetes	NA	NA	NA	Hareavirales	NA	NA	NA	Phenuiviridae	NA	NA	NA	Phlebovirus	0.9492	NA	NA	NA	NA
ICTVTaxoChallenge_54937	Duplodnaviria	NA	NA	NA	Heunggongvirae	NA	NA	NA	Uroviricota	NA	NA	NA	Caudoviricetes	NA	NA	NA	NA	NA	NA	NA	NA	NA	NA	NA	Jouyvirus	NA	NA	NA	Jouyvirus jv1H12	0.950064
ICTVTaxoChallenge_54963	Duplodnaviria	NA	NA	NA	Heunggongvirae	NA	NA	NA	Uroviricota	NA	NA	NA	Caudoviricetes	NA	NA	NA	NA	NA	NA	NA	Rountreeviridae	NA	Sarlesvirinae	NA	Copernicusvirus	NA	NA	NA	Copernicusvirus AE417	1
ICTVTaxoChallenge_54983	Monodnaviria	NA	NA	NA	Shotokuvirae	NA	NA	NA	Cressdnaviricota	NA	NA	NA	Repensiviricetes	NA	NA	NA	Geplafuvirales	NA	NA	NA	Geminiviridae	NA	NA	NA	Begomovirus	0.947867	NA	NA	NA	NA
ICTVTaxoChallenge_55033	Riboviria	NA	NA	NA	Orthornavirae	NA	NA	NA	Lenarviricota	NA	NA	NA	Leviviricetes	NA	NA	NA	Norzivirales	NA	NA	NA	Solspiviridae	NA	NA	NA	Upirshuvirus	NA	NA	NA	Upirshuvirus terradaptatum	0.950141
ICTVTaxoChallenge_55066	Riboviria	NA	NA	NA	Orthornavirae	NA	NA	NA	Kitrinoviricota	NA	NA	NA	Alsuviricetes	NA	NA	NA	Martellivirales	NA	NA	NA	Bromoviridae	NA	NA	NA	Ilarvirus	NA	NA	NA	Ilarvirus LLCV	1
ICTVTaxoChallenge_55095	Varidnaviria	NA	NA	NA	Bamfordvirae	NA	NA	NA	Preplasmiviricota	NA	NA	NA	Tectiliviricetes	NA	NA	NA	NA	NA	NA	NA	Autolykiviridae	NA	NA	NA	Livvievirus	NA	NA	NA	Paulavirus viph1044o	0.990265
ICTVTaxoChallenge_55106	Riboviria	NA	NA	NA	Orthornavirae	NA	NA	NA	Negarnaviricota	NA	Polyploviricotina	NA	Bunyaviricetes	NA	NA	NA	Hareavirales	NA	NA	NA	Nairoviridae	NA	NA	NA	Xinspivirus	NA	NA	NA	Xinspivirus xinzhouense	0.952569
ICTVTaxoChallenge_55117	Monodnaviria	NA	NA	NA	Shotokuvirae	NA	NA	NA	Cressdnaviricota	NA	NA	NA	Repensiviricetes	NA	NA	NA	Geplafuvirales	NA	NA	NA	Geminiviridae	NA	NA	NA	Begomovirus	NA	NA	NA	Begomovirus vignaradiatae	0.991176
ICTVTaxoChallenge_55166	Riboviria	NA	NA	NA	Orthornavirae	NA	NA	NA	Negarnaviricota	NA	Haploviricotina	NA	Monjiviricetes	NA	NA	NA	Mononegavirales	NA	NA	NA	Mymonaviridae	NA	NA	NA	Sclerotimonavirus	NA	NA	NA	Sclerotimonavirus terrae	1
ICTVTaxoChallenge_55182	Riboviria	NA	NA	NA	Orthornavirae	NA	NA	NA	Pisuviricota	NA	NA	NA	Stelpaviricetes	NA	NA	NA	Patatavirales	NA	NA	NA	Potyviridae	NA	NA	NA	Ipomovirus	NA	NA	NA	Ipomovirus brunusmanihotis	0.990214
ICTVTaxoChallenge_55184	Duplodnaviria	NA	NA	NA	Heunggongvirae	NA	NA	NA	Uroviricota	NA	NA	NA	Caudoviricetes	NA	NA	NA	NA	NA	NA	NA	Autographiviridae	NA	Studiervirinae	NA	Teetrevirus	NA	NA	NA	Teetrevirus SM93Y	0.990007
ICTVTaxoChallenge_55192	Duplodnaviria	NA	NA	NA	Heunggongvirae	NA	NA	NA	Uroviricota	NA	NA	NA	Caudoviricetes	NA	NA	NA	NA	NA	NA	NA	Autographiviridae	NA	Krylovirinae	NA	Kirikabuvirus	NA	NA	NA	Kirikabuvirus NV3	0.950074
ICTVTaxoChallenge_55193	Riboviria	NA	NA	NA	Orthornavirae	NA	NA	NA	Pisuviricota	NA	NA	NA	Pisoniviricetes	NA	NA	NA	Nidovirales	NA	Cornidovirineae	NA	Coronaviridae	NA	Orthocoronavirinae	NA	Betacoronavirus	0.935166	NA	NA	NA	NA
ICTVTaxoChallenge_55203	Riboviria	NA	NA	NA	Orthornavirae	NA	NA	NA	Pisuviricota	NA	NA	NA	Stelpaviricetes	NA	NA	NA	Patatavirales	NA	NA	NA	Potyviridae	NA	NA	NA	Potyvirus	NA	NA	NA	Potyvirus passiflorae	0.989256
ICTVTaxoChallenge_55205	Riboviria	NA	NA	NA	Orthornavirae	NA	NA	NA	Negarnaviricota	NA	Haploviricotina	NA	Monjiviricetes	NA	NA	NA	Mononegavirales	NA	NA	NA	Mymonaviridae	NA	NA	NA	Botrytimonavirus	NA	NA	NA	Botrytimonavirus glycinis	0.99036
ICTVTaxoChallenge_55208	Riboviria	NA	NA	NA	Orthornavirae	NA	NA	NA	Pisuviricota	NA	NA	NA	Stelpaviricetes	NA	NA	NA	Patatavirales	NA	NA	NA	Potyviridae	NA	NA	NA	Rymovirus	NA	NA	NA	Rymovirus hordei	1
ICTVTaxoChallenge_55242	Duplodnaviria	NA	NA	NA	Heunggongvirae	NA	NA	NA	Uroviricota	NA	NA	NA	Caudoviricetes	NA	NA	NA	NA	NA	NA	NA	NA	NA	NA	NA	Eneladusvirus	NA	NA	NA	Eneladusvirus Yen904	0.990011
ICTVTaxoChallenge_55248	Duplodnaviria	NA	NA	NA	Heunggongvirae	NA	NA	NA	Uroviricota	NA	NA	NA	Caudoviricetes	NA	NA	NA	NA	NA	NA	NA	Rountreeviridae	NA	Rakietenvirinae	NA	Rosenblumvirus	NA	NA	NA	Rosenblumvirus portland	1
ICTVTaxoChallenge_55264	Monodnaviria	NA	NA	NA	Trapavirae	NA	NA	NA	Saleviricota	NA	NA	NA	Huolimaviricetes	NA	NA	NA	Haloruvirales	NA	NA	NA	Pleolipoviridae	NA	NA	NA	Betapleolipovirus	NA	NA	NA	Betapleolipovirus retbaense	0.950043
ICTVTaxoChallenge_55268	Riboviria	NA	NA	NA	Pararnavirae	NA	NA	NA	Artverviricota	NA	NA	NA	Revtraviricetes	NA	NA	NA	Ortervirales	NA	NA	NA	Metaviridae	NA	NA	NA	Metavirus	NA	NA	NA	Metavirus sushii	0.990078
ICTVTaxoChallenge_55288	Riboviria	NA	NA	NA	Orthornavirae	NA	NA	NA	Negarnaviricota	NA	Polyploviricotina	NA	Insthoviricetes	NA	NA	NA	Articulavirales	NA	NA	NA	Orthomyxoviridae	NA	NA	NA	Alphainfluenzavirus	NA	NA	NA	Alphainfluenzavirus influenzae	0.985836
ICTVTaxoChallenge_55358	Riboviria	NA	NA	NA	Orthornavirae	NA	NA	NA	Pisuviricota	NA	NA	NA	Pisoniviricetes	NA	NA	NA	Picornavirales	NA	NA	NA	Picornaviridae	NA	Kodimesavirinae	NA	Sicinivirus	NA	NA	NA	Sicinivirus ahiberni	0.950176
ICTVTaxoChallenge_55376	Duplodnaviria	NA	NA	NA	Heunggongvirae	NA	NA	NA	Uroviricota	NA	NA	NA	Caudoviricetes	NA	NA	NA	NA	NA	NA	NA	NA	NA	NA	NA	Fromanvirus	NA	NA	NA	Fromanvirus lockley	1
ICTVTaxoChallenge_55378	Riboviria	NA	NA	NA	Orthornavirae	NA	NA	NA	Lenarviricota	NA	NA	NA	Leviviricetes	NA	NA	NA	NA	NA	NA	NA	NA	NA	NA	NA	Mahrahovirus	NA	NA	NA	Mahrahovirus simiicola	0.990022
ICTVTaxoChallenge_55410	Riboviria	NA	NA	NA	Orthornavirae	NA	NA	NA	Negarnaviricota	NA	Polyploviricotina	NA	Bunyaviricetes	NA	NA	NA	Elliovirales	NA	NA	NA	Hantaviridae	NA	Mammantavirinae	NA	Orthohantavirus	NA	NA	NA	Orthohantavirus andesense	0.991736
ICTVTaxoChallenge_55416	Duplodnaviria	NA	NA	NA	Heunggongvirae	NA	NA	NA	Uroviricota	NA	NA	NA	Caudoviricetes	NA	NA	NA	NA	NA	NA	NA	NA	NA	NA	NA	Lahexavirus	NA	NA	NA	Lahexavirus lv44572	1
ICTVTaxoChallenge_55441	Monodnaviria	NA	NA	NA	Shotokuvirae	NA	NA	NA	Cressdnaviricota	NA	NA	NA	Repensiviricetes	NA	NA	NA	Geplafuvirales	NA	NA	NA	Geminiviridae	NA	NA	NA	Begomovirus	NA	NA	NA	Begomovirus abutilonbrazilense	0.990895
ICTVTaxoChallenge_55443	Riboviria	NA	NA	NA	Orthornavirae	NA	NA	NA	Pisuviricota	NA	NA	NA	Duplopiviricetes	NA	NA	NA	Durnavirales	NA	NA	NA	Partitiviridae	NA	NA	NA	Alphapartitivirus	NA	NA	NA	Alphapartitivirus roselliniae	0.95186
ICTVTaxoChallenge_55450	Duplodnaviria	NA	NA	NA	Heunggongvirae	NA	NA	NA	Uroviricota	NA	NA	NA	Caudoviricetes	NA	NA	NA	NA	NA	NA	NA	Herelleviridae	NA	Twortvirinae	NA	Kayvirus	NA	NA	NA	Kayvirus kay	1
ICTVTaxoChallenge_55469	Varidnaviria	NA	NA	NA	Bamfordvirae	NA	NA	NA	Preplasmiviricota	NA	NA	NA	Tectiliviricetes	NA	NA	NA	Rowavirales	NA	NA	NA	Adenoviridae	NA	NA	NA	Mastadenovirus	NA	NA	NA	Mastadenovirus longumcaudae	1
ICTVTaxoChallenge_55507	Riboviria	NA	NA	NA	Pararnavirae	NA	NA	NA	Artverviricota	NA	NA	NA	Revtraviricetes	NA	NA	NA	Ortervirales	NA	NA	NA	Retroviridae	NA	Orthoretrovirinae	NA	Deltaretrovirus	NA	NA	NA	Deltaretrovirus priTlym2	0.99017
ICTVTaxoChallenge_55514	Riboviria	NA	NA	NA	Orthornavirae	NA	NA	NA	Negarnaviricota	NA	Haploviricotina	NA	Monjiviricetes	NA	NA	NA	Mononegavirales	NA	NA	NA	Nyamiviridae	NA	NA	NA	Orinovirus	NA	NA	NA	Orinovirus sanyae	0.990326
ICTVTaxoChallenge_55538	Riboviria	NA	NA	NA	Orthornavirae	NA	NA	NA	Negarnaviricota	NA	Polyploviricotina	NA	Bunyaviricetes	NA	NA	NA	Hareavirales	NA	NA	NA	Phenuiviridae	NA	NA	NA	Phlebovirus	NA	NA	NA	Phlebovirus napoliense	0.95082
ICTVTaxoChallenge_55563	Duplodnaviria	NA	NA	NA	Heunggongvirae	NA	NA	NA	Uroviricota	NA	NA	NA	Caudoviricetes	NA	NA	NA	NA	NA	NA	NA	Peduoviridae	NA	NA	NA	Plazymidvirus	NA	NA	NA	Plazymidvirus ZM36	0.990025
ICTVTaxoChallenge_55576	Riboviria	NA	NA	NA	Orthornavirae	NA	NA	NA	Pisuviricota	NA	NA	NA	Pisoniviricetes	NA	NA	NA	Nidovirales	NA	Mesnidovirineae	NA	Mesoniviridae	NA	Hexponivirinae	NA	Alphamesonivirus	NA	Enselivirus	NA	Alphamesonivirus nseense	0.950179
ICTVTaxoChallenge_55616	Riboviria	NA	NA	NA	Orthornavirae	NA	NA	NA	Duplornaviricota	NA	NA	NA	Chrymotiviricetes	NA	NA	NA	Ghabrivirales	NA	Alphatotivirineae	NA	Chrysoviridae	NA	NA	NA	Alphachrysovirus	NA	NA	NA	Alphachrysovirus cryphonectriae	1
ICTVTaxoChallenge_55677	Duplodnaviria	NA	NA	NA	Heunggongvirae	NA	NA	NA	Uroviricota	NA	NA	NA	Caudoviricetes	NA	NA	NA	NA	NA	NA	NA	Autographiviridae	NA	Beijerinckvirinae	NA	Friunavirus	NA	NA	NA	Friunavirus SWHAb1	0.950067
ICTVTaxoChallenge_55688	Monodnaviria	NA	NA	NA	Shotokuvirae	NA	NA	NA	Cressdnaviricota	NA	NA	NA	Repensiviricetes	NA	NA	NA	Geplafuvirales	NA	NA	NA	Geminiviridae	NA	NA	NA	Begomovirus	0.948518	NA	NA	NA	NA
ICTVTaxoChallenge_55711	Riboviria	NA	NA	NA	Orthornavirae	NA	NA	NA	Negarnaviricota	NA	Polyploviricotina	NA	Bunyaviricetes	NA	NA	NA	Elliovirales	NA	NA	NA	Fimoviridae	NA	NA	NA	Emaravirus	NA	NA	NA	Emaravirus aceris	0.993197
ICTVTaxoChallenge_55744	Duplodnaviria	NA	NA	NA	Heunggongvirae	NA	NA	NA	Uroviricota	NA	NA	NA	Caudoviricetes	NA	NA	NA	NA	NA	NA	NA	Chaseviridae	NA	Nefertitivirinae	NA	Shantouvirus	0.94992	NA	NA	NA	NA
ICTVTaxoChallenge_55762	Duplodnaviria	NA	NA	NA	Heunggongvirae	NA	NA	NA	Uroviricota	NA	NA	NA	Caudoviricetes	NA	NA	NA	NA	NA	NA	NA	Demerecviridae	NA	Markadamsvirinae	NA	Epseptimavirus	NA	NA	NA	Epseptimavirus ev329	0.990034
ICTVTaxoChallenge_55794	Monodnaviria	NA	NA	NA	Shotokuvirae	NA	NA	NA	Cressdnaviricota	NA	NA	NA	Repensiviricetes	NA	NA	NA	Geplafuvirales	NA	NA	NA	Geminiviridae	NA	NA	NA	Begomovirus	NA	NA	NA	Begomovirus solanumanjouanense	0.991379
ICTVTaxoChallenge_55800	Duplodnaviria	NA	NA	NA	Heunggongvirae	NA	NA	NA	Uroviricota	NA	NA	NA	Caudoviricetes	NA	NA	NA	NA	NA	NA	NA	NA	NA	Joanripponvirinae	NA	Tsamsavirus	NA	NA	NA	Tsamsavirus skywalker	0.950015
ICTVTaxoChallenge_55802	Riboviria	NA	NA	NA	Orthornavirae	NA	NA	NA	Pisuviricota	NA	NA	NA	Pisoniviricetes	NA	NA	NA	Picornavirales	NA	NA	NA	Picornaviridae	NA	Ensavirinae	NA	Enterovirus	NA	NA	NA	Enterovirus cerhino	0.950279
ICTVTaxoChallenge_55827	Monodnaviria	NA	NA	NA	Shotokuvirae	NA	NA	NA	Cossaviricota	NA	NA	NA	Papovaviricetes	NA	NA	NA	Sepolyvirales	NA	NA	NA	Polyomaviridae	NA	NA	NA	Betapolyomavirus	NA	NA	NA	Betapolyomavirus secuchlopygerythrus	1
ICTVTaxoChallenge_55831	Riboviria	NA	NA	NA	Orthornavirae	NA	NA	NA	Duplornaviricota	NA	NA	NA	Resentoviricetes	NA	NA	NA	Reovirales	NA	NA	NA	Sedoreoviridae	NA	NA	NA	Rotavirus	NA	NA	NA	Rotavirus deltagastroenteritidis	0.994764
ICTVTaxoChallenge_55840	Duplodnaviria	NA	NA	NA	Heunggongvirae	NA	NA	NA	Uroviricota	NA	NA	NA	Caudoviricetes	NA	NA	NA	NA	NA	NA	NA	NA	NA	Stephanstirmvirinae	NA	Phapecoctavirus	NA	NA	NA	Phapecoctavirus Mt1B1P17	0.99
ICTVTaxoChallenge_55866	Riboviria	NA	NA	NA	Orthornavirae	NA	NA	NA	Kitrinoviricota	NA	NA	NA	Alsuviricetes	NA	NA	NA	Martellivirales	NA	NA	NA	Bromoviridae	NA	NA	NA	Bromovirus	NA	NA	NA	Bromovirus CYBV	0.950882
ICTVTaxoChallenge_55869	Riboviria	NA	NA	NA	Orthornavirae	NA	NA	NA	Pisuviricota	NA	NA	NA	Pisoniviricetes	NA	NA	NA	Picornavirales	NA	NA	NA	Picornaviridae	NA	Ensavirinae	NA	Enterovirus	NA	NA	NA	Enterovirus alpharhino	0.990503
ICTVTaxoChallenge_55893	Riboviria	NA	NA	NA	Orthornavirae	NA	NA	NA	Negarnaviricota	NA	Haploviricotina	NA	Monjiviricetes	NA	NA	NA	Mononegavirales	NA	NA	NA	Paramyxoviridae	NA	Orthoparamyxovirinae	NA	Jeilongvirus	NA	NA	NA	Jeilongvirus mabuense	1
ICTVTaxoChallenge_55911	Duplodnaviria	NA	NA	NA	Heunggongvirae	NA	NA	NA	Uroviricota	NA	NA	NA	Caudoviricetes	NA	NA	NA	NA	NA	NA	NA	Salasmaviridae	NA	Tatarstanvirinae	NA	Karezivirus	NA	NA	NA	Karezivirus karezi	0.990046
ICTVTaxoChallenge_55939	Riboviria	NA	NA	NA	Orthornavirae	NA	NA	NA	Pisuviricota	NA	NA	NA	Pisoniviricetes	NA	NA	NA	Picornavirales	NA	NA	NA	Secoviridae	NA	Comovirinae	NA	Nepovirus	NA	NA	NA	Nepovirus cucumis	0.950285
ICTVTaxoChallenge_55945	Riboviria	NA	NA	NA	Orthornavirae	NA	NA	NA	Duplornaviricota	NA	NA	NA	Resentoviricetes	NA	NA	NA	Reovirales	NA	NA	NA	Sedoreoviridae	NA	NA	NA	Orbivirus	NA	NA	NA	Orbivirus magninsulae	1
ICTVTaxoChallenge_55958	Riboviria	NA	NA	NA	Orthornavirae	NA	NA	NA	Pisuviricota	NA	NA	NA	Pisoniviricetes	NA	NA	NA	Picornavirales	NA	NA	NA	Secoviridae	NA	Comovirinae	NA	Comovirus	NA	NA	NA	Comovirus fabae	0.99094
ICTVTaxoChallenge_56008	Duplodnaviria	NA	NA	NA	Heunggongvirae	NA	NA	NA	Uroviricota	NA	NA	NA	Caudoviricetes	NA	NA	NA	NA	NA	NA	NA	NA	NA	NA	NA	Korravirus	NA	NA	NA	Korravirus bigmack	0.990036
ICTVTaxoChallenge_56017	Duplodnaviria	NA	NA	NA	Heunggongvirae	NA	NA	NA	Uroviricota	NA	NA	NA	Caudoviricetes	NA	NA	NA	NA	NA	NA	NA	NA	NA	Deejayvirinae	NA	Kenoshavirus	NA	NA	NA	Kenoshavirus crocheter	0.95004
ICTVTaxoChallenge_56024	Duplodnaviria	NA	NA	NA	Heunggongvirae	NA	NA	NA	Uroviricota	NA	NA	NA	Caudoviricetes	NA	NA	NA	NA	NA	NA	NA	Demerecviridae	NA	Markadamsvirinae	NA	Epseptimavirus	0.949998	NA	NA	NA	NA
ICTVTaxoChallenge_56035	Riboviria	NA	NA	NA	Orthornavirae	NA	NA	NA	Pisuviricota	NA	NA	NA	Duplopiviricetes	NA	NA	NA	Durnavirales	NA	NA	NA	Fusariviridae	NA	NA	NA	Alphafusarivirus	0.948391	NA	NA	NA	NA
ICTVTaxoChallenge_56057	Riboviria	NA	NA	NA	Orthornavirae	NA	NA	NA	Negarnaviricota	NA	Polyploviricotina	NA	Bunyaviricetes	NA	NA	NA	Hareavirales	NA	NA	NA	Phenuiviridae	NA	NA	NA	Phasivirus	NA	NA	NA	Phasivirus phasiense	0.950304
ICTVTaxoChallenge_56072	Duplodnaviria	NA	NA	NA	Heunggongvirae	NA	NA	NA	Uroviricota	NA	NA	NA	Caudoviricetes	NA	NA	NA	NA	NA	NA	NA	Demerecviridae	NA	Ermolyevavirinae	NA	Thalassavirus	NA	NA	NA	Thalassavirus athena	0.990017
ICTVTaxoChallenge_56085	Riboviria	NA	NA	NA	Orthornavirae	NA	NA	NA	Lenarviricota	NA	NA	NA	Leviviricetes	NA	NA	NA	Timlovirales	NA	NA	NA	Steitzviridae	NA	NA	NA	Gulmivirus	NA	NA	NA	Gulmivirus asiovivens	0.990635
ICTVTaxoChallenge_56087	Riboviria	NA	NA	NA	Orthornavirae	NA	NA	NA	Negarnaviricota	NA	Polyploviricotina	NA	Bunyaviricetes	NA	NA	NA	Elliovirales	NA	NA	NA	Hantaviridae	NA	Mammantavirinae	NA	Orthohantavirus	0.94929	NA	NA	NA	NA
ICTVTaxoChallenge_56102	Monodnaviria	NA	NA	NA	Shotokuvirae	NA	NA	NA	Cossaviricota	NA	NA	NA	Papovaviricetes	NA	NA	NA	Zurhausenvirales	NA	NA	NA	Papillomaviridae	NA	Firstpapillomavirinae	NA	Dyonupapillomavirus	NA	NA	NA	Dyonupapillomavirus 1	0.950422
ICTVTaxoChallenge_56117	Duplodnaviria	NA	NA	NA	Heunggongvirae	NA	NA	NA	Uroviricota	NA	NA	NA	Caudoviricetes	NA	NA	NA	NA	NA	NA	NA	Stanwilliamsviridae	NA	Loccivirinae	NA	Wakandavirus	NA	NA	NA	Wakandavirus muntaha	1
ICTVTaxoChallenge_56121	Duplodnaviria	NA	NA	NA	Heunggongvirae	NA	NA	NA	Uroviricota	NA	NA	NA	Caudoviricetes	NA	NA	NA	NA	NA	NA	NA	Autographiviridae	NA	NA	NA	Ermolevavirus	NA	NA	NA	Ermolevavirus PhiKT	1
ICTVTaxoChallenge_56136	Riboviria	NA	NA	NA	Orthornavirae	NA	NA	NA	Negarnaviricota	NA	Haploviricotina	NA	Milneviricetes	NA	NA	NA	Naedrevirales	NA	NA	NA	Aspiviridae	NA	NA	NA	Ophiovirus	NA	NA	NA	Ophiovirus mirafioriense	0.998691
ICTVTaxoChallenge_56142	Riboviria	NA	NA	NA	Orthornavirae	NA	NA	NA	Negarnaviricota	NA	Haploviricotina	NA	Monjiviricetes	NA	NA	NA	Mononegavirales	NA	NA	NA	Rhabdoviridae	NA	Deltarhabdovirinae	NA	Alphadrosrhavirus	NA	NA	NA	Alphadrosrhavirus hubei	1
ICTVTaxoChallenge_56145	Riboviria	NA	NA	NA	Orthornavirae	NA	NA	NA	Lenarviricota	NA	NA	NA	Howeltoviricetes	NA	NA	NA	Cryppavirales	NA	NA	NA	Mitoviridae	NA	NA	NA	Unuamitovirus	NA	NA	NA	Unuamitovirus crri3	0.990476
ICTVTaxoChallenge_56233	Riboviria	NA	NA	NA	Orthornavirae	NA	NA	NA	Lenarviricota	NA	NA	NA	Leviviricetes	NA	NA	NA	Timlovirales	NA	NA	NA	Steitzviridae	NA	NA	NA	Giliycovirus	NA	NA	NA	Giliycovirus terradaptatum	0.990167
ICTVTaxoChallenge_56234	Duplodnaviria	NA	NA	NA	Heunggongvirae	NA	NA	NA	Uroviricota	NA	NA	NA	Caudoviricetes	NA	NA	NA	NA	NA	NA	NA	NA	NA	NA	NA	Cbastvirus	NA	NA	NA	Cbastvirus ST	0.990039
ICTVTaxoChallenge_56243	Riboviria	NA	NA	NA	Orthornavirae	NA	NA	NA	Duplornaviricota	NA	NA	NA	Chrymotiviricetes	NA	NA	NA	Ghabrivirales	NA	Alphatotivirineae	NA	Chrysoviridae	NA	NA	NA	Alphachrysovirus	NA	NA	NA	Alphachrysovirus saladoense	1
ICTVTaxoChallenge_56278	Duplodnaviria	NA	NA	NA	Heunggongvirae	NA	NA	NA	Uroviricota	NA	NA	NA	Caudoviricetes	NA	NA	NA	NA	NA	NA	NA	Demerecviridae	NA	Markadamsvirinae	NA	Tequintavirus	NA	NA	NA	Tequintavirus slur09	0.990013
ICTVTaxoChallenge_56290	Riboviria	NA	NA	NA	Orthornavirae	NA	NA	NA	Negarnaviricota	NA	Polyploviricotina	NA	Bunyaviricetes	NA	NA	NA	Elliovirales	NA	NA	NA	Peribunyaviridae	NA	NA	NA	Orthobunyavirus	NA	NA	NA	Orthobunyavirus maritubaense	0.951852
ICTVTaxoChallenge_56361	Duplodnaviria	NA	NA	NA	Heunggongvirae	NA	NA	NA	Uroviricota	NA	NA	NA	Caudoviricetes	NA	NA	NA	NA	NA	NA	NA	NA	NA	NA	NA	Fukuivirus	NA	NA	NA	Fukuivirus LMM01	0.990007
ICTVTaxoChallenge_56398	Monodnaviria	NA	NA	NA	Shotokuvirae	NA	NA	NA	Cressdnaviricota	NA	NA	NA	Arfiviricetes	NA	NA	NA	Cirlivirales	NA	NA	NA	Circoviridae	NA	NA	NA	Cyclovirus	NA	NA	NA	Cyclovirus bakri	0.951945
ICTVTaxoChallenge_56403	Duplodnaviria	NA	NA	NA	Heunggongvirae	NA	NA	NA	Uroviricota	NA	NA	NA	Caudoviricetes	NA	NA	NA	NA	NA	NA	NA	Kyanoviridae	NA	NA	NA	Bellamyvirus	NA	NA	NA	Bellamyvirus bellamy	0.990007
ICTVTaxoChallenge_56404	Riboviria	NA	NA	NA	Orthornavirae	NA	NA	NA	Kitrinoviricota	NA	NA	NA	Alsuviricetes	NA	NA	NA	Tymovirales	NA	NA	NA	Betaflexiviridae	NA	Quinvirinae	NA	Carlavirus	NA	NA	NA	Carlavirus alphaligustri	0.990145
ICTVTaxoChallenge_56407	Duplodnaviria	NA	NA	NA	Heunggongvirae	NA	NA	NA	Uroviricota	NA	NA	NA	Caudoviricetes	NA	NA	NA	NA	NA	NA	NA	Autographiviridae	NA	Melnykvirinae	NA	Pokrovskaiavirus	NA	NA	NA	Pokrovskaiavirus pv8018	0.999976
ICTVTaxoChallenge_56441	Monodnaviria	NA	NA	NA	Shotokuvirae	NA	NA	NA	Cossaviricota	NA	NA	NA	Papovaviricetes	NA	NA	NA	Zurhausenvirales	NA	NA	NA	Papillomaviridae	NA	Firstpapillomavirinae	NA	Deltapapillomavirus	NA	NA	NA	Deltapapillomavirus 6	0.990099
ICTVTaxoChallenge_56447	Riboviria	NA	NA	NA	Orthornavirae	NA	NA	NA	Negarnaviricota	NA	Polyploviricotina	NA	Bunyaviricetes	NA	NA	NA	Elliovirales	NA	NA	NA	Fimoviridae	NA	NA	NA	Emaravirus	NA	NA	NA	Emaravirus rosae	0.992208
ICTVTaxoChallenge_56466	Monodnaviria	NA	NA	NA	Shotokuvirae	NA	NA	NA	Cressdnaviricota	NA	NA	NA	Repensiviricetes	NA	NA	NA	Geplafuvirales	NA	NA	NA	Geminiviridae	NA	NA	NA	Curtovirus	NA	NA	NA	Curtovirus betae	1
ICTVTaxoChallenge_56468	Duplodnaviria	NA	NA	NA	Heunggongvirae	NA	NA	NA	Uroviricota	NA	NA	NA	Caudoviricetes	NA	NA	NA	NA	NA	NA	NA	Ackermannviridae	NA	Cvivirinae	NA	Kuttervirus	NA	NA	NA	Kuttervirus moki	0.950021
ICTVTaxoChallenge_56470	Riboviria	NA	NA	NA	Orthornavirae	NA	NA	NA	Negarnaviricota	NA	Polyploviricotina	NA	Bunyaviricetes	NA	NA	NA	Elliovirales	NA	NA	NA	Tospoviridae	NA	NA	NA	Orthotospovirus	NA	NA	NA	Orthotospovirus capsicimaculaflavi	1
ICTVTaxoChallenge_56472	Monodnaviria	NA	NA	NA	Shotokuvirae	NA	NA	NA	Cressdnaviricota	NA	NA	NA	Repensiviricetes	NA	NA	NA	Geplafuvirales	NA	NA	NA	Geminiviridae	NA	NA	NA	Begomovirus	NA	NA	NA	Begomovirus merremiapuertoricoense	1
ICTVTaxoChallenge_56512	Riboviria	NA	NA	NA	Orthornavirae	NA	NA	NA	Lenarviricota	NA	NA	NA	Leviviricetes	NA	NA	NA	Timlovirales	NA	NA	NA	Blumeviridae	NA	NA	NA	Lirnavirus	NA	NA	NA	Lirnavirus borborovicinum	0.990525
ICTVTaxoChallenge_56513	Duplodnaviria	NA	NA	NA	Heunggongvirae	NA	NA	NA	Uroviricota	NA	NA	NA	Caudoviricetes	NA	NA	NA	NA	NA	NA	NA	NA	NA	NA	NA	Mudcatvirus	NA	NA	NA	Mudcatvirus arcadia	0.989872
ICTVTaxoChallenge_56525	Duplodnaviria	NA	NA	NA	Heunggongvirae	NA	NA	NA	Uroviricota	NA	NA	NA	Caudoviricetes	NA	NA	NA	NA	NA	NA	NA	Autographiviridae	NA	Studiervirinae	NA	Berlinvirus	NA	NA	NA	Berlinvirus FE44	0.990065
ICTVTaxoChallenge_56529	Riboviria	NA	NA	NA	NA	NA	NA	NA	NA	NA	NA	NA	NA	NA	NA	NA	NA	NA	NA	NA	Polymycoviridae	NA	NA	NA	Polymycovirus	NA	NA	NA	Polymycovirus aspergilli	1
ICTVTaxoChallenge_56532	Riboviria	NA	NA	NA	Orthornavirae	NA	NA	NA	Lenarviricota	NA	NA	NA	Leviviricetes	NA	NA	NA	Timlovirales	NA	NA	NA	Steitzviridae	NA	NA	NA	Hodnevirus	NA	NA	NA	Hodnevirus monoterrivivens	0.950549
ICTVTaxoChallenge_56594	Riboviria	NA	NA	NA	Orthornavirae	NA	NA	NA	Negarnaviricota	NA	Haploviricotina	NA	Monjiviricetes	NA	NA	NA	Mononegavirales	NA	NA	NA	Rhabdoviridae	NA	Alpharhabdovirinae	NA	Ephemerovirus	NA	NA	NA	Ephemerovirus koolpinyah	0.950161
ICTVTaxoChallenge_56608	Varidnaviria	NA	NA	NA	Bamfordvirae	NA	NA	NA	Nucleocytoviricota	NA	NA	NA	Pokkesviricetes	NA	NA	NA	Asfuvirales	NA	NA	NA	Asfarviridae	NA	NA	NA	Asfivirus	NA	NA	NA	African swine fever virus	1
ICTVTaxoChallenge_56622	Riboviria	NA	NA	NA	Orthornavirae	NA	NA	NA	Pisuviricota	NA	NA	NA	Pisoniviricetes	NA	NA	NA	Picornavirales	NA	NA	NA	Picornaviridae	NA	Ensavirinae	NA	Rabovirus	NA	NA	NA	Rabovirus dehomo	0.950506
ICTVTaxoChallenge_56637	Riboviria	NA	NA	NA	Orthornavirae	NA	NA	NA	Duplornaviricota	NA	NA	NA	Resentoviricetes	NA	NA	NA	Reovirales	NA	NA	NA	Spinareoviridae	NA	NA	NA	Coltivirus	NA	NA	NA	Coltivirus tarumizuense	0.991803
ICTVTaxoChallenge_56646	Riboviria	NA	NA	NA	Orthornavirae	NA	NA	NA	Duplornaviricota	NA	NA	NA	Chrymotiviricetes	NA	NA	NA	Ghabrivirales	NA	Alphatotivirineae	NA	Chrysoviridae	NA	NA	NA	Alphachrysovirus	NA	NA	NA	Alphachrysovirus isariae	0.991083
ICTVTaxoChallenge_56666	Riboviria	NA	NA	NA	Orthornavirae	NA	NA	NA	Duplornaviricota	NA	NA	NA	Resentoviricetes	NA	NA	NA	Reovirales	NA	NA	NA	Spinareoviridae	NA	NA	NA	Aquareovirus	NA	NA	NA	Aquareovirus graminis	1
ICTVTaxoChallenge_56669	Adnaviria	NA	NA	NA	Zilligvirae	NA	NA	NA	Taleaviricota	NA	NA	NA	Tokiviricetes	NA	NA	NA	Ligamenvirales	NA	NA	NA	Rudiviridae	NA	NA	NA	Hoswirudivirus	NA	NA	NA	Hoswirudivirus metallosphaerae	1
ICTVTaxoChallenge_56687	Riboviria	NA	NA	NA	Orthornavirae	NA	NA	NA	Negarnaviricota	NA	Haploviricotina	NA	Monjiviricetes	NA	NA	NA	Mononegavirales	NA	NA	NA	Lispiviridae	NA	NA	NA	Synelinevirus	NA	NA	NA	Synelinevirus paranaense	1
ICTVTaxoChallenge_56706	Riboviria	NA	NA	NA	Orthornavirae	NA	NA	NA	Kitrinoviricota	NA	NA	NA	Alsuviricetes	NA	NA	NA	Martellivirales	NA	NA	NA	Kitaviridae	NA	NA	NA	Blunervirus	NA	NA	NA	Blunervirus solani	0.950617
ICTVTaxoChallenge_56708	Riboviria	NA	NA	NA	Orthornavirae	NA	NA	NA	Negarnaviricota	NA	Haploviricotina	NA	Monjiviricetes	NA	NA	NA	Mononegavirales	NA	NA	NA	Lispiviridae	NA	NA	NA	Hemipvirus	NA	NA	NA	Hemipvirus veri	0.950111
ICTVTaxoChallenge_56725	Monodnaviria	NA	NA	NA	Shotokuvirae	NA	NA	NA	Cossaviricota	NA	NA	NA	Papovaviricetes	NA	NA	NA	Zurhausenvirales	NA	NA	NA	Papillomaviridae	NA	Firstpapillomavirinae	NA	Dyokappapapillomavirus	NA	NA	NA	Dyokappapapillomavirus 4	0.95
ICTVTaxoChallenge_56834	Riboviria	NA	NA	NA	Orthornavirae	NA	NA	NA	Negarnaviricota	NA	Polyploviricotina	NA	Bunyaviricetes	NA	NA	NA	Elliovirales	NA	NA	NA	Peribunyaviridae	NA	NA	NA	Orthobunyavirus	NA	NA	NA	Orthobunyavirus bertiogaense	1
ICTVTaxoChallenge_56848	Monodnaviria	NA	NA	NA	Loebvirae	NA	NA	NA	Hofneiviricota	NA	NA	NA	Faserviricetes	NA	NA	NA	Tubulavirales	NA	NA	NA	Inoviridae	NA	NA	NA	Xylivirus	NA	NA	NA	Xylivirus Xf109	1
ICTVTaxoChallenge_56860	Riboviria	NA	NA	NA	Orthornavirae	NA	NA	NA	Negarnaviricota	NA	Polyploviricotina	NA	Bunyaviricetes	NA	NA	NA	Elliovirales	NA	NA	NA	Hantaviridae	NA	Mammantavirinae	NA	Orthohantavirus	NA	NA	NA	Orthohantavirus caobangense	1
ICTVTaxoChallenge_56930	Riboviria	NA	NA	NA	Orthornavirae	NA	NA	NA	Pisuviricota	NA	NA	NA	Stelpaviricetes	NA	NA	NA	Patatavirales	NA	NA	NA	Potyviridae	NA	NA	NA	Potyvirus	NA	NA	NA	Potyvirus polianthismaculae	0.990443
ICTVTaxoChallenge_56967	Duplodnaviria	NA	NA	NA	Heunggongvirae	NA	NA	NA	Uroviricota	NA	NA	NA	Caudoviricetes	NA	NA	NA	NA	NA	NA	NA	NA	NA	Beephvirinae	NA	Immanueltrevirus	0.949926	NA	NA	NA	NA
ICTVTaxoChallenge_56993	Duplodnaviria	NA	NA	NA	Heunggongvirae	NA	NA	NA	Uroviricota	NA	NA	NA	Caudoviricetes	NA	NA	NA	NA	NA	NA	NA	Rountreeviridae	NA	Rakietenvirinae	NA	Rosenblumvirus	NA	NA	NA	Rosenblumvirus EBHT	0.99016
ICTVTaxoChallenge_57034	Duplodnaviria	NA	NA	NA	Heunggongvirae	NA	NA	NA	Uroviricota	NA	NA	NA	Caudoviricetes	NA	NA	NA	NA	NA	NA	NA	Orlajensenviridae	NA	Pelczarvirinae	NA	Paopuvirus	NA	NA	NA	Paopuvirus paopu	0.990092
ICTVTaxoChallenge_57063	Monodnaviria	NA	NA	NA	Shotokuvirae	NA	NA	NA	Cressdnaviricota	NA	NA	NA	Repensiviricetes	NA	NA	NA	Geplafuvirales	NA	NA	NA	Geminiviridae	NA	NA	NA	Begomovirus	NA	NA	NA	Begomovirus solanumtumoris	0.950653
ICTVTaxoChallenge_57079	Riboviria	NA	NA	NA	Orthornavirae	NA	NA	NA	Negarnaviricota	NA	Polyploviricotina	NA	Bunyaviricetes	NA	NA	NA	Elliovirales	NA	NA	NA	Phasmaviridae	NA	NA	NA	Orthophasmavirus	NA	NA	NA	Orthophasmavirus hubeiense	0.990491
ICTVTaxoChallenge_57106	Duplodnaviria	NA	NA	NA	Heunggongvirae	NA	NA	NA	Uroviricota	NA	NA	NA	Caudoviricetes	NA	NA	NA	NA	NA	NA	NA	NA	NA	Pclasvirinae	NA	Fishburnevirus	NA	NA	NA	Fishburnevirus majeke	0.950013
ICTVTaxoChallenge_57126	Monodnaviria	NA	NA	NA	Shotokuvirae	NA	NA	NA	Cressdnaviricota	NA	NA	NA	Arfiviricetes	NA	NA	NA	Mulpavirales	NA	NA	NA	Nanoviridae	NA	NA	NA	Nanovirus	NA	NA	NA	Nanovirus necroflaviviciae	0.95122
ICTVTaxoChallenge_57131	Riboviria	NA	NA	NA	Orthornavirae	NA	NA	NA	Kitrinoviricota	NA	NA	NA	Tolucaviricetes	NA	NA	NA	Tolivirales	NA	NA	NA	Tombusviridae	NA	Calvusvirinae	NA	Umbravirus	NA	NA	NA	Umbravirus carotae	0.950476
ICTVTaxoChallenge_57170	Riboviria	NA	NA	NA	Orthornavirae	NA	NA	NA	Duplornaviricota	NA	NA	NA	Chrymotiviricetes	NA	NA	NA	Ghabrivirales	NA	Alphatotivirineae	NA	Chrysoviridae	NA	NA	NA	Betachrysovirus	NA	NA	NA	Betachrysovirus foxyspori	0.95122
ICTVTaxoChallenge_57210	Monodnaviria	NA	NA	NA	Shotokuvirae	NA	NA	NA	Cossaviricota	NA	NA	NA	Quintoviricetes	NA	NA	NA	Piccovirales	NA	NA	NA	Parvoviridae	NA	Parvovirinae	NA	Amdoparvovirus	NA	NA	NA	Amdoparvovirus carnivoran3	1
ICTVTaxoChallenge_57215	Duplodnaviria	NA	NA	NA	Heunggongvirae	NA	NA	NA	Uroviricota	NA	NA	NA	Caudoviricetes	NA	NA	NA	NA	NA	NA	NA	NA	NA	NA	NA	Steinhofvirus	NA	NA	NA	Steinhofvirus JWX	0.950032
ICTVTaxoChallenge_57230	Riboviria	NA	NA	NA	Orthornavirae	NA	NA	NA	Lenarviricota	NA	NA	NA	Leviviricetes	NA	NA	NA	Timlovirales	NA	NA	NA	Steitzviridae	NA	NA	NA	Tsuhreavirus	NA	NA	NA	Tsuhreavirus borborovivens	0.990835
ICTVTaxoChallenge_57244	Riboviria	NA	NA	NA	Orthornavirae	NA	NA	NA	Duplornaviricota	NA	NA	NA	Resentoviricetes	NA	NA	NA	Reovirales	NA	NA	NA	Sedoreoviridae	NA	NA	NA	Orbivirus	NA	NA	NA	Orbivirus wadmedaniense	0.950549
ICTVTaxoChallenge_57277	Duplodnaviria	NA	NA	NA	Heunggongvirae	NA	NA	NA	Uroviricota	NA	NA	NA	Caudoviricetes	NA	NA	NA	NA	NA	NA	NA	NA	NA	NA	NA	Pharaohvirus	NA	NA	NA	Pharaohvirus steamy	0.990041
ICTVTaxoChallenge_57284	Riboviria	NA	NA	NA	Orthornavirae	NA	NA	NA	Negarnaviricota	NA	Polyploviricotina	NA	Bunyaviricetes	NA	NA	NA	Hareavirales	NA	NA	NA	Nairoviridae	NA	NA	NA	Orthonairovirus	NA	NA	NA	Orthonairovirus nairobiense	0.952141
ICTVTaxoChallenge_57287	Varidnaviria	NA	NA	NA	Bamfordvirae	NA	NA	NA	Preplasmiviricota	NA	NA	NA	Tectiliviricetes	NA	NA	NA	Rowavirales	NA	NA	NA	Adenoviridae	NA	NA	NA	Mastadenovirus	NA	NA	NA	Mastadenovirus adami	0.950023
ICTVTaxoChallenge_57329	Adnaviria	NA	NA	NA	Zilligvirae	NA	NA	NA	Taleaviricota	NA	NA	NA	Tokiviricetes	NA	NA	NA	Ligamenvirales	NA	NA	NA	Lipothrixviridae	NA	NA	NA	Deltalipothrixvirus	NA	NA	NA	Deltalipothrixvirus beppuense	1
ICTVTaxoChallenge_57397	Duplodnaviria	NA	NA	NA	Heunggongvirae	NA	NA	NA	Uroviricota	NA	NA	NA	Caudoviricetes	NA	NA	NA	NA	NA	NA	NA	NA	NA	NA	NA	Saclayvirus	NA	NA	NA	Saclayvirus Aci022	1
ICTVTaxoChallenge_57470	Riboviria	NA	NA	NA	Orthornavirae	NA	NA	NA	Duplornaviricota	NA	NA	NA	Resentoviricetes	NA	NA	NA	Reovirales	NA	NA	NA	Sedoreoviridae	NA	NA	NA	Rotavirus	NA	NA	NA	Rotavirus tritogastroenteritidis	0.991228
ICTVTaxoChallenge_57520	Riboviria	NA	NA	NA	Orthornavirae	NA	NA	NA	Pisuviricota	NA	NA	NA	NA	NA	NA	NA	NA	NA	NA	NA	Hadakaviridae	NA	NA	NA	Hadakavirus	0.948812	NA	NA	NA	NA
ICTVTaxoChallenge_57553	Duplodnaviria	NA	NA	NA	Heunggongvirae	NA	NA	NA	Uroviricota	NA	NA	NA	Caudoviricetes	NA	NA	NA	NA	NA	NA	NA	NA	NA	NA	NA	Gladiatorvirus	NA	NA	NA	Gladiatorvirus gladiator	1
ICTVTaxoChallenge_57558	Riboviria	NA	NA	NA	Orthornavirae	NA	NA	NA	Pisuviricota	NA	NA	NA	Duplopiviricetes	NA	NA	NA	Durnavirales	NA	NA	NA	Partitiviridae	NA	NA	NA	Gammapartitivirus	NA	NA	NA	Gammapartitivirus ophiostomae	0.951777
ICTVTaxoChallenge_57566	Riboviria	NA	NA	NA	Orthornavirae	NA	NA	NA	Pisuviricota	NA	NA	NA	Pisoniviricetes	NA	NA	NA	Picornavirales	NA	NA	NA	Marnaviridae	NA	NA	NA	Locarnavirus	NA	NA	NA	Sanfarnavirus 3	0.950046
ICTVTaxoChallenge_57574	Riboviria	NA	NA	NA	Orthornavirae	NA	NA	NA	Kitrinoviricota	NA	NA	NA	Flasuviricetes	NA	NA	NA	Amarillovirales	NA	NA	NA	Flaviviridae	NA	NA	NA	Orthoflavivirus	NA	NA	NA	Orthoflavivirus kokoberaorum	0.992248
ICTVTaxoChallenge_57590	Riboviria	NA	NA	NA	Orthornavirae	NA	NA	NA	Duplornaviricota	NA	NA	NA	Resentoviricetes	NA	NA	NA	Reovirales	NA	NA	NA	Spinareoviridae	NA	NA	NA	Coltivirus	NA	NA	NA	Coltivirus dermacentoris	0.990138
ICTVTaxoChallenge_57594	Riboviria	NA	NA	NA	Orthornavirae	NA	NA	NA	Lenarviricota	NA	NA	NA	Leviviricetes	NA	NA	NA	Timlovirales	NA	NA	NA	Steitzviridae	NA	NA	NA	Hodnevirus	NA	NA	NA	Hodnevirus terrivivens	0.95
ICTVTaxoChallenge_57636	Duplodnaviria	NA	NA	NA	Heunggongvirae	NA	NA	NA	Uroviricota	NA	NA	NA	Caudoviricetes	NA	NA	NA	NA	NA	NA	NA	NA	NA	NA	NA	Maaswegvirus	NA	NA	NA	Maaswegvirus Kp24	0.989987
ICTVTaxoChallenge_57658	Riboviria	NA	NA	NA	Orthornavirae	NA	NA	NA	Lenarviricota	NA	NA	NA	Leviviricetes	NA	NA	NA	Norzivirales	NA	NA	NA	Fiersviridae	NA	NA	NA	Radbaivirus	NA	NA	NA	Radbaivirus edaphovicinum	1
ICTVTaxoChallenge_57671	Monodnaviria	NA	NA	NA	Shotokuvirae	NA	NA	NA	Cressdnaviricota	NA	NA	NA	Repensiviricetes	NA	NA	NA	Geplafuvirales	NA	NA	NA	Geminiviridae	NA	NA	NA	Begomovirus	NA	NA	NA	Begomovirus solanumiranense	0.991304
ICTVTaxoChallenge_57673	NA	NA	NA	NA	NA	NA	NA	NA	NA	NA	NA	NA	NA	NA	NA	NA	NA	NA	NA	NA	Anelloviridae	NA	NA	NA	Gammatorquevirus	NA	NA	NA	Gammatorquevirus homidi9	0.951005
ICTVTaxoChallenge_57679	Varidnaviria	NA	NA	NA	Bamfordvirae	NA	NA	NA	Nucleocytoviricota	NA	NA	NA	Pokkesviricetes	NA	NA	NA	Chitovirales	NA	NA	NA	Poxviridae	NA	Chordopoxvirinae	NA	Oryzopoxvirus	NA	NA	NA	Oryzopoxvirus cotia	0.990018
ICTVTaxoChallenge_57746	Duplodnaviria	NA	NA	NA	Heunggongvirae	NA	NA	NA	Uroviricota	NA	NA	NA	Caudoviricetes	NA	NA	NA	NA	NA	NA	NA	NA	NA	NA	NA	Korravirus	NA	NA	NA	Korravirus oxynfrius	0.950014
ICTVTaxoChallenge_57752	Monodnaviria	NA	NA	NA	Shotokuvirae	NA	NA	NA	Cossaviricota	NA	NA	NA	Papovaviricetes	NA	NA	NA	Zurhausenvirales	NA	NA	NA	Papillomaviridae	NA	Firstpapillomavirinae	NA	Alphapapillomavirus	NA	NA	NA	Alphapapillomavirus 2	0.990301
ICTVTaxoChallenge_57766	Duplodnaviria	NA	NA	NA	Heunggongvirae	NA	NA	NA	Uroviricota	NA	NA	NA	Caudoviricetes	NA	NA	NA	NA	NA	NA	NA	NA	NA	NA	NA	Siftrevirus	NA	NA	NA	Siftrevirus SF3	0.990081
ICTVTaxoChallenge_57785	Riboviria	NA	NA	NA	Orthornavirae	NA	NA	NA	Duplornaviricota	NA	NA	NA	Resentoviricetes	NA	NA	NA	Reovirales	NA	NA	NA	Sedoreoviridae	NA	NA	NA	Rotavirus	NA	NA	NA	Rotavirus alphagastroenteritidis	0.991525
ICTVTaxoChallenge_57804	Duplodnaviria	NA	NA	NA	Heunggongvirae	NA	NA	NA	Uroviricota	NA	NA	NA	Caudoviricetes	NA	NA	NA	NA	NA	NA	NA	Demerecviridae	NA	NA	NA	Pogseptimavirus	NA	NA	NA	Pogseptimavirus VspSw1	1
ICTVTaxoChallenge_57868	Duplodnaviria	NA	NA	NA	Heunggongvirae	NA	NA	NA	Uroviricota	NA	NA	NA	Caudoviricetes	NA	NA	NA	NA	NA	NA	NA	Salasmaviridae	NA	Northropvirinae	NA	Claudivirus	0.949793	NA	NA	NA	NA
ICTVTaxoChallenge_57875	Monodnaviria	NA	NA	NA	Shotokuvirae	NA	NA	NA	Cressdnaviricota	NA	NA	NA	Repensiviricetes	NA	NA	NA	Geplafuvirales	NA	NA	NA	Geminiviridae	NA	NA	NA	Curtovirus	NA	NA	NA	Curtovirus betae	1
ICTVTaxoChallenge_57883	Varidnaviria	NA	NA	NA	Bamfordvirae	NA	NA	NA	Nucleocytoviricota	NA	NA	NA	Pokkesviricetes	NA	NA	NA	Asfuvirales	NA	NA	NA	Asfarviridae	NA	NA	NA	Asfivirus	NA	NA	NA	African swine fever virus	0.990006
ICTVTaxoChallenge_57908	Riboviria	NA	NA	NA	Orthornavirae	NA	NA	NA	Negarnaviricota	NA	Haploviricotina	NA	Monjiviricetes	NA	NA	NA	Jingchuvirales	NA	NA	NA	Aliusviridae	NA	NA	NA	Ollusvirus	NA	NA	NA	Ollusvirus hymenopteri	0.990074
ICTVTaxoChallenge_57927	Riboviria	NA	NA	NA	Orthornavirae	NA	NA	NA	Negarnaviricota	NA	Polyploviricotina	NA	Insthoviricetes	NA	NA	NA	Articulavirales	NA	NA	NA	Orthomyxoviridae	NA	NA	NA	Mykissvirus	NA	NA	NA	Mykissvirus tructae	1
ICTVTaxoChallenge_57942	Riboviria	NA	NA	NA	Orthornavirae	NA	NA	NA	Pisuviricota	NA	NA	NA	Pisoniviricetes	NA	NA	NA	Picornavirales	NA	NA	NA	Picornaviridae	NA	Ensavirinae	NA	Enterovirus	NA	NA	NA	Enterovirus coxsackiepol	0.95
ICTVTaxoChallenge_57950	Riboviria	NA	NA	NA	Orthornavirae	NA	NA	NA	Negarnaviricota	NA	Haploviricotina	NA	Monjiviricetes	NA	NA	NA	Jingchuvirales	NA	NA	NA	Chuviridae	NA	NA	NA	Vapochuvirus	NA	NA	NA	Vapochuvirus trialeurodis	1
ICTVTaxoChallenge_58006	Duplodnaviria	NA	NA	NA	Heunggongvirae	NA	NA	NA	Uroviricota	NA	NA	NA	Caudoviricetes	NA	NA	NA	NA	NA	NA	NA	Zobellviridae	NA	NA	NA	Melvirus	NA	NA	NA	Melvirus helgolandense	1
ICTVTaxoChallenge_58029	Riboviria	NA	NA	NA	Orthornavirae	NA	NA	NA	Negarnaviricota	NA	Polyploviricotina	NA	Bunyaviricetes	NA	NA	NA	Elliovirales	NA	NA	NA	Peribunyaviridae	NA	NA	NA	Orthobunyavirus	0.949971	NA	NA	NA	NA
ICTVTaxoChallenge_58043	Duplodnaviria	NA	NA	NA	Heunggongvirae	NA	NA	NA	Peploviricota	NA	NA	NA	Herviviricetes	NA	NA	NA	Herpesvirales	NA	NA	NA	Orthoherpesviridae	NA	Gammaherpesvirinae	NA	Lymphocryptovirus	NA	NA	NA	Lymphocryptovirus humangamma4	1
ICTVTaxoChallenge_58067	Duplodnaviria	NA	NA	NA	Heunggongvirae	NA	NA	NA	Uroviricota	NA	NA	NA	Caudoviricetes	NA	NA	NA	NA	NA	NA	NA	Drexlerviridae	NA	Tunavirinae	NA	Tunavirus	NA	NA	NA	Tunavirus JMPW2	1
ICTVTaxoChallenge_58114	Riboviria	NA	NA	NA	Orthornavirae	NA	NA	NA	Lenarviricota	NA	NA	NA	Leviviricetes	NA	NA	NA	Norzivirales	NA	NA	NA	Fiersviridae	NA	NA	NA	Hahsevirus	0.949507	NA	NA	NA	NA
ICTVTaxoChallenge_58127	Riboviria	NA	NA	NA	Pararnavirae	NA	NA	NA	Artverviricota	NA	NA	NA	Revtraviricetes	NA	NA	NA	Ortervirales	NA	NA	NA	Caulimoviridae	NA	NA	NA	Badnavirus	NA	NA	NA	Badnavirus tessellostyphnolobii	0.990302
ICTVTaxoChallenge_58131	Riboviria	NA	NA	NA	Orthornavirae	NA	NA	NA	Negarnaviricota	NA	Polyploviricotina	NA	Bunyaviricetes	NA	NA	NA	Elliovirales	NA	NA	NA	Peribunyaviridae	NA	NA	NA	Orthobunyavirus	NA	NA	NA	Orthobunyavirus caraparuense	1
ICTVTaxoChallenge_58139	Duplodnaviria	NA	NA	NA	Heunggongvirae	NA	NA	NA	Uroviricota	NA	NA	NA	Caudoviricetes	NA	NA	NA	NA	NA	NA	NA	Peduoviridae	NA	NA	NA	Firavirus	NA	NA	NA	Firavirus YenM4218	1
ICTVTaxoChallenge_58147	Duplodnaviria	NA	NA	NA	Heunggongvirae	NA	NA	NA	Uroviricota	NA	NA	NA	Caudoviricetes	NA	NA	NA	NA	NA	NA	NA	NA	NA	NA	NA	Omegavirus	NA	NA	NA	Omegavirus littlee	0.989989
ICTVTaxoChallenge_58184	Riboviria	NA	NA	NA	Orthornavirae	NA	NA	NA	Pisuviricota	NA	NA	NA	Pisoniviricetes	NA	NA	NA	Picornavirales	NA	NA	NA	Picornaviridae	NA	Ensavirinae	NA	Enterovirus	NA	NA	NA	Enterovirus alpharhino	0.989916
ICTVTaxoChallenge_58200	Monodnaviria	NA	NA	NA	Shotokuvirae	NA	NA	NA	Cressdnaviricota	NA	NA	NA	Repensiviricetes	NA	NA	NA	Geplafuvirales	NA	NA	NA	Geminiviridae	NA	NA	NA	Begomovirus	NA	NA	NA	Begomovirus spilanthis	1
ICTVTaxoChallenge_58225	Duplodnaviria	NA	NA	NA	Heunggongvirae	NA	NA	NA	Uroviricota	NA	NA	NA	Caudoviricetes	NA	NA	NA	NA	NA	NA	NA	Herelleviridae	NA	Jasinskavirinae	NA	Pecentumvirus	NA	NA	NA	Pecentumvirus A511	0.990001
ICTVTaxoChallenge_58241	Riboviria	NA	NA	NA	Orthornavirae	NA	NA	NA	Pisuviricota	NA	NA	NA	Stelpaviricetes	NA	NA	NA	Stellavirales	NA	NA	NA	Astroviridae	NA	NA	NA	Mamastrovirus	0.914063	NA	NA	NA	NA
ICTVTaxoChallenge_58253	Riboviria	NA	NA	NA	Orthornavirae	NA	NA	NA	Negarnaviricota	NA	Polyploviricotina	NA	Bunyaviricetes	NA	NA	NA	Hareavirales	NA	NA	NA	Phenuiviridae	NA	NA	NA	Tenuivirus	NA	NA	NA	Tenuivirus urochloae	0.950538
ICTVTaxoChallenge_58257	Riboviria	NA	NA	NA	Orthornavirae	NA	NA	NA	Kitrinoviricota	NA	NA	NA	Alsuviricetes	NA	NA	NA	Martellivirales	NA	NA	NA	Togaviridae	NA	NA	NA	Alphavirus	NA	NA	NA	Alphavirus una	0.958333
ICTVTaxoChallenge_58292	Riboviria	NA	NA	NA	Orthornavirae	NA	NA	NA	Kitrinoviricota	NA	NA	NA	Flasuviricetes	NA	NA	NA	Amarillovirales	NA	NA	NA	Flaviviridae	NA	NA	NA	Orthoflavivirus	NA	NA	NA	Orthoflavivirus entebbeense	0.950133
ICTVTaxoChallenge_58298	Riboviria	NA	NA	NA	Orthornavirae	NA	NA	NA	Negarnaviricota	NA	Haploviricotina	NA	Milneviricetes	NA	NA	NA	Naedrevirales	NA	NA	NA	Aspiviridae	NA	NA	NA	Ophiovirus	NA	NA	NA	Ophiovirus mirafioriense	1
ICTVTaxoChallenge_58300	Riboviria	NA	NA	NA	Orthornavirae	NA	NA	NA	Pisuviricota	NA	NA	NA	Pisoniviricetes	NA	NA	NA	Picornavirales	NA	NA	NA	Secoviridae	NA	Comovirinae	NA	Nepovirus	NA	NA	NA	Nepovirus nicotianae	0.950153
ICTVTaxoChallenge_58308	Duplodnaviria	NA	NA	NA	Heunggongvirae	NA	NA	NA	Uroviricota	NA	NA	NA	Caudoviricetes	NA	NA	NA	NA	NA	NA	NA	Casjensviridae	NA	NA	NA	Yonseivirus	NA	NA	NA	Yonseivirus seifer	1
ICTVTaxoChallenge_58316	Riboviria	NA	NA	NA	Orthornavirae	NA	NA	NA	Pisuviricota	NA	NA	NA	Pisoniviricetes	NA	NA	NA	Picornavirales	NA	NA	NA	Picornaviridae	NA	Ensavirinae	NA	Enterovirus	NA	NA	NA	Enterovirus betacoxsackie	0.990281
ICTVTaxoChallenge_58329	Varidnaviria	NA	NA	NA	Bamfordvirae	NA	NA	NA	Nucleocytoviricota	NA	NA	NA	Pokkesviricetes	NA	NA	NA	Asfuvirales	NA	NA	NA	Asfarviridae	NA	NA	NA	Asfivirus	NA	NA	NA	African swine fever virus	0.950012
ICTVTaxoChallenge_58332	Duplodnaviria	NA	NA	NA	Heunggongvirae	NA	NA	NA	Uroviricota	NA	NA	NA	Caudoviricetes	NA	NA	NA	NA	NA	NA	NA	NA	NA	NA	NA	Korravirus	NA	NA	NA	Korravirus sergei	1
ICTVTaxoChallenge_58364	Riboviria	NA	NA	NA	Orthornavirae	NA	NA	NA	Lenarviricota	NA	NA	NA	Leviviricetes	NA	NA	NA	Norzivirales	NA	NA	NA	Atkinsviridae	NA	NA	NA	Hysdruvirus	NA	NA	NA	Hysdruvirus tellurenecus	1
ICTVTaxoChallenge_58421	Monodnaviria	NA	NA	NA	Trapavirae	NA	NA	NA	Saleviricota	NA	NA	NA	Huolimaviricetes	NA	NA	NA	Haloruvirales	NA	NA	NA	Pleolipoviridae	NA	NA	NA	Gammapleolipovirus	NA	NA	NA	Gammapleolipovirus hardyense	0.990082
ICTVTaxoChallenge_58470	Riboviria	NA	NA	NA	Orthornavirae	NA	NA	NA	Kitrinoviricota	NA	NA	NA	Flasuviricetes	NA	NA	NA	Amarillovirales	NA	NA	NA	Flaviviridae	NA	NA	NA	Pegivirus	NA	NA	NA	Pegivirus hominis	0.99003
ICTVTaxoChallenge_58472	Duplodnaviria	NA	NA	NA	Heunggongvirae	NA	NA	NA	Uroviricota	NA	NA	NA	Caudoviricetes	NA	NA	NA	NA	NA	NA	NA	NA	NA	NA	NA	Skunavirus	NA	NA	NA	Skunavirus bIBBF12	0.990086
ICTVTaxoChallenge_58560	Riboviria	NA	NA	NA	Orthornavirae	NA	NA	NA	Negarnaviricota	NA	Haploviricotina	NA	Monjiviricetes	NA	NA	NA	Mononegavirales	NA	NA	NA	Paramyxoviridae	NA	Rubulavirinae	NA	Pararubulavirus	0.949742	NA	NA	NA	NA
ICTVTaxoChallenge_58561	Riboviria	NA	NA	NA	Orthornavirae	NA	NA	NA	Pisuviricota	NA	NA	NA	Duplopiviricetes	NA	NA	NA	Durnavirales	NA	NA	NA	Partitiviridae	NA	NA	NA	Betapartitivirus	NA	NA	NA	Betapartitivirus octiheterobasidion	1
ICTVTaxoChallenge_58581	Riboviria	NA	NA	NA	Orthornavirae	NA	NA	NA	Negarnaviricota	NA	Haploviricotina	NA	Monjiviricetes	NA	NA	NA	Mononegavirales	NA	NA	NA	Paramyxoviridae	NA	Rubulavirinae	NA	Orthorubulavirus	NA	NA	NA	Orthorubulavirus hominis	0.99006
ICTVTaxoChallenge_58609	Riboviria	NA	NA	NA	Orthornavirae	NA	NA	NA	Negarnaviricota	NA	Polyploviricotina	NA	Bunyaviricetes	NA	NA	NA	Hareavirales	NA	NA	NA	Phenuiviridae	NA	NA	NA	Phlebovirus	NA	NA	NA	Phlebovirus bogoriaense	0.990572
ICTVTaxoChallenge_58656	Riboviria	NA	NA	NA	Orthornavirae	NA	NA	NA	Pisuviricota	NA	NA	NA	Pisoniviricetes	NA	NA	NA	Nidovirales	NA	Cornidovirineae	NA	Coronaviridae	NA	Orthocoronavirinae	NA	Betacoronavirus	NA	Embecovirus	NA	Betacoronavirus muris	0.990042
ICTVTaxoChallenge_58663	NA	NA	NA	NA	NA	NA	NA	NA	NA	NA	NA	NA	NA	NA	NA	NA	NA	NA	NA	NA	Alphasatellitidae	NA	Geminialphasatellitinae	NA	Colecusatellite	NA	NA	NA	Colecusatellite capsici	0.991354
ICTVTaxoChallenge_58675	Varidnaviria	NA	NA	NA	Bamfordvirae	NA	NA	NA	Nucleocytoviricota	NA	NA	NA	Pokkesviricetes	NA	NA	NA	Chitovirales	NA	NA	NA	Poxviridae	NA	Chordopoxvirinae	NA	Leporipoxvirus	NA	NA	NA	Leporipoxvirus shope	1
ICTVTaxoChallenge_58679	NA	NA	NA	NA	NA	NA	NA	NA	NA	NA	NA	NA	NA	NA	NA	NA	NA	NA	NA	NA	Tolecusatellitidae	NA	NA	NA	Betasatellite	NA	NA	NA	Betasatellite sidavietnamenseprimo	0.952239
ICTVTaxoChallenge_58688	Riboviria	NA	NA	NA	Orthornavirae	NA	NA	NA	Pisuviricota	NA	NA	NA	Pisoniviricetes	NA	NA	NA	Picornavirales	NA	NA	NA	Secoviridae	NA	Comovirinae	NA	Nepovirus	NA	NA	NA	Nepovirus manihotis	0.951945
ICTVTaxoChallenge_58698	Riboviria	NA	NA	NA	Orthornavirae	NA	NA	NA	Pisuviricota	NA	NA	NA	Pisoniviricetes	NA	NA	NA	Picornavirales	NA	NA	NA	Picornaviridae	NA	Ensavirinae	NA	Enterovirus	NA	NA	NA	Enterovirus betacoxsackie	0.950324
ICTVTaxoChallenge_58710	Riboviria	NA	NA	NA	NA	NA	NA	NA	NA	NA	NA	NA	NA	NA	NA	NA	NA	NA	NA	NA	Polymycoviridae	NA	NA	NA	Polymycovirus	NA	NA	NA	Polymycovirus aspergilli	1
ICTVTaxoChallenge_58711	Monodnaviria	NA	NA	NA	Shotokuvirae	NA	NA	NA	Cressdnaviricota	NA	NA	NA	Arfiviricetes	NA	NA	NA	Cremevirales	NA	NA	NA	Smacoviridae	NA	NA	NA	Huchismacovirus	NA	NA	NA	Huchismacovirus chicas2	0.990228
ICTVTaxoChallenge_58740	Monodnaviria	NA	NA	NA	Shotokuvirae	NA	NA	NA	Cressdnaviricota	NA	NA	NA	Arfiviricetes	NA	NA	NA	Cremevirales	NA	NA	NA	Smacoviridae	NA	NA	NA	Bovismacovirus	0.949387	NA	NA	NA	NA
ICTVTaxoChallenge_58850	Duplodnaviria	NA	NA	NA	Heunggongvirae	NA	NA	NA	Uroviricota	NA	NA	NA	Caudoviricetes	NA	NA	NA	Crassvirales	NA	NA	NA	Suoliviridae	NA	Oafivirinae	NA	Burzaovirus	NA	NA	NA	Burzaovirus intestinihominis	1
ICTVTaxoChallenge_58865	Riboviria	NA	NA	NA	Orthornavirae	NA	NA	NA	Lenarviricota	NA	NA	NA	Leviviricetes	NA	NA	NA	Norzivirales	NA	NA	NA	Atkinsviridae	NA	NA	NA	Bahdevuvirus	NA	NA	NA	Bahdevuvirus limadaptatum	0.990946
ICTVTaxoChallenge_58867	Monodnaviria	NA	NA	NA	Shotokuvirae	NA	NA	NA	Cossaviricota	NA	NA	NA	Quintoviricetes	NA	NA	NA	Piccovirales	NA	NA	NA	Parvoviridae	NA	Parvovirinae	NA	Protoparvovirus	NA	NA	NA	Protoparvovirus eulipotyphla1	0.950564
ICTVTaxoChallenge_58872	Duplodnaviria	NA	NA	NA	Heunggongvirae	NA	NA	NA	Uroviricota	NA	NA	NA	Caudoviricetes	NA	NA	NA	NA	NA	NA	NA	NA	NA	NA	NA	Skunavirus	NA	NA	NA	Skunavirus CHPC959	0.950102
ICTVTaxoChallenge_58899	Riboviria	NA	NA	NA	Orthornavirae	NA	NA	NA	Negarnaviricota	NA	Polyploviricotina	NA	Bunyaviricetes	NA	NA	NA	Elliovirales	NA	NA	NA	Peribunyaviridae	NA	NA	NA	Orthobunyavirus	NA	NA	NA	Orthobunyavirus macauaense	0.990376
ICTVTaxoChallenge_58910	Duplodnaviria	NA	NA	NA	Heunggongvirae	NA	NA	NA	Uroviricota	NA	NA	NA	Caudoviricetes	NA	NA	NA	NA	NA	NA	NA	NA	NA	NA	NA	Rockefellervirus	NA	NA	NA	Rockefellervirus PH15	0.95005
ICTVTaxoChallenge_58912	Riboviria	NA	NA	NA	Orthornavirae	NA	NA	NA	Lenarviricota	NA	NA	NA	Leviviricetes	NA	NA	NA	Norzivirales	NA	NA	NA	Fiersviridae	NA	NA	NA	Trotivirus	NA	NA	NA	Trotivirus neoasiovicinum	0.950397
ICTVTaxoChallenge_58927	Riboviria	NA	NA	NA	NA	NA	NA	NA	NA	NA	NA	NA	NA	NA	NA	NA	NA	NA	NA	NA	Polymycoviridae	NA	NA	NA	Polymycovirus	NA	NA	NA	Polymycovirus colletotrichi	0.950355
ICTVTaxoChallenge_58928	Riboviria	NA	NA	NA	Orthornavirae	NA	NA	NA	Negarnaviricota	NA	Polyploviricotina	NA	Bunyaviricetes	NA	NA	NA	Elliovirales	NA	NA	NA	Peribunyaviridae	NA	NA	NA	Orthobunyavirus	NA	NA	NA	Orthobunyavirus oropoucheense	0.990859
ICTVTaxoChallenge_58955	Riboviria	NA	NA	NA	Orthornavirae	NA	NA	NA	Kitrinoviricota	NA	NA	NA	Alsuviricetes	NA	NA	NA	Martellivirales	NA	NA	NA	Endornaviridae	NA	NA	NA	Alphaendornavirus	NA	NA	NA	Alphaendornavirus helianthi	0.950068
ICTVTaxoChallenge_58963	NA	NA	NA	NA	NA	NA	NA	NA	NA	NA	NA	NA	NA	NA	NA	NA	NA	NA	NA	NA	Alphasatellitidae	NA	Nanoalphasatellitinae	NA	Mivedwarsatellite	NA	NA	NA	Mivedwarsatellite erbse	0.992157
ICTVTaxoChallenge_59062	Monodnaviria	NA	NA	NA	Loebvirae	NA	NA	NA	Hofneiviricota	NA	NA	NA	Faserviricetes	NA	NA	NA	Tubulavirales	NA	NA	NA	Inoviridae	NA	NA	NA	Habenivirus	NA	NA	NA	Habenivirus RS551	0.990414
ICTVTaxoChallenge_59112	Riboviria	NA	NA	NA	Orthornavirae	NA	NA	NA	Negarnaviricota	NA	Polyploviricotina	NA	Bunyaviricetes	NA	NA	NA	Elliovirales	NA	NA	NA	Tospoviridae	NA	NA	NA	Orthotospovirus	NA	NA	NA	Orthotospovirus morivenae	1
ICTVTaxoChallenge_59214	Duplodnaviria	NA	NA	NA	Heunggongvirae	NA	NA	NA	Uroviricota	NA	NA	NA	Caudoviricetes	NA	NA	NA	NA	NA	NA	NA	NA	NA	Azeredovirinae	NA	Dubowvirus	NA	NA	NA	Dubowvirus SP5	0.950028
ICTVTaxoChallenge_59242	Monodnaviria	NA	NA	NA	Shotokuvirae	NA	NA	NA	Cossaviricota	NA	NA	NA	Quintoviricetes	NA	NA	NA	Piccovirales	NA	NA	NA	Parvoviridae	NA	Parvovirinae	NA	Bocaparvovirus	NA	NA	NA	Bocaparvovirus chiropteran1	0.990469
ICTVTaxoChallenge_59254	Duplodnaviria	NA	NA	NA	Heunggongvirae	NA	NA	NA	Uroviricota	NA	NA	NA	Caudoviricetes	NA	NA	NA	NA	NA	NA	NA	NA	NA	NA	NA	Enhodamvirus	NA	NA	NA	Enhodamvirus VP2	0.950015
ICTVTaxoChallenge_59298	Duplodnaviria	NA	NA	NA	Heunggongvirae	NA	NA	NA	Uroviricota	NA	NA	NA	Caudoviricetes	NA	NA	NA	NA	NA	NA	NA	NA	NA	NA	NA	Montyvirus	NA	NA	NA	Montyvirus stevefrench	0.990011
ICTVTaxoChallenge_59316	Monodnaviria	NA	NA	NA	Shotokuvirae	NA	NA	NA	Cressdnaviricota	NA	NA	NA	Arfiviricetes	NA	NA	NA	Recrevirales	NA	NA	NA	Redondoviridae	NA	NA	NA	Torbevirus	NA	NA	NA	Torbevirus brisa	0.950928
ICTVTaxoChallenge_59329	Duplodnaviria	NA	NA	NA	Heunggongvirae	NA	NA	NA	Uroviricota	NA	NA	NA	Caudoviricetes	NA	NA	NA	NA	NA	NA	NA	Ackermannviridae	NA	Cvivirinae	NA	Kuttervirus	NA	NA	NA	Kuttervirus ECML4	0.990007
ICTVTaxoChallenge_59343	Riboviria	NA	NA	NA	Orthornavirae	NA	NA	NA	Duplornaviricota	NA	NA	NA	Resentoviricetes	NA	NA	NA	Reovirales	NA	NA	NA	Sedoreoviridae	NA	NA	NA	Orbivirus	NA	NA	NA	Orbivirus betaequi	0.993243
ICTVTaxoChallenge_59378	Riboviria	NA	NA	NA	Orthornavirae	NA	NA	NA	Pisuviricota	NA	NA	NA	Pisoniviricetes	NA	NA	NA	Picornavirales	NA	NA	NA	Secoviridae	NA	NA	NA	Sadwavirus	NA	Stramovirus	NA	Sadwavirus fragariae	0.990028
ICTVTaxoChallenge_59383	Riboviria	NA	NA	NA	Orthornavirae	NA	NA	NA	Lenarviricota	NA	NA	NA	Leviviricetes	NA	NA	NA	Norzivirales	NA	NA	NA	Fiersviridae	NA	NA	NA	Thiyevirus	NA	NA	NA	Thiyevirus asiocola	1
ICTVTaxoChallenge_59403	Varidnaviria	NA	NA	NA	Bamfordvirae	NA	NA	NA	Nucleocytoviricota	NA	NA	NA	Megaviricetes	NA	NA	NA	Algavirales	NA	NA	NA	Phycodnaviridae	NA	NA	NA	Phaeovirus	NA	NA	NA	Phaeovirus unasiliculosus	0.976879
ICTVTaxoChallenge_59415	Duplodnaviria	NA	NA	NA	Heunggongvirae	NA	NA	NA	Uroviricota	NA	NA	NA	Caudoviricetes	NA	NA	NA	NA	NA	NA	NA	NA	NA	NA	NA	Obolenskvirus	NA	NA	NA	Obolenskvirus LZ35	0.950009
ICTVTaxoChallenge_59468	Duplodnaviria	NA	NA	NA	Heunggongvirae	NA	NA	NA	Uroviricota	NA	NA	NA	Caudoviricetes	NA	NA	NA	NA	NA	NA	NA	NA	NA	Gracegardnervirinae	NA	Cheoctovirus	NA	NA	NA	Cheoctovirus harley	0.990056
ICTVTaxoChallenge_59492	Duplodnaviria	NA	NA	NA	Heunggongvirae	NA	NA	NA	Uroviricota	NA	NA	NA	Caudoviricetes	NA	NA	NA	NA	NA	NA	NA	NA	NA	NA	NA	Aurunvirus	NA	NA	NA	Aurunvirus STIM5	0.950021
ICTVTaxoChallenge_59511	Duplodnaviria	NA	NA	NA	Heunggongvirae	NA	NA	NA	Uroviricota	NA	NA	NA	Caudoviricetes	NA	NA	NA	NA	NA	NA	NA	NA	NA	Bclasvirinae	NA	Acadianvirus	NA	NA	NA	Acadianvirus reprobate	1
ICTVTaxoChallenge_59529	Riboviria	NA	NA	NA	Orthornavirae	NA	NA	NA	Duplornaviricota	NA	NA	NA	Resentoviricetes	NA	NA	NA	Reovirales	NA	NA	NA	Sedoreoviridae	NA	NA	NA	Rotavirus	NA	NA	NA	Rotavirus iotagastroenteritidis	0.95302
ICTVTaxoChallenge_59534	Riboviria	NA	NA	NA	Orthornavirae	NA	NA	NA	Duplornaviricota	NA	NA	NA	Resentoviricetes	NA	NA	NA	Reovirales	NA	NA	NA	Sedoreoviridae	NA	NA	NA	Seadornavirus	NA	NA	NA	Seadornavirus bannaense	0.991334
ICTVTaxoChallenge_59535	Duplodnaviria	NA	NA	NA	Heunggongvirae	NA	NA	NA	Uroviricota	NA	NA	NA	Caudoviricetes	NA	NA	NA	NA	NA	NA	NA	NA	NA	Arquatrovirinae	NA	Omarvirus	NA	NA	NA	Omarvirus tefunt	0.950012
ICTVTaxoChallenge_59551	Riboviria	NA	NA	NA	Orthornavirae	NA	NA	NA	Lenarviricota	NA	NA	NA	Leviviricetes	NA	NA	NA	Timlovirales	NA	NA	NA	Steitzviridae	NA	NA	NA	Giliycovirus	NA	NA	NA	Giliycovirus tellurenecus	1
ICTVTaxoChallenge_59602	Monodnaviria	NA	NA	NA	Shotokuvirae	NA	NA	NA	Cressdnaviricota	NA	NA	NA	Arfiviricetes	NA	NA	NA	Cirlivirales	NA	NA	NA	Vilyaviridae	NA	NA	NA	Arnorvirus	NA	NA	NA	Arnorvirus sauron	1
ICTVTaxoChallenge_59605	Riboviria	NA	NA	NA	Pararnavirae	NA	NA	NA	Artverviricota	NA	NA	NA	Revtraviricetes	NA	NA	NA	Ortervirales	NA	NA	NA	Pseudoviridae	NA	NA	NA	Pseudovirus	NA	NA	NA	Pseudovirus tritici	0.99061
ICTVTaxoChallenge_59609	Riboviria	NA	NA	NA	Orthornavirae	NA	NA	NA	Lenarviricota	NA	NA	NA	Miaviricetes	NA	NA	NA	Ourlivirales	NA	NA	NA	Botourmiaviridae	NA	NA	NA	Ourmiavirus	NA	NA	NA	Epirus cherry virus	0.991342
ICTVTaxoChallenge_59624	Riboviria	NA	NA	NA	Orthornavirae	NA	NA	NA	Kitrinoviricota	NA	NA	NA	Tolucaviricetes	NA	NA	NA	Tolivirales	NA	NA	NA	Tombusviridae	NA	Procedovirinae	NA	Macanavirus	NA	NA	NA	Macanavirus furcraeae	0.986882
ICTVTaxoChallenge_59626	Monodnaviria	NA	NA	NA	Shotokuvirae	NA	NA	NA	Cressdnaviricota	NA	NA	NA	Arfiviricetes	NA	NA	NA	Cirlivirales	NA	NA	NA	Circoviridae	NA	NA	NA	Circovirus	NA	NA	NA	Circovirus bear	1
ICTVTaxoChallenge_59638	Riboviria	NA	NA	NA	Orthornavirae	NA	NA	NA	Lenarviricota	NA	NA	NA	Howeltoviricetes	NA	NA	NA	Cryppavirales	NA	NA	NA	Mitoviridae	NA	NA	NA	Duamitovirus	NA	NA	NA	Duamitovirus cesp1	0.994332
ICTVTaxoChallenge_59704	Riboviria	NA	NA	NA	Orthornavirae	NA	NA	NA	Lenarviricota	NA	NA	NA	Miaviricetes	NA	NA	NA	Ourlivirales	NA	NA	NA	Botourmiaviridae	NA	NA	NA	Magoulivirus	NA	NA	NA	Magoulivirus ipsilonplasmoparae	0.991468
ICTVTaxoChallenge_59734	Monodnaviria	NA	NA	NA	Shotokuvirae	NA	NA	NA	Cressdnaviricota	NA	NA	NA	Repensiviricetes	NA	NA	NA	Geplafuvirales	NA	NA	NA	Geminiviridae	NA	NA	NA	Turncurtovirus	NA	NA	NA	Turncurtovirus brassicae	0.990604
ICTVTaxoChallenge_59764	Riboviria	NA	NA	NA	Orthornavirae	NA	NA	NA	Lenarviricota	NA	NA	NA	Howeltoviricetes	NA	NA	NA	Cryppavirales	NA	NA	NA	Mitoviridae	NA	NA	NA	Duamitovirus	NA	NA	NA	Duamitovirus opno3b	0.991424
ICTVTaxoChallenge_59784	Monodnaviria	NA	NA	NA	Shotokuvirae	NA	NA	NA	Cressdnaviricota	NA	NA	NA	Arfiviricetes	NA	NA	NA	Cirlivirales	NA	NA	NA	Circoviridae	NA	NA	NA	Circovirus	0.94971	NA	NA	NA	NA
ICTVTaxoChallenge_59795	Varidnaviria	NA	NA	NA	Bamfordvirae	NA	NA	NA	Preplasmiviricota	NA	NA	NA	Tectiliviricetes	NA	NA	NA	Kalamavirales	NA	NA	NA	Tectiviridae	NA	NA	NA	Betatectivirus	NA	NA	NA	Betatectivirus sole	0.99003
ICTVTaxoChallenge_59809	NA	NA	NA	NA	NA	NA	NA	NA	NA	NA	NA	NA	NA	NA	NA	NA	NA	NA	NA	NA	Anelloviridae	NA	NA	NA	Gyrovirus	NA	NA	NA	Gyrovirus fulgla1	0.951264
ICTVTaxoChallenge_59848	Duplodnaviria	NA	NA	NA	Heunggongvirae	NA	NA	NA	Uroviricota	NA	NA	NA	Caudoviricetes	NA	NA	NA	NA	NA	NA	NA	Ackermannviridae	NA	NA	NA	Taipeivirus	NA	NA	NA	Taipeivirus IME250	0.950018
ICTVTaxoChallenge_59854	Riboviria	NA	NA	NA	Orthornavirae	NA	NA	NA	Pisuviricota	NA	NA	NA	Pisoniviricetes	NA	NA	NA	Picornavirales	NA	NA	NA	Picornaviridae	NA	Ensavirinae	NA	Enterovirus	NA	NA	NA	Enterovirus alpharhino	0.99046
ICTVTaxoChallenge_59880	Riboviria	NA	NA	NA	Pararnavirae	NA	NA	NA	Artverviricota	NA	NA	NA	Revtraviricetes	NA	NA	NA	Ortervirales	NA	NA	NA	Belpaoviridae	NA	NA	NA	Semotivirus	NA	NA	NA	Drosophila simulans Ninja virus	1
ICTVTaxoChallenge_59884	NA	NA	NA	NA	NA	NA	NA	NA	NA	NA	NA	NA	NA	NA	NA	NA	NA	NA	NA	NA	Alphasatellitidae	NA	Geminialphasatellitinae	NA	Colecusatellite	NA	NA	NA	Colecusatellite solanumflavuschinaense	1
ICTVTaxoChallenge_59890	Duplodnaviria	NA	NA	NA	Heunggongvirae	NA	NA	NA	Uroviricota	NA	NA	NA	Caudoviricetes	NA	NA	NA	NA	NA	NA	NA	Drexlerviridae	NA	NA	NA	Webervirus	NA	NA	NA	Webervirus domnhall	1
ICTVTaxoChallenge_59931	Riboviria	NA	NA	NA	Orthornavirae	NA	NA	NA	Duplornaviricota	NA	NA	NA	Vidaverviricetes	NA	NA	NA	Mindivirales	NA	NA	NA	Cystoviridae	NA	NA	NA	Cystovirus	NA	NA	NA	Cystovirus phi8	0.990725
ICTVTaxoChallenge_59932	Riboviria	NA	NA	NA	Orthornavirae	NA	NA	NA	Pisuviricota	NA	NA	NA	NA	NA	NA	NA	Yadokarivirales	NA	NA	NA	Yadokariviridae	NA	NA	NA	Alphayadokarivirus	NA	NA	NA	Alphayadokarivirus ichibani	0.9905
ICTVTaxoChallenge_59999	Riboviria	NA	NA	NA	Orthornavirae	NA	NA	NA	Pisuviricota	NA	NA	NA	Stelpaviricetes	NA	NA	NA	Patatavirales	NA	NA	NA	Potyviridae	NA	NA	NA	Rymovirus	0.949324	NA	NA	NA	NA
ICTVTaxoChallenge_60001	Riboviria	NA	NA	NA	Orthornavirae	NA	NA	NA	Pisuviricota	NA	NA	NA	Pisoniviricetes	NA	NA	NA	Picornavirales	NA	NA	NA	Picornaviridae	NA	Ensavirinae	NA	Enterovirus	NA	NA	NA	Enterovirus cerhino	0.990207
ICTVTaxoChallenge_60041	Monodnaviria	NA	NA	NA	Shotokuvirae	NA	NA	NA	Cossaviricota	NA	NA	NA	Papovaviricetes	NA	NA	NA	Zurhausenvirales	NA	NA	NA	Papillomaviridae	NA	Firstpapillomavirinae	NA	Mupapillomavirus	NA	NA	NA	Mupapillomavirus 1	1
ICTVTaxoChallenge_60115	Duplodnaviria	NA	NA	NA	Heunggongvirae	NA	NA	NA	Uroviricota	NA	NA	NA	Caudoviricetes	NA	NA	NA	NA	NA	NA	NA	NA	NA	NA	NA	Immutovirus	0.949953	NA	NA	NA	NA
ICTVTaxoChallenge_60131	Monodnaviria	NA	NA	NA	Shotokuvirae	NA	NA	NA	Cressdnaviricota	NA	NA	NA	Repensiviricetes	NA	NA	NA	Geplafuvirales	NA	NA	NA	Genomoviridae	NA	NA	NA	Gemykibivirus	NA	NA	NA	Gemykibivirus badas1	0.950758
ICTVTaxoChallenge_60132	Monodnaviria	NA	NA	NA	Shotokuvirae	NA	NA	NA	Cossaviricota	NA	NA	NA	Quintoviricetes	NA	NA	NA	Piccovirales	NA	NA	NA	Parvoviridae	NA	Parvovirinae	NA	Amdoparvovirus	NA	NA	NA	Amdoparvovirus carnivoran5	1
ICTVTaxoChallenge_60135	Duplodnaviria	NA	NA	NA	Heunggongvirae	NA	NA	NA	Uroviricota	NA	NA	NA	Caudoviricetes	NA	NA	NA	NA	NA	NA	NA	NA	NA	NA	NA	Nimduovirus	0.949969	NA	NA	NA	NA
ICTVTaxoChallenge_60153	Riboviria	NA	NA	NA	Pararnavirae	NA	NA	NA	Artverviricota	NA	NA	NA	Revtraviricetes	NA	NA	NA	Ortervirales	NA	NA	NA	Belpaoviridae	NA	NA	NA	Semotivirus	NA	NA	NA	Bombyx mori Pao virus	0.99081
ICTVTaxoChallenge_60162	Monodnaviria	NA	NA	NA	Shotokuvirae	NA	NA	NA	Cressdnaviricota	NA	NA	NA	Repensiviricetes	NA	NA	NA	Geplafuvirales	NA	NA	NA	Geminiviridae	NA	NA	NA	Begomovirus	NA	NA	NA	Begomovirus desmodistortionis	0.950156
ICTVTaxoChallenge_60183	Monodnaviria	NA	NA	NA	Shotokuvirae	NA	NA	NA	Cressdnaviricota	NA	NA	NA	Repensiviricetes	NA	NA	NA	Geplafuvirales	NA	NA	NA	Geminiviridae	NA	NA	NA	Begomovirus	NA	NA	NA	Begomovirus cucurbitachinaense	1
ICTVTaxoChallenge_60201	Monodnaviria	NA	NA	NA	Shotokuvirae	NA	NA	NA	Cressdnaviricota	NA	NA	NA	Arfiviricetes	NA	NA	NA	Cirlivirales	NA	NA	NA	Circoviridae	NA	NA	NA	Cyclovirus	NA	NA	NA	Cyclovirus liljak	0.991379
ICTVTaxoChallenge_60212	Varidnaviria	NA	NA	NA	Bamfordvirae	NA	NA	NA	Nucleocytoviricota	NA	NA	NA	Megaviricetes	NA	NA	NA	Algavirales	NA	NA	NA	Phycodnaviridae	NA	NA	NA	Chlorovirus	NA	NA	NA	Chlorovirus americanus	0.990008
ICTVTaxoChallenge_60263	Riboviria	NA	NA	NA	Orthornavirae	NA	NA	NA	Negarnaviricota	NA	Polyploviricotina	NA	Bunyaviricetes	NA	NA	NA	Hareavirales	NA	NA	NA	Phenuiviridae	NA	NA	NA	Bandavirus	NA	NA	NA	Bandavirus heartlandense	0.950283
ICTVTaxoChallenge_60274	Monodnaviria	NA	NA	NA	Shotokuvirae	NA	NA	NA	Cossaviricota	NA	NA	NA	Papovaviricetes	NA	NA	NA	Zurhausenvirales	NA	NA	NA	Papillomaviridae	NA	Firstpapillomavirinae	NA	Betapapillomavirus	NA	NA	NA	Betapapillomavirus 2	0.998654
ICTVTaxoChallenge_60281	Riboviria	NA	NA	NA	Orthornavirae	NA	NA	NA	Negarnaviricota	NA	Polyploviricotina	NA	Bunyaviricetes	NA	NA	NA	Hareavirales	NA	NA	NA	Phenuiviridae	NA	NA	NA	Phlebovirus	NA	NA	NA	Phlebovirus salehabadense	1
ICTVTaxoChallenge_60289	Riboviria	NA	NA	NA	Orthornavirae	NA	NA	NA	Lenarviricota	NA	NA	NA	Leviviricetes	NA	NA	NA	Norzivirales	NA	NA	NA	Fiersviridae	NA	NA	NA	Boschuvirus	NA	NA	NA	Boschuvirus borborocola	0.950673
ICTVTaxoChallenge_60317	Riboviria	NA	NA	NA	Orthornavirae	NA	NA	NA	Negarnaviricota	NA	Polyploviricotina	NA	Bunyaviricetes	NA	NA	NA	Elliovirales	NA	NA	NA	Hantaviridae	NA	Mammantavirinae	NA	Orthohantavirus	NA	NA	NA	Orthohantavirus hantanense	1
ICTVTaxoChallenge_60336	Riboviria	NA	NA	NA	Orthornavirae	NA	NA	NA	Pisuviricota	NA	NA	NA	Pisoniviricetes	NA	NA	NA	Picornavirales	NA	NA	NA	Secoviridae	NA	Comovirinae	NA	Comovirus	NA	NA	NA	Comovirus arabidopsis	0.950269
ICTVTaxoChallenge_60373	Riboviria	NA	NA	NA	Orthornavirae	NA	NA	NA	Pisuviricota	NA	NA	NA	NA	NA	NA	NA	Yadokarivirales	NA	NA	NA	Yadokariviridae	NA	NA	NA	Alphayadokarivirus	NA	NA	NA	Alphayadokarivirus nibani	1
ICTVTaxoChallenge_60412	Duplodnaviria	NA	NA	NA	Heunggongvirae	NA	NA	NA	Uroviricota	NA	NA	NA	Caudoviricetes	NA	NA	NA	NA	NA	NA	NA	NA	NA	Vequintavirinae	NA	Mydovirus	NA	NA	NA	Mydovirus Ro1	0.950003
ICTVTaxoChallenge_60430	NA	NA	NA	NA	NA	NA	NA	NA	NA	NA	NA	NA	NA	NA	NA	NA	NA	NA	NA	NA	Alphasatellitidae	NA	Geminialphasatellitinae	NA	Ageyesisatellite	NA	NA	NA	Ageyesisatellite agerasingaporense	0.95
ICTVTaxoChallenge_60459	Riboviria	NA	NA	NA	Orthornavirae	NA	NA	NA	Pisuviricota	NA	NA	NA	Pisoniviricetes	NA	NA	NA	Picornavirales	NA	NA	NA	Secoviridae	NA	Comovirinae	NA	Nepovirus	0.949356	NA	NA	NA	NA
ICTVTaxoChallenge_60531	Duplodnaviria	NA	NA	NA	Heunggongvirae	NA	NA	NA	Uroviricota	NA	NA	NA	Caudoviricetes	NA	NA	NA	NA	NA	NA	NA	Demerecviridae	NA	Markadamsvirinae	NA	Epseptimavirus	NA	NA	NA	Epseptimavirus S116	0.950011
ICTVTaxoChallenge_60563	Riboviria	NA	NA	NA	Orthornavirae	NA	NA	NA	Pisuviricota	NA	NA	NA	Stelpaviricetes	NA	NA	NA	Patatavirales	NA	NA	NA	Potyviridae	NA	NA	NA	Poacevirus	NA	NA	NA	Poacevirus tritici	0.950195
ICTVTaxoChallenge_60591	Riboviria	NA	NA	NA	Orthornavirae	NA	NA	NA	Pisuviricota	NA	NA	NA	Pisoniviricetes	NA	NA	NA	Picornavirales	NA	NA	NA	Picornaviridae	NA	Ensavirinae	NA	Enterovirus	NA	NA	NA	Enterovirus alphacoxsackie	1
ICTVTaxoChallenge_60603	Riboviria	NA	NA	NA	Orthornavirae	NA	NA	NA	Kitrinoviricota	NA	NA	NA	Alsuviricetes	NA	NA	NA	Martellivirales	NA	NA	NA	Bromoviridae	NA	NA	NA	Ilarvirus	NA	NA	NA	Ilarvirus PMV	0.951081
ICTVTaxoChallenge_60609	Monodnaviria	NA	NA	NA	Shotokuvirae	NA	NA	NA	Cressdnaviricota	NA	NA	NA	Repensiviricetes	NA	NA	NA	Geplafuvirales	NA	NA	NA	Geminiviridae	NA	NA	NA	Begomovirus	NA	NA	NA	Begomovirus melochiaflavi	1
ICTVTaxoChallenge_60628	Duplodnaviria	NA	NA	NA	Heunggongvirae	NA	NA	NA	Uroviricota	NA	NA	NA	Caudoviricetes	NA	NA	NA	NA	NA	NA	NA	NA	NA	Langleyhallvirinae	NA	Phistoryvirus	NA	NA	NA	Phistoryvirus phistory	0.990054
ICTVTaxoChallenge_60664	Duplodnaviria	NA	NA	NA	Heunggongvirae	NA	NA	NA	Uroviricota	NA	NA	NA	Caudoviricetes	NA	NA	NA	NA	NA	NA	NA	Pootjesviridae	NA	NA	NA	Innesvirus	NA	NA	NA	Innesvirus AF3	0.950008
ICTVTaxoChallenge_60684	Monodnaviria	NA	NA	NA	Shotokuvirae	NA	NA	NA	Cossaviricota	NA	NA	NA	Quintoviricetes	NA	NA	NA	Piccovirales	NA	NA	NA	Parvoviridae	NA	Parvovirinae	NA	Copiparvovirus	NA	NA	NA	Copiparvovirus ungulate5	0.950075
ICTVTaxoChallenge_60695	Monodnaviria	NA	NA	NA	Shotokuvirae	NA	NA	NA	Cressdnaviricota	NA	NA	NA	Arfiviricetes	NA	NA	NA	Mulpavirales	NA	NA	NA	Nanoviridae	NA	NA	NA	Nanovirus	NA	NA	NA	Nanovirus petroselini	0.95
ICTVTaxoChallenge_60698	Riboviria	NA	NA	NA	Orthornavirae	NA	NA	NA	Lenarviricota	NA	NA	NA	Howeltoviricetes	NA	NA	NA	Cryppavirales	NA	NA	NA	Mitoviridae	NA	NA	NA	Duamitovirus	NA	NA	NA	Duamitovirus boci1	0.990014
ICTVTaxoChallenge_60723	Duplodnaviria	NA	NA	NA	Heunggongvirae	NA	NA	NA	Uroviricota	NA	NA	NA	Caudoviricetes	NA	NA	NA	NA	NA	NA	NA	Demerecviridae	NA	Markadamsvirinae	NA	Epseptimavirus	NA	NA	NA	Epseptimavirus bastian	0.990007
ICTVTaxoChallenge_60739	Monodnaviria	NA	NA	NA	Shotokuvirae	NA	NA	NA	Cressdnaviricota	NA	NA	NA	Repensiviricetes	NA	NA	NA	Geplafuvirales	NA	NA	NA	Geminiviridae	NA	NA	NA	Begomovirus	NA	NA	NA	Begomovirus blainvilleae	0.990909
ICTVTaxoChallenge_60759	Duplodnaviria	NA	NA	NA	Heunggongvirae	NA	NA	NA	Uroviricota	NA	NA	NA	Caudoviricetes	NA	NA	NA	NA	NA	NA	NA	NA	NA	NA	NA	Pbunavirus	NA	NA	NA	Pbunavirus KTN6	0.95
ICTVTaxoChallenge_60762	Duplodnaviria	NA	NA	NA	Heunggongvirae	NA	NA	NA	Uroviricota	NA	NA	NA	Caudoviricetes	NA	NA	NA	NA	NA	NA	NA	NA	NA	NA	NA	Myosmarvirus	NA	NA	NA	Myosmarvirus myosmar	1
ICTVTaxoChallenge_60774	Varidnaviria	NA	NA	NA	Bamfordvirae	NA	NA	NA	Nucleocytoviricota	NA	NA	NA	Pokkesviricetes	NA	NA	NA	Chitovirales	NA	NA	NA	Poxviridae	NA	Chordopoxvirinae	NA	Orthopoxvirus	0.949983	NA	NA	NA	NA
ICTVTaxoChallenge_60802	Duplodnaviria	NA	NA	NA	Heunggongvirae	NA	NA	NA	Uroviricota	NA	NA	NA	Caudoviricetes	NA	NA	NA	NA	NA	NA	NA	NA	NA	NA	NA	Backyardiganvirus	NA	NA	NA	Backyardiganvirus LHTSCC	0.990041
ICTVTaxoChallenge_60817	NA	NA	NA	NA	NA	NA	NA	NA	NA	NA	NA	NA	Naldaviricetes	NA	NA	NA	Lefavirales	NA	NA	NA	Nudiviridae	NA	NA	NA	Gammanudivirus	NA	NA	NA	Gammanudivirus cracrangonis	1
ICTVTaxoChallenge_60867	Riboviria	NA	NA	NA	Orthornavirae	NA	NA	NA	Negarnaviricota	NA	Polyploviricotina	NA	Bunyaviricetes	NA	NA	NA	Elliovirales	NA	NA	NA	Tospoviridae	NA	NA	NA	Orthotospovirus	NA	NA	NA	Orthotospovirus citrullonecrosis	0.950588
ICTVTaxoChallenge_60868	Monodnaviria	NA	NA	NA	Shotokuvirae	NA	NA	NA	Cressdnaviricota	NA	NA	NA	Arfiviricetes	NA	NA	NA	Mulpavirales	NA	NA	NA	Nanoviridae	NA	NA	NA	Nanovirus	NA	NA	NA	Nanovirus viciacraccae	1
ICTVTaxoChallenge_60872	Monodnaviria	NA	NA	NA	Shotokuvirae	NA	NA	NA	Cressdnaviricota	NA	NA	NA	Arfiviricetes	NA	NA	NA	Cremevirales	NA	NA	NA	Smacoviridae	NA	NA	NA	Porprismacovirus	NA	NA	NA	Porprismacovirus chimas1	0.95092
ICTVTaxoChallenge_60890	Riboviria	NA	NA	NA	Orthornavirae	NA	NA	NA	Negarnaviricota	NA	Polyploviricotina	NA	Bunyaviricetes	NA	NA	NA	Hareavirales	NA	NA	NA	Phenuiviridae	NA	NA	NA	Phlebovirus	0.949858	NA	NA	NA	NA
ICTVTaxoChallenge_60896	Monodnaviria	NA	NA	NA	Shotokuvirae	NA	NA	NA	Cressdnaviricota	NA	NA	NA	Repensiviricetes	NA	NA	NA	Geplafuvirales	NA	NA	NA	Geminiviridae	NA	NA	NA	Begomovirus	NA	NA	NA	Begomovirus solanumseverugosi	0.990654
ICTVTaxoChallenge_60897	Riboviria	NA	NA	NA	Orthornavirae	NA	NA	NA	Lenarviricota	NA	NA	NA	Leviviricetes	NA	NA	NA	Norzivirales	NA	NA	NA	Fiersviridae	NA	NA	NA	Yuhrihovirus	NA	NA	NA	Yuhrihovirus humenecus	1
ICTVTaxoChallenge_60950	Varidnaviria	NA	NA	NA	Bamfordvirae	NA	NA	NA	Preplasmiviricota	NA	NA	NA	Tectiliviricetes	NA	NA	NA	Rowavirales	NA	NA	NA	Adenoviridae	NA	NA	NA	Mastadenovirus	NA	NA	NA	Mastadenovirus dominans	1
ICTVTaxoChallenge_60973	Riboviria	NA	NA	NA	Orthornavirae	NA	NA	NA	Lenarviricota	NA	NA	NA	Howeltoviricetes	NA	NA	NA	Cryppavirales	NA	NA	NA	Mitoviridae	NA	NA	NA	Duamitovirus	NA	NA	NA	Duamitovirus opno1a	0.999028
ICTVTaxoChallenge_60993	Duplodnaviria	NA	NA	NA	Heunggongvirae	NA	NA	NA	Uroviricota	NA	NA	NA	Caudoviricetes	NA	NA	NA	NA	NA	NA	NA	NA	NA	NA	NA	Ponsvirus	NA	NA	NA	Ponsvirus sheckwes	0.950017
ICTVTaxoChallenge_61074	Riboviria	NA	NA	NA	Orthornavirae	NA	NA	NA	Duplornaviricota	NA	NA	NA	Resentoviricetes	NA	NA	NA	Reovirales	NA	NA	NA	Sedoreoviridae	NA	NA	NA	Phytoreovirus	NA	NA	NA	Phytoreovirus betaoryzae	1
ICTVTaxoChallenge_61097	Duplodnaviria	NA	NA	NA	Heunggongvirae	NA	NA	NA	Uroviricota	NA	NA	NA	Caudoviricetes	NA	NA	NA	NA	NA	NA	NA	Autographiviridae	NA	Melnykvirinae	NA	Ahphunavirus	NA	NA	NA	Ahphunavirus Ahp1	0.990039
ICTVTaxoChallenge_61102	Riboviria	NA	NA	NA	Orthornavirae	NA	NA	NA	Lenarviricota	NA	NA	NA	Miaviricetes	NA	NA	NA	Ourlivirales	NA	NA	NA	Botourmiaviridae	NA	NA	NA	Betascleroulivirus	NA	NA	NA	Betascleroulivirus zetaplasmoparae	0.951175
ICTVTaxoChallenge_61135	Riboviria	NA	NA	NA	Orthornavirae	NA	NA	NA	Negarnaviricota	NA	Polyploviricotina	NA	Bunyaviricetes	NA	NA	NA	Hareavirales	NA	NA	NA	Phenuiviridae	NA	NA	NA	Phlebovirus	NA	NA	NA	Phlebovirus puniqueense	0.990512
ICTVTaxoChallenge_61164	Duplodnaviria	NA	NA	NA	Heunggongvirae	NA	NA	NA	Uroviricota	NA	NA	NA	Caudoviricetes	NA	NA	NA	NA	NA	NA	NA	NA	NA	NA	NA	Skunavirus	NA	NA	NA	Skunavirus sv42	0.950019
ICTVTaxoChallenge_61178	Riboviria	NA	NA	NA	Orthornavirae	NA	NA	NA	Kitrinoviricota	NA	NA	NA	Alsuviricetes	NA	NA	NA	Martellivirales	NA	NA	NA	Virgaviridae	NA	NA	NA	Tobamovirus	NA	NA	NA	Tobamovirus anthocercis	0.950532
ICTVTaxoChallenge_61198	Riboviria	NA	NA	NA	Orthornavirae	NA	NA	NA	Pisuviricota	NA	NA	NA	Pisoniviricetes	NA	NA	NA	Nidovirales	NA	Mesnidovirineae	NA	Mesoniviridae	NA	Hexponivirinae	NA	Alphamesonivirus	NA	Karsalivirus	NA	Alphamesonivirus daknongense	0.950187
ICTVTaxoChallenge_61202	Riboviria	NA	NA	NA	Orthornavirae	NA	NA	NA	Kitrinoviricota	NA	NA	NA	Alsuviricetes	NA	NA	NA	Martellivirales	NA	NA	NA	Bromoviridae	NA	NA	NA	Anulavirus	NA	NA	NA	Anulavirus PZSV	1
ICTVTaxoChallenge_61205	Monodnaviria	NA	NA	NA	Shotokuvirae	NA	NA	NA	Cossaviricota	NA	NA	NA	Papovaviricetes	NA	NA	NA	Zurhausenvirales	NA	NA	NA	Papillomaviridae	NA	Firstpapillomavirinae	NA	Deltapapillomavirus	NA	NA	NA	Deltapapillomavirus 7	0.950572
ICTVTaxoChallenge_61215	Duplodnaviria	NA	NA	NA	Heunggongvirae	NA	NA	NA	Uroviricota	NA	NA	NA	Caudoviricetes	NA	NA	NA	NA	NA	NA	NA	Autographiviridae	NA	Studiervirinae	NA	Berlinvirus	0.949838	NA	NA	NA	NA
ICTVTaxoChallenge_61225	Riboviria	NA	NA	NA	Orthornavirae	NA	NA	NA	Negarnaviricota	NA	Haploviricotina	NA	Monjiviricetes	NA	NA	NA	Mononegavirales	NA	NA	NA	Rhabdoviridae	NA	Alpharhabdovirinae	NA	Sigmavirus	NA	NA	NA	Sigmavirus hubei	1
ICTVTaxoChallenge_61237	Riboviria	NA	NA	NA	Orthornavirae	NA	NA	NA	Negarnaviricota	NA	Polyploviricotina	NA	Bunyaviricetes	NA	NA	NA	Hareavirales	NA	NA	NA	Phenuiviridae	NA	NA	NA	Citricivirus	NA	NA	NA	Citricivirus chongqinense	1
ICTVTaxoChallenge_61249	Duplodnaviria	NA	NA	NA	Heunggongvirae	NA	NA	NA	Uroviricota	NA	NA	NA	Caudoviricetes	NA	NA	NA	NA	NA	NA	NA	NA	NA	NA	NA	Skunavirus	NA	NA	NA	Skunavirus sv37201	1
ICTVTaxoChallenge_61260	Monodnaviria	NA	NA	NA	Shotokuvirae	NA	NA	NA	Cressdnaviricota	NA	NA	NA	Arfiviricetes	NA	NA	NA	Cirlivirales	NA	NA	NA	Circoviridae	NA	NA	NA	Circovirus	NA	NA	NA	Circovirus pichong	1
ICTVTaxoChallenge_61300	Riboviria	NA	NA	NA	Orthornavirae	NA	NA	NA	Negarnaviricota	NA	Polyploviricotina	NA	Bunyaviricetes	NA	NA	NA	Elliovirales	NA	NA	NA	Peribunyaviridae	NA	NA	NA	Orthobunyavirus	NA	NA	NA	Orthobunyavirus simbuense	0.989336
ICTVTaxoChallenge_61304	Riboviria	NA	NA	NA	Orthornavirae	NA	NA	NA	Negarnaviricota	NA	Polyploviricotina	NA	Bunyaviricetes	NA	NA	NA	Elliovirales	NA	NA	NA	Phasmaviridae	NA	NA	NA	Feravirus	NA	NA	NA	Feravirus ferakinum	0.950461
ICTVTaxoChallenge_61330	Monodnaviria	NA	NA	NA	Shotokuvirae	NA	NA	NA	Cressdnaviricota	NA	NA	NA	Arfiviricetes	NA	NA	NA	Recrevirales	NA	NA	NA	Redondoviridae	NA	NA	NA	Torbevirus	0.948953	NA	NA	NA	NA
ICTVTaxoChallenge_61342	Riboviria	NA	NA	NA	Orthornavirae	NA	NA	NA	Negarnaviricota	NA	Polyploviricotina	NA	Bunyaviricetes	NA	NA	NA	Elliovirales	NA	NA	NA	Fimoviridae	NA	NA	NA	Emaravirus	NA	NA	NA	Emaravirus kiwii	1
ICTVTaxoChallenge_61346	Monodnaviria	NA	NA	NA	Shotokuvirae	NA	NA	NA	Cressdnaviricota	NA	NA	NA	Repensiviricetes	NA	NA	NA	Geplafuvirales	NA	NA	NA	Genomoviridae	NA	NA	NA	Gemyduguivirus	NA	NA	NA	Gemyduguivirus austo1	1
ICTVTaxoChallenge_61360	Riboviria	NA	NA	NA	Orthornavirae	NA	NA	NA	Negarnaviricota	NA	Polyploviricotina	NA	Bunyaviricetes	NA	NA	NA	Hareavirales	NA	NA	NA	Nairoviridae	NA	NA	NA	Norwavirus	NA	NA	NA	Norwavirus grotenhoutense	1
ICTVTaxoChallenge_61368	Riboviria	NA	NA	NA	Pararnavirae	NA	NA	NA	Artverviricota	NA	NA	NA	Revtraviricetes	NA	NA	NA	Ortervirales	NA	NA	NA	Retroviridae	NA	Orthoretrovirinae	NA	Betaretrovirus	NA	NA	NA	Betaretrovirus maspfimon	1
ICTVTaxoChallenge_61388	Riboviria	NA	NA	NA	Orthornavirae	NA	NA	NA	Lenarviricota	NA	NA	NA	Leviviricetes	NA	NA	NA	Timlovirales	NA	NA	NA	Steitzviridae	NA	NA	NA	Hodnevirus	NA	NA	NA	Hodnevirus neoarvivivens	0.990769
ICTVTaxoChallenge_61399	Monodnaviria	NA	NA	NA	Sangervirae	NA	NA	NA	Phixviricota	NA	NA	NA	Malgrandaviricetes	NA	NA	NA	Petitvirales	NA	NA	NA	Microviridae	NA	Bullavirinae	NA	Alphatrevirus	NA	NA	NA	Alphatrevirus ID21	0.95056
ICTVTaxoChallenge_61403	Duplodnaviria	NA	NA	NA	Heunggongvirae	NA	NA	NA	Uroviricota	NA	NA	NA	Caudoviricetes	NA	NA	NA	NA	NA	NA	NA	NA	NA	NA	NA	Fromanvirus	NA	NA	NA	Fromanvirus doom	0.990043
ICTVTaxoChallenge_61405	Riboviria	NA	NA	NA	Orthornavirae	NA	NA	NA	Lenarviricota	NA	NA	NA	Leviviricetes	NA	NA	NA	Norzivirales	NA	NA	NA	Atkinsviridae	NA	NA	NA	Huleruivirus	NA	NA	NA	Huleruivirus geocola	1
ICTVTaxoChallenge_61414	Monodnaviria	NA	NA	NA	Shotokuvirae	NA	NA	NA	Cossaviricota	NA	NA	NA	Papovaviricetes	NA	NA	NA	Sepolyvirales	NA	NA	NA	Polyomaviridae	NA	NA	NA	Alphapolyomavirus	NA	NA	NA	Alphapolyomavirus apaniscus	0.990137
ICTVTaxoChallenge_61460	Duplodnaviria	NA	NA	NA	Heunggongvirae	NA	NA	NA	Uroviricota	NA	NA	NA	Caudoviricetes	NA	NA	NA	NA	NA	NA	NA	NA	NA	NA	NA	Pahexavirus	NA	NA	NA	Pahexavirus wizzo	0.990088
ICTVTaxoChallenge_61482	Duplodnaviria	NA	NA	NA	Heunggongvirae	NA	NA	NA	Peploviricota	NA	NA	NA	Herviviricetes	NA	NA	NA	Herpesvirales	NA	NA	NA	Orthoherpesviridae	NA	Betaherpesvirinae	NA	Roseolovirus	NA	NA	NA	Roseolovirus humanbeta6a	0.950005
ICTVTaxoChallenge_61514	Riboviria	NA	NA	NA	Orthornavirae	NA	NA	NA	Lenarviricota	NA	NA	NA	Leviviricetes	NA	NA	NA	Timlovirales	NA	NA	NA	Steitzviridae	NA	NA	NA	Tikiyavirus	NA	NA	NA	Tikiyavirus geovivens	0.950341
ICTVTaxoChallenge_61517	Duplodnaviria	NA	NA	NA	Heunggongvirae	NA	NA	NA	Uroviricota	NA	NA	NA	Caudoviricetes	NA	NA	NA	NA	NA	NA	NA	Herelleviridae	NA	Bastillevirinae	NA	Goettingenvirus	NA	NA	NA	Goettingenvirus goe8	1
ICTVTaxoChallenge_61539	NA	NA	NA	NA	NA	NA	NA	NA	NA	NA	NA	NA	NA	NA	NA	NA	NA	NA	NA	NA	Tolecusatellitidae	NA	NA	NA	Betasatellite	0.949405	NA	NA	NA	NA
ICTVTaxoChallenge_61552	Riboviria	NA	NA	NA	Orthornavirae	NA	NA	NA	Negarnaviricota	NA	Polyploviricotina	NA	Bunyaviricetes	NA	NA	NA	Elliovirales	NA	NA	NA	Hantaviridae	NA	Mammantavirinae	NA	Orthohantavirus	NA	NA	NA	Orthohantavirus chocloense	0.997415
ICTVTaxoChallenge_61560	Riboviria	NA	NA	NA	Orthornavirae	NA	NA	NA	Negarnaviricota	NA	Polyploviricotina	NA	Bunyaviricetes	NA	NA	NA	Elliovirales	NA	NA	NA	Peribunyaviridae	NA	NA	NA	Pacuvirus	NA	NA	NA	Pacuvirus chilibreense	0.950263
ICTVTaxoChallenge_61569	Riboviria	NA	NA	NA	Orthornavirae	NA	NA	NA	Lenarviricota	NA	NA	NA	Howeltoviricetes	NA	NA	NA	Cryppavirales	NA	NA	NA	Mitoviridae	NA	NA	NA	Triamitovirus	NA	NA	NA	Triamitovirus rhso39	0.990014
ICTVTaxoChallenge_61572	Duplodnaviria	NA	NA	NA	Heunggongvirae	NA	NA	NA	Uroviricota	NA	NA	NA	Caudoviricetes	NA	NA	NA	NA	NA	NA	NA	Stanwilliamsviridae	NA	Boydwoodruffvirinae	NA	Samistivirus	NA	NA	NA	Samistivirus braelyn	0.990003
ICTVTaxoChallenge_61573	Monodnaviria	NA	NA	NA	Shotokuvirae	NA	NA	NA	Cossaviricota	NA	NA	NA	Quintoviricetes	NA	NA	NA	Piccovirales	NA	NA	NA	Parvoviridae	NA	Parvovirinae	NA	Bocaparvovirus	NA	NA	NA	Bocaparvovirus rodent3	0.990046
ICTVTaxoChallenge_61594	Riboviria	NA	NA	NA	Orthornavirae	NA	NA	NA	Kitrinoviricota	NA	NA	NA	Alsuviricetes	NA	NA	NA	Tymovirales	NA	NA	NA	Alphaflexiviridae	NA	NA	NA	Allexivirus	NA	Acarallexivirus	NA	Allexivirus epsalii	1
ICTVTaxoChallenge_61636	Riboviria	NA	NA	NA	Orthornavirae	NA	NA	NA	Kitrinoviricota	NA	NA	NA	Alsuviricetes	NA	NA	NA	Hepelivirales	NA	NA	NA	Hepeviridae	NA	Orthohepevirinae	NA	Paslahepevirus	0.94903	NA	NA	NA	NA
ICTVTaxoChallenge_61677	Varidnaviria	NA	NA	NA	Bamfordvirae	NA	NA	NA	Preplasmiviricota	NA	NA	NA	Tectiliviricetes	NA	NA	NA	Rowavirales	NA	NA	NA	Adenoviridae	NA	NA	NA	Mastadenovirus	NA	NA	NA	Mastadenovirus caesari	0.990001
ICTVTaxoChallenge_61692	Monodnaviria	NA	NA	NA	Shotokuvirae	NA	NA	NA	Cossaviricota	NA	NA	NA	Papovaviricetes	NA	NA	NA	Zurhausenvirales	NA	NA	NA	Papillomaviridae	NA	Firstpapillomavirinae	NA	Chipapillomavirus	NA	NA	NA	Chipapillomavirus 1	0.990276
ICTVTaxoChallenge_61737	Duplodnaviria	NA	NA	NA	Heunggongvirae	NA	NA	NA	Uroviricota	NA	NA	NA	Caudoviricetes	NA	NA	NA	NA	NA	NA	NA	Ackermannviridae	NA	Cvivirinae	NA	Kuttervirus	NA	NA	NA	Kuttervirus PhaxI	0.990015
ICTVTaxoChallenge_61766	Duplodnaviria	NA	NA	NA	Heunggongvirae	NA	NA	NA	Uroviricota	NA	NA	NA	Caudoviricetes	NA	NA	NA	NA	NA	NA	NA	Autographiviridae	NA	Studiervirinae	NA	Foetvirus	NA	NA	NA	Foetvirus SRT7	0.990073
ICTVTaxoChallenge_61784	Riboviria	NA	NA	NA	Orthornavirae	NA	NA	NA	Pisuviricota	NA	NA	NA	Stelpaviricetes	NA	NA	NA	Patatavirales	NA	NA	NA	Potyviridae	NA	NA	NA	Potyvirus	NA	NA	NA	Potyvirus ascaloniae	0.990027
ICTVTaxoChallenge_61831	Duplodnaviria	NA	NA	NA	Heunggongvirae	NA	NA	NA	Uroviricota	NA	NA	NA	Caudoviricetes	NA	NA	NA	NA	NA	NA	NA	Orlajensenviridae	NA	Pelczarvirinae	NA	Bonaevitaevirus	NA	NA	NA	Bonaevitae bonaevitae	1
ICTVTaxoChallenge_61862	Riboviria	NA	NA	NA	Orthornavirae	NA	NA	NA	Duplornaviricota	NA	NA	NA	Resentoviricetes	NA	NA	NA	Reovirales	NA	NA	NA	Sedoreoviridae	NA	NA	NA	Rotavirus	NA	NA	NA	Rotavirus tritogastroenteritidis	1
ICTVTaxoChallenge_61903	Riboviria	NA	NA	NA	Orthornavirae	NA	NA	NA	Pisuviricota	NA	NA	NA	Pisoniviricetes	NA	NA	NA	Picornavirales	NA	NA	NA	Picornaviridae	NA	Ensavirinae	NA	Enterovirus	NA	NA	NA	Enterovirus betacoxsackie	0.950324
ICTVTaxoChallenge_61906	Riboviria	NA	NA	NA	Orthornavirae	NA	NA	NA	Negarnaviricota	NA	Polyploviricotina	NA	Bunyaviricetes	NA	NA	NA	Elliovirales	NA	NA	NA	Peribunyaviridae	NA	NA	NA	Orthobunyavirus	NA	NA	NA	Orthobunyavirus guaratubaense	0.992857
ICTVTaxoChallenge_61908	Riboviria	NA	NA	NA	Orthornavirae	NA	NA	NA	Pisuviricota	NA	NA	NA	Duplopiviricetes	NA	NA	NA	Durnavirales	NA	NA	NA	Partitiviridae	NA	NA	NA	Betapartitivirus	NA	NA	NA	Betapartitivirus primulae	0.991468
ICTVTaxoChallenge_61941	Riboviria	NA	NA	NA	Orthornavirae	NA	NA	NA	Negarnaviricota	NA	Haploviricotina	NA	Monjiviricetes	NA	NA	NA	Mononegavirales	NA	NA	NA	Rhabdoviridae	NA	Betarhabdovirinae	NA	Betanucleorhabdovirus	NA	NA	NA	Betanucleorhabdovirus mali	1
ICTVTaxoChallenge_61954	NA	NA	NA	NA	NA	NA	NA	NA	NA	NA	NA	NA	NA	NA	NA	NA	NA	NA	NA	NA	Tolecusatellitidae	NA	NA	NA	Betasatellite	NA	NA	NA	Betasatellite ioniceravenamusiviflavi	0.990476
ICTVTaxoChallenge_61976	Monodnaviria	NA	NA	NA	Shotokuvirae	NA	NA	NA	Cressdnaviricota	NA	NA	NA	Repensiviricetes	NA	NA	NA	Geplafuvirales	NA	NA	NA	Geminiviridae	NA	NA	NA	Topocuvirus	NA	NA	NA	Topocuvirus solani	0.951049
ICTVTaxoChallenge_62039	Duplodnaviria	NA	NA	NA	Heunggongvirae	NA	NA	NA	Uroviricota	NA	NA	NA	Caudoviricetes	NA	NA	NA	NA	NA	NA	NA	NA	NA	NA	NA	Zhangqianvirus	NA	NA	NA	Zhangqianvirus IME1354	0.990073
ICTVTaxoChallenge_62075	Riboviria	NA	NA	NA	Orthornavirae	NA	NA	NA	Lenarviricota	NA	NA	NA	Leviviricetes	NA	NA	NA	Timlovirales	NA	NA	NA	Steitzviridae	NA	NA	NA	Mocruvirus	NA	NA	NA	Mocruvirus solivivens	0.951648
ICTVTaxoChallenge_62096	Monodnaviria	NA	NA	NA	Loebvirae	NA	NA	NA	Hofneiviricota	NA	NA	NA	Faserviricetes	NA	NA	NA	Tubulavirales	NA	NA	NA	Inoviridae	NA	NA	NA	Infulavirus	NA	NA	NA	Infulavirus If1	1
ICTVTaxoChallenge_62105	Riboviria	NA	NA	NA	Orthornavirae	NA	NA	NA	Negarnaviricota	NA	Polyploviricotina	NA	Bunyaviricetes	NA	NA	NA	Hareavirales	NA	NA	NA	Phenuiviridae	NA	NA	NA	Phlebovirus	NA	NA	NA	Phlebovirus itaitubaense	0.950504
ICTVTaxoChallenge_62181	Riboviria	NA	NA	NA	Orthornavirae	NA	NA	NA	Pisuviricota	NA	NA	NA	Pisoniviricetes	NA	NA	NA	Picornavirales	NA	NA	NA	Picornaviridae	NA	Paavivirinae	NA	Kunsagivirus	0.949803	NA	NA	NA	NA
ICTVTaxoChallenge_62206	Riboviria	NA	NA	NA	Orthornavirae	NA	NA	NA	Pisuviricota	NA	NA	NA	Pisoniviricetes	NA	NA	NA	Picornavirales	NA	NA	NA	Picornaviridae	NA	Ensavirinae	NA	Enterovirus	NA	NA	NA	Enterovirus betarhino	1
ICTVTaxoChallenge_62233	Riboviria	NA	NA	NA	Orthornavirae	NA	NA	NA	Pisuviricota	NA	NA	NA	Stelpaviricetes	NA	NA	NA	Patatavirales	NA	NA	NA	Potyviridae	NA	NA	NA	Bymovirus	NA	NA	NA	Bymovirus hordeiluteum	1
ICTVTaxoChallenge_62252	Riboviria	NA	NA	NA	Orthornavirae	NA	NA	NA	Negarnaviricota	NA	Polyploviricotina	NA	Bunyaviricetes	NA	NA	NA	Hareavirales	NA	NA	NA	Phenuiviridae	NA	NA	NA	Phlebovirus	NA	NA	NA	Phlebovirus almendrasense	0.995289
ICTVTaxoChallenge_62263	Monodnaviria	NA	NA	NA	Shotokuvirae	NA	NA	NA	Cressdnaviricota	NA	NA	NA	Repensiviricetes	NA	NA	NA	Geplafuvirales	NA	NA	NA	Geminiviridae	NA	NA	NA	Mastrevirus	NA	NA	NA	Mastrevirus tritici	0.951289
ICTVTaxoChallenge_62311	Duplodnaviria	NA	NA	NA	Heunggongvirae	NA	NA	NA	Uroviricota	NA	NA	NA	Caudoviricetes	NA	NA	NA	NA	NA	NA	NA	NA	NA	Sepvirinae	NA	Diegovirus	NA	NA	NA	Diegovirus POCJ13	0.990047
ICTVTaxoChallenge_62322	Duplodnaviria	NA	NA	NA	Heunggongvirae	NA	NA	NA	Uroviricota	NA	NA	NA	Caudoviricetes	NA	NA	NA	NA	NA	NA	NA	NA	NA	NA	NA	Carnodivirus	NA	NA	NA	Carnodivirus cd4-like	0.990061
ICTVTaxoChallenge_62329	Duplodnaviria	NA	NA	NA	Heunggongvirae	NA	NA	NA	Uroviricota	NA	NA	NA	Caudoviricetes	NA	NA	NA	NA	NA	NA	NA	NA	NA	NA	NA	Bocovirus	NA	NA	NA	Bocovirus X14	0.990109
ICTVTaxoChallenge_62340	NA	NA	NA	NA	NA	NA	NA	NA	NA	NA	NA	NA	NA	NA	NA	NA	NA	NA	NA	NA	Tolecusatellitidae	NA	NA	NA	Betasatellite	NA	NA	NA	Betasatellite gossypibahraichense	0.991045
ICTVTaxoChallenge_62355	Riboviria	NA	NA	NA	Orthornavirae	NA	NA	NA	Pisuviricota	NA	NA	NA	Pisoniviricetes	NA	NA	NA	Picornavirales	NA	NA	NA	Secoviridae	NA	Comovirinae	NA	Nepovirus	NA	NA	NA	Nepovirus ribis	1
ICTVTaxoChallenge_62359	Duplodnaviria	NA	NA	NA	Heunggongvirae	NA	NA	NA	Uroviricota	NA	NA	NA	Caudoviricetes	NA	NA	NA	NA	NA	NA	NA	NA	NA	NA	NA	Skunavirus	NA	NA	NA	Skunavirus sv57001	1
ICTVTaxoChallenge_62381	Duplodnaviria	NA	NA	NA	Heunggongvirae	NA	NA	NA	Peploviricota	NA	NA	NA	Herviviricetes	NA	NA	NA	Herpesvirales	NA	NA	NA	Orthoherpesviridae	NA	Gammaherpesvirinae	NA	Rhadinovirus	NA	NA	NA	Rhadinovirus humangamma8	1
ICTVTaxoChallenge_62444	Riboviria	NA	NA	NA	Orthornavirae	NA	NA	NA	Negarnaviricota	NA	Haploviricotina	NA	Monjiviricetes	NA	NA	NA	Mononegavirales	NA	NA	NA	Bornaviridae	NA	NA	NA	Carbovirus	NA	NA	NA	Carbovirus queenslandense	1
ICTVTaxoChallenge_62458	Duplodnaviria	NA	NA	NA	Heunggongvirae	NA	NA	NA	Uroviricota	NA	NA	NA	Caudoviricetes	NA	NA	NA	NA	NA	NA	NA	NA	NA	NA	NA	Farahnazvirus	NA	NA	NA	Farahnazvirus ISF9	1
ICTVTaxoChallenge_62472	Duplodnaviria	NA	NA	NA	Heunggongvirae	NA	NA	NA	Uroviricota	NA	NA	NA	Caudoviricetes	NA	NA	NA	NA	NA	NA	NA	Autographiviridae	NA	Slopekvirinae	NA	Drulisvirus	NA	NA	NA	Drulisvirus KP34	0.990047
ICTVTaxoChallenge_62473	Riboviria	NA	NA	NA	Orthornavirae	NA	NA	NA	Pisuviricota	NA	NA	NA	Pisoniviricetes	NA	NA	NA	Picornavirales	NA	NA	NA	Picornaviridae	NA	Kodimesavirinae	NA	Megrivirus	NA	NA	NA	Megrivirus chigalli	0.950176
ICTVTaxoChallenge_62474	Riboviria	NA	NA	NA	Orthornavirae	NA	NA	NA	Negarnaviricota	NA	Polyploviricotina	NA	Bunyaviricetes	NA	NA	NA	Elliovirales	NA	NA	NA	Tospoviridae	NA	NA	NA	Orthotospovirus	NA	NA	NA	Orthotospovirus tomatoflavi	1
ICTVTaxoChallenge_62492	Duplodnaviria	NA	NA	NA	Heunggongvirae	NA	NA	NA	Uroviricota	NA	NA	NA	Caudoviricetes	NA	NA	NA	NA	NA	NA	NA	Peduoviridae	NA	NA	NA	Reipivirus	NA	NA	NA	Reipivirus ST16OXA48phi54	1
ICTVTaxoChallenge_62523	Monodnaviria	NA	NA	NA	Shotokuvirae	NA	NA	NA	Cossaviricota	NA	NA	NA	Quintoviricetes	NA	NA	NA	Piccovirales	NA	NA	NA	Parvoviridae	NA	Parvovirinae	NA	Bocaparvovirus	NA	NA	NA	Bocaparvovirus carnivoran4	0.950329
ICTVTaxoChallenge_62528	Riboviria	NA	NA	NA	Orthornavirae	NA	NA	NA	Duplornaviricota	NA	NA	NA	Resentoviricetes	NA	NA	NA	Reovirales	NA	NA	NA	Spinareoviridae	NA	NA	NA	Fijivirus	NA	NA	NA	Fijivirus zeae	0.989922
ICTVTaxoChallenge_62578	Monodnaviria	NA	NA	NA	Shotokuvirae	NA	NA	NA	Cossaviricota	NA	NA	NA	Papovaviricetes	NA	NA	NA	Zurhausenvirales	NA	NA	NA	Papillomaviridae	NA	Firstpapillomavirinae	NA	Dyomupapillomavirus	NA	NA	NA	Dyomupapillomavirus 1	0.990352
ICTVTaxoChallenge_62619	Riboviria	NA	NA	NA	Orthornavirae	NA	NA	NA	Kitrinoviricota	NA	NA	NA	Alsuviricetes	NA	NA	NA	Martellivirales	NA	NA	NA	Virgaviridae	NA	NA	NA	Tobravirus	NA	NA	NA	Tobravirus pisi	0.990385
ICTVTaxoChallenge_62690	NA	NA	NA	NA	NA	NA	NA	NA	NA	NA	NA	NA	NA	NA	NA	NA	NA	NA	NA	NA	Anelloviridae	NA	NA	NA	Thetatorquevirus	NA	NA	NA	Thetatorquevirus canid1	0.951359
ICTVTaxoChallenge_62694	Riboviria	NA	NA	NA	Orthornavirae	NA	NA	NA	Negarnaviricota	NA	Polyploviricotina	NA	Bunyaviricetes	NA	NA	NA	Elliovirales	NA	NA	NA	Hantaviridae	NA	Mammantavirinae	NA	Orthohantavirus	NA	NA	NA	Orthohantavirus mamorense	0.950054
ICTVTaxoChallenge_62729	Riboviria	NA	NA	NA	Orthornavirae	NA	NA	NA	Lenarviricota	NA	NA	NA	Leviviricetes	NA	NA	NA	Timlovirales	NA	NA	NA	Steitzviridae	NA	NA	NA	Hodnevirus	NA	NA	NA	Hodnevirus neosolivicinum	0.990186
ICTVTaxoChallenge_62737	Riboviria	NA	NA	NA	Orthornavirae	NA	NA	NA	Kitrinoviricota	NA	NA	NA	Alsuviricetes	NA	NA	NA	Tymovirales	NA	NA	NA	Betaflexiviridae	NA	Quinvirinae	NA	Carlavirus	NA	NA	NA	Carlavirus latenshumuli	1
ICTVTaxoChallenge_62793	Duplodnaviria	NA	NA	NA	Heunggongvirae	NA	NA	NA	Uroviricota	NA	NA	NA	Caudoviricetes	NA	NA	NA	NA	NA	NA	NA	NA	NA	NA	NA	Skunavirus	NA	NA	NA	Skunavirus LP9207	0.99
ICTVTaxoChallenge_62811	Riboviria	NA	NA	NA	Orthornavirae	NA	NA	NA	Pisuviricota	NA	NA	NA	Pisoniviricetes	NA	NA	NA	Picornavirales	NA	NA	NA	Picornaviridae	NA	Caphthovirinae	NA	Teschovirus	NA	NA	NA	Teschovirus asilesi	1
ICTVTaxoChallenge_62838	Riboviria	NA	NA	NA	Orthornavirae	NA	NA	NA	Negarnaviricota	NA	Polyploviricotina	NA	Bunyaviricetes	NA	NA	NA	Elliovirales	NA	NA	NA	Peribunyaviridae	NA	NA	NA	Orthobunyavirus	NA	NA	NA	Orthobunyavirus bellavistaense	0.950295
ICTVTaxoChallenge_62846	Riboviria	NA	NA	NA	Orthornavirae	NA	NA	NA	Pisuviricota	NA	NA	NA	Pisoniviricetes	NA	NA	NA	Picornavirales	NA	NA	NA	Secoviridae	NA	Comovirinae	NA	Nepovirus	NA	NA	NA	Nepovirus nicotianae	1
ICTVTaxoChallenge_62848	Duplodnaviria	NA	NA	NA	Heunggongvirae	NA	NA	NA	Uroviricota	NA	NA	NA	Caudoviricetes	NA	NA	NA	NA	NA	NA	NA	NA	NA	NA	NA	Hubeivirus	NA	NA	NA	Hubeivirus MY192	0.990066
ICTVTaxoChallenge_62853	Riboviria	NA	NA	NA	Orthornavirae	NA	NA	NA	Negarnaviricota	NA	Polyploviricotina	NA	Bunyaviricetes	NA	NA	NA	Elliovirales	NA	NA	NA	Peribunyaviridae	NA	NA	NA	Orthobunyavirus	0.949069	NA	NA	NA	NA
ICTVTaxoChallenge_62965	Duplodnaviria	NA	NA	NA	Heunggongvirae	NA	NA	NA	Uroviricota	NA	NA	NA	Caudoviricetes	NA	NA	NA	NA	NA	NA	NA	Zierdtviridae	NA	Emilbogenvirinae	NA	Skysandvirus	NA	NA	NA	Skysandvirus skysand	1
ICTVTaxoChallenge_62990	Riboviria	NA	NA	NA	Orthornavirae	NA	NA	NA	Negarnaviricota	NA	Polyploviricotina	NA	Bunyaviricetes	NA	NA	NA	Elliovirales	NA	NA	NA	Peribunyaviridae	NA	NA	NA	Orthobunyavirus	0.945378	NA	NA	NA	NA
ICTVTaxoChallenge_62992	Riboviria	NA	NA	NA	Orthornavirae	NA	NA	NA	Duplornaviricota	NA	NA	NA	Chrymotiviricetes	NA	NA	NA	Ghabrivirales	NA	Alphatotivirineae	NA	Chrysoviridae	NA	NA	NA	Betachrysovirus	NA	NA	NA	Betachrysovirus pripenicillii	0.990415
ICTVTaxoChallenge_63010	Riboviria	NA	NA	NA	Orthornavirae	NA	NA	NA	Lenarviricota	NA	NA	NA	Leviviricetes	NA	NA	NA	Norzivirales	NA	NA	NA	Solspiviridae	NA	NA	NA	Fahrmivirus	NA	NA	NA	Fahrmivirus caenivivens	0.950664
ICTVTaxoChallenge_63048	Riboviria	NA	NA	NA	Orthornavirae	NA	NA	NA	Duplornaviricota	NA	NA	NA	Resentoviricetes	NA	NA	NA	Reovirales	NA	NA	NA	Sedoreoviridae	NA	NA	NA	Orbivirus	NA	NA	NA	Orbivirus betamitchellense	0.950178
ICTVTaxoChallenge_63114	Riboviria	NA	NA	NA	Orthornavirae	NA	NA	NA	NA	NA	NA	NA	NA	NA	NA	NA	NA	NA	NA	NA	Birnaviridae	NA	NA	NA	Avibirnavirus	NA	NA	NA	Avibirnavirus gumboroense	0.990085
ICTVTaxoChallenge_63119	Riboviria	NA	NA	NA	Orthornavirae	NA	NA	NA	Negarnaviricota	NA	Polyploviricotina	NA	Bunyaviricetes	NA	NA	NA	Hareavirales	NA	NA	NA	Arenaviridae	NA	NA	NA	Mammarenavirus	NA	NA	NA	Mammarenavirus juninense	0.990439
ICTVTaxoChallenge_63162	Riboviria	NA	NA	NA	Orthornavirae	NA	NA	NA	Lenarviricota	NA	NA	NA	Leviviricetes	NA	NA	NA	Norzivirales	NA	NA	NA	Fiersviridae	NA	NA	NA	Hahsevirus	NA	NA	NA	Hahsevirus borboradaptatum	0.950802
ICTVTaxoChallenge_63163	Duplodnaviria	NA	NA	NA	Heunggongvirae	NA	NA	NA	Uroviricota	NA	NA	NA	Caudoviricetes	NA	NA	NA	NA	NA	NA	NA	Autographiviridae	NA	Corkvirinae	NA	Phimunavirus	0.949919	NA	NA	NA	NA
ICTVTaxoChallenge_63167	Riboviria	NA	NA	NA	Orthornavirae	NA	NA	NA	Negarnaviricota	NA	Polyploviricotina	NA	Bunyaviricetes	NA	NA	NA	Hareavirales	NA	NA	NA	Phenuiviridae	NA	NA	NA	Mechlorovirus	NA	NA	NA	Mechlorovirus cucumeris	1
ICTVTaxoChallenge_63170	Riboviria	NA	NA	NA	Orthornavirae	NA	NA	NA	Negarnaviricota	NA	Polyploviricotina	NA	Bunyaviricetes	NA	NA	NA	Elliovirales	NA	NA	NA	Peribunyaviridae	NA	NA	NA	Orthobunyavirus	NA	NA	NA	Orthobunyavirus minatitlanense	0.993174
ICTVTaxoChallenge_63194	Riboviria	NA	NA	NA	Orthornavirae	NA	NA	NA	Negarnaviricota	NA	Polyploviricotina	NA	Bunyaviricetes	NA	NA	NA	Elliovirales	NA	NA	NA	Fimoviridae	NA	NA	NA	Emaravirus	NA	NA	NA	Emaravirus rosae	0.950089
ICTVTaxoChallenge_63212	Monodnaviria	NA	NA	NA	Shotokuvirae	NA	NA	NA	Cressdnaviricota	NA	NA	NA	Repensiviricetes	NA	NA	NA	Geplafuvirales	NA	NA	NA	Genomoviridae	NA	NA	NA	Gemykolovirus	NA	NA	NA	Gemykolovirus echia1	1
ICTVTaxoChallenge_63232	Riboviria	NA	NA	NA	Orthornavirae	NA	NA	NA	Negarnaviricota	NA	Polyploviricotina	NA	Bunyaviricetes	NA	NA	NA	Elliovirales	NA	NA	NA	Phasmaviridae	NA	NA	NA	Feravirus	NA	NA	NA	Feravirus guaguaense	1
ICTVTaxoChallenge_63238	Riboviria	NA	NA	NA	Orthornavirae	NA	NA	NA	Negarnaviricota	NA	Polyploviricotina	NA	Bunyaviricetes	NA	NA	NA	Elliovirales	NA	NA	NA	Phasmaviridae	NA	NA	NA	Feravirus	NA	NA	NA	Feravirus guaguaense	1
ICTVTaxoChallenge_63241	Monodnaviria	NA	NA	NA	Loebvirae	NA	NA	NA	Hofneiviricota	NA	NA	NA	Faserviricetes	NA	NA	NA	Tubulavirales	NA	NA	NA	Inoviridae	NA	NA	NA	Fibrovirus	NA	NA	NA	Fibrovirus fs1	0.990536
ICTVTaxoChallenge_63246	Riboviria	NA	NA	NA	Orthornavirae	NA	NA	NA	Lenarviricota	NA	NA	NA	Leviviricetes	NA	NA	NA	Norzivirales	NA	NA	NA	Fiersviridae	NA	NA	NA	Lowsuvirus	NA	NA	NA	Lowsuvirus geovicinum	1
ICTVTaxoChallenge_63247	Monodnaviria	NA	NA	NA	Shotokuvirae	NA	NA	NA	Cressdnaviricota	NA	NA	NA	Repensiviricetes	NA	NA	NA	Geplafuvirales	NA	NA	NA	Geminiviridae	NA	NA	NA	Mastrevirus	0.949202	NA	NA	NA	NA
ICTVTaxoChallenge_63256	Duplodnaviria	NA	NA	NA	Heunggongvirae	NA	NA	NA	Uroviricota	NA	NA	NA	Caudoviricetes	NA	NA	NA	NA	NA	NA	NA	NA	NA	Skurskavirinae	NA	Pakpunavirus	NA	NA	NA	Pakpunavirus PaP1	0.950017
ICTVTaxoChallenge_63264	NA	NA	NA	NA	NA	NA	NA	NA	NA	NA	NA	NA	NA	NA	NA	NA	NA	NA	NA	NA	Portogloboviridae	NA	NA	NA	Alphaportoglobovirus	NA	NA	NA	Alphaportoglobovirus umijigokuense	0.990012
ICTVTaxoChallenge_63351	Duplodnaviria	NA	NA	NA	Heunggongvirae	NA	NA	NA	Uroviricota	NA	NA	NA	Caudoviricetes	NA	NA	NA	NA	NA	NA	NA	NA	NA	NA	NA	Pahexavirus	0.949952	NA	NA	NA	NA
ICTVTaxoChallenge_63368	Varidnaviria	NA	NA	NA	Bamfordvirae	NA	NA	NA	Nucleocytoviricota	NA	NA	NA	Pokkesviricetes	NA	NA	NA	Asfuvirales	NA	NA	NA	Asfarviridae	NA	NA	NA	Asfivirus	NA	NA	NA	African swine fever virus	1
ICTVTaxoChallenge_63554	Duplodnaviria	NA	NA	NA	Heunggongvirae	NA	NA	NA	Uroviricota	NA	NA	NA	Caudoviricetes	NA	NA	NA	NA	NA	NA	NA	NA	NA	NA	NA	Mudcatvirus	NA	NA	NA	Mudcatvirus cheesy	1
ICTVTaxoChallenge_63561	Duplodnaviria	NA	NA	NA	Heunggongvirae	NA	NA	NA	Uroviricota	NA	NA	NA	Caudoviricetes	NA	NA	NA	NA	NA	NA	NA	NA	NA	NA	NA	Fromanvirus	NA	NA	NA	Fromanvirus lockley	0.950035
ICTVTaxoChallenge_63572	Riboviria	NA	NA	NA	Orthornavirae	NA	NA	NA	Negarnaviricota	NA	Haploviricotina	NA	Monjiviricetes	NA	NA	NA	Mononegavirales	NA	NA	NA	Rhabdoviridae	NA	Betarhabdovirinae	NA	Alphanucleorhabdovirus	NA	NA	NA	Alphanucleorhabdovirus melongenae	0.950229
ICTVTaxoChallenge_63579	Varidnaviria	NA	NA	NA	Bamfordvirae	NA	NA	NA	Nucleocytoviricota	NA	NA	NA	Megaviricetes	NA	NA	NA	Imitervirales	NA	NA	NA	Mimiviridae	NA	Klosneuvirinae	NA	Yasminevirus	0.949255	NA	NA	NA	NA
ICTVTaxoChallenge_63635	Duplodnaviria	NA	NA	NA	Heunggongvirae	NA	NA	NA	Uroviricota	NA	NA	NA	Caudoviricetes	NA	NA	NA	NA	NA	NA	NA	NA	NA	Guernseyvirinae	NA	Jerseyvirus	NA	NA	NA	Jerseyvirus f18SE	0.990064
ICTVTaxoChallenge_63638	Duplodnaviria	NA	NA	NA	Heunggongvirae	NA	NA	NA	Uroviricota	NA	NA	NA	Caudoviricetes	NA	NA	NA	NA	NA	NA	NA	NA	NA	NA	NA	Skogvirus	NA	NA	NA	Skogvirus Skog	0.990002
ICTVTaxoChallenge_63664	Riboviria	NA	NA	NA	Orthornavirae	NA	NA	NA	Lenarviricota	NA	NA	NA	Leviviricetes	NA	NA	NA	Timlovirales	NA	NA	NA	Steitzviridae	NA	NA	NA	Hodnevirus	NA	NA	NA	Hodnevirus edaphadaptatum	0.990722
ICTVTaxoChallenge_63665	Riboviria	NA	NA	NA	Orthornavirae	NA	NA	NA	Pisuviricota	NA	NA	NA	Duplopiviricetes	NA	NA	NA	Durnavirales	NA	NA	NA	Partitiviridae	NA	NA	NA	Alphapartitivirus	0.946	NA	NA	NA	NA
ICTVTaxoChallenge_63691	Riboviria	NA	NA	NA	Orthornavirae	NA	NA	NA	Negarnaviricota	NA	Polyploviricotina	NA	Bunyaviricetes	NA	NA	NA	Elliovirales	NA	NA	NA	Peribunyaviridae	NA	NA	NA	Orthobunyavirus	NA	NA	NA	Orthobunyavirus gamboaense	0.950366
ICTVTaxoChallenge_63706	Riboviria	NA	NA	NA	Orthornavirae	NA	NA	NA	Negarnaviricota	NA	Polyploviricotina	NA	Bunyaviricetes	NA	NA	NA	Hareavirales	NA	NA	NA	Phenuiviridae	NA	NA	NA	Phlebovirus	NA	NA	NA	Phlebovirus toroense	1
ICTVTaxoChallenge_63707	NA	NA	NA	NA	NA	NA	NA	NA	NA	NA	NA	NA	Naldaviricetes	NA	NA	NA	Lefavirales	NA	NA	NA	Baculoviridae	NA	NA	NA	Betabaculovirus	NA	NA	NA	Betabaculovirus lacoleraceae	1
ICTVTaxoChallenge_63734	Riboviria	NA	NA	NA	Pararnavirae	NA	NA	NA	Artverviricota	NA	NA	NA	Revtraviricetes	NA	NA	NA	Ortervirales	NA	NA	NA	Retroviridae	NA	Orthoretrovirinae	NA	Gammaretrovirus	NA	NA	NA	Gammaretrovirus momursar	0.950617
ICTVTaxoChallenge_63751	Riboviria	NA	NA	NA	Orthornavirae	NA	NA	NA	Negarnaviricota	NA	Polyploviricotina	NA	Bunyaviricetes	NA	NA	NA	Hareavirales	NA	NA	NA	Nairoviridae	NA	NA	NA	Xinspivirus	NA	NA	NA	Xinspivirus xinzhouense	1
ICTVTaxoChallenge_63770	Riboviria	NA	NA	NA	Orthornavirae	NA	NA	NA	Negarnaviricota	NA	Polyploviricotina	NA	Bunyaviricetes	NA	NA	NA	Hareavirales	NA	NA	NA	Nairoviridae	NA	NA	NA	Orthonairovirus	NA	NA	NA	Orthonairovirus qalyubense	0.991007
ICTVTaxoChallenge_63782	NA	NA	NA	NA	NA	NA	NA	NA	NA	NA	NA	NA	Naldaviricetes	NA	NA	NA	Lefavirales	NA	NA	NA	Baculoviridae	NA	NA	NA	Alphabaculovirus	NA	NA	NA	Alphabaculovirus mabrassicae	0.950022
ICTVTaxoChallenge_63804	Riboviria	NA	NA	NA	Orthornavirae	NA	NA	NA	Duplornaviricota	NA	NA	NA	Resentoviricetes	NA	NA	NA	Reovirales	NA	NA	NA	Spinareoviridae	NA	NA	NA	Orthoreovirus	NA	NA	NA	Orthoreovirus avis	0.989933
ICTVTaxoChallenge_63822	Riboviria	NA	NA	NA	NA	NA	NA	NA	NA	NA	NA	NA	NA	NA	NA	NA	NA	NA	NA	NA	Sarthroviridae	NA	NA	NA	Macronovirus	NA	NA	NA	Macronovirus macrobrachii	0.956464
ICTVTaxoChallenge_63847	Riboviria	NA	NA	NA	Orthornavirae	NA	NA	NA	Pisuviricota	NA	NA	NA	Stelpaviricetes	NA	NA	NA	Patatavirales	NA	NA	NA	Potyviridae	NA	NA	NA	Brambyvirus	NA	NA	NA	Brambyvirus rubi	1
ICTVTaxoChallenge_63853	Monodnaviria	NA	NA	NA	Shotokuvirae	NA	NA	NA	Cressdnaviricota	NA	NA	NA	Repensiviricetes	NA	NA	NA	Geplafuvirales	NA	NA	NA	Geminiviridae	NA	NA	NA	Begomovirus	NA	NA	NA	Begomovirus capsicumbangladeschense	0.950581
ICTVTaxoChallenge_63859	Riboviria	NA	NA	NA	Orthornavirae	NA	NA	NA	Negarnaviricota	NA	Haploviricotina	NA	Monjiviricetes	NA	NA	NA	Mononegavirales	NA	NA	NA	Nyamiviridae	NA	NA	NA	Nyavirus	NA	NA	NA	Nyavirus sanjacintoense	0.990078
ICTVTaxoChallenge_63863	Duplodnaviria	NA	NA	NA	Heunggongvirae	NA	NA	NA	Uroviricota	NA	NA	NA	Caudoviricetes	NA	NA	NA	NA	NA	NA	NA	NA	NA	Vequintavirinae	NA	Vequintavirus	0.949947	NA	NA	NA	NA
ICTVTaxoChallenge_63875	Duplodnaviria	NA	NA	NA	Heunggongvirae	NA	NA	NA	Uroviricota	NA	NA	NA	Caudoviricetes	NA	NA	NA	Crassvirales	NA	NA	NA	Steigviridae	NA	Asinivirinae	NA	Kehishuvirus	NA	NA	NA	Kehishuvirus splanchnicus	1
ICTVTaxoChallenge_63895	Duplodnaviria	NA	NA	NA	Heunggongvirae	NA	NA	NA	Uroviricota	NA	NA	NA	Caudoviricetes	NA	NA	NA	NA	NA	NA	NA	Autographiviridae	NA	Colwellvirinae	NA	Murciavirus	NA	NA	NA	Murciavirus CB5A	0.990041
ICTVTaxoChallenge_63897	Riboviria	NA	NA	NA	Orthornavirae	NA	NA	NA	Negarnaviricota	NA	Haploviricotina	NA	Monjiviricetes	NA	NA	NA	Mononegavirales	NA	NA	NA	Mymonaviridae	NA	NA	NA	Botrytimonavirus	NA	NA	NA	Botrytimonavirus alphabotrytidis	0.950161
ICTVTaxoChallenge_63942	Riboviria	NA	NA	NA	Orthornavirae	NA	NA	NA	Pisuviricota	NA	NA	NA	Pisoniviricetes	NA	NA	NA	Picornavirales	NA	NA	NA	Picornaviridae	NA	Ensavirinae	NA	Rabovirus	NA	NA	NA	Rabovirus dehomo	0.999857
ICTVTaxoChallenge_63968	Riboviria	NA	NA	NA	Orthornavirae	NA	NA	NA	Kitrinoviricota	NA	NA	NA	Alsuviricetes	NA	NA	NA	Tymovirales	NA	NA	NA	Tymoviridae	NA	NA	NA	Tymovirus	NA	NA	NA	Tymovirus chayotis	0.990572
ICTVTaxoChallenge_63973	Riboviria	NA	NA	NA	Orthornavirae	NA	NA	NA	Negarnaviricota	NA	Polyploviricotina	NA	Bunyaviricetes	NA	NA	NA	Hareavirales	NA	NA	NA	Phenuiviridae	NA	NA	NA	Phasivirus	NA	NA	NA	Phasivirus wutaiense	1
ICTVTaxoChallenge_63980	Duplodnaviria	NA	NA	NA	Heunggongvirae	NA	NA	NA	Uroviricota	NA	NA	NA	Caudoviricetes	NA	NA	NA	NA	NA	NA	NA	NA	NA	Beephvirinae	NA	Immanueltrevirus	NA	NA	NA	Immanueltrevirus immanuel3	1
ICTVTaxoChallenge_63983	Riboviria	NA	NA	NA	Orthornavirae	NA	NA	NA	Pisuviricota	NA	NA	NA	Pisoniviricetes	NA	NA	NA	Picornavirales	NA	NA	NA	Picornaviridae	NA	Ensavirinae	NA	Enterovirus	NA	NA	NA	Enterovirus alpharhino	0.990466
ICTVTaxoChallenge_64045	Riboviria	NA	NA	NA	Orthornavirae	NA	NA	NA	Pisuviricota	NA	NA	NA	Pisoniviricetes	NA	NA	NA	Sobelivirales	NA	NA	NA	Solemoviridae	NA	NA	NA	Polerovirus	NA	NA	NA	Polerovirus GRAV	0.990424
ICTVTaxoChallenge_64046	Riboviria	NA	NA	NA	Orthornavirae	NA	NA	NA	Negarnaviricota	NA	Polyploviricotina	NA	Bunyaviricetes	NA	NA	NA	Elliovirales	NA	NA	NA	Peribunyaviridae	NA	NA	NA	Orthobunyavirus	NA	NA	NA	Orthobunyavirus madridense	1
ICTVTaxoChallenge_64081	Duplodnaviria	NA	NA	NA	Heunggongvirae	NA	NA	NA	Uroviricota	NA	NA	NA	Caudoviricetes	NA	NA	NA	NA	NA	NA	NA	NA	NA	NA	NA	Schnabeltiervirus	NA	NA	NA	Schnabeltiervirus schnabeltier	1
ICTVTaxoChallenge_64086	Riboviria	NA	NA	NA	Orthornavirae	NA	NA	NA	Lenarviricota	NA	NA	NA	Leviviricetes	NA	NA	NA	Timlovirales	NA	NA	NA	Steitzviridae	NA	NA	NA	Hodnevirus	NA	NA	NA	Hodnevirus neoterricola	0.950249
ICTVTaxoChallenge_64113	Monodnaviria	NA	NA	NA	Shotokuvirae	NA	NA	NA	Cossaviricota	NA	NA	NA	Papovaviricetes	NA	NA	NA	Zurhausenvirales	NA	NA	NA	Papillomaviridae	NA	Firstpapillomavirinae	NA	Gammapapillomavirus	NA	NA	NA	Gammapapillomavirus 9	0.950111
ICTVTaxoChallenge_64121	Monodnaviria	NA	NA	NA	Shotokuvirae	NA	NA	NA	Cossaviricota	NA	NA	NA	Quintoviricetes	NA	NA	NA	Piccovirales	NA	NA	NA	Parvoviridae	NA	Parvovirinae	NA	Dependoparvovirus	NA	NA	NA	Dependoparvovirus squamate2	0.99041
ICTVTaxoChallenge_64133	Duplodnaviria	NA	NA	NA	Heunggongvirae	NA	NA	NA	Uroviricota	NA	NA	NA	Caudoviricetes	NA	NA	NA	NA	NA	NA	NA	Peduoviridae	NA	NA	NA	Peduovirus	0.949923	NA	NA	NA	NA
ICTVTaxoChallenge_64140	Riboviria	NA	NA	NA	Orthornavirae	NA	NA	NA	Duplornaviricota	NA	NA	NA	Chrymotiviricetes	NA	NA	NA	Ghabrivirales	NA	Alphatotivirineae	NA	Chrysoviridae	NA	NA	NA	Betachrysovirus	NA	NA	NA	Betachrysovirus colletotrichi	0.95082
ICTVTaxoChallenge_64188	Riboviria	NA	NA	NA	Orthornavirae	NA	NA	NA	Pisuviricota	NA	NA	NA	Stelpaviricetes	NA	NA	NA	Patatavirales	NA	NA	NA	Potyviridae	NA	NA	NA	Potyvirus	0.949291	NA	NA	NA	NA
ICTVTaxoChallenge_64265	Riboviria	NA	NA	NA	Orthornavirae	NA	NA	NA	Negarnaviricota	NA	Polyploviricotina	NA	Bunyaviricetes	NA	NA	NA	Hareavirales	NA	NA	NA	Phenuiviridae	NA	NA	NA	Phlebovirus	NA	NA	NA	Phlebovirus oriximinaense	0.990012
ICTVTaxoChallenge_64279	Monodnaviria	NA	NA	NA	Shotokuvirae	NA	NA	NA	Cressdnaviricota	NA	NA	NA	Repensiviricetes	NA	NA	NA	Geplafuvirales	NA	NA	NA	Geminiviridae	NA	NA	NA	Begomovirus	NA	NA	NA	Begomovirus blechi	1
ICTVTaxoChallenge_64297	Riboviria	NA	NA	NA	Orthornavirae	NA	NA	NA	Pisuviricota	NA	NA	NA	Stelpaviricetes	NA	NA	NA	Patatavirales	NA	NA	NA	Potyviridae	NA	NA	NA	Potyvirus	NA	NA	NA	Potyvirus plumpoxi	0.990192
ICTVTaxoChallenge_64298	Varidnaviria	NA	NA	NA	Bamfordvirae	NA	NA	NA	Preplasmiviricota	NA	NA	NA	Tectiliviricetes	NA	NA	NA	Rowavirales	NA	NA	NA	Adenoviridae	NA	NA	NA	Mastadenovirus	NA	NA	NA	Mastadenovirus simiae	1
ICTVTaxoChallenge_64389	Riboviria	NA	NA	NA	Orthornavirae	NA	NA	NA	Negarnaviricota	NA	Polyploviricotina	NA	Bunyaviricetes	NA	NA	NA	Elliovirales	NA	NA	NA	Fimoviridae	NA	NA	NA	Emaravirus	NA	NA	NA	Emaravirus toordali	0.951613
ICTVTaxoChallenge_64406	Duplodnaviria	NA	NA	NA	Heunggongvirae	NA	NA	NA	Uroviricota	NA	NA	NA	Caudoviricetes	NA	NA	NA	NA	NA	NA	NA	Aliceevansviridae	NA	NA	NA	Vansinderenvirus	NA	NA	NA	Vansinderenvirus P0092	1
ICTVTaxoChallenge_64462	Riboviria	NA	NA	NA	Orthornavirae	NA	NA	NA	Pisuviricota	NA	NA	NA	Duplopiviricetes	NA	NA	NA	Durnavirales	NA	NA	NA	Hypoviridae	NA	NA	NA	Betahypovirus	NA	NA	NA	Betahypovirus valsae	0.990356
ICTVTaxoChallenge_64491	Duplodnaviria	NA	NA	NA	Heunggongvirae	NA	NA	NA	Uroviricota	NA	NA	NA	Caudoviricetes	NA	NA	NA	NA	NA	NA	NA	NA	NA	NA	NA	Saphexavirus	NA	NA	NA	Saphexavirus VD13	0.950102
ICTVTaxoChallenge_64517	Riboviria	NA	NA	NA	Orthornavirae	NA	NA	NA	Negarnaviricota	NA	Polyploviricotina	NA	Bunyaviricetes	NA	NA	NA	Elliovirales	NA	NA	NA	Hantaviridae	NA	Mammantavirinae	NA	Orthohantavirus	NA	NA	NA	Orthohantavirus nigrorivense	0.990196
ICTVTaxoChallenge_64520	Riboviria	NA	NA	NA	Pararnavirae	NA	NA	NA	Artverviricota	NA	NA	NA	Revtraviricetes	NA	NA	NA	Ortervirales	NA	NA	NA	Retroviridae	NA	Spumaretrovirinae	NA	Simiispumavirus	NA	NA	NA	Simiispumavirus macfus	1
ICTVTaxoChallenge_64547	Duplodnaviria	NA	NA	NA	Heunggongvirae	NA	NA	NA	Uroviricota	NA	NA	NA	Caudoviricetes	NA	NA	NA	NA	NA	NA	NA	Kyanoviridae	NA	NA	NA	Alisovirus	NA	NA	NA	Alisovirus socal22	0.990013
ICTVTaxoChallenge_64568	Riboviria	NA	NA	NA	Orthornavirae	NA	NA	NA	Duplornaviricota	NA	NA	NA	Chrymotiviricetes	NA	NA	NA	Ghabrivirales	NA	Alphatotivirineae	NA	Chrysoviridae	NA	NA	NA	Alphachrysovirus	0.948167	NA	NA	NA	NA
ICTVTaxoChallenge_64631	Riboviria	NA	NA	NA	Orthornavirae	NA	NA	NA	Pisuviricota	NA	NA	NA	Duplopiviricetes	NA	NA	NA	Durnavirales	NA	NA	NA	Partitiviridae	NA	NA	NA	Gammapartitivirus	NA	NA	NA	Gammapartitivirus ophiostomae	0.992327
ICTVTaxoChallenge_64656	Monodnaviria	NA	NA	NA	Shotokuvirae	NA	NA	NA	Cressdnaviricota	NA	NA	NA	Arfiviricetes	NA	NA	NA	Mulpavirales	NA	NA	NA	Nanoviridae	NA	NA	NA	Nanovirus	NA	NA	NA	Nanovirus necroflaviviciae	0.952941
ICTVTaxoChallenge_64703	Duplodnaviria	NA	NA	NA	Heunggongvirae	NA	NA	NA	Uroviricota	NA	NA	NA	Caudoviricetes	NA	NA	NA	NA	NA	NA	NA	NA	NA	NA	NA	Tinduovirus	NA	NA	NA	Tinduovirus TIN3	1
ICTVTaxoChallenge_64767	Riboviria	NA	NA	NA	Orthornavirae	NA	NA	NA	Negarnaviricota	NA	Polyploviricotina	NA	Bunyaviricetes	NA	NA	NA	Elliovirales	NA	NA	NA	Peribunyaviridae	NA	NA	NA	Orthobunyavirus	NA	NA	NA	Orthobunyavirus oribocaense	0.990766
ICTVTaxoChallenge_64770	Duplodnaviria	NA	NA	NA	Heunggongvirae	NA	NA	NA	Uroviricota	NA	NA	NA	Caudoviricetes	NA	NA	NA	NA	NA	NA	NA	Straboviridae	NA	Emmerichvirinae	NA	Ishigurovirus	NA	NA	NA	Ishigurovirus osborne	0.950006
ICTVTaxoChallenge_64783	Riboviria	NA	NA	NA	Orthornavirae	NA	NA	NA	Pisuviricota	NA	NA	NA	Duplopiviricetes	NA	NA	NA	Durnavirales	NA	NA	NA	Partitiviridae	NA	NA	NA	Gammapartitivirus	NA	NA	NA	Gammapartitivirus fusarii	1
ICTVTaxoChallenge_64798	NA	NA	NA	NA	NA	NA	NA	NA	NA	NA	NA	NA	Naldaviricetes	NA	NA	NA	Lefavirales	NA	NA	NA	Baculoviridae	NA	NA	NA	Alphabaculovirus	NA	NA	NA	Alphabaculovirus adhonmai	1
ICTVTaxoChallenge_64831	Duplodnaviria	NA	NA	NA	Heunggongvirae	NA	NA	NA	Uroviricota	NA	NA	NA	Caudoviricetes	NA	NA	NA	NA	NA	NA	NA	Herelleviridae	NA	Spounavirinae	NA	Siminovitchvirus	NA	NA	NA	Siminovitchvirus shanette	1
ICTVTaxoChallenge_64865	Monodnaviria	NA	NA	NA	Shotokuvirae	NA	NA	NA	Cressdnaviricota	NA	NA	NA	Arfiviricetes	NA	NA	NA	Recrevirales	NA	NA	NA	Redondoviridae	NA	NA	NA	Torbevirus	NA	NA	NA	Torbevirus viento	0.950197
ICTVTaxoChallenge_64914	Riboviria	NA	NA	NA	Orthornavirae	NA	NA	NA	Negarnaviricota	NA	Polyploviricotina	NA	Bunyaviricetes	NA	NA	NA	Elliovirales	NA	NA	NA	Peribunyaviridae	NA	NA	NA	Orthobunyavirus	NA	NA	NA	Orthobunyavirus bunyamweraense	1
ICTVTaxoChallenge_64937	Riboviria	NA	NA	NA	Orthornavirae	NA	NA	NA	Lenarviricota	NA	NA	NA	Miaviricetes	NA	NA	NA	Ourlivirales	NA	NA	NA	Botourmiaviridae	NA	NA	NA	Magoulivirus	NA	NA	NA	Phaeoacremonium magoulivirus	1
ICTVTaxoChallenge_64941	Duplodnaviria	NA	NA	NA	Heunggongvirae	NA	NA	NA	Uroviricota	NA	NA	NA	Caudoviricetes	NA	NA	NA	NA	NA	NA	NA	Chimalliviridae	NA	Gorgonvirinae	NA	Tidunavirus	NA	NA	NA	Tidunavirus pTD1	0.950016
ICTVTaxoChallenge_65003	Duplodnaviria	NA	NA	NA	Heunggongvirae	NA	NA	NA	Uroviricota	NA	NA	NA	Caudoviricetes	NA	NA	NA	NA	NA	NA	NA	NA	NA	NA	NA	Bernalvirus	NA	NA	NA	Bernalvirus mendokysei	1
ICTVTaxoChallenge_65012	Riboviria	NA	NA	NA	Orthornavirae	NA	NA	NA	Lenarviricota	NA	NA	NA	Miaviricetes	NA	NA	NA	Ourlivirales	NA	NA	NA	Botourmiaviridae	NA	NA	NA	Ourmiavirus	NA	NA	NA	Cassava virus C	0.991241
ICTVTaxoChallenge_65015	Monodnaviria	NA	NA	NA	Shotokuvirae	NA	NA	NA	Cressdnaviricota	NA	NA	NA	Arfiviricetes	NA	NA	NA	Cremevirales	NA	NA	NA	Smacoviridae	NA	NA	NA	Porprismacovirus	NA	NA	NA	Porprismacovirus macas6	0.990491
ICTVTaxoChallenge_65019	Duplodnaviria	NA	NA	NA	Heunggongvirae	NA	NA	NA	Uroviricota	NA	NA	NA	Caudoviricetes	NA	NA	NA	NA	NA	NA	NA	Stanwilliamsviridae	NA	Loccivirinae	NA	Annadreamyvirus	NA	NA	NA	Annadreamyvirus blueeyedbeauty	1
ICTVTaxoChallenge_65022	Duplodnaviria	NA	NA	NA	Heunggongvirae	NA	NA	NA	Uroviricota	NA	NA	NA	Caudoviricetes	NA	NA	NA	NA	NA	NA	NA	NA	NA	NA	NA	Emperorvirus	NA	NA	NA	Emperorvirus sallyspecial	1
ICTVTaxoChallenge_65031	Riboviria	NA	NA	NA	Orthornavirae	NA	NA	NA	Negarnaviricota	NA	Polyploviricotina	NA	Bunyaviricetes	NA	NA	NA	Hareavirales	NA	NA	NA	Phenuiviridae	NA	NA	NA	Phasivirus	NA	NA	NA	Phasivirus phasiense	1
ICTVTaxoChallenge_65080	Duplodnaviria	NA	NA	NA	Heunggongvirae	NA	NA	NA	Uroviricota	NA	NA	NA	Caudoviricetes	NA	NA	NA	NA	NA	NA	NA	NA	NA	Bronfenbrennervirinae	NA	Peeveelvirus	NA	NA	NA	Peeveelvirus tp3101	0.990055
ICTVTaxoChallenge_65123	Riboviria	NA	NA	NA	Orthornavirae	NA	NA	NA	Negarnaviricota	NA	Polyploviricotina	NA	Bunyaviricetes	NA	NA	NA	Elliovirales	NA	NA	NA	Hantaviridae	NA	Mammantavirinae	NA	Orthohantavirus	NA	NA	NA	Orthohantavirus nigrorivense	1
ICTVTaxoChallenge_65131	Riboviria	NA	NA	NA	Orthornavirae	NA	NA	NA	Kitrinoviricota	NA	NA	NA	Alsuviricetes	NA	NA	NA	Martellivirales	NA	NA	NA	Bromoviridae	NA	NA	NA	Anulavirus	NA	NA	NA	Anulavirus PZSV	0.990533
ICTVTaxoChallenge_65132	NA	NA	NA	NA	NA	NA	NA	NA	NA	NA	NA	NA	Naldaviricetes	NA	NA	NA	NA	NA	NA	NA	Nimaviridae	NA	NA	NA	Whispovirus	0.91509	NA	NA	NA	NA
ICTVTaxoChallenge_65136	NA	NA	NA	NA	NA	NA	NA	NA	NA	NA	NA	NA	NA	NA	NA	NA	NA	NA	NA	NA	Anelloviridae	NA	NA	NA	Alphatorquevirus	NA	NA	NA	Alphatorquevirus homin6	0.950324
ICTVTaxoChallenge_65138	Monodnaviria	NA	NA	NA	Shotokuvirae	NA	NA	NA	Cressdnaviricota	NA	NA	NA	Arfiviricetes	NA	NA	NA	Cirlivirales	NA	NA	NA	Circoviridae	NA	NA	NA	Circovirus	NA	NA	NA	Circovirus miztontli	0.990689
ICTVTaxoChallenge_65140	Duplodnaviria	NA	NA	NA	Heunggongvirae	NA	NA	NA	Uroviricota	NA	NA	NA	Caudoviricetes	NA	NA	NA	NA	NA	NA	NA	NA	NA	Gutmannvirinae	NA	Carmenvirus	NA	NA	NA	Carmenvirus carmen17	0.990053
ICTVTaxoChallenge_65153	Riboviria	NA	NA	NA	Orthornavirae	NA	NA	NA	Negarnaviricota	NA	Haploviricotina	NA	Monjiviricetes	NA	NA	NA	Mononegavirales	NA	NA	NA	Filoviridae	NA	NA	NA	Dianlovirus	NA	NA	NA	Dianlovirus menglaense	0.99989
ICTVTaxoChallenge_65195	Riboviria	NA	NA	NA	Orthornavirae	NA	NA	NA	Pisuviricota	NA	NA	NA	Pisoniviricetes	NA	NA	NA	Picornavirales	NA	NA	NA	Secoviridae	NA	NA	NA	Sadwavirus	NA	Satsumavirus	NA	Sadwavirus citri	1
ICTVTaxoChallenge_65207	Monodnaviria	NA	NA	NA	Shotokuvirae	NA	NA	NA	Cressdnaviricota	NA	NA	NA	Repensiviricetes	NA	NA	NA	Geplafuvirales	NA	NA	NA	Geminiviridae	NA	NA	NA	Begomovirus	NA	NA	NA	Begomovirus caricaflavi	1
ICTVTaxoChallenge_65218	Monodnaviria	NA	NA	NA	Shotokuvirae	NA	NA	NA	Cressdnaviricota	NA	NA	NA	Repensiviricetes	NA	NA	NA	Geplafuvirales	NA	NA	NA	Genomoviridae	NA	NA	NA	Gemytondvirus	NA	NA	NA	Gemytondvirus ostri1	0.950943
ICTVTaxoChallenge_65236	Monodnaviria	NA	NA	NA	Shotokuvirae	NA	NA	NA	Cressdnaviricota	NA	NA	NA	Arfiviricetes	NA	NA	NA	Mulpavirales	NA	NA	NA	Nanoviridae	NA	NA	NA	Nanovirus	NA	NA	NA	Nanovirus necroflaviviciae	0.952
ICTVTaxoChallenge_65282	Duplodnaviria	NA	NA	NA	Heunggongvirae	NA	NA	NA	Uroviricota	NA	NA	NA	Caudoviricetes	NA	NA	NA	NA	NA	NA	NA	NA	NA	NA	NA	Benedictvirus	NA	NA	NA	Benedictvirus littlecherry	0.990057
ICTVTaxoChallenge_65284	Riboviria	NA	NA	NA	Orthornavirae	NA	NA	NA	Lenarviricota	NA	NA	NA	Leviviricetes	NA	NA	NA	Timlovirales	NA	NA	NA	Steitzviridae	NA	NA	NA	Hodnevirus	0.947862	NA	NA	NA	NA
ICTVTaxoChallenge_65305	Riboviria	NA	NA	NA	Orthornavirae	NA	NA	NA	Pisuviricota	NA	NA	NA	NA	NA	NA	NA	NA	NA	NA	NA	Hadakaviridae	NA	NA	NA	Hadakavirus	NA	NA	NA	Hadakavirus nanga	1
ICTVTaxoChallenge_65310	Monodnaviria	NA	NA	NA	Shotokuvirae	NA	NA	NA	Cressdnaviricota	NA	NA	NA	Repensiviricetes	NA	NA	NA	Geplafuvirales	NA	NA	NA	Geminiviridae	NA	NA	NA	Begomovirus	NA	NA	NA	Begomovirus sennae	0.950365
ICTVTaxoChallenge_65316	Duplodnaviria	NA	NA	NA	Heunggongvirae	NA	NA	NA	Uroviricota	NA	NA	NA	Caudoviricetes	NA	NA	NA	NA	NA	NA	NA	Aliceevansviridae	NA	NA	NA	Brussowvirus	NA	NA	NA	Brussowvirus CHPC1247	0.990099
ICTVTaxoChallenge_65320	Riboviria	NA	NA	NA	Pararnavirae	NA	NA	NA	Artverviricota	NA	NA	NA	Revtraviricetes	NA	NA	NA	Ortervirales	NA	NA	NA	Metaviridae	NA	NA	NA	Metavirus	0.949909	NA	NA	NA	NA
ICTVTaxoChallenge_65328	Duplodnaviria	NA	NA	NA	Heunggongvirae	NA	NA	NA	Uroviricota	NA	NA	NA	Caudoviricetes	NA	NA	NA	NA	NA	NA	NA	Autographiviridae	NA	NA	NA	Bifseptvirus	NA	NA	NA	Bifseptvirus andromeda	0.990002
ICTVTaxoChallenge_65330	Riboviria	NA	NA	NA	Orthornavirae	NA	NA	NA	Duplornaviricota	NA	NA	NA	Chrymotiviricetes	NA	NA	NA	Ghabrivirales	NA	Alphatotivirineae	NA	Orthototiviridae	NA	NA	NA	Totivirus	NA	NA	NA	Totivirus ni	0.990484
ICTVTaxoChallenge_65331	Duplodnaviria	NA	NA	NA	Heunggongvirae	NA	NA	NA	Uroviricota	NA	NA	NA	Caudoviricetes	NA	NA	NA	NA	NA	NA	NA	NA	NA	Azeredovirinae	NA	Phietavirus	NA	NA	NA	Phietavirus B166	0.990019
ICTVTaxoChallenge_65345	Varidnaviria	NA	NA	NA	Bamfordvirae	NA	NA	NA	Nucleocytoviricota	NA	NA	NA	Pokkesviricetes	NA	NA	NA	Chitovirales	NA	NA	NA	Poxviridae	NA	Chordopoxvirinae	NA	Avipoxvirus	NA	NA	NA	Avipoxvirus penguinpox	0.990002
ICTVTaxoChallenge_65379	Riboviria	NA	NA	NA	Orthornavirae	NA	NA	NA	Pisuviricota	NA	NA	NA	Pisoniviricetes	NA	NA	NA	Picornavirales	NA	NA	NA	Secoviridae	NA	NA	NA	Stralarivirus	NA	NA	NA	Stralarivirus lychnis	0.990405
ICTVTaxoChallenge_65386	Duplodnaviria	NA	NA	NA	Heunggongvirae	NA	NA	NA	Uroviricota	NA	NA	NA	Caudoviricetes	NA	NA	NA	NA	NA	NA	NA	Fredfastierviridae	NA	NA	NA	Jamesmcgillvirus	NA	NA	NA	Jamesmcgillvirus PaMx41	0.950055
ICTVTaxoChallenge_65391	Riboviria	NA	NA	NA	Orthornavirae	NA	NA	NA	Lenarviricota	NA	NA	NA	Miaviricetes	NA	NA	NA	Ourlivirales	NA	NA	NA	Botourmiaviridae	NA	NA	NA	Penoulivirus	NA	NA	NA	Sclerotinia penoulivirus	0.950207
ICTVTaxoChallenge_65415	Riboviria	NA	NA	NA	Orthornavirae	NA	NA	NA	Negarnaviricota	NA	Polyploviricotina	NA	Bunyaviricetes	NA	NA	NA	Elliovirales	NA	NA	NA	Fimoviridae	NA	NA	NA	Emaravirus	NA	NA	NA	Emaravirus rubi	0.950617
ICTVTaxoChallenge_65435	Riboviria	NA	NA	NA	Orthornavirae	NA	NA	NA	Duplornaviricota	NA	NA	NA	Resentoviricetes	NA	NA	NA	Reovirales	NA	NA	NA	Spinareoviridae	NA	NA	NA	Fijivirus	NA	NA	NA	Fijivirus boryzae	1
ICTVTaxoChallenge_65437	Riboviria	NA	NA	NA	Orthornavirae	NA	NA	NA	Lenarviricota	NA	NA	NA	Leviviricetes	NA	NA	NA	Norzivirales	NA	NA	NA	Fiersviridae	NA	NA	NA	Ishugivirus	NA	NA	NA	Ishugivirus pelohabitans	0.990741
ICTVTaxoChallenge_65455	Duplodnaviria	NA	NA	NA	Heunggongvirae	NA	NA	NA	Uroviricota	NA	NA	NA	Caudoviricetes	NA	NA	NA	NA	NA	NA	NA	Aliceevansviridae	NA	NA	NA	Brussowvirus	NA	NA	NA	Brussowvirus CHPC1248	1
ICTVTaxoChallenge_65461	Duplodnaviria	NA	NA	NA	Heunggongvirae	NA	NA	NA	Uroviricota	NA	NA	NA	Caudoviricetes	NA	NA	NA	NA	NA	NA	NA	Aliceevansviridae	NA	NA	NA	Brussowvirus	NA	NA	NA	Brussowvirus CHPC951	0.990019
ICTVTaxoChallenge_65487	Monodnaviria	NA	NA	NA	Shotokuvirae	NA	NA	NA	Cressdnaviricota	NA	NA	NA	Repensiviricetes	NA	NA	NA	Geplafuvirales	NA	NA	NA	Geminiviridae	NA	NA	NA	Begomovirus	NA	NA	NA	Begomovirus mucunae	1
ICTVTaxoChallenge_65512	Duplodnaviria	NA	NA	NA	Heunggongvirae	NA	NA	NA	Uroviricota	NA	NA	NA	Caudoviricetes	NA	NA	NA	NA	NA	NA	NA	NA	NA	Ounavirinae	NA	Suspvirus	NA	NA	NA	Suspvirus SUSP1	0.950011
ICTVTaxoChallenge_65553	NA	NA	NA	NA	NA	NA	NA	NA	NA	NA	NA	NA	NA	NA	NA	NA	NA	NA	NA	NA	Tolecusatellitidae	NA	NA	NA	Betasatellite	NA	NA	NA	Betasatellite ageracameroonense	0.951149
ICTVTaxoChallenge_65559	Duplodnaviria	NA	NA	NA	Heunggongvirae	NA	NA	NA	Uroviricota	NA	NA	NA	Caudoviricetes	NA	NA	NA	NA	NA	NA	NA	Autographiviridae	NA	Studiervirinae	NA	Przondovirus	NA	NA	NA	Przondovirus K30	0.950073
ICTVTaxoChallenge_65574	Riboviria	NA	NA	NA	Orthornavirae	NA	NA	NA	Negarnaviricota	NA	Polyploviricotina	NA	Bunyaviricetes	NA	NA	NA	Hareavirales	NA	NA	NA	Nairoviridae	NA	NA	NA	Orthonairovirus	NA	NA	NA	Orthonairovirus bushkeyense	0.950269
ICTVTaxoChallenge_65605	Riboviria	NA	NA	NA	Orthornavirae	NA	NA	NA	Negarnaviricota	NA	Polyploviricotina	NA	Bunyaviricetes	NA	NA	NA	Hareavirales	NA	NA	NA	Phenuiviridae	NA	NA	NA	Phlebovirus	NA	NA	NA	Phlebovirus itaporangaense	0.951417
ICTVTaxoChallenge_65614	Riboviria	NA	NA	NA	Orthornavirae	NA	NA	NA	Lenarviricota	NA	NA	NA	Leviviricetes	NA	NA	NA	Norzivirales	NA	NA	NA	Fiersviridae	NA	NA	NA	Omohevirus	NA	NA	NA	Omohevirus peladaptatum	0.950506
ICTVTaxoChallenge_65616	Riboviria	NA	NA	NA	Orthornavirae	NA	NA	NA	Lenarviricota	NA	NA	NA	Miaviricetes	NA	NA	NA	Ourlivirales	NA	NA	NA	Botourmiaviridae	NA	NA	NA	Betabotoulivirus	NA	NA	NA	Betabotoulivirus zetaplasmoparae	1
ICTVTaxoChallenge_65641	Riboviria	NA	NA	NA	Orthornavirae	NA	NA	NA	Pisuviricota	NA	NA	NA	Pisoniviricetes	NA	NA	NA	Picornavirales	NA	NA	NA	Secoviridae	NA	Comovirinae	NA	Nepovirus	NA	NA	NA	Nepovirus alphavitis	0.990535
ICTVTaxoChallenge_65649	Duplodnaviria	NA	NA	NA	Heunggongvirae	NA	NA	NA	Uroviricota	NA	NA	NA	Caudoviricetes	NA	NA	NA	NA	NA	NA	NA	NA	NA	Sepvirinae	NA	Traversvirus	NA	NA	NA	Traversvirus tv24B	0.950066
ICTVTaxoChallenge_65736	Riboviria	NA	NA	NA	Orthornavirae	NA	NA	NA	Duplornaviricota	NA	NA	NA	Resentoviricetes	NA	NA	NA	Reovirales	NA	NA	NA	Sedoreoviridae	NA	NA	NA	Phytoreovirus	NA	NA	NA	Phytoreovirus alphaoryzae	0.991228
ICTVTaxoChallenge_65737	Duplodnaviria	NA	NA	NA	Heunggongvirae	NA	NA	NA	Uroviricota	NA	NA	NA	Caudoviricetes	NA	NA	NA	NA	NA	NA	NA	Aliceevansviridae	NA	NA	NA	Moineauvirus	NA	NA	NA	Moineauvirus VA214	0.990067
ICTVTaxoChallenge_65739	Duplodnaviria	NA	NA	NA	Heunggongvirae	NA	NA	NA	Uroviricota	NA	NA	NA	Caudoviricetes	NA	NA	NA	NA	NA	NA	NA	NA	NA	Arquatrovirinae	NA	Janusvirus	NA	NA	NA	Janusvirus pablito	0.950053
ICTVTaxoChallenge_65740	Riboviria	NA	NA	NA	Orthornavirae	NA	NA	NA	Pisuviricota	NA	NA	NA	Pisoniviricetes	NA	NA	NA	Nidovirales	NA	Tornidovirineae	NA	Tobaniviridae	NA	Serpentovirinae	NA	Vebetovirus	NA	Chabetovirus	NA	Vebetovirus paba	0.950089
ICTVTaxoChallenge_65747	Riboviria	NA	NA	NA	Orthornavirae	NA	NA	NA	Kitrinoviricota	NA	NA	NA	Alsuviricetes	NA	NA	NA	Martellivirales	NA	NA	NA	Endornaviridae	NA	NA	NA	Alphaendornavirus	NA	NA	NA	Alphaendornavirus lagenariae	0.950159
ICTVTaxoChallenge_65787	Monodnaviria	NA	NA	NA	Shotokuvirae	NA	NA	NA	Cossaviricota	NA	NA	NA	Papovaviricetes	NA	NA	NA	Zurhausenvirales	NA	NA	NA	Papillomaviridae	NA	Firstpapillomavirinae	NA	Betapapillomavirus	NA	NA	NA	Betapapillomavirus 1	0.950413
ICTVTaxoChallenge_65837	Riboviria	NA	NA	NA	Orthornavirae	NA	NA	NA	Pisuviricota	NA	NA	NA	Duplopiviricetes	NA	NA	NA	Durnavirales	NA	NA	NA	Hypoviridae	NA	NA	NA	Betahypovirus	NA	NA	NA	Betahypovirus setosphaeriae	1
ICTVTaxoChallenge_65855	Monodnaviria	NA	NA	NA	Shotokuvirae	NA	NA	NA	Cossaviricota	NA	NA	NA	Papovaviricetes	NA	NA	NA	Zurhausenvirales	NA	NA	NA	Papillomaviridae	NA	Firstpapillomavirinae	NA	Alphapapillomavirus	NA	NA	NA	Alphapapillomavirus 5	1
ICTVTaxoChallenge_65861	Duplodnaviria	NA	NA	NA	Heunggongvirae	NA	NA	NA	Uroviricota	NA	NA	NA	Caudoviricetes	NA	NA	NA	NA	NA	NA	NA	Aliceevansviridae	NA	NA	NA	Moineauvirus	NA	NA	NA	Moineauvirus CHPC595	1
ICTVTaxoChallenge_65875	Riboviria	NA	NA	NA	Orthornavirae	NA	NA	NA	Negarnaviricota	NA	Polyploviricotina	NA	Bunyaviricetes	NA	NA	NA	Elliovirales	NA	NA	NA	Hantaviridae	NA	Mammantavirinae	NA	Orthohantavirus	NA	NA	NA	Orthohantavirus tulaense	0.951002
ICTVTaxoChallenge_65908	Riboviria	NA	NA	NA	Orthornavirae	NA	NA	NA	Kitrinoviricota	NA	NA	NA	Alsuviricetes	NA	NA	NA	Martellivirales	NA	NA	NA	Virgaviridae	NA	NA	NA	Tobamovirus	NA	NA	NA	Tobamovirus tomatotessellati	0.957349
ICTVTaxoChallenge_65918	Riboviria	NA	NA	NA	Orthornavirae	NA	NA	NA	Kitrinoviricota	NA	NA	NA	Alsuviricetes	NA	NA	NA	Hepelivirales	NA	NA	NA	Matonaviridae	NA	NA	NA	Rubivirus	NA	NA	NA	Rubivirus ruteetense	0.990021
ICTVTaxoChallenge_65920	Monodnaviria	NA	NA	NA	Shotokuvirae	NA	NA	NA	Cressdnaviricota	NA	NA	NA	Repensiviricetes	NA	NA	NA	Geplafuvirales	NA	NA	NA	Genomoviridae	NA	NA	NA	Gemyduguivirus	NA	NA	NA	Gemyduguivirus draga1	0.990942
ICTVTaxoChallenge_65931	Riboviria	NA	NA	NA	Orthornavirae	NA	NA	NA	Pisuviricota	NA	NA	NA	Pisoniviricetes	NA	NA	NA	Picornavirales	NA	NA	NA	Picornaviridae	NA	Ensavirinae	NA	Enterovirus	NA	NA	NA	Enterovirus geswini	0.950189
ICTVTaxoChallenge_65957	Duplodnaviria	NA	NA	NA	Heunggongvirae	NA	NA	NA	Uroviricota	NA	NA	NA	Caudoviricetes	NA	NA	NA	NA	NA	NA	NA	Drexlerviridae	NA	NA	NA	Webervirus	NA	NA	NA	Webervirus KLPN1	0.950077
ICTVTaxoChallenge_65987	Monodnaviria	NA	NA	NA	Shotokuvirae	NA	NA	NA	Cressdnaviricota	NA	NA	NA	Repensiviricetes	NA	NA	NA	Geplafuvirales	NA	NA	NA	Geminiviridae	NA	NA	NA	Begomovirus	NA	NA	NA	Begomovirus solanumaureimusivi	0.950558
ICTVTaxoChallenge_65993	Riboviria	NA	NA	NA	Orthornavirae	NA	NA	NA	Duplornaviricota	NA	NA	NA	Resentoviricetes	NA	NA	NA	Reovirales	NA	NA	NA	Sedoreoviridae	NA	NA	NA	Seadornavirus	NA	NA	NA	Seadornavirus liaoningense	1
ICTVTaxoChallenge_66009	Riboviria	NA	NA	NA	Orthornavirae	NA	NA	NA	Pisuviricota	NA	NA	NA	Stelpaviricetes	NA	NA	NA	Stellavirales	NA	NA	NA	Astroviridae	NA	NA	NA	Mamastrovirus	NA	NA	NA	Mamastrovirus pipistrelli	0.999679
ICTVTaxoChallenge_66024	Duplodnaviria	NA	NA	NA	Heunggongvirae	NA	NA	NA	Uroviricota	NA	NA	NA	Caudoviricetes	NA	NA	NA	NA	NA	NA	NA	Autographiviridae	NA	NA	NA	Jalkavirus	NA	NA	NA	Jalkavirus S08C159	1
ICTVTaxoChallenge_66027	Riboviria	NA	NA	NA	Pararnavirae	NA	NA	NA	Artverviricota	NA	NA	NA	Revtraviricetes	NA	NA	NA	Blubervirales	NA	NA	NA	Hepadnaviridae	NA	NA	NA	Orthohepadnavirus	NA	NA	NA	Orthohepadnavirus hominoidei	1
ICTVTaxoChallenge_66041	Riboviria	NA	NA	NA	Pararnavirae	NA	NA	NA	Artverviricota	NA	NA	NA	Revtraviricetes	NA	NA	NA	Ortervirales	NA	NA	NA	Caulimoviridae	NA	NA	NA	Badnavirus	0.949756	NA	NA	NA	NA
ICTVTaxoChallenge_66047	NA	NA	NA	NA	NA	NA	NA	NA	NA	NA	NA	NA	Naldaviricetes	NA	NA	NA	NA	NA	NA	NA	Nimaviridae	NA	NA	NA	Whispovirus	NA	NA	NA	White spot syndrome virus	0.989976
ICTVTaxoChallenge_66116	Duplodnaviria	NA	NA	NA	Heunggongvirae	NA	NA	NA	Uroviricota	NA	NA	NA	Caudoviricetes	NA	NA	NA	NA	NA	NA	NA	Demerecviridae	NA	NA	NA	Shenzhenvirus	NA	NA	NA	Shenzhenvirus AhSzw1	0.950024
ICTVTaxoChallenge_66154	Riboviria	NA	NA	NA	Orthornavirae	NA	NA	NA	Duplornaviricota	NA	NA	NA	Resentoviricetes	NA	NA	NA	Reovirales	NA	NA	NA	Sedoreoviridae	NA	NA	NA	Seadornavirus	NA	NA	NA	Seadornavirus bannaense	0.983549
ICTVTaxoChallenge_66155	Riboviria	NA	NA	NA	Orthornavirae	NA	NA	NA	Lenarviricota	NA	NA	NA	Leviviricetes	NA	NA	NA	Timlovirales	NA	NA	NA	Steitzviridae	NA	NA	NA	Hodnevirus	NA	NA	NA	Hodnevirus neotellurivivens	0.990138
ICTVTaxoChallenge_66159	Riboviria	NA	NA	NA	Orthornavirae	NA	NA	NA	Negarnaviricota	NA	Polyploviricotina	NA	Bunyaviricetes	NA	NA	NA	Elliovirales	NA	NA	NA	Hantaviridae	NA	Mammantavirinae	NA	Orthohantavirus	NA	NA	NA	Orthohantavirus puumalaense	1
ICTVTaxoChallenge_66207	Riboviria	NA	NA	NA	Orthornavirae	NA	NA	NA	Negarnaviricota	NA	Polyploviricotina	NA	Insthoviricetes	NA	NA	NA	Articulavirales	NA	NA	NA	Orthomyxoviridae	NA	NA	NA	Thogotovirus	NA	NA	NA	Thogotovirus thogotoense	0.991611
ICTVTaxoChallenge_66236	Riboviria	NA	NA	NA	Orthornavirae	NA	NA	NA	Lenarviricota	NA	NA	NA	Miaviricetes	NA	NA	NA	Ourlivirales	NA	NA	NA	Botourmiaviridae	NA	NA	NA	Magoulivirus	NA	NA	NA	Phaeoacremonium magoulivirus	0.990113
ICTVTaxoChallenge_66237	Monodnaviria	NA	NA	NA	Shotokuvirae	NA	NA	NA	Cressdnaviricota	NA	NA	NA	Repensiviricetes	NA	NA	NA	Geplafuvirales	NA	NA	NA	Geminiviridae	NA	NA	NA	Begomovirus	NA	NA	NA	Begomovirus macrotylomae	0.950938
ICTVTaxoChallenge_66356	Varidnaviria	NA	NA	NA	Bamfordvirae	NA	NA	NA	Nucleocytoviricota	NA	NA	NA	Pokkesviricetes	NA	NA	NA	Chitovirales	NA	NA	NA	Poxviridae	NA	Chordopoxvirinae	NA	Centapoxvirus	NA	NA	NA	Centapoxvirus yokapox	1
ICTVTaxoChallenge_66403	Riboviria	NA	NA	NA	Orthornavirae	NA	NA	NA	Kitrinoviricota	NA	NA	NA	Tolucaviricetes	NA	NA	NA	Tolivirales	NA	NA	NA	Tombusviridae	NA	Procedovirinae	NA	Alphacarmovirus	NA	NA	NA	Alphacarmovirus cacti	0.985552
ICTVTaxoChallenge_66439	Riboviria	NA	NA	NA	Orthornavirae	NA	NA	NA	Lenarviricota	NA	NA	NA	Leviviricetes	NA	NA	NA	Norzivirales	NA	NA	NA	Atkinsviridae	NA	NA	NA	Mitdiwavirus	NA	NA	NA	Mitdiwavirus caenicola	1
ICTVTaxoChallenge_66447	Riboviria	NA	NA	NA	Orthornavirae	NA	NA	NA	Kitrinoviricota	NA	NA	NA	Flasuviricetes	NA	NA	NA	Amarillovirales	NA	NA	NA	Flaviviridae	NA	NA	NA	Pegivirus	NA	NA	NA	Pegivirus hominis	0.989748
ICTVTaxoChallenge_66479	Duplodnaviria	NA	NA	NA	Heunggongvirae	NA	NA	NA	Uroviricota	NA	NA	NA	Caudoviricetes	NA	NA	NA	NA	NA	NA	NA	NA	NA	NA	NA	Fernvirus	NA	NA	NA	Fernvirus eltigre	0.990073
ICTVTaxoChallenge_66520	Varidnaviria	NA	NA	NA	Bamfordvirae	NA	NA	NA	Preplasmiviricota	NA	NA	NA	Tectiliviricetes	NA	NA	NA	Rowavirales	NA	NA	NA	Adenoviridae	NA	NA	NA	Aviadenovirus	NA	NA	NA	Aviadenovirus falconis	0.952978
ICTVTaxoChallenge_66531	Monodnaviria	NA	NA	NA	Shotokuvirae	NA	NA	NA	Cressdnaviricota	NA	NA	NA	Repensiviricetes	NA	NA	NA	Geplafuvirales	NA	NA	NA	Genomoviridae	NA	NA	NA	Gemykibivirus	NA	NA	NA	Gemykibivirus ptero1	0.991334
ICTVTaxoChallenge_66559	Riboviria	NA	NA	NA	Orthornavirae	NA	NA	NA	Negarnaviricota	NA	Haploviricotina	NA	Chunqiuviricetes	NA	NA	NA	Muvirales	NA	NA	NA	Qinviridae	NA	NA	NA	Yingvirus	NA	NA	NA	Yingvirus beihaiense	1
ICTVTaxoChallenge_66596	Riboviria	NA	NA	NA	Orthornavirae	NA	NA	NA	Kitrinoviricota	NA	NA	NA	Alsuviricetes	NA	NA	NA	Martellivirales	NA	NA	NA	Closteroviridae	NA	NA	NA	Closterovirus	0.909246	NA	NA	NA	NA
ICTVTaxoChallenge_66611	Duplodnaviria	NA	NA	NA	Heunggongvirae	NA	NA	NA	Uroviricota	NA	NA	NA	Caudoviricetes	NA	NA	NA	NA	NA	NA	NA	NA	NA	Nymbaxtervirinae	NA	Nymphadoravirus	NA	NA	NA	Nymphadoravirus herod	1
ICTVTaxoChallenge_66618	Monodnaviria	NA	NA	NA	Shotokuvirae	NA	NA	NA	Cressdnaviricota	NA	NA	NA	Repensiviricetes	NA	NA	NA	Geplafuvirales	NA	NA	NA	Geminiviridae	NA	NA	NA	Begomovirus	NA	NA	NA	Begomovirus solanumliwaense	0.950796
ICTVTaxoChallenge_66622	Duplodnaviria	NA	NA	NA	Heunggongvirae	NA	NA	NA	Uroviricota	NA	NA	NA	Caudoviricetes	NA	NA	NA	NA	NA	NA	NA	Demerecviridae	NA	Markadamsvirinae	NA	Tequintavirus	NA	NA	NA	Tequintavirus DT57C	1
ICTVTaxoChallenge_66631	Riboviria	NA	NA	NA	Orthornavirae	NA	NA	NA	Duplornaviricota	NA	NA	NA	Resentoviricetes	NA	NA	NA	Reovirales	NA	NA	NA	Sedoreoviridae	NA	NA	NA	Phytoreovirus	NA	NA	NA	Phytoreovirus vulnustumoris	0.990654
ICTVTaxoChallenge_66662	Riboviria	NA	NA	NA	Orthornavirae	NA	NA	NA	Duplornaviricota	NA	NA	NA	Resentoviricetes	NA	NA	NA	Reovirales	NA	NA	NA	Spinareoviridae	NA	NA	NA	Cypovirus	NA	NA	NA	Cypovirus altineae	0.990991
ICTVTaxoChallenge_66667	NA	NA	NA	NA	NA	NA	NA	NA	NA	NA	NA	NA	Naldaviricetes	NA	NA	NA	Lefavirales	NA	NA	NA	Baculoviridae	NA	NA	NA	Alphabaculovirus	NA	NA	NA	Alphabaculovirus erankerariae	1
ICTVTaxoChallenge_66708	Duplodnaviria	NA	NA	NA	Heunggongvirae	NA	NA	NA	Uroviricota	NA	NA	NA	Caudoviricetes	NA	NA	NA	NA	NA	NA	NA	NA	NA	Eucampyvirinae	NA	Firehammervirus	NA	NA	NA	Firehammervirus CPt10	1
ICTVTaxoChallenge_66711	Duplodnaviria	NA	NA	NA	Heunggongvirae	NA	NA	NA	Uroviricota	NA	NA	NA	Caudoviricetes	NA	NA	NA	NA	NA	NA	NA	Aliceevansviridae	NA	NA	NA	Vansinderenvirus	NA	NA	NA	Vansinderenvirus CHPC1232	0.950096
ICTVTaxoChallenge_66714	Riboviria	NA	NA	NA	Orthornavirae	NA	NA	NA	Kitrinoviricota	NA	NA	NA	Alsuviricetes	NA	NA	NA	Martellivirales	NA	NA	NA	Bromoviridae	NA	NA	NA	Ilarvirus	NA	NA	NA	Ilarvirus TSV	0.990942
ICTVTaxoChallenge_66742	Duplodnaviria	NA	NA	NA	Heunggongvirae	NA	NA	NA	Uroviricota	NA	NA	NA	Caudoviricetes	NA	NA	NA	NA	NA	NA	NA	Herelleviridae	NA	Bastillevirinae	NA	Wphvirus	NA	NA	NA	Wphvirus megatron	1
ICTVTaxoChallenge_66761	Duplodnaviria	NA	NA	NA	Heunggongvirae	NA	NA	NA	Uroviricota	NA	NA	NA	Caudoviricetes	NA	NA	NA	NA	NA	NA	NA	NA	NA	NA	NA	Burrovirus	NA	NA	NA	Burrovirus burro	0.950066
ICTVTaxoChallenge_66776	Duplodnaviria	NA	NA	NA	Heunggongvirae	NA	NA	NA	Uroviricota	NA	NA	NA	Caudoviricetes	NA	NA	NA	NA	NA	NA	NA	NA	NA	NA	NA	Coetzeevirus	NA	NA	NA	Coetzeevirus JL1	0.950044
ICTVTaxoChallenge_66785	Duplodnaviria	NA	NA	NA	Heunggongvirae	NA	NA	NA	Uroviricota	NA	NA	NA	Caudoviricetes	NA	NA	NA	NA	NA	NA	NA	NA	NA	Vequintavirinae	NA	Mydovirus	NA	NA	NA	Mydovirus BIS47	0.990016
ICTVTaxoChallenge_66796	Monodnaviria	NA	NA	NA	Shotokuvirae	NA	NA	NA	Cressdnaviricota	NA	NA	NA	Arfiviricetes	NA	NA	NA	Cirlivirales	NA	NA	NA	Circoviridae	NA	NA	NA	Circovirus	NA	NA	NA	Circovirus goose	0.951648
ICTVTaxoChallenge_66808	Riboviria	NA	NA	NA	Orthornavirae	NA	NA	NA	Negarnaviricota	NA	Polyploviricotina	NA	Bunyaviricetes	NA	NA	NA	Elliovirales	NA	NA	NA	Hantaviridae	NA	Mammantavirinae	NA	Mobatvirus	NA	NA	NA	Mobatvirus robinaense	0.990068
ICTVTaxoChallenge_66815	Monodnaviria	NA	NA	NA	Shotokuvirae	NA	NA	NA	Cossaviricota	NA	NA	NA	Papovaviricetes	NA	NA	NA	Zurhausenvirales	NA	NA	NA	Papillomaviridae	NA	Firstpapillomavirinae	NA	Dyodeltapapillomavirus	NA	NA	NA	Dyodeltapapillomavirus 1	0.990083
ICTVTaxoChallenge_66878	Duplodnaviria	NA	NA	NA	Heunggongvirae	NA	NA	NA	Uroviricota	NA	NA	NA	Caudoviricetes	NA	NA	NA	NA	NA	NA	NA	Straboviridae	NA	Tevenvirinae	NA	Tequatrovirus	NA	NA	NA	Tequatrovirus T6	0.990018
ICTVTaxoChallenge_66881	Riboviria	NA	NA	NA	Orthornavirae	NA	NA	NA	Kitrinoviricota	NA	NA	NA	Alsuviricetes	NA	NA	NA	Tymovirales	NA	NA	NA	Tymoviridae	NA	NA	NA	Tymovirus	NA	NA	NA	Tymovirus belladonnae	0.954248
ICTVTaxoChallenge_66891	Riboviria	NA	NA	NA	Orthornavirae	NA	NA	NA	Lenarviricota	NA	NA	NA	Leviviricetes	NA	NA	NA	Timlovirales	NA	NA	NA	Steitzviridae	NA	NA	NA	Hohrdovirus	NA	NA	NA	Hohrdovirus pedovivens	0.990152
ICTVTaxoChallenge_66896	Riboviria	NA	NA	NA	Orthornavirae	NA	NA	NA	Negarnaviricota	NA	Haploviricotina	NA	Monjiviricetes	NA	NA	NA	Mononegavirales	NA	NA	NA	Rhabdoviridae	NA	Alpharhabdovirinae	NA	Caligrhavirus	NA	NA	NA	Caligrhavirus lepeophtheirus	1
ICTVTaxoChallenge_66933	Riboviria	NA	NA	NA	Orthornavirae	NA	NA	NA	Pisuviricota	NA	NA	NA	Pisoniviricetes	NA	NA	NA	Picornavirales	NA	NA	NA	Picornaviridae	NA	Ensavirinae	NA	Enterovirus	NA	NA	NA	Enterovirus alpharhino	0.950279
ICTVTaxoChallenge_66944	Riboviria	NA	NA	NA	Orthornavirae	NA	NA	NA	Lenarviricota	NA	NA	NA	Leviviricetes	NA	NA	NA	Norzivirales	NA	NA	NA	Fiersviridae	NA	NA	NA	Fiyodovirus	NA	NA	NA	Fiyodovirus limihabitans	1
ICTVTaxoChallenge_66975	Riboviria	NA	NA	NA	Pararnavirae	NA	NA	NA	Artverviricota	NA	NA	NA	Revtraviricetes	NA	NA	NA	Ortervirales	NA	NA	NA	Metaviridae	NA	NA	NA	Metavirus	NA	NA	NA	Metavirus tatarabidopsis	0.990027
ICTVTaxoChallenge_67047	Duplodnaviria	NA	NA	NA	Heunggongvirae	NA	NA	NA	Uroviricota	NA	NA	NA	Caudoviricetes	NA	NA	NA	NA	NA	NA	NA	NA	NA	NA	NA	Soupsvirus	NA	NA	NA	Soupsvirus strosahl	0.990064
ICTVTaxoChallenge_67066	Riboviria	NA	NA	NA	Orthornavirae	NA	NA	NA	Kitrinoviricota	NA	NA	NA	Flasuviricetes	NA	NA	NA	Amarillovirales	NA	NA	NA	Flaviviridae	NA	NA	NA	Orthoflavivirus	NA	NA	NA	Orthoflavivirus murrayense	1
ICTVTaxoChallenge_67071	Riboviria	NA	NA	NA	Orthornavirae	NA	NA	NA	Negarnaviricota	NA	Haploviricotina	NA	Monjiviricetes	NA	NA	NA	Mononegavirales	NA	NA	NA	Artoviridae	NA	NA	NA	Peropuvirus	NA	NA	NA	Peropuvirus dentati	0.990572
ICTVTaxoChallenge_67095	Duplodnaviria	NA	NA	NA	Heunggongvirae	NA	NA	NA	Uroviricota	NA	NA	NA	Caudoviricetes	NA	NA	NA	NA	NA	NA	NA	Kyanoviridae	NA	NA	NA	Neptunevirus	NA	NA	NA	Neptunevirus srim50	0.990017
ICTVTaxoChallenge_67127	Duplodnaviria	NA	NA	NA	Heunggongvirae	NA	NA	NA	Uroviricota	NA	NA	NA	Caudoviricetes	NA	NA	NA	NA	NA	NA	NA	NA	NA	NA	NA	Chidieberevirus	NA	NA	NA	Chidieberevirus chidiebere	1
ICTVTaxoChallenge_67134	Riboviria	NA	NA	NA	Orthornavirae	NA	NA	NA	Negarnaviricota	NA	Polyploviricotina	NA	Bunyaviricetes	NA	NA	NA	Elliovirales	NA	NA	NA	Peribunyaviridae	NA	NA	NA	Orthobunyavirus	NA	NA	NA	Orthobunyavirus shermanense	1
ICTVTaxoChallenge_67179	Riboviria	NA	NA	NA	Orthornavirae	NA	NA	NA	Duplornaviricota	NA	NA	NA	Resentoviricetes	NA	NA	NA	Reovirales	NA	NA	NA	Spinareoviridae	NA	NA	NA	Cypovirus	NA	NA	NA	Cypovirus betineae	1
ICTVTaxoChallenge_67187	Monodnaviria	NA	NA	NA	Shotokuvirae	NA	NA	NA	Cossaviricota	NA	NA	NA	Papovaviricetes	NA	NA	NA	Zurhausenvirales	NA	NA	NA	Papillomaviridae	NA	Firstpapillomavirinae	NA	Alphapapillomavirus	NA	NA	NA	Alphapapillomavirus 12	0.950623
ICTVTaxoChallenge_67191	Riboviria	NA	NA	NA	Orthornavirae	NA	NA	NA	Negarnaviricota	NA	Polyploviricotina	NA	Bunyaviricetes	NA	NA	NA	Elliovirales	NA	NA	NA	Peribunyaviridae	NA	NA	NA	Orthobunyavirus	NA	NA	NA	Orthobunyavirus sanjuanense	1
ICTVTaxoChallenge_67232	Riboviria	NA	NA	NA	Orthornavirae	NA	NA	NA	Duplornaviricota	NA	NA	NA	Resentoviricetes	NA	NA	NA	Reovirales	NA	NA	NA	Sedoreoviridae	NA	NA	NA	Seadornavirus	NA	NA	NA	Seadornavirus liaoningense	1
ICTVTaxoChallenge_67243	Riboviria	NA	NA	NA	Orthornavirae	NA	NA	NA	Pisuviricota	NA	NA	NA	Duplopiviricetes	NA	NA	NA	Durnavirales	NA	NA	NA	Fusariviridae	NA	NA	NA	Alphafusarivirus	NA	NA	NA	Alphafusarivirus penicilli	1
ICTVTaxoChallenge_67244	Riboviria	NA	NA	NA	Orthornavirae	NA	NA	NA	Duplornaviricota	NA	NA	NA	Resentoviricetes	NA	NA	NA	Reovirales	NA	NA	NA	Spinareoviridae	NA	NA	NA	Fijivirus	NA	NA	NA	Fijivirus alporyzae	0.99115
ICTVTaxoChallenge_67253	Duplodnaviria	NA	NA	NA	Heunggongvirae	NA	NA	NA	Uroviricota	NA	NA	NA	Caudoviricetes	NA	NA	NA	NA	NA	NA	NA	Autographiviridae	NA	NA	NA	Paadamvirus	NA	NA	NA	Paadamvirus RHEph01	0.990056
ICTVTaxoChallenge_67254	Duplodnaviria	NA	NA	NA	Heunggongvirae	NA	NA	NA	Uroviricota	NA	NA	NA	Caudoviricetes	NA	NA	NA	NA	NA	NA	NA	NA	NA	NA	NA	Nevevirus	NA	NA	NA	Nevevirus P092	0.990058
ICTVTaxoChallenge_67260	Duplodnaviria	NA	NA	NA	Heunggongvirae	NA	NA	NA	Uroviricota	NA	NA	NA	Caudoviricetes	NA	NA	NA	NA	NA	NA	NA	Chimalliviridae	NA	Gorgonvirinae	NA	Tidunavirus	NA	NA	NA	Tidunavirus VP4B	0.950011
ICTVTaxoChallenge_67272	Riboviria	NA	NA	NA	Orthornavirae	NA	NA	NA	Lenarviricota	NA	NA	NA	Leviviricetes	NA	NA	NA	Timlovirales	NA	NA	NA	Steitzviridae	NA	NA	NA	Giliycovirus	NA	NA	NA	Giliycovirus tellurivivens	0.950677
ICTVTaxoChallenge_67281	Riboviria	NA	NA	NA	Orthornavirae	NA	NA	NA	Lenarviricota	NA	NA	NA	Howeltoviricetes	NA	NA	NA	Cryppavirales	NA	NA	NA	Mitoviridae	NA	NA	NA	Duamitovirus	NA	NA	NA	Duamitovirus opno1a	0.989861
ICTVTaxoChallenge_67319	Riboviria	NA	NA	NA	Orthornavirae	NA	NA	NA	Negarnaviricota	NA	Polyploviricotina	NA	Bunyaviricetes	NA	NA	NA	Hareavirales	NA	NA	NA	Nairoviridae	NA	NA	NA	Orthonairovirus	NA	NA	NA	Orthonairovirus khani	0.950406
ICTVTaxoChallenge_67320	Monodnaviria	NA	NA	NA	Shotokuvirae	NA	NA	NA	Cossaviricota	NA	NA	NA	Papovaviricetes	NA	NA	NA	Zurhausenvirales	NA	NA	NA	Papillomaviridae	NA	Firstpapillomavirinae	NA	Gammapapillomavirus	NA	NA	NA	Gammapapillomavirus 23	0.999859
ICTVTaxoChallenge_67322	Riboviria	NA	NA	NA	Orthornavirae	NA	NA	NA	Pisuviricota	NA	NA	NA	Stelpaviricetes	NA	NA	NA	Patatavirales	NA	NA	NA	Potyviridae	NA	NA	NA	Potyvirus	NA	NA	NA	Potyvirus plumpoxi	0.950143
ICTVTaxoChallenge_67326	Riboviria	NA	NA	NA	Orthornavirae	NA	NA	NA	Negarnaviricota	NA	Polyploviricotina	NA	Bunyaviricetes	NA	NA	NA	Hareavirales	NA	NA	NA	Phenuiviridae	NA	NA	NA	Phlebovirus	NA	NA	NA	Phlebovirus florisense	0.991718
ICTVTaxoChallenge_67343	Monodnaviria	NA	NA	NA	Shotokuvirae	NA	NA	NA	Cressdnaviricota	NA	NA	NA	Repensiviricetes	NA	NA	NA	Geplafuvirales	NA	NA	NA	Geminiviridae	NA	NA	NA	Begomovirus	NA	NA	NA	Begomovirus stanleyi	1
ICTVTaxoChallenge_67378	Riboviria	NA	NA	NA	Orthornavirae	NA	NA	NA	Negarnaviricota	NA	Polyploviricotina	NA	Bunyaviricetes	NA	NA	NA	Hareavirales	NA	NA	NA	Phenuiviridae	NA	NA	NA	Phlebovirus	NA	NA	NA	Phlebovirus massiliaense	0.991416
ICTVTaxoChallenge_67380	Duplodnaviria	NA	NA	NA	Heunggongvirae	NA	NA	NA	Uroviricota	NA	NA	NA	Caudoviricetes	NA	NA	NA	NA	NA	NA	NA	Autographiviridae	NA	NA	NA	Percyvirus	NA	NA	NA	Percyvirus percy	1
ICTVTaxoChallenge_67386	Varidnaviria	NA	NA	NA	Bamfordvirae	NA	NA	NA	Preplasmiviricota	NA	NA	NA	Tectiliviricetes	NA	NA	NA	Rowavirales	NA	NA	NA	Adenoviridae	NA	NA	NA	Mastadenovirus	NA	NA	NA	Mastadenovirus dominans	1
ICTVTaxoChallenge_67392	Riboviria	NA	NA	NA	Orthornavirae	NA	NA	NA	Kitrinoviricota	NA	NA	NA	Alsuviricetes	NA	NA	NA	Martellivirales	NA	NA	NA	Togaviridae	NA	NA	NA	Alphavirus	NA	NA	NA	Alphavirus salmon	0.990252
ICTVTaxoChallenge_67458	Riboviria	NA	NA	NA	Orthornavirae	NA	NA	NA	Negarnaviricota	NA	Polyploviricotina	NA	Bunyaviricetes	NA	NA	NA	Elliovirales	NA	NA	NA	Hantaviridae	NA	Mammantavirinae	NA	Orthohantavirus	0.753659	NA	NA	NA	NA
ICTVTaxoChallenge_67460	Riboviria	NA	NA	NA	Orthornavirae	NA	NA	NA	Negarnaviricota	NA	Polyploviricotina	NA	Bunyaviricetes	NA	NA	NA	Elliovirales	NA	NA	NA	Hantaviridae	NA	Mammantavirinae	NA	Orthohantavirus	NA	NA	NA	Orthohantavirus sangassouense	0.990196
ICTVTaxoChallenge_67536	Riboviria	NA	NA	NA	Orthornavirae	NA	NA	NA	Duplornaviricota	NA	NA	NA	Resentoviricetes	NA	NA	NA	Reovirales	NA	NA	NA	Sedoreoviridae	NA	NA	NA	Orbivirus	NA	NA	NA	Orbivirus chenudaense	0.991701
ICTVTaxoChallenge_67538	Riboviria	NA	NA	NA	Orthornavirae	NA	NA	NA	Pisuviricota	NA	NA	NA	Pisoniviricetes	NA	NA	NA	Picornavirales	NA	NA	NA	Picornaviridae	NA	Kodimesavirinae	NA	Ludopivirus	NA	NA	NA	Ludopivirus agrewhifrogo	1
ICTVTaxoChallenge_67565	Monodnaviria	NA	NA	NA	Shotokuvirae	NA	NA	NA	Cressdnaviricota	NA	NA	NA	Repensiviricetes	NA	NA	NA	Geplafuvirales	NA	NA	NA	Genomoviridae	NA	NA	NA	Gemytripvirus	NA	NA	NA	Gemytripvirus fugra1	1
ICTVTaxoChallenge_67575	Riboviria	NA	NA	NA	Orthornavirae	NA	NA	NA	Negarnaviricota	NA	Haploviricotina	NA	Monjiviricetes	NA	NA	NA	Mononegavirales	NA	NA	NA	Rhabdoviridae	NA	Betarhabdovirinae	NA	Cytorhabdovirus	NA	NA	NA	Cytorhabdovirus lactucanecante	0.950016
ICTVTaxoChallenge_67579	Duplodnaviria	NA	NA	NA	Heunggongvirae	NA	NA	NA	Uroviricota	NA	NA	NA	Caudoviricetes	NA	NA	NA	NA	NA	NA	NA	NA	NA	Bronfenbrennervirinae	NA	Biseptimavirus	NA	NA	NA	Biseptimavirus BU01	1
ICTVTaxoChallenge_67584	Duplodnaviria	NA	NA	NA	Heunggongvirae	NA	NA	NA	Uroviricota	NA	NA	NA	Caudoviricetes	NA	NA	NA	NA	NA	NA	NA	NA	NA	NA	NA	Dhillonvirus	NA	NA	NA	Dhillonvirus YD2008s	0.990048
ICTVTaxoChallenge_67585	Duplodnaviria	NA	NA	NA	Heunggongvirae	NA	NA	NA	Uroviricota	NA	NA	NA	Caudoviricetes	NA	NA	NA	NA	NA	NA	NA	NA	NA	NA	NA	Kroosvirus	NA	NA	NA	Kroosvirus kroos	0.950045
ICTVTaxoChallenge_67588	Riboviria	NA	NA	NA	Orthornavirae	NA	NA	NA	Negarnaviricota	NA	Polyploviricotina	NA	Bunyaviricetes	NA	NA	NA	Elliovirales	NA	NA	NA	Peribunyaviridae	NA	NA	NA	Orthobunyavirus	NA	NA	NA	Orthobunyavirus bushbushense	0.990787
ICTVTaxoChallenge_67626	Riboviria	NA	NA	NA	Orthornavirae	NA	NA	NA	Pisuviricota	NA	NA	NA	Duplopiviricetes	NA	NA	NA	Durnavirales	NA	NA	NA	Partitiviridae	NA	NA	NA	Alphapartitivirus	NA	NA	NA	Alphapartitivirus viciae	1
ICTVTaxoChallenge_67643	Riboviria	NA	NA	NA	Orthornavirae	NA	NA	NA	Kitrinoviricota	NA	NA	NA	Flasuviricetes	NA	NA	NA	Amarillovirales	NA	NA	NA	Flaviviridae	NA	NA	NA	Orthoflavivirus	NA	NA	NA	Orthoflavivirus entebbeense	0.953488
ICTVTaxoChallenge_67650	Riboviria	NA	NA	NA	Orthornavirae	NA	NA	NA	Pisuviricota	NA	NA	NA	Pisoniviricetes	NA	NA	NA	Picornavirales	NA	NA	NA	Picornaviridae	NA	Ensavirinae	NA	Rabovirus	NA	NA	NA	Rabovirus aneyoci	1
ICTVTaxoChallenge_67669	Riboviria	NA	NA	NA	Orthornavirae	NA	NA	NA	Kitrinoviricota	NA	NA	NA	Alsuviricetes	NA	NA	NA	Martellivirales	NA	NA	NA	Virgaviridae	NA	NA	NA	Furovirus	NA	NA	NA	Furovirus sorghi	1
ICTVTaxoChallenge_67685	Monodnaviria	NA	NA	NA	Loebvirae	NA	NA	NA	Hofneiviricota	NA	NA	NA	Faserviricetes	NA	NA	NA	Tubulavirales	NA	NA	NA	Inoviridae	NA	NA	NA	Parhipatevirus	NA	NA	NA	Parhipatevirus PE226	0.990497
ICTVTaxoChallenge_67724	NA	NA	NA	NA	NA	NA	NA	NA	NA	NA	NA	NA	NA	NA	NA	NA	NA	NA	NA	NA	Pospiviroidae	NA	NA	NA	Pospiviroid	NA	NA	NA	Pospiviroid parvicapsici	0.954023
ICTVTaxoChallenge_67725	Riboviria	NA	NA	NA	Orthornavirae	NA	NA	NA	Negarnaviricota	NA	Polyploviricotina	NA	Bunyaviricetes	NA	NA	NA	Elliovirales	NA	NA	NA	Peribunyaviridae	NA	NA	NA	Orthobunyavirus	NA	NA	NA	Orthobunyavirus batamaense	0.950628
ICTVTaxoChallenge_67743	Riboviria	NA	NA	NA	Orthornavirae	NA	NA	NA	Duplornaviricota	NA	NA	NA	Chrymotiviricetes	NA	NA	NA	Ghabrivirales	NA	Alphatotivirineae	NA	Chrysoviridae	NA	NA	NA	Alphachrysovirus	NA	NA	NA	Alphachrysovirus verticillii	0.990604
ICTVTaxoChallenge_67747	Riboviria	NA	NA	NA	Orthornavirae	NA	NA	NA	Negarnaviricota	NA	Haploviricotina	NA	Monjiviricetes	NA	NA	NA	Mononegavirales	NA	NA	NA	Rhabdoviridae	NA	Alpharhabdovirinae	NA	Sigmavirus	NA	NA	NA	Sigmavirus hubei	0.990154
ICTVTaxoChallenge_67752	Monodnaviria	NA	NA	NA	Shotokuvirae	NA	NA	NA	Cressdnaviricota	NA	NA	NA	Repensiviricetes	NA	NA	NA	Geplafuvirales	NA	NA	NA	Geminiviridae	NA	NA	NA	Begomovirus	NA	NA	NA	Begomovirus solanumseveri	0.990812
ICTVTaxoChallenge_67767	Riboviria	NA	NA	NA	Orthornavirae	NA	NA	NA	Negarnaviricota	NA	Polyploviricotina	NA	Bunyaviricetes	NA	NA	NA	Hareavirales	NA	NA	NA	Phenuiviridae	NA	NA	NA	Phlebovirus	NA	NA	NA	Phlebovirus napoliense	0.950523
ICTVTaxoChallenge_67772	Riboviria	NA	NA	NA	Orthornavirae	NA	NA	NA	Negarnaviricota	NA	Polyploviricotina	NA	Bunyaviricetes	NA	NA	NA	Hareavirales	NA	NA	NA	Arenaviridae	NA	NA	NA	Mammarenavirus	NA	NA	NA	Mammarenavirus loeiense	1
ICTVTaxoChallenge_67865	Duplodnaviria	NA	NA	NA	Heunggongvirae	NA	NA	NA	Uroviricota	NA	NA	NA	Caudoviricetes	NA	NA	NA	NA	NA	NA	NA	Drexlerviridae	NA	Rogunavirinae	NA	Rogunavirus	NA	NA	NA	Rogunavirus AHP42	0.950047
ICTVTaxoChallenge_67869	Riboviria	NA	NA	NA	Orthornavirae	NA	NA	NA	Kitrinoviricota	NA	NA	NA	Alsuviricetes	NA	NA	NA	Tymovirales	NA	NA	NA	Tymoviridae	NA	NA	NA	Tymovirus	NA	NA	NA	Tymovirus desmodii	1
ICTVTaxoChallenge_67878	Riboviria	NA	NA	NA	Orthornavirae	NA	NA	NA	Negarnaviricota	NA	Polyploviricotina	NA	Bunyaviricetes	NA	NA	NA	Hareavirales	NA	NA	NA	Phenuiviridae	NA	NA	NA	Phlebovirus	NA	NA	NA	Phlebovirus penablancaense	1
ICTVTaxoChallenge_67935	Duplodnaviria	NA	NA	NA	Heunggongvirae	NA	NA	NA	Uroviricota	NA	NA	NA	Caudoviricetes	NA	NA	NA	NA	NA	NA	NA	Salasmaviridae	NA	Picovirinae	NA	Salasvirus	0.949311	NA	NA	NA	NA
ICTVTaxoChallenge_67945	Duplodnaviria	NA	NA	NA	Heunggongvirae	NA	NA	NA	Uroviricota	NA	NA	NA	Caudoviricetes	NA	NA	NA	NA	NA	NA	NA	Peduoviridae	NA	NA	NA	Simpcentumvirus	NA	NA	NA	Simpcentumvirus Smp131	1
ICTVTaxoChallenge_67961	Duplodnaviria	NA	NA	NA	Heunggongvirae	NA	NA	NA	Uroviricota	NA	NA	NA	Caudoviricetes	NA	NA	NA	NA	NA	NA	NA	Chaseviridae	NA	Cleopatravirinae	NA	Myducvirus	NA	NA	NA	Myducvirus myduc	0.990036
ICTVTaxoChallenge_67962	Riboviria	NA	NA	NA	Orthornavirae	NA	NA	NA	Pisuviricota	NA	NA	NA	Stelpaviricetes	NA	NA	NA	Patatavirales	NA	NA	NA	Potyviridae	NA	NA	NA	Potyvirus	0.949236	NA	NA	NA	NA
ICTVTaxoChallenge_68004	Riboviria	NA	NA	NA	Orthornavirae	NA	NA	NA	Negarnaviricota	NA	Polyploviricotina	NA	Insthoviricetes	NA	NA	NA	Articulavirales	NA	NA	NA	Orthomyxoviridae	NA	NA	NA	Isavirus	NA	NA	NA	Isavirus salaris	0.990991
ICTVTaxoChallenge_68064	Duplodnaviria	NA	NA	NA	Heunggongvirae	NA	NA	NA	Uroviricota	NA	NA	NA	Caudoviricetes	NA	NA	NA	NA	NA	NA	NA	NA	NA	Pclasvirinae	NA	Purkyvirus	NA	NA	NA	Purkyvirus purky	0.950036
ICTVTaxoChallenge_68074	Riboviria	NA	NA	NA	Orthornavirae	NA	NA	NA	Negarnaviricota	NA	Polyploviricotina	NA	Bunyaviricetes	NA	NA	NA	Elliovirales	NA	NA	NA	Phasmaviridae	NA	NA	NA	Orthophasmavirus	0.94958	NA	NA	NA	NA
ICTVTaxoChallenge_68076	Riboviria	NA	NA	NA	Orthornavirae	NA	NA	NA	Pisuviricota	NA	NA	NA	Pisoniviricetes	NA	NA	NA	Picornavirales	NA	NA	NA	Picornaviridae	NA	Paavivirinae	NA	Parechovirus	NA	NA	NA	Parechovirus beljungani	1
ICTVTaxoChallenge_68077	Riboviria	NA	NA	NA	Orthornavirae	NA	NA	NA	Negarnaviricota	NA	Haploviricotina	NA	Monjiviricetes	NA	NA	NA	Mononegavirales	NA	NA	NA	Rhabdoviridae	NA	Betarhabdovirinae	NA	Alphanucleorhabdovirus	NA	NA	NA	Alphanucleorhabdovirus pruni	0.9501
ICTVTaxoChallenge_68079	Duplodnaviria	NA	NA	NA	Heunggongvirae	NA	NA	NA	Uroviricota	NA	NA	NA	Caudoviricetes	NA	NA	NA	NA	NA	NA	NA	Drexlerviridae	NA	Rogunavirinae	NA	Rogunavirus	NA	NA	NA	Rogunavirus Jk06	1
ICTVTaxoChallenge_68109	Riboviria	NA	NA	NA	Orthornavirae	NA	NA	NA	Duplornaviricota	NA	NA	NA	Resentoviricetes	NA	NA	NA	Reovirales	NA	NA	NA	Sedoreoviridae	NA	NA	NA	Orbivirus	NA	NA	NA	Orbivirus alphamitchellense	0.952703
ICTVTaxoChallenge_68119	Riboviria	NA	NA	NA	Orthornavirae	NA	NA	NA	Lenarviricota	NA	NA	NA	Leviviricetes	NA	NA	NA	Norzivirales	NA	NA	NA	Fiersviridae	NA	NA	NA	Denfovirus	NA	NA	NA	Denfovirus borborenecus	0.990644
ICTVTaxoChallenge_68136	Duplodnaviria	NA	NA	NA	Heunggongvirae	NA	NA	NA	Uroviricota	NA	NA	NA	Caudoviricetes	NA	NA	NA	Crassvirales	NA	NA	NA	Suoliviridae	NA	Uncouvirinae	NA	Birpovirus	NA	NA	NA	Birpovirus hominis	1
ICTVTaxoChallenge_68140	Riboviria	NA	NA	NA	Orthornavirae	NA	NA	NA	Negarnaviricota	NA	Polyploviricotina	NA	Bunyaviricetes	NA	NA	NA	Elliovirales	NA	NA	NA	Peribunyaviridae	NA	NA	NA	Orthobunyavirus	NA	NA	NA	Orthobunyavirus encephalitidis	0.991803
ICTVTaxoChallenge_68153	NA	NA	NA	NA	NA	NA	NA	NA	NA	NA	NA	NA	NA	NA	NA	NA	NA	NA	NA	NA	Alphasatellitidae	NA	Geminialphasatellitinae	NA	Colecusatellite	NA	NA	NA	Colecusatellite helianthuskarnatakaense	0.952522
ICTVTaxoChallenge_68158	Varidnaviria	NA	NA	NA	Bamfordvirae	NA	NA	NA	Preplasmiviricota	NA	NA	NA	Tectiliviricetes	NA	NA	NA	Kalamavirales	NA	NA	NA	Tectiviridae	NA	NA	NA	Betatectivirus	NA	NA	NA	Betatectivirus GIL16	0.950148
ICTVTaxoChallenge_68178	Riboviria	NA	NA	NA	Orthornavirae	NA	NA	NA	Negarnaviricota	NA	Haploviricotina	NA	Yunchangviricetes	NA	NA	NA	Goujianvirales	NA	NA	NA	Yueviridae	NA	NA	NA	Yuyuevirus	NA	NA	NA	Yuyuevirus beihaiense	0.990082
ICTVTaxoChallenge_68239	Monodnaviria	NA	NA	NA	Shotokuvirae	NA	NA	NA	Cossaviricota	NA	NA	NA	Papovaviricetes	NA	NA	NA	Zurhausenvirales	NA	NA	NA	Papillomaviridae	NA	Firstpapillomavirinae	NA	Iotapapillomavirus	NA	NA	NA	Iotapapillomavirus 2	0.990135
ICTVTaxoChallenge_68244	Riboviria	NA	NA	NA	Orthornavirae	NA	NA	NA	Duplornaviricota	NA	NA	NA	Resentoviricetes	NA	NA	NA	Reovirales	NA	NA	NA	Sedoreoviridae	NA	NA	NA	Mimoreovirus	NA	NA	NA	Mimoreovirus micromonadis	1
ICTVTaxoChallenge_68263	Riboviria	NA	NA	NA	Orthornavirae	NA	NA	NA	Negarnaviricota	NA	Polyploviricotina	NA	Bunyaviricetes	NA	NA	NA	Hareavirales	NA	NA	NA	Phenuiviridae	NA	NA	NA	Phlebovirus	NA	NA	NA	Phlebovirus salehabadense	0.950439
ICTVTaxoChallenge_68291	Riboviria	NA	NA	NA	Orthornavirae	NA	NA	NA	Pisuviricota	NA	NA	NA	Duplopiviricetes	NA	NA	NA	Durnavirales	NA	NA	NA	Partitiviridae	NA	NA	NA	Betapartitivirus	NA	NA	NA	Betapartitivirus duoheterobasidion	0.951583
ICTVTaxoChallenge_68296	Duplodnaviria	NA	NA	NA	Heunggongvirae	NA	NA	NA	Uroviricota	NA	NA	NA	Caudoviricetes	NA	NA	NA	NA	NA	NA	NA	NA	NA	NA	NA	Gimaduovirus	NA	NA	NA	Gimaduovirus GMA2	0.950108
ICTVTaxoChallenge_68308	Riboviria	NA	NA	NA	Orthornavirae	NA	NA	NA	Negarnaviricota	NA	Polyploviricotina	NA	Bunyaviricetes	NA	NA	NA	Hareavirales	NA	NA	NA	Phenuiviridae	NA	NA	NA	Mechlorovirus	NA	NA	NA	Mechlorovirus cucumeris	1
ICTVTaxoChallenge_68338	Riboviria	NA	NA	NA	Orthornavirae	NA	NA	NA	Kitrinoviricota	NA	NA	NA	Alsuviricetes	NA	NA	NA	Martellivirales	NA	NA	NA	Virgaviridae	NA	NA	NA	Pomovirus	NA	NA	NA	Pomovirus colombiense	1
ICTVTaxoChallenge_68342	Riboviria	NA	NA	NA	Orthornavirae	NA	NA	NA	Pisuviricota	NA	NA	NA	Pisoniviricetes	NA	NA	NA	Picornavirales	NA	NA	NA	Secoviridae	NA	Comovirinae	NA	Nepovirus	NA	NA	NA	Nepovirus cari	0.950298
ICTVTaxoChallenge_68364	Riboviria	NA	NA	NA	Orthornavirae	NA	NA	NA	Kitrinoviricota	NA	NA	NA	Flasuviricetes	NA	NA	NA	Amarillovirales	NA	NA	NA	Flaviviridae	NA	NA	NA	Orthoflavivirus	NA	NA	NA	Orthoflavivirus apoiense	0.990115
ICTVTaxoChallenge_68366	Riboviria	NA	NA	NA	Orthornavirae	NA	NA	NA	Kitrinoviricota	NA	NA	NA	Alsuviricetes	NA	NA	NA	Martellivirales	NA	NA	NA	Togaviridae	NA	NA	NA	Alphavirus	NA	NA	NA	Alphavirus seal	0.950213
ICTVTaxoChallenge_68373	Riboviria	NA	NA	NA	Orthornavirae	NA	NA	NA	Duplornaviricota	NA	NA	NA	Resentoviricetes	NA	NA	NA	Reovirales	NA	NA	NA	Spinareoviridae	NA	NA	NA	Orthoreovirus	NA	NA	NA	Orthoreovirus reptilis	0.950596
ICTVTaxoChallenge_68378	Duplodnaviria	NA	NA	NA	Heunggongvirae	NA	NA	NA	Uroviricota	NA	NA	NA	Caudoviricetes	NA	NA	NA	NA	NA	NA	NA	NA	NA	Gracegardnervirinae	NA	Cheoctovirus	NA	NA	NA	Cheoctovirus kristaram	0.950051
ICTVTaxoChallenge_68385	Duplodnaviria	NA	NA	NA	Heunggongvirae	NA	NA	NA	Uroviricota	NA	NA	NA	Caudoviricetes	NA	NA	NA	NA	NA	NA	NA	Ackermannviridae	NA	Cvivirinae	NA	Kuttervirus	NA	NA	NA	Kuttervirus moki	0.990015
ICTVTaxoChallenge_68412	Riboviria	NA	NA	NA	Orthornavirae	NA	NA	NA	Lenarviricota	NA	NA	NA	Leviviricetes	NA	NA	NA	Norzivirales	NA	NA	NA	Fiersviridae	NA	NA	NA	Dohlivirus	NA	NA	NA	Dohlivirus borborovivens	1
ICTVTaxoChallenge_68431	Duplodnaviria	NA	NA	NA	Heunggongvirae	NA	NA	NA	Uroviricota	NA	NA	NA	Caudoviricetes	NA	NA	NA	NA	NA	NA	NA	NA	NA	NA	NA	Nimduovirus	NA	NA	NA	Nimduovirus N1M2	1
ICTVTaxoChallenge_68433	Riboviria	NA	NA	NA	Orthornavirae	NA	NA	NA	Pisuviricota	NA	NA	NA	Stelpaviricetes	NA	NA	NA	Patatavirales	NA	NA	NA	Potyviridae	NA	NA	NA	Potyvirus	NA	NA	NA	Potyvirus betaceum	0.990405
ICTVTaxoChallenge_68490	Monodnaviria	NA	NA	NA	Shotokuvirae	NA	NA	NA	Cossaviricota	NA	NA	NA	Papovaviricetes	NA	NA	NA	Zurhausenvirales	NA	NA	NA	Papillomaviridae	NA	Firstpapillomavirinae	NA	Chipapillomavirus	NA	NA	NA	Chipapillomavirus 2	0.950388
ICTVTaxoChallenge_68512	Riboviria	NA	NA	NA	Orthornavirae	NA	NA	NA	Lenarviricota	NA	NA	NA	Leviviricetes	NA	NA	NA	Norzivirales	NA	NA	NA	Atkinsviridae	NA	NA	NA	Lobdovirus	NA	NA	NA	Lobdovirus arvadaptatum	0.990826
ICTVTaxoChallenge_68532	Duplodnaviria	NA	NA	NA	Heunggongvirae	NA	NA	NA	Uroviricota	NA	NA	NA	Caudoviricetes	NA	NA	NA	NA	NA	NA	NA	Chimalliviridae	NA	Gorgonvirinae	NA	Aphroditevirus	NA	NA	NA	Aphroditevirus USC1	0.950023
ICTVTaxoChallenge_68588	Riboviria	NA	NA	NA	Orthornavirae	NA	NA	NA	Duplornaviricota	NA	NA	NA	Chrymotiviricetes	NA	NA	NA	Ghabrivirales	NA	Alphatotivirineae	NA	Pseudototiviridae	NA	NA	NA	Victorivirus	NA	NA	NA	Victorivirus shichi	0.990647
ICTVTaxoChallenge_68687	Riboviria	NA	NA	NA	Orthornavirae	NA	NA	NA	Lenarviricota	NA	NA	NA	Miaviricetes	NA	NA	NA	Ourlivirales	NA	NA	NA	Botourmiaviridae	NA	NA	NA	Penoulivirus	NA	NA	NA	Penoulivirus gammabotrytidis	0.990279
ICTVTaxoChallenge_68741	Riboviria	NA	NA	NA	Orthornavirae	NA	NA	NA	Negarnaviricota	NA	Polyploviricotina	NA	Bunyaviricetes	NA	NA	NA	Hareavirales	NA	NA	NA	Phenuiviridae	NA	NA	NA	Phlebovirus	NA	NA	NA	Phlebovirus ticoense	1
ICTVTaxoChallenge_68752	Riboviria	NA	NA	NA	Orthornavirae	NA	NA	NA	Duplornaviricota	NA	NA	NA	Chrymotiviricetes	NA	NA	NA	Ghabrivirales	NA	Alphatotivirineae	NA	Chrysoviridae	NA	NA	NA	Alphachrysovirus	NA	NA	NA	Alphachrysovirus cerasi	0.990127
ICTVTaxoChallenge_68782	NA	NA	NA	NA	NA	NA	NA	NA	NA	NA	NA	NA	NA	NA	NA	NA	NA	NA	NA	NA	Pospiviroidae	NA	NA	NA	Coleviroid	NA	NA	NA	Coleviroid gammacolei	1
ICTVTaxoChallenge_68854	Riboviria	NA	NA	NA	Orthornavirae	NA	NA	NA	Negarnaviricota	NA	Polyploviricotina	NA	Bunyaviricetes	NA	NA	NA	Elliovirales	NA	NA	NA	Peribunyaviridae	NA	NA	NA	Shangavirus	NA	NA	NA	Shangavirus shuangaoense	1
ICTVTaxoChallenge_68887	Riboviria	NA	NA	NA	Orthornavirae	NA	NA	NA	Negarnaviricota	NA	Polyploviricotina	NA	Bunyaviricetes	NA	NA	NA	Elliovirales	NA	NA	NA	Peribunyaviridae	NA	NA	NA	Pacuvirus	NA	NA	NA	Pacuvirus tapirapeense	0.99007
ICTVTaxoChallenge_68890	Riboviria	NA	NA	NA	Orthornavirae	NA	NA	NA	Kitrinoviricota	NA	NA	NA	Alsuviricetes	NA	NA	NA	Tymovirales	NA	NA	NA	Betaflexiviridae	NA	Quinvirinae	NA	Carlavirus	NA	NA	NA	Carlavirus betagapanthi	0.989522
ICTVTaxoChallenge_68893	Monodnaviria	NA	NA	NA	Shotokuvirae	NA	NA	NA	Cressdnaviricota	NA	NA	NA	Repensiviricetes	NA	NA	NA	Geplafuvirales	NA	NA	NA	Geminiviridae	NA	NA	NA	Begomovirus	NA	NA	NA	Begomovirus senecionis	1
ICTVTaxoChallenge_68925	Duplodnaviria	NA	NA	NA	Heunggongvirae	NA	NA	NA	Uroviricota	NA	NA	NA	Caudoviricetes	NA	NA	NA	NA	NA	NA	NA	Straboviridae	NA	Tevenvirinae	NA	Tequatrovirus	NA	NA	NA	Tequatrovirus pe37	1
ICTVTaxoChallenge_68954	Monodnaviria	NA	NA	NA	Shotokuvirae	NA	NA	NA	Cressdnaviricota	NA	NA	NA	Repensiviricetes	NA	NA	NA	Geplafuvirales	NA	NA	NA	Geminiviridae	NA	NA	NA	Begomovirus	NA	NA	NA	Begomovirus manihotisafricaense	0.991416
ICTVTaxoChallenge_68981	Riboviria	NA	NA	NA	Orthornavirae	NA	NA	NA	Negarnaviricota	NA	Polyploviricotina	NA	Bunyaviricetes	NA	NA	NA	Elliovirales	NA	NA	NA	Phasmaviridae	NA	NA	NA	Feravirus	NA	NA	NA	Feravirus neuropterus	0.950743
ICTVTaxoChallenge_69034	Riboviria	NA	NA	NA	Orthornavirae	NA	NA	NA	Negarnaviricota	NA	Polyploviricotina	NA	Bunyaviricetes	NA	NA	NA	Elliovirales	NA	NA	NA	Tospoviridae	NA	NA	NA	Orthotospovirus	NA	NA	NA	Orthotospovirus alstroemeriflavi	1
ICTVTaxoChallenge_69052	Monodnaviria	NA	NA	NA	Shotokuvirae	NA	NA	NA	Cressdnaviricota	NA	NA	NA	Repensiviricetes	NA	NA	NA	Geplafuvirales	NA	NA	NA	Geminiviridae	NA	NA	NA	Begomovirus	NA	NA	NA	Begomovirus solanumvietnamense	0.950437
ICTVTaxoChallenge_69062	Monodnaviria	NA	NA	NA	Shotokuvirae	NA	NA	NA	Cossaviricota	NA	NA	NA	Papovaviricetes	NA	NA	NA	Zurhausenvirales	NA	NA	NA	Papillomaviridae	NA	Firstpapillomavirinae	NA	Alphapapillomavirus	NA	NA	NA	Alphapapillomavirus 2	0.950434
ICTVTaxoChallenge_69071	Duplodnaviria	NA	NA	NA	Heunggongvirae	NA	NA	NA	Uroviricota	NA	NA	NA	Caudoviricetes	NA	NA	NA	NA	NA	NA	NA	NA	NA	NA	NA	Fibralongavirus	NA	NA	NA	Fibralongavirus QT1	1
ICTVTaxoChallenge_69084	Riboviria	NA	NA	NA	Orthornavirae	NA	NA	NA	Pisuviricota	NA	NA	NA	Pisoniviricetes	NA	NA	NA	Picornavirales	NA	NA	NA	Secoviridae	NA	NA	NA	Torradovirus	NA	NA	NA	Torradovirus manihotis	0.950359
ICTVTaxoChallenge_69092	Monodnaviria	NA	NA	NA	Shotokuvirae	NA	NA	NA	Cossaviricota	NA	NA	NA	Mouviricetes	NA	NA	NA	Polivirales	NA	NA	NA	Bidnaviridae	NA	NA	NA	Bidensovirus	NA	NA	NA	Bombyx mori bidensovirus	0.950199
ICTVTaxoChallenge_69096	Riboviria	NA	NA	NA	Orthornavirae	NA	NA	NA	Pisuviricota	NA	NA	NA	Duplopiviricetes	NA	NA	NA	Durnavirales	NA	NA	NA	Fusariviridae	NA	NA	NA	Betafusarivirus	NA	NA	NA	Betafusarivirus iberiae	1
ICTVTaxoChallenge_69185	Monodnaviria	NA	NA	NA	Shotokuvirae	NA	NA	NA	Cressdnaviricota	NA	NA	NA	Arfiviricetes	NA	NA	NA	Recrevirales	NA	NA	NA	Redondoviridae	NA	NA	NA	Torbevirus	NA	NA	NA	Torbevirus viento	1
ICTVTaxoChallenge_69202	Monodnaviria	NA	NA	NA	Shotokuvirae	NA	NA	NA	Cossaviricota	NA	NA	NA	Papovaviricetes	NA	NA	NA	Sepolyvirales	NA	NA	NA	Polyomaviridae	NA	NA	NA	Alphapolyomavirus	NA	NA	NA	Alphapolyomavirus macacae	0.950549
ICTVTaxoChallenge_69238	Duplodnaviria	NA	NA	NA	Heunggongvirae	NA	NA	NA	Uroviricota	NA	NA	NA	Caudoviricetes	NA	NA	NA	NA	NA	NA	NA	Aliceevansviridae	NA	NA	NA	Moineauvirus	NA	NA	NA	Moineauvirus mv128	1
ICTVTaxoChallenge_69286	Duplodnaviria	NA	NA	NA	Heunggongvirae	NA	NA	NA	Uroviricota	NA	NA	NA	Caudoviricetes	NA	NA	NA	NA	NA	NA	NA	NA	NA	Arquatrovirinae	NA	Omarvirus	NA	NA	NA	Omarvirus amethyst	0.990035
ICTVTaxoChallenge_69291	Duplodnaviria	NA	NA	NA	Heunggongvirae	NA	NA	NA	Uroviricota	NA	NA	NA	Caudoviricetes	NA	NA	NA	NA	NA	NA	NA	NA	NA	NA	NA	Mycoabscvirus	NA	NA	NA	Mycoabscvirus phiT46-1	1
ICTVTaxoChallenge_69310	Riboviria	NA	NA	NA	Orthornavirae	NA	NA	NA	Pisuviricota	NA	NA	NA	Stelpaviricetes	NA	NA	NA	Patatavirales	NA	NA	NA	Potyviridae	NA	NA	NA	Potyvirus	NA	NA	NA	Potyvirus tradescantiae	0.998652
ICTVTaxoChallenge_69311	Riboviria	NA	NA	NA	Orthornavirae	NA	NA	NA	Kitrinoviricota	NA	NA	NA	Flasuviricetes	NA	NA	NA	Amarillovirales	NA	NA	NA	Flaviviridae	NA	NA	NA	Orthoflavivirus	NA	NA	NA	Orthoflavivirus kokoberaorum	1
ICTVTaxoChallenge_69322	Riboviria	NA	NA	NA	Orthornavirae	NA	NA	NA	Negarnaviricota	NA	Polyploviricotina	NA	Bunyaviricetes	NA	NA	NA	Elliovirales	NA	NA	NA	Peribunyaviridae	NA	NA	NA	Pacuvirus	NA	NA	NA	Pacuvirus caimitoense	0.950834
ICTVTaxoChallenge_69327	Riboviria	NA	NA	NA	Orthornavirae	NA	NA	NA	Lenarviricota	NA	NA	NA	Miaviricetes	NA	NA	NA	Ourlivirales	NA	NA	NA	Botourmiaviridae	NA	NA	NA	Penoulivirus	NA	NA	NA	Penoulivirus epsilonplasmoparae	1
ICTVTaxoChallenge_69406	NA	NA	NA	NA	NA	NA	NA	NA	NA	NA	NA	NA	NA	NA	NA	NA	NA	NA	NA	NA	NA	NA	NA	NA	Dinodnavirus	NA	NA	NA	Heterocapsa circularisquama DNA virus 01	0.950345
ICTVTaxoChallenge_69408	Riboviria	NA	NA	NA	Orthornavirae	NA	NA	NA	Pisuviricota	NA	NA	NA	Stelpaviricetes	NA	NA	NA	Patatavirales	NA	NA	NA	Potyviridae	NA	NA	NA	Potyvirus	NA	NA	NA	Potyvirus nippodioscoreae	0.95
ICTVTaxoChallenge_69410	Duplodnaviria	NA	NA	NA	Heunggongvirae	NA	NA	NA	Uroviricota	NA	NA	NA	Caudoviricetes	NA	NA	NA	NA	NA	NA	NA	Straboviridae	NA	Tevenvirinae	NA	Tequatrovirus	NA	NA	NA	Tequatrovirus aplgate	1
ICTVTaxoChallenge_69425	Riboviria	NA	NA	NA	Orthornavirae	NA	NA	NA	Kitrinoviricota	NA	NA	NA	Alsuviricetes	NA	NA	NA	Martellivirales	NA	NA	NA	Bromoviridae	NA	NA	NA	Ilarvirus	NA	NA	NA	Ilarvirus FCILV	0.95
ICTVTaxoChallenge_69430	Monodnaviria	NA	NA	NA	Shotokuvirae	NA	NA	NA	Cressdnaviricota	NA	NA	NA	Repensiviricetes	NA	NA	NA	Geplafuvirales	NA	NA	NA	Geminiviridae	NA	NA	NA	Begomovirus	NA	NA	NA	Begomovirus crassocephali	0.951895
ICTVTaxoChallenge_69541	Riboviria	NA	NA	NA	Orthornavirae	NA	NA	NA	Kitrinoviricota	NA	NA	NA	Alsuviricetes	NA	NA	NA	Martellivirales	NA	NA	NA	Virgaviridae	NA	NA	NA	Tobamovirus	NA	NA	NA	Tobamovirus rapae	1
ICTVTaxoChallenge_69600	Monodnaviria	NA	NA	NA	Shotokuvirae	NA	NA	NA	Cressdnaviricota	NA	NA	NA	Repensiviricetes	NA	NA	NA	Geplafuvirales	NA	NA	NA	Geminiviridae	NA	NA	NA	Begomovirus	NA	NA	NA	Begomovirus sidaflavaneti	1
ICTVTaxoChallenge_69606	Monodnaviria	NA	NA	NA	Shotokuvirae	NA	NA	NA	Cressdnaviricota	NA	NA	NA	Repensiviricetes	NA	NA	NA	Geplafuvirales	NA	NA	NA	Geminiviridae	NA	NA	NA	Begomovirus	NA	NA	NA	Begomovirus ipomoeacanaryense	0.988588
ICTVTaxoChallenge_69607	Riboviria	NA	NA	NA	Orthornavirae	NA	NA	NA	Kitrinoviricota	NA	NA	NA	Alsuviricetes	NA	NA	NA	Martellivirales	NA	NA	NA	Bromoviridae	NA	NA	NA	Cucumovirus	0.949458	NA	NA	NA	NA
ICTVTaxoChallenge_69636	NA	NA	NA	NA	NA	NA	NA	NA	NA	NA	NA	NA	NA	NA	NA	NA	NA	NA	NA	NA	Anelloviridae	NA	NA	NA	Upsilontorquevirus	NA	NA	NA	Upsilontorquevirus procy7	1
ICTVTaxoChallenge_69639	NA	NA	NA	NA	NA	NA	NA	NA	NA	NA	NA	NA	NA	NA	NA	NA	NA	NA	NA	NA	Alphasatellitidae	NA	Nanoalphasatellitinae	NA	Subclovsatellite	NA	NA	NA	Subclovsatellite bitbea	0.991968
ICTVTaxoChallenge_69669	Duplodnaviria	NA	NA	NA	Heunggongvirae	NA	NA	NA	Uroviricota	NA	NA	NA	Caudoviricetes	NA	NA	NA	NA	NA	NA	NA	NA	NA	NA	NA	Skunavirus	NA	NA	NA	Skunavirus sv62605	0.990068
ICTVTaxoChallenge_69738	Duplodnaviria	NA	NA	NA	Heunggongvirae	NA	NA	NA	Uroviricota	NA	NA	NA	Caudoviricetes	NA	NA	NA	NA	NA	NA	NA	Herelleviridae	NA	NA	NA	Harbinvirus	NA	NA	NA	Harbinvirus Lpa804	0.950001
ICTVTaxoChallenge_69749	Riboviria	NA	NA	NA	NA	NA	NA	NA	NA	NA	NA	NA	NA	NA	NA	NA	NA	NA	NA	NA	Polymycoviridae	NA	NA	NA	Polymycovirus	NA	NA	NA	Polymycovirus penicompactii	1
ICTVTaxoChallenge_69766	Riboviria	NA	NA	NA	Orthornavirae	NA	NA	NA	Negarnaviricota	NA	Polyploviricotina	NA	Bunyaviricetes	NA	NA	NA	Elliovirales	NA	NA	NA	Peribunyaviridae	NA	NA	NA	Pacuvirus	NA	NA	NA	Pacuvirus pacuiense	0.950495
ICTVTaxoChallenge_69797	Riboviria	NA	NA	NA	Orthornavirae	NA	NA	NA	Pisuviricota	NA	NA	NA	Pisoniviricetes	NA	NA	NA	Picornavirales	NA	NA	NA	Secoviridae	NA	NA	NA	Stralarivirus	NA	NA	NA	Stralarivirus fragariae	1
ICTVTaxoChallenge_69825	NA	NA	NA	NA	NA	NA	NA	NA	NA	NA	NA	NA	Naldaviricetes	NA	NA	NA	Lefavirales	NA	NA	NA	Nudiviridae	NA	NA	NA	Deltanudivirus	NA	NA	NA	Deltanudivirus tipoleraceae	1
ICTVTaxoChallenge_69871	Riboviria	NA	NA	NA	Orthornavirae	NA	NA	NA	Negarnaviricota	NA	Haploviricotina	NA	Milneviricetes	NA	NA	NA	Naedrevirales	NA	NA	NA	Aspiviridae	NA	NA	NA	Ophiovirus	NA	NA	NA	Ophiovirus tulipae	0.990536
ICTVTaxoChallenge_69889	Riboviria	NA	NA	NA	Orthornavirae	NA	NA	NA	Negarnaviricota	NA	Haploviricotina	NA	Monjiviricetes	NA	NA	NA	Mononegavirales	NA	NA	NA	Paramyxoviridae	NA	Rubulavirinae	NA	Pararubulavirus	0.949947	NA	NA	NA	NA
ICTVTaxoChallenge_69907	Duplodnaviria	NA	NA	NA	Heunggongvirae	NA	NA	NA	Uroviricota	NA	NA	NA	Caudoviricetes	NA	NA	NA	NA	NA	NA	NA	Herelleviridae	NA	Twortvirinae	NA	Kayvirus	NA	NA	NA	Kayvirus G1	0.990007
ICTVTaxoChallenge_69923	Monodnaviria	NA	NA	NA	Shotokuvirae	NA	NA	NA	Cressdnaviricota	NA	NA	NA	Repensiviricetes	NA	NA	NA	Geplafuvirales	NA	NA	NA	Geminiviridae	NA	NA	NA	Begomovirus	NA	NA	NA	Begomovirus gossypialabadense	1
ICTVTaxoChallenge_69925	Riboviria	NA	NA	NA	Orthornavirae	NA	NA	NA	Duplornaviricota	NA	NA	NA	Resentoviricetes	NA	NA	NA	Reovirales	NA	NA	NA	Sedoreoviridae	NA	NA	NA	Orbivirus	NA	NA	NA	Orbivirus gammaequi	0.950355
ICTVTaxoChallenge_69933	Riboviria	NA	NA	NA	Orthornavirae	NA	NA	NA	Lenarviricota	NA	NA	NA	Miaviricetes	NA	NA	NA	Ourlivirales	NA	NA	NA	Botourmiaviridae	NA	NA	NA	Ourmiavirus	NA	NA	NA	Cassava virus C	0.950704
ICTVTaxoChallenge_69946	Riboviria	NA	NA	NA	Orthornavirae	NA	NA	NA	Kitrinoviricota	NA	NA	NA	Alsuviricetes	NA	NA	NA	Tymovirales	NA	NA	NA	Betaflexiviridae	NA	Quinvirinae	NA	Banmivirus	NA	NA	NA	Banmivirus musae	0.990207
ICTVTaxoChallenge_69950	Riboviria	NA	NA	NA	Orthornavirae	NA	NA	NA	Lenarviricota	NA	NA	NA	Leviviricetes	NA	NA	NA	Timlovirales	NA	NA	NA	Steitzviridae	NA	NA	NA	Cebevirus	NA	NA	NA	Cebevirus agrenecus	0.951012
ICTVTaxoChallenge_69985	Varidnaviria	NA	NA	NA	Bamfordvirae	NA	NA	NA	Preplasmiviricota	NA	NA	NA	Tectiliviricetes	NA	NA	NA	Rowavirales	NA	NA	NA	Adenoviridae	NA	NA	NA	Mastadenovirus	NA	NA	NA	Mastadenovirus exoticum	0.990036
ICTVTaxoChallenge_69992	Riboviria	NA	NA	NA	Orthornavirae	NA	NA	NA	Lenarviricota	NA	NA	NA	Miaviricetes	NA	NA	NA	Ourlivirales	NA	NA	NA	Botourmiaviridae	NA	NA	NA	Epsilonscleroulivirus	NA	NA	NA	Epsilonscleroulivirus plasmoparae	0.950292
ICTVTaxoChallenge_70028	Duplodnaviria	NA	NA	NA	Heunggongvirae	NA	NA	NA	Uroviricota	NA	NA	NA	Caudoviricetes	NA	NA	NA	NA	NA	NA	NA	Autographiviridae	NA	Okabevirinae	NA	Risjevirus	NA	NA	NA	Risjevirus RSJ5	1
ICTVTaxoChallenge_70033	Monodnaviria	NA	NA	NA	Shotokuvirae	NA	NA	NA	Cressdnaviricota	NA	NA	NA	Repensiviricetes	NA	NA	NA	Geplafuvirales	NA	NA	NA	Genomoviridae	NA	NA	NA	Gemycircularvirus	NA	NA	NA	Gemycircularvirus ptero8	1
ICTVTaxoChallenge_70042	Riboviria	NA	NA	NA	Orthornavirae	NA	NA	NA	Negarnaviricota	NA	Haploviricotina	NA	Monjiviricetes	NA	NA	NA	Mononegavirales	NA	NA	NA	Filoviridae	NA	NA	NA	Thamnovirus	NA	NA	NA	Thamnovirus thamnaconi	1
ICTVTaxoChallenge_70051	Duplodnaviria	NA	NA	NA	Heunggongvirae	NA	NA	NA	Uroviricota	NA	NA	NA	Caudoviricetes	NA	NA	NA	NA	NA	NA	NA	Autographiviridae	NA	Corkvirinae	NA	Kotilavirus	NA	NA	NA	Kotilavirus PPWS1	1
ICTVTaxoChallenge_70075	Riboviria	NA	NA	NA	Orthornavirae	NA	NA	NA	Negarnaviricota	NA	Polyploviricotina	NA	Insthoviricetes	NA	NA	NA	Articulavirales	NA	NA	NA	Amnoonviridae	NA	NA	NA	Tilapinevirus	NA	NA	NA	Tilapinevirus tilapiae	0.953608
ICTVTaxoChallenge_70131	Riboviria	NA	NA	NA	Orthornavirae	NA	NA	NA	Kitrinoviricota	NA	NA	NA	Alsuviricetes	NA	NA	NA	Martellivirales	NA	NA	NA	Closteroviridae	NA	NA	NA	Crinivirus	NA	NA	NA	Crinivirus diodiae	1
ICTVTaxoChallenge_70138	Duplodnaviria	NA	NA	NA	Heunggongvirae	NA	NA	NA	Uroviricota	NA	NA	NA	Caudoviricetes	NA	NA	NA	NA	NA	NA	NA	NA	NA	Joanripponvirinae	NA	Sophritavirus	NA	NA	NA	Sophritavirus pW2	1
ICTVTaxoChallenge_70147	Monodnaviria	NA	NA	NA	Shotokuvirae	NA	NA	NA	Cressdnaviricota	NA	NA	NA	Repensiviricetes	NA	NA	NA	Geplafuvirales	NA	NA	NA	Geminiviridae	NA	NA	NA	Begomovirus	0.949686	NA	NA	NA	NA
ICTVTaxoChallenge_70150	Monodnaviria	NA	NA	NA	Shotokuvirae	NA	NA	NA	Cressdnaviricota	NA	NA	NA	Repensiviricetes	NA	NA	NA	Geplafuvirales	NA	NA	NA	Genomoviridae	NA	NA	NA	Gemycircularvirus	NA	NA	NA	Gemycircularvirus willde1	0.991103
ICTVTaxoChallenge_70157	Riboviria	NA	NA	NA	Orthornavirae	NA	NA	NA	Kitrinoviricota	NA	NA	NA	Alsuviricetes	NA	NA	NA	Martellivirales	NA	NA	NA	Bromoviridae	NA	NA	NA	Cucumovirus	NA	NA	NA	Cucumovirus CMV	0.950131
ICTVTaxoChallenge_70171	Riboviria	NA	NA	NA	Orthornavirae	NA	NA	NA	Negarnaviricota	NA	Polyploviricotina	NA	Bunyaviricetes	NA	NA	NA	Elliovirales	NA	NA	NA	Peribunyaviridae	NA	NA	NA	Orthobunyavirus	NA	NA	NA	Orthobunyavirus catuense	0.953052
ICTVTaxoChallenge_70184	Riboviria	NA	NA	NA	Orthornavirae	NA	NA	NA	Negarnaviricota	NA	Haploviricotina	NA	Monjiviricetes	NA	NA	NA	Jingchuvirales	NA	NA	NA	Chuviridae	NA	NA	NA	Mivirus	NA	NA	NA	Mivirus amblyommae	0.989606
ICTVTaxoChallenge_70204	Duplodnaviria	NA	NA	NA	Heunggongvirae	NA	NA	NA	Uroviricota	NA	NA	NA	Caudoviricetes	NA	NA	NA	NA	NA	NA	NA	NA	NA	Arquatrovirinae	NA	Likavirus	NA	NA	NA	Likavirus lika	0.99001
ICTVTaxoChallenge_70206	NA	NA	NA	NA	NA	NA	NA	NA	NA	NA	NA	NA	Naldaviricetes	NA	NA	NA	Lefavirales	NA	NA	NA	Nudiviridae	NA	NA	NA	Gammanudivirus	NA	NA	NA	Gammanudivirus pemonodonis	0.950015
ICTVTaxoChallenge_70251	Monodnaviria	NA	NA	NA	Shotokuvirae	NA	NA	NA	Cressdnaviricota	NA	NA	NA	Repensiviricetes	NA	NA	NA	Geplafuvirales	NA	NA	NA	Geminiviridae	NA	NA	NA	Begomovirus	NA	NA	NA	Begomovirus phaseolichlorosis	0.951368
ICTVTaxoChallenge_70278	Monodnaviria	NA	NA	NA	Shotokuvirae	NA	NA	NA	Cressdnaviricota	NA	NA	NA	Repensiviricetes	NA	NA	NA	Geplafuvirales	NA	NA	NA	Geminiviridae	NA	NA	NA	Begomovirus	NA	NA	NA	Begomovirus solanumflavuskanchanaburiense	0.991279
ICTVTaxoChallenge_70315	Duplodnaviria	NA	NA	NA	Heunggongvirae	NA	NA	NA	Uroviricota	NA	NA	NA	Caudoviricetes	NA	NA	NA	NA	NA	NA	NA	Autographiviridae	NA	Studiervirinae	NA	Teseptimavirus	NA	NA	NA	Teseptimavirus CICC80001	1
ICTVTaxoChallenge_70319	Duplodnaviria	NA	NA	NA	Heunggongvirae	NA	NA	NA	Uroviricota	NA	NA	NA	Caudoviricetes	NA	NA	NA	NA	NA	NA	NA	NA	NA	Nymbaxtervirinae	NA	Nymphadoravirus	NA	NA	NA	Nymphadoravirus thankyoujordi	0.950011
ICTVTaxoChallenge_70322	Riboviria	NA	NA	NA	Orthornavirae	NA	NA	NA	Kitrinoviricota	NA	NA	NA	Alsuviricetes	NA	NA	NA	Martellivirales	NA	NA	NA	Endornaviridae	NA	NA	NA	Alphaendornavirus	0.94977	NA	NA	NA	NA
ICTVTaxoChallenge_70326	Riboviria	NA	NA	NA	Orthornavirae	NA	NA	NA	Pisuviricota	NA	NA	NA	Pisoniviricetes	NA	NA	NA	Picornavirales	NA	NA	NA	Picornaviridae	NA	Ensavirinae	NA	Enterovirus	NA	NA	NA	Enterovirus alpharhino	0.990466
ICTVTaxoChallenge_70343	Monodnaviria	NA	NA	NA	Shotokuvirae	NA	NA	NA	Cressdnaviricota	NA	NA	NA	Arfiviricetes	NA	NA	NA	Baphyvirales	NA	NA	NA	Bacilladnaviridae	NA	NA	NA	Protobacilladnavirus	NA	NA	NA	Protobacilladnavirus hasleos	1
ICTVTaxoChallenge_70355	Monodnaviria	NA	NA	NA	Loebvirae	NA	NA	NA	Hofneiviricota	NA	NA	NA	Faserviricetes	NA	NA	NA	Tubulavirales	NA	NA	NA	Inoviridae	NA	NA	NA	Restivirus	NA	NA	NA	Restivirus RSS1	0.950055
ICTVTaxoChallenge_70372	Monodnaviria	NA	NA	NA	Shotokuvirae	NA	NA	NA	Cossaviricota	NA	NA	NA	Papovaviricetes	NA	NA	NA	Zurhausenvirales	NA	NA	NA	Papillomaviridae	NA	Firstpapillomavirinae	NA	Betapapillomavirus	NA	NA	NA	Betapapillomavirus 1	1
ICTVTaxoChallenge_70374	Riboviria	NA	NA	NA	Orthornavirae	NA	NA	NA	Pisuviricota	NA	NA	NA	Stelpaviricetes	NA	NA	NA	Patatavirales	NA	NA	NA	Potyviridae	NA	NA	NA	Potyvirus	NA	NA	NA	Potyvirus pisumsemenportati	1
ICTVTaxoChallenge_70376	Duplodnaviria	NA	NA	NA	Heunggongvirae	NA	NA	NA	Uroviricota	NA	NA	NA	Caudoviricetes	NA	NA	NA	NA	NA	NA	NA	NA	NA	NA	NA	Ruthyvirus	NA	NA	NA	Ruthyvirus ruthy	1
ICTVTaxoChallenge_70416	Riboviria	NA	NA	NA	Orthornavirae	NA	NA	NA	Pisuviricota	NA	NA	NA	Stelpaviricetes	NA	NA	NA	Patatavirales	NA	NA	NA	Potyviridae	NA	NA	NA	Macluravirus	NA	NA	NA	Macluravirus dioscoreachinense	0.990272
ICTVTaxoChallenge_70488	Ribozyviria	NA	NA	NA	NA	NA	NA	NA	NA	NA	NA	NA	NA	NA	NA	NA	NA	NA	NA	NA	Kolmioviridae	NA	NA	NA	Deltavirus	NA	NA	NA	Deltavirus senegalense	0.997574
ICTVTaxoChallenge_70513	Riboviria	NA	NA	NA	Orthornavirae	NA	NA	NA	Duplornaviricota	NA	NA	NA	Resentoviricetes	NA	NA	NA	Reovirales	NA	NA	NA	Sedoreoviridae	NA	NA	NA	Orbivirus	NA	NA	NA	Orbivirus chobarense	0.99435
ICTVTaxoChallenge_70534	Varidnaviria	NA	NA	NA	Bamfordvirae	NA	NA	NA	Preplasmiviricota	NA	NA	NA	Tectiliviricetes	NA	NA	NA	Rowavirales	NA	NA	NA	Adenoviridae	NA	NA	NA	Mastadenovirus	NA	NA	NA	Mastadenovirus bovidae	0.991228
ICTVTaxoChallenge_70540	Duplodnaviria	NA	NA	NA	Heunggongvirae	NA	NA	NA	Uroviricota	NA	NA	NA	Caudoviricetes	NA	NA	NA	NA	NA	NA	NA	Straboviridae	NA	Tevenvirinae	NA	Tequatrovirus	NA	NA	NA	Tequatrovirus sf23	0.989981
ICTVTaxoChallenge_70555	Riboviria	NA	NA	NA	Orthornavirae	NA	NA	NA	Pisuviricota	NA	NA	NA	Pisoniviricetes	NA	NA	NA	Picornavirales	NA	NA	NA	Picornaviridae	NA	Ensavirinae	NA	Enterovirus	NA	NA	NA	Enterovirus cerhino	0.990476
ICTVTaxoChallenge_70562	Riboviria	NA	NA	NA	Orthornavirae	NA	NA	NA	Negarnaviricota	NA	Polyploviricotina	NA	Bunyaviricetes	NA	NA	NA	Elliovirales	NA	NA	NA	Peribunyaviridae	NA	NA	NA	Orthobunyavirus	NA	NA	NA	Orthobunyavirus cacheense	1
ICTVTaxoChallenge_70569	Riboviria	NA	NA	NA	Orthornavirae	NA	NA	NA	Duplornaviricota	NA	NA	NA	Resentoviricetes	NA	NA	NA	Reovirales	NA	NA	NA	Sedoreoviridae	NA	NA	NA	Orbivirus	0.948148	NA	NA	NA	NA
ICTVTaxoChallenge_70594	Riboviria	NA	NA	NA	Orthornavirae	NA	NA	NA	Negarnaviricota	NA	Polyploviricotina	NA	Bunyaviricetes	NA	NA	NA	Hareavirales	NA	NA	NA	Phenuiviridae	NA	NA	NA	Phlebovirus	NA	NA	NA	Phlebovirus napoliense	0.990539
ICTVTaxoChallenge_70609	Riboviria	NA	NA	NA	Orthornavirae	NA	NA	NA	Negarnaviricota	NA	Haploviricotina	NA	Monjiviricetes	NA	NA	NA	Mononegavirales	NA	NA	NA	Rhabdoviridae	NA	Betarhabdovirinae	NA	Cytorhabdovirus	NA	NA	NA	Cytorhabdovirus gramineae	1
ICTVTaxoChallenge_70615	Riboviria	NA	NA	NA	Orthornavirae	NA	NA	NA	Lenarviricota	NA	NA	NA	Leviviricetes	NA	NA	NA	Timlovirales	NA	NA	NA	Steitzviridae	NA	NA	NA	Lidtloavirus	NA	NA	NA	Lidtloavirus edaphovivens	0.990089
ICTVTaxoChallenge_70620	Monodnaviria	NA	NA	NA	Shotokuvirae	NA	NA	NA	Cressdnaviricota	NA	NA	NA	Repensiviricetes	NA	NA	NA	Geplafuvirales	NA	NA	NA	Geminiviridae	NA	NA	NA	Becurtovirus	NA	NA	NA	Becurtovirus spinaciae	1
ICTVTaxoChallenge_70641	Duplodnaviria	NA	NA	NA	Heunggongvirae	NA	NA	NA	Uroviricota	NA	NA	NA	Caudoviricetes	NA	NA	NA	NA	NA	NA	NA	NA	NA	NA	NA	Ponsvirus	NA	NA	NA	Ponsvirus sheckwes	0.990003
ICTVTaxoChallenge_70676	Riboviria	NA	NA	NA	Orthornavirae	NA	NA	NA	Negarnaviricota	NA	Polyploviricotina	NA	Insthoviricetes	NA	NA	NA	Articulavirales	NA	NA	NA	Orthomyxoviridae	NA	NA	NA	Thogotovirus	NA	NA	NA	Thogotovirus ozense	1
ICTVTaxoChallenge_70694	Riboviria	NA	NA	NA	Orthornavirae	NA	NA	NA	Pisuviricota	NA	NA	NA	Pisoniviricetes	NA	NA	NA	Picornavirales	NA	NA	NA	Secoviridae	NA	NA	NA	Waikavirus	NA	NA	NA	Waikavirus diospyri	0.990096
ICTVTaxoChallenge_70697	Riboviria	NA	NA	NA	Orthornavirae	NA	NA	NA	Negarnaviricota	NA	Haploviricotina	NA	Monjiviricetes	NA	NA	NA	Mononegavirales	NA	NA	NA	Pneumoviridae	NA	NA	NA	Orthopneumovirus	NA	NA	NA	Orthopneumovirus bovis	0.990225
ICTVTaxoChallenge_70712	Riboviria	NA	NA	NA	Orthornavirae	NA	NA	NA	Kitrinoviricota	NA	NA	NA	Alsuviricetes	NA	NA	NA	Tymovirales	NA	NA	NA	Tymoviridae	NA	NA	NA	Tymovirus	NA	NA	NA	Tymovirus physalis	0.95024
ICTVTaxoChallenge_70737	Riboviria	NA	NA	NA	Orthornavirae	NA	NA	NA	Negarnaviricota	NA	Haploviricotina	NA	Monjiviricetes	NA	NA	NA	Mononegavirales	NA	NA	NA	Mymonaviridae	NA	NA	NA	Botrytimonavirus	NA	NA	NA	Botrytimonavirus sclerotiniae	0.950124
ICTVTaxoChallenge_70754	Riboviria	NA	NA	NA	Orthornavirae	NA	NA	NA	Negarnaviricota	NA	Haploviricotina	NA	Monjiviricetes	NA	NA	NA	Mononegavirales	NA	NA	NA	Rhabdoviridae	NA	Betarhabdovirinae	NA	Alphanucleorhabdovirus	NA	NA	NA	Alphanucleorhabdovirus colocasiae	0.99966
ICTVTaxoChallenge_70757	Duplodnaviria	NA	NA	NA	Heunggongvirae	NA	NA	NA	Uroviricota	NA	NA	NA	Caudoviricetes	NA	NA	NA	NA	NA	NA	NA	Straboviridae	NA	Tevenvirinae	NA	Karamvirus	NA	NA	NA	Karamvirus mypsh1140	0.950015
ICTVTaxoChallenge_70777	Duplodnaviria	NA	NA	NA	Heunggongvirae	NA	NA	NA	Uroviricota	NA	NA	NA	Caudoviricetes	NA	NA	NA	NA	NA	NA	NA	Kyanoviridae	NA	NA	NA	Shandvirus	NA	NA	NA	Shandvirus sh35	0.95002
ICTVTaxoChallenge_70781	Riboviria	NA	NA	NA	Orthornavirae	NA	NA	NA	Negarnaviricota	NA	Polyploviricotina	NA	Bunyaviricetes	NA	NA	NA	Hareavirales	NA	NA	NA	Nairoviridae	NA	NA	NA	Orthonairovirus	NA	NA	NA	Orthonairovirus macquariense	0.950084
ICTVTaxoChallenge_70801	Duplodnaviria	NA	NA	NA	Heunggongvirae	NA	NA	NA	Peploviricota	NA	NA	NA	Herviviricetes	NA	NA	NA	Herpesvirales	NA	NA	NA	Orthoherpesviridae	NA	Betaherpesvirinae	NA	Cytomegalovirus	NA	NA	NA	Cytomegalovirus cercopithecinebeta5	0.950011
ICTVTaxoChallenge_70877	Monodnaviria	NA	NA	NA	Shotokuvirae	NA	NA	NA	Cossaviricota	NA	NA	NA	Papovaviricetes	NA	NA	NA	Zurhausenvirales	NA	NA	NA	Papillomaviridae	NA	Firstpapillomavirinae	NA	Rhopapillomavirus	NA	NA	NA	Rhopapillomavirus 2	0.990037
ICTVTaxoChallenge_70979	Riboviria	NA	NA	NA	Orthornavirae	NA	NA	NA	Lenarviricota	NA	NA	NA	Leviviricetes	NA	NA	NA	Norzivirales	NA	NA	NA	Fiersviridae	NA	NA	NA	Bohwovirus	NA	NA	NA	Bohwovirus asiocola	0.99068
ICTVTaxoChallenge_71012	Riboviria	NA	NA	NA	Orthornavirae	NA	NA	NA	Negarnaviricota	NA	Haploviricotina	NA	Monjiviricetes	NA	NA	NA	Mononegavirales	NA	NA	NA	Rhabdoviridae	NA	Alpharhabdovirinae	NA	Ohlsrhavirus	NA	NA	NA	Ohlsrhavirus culex	0.990271
ICTVTaxoChallenge_71028	Varidnaviria	NA	NA	NA	Bamfordvirae	NA	NA	NA	Preplasmiviricota	NA	NA	NA	Tectiliviricetes	NA	NA	NA	Rowavirales	NA	NA	NA	Adenoviridae	NA	NA	NA	Aviadenovirus	NA	NA	NA	Aviadenovirus gallinae	0.990007
ICTVTaxoChallenge_71029	Duplodnaviria	NA	NA	NA	Heunggongvirae	NA	NA	NA	Uroviricota	NA	NA	NA	Caudoviricetes	NA	NA	NA	NA	NA	NA	NA	Schitoviridae	NA	NA	NA	Shizishanvirus	NA	NA	NA	Shizishanvirus phCDa	1
ICTVTaxoChallenge_71114	Duplodnaviria	NA	NA	NA	Heunggongvirae	NA	NA	NA	Uroviricota	NA	NA	NA	Caudoviricetes	NA	NA	NA	NA	NA	NA	NA	Autographiviridae	NA	NA	NA	Igirivirus	NA	NA	NA	Igirivirus STIP37	0.95004
ICTVTaxoChallenge_71131	Duplodnaviria	NA	NA	NA	Heunggongvirae	NA	NA	NA	Uroviricota	NA	NA	NA	Caudoviricetes	NA	NA	NA	NA	NA	NA	NA	Kyanoviridae	NA	NA	NA	Charybdisvirus	NA	NA	NA	Charybdisvirus scam3	1
ICTVTaxoChallenge_71133	Riboviria	NA	NA	NA	Orthornavirae	NA	NA	NA	Kitrinoviricota	NA	NA	NA	Alsuviricetes	NA	NA	NA	Tymovirales	NA	NA	NA	Betaflexiviridae	NA	Trivirinae	NA	Tepovirus	NA	NA	NA	Tepovirus tafzosterae	0.990275
ICTVTaxoChallenge_71142	Riboviria	NA	NA	NA	Orthornavirae	NA	NA	NA	Lenarviricota	NA	NA	NA	Leviviricetes	NA	NA	NA	Norzivirales	NA	NA	NA	Fiersviridae	NA	NA	NA	Koteshevirus	NA	NA	NA	Koteshevirus luticola	0.990878
ICTVTaxoChallenge_71155	Duplodnaviria	NA	NA	NA	Heunggongvirae	NA	NA	NA	Uroviricota	NA	NA	NA	Caudoviricetes	NA	NA	NA	NA	NA	NA	NA	Straboviridae	NA	Tevenvirinae	NA	Tegunavirus	NA	NA	NA	Tegunavirus r1rt	0.950002
ICTVTaxoChallenge_71162	Monodnaviria	NA	NA	NA	Shotokuvirae	NA	NA	NA	Cressdnaviricota	NA	NA	NA	Arfiviricetes	NA	NA	NA	Mulpavirales	NA	NA	NA	Nanoviridae	NA	NA	NA	Nanovirus	NA	NA	NA	Nanovirus necropumiliviciae	1
ICTVTaxoChallenge_71177	Varidnaviria	NA	NA	NA	Bamfordvirae	NA	NA	NA	Preplasmiviricota	NA	NA	NA	Tectiliviricetes	NA	NA	NA	Rowavirales	NA	NA	NA	Adenoviridae	NA	NA	NA	Mastadenovirus	NA	NA	NA	Mastadenovirus caesari	0.950043
ICTVTaxoChallenge_71218	Duplodnaviria	NA	NA	NA	Heunggongvirae	NA	NA	NA	Uroviricota	NA	NA	NA	Caudoviricetes	NA	NA	NA	NA	NA	NA	NA	Autographiviridae	NA	Studiervirinae	NA	Jarilovirus	NA	NA	NA	Jarilovirus jarilo	1
ICTVTaxoChallenge_71224	Duplodnaviria	NA	NA	NA	Heunggongvirae	NA	NA	NA	Uroviricota	NA	NA	NA	Caudoviricetes	NA	NA	NA	NA	NA	NA	NA	Aliceevansviridae	NA	NA	NA	Vansinderenvirus	NA	NA	NA	Vansinderenvirus 5093	0.950194
ICTVTaxoChallenge_71279	Monodnaviria	NA	NA	NA	Shotokuvirae	NA	NA	NA	Cossaviricota	NA	NA	NA	Papovaviricetes	NA	NA	NA	Zurhausenvirales	NA	NA	NA	Papillomaviridae	NA	Firstpapillomavirinae	NA	Gammapapillomavirus	NA	NA	NA	Gammapapillomavirus 11	1
ICTVTaxoChallenge_71297	Riboviria	NA	NA	NA	Orthornavirae	NA	NA	NA	Duplornaviricota	NA	NA	NA	Resentoviricetes	NA	NA	NA	Reovirales	NA	NA	NA	Spinareoviridae	NA	NA	NA	Cypovirus	NA	NA	NA	Cypovirus lymantriae	1
ICTVTaxoChallenge_71304	Duplodnaviria	NA	NA	NA	Heunggongvirae	NA	NA	NA	Uroviricota	NA	NA	NA	Caudoviricetes	NA	NA	NA	NA	NA	NA	NA	NA	NA	Bronfenbrennervirinae	NA	Peeveelvirus	NA	NA	NA	Peeveelvirus pv13	0.95
ICTVTaxoChallenge_71307	Riboviria	NA	NA	NA	Orthornavirae	NA	NA	NA	Negarnaviricota	NA	Polyploviricotina	NA	Bunyaviricetes	NA	NA	NA	Hareavirales	NA	NA	NA	Phenuiviridae	NA	NA	NA	Phlebovirus	NA	NA	NA	Phlebovirus aguacateense	0.990613
ICTVTaxoChallenge_71318	Riboviria	NA	NA	NA	Orthornavirae	NA	NA	NA	Negarnaviricota	NA	Haploviricotina	NA	Milneviricetes	NA	NA	NA	Naedrevirales	NA	NA	NA	Aspiviridae	NA	NA	NA	Ophiovirus	0.949246	NA	NA	NA	NA
ICTVTaxoChallenge_71345	Riboviria	NA	NA	NA	Orthornavirae	NA	NA	NA	Negarnaviricota	NA	Polyploviricotina	NA	Bunyaviricetes	NA	NA	NA	Hareavirales	NA	NA	NA	Phenuiviridae	NA	NA	NA	Goukovirus	NA	NA	NA	Goukovirus gouleakoense	0.991217
ICTVTaxoChallenge_71364	Monodnaviria	NA	NA	NA	Shotokuvirae	NA	NA	NA	Cressdnaviricota	NA	NA	NA	Repensiviricetes	NA	NA	NA	Geplafuvirales	NA	NA	NA	Geminiviridae	NA	NA	NA	Begomovirus	NA	NA	NA	Begomovirus solanumdelhiense	1
ICTVTaxoChallenge_71371	Duplodnaviria	NA	NA	NA	Heunggongvirae	NA	NA	NA	Uroviricota	NA	NA	NA	Caudoviricetes	NA	NA	NA	NA	NA	NA	NA	NA	NA	NA	NA	Beenievirus	NA	NA	NA	Beenievirus dorito	1
ICTVTaxoChallenge_71390	Riboviria	NA	NA	NA	Orthornavirae	NA	NA	NA	Pisuviricota	NA	NA	NA	Pisoniviricetes	NA	NA	NA	Picornavirales	NA	NA	NA	Picornaviridae	NA	Kodimesavirinae	NA	Rosavirus	NA	NA	NA	Rosavirus chewhibe	0.990342
ICTVTaxoChallenge_71396	Riboviria	NA	NA	NA	Orthornavirae	NA	NA	NA	Negarnaviricota	NA	Haploviricotina	NA	Monjiviricetes	NA	NA	NA	Mononegavirales	NA	NA	NA	Mymonaviridae	NA	NA	NA	Penicillimonavirus	NA	NA	NA	Penicillimonavirus zetaplasmoparae	1
ICTVTaxoChallenge_71403	Duplodnaviria	NA	NA	NA	Heunggongvirae	NA	NA	NA	Uroviricota	NA	NA	NA	Caudoviricetes	NA	NA	NA	NA	NA	NA	NA	NA	NA	NA	NA	Yongloolinvirus	NA	NA	NA	Yongloolinvirus MMP01	1
ICTVTaxoChallenge_71424	Duplodnaviria	NA	NA	NA	Heunggongvirae	NA	NA	NA	Uroviricota	NA	NA	NA	Caudoviricetes	NA	NA	NA	NA	NA	NA	NA	Casjensviridae	NA	NA	NA	Lavrentievavirus	NA	NA	NA	Lavrentieva PM87	0.990055
ICTVTaxoChallenge_71433	Duplodnaviria	NA	NA	NA	Heunggongvirae	NA	NA	NA	Uroviricota	NA	NA	NA	Caudoviricetes	NA	NA	NA	NA	NA	NA	NA	Drexlerviridae	NA	Tunavirinae	NA	Sertoctavirus	NA	NA	NA	Sertoctavirus SRT8	0.950056
ICTVTaxoChallenge_71453	Riboviria	NA	NA	NA	Orthornavirae	NA	NA	NA	Duplornaviricota	NA	NA	NA	Resentoviricetes	NA	NA	NA	Reovirales	NA	NA	NA	Sedoreoviridae	NA	NA	NA	Seadornavirus	NA	NA	NA	Seadornavirus bannaense	1
ICTVTaxoChallenge_71461	Riboviria	NA	NA	NA	Orthornavirae	NA	NA	NA	Pisuviricota	NA	NA	NA	Pisoniviricetes	NA	NA	NA	Nidovirales	NA	Arnidovirineae	NA	Arteriviridae	NA	Zealarterivirinae	NA	Kappaarterivirus	NA	NA	NA	Kappaarterivirus wobum	0.99009
ICTVTaxoChallenge_71475	Monodnaviria	NA	NA	NA	Shotokuvirae	NA	NA	NA	Cressdnaviricota	NA	NA	NA	Repensiviricetes	NA	NA	NA	Geplafuvirales	NA	NA	NA	Genomoviridae	NA	NA	NA	Gemykibivirus	NA	NA	NA	Gemykibivirus waste1	1
ICTVTaxoChallenge_71572	Riboviria	NA	NA	NA	Orthornavirae	NA	NA	NA	Pisuviricota	NA	NA	NA	Stelpaviricetes	NA	NA	NA	Patatavirales	NA	NA	NA	Potyviridae	NA	NA	NA	Potyvirus	NA	NA	NA	Potyvirus dendrobii	1
ICTVTaxoChallenge_71582	Monodnaviria	NA	NA	NA	Shotokuvirae	NA	NA	NA	Cressdnaviricota	NA	NA	NA	Repensiviricetes	NA	NA	NA	Geplafuvirales	NA	NA	NA	Genomoviridae	NA	NA	NA	Gemycircularvirus	NA	NA	NA	Gemycircularvirus giapa6	1
ICTVTaxoChallenge_71605	Riboviria	NA	NA	NA	Orthornavirae	NA	NA	NA	Negarnaviricota	NA	Polyploviricotina	NA	Bunyaviricetes	NA	NA	NA	Hareavirales	NA	NA	NA	Phenuiviridae	NA	NA	NA	Tanzavirus	NA	NA	NA	Tanzavirus daressalaamense	0.990466
ICTVTaxoChallenge_71617	Riboviria	NA	NA	NA	Orthornavirae	NA	NA	NA	Pisuviricota	NA	NA	NA	Pisoniviricetes	NA	NA	NA	Picornavirales	NA	NA	NA	Secoviridae	NA	Comovirinae	NA	Nepovirus	NA	NA	NA	Nepovirus italiaense	0.950735
ICTVTaxoChallenge_71623	Duplodnaviria	NA	NA	NA	Heunggongvirae	NA	NA	NA	Uroviricota	NA	NA	NA	Caudoviricetes	NA	NA	NA	NA	NA	NA	NA	NA	NA	Gracegardnervirinae	NA	Cheoctovirus	NA	NA	NA	Cheoctovirus moonbeam	0.990066
ICTVTaxoChallenge_71628	Riboviria	NA	NA	NA	Orthornavirae	NA	NA	NA	Kitrinoviricota	NA	NA	NA	Tolucaviricetes	NA	NA	NA	Tolivirales	NA	NA	NA	Tombusviridae	NA	Regressovirinae	NA	Luteovirus	NA	NA	NA	Luteovirus phaseoli	0.99061
ICTVTaxoChallenge_71629	Duplodnaviria	NA	NA	NA	Heunggongvirae	NA	NA	NA	Uroviricota	NA	NA	NA	Caudoviricetes	NA	NA	NA	NA	NA	NA	NA	Autographiviridae	NA	Okabevirinae	NA	Risjevirus	NA	NA	NA	Risjevirus RSJ2	0.950045
ICTVTaxoChallenge_71636	Duplodnaviria	NA	NA	NA	Heunggongvirae	NA	NA	NA	Uroviricota	NA	NA	NA	Caudoviricetes	NA	NA	NA	NA	NA	NA	NA	NA	NA	NA	NA	Clawzvirus	NA	NA	NA	Clawzvirus clawz	1
ICTVTaxoChallenge_71650	Duplodnaviria	NA	NA	NA	Heunggongvirae	NA	NA	NA	Uroviricota	NA	NA	NA	Caudoviricetes	NA	NA	NA	NA	NA	NA	NA	NA	NA	NA	NA	Eneladusvirus	NA	NA	NA	Eneladusvirus BF	1
ICTVTaxoChallenge_71669	Riboviria	NA	NA	NA	Orthornavirae	NA	NA	NA	Negarnaviricota	NA	Haploviricotina	NA	Monjiviricetes	NA	NA	NA	Mononegavirales	NA	NA	NA	Rhabdoviridae	NA	Alpharhabdovirinae	NA	Sripuvirus	NA	NA	NA	Sripuvirus chaco	0.950158
ICTVTaxoChallenge_71690	Riboviria	NA	NA	NA	Orthornavirae	NA	NA	NA	Lenarviricota	NA	NA	NA	Leviviricetes	NA	NA	NA	Timlovirales	NA	NA	NA	Steitzviridae	NA	NA	NA	Hohrdovirus	NA	NA	NA	Hohrdovirus edaphovivens	0.989954
ICTVTaxoChallenge_71692	Monodnaviria	NA	NA	NA	Shotokuvirae	NA	NA	NA	Cressdnaviricota	NA	NA	NA	Repensiviricetes	NA	NA	NA	Geplafuvirales	NA	NA	NA	Geminiviridae	NA	NA	NA	Begomovirus	NA	NA	NA	Begomovirus caricae	0.950437
ICTVTaxoChallenge_71693	Riboviria	NA	NA	NA	Orthornavirae	NA	NA	NA	Duplornaviricota	NA	NA	NA	Resentoviricetes	NA	NA	NA	Reovirales	NA	NA	NA	Spinareoviridae	NA	NA	NA	Coltivirus	NA	NA	NA	Coltivirus ixodis	1
ICTVTaxoChallenge_71719	NA	NA	NA	NA	NA	NA	NA	NA	NA	NA	NA	NA	NA	NA	NA	NA	NA	NA	NA	NA	Alphasatellitidae	NA	Geminialphasatellitinae	NA	Colecusatellite	0.947674	NA	NA	NA	NA
ICTVTaxoChallenge_71726	Monodnaviria	NA	NA	NA	Shotokuvirae	NA	NA	NA	Cressdnaviricota	NA	NA	NA	Repensiviricetes	NA	NA	NA	Geplafuvirales	NA	NA	NA	Geminiviridae	NA	NA	NA	Begomovirus	NA	NA	NA	Begomovirus agerahualianense	1
ICTVTaxoChallenge_71751	Varidnaviria	NA	NA	NA	Bamfordvirae	NA	NA	NA	Nucleocytoviricota	NA	NA	NA	Pokkesviricetes	NA	NA	NA	Chitovirales	NA	NA	NA	Poxviridae	NA	Chordopoxvirinae	NA	Capripoxvirus	NA	NA	NA	Capripoxvirus sheeppox	1
ICTVTaxoChallenge_71758	Riboviria	NA	NA	NA	Orthornavirae	NA	NA	NA	Negarnaviricota	NA	Haploviricotina	NA	Yunchangviricetes	NA	NA	NA	Goujianvirales	NA	NA	NA	Yueviridae	NA	NA	NA	Yuyuevirus	NA	NA	NA	Yuyuevirus shaheense	0.950495
ICTVTaxoChallenge_71770	Monodnaviria	NA	NA	NA	Shotokuvirae	NA	NA	NA	Cressdnaviricota	NA	NA	NA	Repensiviricetes	NA	NA	NA	Geplafuvirales	NA	NA	NA	Genomoviridae	NA	NA	NA	Gemycircularvirus	NA	NA	NA	Gemycircularvirus hypas1	1
ICTVTaxoChallenge_71773	Varidnaviria	NA	NA	NA	Bamfordvirae	NA	NA	NA	Preplasmiviricota	NA	NA	NA	Tectiliviricetes	NA	NA	NA	Rowavirales	NA	NA	NA	Adenoviridae	NA	NA	NA	Aviadenovirus	NA	NA	NA	Aviadenovirus gallopavoquartum	1
ICTVTaxoChallenge_71806	Duplodnaviria	NA	NA	NA	Heunggongvirae	NA	NA	NA	Uroviricota	NA	NA	NA	Caudoviricetes	NA	NA	NA	NA	NA	NA	NA	NA	NA	NA	NA	Polybotosvirus	NA	NA	NA	Polybotosvirus Atuph07	0.990008
ICTVTaxoChallenge_71828	Riboviria	NA	NA	NA	Orthornavirae	NA	NA	NA	Negarnaviricota	NA	Haploviricotina	NA	Monjiviricetes	NA	NA	NA	Mononegavirales	NA	NA	NA	Paramyxoviridae	NA	Feraresvirinae	NA	Ferlavirus	NA	NA	NA	Ferlavirus reptilis	1
ICTVTaxoChallenge_71833	Riboviria	NA	NA	NA	Orthornavirae	NA	NA	NA	Pisuviricota	NA	NA	NA	Pisoniviricetes	NA	NA	NA	Nidovirales	NA	Arnidovirineae	NA	Arteriviridae	NA	Simarterivirinae	NA	Thetaarterivirus	NA	Mitartevirus	NA	Thetaarterivirus mikelba	0.950147
ICTVTaxoChallenge_71844	Riboviria	NA	NA	NA	Orthornavirae	NA	NA	NA	Kitrinoviricota	NA	NA	NA	Alsuviricetes	NA	NA	NA	Tymovirales	NA	NA	NA	Alphaflexiviridae	NA	NA	NA	Potexvirus	NA	NA	NA	Potexvirus trifolii	0.950034
ICTVTaxoChallenge_71880	Riboviria	NA	NA	NA	Orthornavirae	NA	NA	NA	Pisuviricota	NA	NA	NA	Pisoniviricetes	NA	NA	NA	Picornavirales	NA	NA	NA	Picornaviridae	NA	Kodimesavirinae	NA	Sakobuvirus	NA	NA	NA	Sakobuvirus aportufeli	1
ICTVTaxoChallenge_71881	Riboviria	NA	NA	NA	Orthornavirae	NA	NA	NA	Duplornaviricota	NA	NA	NA	Resentoviricetes	NA	NA	NA	Reovirales	NA	NA	NA	Spinareoviridae	NA	NA	NA	Oryzavirus	NA	NA	NA	Oryzavirus oryzae	0.99026
ICTVTaxoChallenge_71924	Riboviria	NA	NA	NA	Orthornavirae	NA	NA	NA	Pisuviricota	NA	NA	NA	Pisoniviricetes	NA	NA	NA	Sobelivirales	NA	NA	NA	Solemoviridae	NA	NA	NA	Sobemovirus	0.94809	NA	NA	NA	NA
ICTVTaxoChallenge_71961	Duplodnaviria	NA	NA	NA	Heunggongvirae	NA	NA	NA	Uroviricota	NA	NA	NA	Caudoviricetes	NA	NA	NA	NA	NA	NA	NA	NA	NA	NA	NA	Lahexavirus	NA	NA	NA	Lahexavirus lv44572	0.950021
ICTVTaxoChallenge_71976	Duplodnaviria	NA	NA	NA	Heunggongvirae	NA	NA	NA	Uroviricota	NA	NA	NA	Caudoviricetes	NA	NA	NA	NA	NA	NA	NA	NA	NA	Joanripponvirinae	NA	Tsamsavirus	NA	NA	NA	Tsamsavirus mrdarsey	1
ICTVTaxoChallenge_72007	Duplodnaviria	NA	NA	NA	Heunggongvirae	NA	NA	NA	Uroviricota	NA	NA	NA	Caudoviricetes	NA	NA	NA	NA	NA	NA	NA	NA	NA	NA	NA	Dibbivirus	NA	NA	NA	Dibbivirus PSKM	1
ICTVTaxoChallenge_72026	Riboviria	NA	NA	NA	Orthornavirae	NA	NA	NA	Negarnaviricota	NA	Polyploviricotina	NA	Bunyaviricetes	NA	NA	NA	Hareavirales	NA	NA	NA	Phenuiviridae	NA	NA	NA	Uukuvirus	NA	NA	NA	Uukuvirus kabutoense	1
ICTVTaxoChallenge_72039	Riboviria	NA	NA	NA	Orthornavirae	NA	NA	NA	Kitrinoviricota	NA	NA	NA	Alsuviricetes	NA	NA	NA	Martellivirales	NA	NA	NA	Virgaviridae	NA	NA	NA	Goravirus	NA	NA	NA	Goravirus gentianae	0.990693
ICTVTaxoChallenge_72041	Duplodnaviria	NA	NA	NA	Heunggongvirae	NA	NA	NA	Uroviricota	NA	NA	NA	Caudoviricetes	NA	NA	NA	NA	NA	NA	NA	NA	NA	NA	NA	Lambdavirus	NA	NA	NA	Escherichia virus DE3	0.950056
ICTVTaxoChallenge_72054	Duplodnaviria	NA	NA	NA	Heunggongvirae	NA	NA	NA	Uroviricota	NA	NA	NA	Caudoviricetes	NA	NA	NA	NA	NA	NA	NA	Autographiviridae	NA	Studiervirinae	NA	Teetrevirus	NA	NA	NA	Teetrevirus SM93Y	1
ICTVTaxoChallenge_72110	Duplodnaviria	NA	NA	NA	Heunggongvirae	NA	NA	NA	Uroviricota	NA	NA	NA	Caudoviricetes	NA	NA	NA	NA	NA	NA	NA	Schitoviridae	NA	NA	NA	Cbunavirus	NA	NA	NA	Cbunavirus CB4	0.990029
ICTVTaxoChallenge_72122	Duplodnaviria	NA	NA	NA	Heunggongvirae	NA	NA	NA	Uroviricota	NA	NA	NA	Caudoviricetes	NA	NA	NA	NA	NA	NA	NA	NA	NA	NA	NA	Triavirus	NA	NA	NA	Triavirus tv47	1
ICTVTaxoChallenge_72137	Riboviria	NA	NA	NA	Orthornavirae	NA	NA	NA	Pisuviricota	NA	NA	NA	Duplopiviricetes	NA	NA	NA	Durnavirales	NA	NA	NA	Partitiviridae	NA	NA	NA	Betapartitivirus	NA	NA	NA	Betapartitivirus roselliniae	0.991213
ICTVTaxoChallenge_72181	Riboviria	NA	NA	NA	Pararnavirae	NA	NA	NA	Artverviricota	NA	NA	NA	Revtraviricetes	NA	NA	NA	Ortervirales	NA	NA	NA	Retroviridae	NA	Spumaretrovirinae	NA	Simiispumavirus	NA	NA	NA	Simiispumavirus macmul	0.990139
ICTVTaxoChallenge_72209	Riboviria	NA	NA	NA	Orthornavirae	NA	NA	NA	Negarnaviricota	NA	Polyploviricotina	NA	Bunyaviricetes	NA	NA	NA	Elliovirales	NA	NA	NA	Hantaviridae	NA	Mammantavirinae	NA	Orthohantavirus	NA	NA	NA	Orthohantavirus asamaense	1
ICTVTaxoChallenge_72223	Riboviria	NA	NA	NA	Orthornavirae	NA	NA	NA	Negarnaviricota	NA	Polyploviricotina	NA	Bunyaviricetes	NA	NA	NA	Hareavirales	NA	NA	NA	Nairoviridae	NA	NA	NA	Orthonairovirus	NA	NA	NA	Orthonairovirus bushkeyense	0.950049
ICTVTaxoChallenge_72232	Riboviria	NA	NA	NA	Orthornavirae	NA	NA	NA	Lenarviricota	NA	NA	NA	Leviviricetes	NA	NA	NA	Timlovirales	NA	NA	NA	Steitzviridae	NA	NA	NA	Puduphavirus	NA	NA	NA	Puduphavirus pedovivens	0.990486
ICTVTaxoChallenge_72279	Varidnaviria	NA	NA	NA	Bamfordvirae	NA	NA	NA	Nucleocytoviricota	NA	NA	NA	Pokkesviricetes	NA	NA	NA	Chitovirales	NA	NA	NA	Poxviridae	NA	Chordopoxvirinae	NA	Orthopoxvirus	0.949982	NA	NA	NA	NA
ICTVTaxoChallenge_72280	Riboviria	NA	NA	NA	Orthornavirae	NA	NA	NA	Lenarviricota	NA	NA	NA	Leviviricetes	NA	NA	NA	Timlovirales	NA	NA	NA	Steitzviridae	NA	NA	NA	Molucevirus	NA	NA	NA	Molucevirus chthonovivens	0.950927
ICTVTaxoChallenge_72291	Monodnaviria	NA	NA	NA	Shotokuvirae	NA	NA	NA	Cossaviricota	NA	NA	NA	Papovaviricetes	NA	NA	NA	Zurhausenvirales	NA	NA	NA	Papillomaviridae	NA	Firstpapillomavirinae	NA	Alphapapillomavirus	NA	NA	NA	Alphapapillomavirus 7	0.950333
ICTVTaxoChallenge_72302	Duplodnaviria	NA	NA	NA	Heunggongvirae	NA	NA	NA	Uroviricota	NA	NA	NA	Caudoviricetes	NA	NA	NA	NA	NA	NA	NA	NA	NA	Gracegardnervirinae	NA	Cheoctovirus	NA	NA	NA	Mycobacterium virus Drago	1
ICTVTaxoChallenge_72371	Riboviria	NA	NA	NA	Orthornavirae	NA	NA	NA	Negarnaviricota	NA	Haploviricotina	NA	Monjiviricetes	NA	NA	NA	Mononegavirales	NA	NA	NA	Paramyxoviridae	NA	Orthoparamyxovirinae	NA	Morbillivirus	NA	NA	NA	Morbillivirus hominis	1
ICTVTaxoChallenge_72416	Riboviria	NA	NA	NA	Orthornavirae	NA	NA	NA	Negarnaviricota	NA	Polyploviricotina	NA	Bunyaviricetes	NA	NA	NA	Hareavirales	NA	NA	NA	Arenaviridae	NA	NA	NA	Mammarenavirus	NA	NA	NA	Mammarenavirus amapariense	0.990346
ICTVTaxoChallenge_72429	Riboviria	NA	NA	NA	Orthornavirae	NA	NA	NA	Duplornaviricota	NA	NA	NA	Resentoviricetes	NA	NA	NA	Reovirales	NA	NA	NA	Spinareoviridae	NA	NA	NA	Orthoreovirus	NA	NA	NA	Orthoreovirus neoavis	1
ICTVTaxoChallenge_72430	Riboviria	NA	NA	NA	Orthornavirae	NA	NA	NA	Pisuviricota	NA	NA	NA	Stelpaviricetes	NA	NA	NA	Patatavirales	NA	NA	NA	Potyviridae	NA	NA	NA	Macluravirus	NA	NA	NA	Macluravirus dioscoreaflavitessellati	1
ICTVTaxoChallenge_72436	Monodnaviria	NA	NA	NA	Shotokuvirae	NA	NA	NA	Cossaviricota	NA	NA	NA	Quintoviricetes	NA	NA	NA	Piccovirales	NA	NA	NA	Parvoviridae	NA	Densovirinae	NA	Blattambidensovirus	NA	NA	NA	Blattambidensovirus incertum1	0.950426
ICTVTaxoChallenge_72450	Monodnaviria	NA	NA	NA	Shotokuvirae	NA	NA	NA	Cressdnaviricota	NA	NA	NA	Repensiviricetes	NA	NA	NA	Geplafuvirales	NA	NA	NA	Geminiviridae	NA	NA	NA	Begomovirus	NA	NA	NA	Begomovirus solanumflavusdepravationis	0.999616
ICTVTaxoChallenge_72461	Duplodnaviria	NA	NA	NA	Heunggongvirae	NA	NA	NA	Uroviricota	NA	NA	NA	Caudoviricetes	NA	NA	NA	NA	NA	NA	NA	Kyanoviridae	NA	NA	NA	Brizovirus	NA	NA	NA	Brizovirus rhodeisland06	1
ICTVTaxoChallenge_72482	Riboviria	NA	NA	NA	Orthornavirae	NA	NA	NA	NA	NA	NA	NA	NA	NA	NA	NA	NA	NA	NA	NA	Birnaviridae	NA	NA	NA	Dronavirus	NA	NA	NA	Dronavirus drosophilae	1
ICTVTaxoChallenge_72496	Duplodnaviria	NA	NA	NA	Heunggongvirae	NA	NA	NA	Uroviricota	NA	NA	NA	Caudoviricetes	NA	NA	NA	NA	NA	NA	NA	Drexlerviridae	NA	Tempevirinae	NA	Changchunvirus	NA	NA	NA	Changchunvirus W011D	0.990051
ICTVTaxoChallenge_72532	Riboviria	NA	NA	NA	Orthornavirae	NA	NA	NA	Lenarviricota	NA	NA	NA	Leviviricetes	NA	NA	NA	Timlovirales	NA	NA	NA	Steitzviridae	NA	NA	NA	Tikiyavirus	NA	NA	NA	Tikiyavirus asiovivens	0.950259
ICTVTaxoChallenge_72539	Duplodnaviria	NA	NA	NA	Heunggongvirae	NA	NA	NA	Uroviricota	NA	NA	NA	Caudoviricetes	NA	NA	NA	NA	NA	NA	NA	Straboviridae	NA	Tevenvirinae	NA	Tequatrovirus	NA	NA	NA	Tequatrovirus c40	0.950011
ICTVTaxoChallenge_72551	Duplodnaviria	NA	NA	NA	Heunggongvirae	NA	NA	NA	Uroviricota	NA	NA	NA	Caudoviricetes	NA	NA	NA	NA	NA	NA	NA	Aliceevansviridae	NA	NA	NA	Moineauvirus	NA	NA	NA	Moineauvirus Sfi19	1
ICTVTaxoChallenge_72563	Riboviria	NA	NA	NA	Orthornavirae	NA	NA	NA	Lenarviricota	NA	NA	NA	Leviviricetes	NA	NA	NA	Norzivirales	NA	NA	NA	Fiersviridae	NA	NA	NA	Hahsevirus	NA	NA	NA	Hahsevirus geoenecus	1
ICTVTaxoChallenge_72608	Duplodnaviria	NA	NA	NA	Heunggongvirae	NA	NA	NA	Uroviricota	NA	NA	NA	Caudoviricetes	NA	NA	NA	NA	NA	NA	NA	Straboviridae	NA	Tevenvirinae	NA	Moonvirus	NA	NA	NA	Moonvirus kayemsixteen	0.990007
ICTVTaxoChallenge_72610	Riboviria	NA	NA	NA	Orthornavirae	NA	NA	NA	Pisuviricota	NA	NA	NA	Pisoniviricetes	NA	NA	NA	Picornavirales	NA	NA	NA	Picornaviridae	NA	Caphthovirinae	NA	Cardiovirus	NA	NA	NA	Cardiovirus saffoldi	0.99003
ICTVTaxoChallenge_72621	Monodnaviria	NA	NA	NA	Shotokuvirae	NA	NA	NA	Cressdnaviricota	NA	NA	NA	Arfiviricetes	NA	NA	NA	Mulpavirales	NA	NA	NA	Nanoviridae	NA	NA	NA	Nanovirus	NA	NA	NA	Nanovirus necropumiliviciae	1
ICTVTaxoChallenge_72623	Duplodnaviria	NA	NA	NA	Heunggongvirae	NA	NA	NA	Uroviricota	NA	NA	NA	Caudoviricetes	NA	NA	NA	NA	NA	NA	NA	Kyanoviridae	NA	NA	NA	Shandvirus	NA	NA	NA	Shandvirus sb64	0.950008
ICTVTaxoChallenge_72641	Monodnaviria	NA	NA	NA	Shotokuvirae	NA	NA	NA	Cressdnaviricota	NA	NA	NA	Repensiviricetes	NA	NA	NA	Geplafuvirales	NA	NA	NA	Geminiviridae	NA	NA	NA	Begomovirus	NA	NA	NA	Begomovirus solanumjapanense	1
ICTVTaxoChallenge_72642	Riboviria	NA	NA	NA	Orthornavirae	NA	NA	NA	Lenarviricota	NA	NA	NA	Leviviricetes	NA	NA	NA	Norzivirales	NA	NA	NA	Fiersviridae	NA	NA	NA	Cauhldivirus	NA	NA	NA	Cauhldivirus limenecus	1
ICTVTaxoChallenge_72644	Riboviria	NA	NA	NA	Orthornavirae	NA	NA	NA	Kitrinoviricota	NA	NA	NA	Alsuviricetes	NA	NA	NA	Martellivirales	NA	NA	NA	Togaviridae	NA	NA	NA	Alphavirus	NA	NA	NA	Alphavirus fortmorgan	0.950088
ICTVTaxoChallenge_72692	Duplodnaviria	NA	NA	NA	Heunggongvirae	NA	NA	NA	Uroviricota	NA	NA	NA	Caudoviricetes	NA	NA	NA	NA	NA	NA	NA	NA	NA	NA	NA	Lederbergvirus	NA	NA	NA	Lederbergvirus BTP1	0.950054
ICTVTaxoChallenge_72705	Monodnaviria	NA	NA	NA	Shotokuvirae	NA	NA	NA	Cossaviricota	NA	NA	NA	Papovaviricetes	NA	NA	NA	Zurhausenvirales	NA	NA	NA	Papillomaviridae	NA	Firstpapillomavirinae	NA	Gammapapillomavirus	NA	NA	NA	Gammapapillomavirus 11	0.990115
ICTVTaxoChallenge_72726	Riboviria	NA	NA	NA	Orthornavirae	NA	NA	NA	Negarnaviricota	NA	Polyploviricotina	NA	Bunyaviricetes	NA	NA	NA	Elliovirales	NA	NA	NA	Peribunyaviridae	NA	NA	NA	Orthobunyavirus	NA	NA	NA	Orthobunyavirus northwayense	0.950437
ICTVTaxoChallenge_72743	Riboviria	NA	NA	NA	Orthornavirae	NA	NA	NA	Negarnaviricota	NA	Haploviricotina	NA	Monjiviricetes	NA	NA	NA	Mononegavirales	NA	NA	NA	Paramyxoviridae	NA	Rubulavirinae	NA	Orthorubulavirus	NA	NA	NA	Orthorubulavirus mapueraense	0.990188
ICTVTaxoChallenge_72748	Monodnaviria	NA	NA	NA	Shotokuvirae	NA	NA	NA	Cressdnaviricota	NA	NA	NA	Repensiviricetes	NA	NA	NA	Geplafuvirales	NA	NA	NA	Geminiviridae	NA	NA	NA	Begomovirus	NA	NA	NA	Begomovirus cucurbitachinaense	0.951399
ICTVTaxoChallenge_72792	Riboviria	NA	NA	NA	Orthornavirae	NA	NA	NA	Duplornaviricota	NA	NA	NA	Resentoviricetes	NA	NA	NA	Reovirales	NA	NA	NA	Spinareoviridae	NA	NA	NA	Oryzavirus	NA	NA	NA	Oryzavirus oryzae	1
ICTVTaxoChallenge_72815	Riboviria	NA	NA	NA	Orthornavirae	NA	NA	NA	Lenarviricota	NA	NA	NA	Leviviricetes	NA	NA	NA	Norzivirales	NA	NA	NA	Fiersviridae	NA	NA	NA	Trucevirus	NA	NA	NA	Trucevirus pedenecus	0.950405
ICTVTaxoChallenge_72820	Duplodnaviria	NA	NA	NA	Heunggongvirae	NA	NA	NA	Uroviricota	NA	NA	NA	Caudoviricetes	NA	NA	NA	NA	NA	NA	NA	NA	NA	NA	NA	Siftrevirus	NA	NA	NA	Siftrevirus SF3	0.950049
ICTVTaxoChallenge_72832	Monodnaviria	NA	NA	NA	Shotokuvirae	NA	NA	NA	Cossaviricota	NA	NA	NA	Papovaviricetes	NA	NA	NA	Zurhausenvirales	NA	NA	NA	Papillomaviridae	NA	Firstpapillomavirinae	NA	Deltapapillomavirus	NA	NA	NA	Deltapapillomavirus 7	0.990114
ICTVTaxoChallenge_72857	Riboviria	NA	NA	NA	Orthornavirae	NA	NA	NA	Duplornaviricota	NA	NA	NA	Resentoviricetes	NA	NA	NA	Reovirales	NA	NA	NA	Spinareoviridae	NA	NA	NA	Orthoreovirus	NA	NA	NA	Orthoreovirus neoavis	0.951662
ICTVTaxoChallenge_72858	Varidnaviria	NA	NA	NA	Bamfordvirae	NA	NA	NA	Nucleocytoviricota	NA	NA	NA	Pokkesviricetes	NA	NA	NA	Chitovirales	NA	NA	NA	Poxviridae	NA	Chordopoxvirinae	NA	Leporipoxvirus	NA	NA	NA	Leporipoxvirus squirrelfibroma	0.959459
ICTVTaxoChallenge_72870	Riboviria	NA	NA	NA	Orthornavirae	NA	NA	NA	Pisuviricota	NA	NA	NA	Pisoniviricetes	NA	NA	NA	Picornavirales	NA	NA	NA	Picornaviridae	NA	Ensavirinae	NA	Enterovirus	NA	NA	NA	Enterovirus betacoxsackie	0.950351
ICTVTaxoChallenge_72937	Riboviria	NA	NA	NA	Orthornavirae	NA	NA	NA	Lenarviricota	NA	NA	NA	Leviviricetes	NA	NA	NA	Timlovirales	NA	NA	NA	Steitzviridae	NA	NA	NA	Frobavirus	0.949791	NA	NA	NA	NA
ICTVTaxoChallenge_72943	Riboviria	NA	NA	NA	Orthornavirae	NA	NA	NA	Negarnaviricota	NA	Polyploviricotina	NA	Bunyaviricetes	NA	NA	NA	Elliovirales	NA	NA	NA	Peribunyaviridae	NA	NA	NA	Orthobunyavirus	NA	NA	NA	Orthobunyavirus porteiraense	0.992126
ICTVTaxoChallenge_72949	Riboviria	NA	NA	NA	Orthornavirae	NA	NA	NA	Lenarviricota	NA	NA	NA	Miaviricetes	NA	NA	NA	Ourlivirales	NA	NA	NA	Botourmiaviridae	NA	NA	NA	Ourmiavirus	NA	NA	NA	Cassava virus C	1
ICTVTaxoChallenge_72953	Riboviria	NA	NA	NA	Orthornavirae	NA	NA	NA	Kitrinoviricota	NA	NA	NA	Alsuviricetes	NA	NA	NA	Martellivirales	NA	NA	NA	Bromoviridae	NA	NA	NA	Bromovirus	NA	NA	NA	Bromovirus SBLV	0.9508
ICTVTaxoChallenge_72963	Duplodnaviria	NA	NA	NA	Heunggongvirae	NA	NA	NA	Uroviricota	NA	NA	NA	Caudoviricetes	NA	NA	NA	NA	NA	NA	NA	NA	NA	Gracegardnervirinae	NA	Cheoctovirus	NA	NA	NA	Mycobacterium virus Ibhubesi	1
ICTVTaxoChallenge_72970	Monodnaviria	NA	NA	NA	Loebvirae	NA	NA	NA	Hofneiviricota	NA	NA	NA	Faserviricetes	NA	NA	NA	Tubulavirales	NA	NA	NA	Plectroviridae	NA	NA	NA	Vespertiliovirus	NA	NA	NA	Vespertiliovirus SkV1CR23x	0.950178
ICTVTaxoChallenge_72978	Riboviria	NA	NA	NA	Orthornavirae	NA	NA	NA	Duplornaviricota	NA	NA	NA	Resentoviricetes	NA	NA	NA	Reovirales	NA	NA	NA	Sedoreoviridae	NA	NA	NA	Orbivirus	NA	NA	NA	Orbivirus magninsulae	0.994286
ICTVTaxoChallenge_72998	Monodnaviria	NA	NA	NA	Shotokuvirae	NA	NA	NA	Cossaviricota	NA	NA	NA	Papovaviricetes	NA	NA	NA	Zurhausenvirales	NA	NA	NA	Papillomaviridae	NA	Firstpapillomavirinae	NA	Chipapillomavirus	NA	NA	NA	Chipapillomavirus 1	0.990266
ICTVTaxoChallenge_73018	Duplodnaviria	NA	NA	NA	Heunggongvirae	NA	NA	NA	Uroviricota	NA	NA	NA	Caudoviricetes	NA	NA	NA	NA	NA	NA	NA	NA	NA	NA	NA	Muldoonvirus	NA	NA	NA	Muldoonvirus PS2	0.990004
ICTVTaxoChallenge_73042	Monodnaviria	NA	NA	NA	Shotokuvirae	NA	NA	NA	Cressdnaviricota	NA	NA	NA	Arfiviricetes	NA	NA	NA	Mulpavirales	NA	NA	NA	Nanoviridae	NA	NA	NA	Nanovirus	0.948207	NA	NA	NA	NA
ICTVTaxoChallenge_73045	Duplodnaviria	NA	NA	NA	Heunggongvirae	NA	NA	NA	Uroviricota	NA	NA	NA	Caudoviricetes	NA	NA	NA	Crassvirales	NA	NA	NA	Steigviridae	NA	Asinivirinae	NA	Kehishuvirus	NA	NA	NA	Kehishuvirus primarius	0.990027
ICTVTaxoChallenge_73047	Duplodnaviria	NA	NA	NA	Heunggongvirae	NA	NA	NA	Uroviricota	NA	NA	NA	Caudoviricetes	NA	NA	NA	NA	NA	NA	NA	NA	NA	NA	NA	Cequinquevirus	NA	NA	NA	Cequinquevirus Ld17	0.950036
ICTVTaxoChallenge_73108	Riboviria	NA	NA	NA	Orthornavirae	NA	NA	NA	Negarnaviricota	NA	Polyploviricotina	NA	Bunyaviricetes	NA	NA	NA	Elliovirales	NA	NA	NA	Fimoviridae	NA	NA	NA	Emaravirus	0.947531	NA	NA	NA	NA
ICTVTaxoChallenge_73147	Duplodnaviria	NA	NA	NA	Heunggongvirae	NA	NA	NA	Uroviricota	NA	NA	NA	Caudoviricetes	NA	NA	NA	NA	NA	NA	NA	NA	NA	Weiservirinae	NA	Aminayvirus	NA	NA	NA	Aminayvirus aminay	1
ICTVTaxoChallenge_73191	Monodnaviria	NA	NA	NA	Shotokuvirae	NA	NA	NA	Cressdnaviricota	NA	NA	NA	Repensiviricetes	NA	NA	NA	Geplafuvirales	NA	NA	NA	Geminiviridae	NA	NA	NA	Begomovirus	NA	NA	NA	Begomovirus jacquemontiavenae	0.990551
ICTVTaxoChallenge_73206	Duplodnaviria	NA	NA	NA	Heunggongvirae	NA	NA	NA	Uroviricota	NA	NA	NA	Caudoviricetes	NA	NA	NA	NA	NA	NA	NA	Casjensviridae	NA	NA	NA	Chivirus	NA	NA	NA	Chivirus chi	1
ICTVTaxoChallenge_73251	Riboviria	NA	NA	NA	Orthornavirae	NA	NA	NA	Pisuviricota	NA	NA	NA	Stelpaviricetes	NA	NA	NA	Patatavirales	NA	NA	NA	Potyviridae	NA	NA	NA	Potyvirus	NA	NA	NA	Potyvirus costus	1
ICTVTaxoChallenge_73258	Riboviria	NA	NA	NA	Orthornavirae	NA	NA	NA	Duplornaviricota	NA	NA	NA	Resentoviricetes	NA	NA	NA	Reovirales	NA	NA	NA	Sedoreoviridae	NA	NA	NA	Rotavirus	0.944223	NA	NA	NA	NA
ICTVTaxoChallenge_73259	Riboviria	NA	NA	NA	Orthornavirae	NA	NA	NA	Negarnaviricota	NA	Haploviricotina	NA	Monjiviricetes	NA	NA	NA	Mononegavirales	NA	NA	NA	Rhabdoviridae	NA	Alpharhabdovirinae	NA	Sigmavirus	NA	NA	NA	Sigmavirus wuhan	0.990196
ICTVTaxoChallenge_73260	Riboviria	NA	NA	NA	Orthornavirae	NA	NA	NA	Kitrinoviricota	NA	NA	NA	Alsuviricetes	NA	NA	NA	Tymovirales	NA	NA	NA	Betaflexiviridae	NA	Quinvirinae	NA	Carlavirus	NA	NA	NA	Carlavirus miphlocis	0.951705
ICTVTaxoChallenge_73268	Riboviria	NA	NA	NA	Orthornavirae	NA	NA	NA	Pisuviricota	NA	NA	NA	Stelpaviricetes	NA	NA	NA	Patatavirales	NA	NA	NA	Potyviridae	NA	NA	NA	Potyvirus	NA	NA	NA	Potyvirus brugmansiae	1
ICTVTaxoChallenge_73278	Riboviria	NA	NA	NA	Orthornavirae	NA	NA	NA	Kitrinoviricota	NA	NA	NA	Flasuviricetes	NA	NA	NA	Amarillovirales	NA	NA	NA	Flaviviridae	NA	NA	NA	Orthoflavivirus	NA	NA	NA	Orthoflavivirus nilense	0.990146
ICTVTaxoChallenge_73280	Riboviria	NA	NA	NA	Orthornavirae	NA	NA	NA	Lenarviricota	NA	NA	NA	Howeltoviricetes	NA	NA	NA	Cryppavirales	NA	NA	NA	Mitoviridae	NA	NA	NA	Duamitovirus	NA	NA	NA	Duamitovirus clod1	0.950053
ICTVTaxoChallenge_73321	Riboviria	NA	NA	NA	Orthornavirae	NA	NA	NA	Negarnaviricota	NA	Haploviricotina	NA	Monjiviricetes	NA	NA	NA	Mononegavirales	NA	NA	NA	Lispiviridae	NA	NA	NA	Anidravirus	NA	NA	NA	Anidravirus hangzhouense	1
ICTVTaxoChallenge_73332	Riboviria	NA	NA	NA	Orthornavirae	NA	NA	NA	Negarnaviricota	NA	Polyploviricotina	NA	Bunyaviricetes	NA	NA	NA	Hareavirales	NA	NA	NA	Arenaviridae	NA	NA	NA	Mammarenavirus	0.949862	NA	NA	NA	NA
ICTVTaxoChallenge_73338	Riboviria	NA	NA	NA	Orthornavirae	NA	NA	NA	Negarnaviricota	NA	Polyploviricotina	NA	Bunyaviricetes	NA	NA	NA	Elliovirales	NA	NA	NA	Peribunyaviridae	NA	NA	NA	Orthobunyavirus	NA	NA	NA	Orthobunyavirus achiotei	1
ICTVTaxoChallenge_73356	Monodnaviria	NA	NA	NA	Shotokuvirae	NA	NA	NA	Cossaviricota	NA	NA	NA	Papovaviricetes	NA	NA	NA	Zurhausenvirales	NA	NA	NA	Papillomaviridae	NA	Firstpapillomavirinae	NA	Pipapillomavirus	NA	NA	NA	Pipapillomavirus 1	0.990058
ICTVTaxoChallenge_73379	Riboviria	NA	NA	NA	Pararnavirae	NA	NA	NA	Artverviricota	NA	NA	NA	Revtraviricetes	NA	NA	NA	Ortervirales	NA	NA	NA	Retroviridae	NA	Orthoretrovirinae	NA	Alpharetrovirus	0.872041	NA	NA	NA	NA
ICTVTaxoChallenge_73393	Riboviria	NA	NA	NA	Orthornavirae	NA	NA	NA	Kitrinoviricota	NA	NA	NA	Alsuviricetes	NA	NA	NA	Martellivirales	NA	NA	NA	Togaviridae	NA	NA	NA	Alphavirus	NA	NA	NA	Alphavirus madariaga	0.950257
ICTVTaxoChallenge_73420	Duplodnaviria	NA	NA	NA	Heunggongvirae	NA	NA	NA	Uroviricota	NA	NA	NA	Caudoviricetes	NA	NA	NA	NA	NA	NA	NA	Herelleviridae	NA	Jasinskavirinae	NA	Pecentumvirus	NA	NA	NA	Pecentumvirus LMSP25	0.999993
ICTVTaxoChallenge_73488	Riboviria	NA	NA	NA	Orthornavirae	NA	NA	NA	Lenarviricota	NA	NA	NA	Leviviricetes	NA	NA	NA	Timlovirales	NA	NA	NA	Steitzviridae	NA	NA	NA	Huhbevirus	NA	NA	NA	Huhbevirus chthonovicinum	0.950544
ICTVTaxoChallenge_73491	Duplodnaviria	NA	NA	NA	Heunggongvirae	NA	NA	NA	Uroviricota	NA	NA	NA	Caudoviricetes	NA	NA	NA	NA	NA	NA	NA	Salasmaviridae	NA	Northropvirinae	NA	Claudivirus	NA	NA	NA	Claudivirus aurora	0.990117
ICTVTaxoChallenge_73501	NA	NA	NA	NA	NA	NA	NA	NA	NA	NA	NA	NA	NA	NA	NA	NA	NA	NA	NA	NA	Anelloviridae	NA	NA	NA	Betatorquevirus	NA	NA	NA	Betatorquevirus homini38	0.951111
ICTVTaxoChallenge_73522	Riboviria	NA	NA	NA	Orthornavirae	NA	NA	NA	Negarnaviricota	NA	Polyploviricotina	NA	Bunyaviricetes	NA	NA	NA	Elliovirales	NA	NA	NA	Peribunyaviridae	NA	NA	NA	Orthobunyavirus	NA	NA	NA	Orthobunyavirus macauaense	1
ICTVTaxoChallenge_73533	Riboviria	NA	NA	NA	Orthornavirae	NA	NA	NA	Pisuviricota	NA	NA	NA	Pisoniviricetes	NA	NA	NA	Picornavirales	NA	NA	NA	Picornaviridae	NA	Kodimesavirinae	NA	Megrivirus	NA	NA	NA	Megrivirus epengu	1
ICTVTaxoChallenge_73542	Riboviria	NA	NA	NA	Pararnavirae	NA	NA	NA	Artverviricota	NA	NA	NA	Revtraviricetes	NA	NA	NA	Ortervirales	NA	NA	NA	Pseudoviridae	NA	NA	NA	Sirevirus	NA	NA	NA	Sirevirus zeae	0.990205
ICTVTaxoChallenge_73549	Riboviria	NA	NA	NA	Orthornavirae	NA	NA	NA	Negarnaviricota	NA	Haploviricotina	NA	Monjiviricetes	NA	NA	NA	Mononegavirales	NA	NA	NA	Bornaviridae	NA	NA	NA	Orthobornavirus	NA	NA	NA	Orthobornavirus avisaquaticae	1
ICTVTaxoChallenge_73564	Duplodnaviria	NA	NA	NA	Heunggongvirae	NA	NA	NA	Uroviricota	NA	NA	NA	Caudoviricetes	NA	NA	NA	NA	NA	NA	NA	Aliceevansviridae	NA	NA	NA	Moineauvirus	NA	NA	NA	Moineauvirus M19	0.999941
ICTVTaxoChallenge_73604	Riboviria	NA	NA	NA	Orthornavirae	NA	NA	NA	Pisuviricota	NA	NA	NA	Pisoniviricetes	NA	NA	NA	Picornavirales	NA	NA	NA	Picornaviridae	NA	Ensavirinae	NA	Enterovirus	NA	NA	NA	Enterovirus alpharhino	0.990482
ICTVTaxoChallenge_73608	Duplodnaviria	NA	NA	NA	Heunggongvirae	NA	NA	NA	Uroviricota	NA	NA	NA	Caudoviricetes	NA	NA	NA	NA	NA	NA	NA	NA	NA	NA	NA	Fipvunavirus	0.949838	NA	NA	NA	NA
ICTVTaxoChallenge_73609	Duplodnaviria	NA	NA	NA	Heunggongvirae	NA	NA	NA	Uroviricota	NA	NA	NA	Caudoviricetes	NA	NA	NA	NA	NA	NA	NA	NA	NA	Gracegardnervirinae	NA	Cheoctovirus	NA	NA	NA	Mycobacterium virus DotProduct	0.95
ICTVTaxoChallenge_73669	Riboviria	NA	NA	NA	Orthornavirae	NA	NA	NA	Pisuviricota	NA	NA	NA	Pisoniviricetes	NA	NA	NA	Picornavirales	NA	NA	NA	Picornaviridae	NA	Ensavirinae	NA	Rabovirus	NA	NA	NA	Rabovirus aneyoci	1
ICTVTaxoChallenge_73677	Riboviria	NA	NA	NA	Orthornavirae	NA	NA	NA	Negarnaviricota	NA	Haploviricotina	NA	Monjiviricetes	NA	NA	NA	Mononegavirales	NA	NA	NA	Rhabdoviridae	NA	Gammarhabdovirinae	NA	Novirhabdovirus	NA	NA	NA	Novirhabdovirus hirame	1
ICTVTaxoChallenge_73749	Monodnaviria	NA	NA	NA	Shotokuvirae	NA	NA	NA	Cressdnaviricota	NA	NA	NA	Arfiviricetes	NA	NA	NA	Cremevirales	NA	NA	NA	Smacoviridae	NA	NA	NA	Porprismacovirus	NA	NA	NA	Porprismacovirus porci20	1
ICTVTaxoChallenge_73751	Duplodnaviria	NA	NA	NA	Heunggongvirae	NA	NA	NA	Uroviricota	NA	NA	NA	Caudoviricetes	NA	NA	NA	NA	NA	NA	NA	Autographiviridae	NA	Studiervirinae	NA	Berlinvirus	NA	NA	NA	Berlinvirus 285P	1
ICTVTaxoChallenge_73761	Riboviria	NA	NA	NA	Orthornavirae	NA	NA	NA	Pisuviricota	NA	NA	NA	Stelpaviricetes	NA	NA	NA	Patatavirales	NA	NA	NA	Potyviridae	NA	NA	NA	Bymovirus	NA	NA	NA	Bymovirus avenae	0.987741
ICTVTaxoChallenge_73775	Duplodnaviria	NA	NA	NA	Heunggongvirae	NA	NA	NA	Uroviricota	NA	NA	NA	Caudoviricetes	NA	NA	NA	NA	NA	NA	NA	NA	NA	NA	NA	Sasquatchvirus	NA	NA	NA	Sasquatchvirus Y3	0.990006
ICTVTaxoChallenge_73790	Riboviria	NA	NA	NA	Orthornavirae	NA	NA	NA	Negarnaviricota	NA	Polyploviricotina	NA	Bunyaviricetes	NA	NA	NA	Hareavirales	NA	NA	NA	Phenuiviridae	NA	NA	NA	Phlebovirus	NA	NA	NA	Phlebovirus almendrasense	0.990412
ICTVTaxoChallenge_73820	Riboviria	NA	NA	NA	Orthornavirae	NA	NA	NA	Kitrinoviricota	NA	NA	NA	Alsuviricetes	NA	NA	NA	Tymovirales	NA	NA	NA	Alphaflexiviridae	NA	NA	NA	Potexvirus	NA	Mandarivirus	NA	Potexvirus citriflavivenae	1
ICTVTaxoChallenge_73840	Monodnaviria	NA	NA	NA	Shotokuvirae	NA	NA	NA	Cressdnaviricota	NA	NA	NA	Repensiviricetes	NA	NA	NA	Geplafuvirales	NA	NA	NA	Geminiviridae	NA	NA	NA	Begomovirus	NA	NA	NA	Begomovirus sidaintervenae	0.950311
ICTVTaxoChallenge_73862	Riboviria	NA	NA	NA	Orthornavirae	NA	NA	NA	Pisuviricota	NA	NA	NA	Stelpaviricetes	NA	NA	NA	Patatavirales	NA	NA	NA	Potyviridae	NA	NA	NA	Potyvirus	NA	NA	NA	Potyvirus vetuberosi	0.990252
ICTVTaxoChallenge_73897	Monodnaviria	NA	NA	NA	Shotokuvirae	NA	NA	NA	Cressdnaviricota	NA	NA	NA	Arfiviricetes	NA	NA	NA	Mulpavirales	NA	NA	NA	Nanoviridae	NA	NA	NA	Nanovirus	NA	NA	NA	Nanovirus necroflaviviciae	0.991903
ICTVTaxoChallenge_73899	Duplodnaviria	NA	NA	NA	Heunggongvirae	NA	NA	NA	Uroviricota	NA	NA	NA	Caudoviricetes	NA	NA	NA	NA	NA	NA	NA	NA	NA	Bronfenbrennervirinae	NA	Biseptimavirus	NA	NA	NA	Biseptimavirus bv23MRA	0.990069
ICTVTaxoChallenge_73941	Riboviria	NA	NA	NA	Orthornavirae	NA	NA	NA	Pisuviricota	NA	NA	NA	Pisoniviricetes	NA	NA	NA	Picornavirales	NA	NA	NA	Picornaviridae	NA	Caphthovirinae	NA	Cardiovirus	NA	NA	NA	Cardiovirus saffoldi	0.950197
ICTVTaxoChallenge_73952	Riboviria	NA	NA	NA	Orthornavirae	NA	NA	NA	Negarnaviricota	NA	Polyploviricotina	NA	Bunyaviricetes	NA	NA	NA	Elliovirales	NA	NA	NA	Peribunyaviridae	NA	NA	NA	Orthobunyavirus	NA	NA	NA	Orthobunyavirus shuniense	0.990566
ICTVTaxoChallenge_74021	Monodnaviria	NA	NA	NA	Shotokuvirae	NA	NA	NA	Cressdnaviricota	NA	NA	NA	Repensiviricetes	NA	NA	NA	Geplafuvirales	NA	NA	NA	Genomoviridae	NA	NA	NA	Gemycircularvirus	NA	NA	NA	Gemycircularvirus giapa4	1
ICTVTaxoChallenge_74026	Riboviria	NA	NA	NA	Orthornavirae	NA	NA	NA	Kitrinoviricota	NA	NA	NA	Alsuviricetes	NA	NA	NA	Martellivirales	NA	NA	NA	Endornaviridae	NA	NA	NA	Betaendornavirus	NA	NA	NA	Betaendornavirus sclerotiniae	1
ICTVTaxoChallenge_74029	Riboviria	NA	NA	NA	Pararnavirae	NA	NA	NA	Artverviricota	NA	NA	NA	Revtraviricetes	NA	NA	NA	Ortervirales	NA	NA	NA	Retroviridae	NA	Orthoretrovirinae	NA	Alpharetrovirus	NA	NA	NA	Alpharetrovirus avisar10	0.990115
ICTVTaxoChallenge_74044	Riboviria	NA	NA	NA	Orthornavirae	NA	NA	NA	Negarnaviricota	NA	Haploviricotina	NA	Monjiviricetes	NA	NA	NA	Mononegavirales	NA	NA	NA	Rhabdoviridae	NA	Alpharhabdovirinae	NA	Sunrhavirus	NA	NA	NA	Sunrhavirus garba	1
ICTVTaxoChallenge_74121	Riboviria	NA	NA	NA	Orthornavirae	NA	NA	NA	Kitrinoviricota	NA	NA	NA	Alsuviricetes	NA	NA	NA	Tymovirales	NA	NA	NA	Betaflexiviridae	NA	Quinvirinae	NA	Robigovirus	NA	NA	NA	Robigovirus necroavii	1
ICTVTaxoChallenge_74122	Monodnaviria	NA	NA	NA	Loebvirae	NA	NA	NA	Hofneiviricota	NA	NA	NA	Faserviricetes	NA	NA	NA	Tubulavirales	NA	NA	NA	Inoviridae	NA	NA	NA	Villovirus	NA	NA	NA	Villovirus VALG8	1
ICTVTaxoChallenge_74134	Monodnaviria	NA	NA	NA	Shotokuvirae	NA	NA	NA	Cressdnaviricota	NA	NA	NA	Arfiviricetes	NA	NA	NA	Mulpavirales	NA	NA	NA	Nanoviridae	NA	NA	NA	Nanovirus	NA	NA	NA	Nanovirus astragali	1
ICTVTaxoChallenge_74145	Duplodnaviria	NA	NA	NA	Heunggongvirae	NA	NA	NA	Uroviricota	NA	NA	NA	Caudoviricetes	NA	NA	NA	NA	NA	NA	NA	Pungoviridae	NA	NA	NA	Flagovirus	NA	NA	NA	Flagovirus limi	0.990077
ICTVTaxoChallenge_74170	Duplodnaviria	NA	NA	NA	Heunggongvirae	NA	NA	NA	Uroviricota	NA	NA	NA	Caudoviricetes	NA	NA	NA	NA	NA	NA	NA	Ackermannviridae	NA	Cvivirinae	NA	Kuttervirus	NA	NA	NA	Kuttervirus Det7	0.990019
ICTVTaxoChallenge_74175	Riboviria	NA	NA	NA	Orthornavirae	NA	NA	NA	Duplornaviricota	NA	NA	NA	Resentoviricetes	NA	NA	NA	Reovirales	NA	NA	NA	Spinareoviridae	NA	NA	NA	Oryzavirus	NA	NA	NA	Oryzavirus oryzae	0.990576
ICTVTaxoChallenge_74196	Monodnaviria	NA	NA	NA	Shotokuvirae	NA	NA	NA	Cressdnaviricota	NA	NA	NA	Repensiviricetes	NA	NA	NA	Geplafuvirales	NA	NA	NA	Geminiviridae	NA	NA	NA	Begomovirus	NA	NA	NA	Begomovirus caricae	0.991304
ICTVTaxoChallenge_74198	Varidnaviria	NA	NA	NA	Bamfordvirae	NA	NA	NA	Preplasmiviricota	NA	NA	NA	Tectiliviricetes	NA	NA	NA	Rowavirales	NA	NA	NA	Adenoviridae	NA	NA	NA	Mastadenovirus	NA	NA	NA	Mastadenovirus porcusquartum	0.990048
ICTVTaxoChallenge_74222	Duplodnaviria	NA	NA	NA	Heunggongvirae	NA	NA	NA	Uroviricota	NA	NA	NA	Caudoviricetes	NA	NA	NA	NA	NA	NA	NA	Drexlerviridae	NA	NA	NA	Webervirus	NA	NA	NA	Webervirus N141	0.990059
ICTVTaxoChallenge_74251	Riboviria	NA	NA	NA	Orthornavirae	NA	NA	NA	Pisuviricota	NA	NA	NA	Pisoniviricetes	NA	NA	NA	Picornavirales	NA	NA	NA	Picornaviridae	NA	Caphthovirinae	NA	Aphthovirus	NA	NA	NA	Aphthovirus vesiculae	0.950195
ICTVTaxoChallenge_74271	Duplodnaviria	NA	NA	NA	Heunggongvirae	NA	NA	NA	Uroviricota	NA	NA	NA	Caudoviricetes	NA	NA	NA	NA	NA	NA	NA	NA	NA	NA	NA	Sasquatchvirus	NA	NA	NA	Sasquatchvirus Y3	1
ICTVTaxoChallenge_74285	Riboviria	NA	NA	NA	Orthornavirae	NA	NA	NA	Kitrinoviricota	NA	NA	NA	Alsuviricetes	NA	NA	NA	Martellivirales	NA	NA	NA	Closteroviridae	NA	NA	NA	Crinivirus	NA	NA	NA	Crinivirus rubi	1
ICTVTaxoChallenge_74302	Duplodnaviria	NA	NA	NA	Heunggongvirae	NA	NA	NA	Uroviricota	NA	NA	NA	Caudoviricetes	NA	NA	NA	NA	NA	NA	NA	NA	NA	NA	NA	Sendosyvirus	NA	NA	NA	Sendosyvirus APSE2	0.95003
ICTVTaxoChallenge_74335	Riboviria	NA	NA	NA	Orthornavirae	NA	NA	NA	Pisuviricota	NA	NA	NA	Pisoniviricetes	NA	NA	NA	Picornavirales	NA	NA	NA	Picornaviridae	NA	Ensavirinae	NA	Enterovirus	NA	NA	NA	Enterovirus alpharhino	0.950112
ICTVTaxoChallenge_74351	Duplodnaviria	NA	NA	NA	Heunggongvirae	NA	NA	NA	Uroviricota	NA	NA	NA	Caudoviricetes	NA	NA	NA	NA	NA	NA	NA	Zobellviridae	NA	NA	NA	Vipivirus	NA	NA	NA	Vipivirus canadense	1
ICTVTaxoChallenge_74357	Duplodnaviria	NA	NA	NA	Heunggongvirae	NA	NA	NA	Uroviricota	NA	NA	NA	Caudoviricetes	NA	NA	NA	NA	NA	NA	NA	NA	NA	NA	NA	Detrevirus	NA	NA	NA	Detrevirus D3	0.990004
ICTVTaxoChallenge_74378	Riboviria	NA	NA	NA	Orthornavirae	NA	NA	NA	Duplornaviricota	NA	NA	NA	Resentoviricetes	NA	NA	NA	Reovirales	NA	NA	NA	Sedoreoviridae	NA	NA	NA	Orbivirus	NA	NA	NA	Orbivirus yunnanense	0.950345
ICTVTaxoChallenge_74388	Riboviria	NA	NA	NA	Orthornavirae	NA	NA	NA	Pisuviricota	NA	NA	NA	Pisoniviricetes	NA	NA	NA	Picornavirales	NA	NA	NA	Picornaviridae	NA	Paavivirinae	NA	Parechovirus	NA	NA	NA	Parechovirus ahumpari	0.952663
ICTVTaxoChallenge_74389	Duplodnaviria	NA	NA	NA	Heunggongvirae	NA	NA	NA	Uroviricota	NA	NA	NA	Caudoviricetes	NA	NA	NA	NA	NA	NA	NA	NA	NA	NA	NA	Refugevirus	NA	NA	NA	Refugevirus refuge	0.950067
ICTVTaxoChallenge_74396	Riboviria	NA	NA	NA	Orthornavirae	NA	NA	NA	Duplornaviricota	NA	NA	NA	Resentoviricetes	NA	NA	NA	Reovirales	NA	NA	NA	Sedoreoviridae	NA	NA	NA	Orbivirus	NA	NA	NA	Orbivirus wadmedaniense	0.991968
ICTVTaxoChallenge_74429	Monodnaviria	NA	NA	NA	Shotokuvirae	NA	NA	NA	Cressdnaviricota	NA	NA	NA	Repensiviricetes	NA	NA	NA	Geplafuvirales	NA	NA	NA	Geminiviridae	NA	NA	NA	Begomovirus	NA	NA	NA	Begomovirus stanleyi	1
ICTVTaxoChallenge_74441	NA	NA	NA	NA	NA	NA	NA	NA	NA	NA	NA	NA	Naldaviricetes	NA	NA	NA	Lefavirales	NA	NA	NA	Baculoviridae	NA	NA	NA	Alphabaculovirus	NA	NA	NA	Alphabaculovirus aucalifornicae	1
ICTVTaxoChallenge_74466	Riboviria	NA	NA	NA	Orthornavirae	NA	NA	NA	Negarnaviricota	NA	Polyploviricotina	NA	Bunyaviricetes	NA	NA	NA	Elliovirales	NA	NA	NA	Tulasviridae	NA	NA	NA	Orthotulasvirus	NA	NA	NA	Orthotulasvirus tulasnellae	1
ICTVTaxoChallenge_74477	Monodnaviria	NA	NA	NA	Shotokuvirae	NA	NA	NA	Cressdnaviricota	NA	NA	NA	Repensiviricetes	NA	NA	NA	Geplafuvirales	NA	NA	NA	Geminiviridae	NA	NA	NA	Begomovirus	NA	NA	NA	Begomovirus manihotisafricaense	1
ICTVTaxoChallenge_74493	Duplodnaviria	NA	NA	NA	Heunggongvirae	NA	NA	NA	Uroviricota	NA	NA	NA	Caudoviricetes	NA	NA	NA	NA	NA	NA	NA	NA	NA	Bronfenbrennervirinae	NA	Biseptimavirus	NA	NA	NA	Biseptimavirus P282	0.990086
ICTVTaxoChallenge_74522	Varidnaviria	NA	NA	NA	Bamfordvirae	NA	NA	NA	Nucleocytoviricota	NA	NA	NA	Megaviricetes	NA	NA	NA	Pimascovirales	NA	NA	NA	Iridoviridae	NA	Alphairidovirinae	NA	Ranavirus	NA	NA	NA	Ranavirus alytes1	1
ICTVTaxoChallenge_74532	Duplodnaviria	NA	NA	NA	Heunggongvirae	NA	NA	NA	Uroviricota	NA	NA	NA	Caudoviricetes	NA	NA	NA	NA	NA	NA	NA	NA	NA	Guernseyvirinae	NA	Kagunavirus	NA	NA	NA	Kagunavirus K1H	0.990008
ICTVTaxoChallenge_74553	Varidnaviria	NA	NA	NA	Bamfordvirae	NA	NA	NA	Preplasmiviricota	NA	NA	NA	Tectiliviricetes	NA	NA	NA	Rowavirales	NA	NA	NA	Adenoviridae	NA	NA	NA	Aviadenovirus	NA	NA	NA	Aviadenovirus columbae	0.989974
ICTVTaxoChallenge_74557	Riboviria	NA	NA	NA	Orthornavirae	NA	NA	NA	Pisuviricota	NA	NA	NA	Pisoniviricetes	NA	NA	NA	Nidovirales	NA	Cornidovirineae	NA	Coronaviridae	NA	Orthocoronavirinae	NA	Betacoronavirus	0.948243	NA	NA	NA	NA
ICTVTaxoChallenge_74610	Monodnaviria	NA	NA	NA	Shotokuvirae	NA	NA	NA	Cressdnaviricota	NA	NA	NA	Arfiviricetes	NA	NA	NA	Cirlivirales	NA	NA	NA	Circoviridae	NA	NA	NA	Circovirus	NA	NA	NA	Circovirus rongeur	1
ICTVTaxoChallenge_74630	Riboviria	NA	NA	NA	Orthornavirae	NA	NA	NA	Negarnaviricota	NA	Polyploviricotina	NA	Bunyaviricetes	NA	NA	NA	Hareavirales	NA	NA	NA	Phenuiviridae	NA	NA	NA	Phlebovirus	NA	NA	NA	Phlebovirus penablancaense	1
ICTVTaxoChallenge_74642	Riboviria	NA	NA	NA	Orthornavirae	NA	NA	NA	Pisuviricota	NA	NA	NA	Stelpaviricetes	NA	NA	NA	Patatavirales	NA	NA	NA	Potyviridae	NA	NA	NA	Potyvirus	NA	NA	NA	Potyvirus atuberosi	0.950021
ICTVTaxoChallenge_74647	Duplodnaviria	NA	NA	NA	Heunggongvirae	NA	NA	NA	Uroviricota	NA	NA	NA	Caudoviricetes	NA	NA	NA	NA	NA	NA	NA	Drexlerviridae	NA	NA	NA	Kyungwonvirus	NA	NA	NA	Kyungwonvirus Esp29491	0.950077
ICTVTaxoChallenge_74663	Duplodnaviria	NA	NA	NA	Heunggongvirae	NA	NA	NA	Uroviricota	NA	NA	NA	Caudoviricetes	NA	NA	NA	NA	NA	NA	NA	Autographiviridae	NA	Molineuxvirinae	NA	Axomammavirus	NA	NA	NA	Axomammavirus PP1	0.99
ICTVTaxoChallenge_74675	Monodnaviria	NA	NA	NA	Shotokuvirae	NA	NA	NA	Cossaviricota	NA	NA	NA	Quintoviricetes	NA	NA	NA	Piccovirales	NA	NA	NA	Parvoviridae	NA	Parvovirinae	NA	Bocaparvovirus	NA	NA	NA	Bocaparvovirus chiropteran3	0.950331
ICTVTaxoChallenge_74689	Riboviria	NA	NA	NA	Orthornavirae	NA	NA	NA	Kitrinoviricota	NA	NA	NA	Tolucaviricetes	NA	NA	NA	Tolivirales	NA	NA	NA	Tombusviridae	NA	Procedovirinae	NA	Gallantivirus	NA	NA	NA	Gallantivirus galinsogae	1
ICTVTaxoChallenge_74701	Riboviria	NA	NA	NA	Orthornavirae	NA	NA	NA	Lenarviricota	NA	NA	NA	Leviviricetes	NA	NA	NA	Timlovirales	NA	NA	NA	Steitzviridae	NA	NA	NA	Surghavirus	NA	NA	NA	Surghavirus arvihabitans	0.95057
ICTVTaxoChallenge_74708	Riboviria	NA	NA	NA	Orthornavirae	NA	NA	NA	Pisuviricota	NA	NA	NA	Stelpaviricetes	NA	NA	NA	Patatavirales	NA	NA	NA	Potyviridae	NA	NA	NA	Rymovirus	NA	NA	NA	Rymovirus agropyronis	0.990356
ICTVTaxoChallenge_74753	Riboviria	NA	NA	NA	Orthornavirae	NA	NA	NA	Negarnaviricota	NA	Polyploviricotina	NA	Bunyaviricetes	NA	NA	NA	Elliovirales	NA	NA	NA	Peribunyaviridae	NA	NA	NA	Orthobunyavirus	NA	NA	NA	Orthobunyavirus leanyerense	1
ICTVTaxoChallenge_74765	Duplodnaviria	NA	NA	NA	Heunggongvirae	NA	NA	NA	Uroviricota	NA	NA	NA	Caudoviricetes	NA	NA	NA	NA	NA	NA	NA	Herelleviridae	NA	Bastillevirinae	NA	Wphvirus	NA	NA	NA	Wphvirus hakuna	1
ICTVTaxoChallenge_74769	Duplodnaviria	NA	NA	NA	Heunggongvirae	NA	NA	NA	Uroviricota	NA	NA	NA	Caudoviricetes	NA	NA	NA	NA	NA	NA	NA	NA	NA	NA	NA	Veewebvirus	NA	NA	NA	Veewebvirus vwb	1
ICTVTaxoChallenge_74806	Duplodnaviria	NA	NA	NA	Heunggongvirae	NA	NA	NA	Uroviricota	NA	NA	NA	Caudoviricetes	NA	NA	NA	NA	NA	NA	NA	NA	NA	Gracegardnervirinae	NA	Cheoctovirus	NA	NA	NA	Cheoctovirus ritaG	0.950024
ICTVTaxoChallenge_74815	Riboviria	NA	NA	NA	Orthornavirae	NA	NA	NA	Negarnaviricota	NA	Polyploviricotina	NA	Bunyaviricetes	NA	NA	NA	Hareavirales	NA	NA	NA	Nairoviridae	NA	NA	NA	Orthonairovirus	NA	NA	NA	Orthonairovirus tomdiense	1
ICTVTaxoChallenge_74828	Riboviria	NA	NA	NA	Orthornavirae	NA	NA	NA	Pisuviricota	NA	NA	NA	Pisoniviricetes	NA	NA	NA	Nidovirales	NA	Cornidovirineae	NA	Coronaviridae	NA	Orthocoronavirinae	NA	Betacoronavirus	NA	Nobecovirus	NA	Betacoronavirus cororeum	0.990053
ICTVTaxoChallenge_74838	Riboviria	NA	NA	NA	Orthornavirae	NA	NA	NA	Negarnaviricota	NA	Polyploviricotina	NA	Bunyaviricetes	NA	NA	NA	Hareavirales	NA	NA	NA	Arenaviridae	NA	NA	NA	Mammarenavirus	NA	NA	NA	Mammarenavirus whitewaterense	0.951132
ICTVTaxoChallenge_74861	Riboviria	NA	NA	NA	Orthornavirae	NA	NA	NA	Lenarviricota	NA	NA	NA	Leviviricetes	NA	NA	NA	Norzivirales	NA	NA	NA	Solspiviridae	NA	NA	NA	Mahshuvirus	NA	NA	NA	Mahshuvirus limivivens	1
ICTVTaxoChallenge_74871	Duplodnaviria	NA	NA	NA	Heunggongvirae	NA	NA	NA	Uroviricota	NA	NA	NA	Caudoviricetes	NA	NA	NA	NA	NA	NA	NA	Ackermannviridae	NA	Cvivirinae	NA	Kuttervirus	NA	NA	NA	Kuttervirus barely	0.95
ICTVTaxoChallenge_74888	Duplodnaviria	NA	NA	NA	Heunggongvirae	NA	NA	NA	Uroviricota	NA	NA	NA	Caudoviricetes	NA	NA	NA	NA	NA	NA	NA	Autographiviridae	NA	Slopekvirinae	NA	Drulisvirus	NA	NA	NA	Drulisvirus BO1E	0.99006
ICTVTaxoChallenge_74922	Duplodnaviria	NA	NA	NA	Heunggongvirae	NA	NA	NA	Uroviricota	NA	NA	NA	Caudoviricetes	NA	NA	NA	NA	NA	NA	NA	NA	NA	NA	NA	Decurrovirus	NA	NA	NA	Decurrovirus decurro	1
ICTVTaxoChallenge_74960	NA	NA	NA	NA	NA	NA	NA	NA	NA	NA	NA	NA	NA	NA	NA	NA	NA	NA	NA	NA	Tolecusatellitidae	NA	NA	NA	Betasatellite	NA	NA	NA	Betasatellite sidae	0.991202
ICTVTaxoChallenge_74977	Duplodnaviria	NA	NA	NA	Heunggongvirae	NA	NA	NA	Uroviricota	NA	NA	NA	Caudoviricetes	NA	NA	NA	NA	NA	NA	NA	NA	NA	NA	NA	Isoldevirus	NA	NA	NA	Isoldevirus isolde	1
ICTVTaxoChallenge_74989	Riboviria	NA	NA	NA	Orthornavirae	NA	NA	NA	Kitrinoviricota	NA	NA	NA	Alsuviricetes	NA	NA	NA	Martellivirales	NA	NA	NA	Bromoviridae	NA	NA	NA	Ilarvirus	NA	NA	NA	Ilarvirus APLPV	0.951267
ICTVTaxoChallenge_75000	Riboviria	NA	NA	NA	Orthornavirae	NA	NA	NA	Negarnaviricota	NA	Polyploviricotina	NA	Bunyaviricetes	NA	NA	NA	Hareavirales	NA	NA	NA	Phenuiviridae	NA	NA	NA	Phlebovirus	NA	NA	NA	Phlebovirus corfouense	1
ICTVTaxoChallenge_75001	Duplodnaviria	NA	NA	NA	Heunggongvirae	NA	NA	NA	Uroviricota	NA	NA	NA	Caudoviricetes	NA	NA	NA	NA	NA	NA	NA	Autographiviridae	NA	Studiervirinae	NA	Pektosvirus	NA	NA	NA	Pektosvirus PP47	0.990047
ICTVTaxoChallenge_75038	Riboviria	NA	NA	NA	Orthornavirae	NA	NA	NA	Negarnaviricota	NA	Polyploviricotina	NA	Bunyaviricetes	NA	NA	NA	Hareavirales	NA	NA	NA	Phenuiviridae	NA	NA	NA	Phlebovirus	NA	NA	NA	Phlebovirus aguacateense	1
ICTVTaxoChallenge_75055	Riboviria	NA	NA	NA	Orthornavirae	NA	NA	NA	Negarnaviricota	NA	Polyploviricotina	NA	Bunyaviricetes	NA	NA	NA	Elliovirales	NA	NA	NA	Fimoviridae	NA	NA	NA	Emaravirus	NA	NA	NA	Emaravirus syringae	1
ICTVTaxoChallenge_75057	Riboviria	NA	NA	NA	Orthornavirae	NA	NA	NA	Pisuviricota	NA	NA	NA	Pisoniviricetes	NA	NA	NA	Picornavirales	NA	NA	NA	Picornaviridae	NA	Ensavirinae	NA	Enterovirus	0.949703	NA	NA	NA	NA
ICTVTaxoChallenge_75059	Monodnaviria	NA	NA	NA	Shotokuvirae	NA	NA	NA	Cressdnaviricota	NA	NA	NA	Arfiviricetes	NA	NA	NA	Mulpavirales	NA	NA	NA	Nanoviridae	NA	NA	NA	Babuvirus	NA	NA	NA	Babuvirus musae	1
ICTVTaxoChallenge_75064	Duplodnaviria	NA	NA	NA	Heunggongvirae	NA	NA	NA	Uroviricota	NA	NA	NA	Caudoviricetes	NA	NA	NA	NA	NA	NA	NA	NA	NA	NA	NA	Attisvirus	NA	NA	NA	Attisvirus matteo	0.950009
ICTVTaxoChallenge_75073	Monodnaviria	NA	NA	NA	Shotokuvirae	NA	NA	NA	Cossaviricota	NA	NA	NA	Papovaviricetes	NA	NA	NA	Zurhausenvirales	NA	NA	NA	Papillomaviridae	NA	Firstpapillomavirinae	NA	Dyoupsilonpapillomavirus	NA	NA	NA	Dyoupsilonpapillomavirus 1	1
ICTVTaxoChallenge_75074	Duplodnaviria	NA	NA	NA	Heunggongvirae	NA	NA	NA	Uroviricota	NA	NA	NA	Caudoviricetes	NA	NA	NA	NA	NA	NA	NA	NA	NA	Azeredovirinae	NA	Phietavirus	0.94999	NA	NA	NA	NA
ICTVTaxoChallenge_75077	Monodnaviria	NA	NA	NA	Shotokuvirae	NA	NA	NA	Cressdnaviricota	NA	NA	NA	Repensiviricetes	NA	NA	NA	Geplafuvirales	NA	NA	NA	Geminiviridae	NA	NA	NA	Begomovirus	NA	NA	NA	Begomovirus caricaprimi	1
ICTVTaxoChallenge_75081	Duplodnaviria	NA	NA	NA	Heunggongvirae	NA	NA	NA	Uroviricota	NA	NA	NA	Caudoviricetes	NA	NA	NA	NA	NA	NA	NA	Chimalliviridae	NA	NA	NA	Chiangmaivirus	NA	NA	NA	Chiangmaivirus RSL2	0.950003
ICTVTaxoChallenge_75107	Duplodnaviria	NA	NA	NA	Heunggongvirae	NA	NA	NA	Peploviricota	NA	NA	NA	Herviviricetes	NA	NA	NA	Herpesvirales	NA	NA	NA	Orthoherpesviridae	NA	Gammaherpesvirinae	NA	Rhadinovirus	NA	NA	NA	Rhadinovirus muridgamma7	1
ICTVTaxoChallenge_75109	Monodnaviria	NA	NA	NA	Shotokuvirae	NA	NA	NA	Cressdnaviricota	NA	NA	NA	Repensiviricetes	NA	NA	NA	Geplafuvirales	NA	NA	NA	Geminiviridae	NA	NA	NA	Begomovirus	NA	NA	NA	Begomovirus jatrophamusivi	0.990726
ICTVTaxoChallenge_75122	Riboviria	NA	NA	NA	Orthornavirae	NA	NA	NA	Negarnaviricota	NA	Polyploviricotina	NA	Bunyaviricetes	NA	NA	NA	Elliovirales	NA	NA	NA	Phasmaviridae	NA	NA	NA	Feravirus	NA	NA	NA	Feravirus hemipterus	0.99005
ICTVTaxoChallenge_75148	Riboviria	NA	NA	NA	Orthornavirae	NA	NA	NA	Negarnaviricota	NA	Polyploviricotina	NA	Bunyaviricetes	NA	NA	NA	Hareavirales	NA	NA	NA	Phenuiviridae	NA	NA	NA	Phlebovirus	NA	NA	NA	Phlebovirus echarateense	1
ICTVTaxoChallenge_75163	Riboviria	NA	NA	NA	Orthornavirae	NA	NA	NA	Kitrinoviricota	NA	NA	NA	Alsuviricetes	NA	NA	NA	Martellivirales	NA	NA	NA	Togaviridae	NA	NA	NA	Alphavirus	NA	NA	NA	Alphavirus barmah	0.989903
ICTVTaxoChallenge_75173	Duplodnaviria	NA	NA	NA	Heunggongvirae	NA	NA	NA	Uroviricota	NA	NA	NA	Caudoviricetes	NA	NA	NA	NA	NA	NA	NA	NA	NA	NA	NA	Lastavirus	NA	NA	NA	Lastavirus lasta	0.990003
ICTVTaxoChallenge_75174	Duplodnaviria	NA	NA	NA	Heunggongvirae	NA	NA	NA	Uroviricota	NA	NA	NA	Caudoviricetes	NA	NA	NA	NA	NA	NA	NA	NA	NA	Gordonclarkvirinae	NA	Kuravirus	NA	NA	NA	Kuravirus phiEco32	0.990046
ICTVTaxoChallenge_75194	Duplodnaviria	NA	NA	NA	Heunggongvirae	NA	NA	NA	Uroviricota	NA	NA	NA	Caudoviricetes	NA	NA	NA	NA	NA	NA	NA	Demerecviridae	NA	Markadamsvirinae	NA	Epseptimavirus	NA	NA	NA	Epseptimavirus atrejo	0.990006
ICTVTaxoChallenge_75239	NA	NA	NA	NA	NA	NA	NA	NA	NA	NA	NA	NA	NA	NA	NA	NA	NA	NA	NA	NA	Alphasatellitidae	NA	Geminialphasatellitinae	NA	Colecusatellite	NA	NA	NA	Colecusatellite abelmoschusvenae	0.991279
ICTVTaxoChallenge_75262	Monodnaviria	NA	NA	NA	Shotokuvirae	NA	NA	NA	Cossaviricota	NA	NA	NA	Papovaviricetes	NA	NA	NA	Zurhausenvirales	NA	NA	NA	Papillomaviridae	NA	Firstpapillomavirinae	NA	Alphapapillomavirus	0.949297	NA	NA	NA	NA
ICTVTaxoChallenge_75338	Riboviria	NA	NA	NA	Orthornavirae	NA	NA	NA	Duplornaviricota	NA	NA	NA	Resentoviricetes	NA	NA	NA	Reovirales	NA	NA	NA	Sedoreoviridae	NA	NA	NA	Orbivirus	NA	NA	NA	Orbivirus betaequi	0.992593
ICTVTaxoChallenge_75343	Duplodnaviria	NA	NA	NA	Heunggongvirae	NA	NA	NA	Uroviricota	NA	NA	NA	Caudoviricetes	NA	NA	NA	NA	NA	NA	NA	NA	NA	NA	NA	Kostyavirus	0.949946	NA	NA	NA	NA
ICTVTaxoChallenge_75363	Riboviria	NA	NA	NA	Orthornavirae	NA	NA	NA	Kitrinoviricota	NA	NA	NA	Tolucaviricetes	NA	NA	NA	Tolivirales	NA	NA	NA	Tombusviridae	NA	Procedovirinae	NA	Alphacarmovirus	0.941176	NA	NA	NA	NA
ICTVTaxoChallenge_75381	Riboviria	NA	NA	NA	Orthornavirae	NA	NA	NA	Negarnaviricota	NA	Polyploviricotina	NA	Bunyaviricetes	NA	NA	NA	Elliovirales	NA	NA	NA	Tospoviridae	NA	NA	NA	Orthotospovirus	NA	NA	NA	Orthotospovirus alstroemerinecrosis	0.991003
ICTVTaxoChallenge_75392	Riboviria	NA	NA	NA	Orthornavirae	NA	NA	NA	Kitrinoviricota	NA	NA	NA	Alsuviricetes	NA	NA	NA	Martellivirales	NA	NA	NA	Togaviridae	NA	NA	NA	Alphavirus	NA	NA	NA	Alphavirus barmah	0.999822
ICTVTaxoChallenge_75419	NA	NA	NA	NA	NA	NA	NA	NA	NA	NA	NA	NA	NA	NA	NA	NA	NA	NA	NA	NA	Anelloviridae	NA	NA	NA	Betatorquevirus	NA	NA	NA	Betatorquevirus homini21	0.950749
ICTVTaxoChallenge_75428	Riboviria	NA	NA	NA	Orthornavirae	NA	NA	NA	Negarnaviricota	NA	Polyploviricotina	NA	Bunyaviricetes	NA	NA	NA	Hareavirales	NA	NA	NA	Nairoviridae	NA	NA	NA	Orthonairovirus	NA	NA	NA	Orthonairovirus gossasense	0.950168
ICTVTaxoChallenge_75469	Varidnaviria	NA	NA	NA	Bamfordvirae	NA	NA	NA	Preplasmiviricota	NA	NA	NA	Tectiliviricetes	NA	NA	NA	Rowavirales	NA	NA	NA	Adenoviridae	NA	NA	NA	Mastadenovirus	NA	NA	NA	Mastadenovirus musauriti	0.990049
ICTVTaxoChallenge_75512	Duplodnaviria	NA	NA	NA	Heunggongvirae	NA	NA	NA	Uroviricota	NA	NA	NA	Caudoviricetes	NA	NA	NA	NA	NA	NA	NA	Demerecviridae	NA	Markadamsvirinae	NA	Tequintavirus	NA	NA	NA	Tequintavirus VEc33	1
ICTVTaxoChallenge_75538	NA	NA	NA	NA	NA	NA	NA	NA	NA	NA	NA	NA	NA	NA	NA	NA	NA	NA	NA	NA	Globuloviridae	NA	NA	NA	Alphaglobulovirus	NA	NA	NA	Alphaglobulovirus obsidianense	0.99982
ICTVTaxoChallenge_75541	Varidnaviria	NA	NA	NA	Bamfordvirae	NA	NA	NA	Nucleocytoviricota	NA	NA	NA	Megaviricetes	NA	NA	NA	Algavirales	NA	NA	NA	Phycodnaviridae	NA	NA	NA	Prymnesiovirus	NA	NA	NA	Prymnesiovirus brevifilum	0.955307
ICTVTaxoChallenge_75566	Riboviria	NA	NA	NA	Orthornavirae	NA	NA	NA	Pisuviricota	NA	NA	NA	Pisoniviricetes	NA	NA	NA	Picornavirales	NA	NA	NA	Picornaviridae	NA	Ensavirinae	NA	Sapelovirus	NA	NA	NA	Sapelovirus anglia	0.950321
ICTVTaxoChallenge_75580	Riboviria	NA	NA	NA	Orthornavirae	NA	NA	NA	Negarnaviricota	NA	Haploviricotina	NA	Chunqiuviricetes	NA	NA	NA	Muvirales	NA	NA	NA	Qinviridae	NA	NA	NA	Yingvirus	NA	NA	NA	Yingvirus beihaiense	0.990036
ICTVTaxoChallenge_75589	Monodnaviria	NA	NA	NA	Shotokuvirae	NA	NA	NA	Cossaviricota	NA	NA	NA	Papovaviricetes	NA	NA	NA	Zurhausenvirales	NA	NA	NA	Papillomaviridae	NA	Firstpapillomavirinae	NA	Gammapapillomavirus	NA	NA	NA	Gammapapillomavirus 10	1
ICTVTaxoChallenge_75604	Riboviria	NA	NA	NA	Orthornavirae	NA	NA	NA	Negarnaviricota	NA	Polyploviricotina	NA	Bunyaviricetes	NA	NA	NA	Elliovirales	NA	NA	NA	Peribunyaviridae	NA	NA	NA	Orthobunyavirus	NA	NA	NA	Orthobunyavirus termeilense	0.950466
ICTVTaxoChallenge_75671	Monodnaviria	NA	NA	NA	Shotokuvirae	NA	NA	NA	Cressdnaviricota	NA	NA	NA	Repensiviricetes	NA	NA	NA	Geplafuvirales	NA	NA	NA	Geminiviridae	NA	NA	NA	Begomovirus	NA	NA	NA	Begomovirus abelsmoschusretorridi	1
ICTVTaxoChallenge_75690	Monodnaviria	NA	NA	NA	Shotokuvirae	NA	NA	NA	Cressdnaviricota	NA	NA	NA	Repensiviricetes	NA	NA	NA	Geplafuvirales	NA	NA	NA	Geminiviridae	NA	NA	NA	Begomovirus	NA	NA	NA	Begomovirus macroptilii	0.990868
ICTVTaxoChallenge_75708	Monodnaviria	NA	NA	NA	Shotokuvirae	NA	NA	NA	Cressdnaviricota	NA	NA	NA	Arfiviricetes	NA	NA	NA	Mulpavirales	NA	NA	NA	Nanoviridae	NA	NA	NA	Nanovirus	NA	NA	NA	Nanovirus necropisi	0.991837
ICTVTaxoChallenge_75709	Riboviria	NA	NA	NA	Orthornavirae	NA	NA	NA	Kitrinoviricota	NA	NA	NA	Tolucaviricetes	NA	NA	NA	Tolivirales	NA	NA	NA	Tombusviridae	NA	Procedovirinae	NA	Alphanecrovirus	NA	NA	NA	Alphanecrovirus solani	0.990217
ICTVTaxoChallenge_75740	Varidnaviria	NA	NA	NA	Bamfordvirae	NA	NA	NA	Nucleocytoviricota	NA	NA	NA	Megaviricetes	NA	NA	NA	Algavirales	NA	NA	NA	Phycodnaviridae	NA	NA	NA	Chlorovirus	0.886121	NA	NA	NA	NA
ICTVTaxoChallenge_75744	Monodnaviria	NA	NA	NA	Shotokuvirae	NA	NA	NA	Cressdnaviricota	NA	NA	NA	Repensiviricetes	NA	NA	NA	Geplafuvirales	NA	NA	NA	Geminiviridae	NA	NA	NA	Begomovirus	NA	NA	NA	Begomovirus pedilanthi	0.950796
ICTVTaxoChallenge_75754	Monodnaviria	NA	NA	NA	Shotokuvirae	NA	NA	NA	Cressdnaviricota	NA	NA	NA	Repensiviricetes	NA	NA	NA	Geplafuvirales	NA	NA	NA	Geminiviridae	NA	NA	NA	Begomovirus	NA	NA	NA	Begomovirus solanumlapazense	0.951368
ICTVTaxoChallenge_75767	Riboviria	NA	NA	NA	Orthornavirae	NA	NA	NA	Negarnaviricota	NA	Polyploviricotina	NA	Bunyaviricetes	NA	NA	NA	Elliovirales	NA	NA	NA	Peribunyaviridae	NA	NA	NA	Orthobunyavirus	NA	NA	NA	Orthobunyavirus oribocaense	0.950495
ICTVTaxoChallenge_75792	Riboviria	NA	NA	NA	Pararnavirae	NA	NA	NA	Artverviricota	NA	NA	NA	Revtraviricetes	NA	NA	NA	Ortervirales	NA	NA	NA	Caulimoviridae	NA	NA	NA	Soymovirus	NA	NA	NA	Soymovirus eleocharis	0.990441
ICTVTaxoChallenge_75806	Duplodnaviria	NA	NA	NA	Heunggongvirae	NA	NA	NA	Uroviricota	NA	NA	NA	Caudoviricetes	NA	NA	NA	NA	NA	NA	NA	NA	NA	NA	NA	Benedictvirus	NA	NA	NA	Benedictvirus jovo	0.950035
ICTVTaxoChallenge_75814	Duplodnaviria	NA	NA	NA	Heunggongvirae	NA	NA	NA	Uroviricota	NA	NA	NA	Caudoviricetes	NA	NA	NA	NA	NA	NA	NA	NA	NA	NA	NA	Pbunavirus	NA	NA	NA	Pbunavirus E215	0.990058
ICTVTaxoChallenge_75826	Duplodnaviria	NA	NA	NA	Heunggongvirae	NA	NA	NA	Uroviricota	NA	NA	NA	Caudoviricetes	NA	NA	NA	NA	NA	NA	NA	NA	NA	NA	NA	Ayohtrevirus	NA	NA	NA	Ayohtrevirus abba	0.990047
ICTVTaxoChallenge_75835	Varidnaviria	NA	NA	NA	Bamfordvirae	NA	NA	NA	Preplasmiviricota	NA	NA	NA	Maveriviricetes	NA	NA	NA	Mividavirales	NA	NA	NA	Sputniviroviridae	NA	NA	NA	Sputnikvirus	NA	NA	NA	Sputnikvirus zamilonense	0.95022
ICTVTaxoChallenge_75843	Riboviria	NA	NA	NA	Orthornavirae	NA	NA	NA	Negarnaviricota	NA	Haploviricotina	NA	Monjiviricetes	NA	NA	NA	Mononegavirales	NA	NA	NA	Rhabdoviridae	NA	Alpharhabdovirinae	NA	Lyssavirus	NA	NA	NA	Lyssavirus lagos	0.950067
ICTVTaxoChallenge_75889	Varidnaviria	NA	NA	NA	Bamfordvirae	NA	NA	NA	Preplasmiviricota	NA	NA	NA	Tectiliviricetes	NA	NA	NA	Rowavirales	NA	NA	NA	Adenoviridae	NA	NA	NA	Mastadenovirus	NA	NA	NA	Mastadenovirus blackbeardi	0.990015
ICTVTaxoChallenge_75893	Riboviria	NA	NA	NA	Orthornavirae	NA	NA	NA	Pisuviricota	NA	NA	NA	Pisoniviricetes	NA	NA	NA	Sobelivirales	NA	NA	NA	Solemoviridae	NA	NA	NA	Polemovirus	NA	NA	NA	Polemovirus PNLV	1
ICTVTaxoChallenge_75898	Monodnaviria	NA	NA	NA	Shotokuvirae	NA	NA	NA	Cressdnaviricota	NA	NA	NA	Repensiviricetes	NA	NA	NA	Geplafuvirales	NA	NA	NA	Geminiviridae	NA	NA	NA	Begomovirus	NA	NA	NA	Begomovirus ageravenae	0.991266
ICTVTaxoChallenge_75902	Riboviria	NA	NA	NA	Orthornavirae	NA	NA	NA	Negarnaviricota	NA	Haploviricotina	NA	Monjiviricetes	NA	NA	NA	Mononegavirales	NA	NA	NA	Nyamiviridae	NA	NA	NA	Formivirus	NA	NA	NA	Formivirus pollinis	0.989296
ICTVTaxoChallenge_75904	Monodnaviria	NA	NA	NA	Shotokuvirae	NA	NA	NA	Cressdnaviricota	NA	NA	NA	Arfiviricetes	NA	NA	NA	Mulpavirales	NA	NA	NA	Nanoviridae	NA	NA	NA	Nanovirus	NA	NA	NA	Nanovirus necroflaviviciae	1
ICTVTaxoChallenge_75939	Monodnaviria	NA	NA	NA	Shotokuvirae	NA	NA	NA	Cressdnaviricota	NA	NA	NA	Repensiviricetes	NA	NA	NA	Geplafuvirales	NA	NA	NA	Geminiviridae	NA	NA	NA	Begomovirus	NA	NA	NA	Begomovirus manihotisindianense	1
ICTVTaxoChallenge_75943	Duplodnaviria	NA	NA	NA	Heunggongvirae	NA	NA	NA	Uroviricota	NA	NA	NA	Caudoviricetes	NA	NA	NA	NA	NA	NA	NA	Autographiviridae	NA	Studiervirinae	NA	Przondovirus	0.949921	NA	NA	NA	NA
ICTVTaxoChallenge_75954	Duplodnaviria	NA	NA	NA	Heunggongvirae	NA	NA	NA	Peploviricota	NA	NA	NA	Herviviricetes	NA	NA	NA	Herpesvirales	NA	NA	NA	Orthoherpesviridae	NA	Alphaherpesvirinae	NA	Varicellovirus	NA	NA	NA	Varicellovirus cervidalpha1	0.950013
ICTVTaxoChallenge_75955	Duplodnaviria	NA	NA	NA	Heunggongvirae	NA	NA	NA	Uroviricota	NA	NA	NA	Caudoviricetes	NA	NA	NA	NA	NA	NA	NA	Straboviridae	NA	NA	NA	Krischvirus	NA	NA	NA	Krischvirus jse	0.950005
ICTVTaxoChallenge_75969	Duplodnaviria	NA	NA	NA	Heunggongvirae	NA	NA	NA	Uroviricota	NA	NA	NA	Caudoviricetes	NA	NA	NA	NA	NA	NA	NA	Demerecviridae	NA	Markadamsvirinae	NA	Tequintavirus	NA	NA	NA	Tequintavirus AKFV33	1
ICTVTaxoChallenge_75999	Riboviria	NA	NA	NA	Orthornavirae	NA	NA	NA	Kitrinoviricota	NA	NA	NA	Alsuviricetes	NA	NA	NA	Tymovirales	NA	NA	NA	Betaflexiviridae	NA	Quinvirinae	NA	Foveavirus	NA	NA	NA	Foveavirus unasiaticum	0.950255
ICTVTaxoChallenge_76049	Riboviria	NA	NA	NA	Orthornavirae	NA	NA	NA	Lenarviricota	NA	NA	NA	Leviviricetes	NA	NA	NA	Timlovirales	NA	NA	NA	Steitzviridae	NA	NA	NA	Luhtdivirus	NA	NA	NA	Luhtdivirus caenihabitans	1
ICTVTaxoChallenge_76075	Monodnaviria	NA	NA	NA	Shotokuvirae	NA	NA	NA	Cressdnaviricota	NA	NA	NA	Arfiviricetes	NA	NA	NA	Mulpavirales	NA	NA	NA	Nanoviridae	NA	NA	NA	Babuvirus	NA	NA	NA	Babuvirus abacae	0.992565
ICTVTaxoChallenge_76095	Duplodnaviria	NA	NA	NA	Heunggongvirae	NA	NA	NA	Uroviricota	NA	NA	NA	Caudoviricetes	NA	NA	NA	NA	NA	NA	NA	NA	NA	NA	NA	Skunavirus	NA	NA	NA	Skunavirus ASCC532	0.990119
ICTVTaxoChallenge_76168	Riboviria	NA	NA	NA	Orthornavirae	NA	NA	NA	Duplornaviricota	NA	NA	NA	Resentoviricetes	NA	NA	NA	Reovirales	NA	NA	NA	Spinareoviridae	NA	NA	NA	Cypovirus	NA	NA	NA	Cypovirus inachidis	0.99002
ICTVTaxoChallenge_76178	Duplodnaviria	NA	NA	NA	Heunggongvirae	NA	NA	NA	Uroviricota	NA	NA	NA	Caudoviricetes	NA	NA	NA	NA	NA	NA	NA	NA	NA	Gutmannvirinae	NA	Carmenvirus	0.94988	NA	NA	NA	NA
ICTVTaxoChallenge_76190	NA	NA	NA	NA	NA	NA	NA	NA	NA	NA	NA	NA	NA	NA	NA	NA	NA	NA	NA	NA	Anelloviridae	NA	NA	NA	Upsilontorquevirus	NA	NA	NA	Upsilontorquevirus procy3	1
ICTVTaxoChallenge_76258	Riboviria	NA	NA	NA	Pararnavirae	NA	NA	NA	Artverviricota	NA	NA	NA	Revtraviricetes	NA	NA	NA	Ortervirales	NA	NA	NA	Retroviridae	NA	Spumaretrovirinae	NA	Simiispumavirus	NA	NA	NA	Simiispumavirus gorgorgor	0.950065
ICTVTaxoChallenge_76282	NA	NA	NA	NA	NA	NA	NA	NA	NA	NA	NA	NA	NA	NA	NA	NA	NA	NA	NA	NA	Tolecusatellitidae	NA	NA	NA	Betasatellite	NA	NA	NA	Betasatellite malvastrumcambodiaense	1
ICTVTaxoChallenge_76287	Duplodnaviria	NA	NA	NA	Heunggongvirae	NA	NA	NA	Uroviricota	NA	NA	NA	Caudoviricetes	NA	NA	NA	NA	NA	NA	NA	NA	NA	NA	NA	Pikminvirus	NA	NA	NA	Pikminvirus pikmin	0.990026
ICTVTaxoChallenge_76331	Riboviria	NA	NA	NA	Orthornavirae	NA	NA	NA	Pisuviricota	NA	NA	NA	Pisoniviricetes	NA	NA	NA	Picornavirales	NA	NA	NA	Secoviridae	NA	NA	NA	Waikavirus	NA	NA	NA	Waikavirus oryzae	0.990183
ICTVTaxoChallenge_76355	Riboviria	NA	NA	NA	Orthornavirae	NA	NA	NA	Kitrinoviricota	NA	NA	NA	Alsuviricetes	NA	NA	NA	Martellivirales	NA	NA	NA	Closteroviridae	NA	NA	NA	Closterovirus	NA	NA	NA	Closterovirus flavicarotae	0.950098
ICTVTaxoChallenge_76357	Duplodnaviria	NA	NA	NA	Heunggongvirae	NA	NA	NA	Uroviricota	NA	NA	NA	Caudoviricetes	NA	NA	NA	NA	NA	NA	NA	NA	NA	NA	NA	Dibbivirus	NA	NA	NA	Dibbivirus DIBBI	0.950064
ICTVTaxoChallenge_76360	NA	NA	NA	NA	NA	NA	NA	NA	NA	NA	NA	NA	NA	NA	NA	NA	NA	NA	NA	NA	Tolecusatellitidae	NA	NA	NA	Deltasatellite	NA	NA	NA	Deltasatellite sidaflavussecundi	1
ICTVTaxoChallenge_76366	Riboviria	NA	NA	NA	Orthornavirae	NA	NA	NA	Lenarviricota	NA	NA	NA	Leviviricetes	NA	NA	NA	Norzivirales	NA	NA	NA	Fiersviridae	NA	NA	NA	Mihkrovirus	NA	NA	NA	Mihkrovirus peladaptatum	0.990981
ICTVTaxoChallenge_76376	Duplodnaviria	NA	NA	NA	Heunggongvirae	NA	NA	NA	Uroviricota	NA	NA	NA	Caudoviricetes	NA	NA	NA	NA	NA	NA	NA	Casjensviridae	NA	NA	NA	Chivirus	NA	NA	NA	Chivirus KFSSE1	0.990019
ICTVTaxoChallenge_76379	Riboviria	NA	NA	NA	Orthornavirae	NA	NA	NA	Negarnaviricota	NA	Haploviricotina	NA	Monjiviricetes	NA	NA	NA	Mononegavirales	NA	NA	NA	Rhabdoviridae	NA	Alpharhabdovirinae	NA	Arurhavirus	NA	NA	NA	Arurhavirus aruac	1
ICTVTaxoChallenge_76402	Duplodnaviria	NA	NA	NA	Heunggongvirae	NA	NA	NA	Uroviricota	NA	NA	NA	Caudoviricetes	NA	NA	NA	NA	NA	NA	NA	Autographiviridae	NA	Studiervirinae	NA	Przondovirus	NA	NA	NA	Przondovirus IME321	0.95008
ICTVTaxoChallenge_76416	Duplodnaviria	NA	NA	NA	Heunggongvirae	NA	NA	NA	Uroviricota	NA	NA	NA	Caudoviricetes	NA	NA	NA	NA	NA	NA	NA	NA	NA	NA	NA	Obolenskvirus	NA	NA	NA	Obolenskvirus LZ35	0.98993
ICTVTaxoChallenge_76454	Duplodnaviria	NA	NA	NA	Heunggongvirae	NA	NA	NA	Uroviricota	NA	NA	NA	Caudoviricetes	NA	NA	NA	NA	NA	NA	NA	Straboviridae	NA	Tevenvirinae	NA	Tequatrovirus	NA	NA	NA	Tequatrovirus sgallinarium	0.990012
ICTVTaxoChallenge_76526	Duplodnaviria	NA	NA	NA	Heunggongvirae	NA	NA	NA	Uroviricota	NA	NA	NA	Caudoviricetes	NA	NA	NA	NA	NA	NA	NA	Autographiviridae	NA	NA	NA	Pradovirus	NA	NA	NA	Pradovirus prado	0.990077
ICTVTaxoChallenge_76539	Riboviria	NA	NA	NA	NA	NA	NA	NA	NA	NA	NA	NA	NA	NA	NA	NA	NA	NA	NA	NA	Polymycoviridae	NA	NA	NA	Polymycovirus	0.949731	NA	NA	NA	NA
ICTVTaxoChallenge_76540	Riboviria	NA	NA	NA	Orthornavirae	NA	NA	NA	Negarnaviricota	NA	Polyploviricotina	NA	Bunyaviricetes	NA	NA	NA	Hareavirales	NA	NA	NA	Phenuiviridae	NA	NA	NA	Phlebovirus	NA	NA	NA	Phlebovirus salehabadense	0.99003
ICTVTaxoChallenge_76582	Riboviria	NA	NA	NA	Orthornavirae	NA	NA	NA	Pisuviricota	NA	NA	NA	Pisoniviricetes	NA	NA	NA	Picornavirales	NA	NA	NA	Picornaviridae	NA	Ensavirinae	NA	Enterovirus	NA	NA	NA	Enterovirus alpharhino	0.990471
ICTVTaxoChallenge_76588	Monodnaviria	NA	NA	NA	Shotokuvirae	NA	NA	NA	Cressdnaviricota	NA	NA	NA	Repensiviricetes	NA	NA	NA	Geplafuvirales	NA	NA	NA	Genomoviridae	NA	NA	NA	Gemykibivirus	0.946593	NA	NA	NA	NA
ICTVTaxoChallenge_76591	Monodnaviria	NA	NA	NA	Shotokuvirae	NA	NA	NA	Cossaviricota	NA	NA	NA	Papovaviricetes	NA	NA	NA	Zurhausenvirales	NA	NA	NA	Papillomaviridae	NA	Firstpapillomavirinae	NA	Rhopapillomavirus	NA	NA	NA	Rhopapillomavirus 2	0.999869
ICTVTaxoChallenge_76596	NA	NA	NA	NA	NA	NA	NA	NA	NA	NA	NA	NA	Naldaviricetes	NA	NA	NA	Lefavirales	NA	NA	NA	Baculoviridae	NA	NA	NA	Betabaculovirus	NA	NA	NA	Betabaculovirus lacoleraceae	0.950664
ICTVTaxoChallenge_76598	Riboviria	NA	NA	NA	Orthornavirae	NA	NA	NA	Negarnaviricota	NA	Polyploviricotina	NA	Bunyaviricetes	NA	NA	NA	Hareavirales	NA	NA	NA	Phenuiviridae	NA	NA	NA	Laulavirus	NA	NA	NA	Laulavirus gammaviticulum	0.950243
ICTVTaxoChallenge_76617	Monodnaviria	NA	NA	NA	Loebvirae	NA	NA	NA	Hofneiviricota	NA	NA	NA	Faserviricetes	NA	NA	NA	Tubulavirales	NA	NA	NA	Inoviridae	NA	NA	NA	Vasivirus	NA	NA	NA	Vasivirus VAI	0.950294
ICTVTaxoChallenge_76618	Riboviria	NA	NA	NA	Orthornavirae	NA	NA	NA	Negarnaviricota	NA	Haploviricotina	NA	Monjiviricetes	NA	NA	NA	Mononegavirales	NA	NA	NA	Rhabdoviridae	NA	Deltarhabdovirinae	NA	Betapaprhavirus	NA	NA	NA	Betapaprhavirus sylvina	1
ICTVTaxoChallenge_76641	Riboviria	NA	NA	NA	Orthornavirae	NA	NA	NA	Duplornaviricota	NA	NA	NA	Chrymotiviricetes	NA	NA	NA	Ghabrivirales	NA	Alphatotivirineae	NA	Chrysoviridae	NA	NA	NA	Betachrysovirus	NA	NA	NA	Betachrysovirus fugramineari	1
ICTVTaxoChallenge_76646	Riboviria	NA	NA	NA	Orthornavirae	NA	NA	NA	Pisuviricota	NA	NA	NA	Pisoniviricetes	NA	NA	NA	Nidovirales	NA	Tornidovirineae	NA	Tobaniviridae	NA	Remotovirinae	NA	Bostovirus	NA	Bosnitovirus	NA	Bostovirus bovis	0.950049
ICTVTaxoChallenge_76649	Duplodnaviria	NA	NA	NA	Heunggongvirae	NA	NA	NA	Uroviricota	NA	NA	NA	Caudoviricetes	NA	NA	NA	NA	NA	NA	NA	NA	NA	Eekayvirinae	NA	Akonivirus	NA	NA	NA	Akonivirus phedro	1
ICTVTaxoChallenge_76704	Duplodnaviria	NA	NA	NA	Heunggongvirae	NA	NA	NA	Uroviricota	NA	NA	NA	Caudoviricetes	NA	NA	NA	NA	NA	NA	NA	Straboviridae	NA	Twarogvirinae	NA	Lazarusvirus	NA	NA	NA	Lazarusvirus lazarus	0.990021
ICTVTaxoChallenge_76713	Monodnaviria	NA	NA	NA	Shotokuvirae	NA	NA	NA	Cressdnaviricota	NA	NA	NA	Repensiviricetes	NA	NA	NA	Geplafuvirales	NA	NA	NA	Geminiviridae	NA	NA	NA	Begomovirus	NA	NA	NA	Begomovirus macroptilimaculae	1
ICTVTaxoChallenge_76792	Duplodnaviria	NA	NA	NA	Heunggongvirae	NA	NA	NA	Peploviricota	NA	NA	NA	Herviviricetes	NA	NA	NA	Herpesvirales	NA	NA	NA	Orthoherpesviridae	NA	Gammaherpesvirinae	NA	Percavirus	NA	NA	NA	Percavirus mustelidgamma1	0.950032
ICTVTaxoChallenge_76819	NA	NA	NA	NA	NA	NA	NA	NA	NA	NA	NA	NA	NA	NA	NA	NA	NA	NA	NA	NA	Anelloviridae	NA	NA	NA	Upsilontorquevirus	NA	NA	NA	Upsilontorquevirus procy8	1
ICTVTaxoChallenge_76853	Riboviria	NA	NA	NA	Orthornavirae	NA	NA	NA	Pisuviricota	NA	NA	NA	Pisoniviricetes	NA	NA	NA	Picornavirales	NA	NA	NA	Picornaviridae	NA	Ensavirinae	NA	Enterovirus	NA	NA	NA	Enterovirus alpharhino	0.950456
ICTVTaxoChallenge_76861	Riboviria	NA	NA	NA	Orthornavirae	NA	NA	NA	Duplornaviricota	NA	NA	NA	Resentoviricetes	NA	NA	NA	Reovirales	NA	NA	NA	Spinareoviridae	NA	NA	NA	Aquareovirus	NA	NA	NA	Aquareovirus ctenopharyngodontis	0.991189
ICTVTaxoChallenge_76910	Duplodnaviria	NA	NA	NA	Heunggongvirae	NA	NA	NA	Uroviricota	NA	NA	NA	Caudoviricetes	NA	NA	NA	NA	NA	NA	NA	NA	NA	Arquatrovirinae	NA	Salutenavirus	NA	NA	NA	Salutenavirus salutena	0.990069
ICTVTaxoChallenge_76921	Duplodnaviria	NA	NA	NA	Heunggongvirae	NA	NA	NA	Uroviricota	NA	NA	NA	Caudoviricetes	NA	NA	NA	NA	NA	NA	NA	Straboviridae	NA	Emmerichvirinae	NA	Ceceduovirus	NA	NA	NA	Ceceduovirus cc2	0.990007
ICTVTaxoChallenge_76943	Riboviria	NA	NA	NA	Orthornavirae	NA	NA	NA	Negarnaviricota	NA	Polyploviricotina	NA	Bunyaviricetes	NA	NA	NA	Elliovirales	NA	NA	NA	Hantaviridae	NA	Mammantavirinae	NA	Orthohantavirus	NA	NA	NA	Orthohantavirus hantanense	1
ICTVTaxoChallenge_76948	NA	NA	NA	NA	NA	NA	NA	NA	NA	NA	NA	NA	NA	NA	NA	NA	NA	NA	NA	NA	Alphasatellitidae	NA	Geminialphasatellitinae	NA	Gosmusatellite	NA	NA	NA	Gosmusatellite abelmoschi	1
ICTVTaxoChallenge_77010	Riboviria	NA	NA	NA	Orthornavirae	NA	NA	NA	Kitrinoviricota	NA	NA	NA	Alsuviricetes	NA	NA	NA	Martellivirales	NA	NA	NA	Closteroviridae	NA	NA	NA	Crinivirus	NA	NA	NA	Crinivirus lactucaflavi	0.950501
ICTVTaxoChallenge_77034	Riboviria	NA	NA	NA	Orthornavirae	NA	NA	NA	Lenarviricota	NA	NA	NA	Miaviricetes	NA	NA	NA	Ourlivirales	NA	NA	NA	Botourmiaviridae	NA	NA	NA	Betascleroulivirus	NA	NA	NA	Betascleroulivirus gammaplasmoparae	1
ICTVTaxoChallenge_77062	Riboviria	NA	NA	NA	Orthornavirae	NA	NA	NA	Kitrinoviricota	NA	NA	NA	Alsuviricetes	NA	NA	NA	Martellivirales	NA	NA	NA	Bromoviridae	NA	NA	NA	Ilarvirus	NA	NA	NA	Ilarvirus TSV	0.950998
ICTVTaxoChallenge_77243	Duplodnaviria	NA	NA	NA	Heunggongvirae	NA	NA	NA	Uroviricota	NA	NA	NA	Caudoviricetes	NA	NA	NA	NA	NA	NA	NA	NA	NA	NA	NA	Veracruzvirus	NA	NA	NA	Veracruzvirus veracruz	1
ICTVTaxoChallenge_77261	Riboviria	NA	NA	NA	Orthornavirae	NA	NA	NA	Kitrinoviricota	NA	NA	NA	Alsuviricetes	NA	NA	NA	Martellivirales	NA	NA	NA	Closteroviridae	NA	NA	NA	Velarivirus	NA	NA	NA	Velarivirus septemvitis	0.990002
ICTVTaxoChallenge_77294	Riboviria	NA	NA	NA	Orthornavirae	NA	NA	NA	Pisuviricota	NA	NA	NA	Stelpaviricetes	NA	NA	NA	Patatavirales	NA	NA	NA	Potyviridae	NA	NA	NA	Potyvirus	NA	NA	NA	Potyvirus helitenuitessellati	1
ICTVTaxoChallenge_77302	Monodnaviria	NA	NA	NA	Shotokuvirae	NA	NA	NA	Cressdnaviricota	NA	NA	NA	Arfiviricetes	NA	NA	NA	Mulpavirales	NA	NA	NA	Nanoviridae	NA	NA	NA	Babuvirus	NA	NA	NA	Babuvirus musae	0.992754
ICTVTaxoChallenge_77324	Monodnaviria	NA	NA	NA	Shotokuvirae	NA	NA	NA	Cressdnaviricota	NA	NA	NA	Repensiviricetes	NA	NA	NA	Geplafuvirales	NA	NA	NA	Geminiviridae	NA	NA	NA	Begomovirus	NA	NA	NA	Begomovirus jacquemontiayucatanense	1
ICTVTaxoChallenge_77327	Monodnaviria	NA	NA	NA	Shotokuvirae	NA	NA	NA	Cossaviricota	NA	NA	NA	Papovaviricetes	NA	NA	NA	Zurhausenvirales	NA	NA	NA	Papillomaviridae	NA	Firstpapillomavirinae	NA	Gammapapillomavirus	NA	NA	NA	Gammapapillomavirus 15	1
ICTVTaxoChallenge_77329	Monodnaviria	NA	NA	NA	Shotokuvirae	NA	NA	NA	Cressdnaviricota	NA	NA	NA	Repensiviricetes	NA	NA	NA	Geplafuvirales	NA	NA	NA	Geminiviridae	NA	NA	NA	Begomovirus	NA	NA	NA	Begomovirus crotalariae	0.991342
ICTVTaxoChallenge_77336	Riboviria	NA	NA	NA	Orthornavirae	NA	NA	NA	Negarnaviricota	NA	Haploviricotina	NA	Monjiviricetes	NA	NA	NA	Jingchuvirales	NA	NA	NA	Chuviridae	NA	NA	NA	Chuvivirus	NA	NA	NA	Chuvivirus canceris	0.989649
ICTVTaxoChallenge_77343	Riboviria	NA	NA	NA	Orthornavirae	NA	NA	NA	Duplornaviricota	NA	NA	NA	Resentoviricetes	NA	NA	NA	Reovirales	NA	NA	NA	Sedoreoviridae	NA	NA	NA	Orbivirus	NA	NA	NA	Orbivirus alphaequi	0.99
ICTVTaxoChallenge_77364	Duplodnaviria	NA	NA	NA	Heunggongvirae	NA	NA	NA	Uroviricota	NA	NA	NA	Caudoviricetes	NA	NA	NA	NA	NA	NA	NA	NA	NA	NA	NA	Pbunavirus	NA	NA	NA	Pseudomonas virus JG024	0.950033
ICTVTaxoChallenge_77367	Riboviria	NA	NA	NA	Orthornavirae	NA	NA	NA	Negarnaviricota	NA	Polyploviricotina	NA	Bunyaviricetes	NA	NA	NA	Elliovirales	NA	NA	NA	Peribunyaviridae	NA	NA	NA	Orthobunyavirus	NA	NA	NA	Orthobunyavirus biraoense	1
ICTVTaxoChallenge_77397	Riboviria	NA	NA	NA	Orthornavirae	NA	NA	NA	Kitrinoviricota	NA	NA	NA	Alsuviricetes	NA	NA	NA	Martellivirales	NA	NA	NA	Virgaviridae	NA	NA	NA	Tobamovirus	0.900141	NA	NA	NA	NA
ICTVTaxoChallenge_77412	Duplodnaviria	NA	NA	NA	Heunggongvirae	NA	NA	NA	Uroviricota	NA	NA	NA	Caudoviricetes	NA	NA	NA	NA	NA	NA	NA	Stanwilliamsviridae	NA	Loccivirinae	NA	Wilnyevirus	NA	NA	NA	Wilnyevirus billnye	0.990022
ICTVTaxoChallenge_77422	Riboviria	NA	NA	NA	Orthornavirae	NA	NA	NA	Pisuviricota	NA	NA	NA	Pisoniviricetes	NA	NA	NA	Picornavirales	NA	NA	NA	Secoviridae	NA	NA	NA	Cheravirus	NA	NA	NA	Cheravirus avii	0.950483
ICTVTaxoChallenge_77476	Duplodnaviria	NA	NA	NA	Heunggongvirae	NA	NA	NA	Uroviricota	NA	NA	NA	Caudoviricetes	NA	NA	NA	NA	NA	NA	NA	NA	NA	NA	NA	Pahexavirus	NA	NA	NA	Pahexavirus keiki	0.990046
ICTVTaxoChallenge_77500	Riboviria	NA	NA	NA	Orthornavirae	NA	NA	NA	Negarnaviricota	NA	Polyploviricotina	NA	Bunyaviricetes	NA	NA	NA	Hareavirales	NA	NA	NA	Phenuiviridae	NA	NA	NA	Phlebovirus	NA	NA	NA	Phlebovirus pantanalense	0.95
ICTVTaxoChallenge_77514	Riboviria	NA	NA	NA	Orthornavirae	NA	NA	NA	Negarnaviricota	NA	Haploviricotina	NA	Monjiviricetes	NA	NA	NA	Mononegavirales	NA	NA	NA	Rhabdoviridae	NA	Deltarhabdovirinae	NA	Betapaprhavirus	NA	NA	NA	Betapaprhavirus frugiperda	1
ICTVTaxoChallenge_77521	Duplodnaviria	NA	NA	NA	Heunggongvirae	NA	NA	NA	Uroviricota	NA	NA	NA	Caudoviricetes	NA	NA	NA	NA	NA	NA	NA	NA	NA	NA	NA	Heilongjiangvirus	NA	NA	NA	Heilongjiangvirus Lb	1
ICTVTaxoChallenge_77533	Riboviria	NA	NA	NA	Orthornavirae	NA	NA	NA	Negarnaviricota	NA	Polyploviricotina	NA	Bunyaviricetes	NA	NA	NA	Elliovirales	NA	NA	NA	Hantaviridae	NA	Mammantavirinae	NA	Orthohantavirus	NA	NA	NA	Orthohantavirus fugongense	0.950368
ICTVTaxoChallenge_77561	Duplodnaviria	NA	NA	NA	Heunggongvirae	NA	NA	NA	Uroviricota	NA	NA	NA	Caudoviricetes	NA	NA	NA	NA	NA	NA	NA	NA	NA	NA	NA	Ravarandavirus	NA	NA	NA	Ravarandavirus rv2AV2	0.990022
ICTVTaxoChallenge_77572	Duplodnaviria	NA	NA	NA	Heunggongvirae	NA	NA	NA	Uroviricota	NA	NA	NA	Caudoviricetes	NA	NA	NA	NA	NA	NA	NA	NA	NA	Gclasvirinae	NA	Liefievirus	NA	NA	NA	Liefievirus paito	0.95
ICTVTaxoChallenge_77575	Riboviria	NA	NA	NA	Orthornavirae	NA	NA	NA	Kitrinoviricota	NA	NA	NA	Alsuviricetes	NA	NA	NA	Martellivirales	NA	NA	NA	Endornaviridae	NA	NA	NA	Alphaendornavirus	NA	NA	NA	Alphaendornavirus rupifigonis	0.990241
ICTVTaxoChallenge_77580	Monodnaviria	NA	NA	NA	Shotokuvirae	NA	NA	NA	Cressdnaviricota	NA	NA	NA	Repensiviricetes	NA	NA	NA	Geplafuvirales	NA	NA	NA	Geminiviridae	NA	NA	NA	Begomovirus	NA	NA	NA	Begomovirus bemisiaquarti	0.999609
ICTVTaxoChallenge_77582	Riboviria	NA	NA	NA	Orthornavirae	NA	NA	NA	Pisuviricota	NA	NA	NA	Duplopiviricetes	NA	NA	NA	Durnavirales	NA	NA	NA	Hypoviridae	NA	NA	NA	Betahypovirus	NA	NA	NA	Betahypovirus fusarii	0.950021
ICTVTaxoChallenge_77602	NA	NA	NA	NA	NA	NA	NA	NA	NA	NA	NA	NA	NA	NA	NA	NA	NA	NA	NA	NA	Alphasatellitidae	NA	Geminialphasatellitinae	NA	Colecusatellite	NA	NA	NA	Colecusatellite synedrellae	1
ICTVTaxoChallenge_77626	Duplodnaviria	NA	NA	NA	Heunggongvirae	NA	NA	NA	Uroviricota	NA	NA	NA	Caudoviricetes	NA	NA	NA	NA	NA	NA	NA	NA	NA	NA	NA	Triavirus	NA	NA	NA	Triavirus tv47	0.990085
ICTVTaxoChallenge_77633	Monodnaviria	NA	NA	NA	Shotokuvirae	NA	NA	NA	Cressdnaviricota	NA	NA	NA	Arfiviricetes	NA	NA	NA	Mulpavirales	NA	NA	NA	Nanoviridae	NA	NA	NA	Nanovirus	NA	NA	NA	Nanovirus necroflaviviciae	0.991968
ICTVTaxoChallenge_77647	Riboviria	NA	NA	NA	Orthornavirae	NA	NA	NA	Lenarviricota	NA	NA	NA	Leviviricetes	NA	NA	NA	Timlovirales	NA	NA	NA	Steitzviridae	NA	NA	NA	Lidtloavirus	NA	NA	NA	Lidtloavirus humivicinum	1
ICTVTaxoChallenge_77650	Riboviria	NA	NA	NA	Orthornavirae	NA	NA	NA	Negarnaviricota	NA	Polyploviricotina	NA	Bunyaviricetes	NA	NA	NA	Elliovirales	NA	NA	NA	Peribunyaviridae	NA	NA	NA	Orthobunyavirus	NA	NA	NA	Orthobunyavirus catuense	1
ICTVTaxoChallenge_77675	Riboviria	NA	NA	NA	Orthornavirae	NA	NA	NA	Negarnaviricota	NA	Polyploviricotina	NA	Bunyaviricetes	NA	NA	NA	Elliovirales	NA	NA	NA	Peribunyaviridae	NA	NA	NA	Orthobunyavirus	NA	NA	NA	Orthobunyavirus saboense	0.990082
ICTVTaxoChallenge_77685	Riboviria	NA	NA	NA	Orthornavirae	NA	NA	NA	Negarnaviricota	NA	Polyploviricotina	NA	Bunyaviricetes	NA	NA	NA	Hareavirales	NA	NA	NA	Phenuiviridae	NA	NA	NA	Phlebovirus	NA	NA	NA	Phlebovirus penshurtense	0.950382
ICTVTaxoChallenge_77694	Riboviria	NA	NA	NA	Orthornavirae	NA	NA	NA	Duplornaviricota	NA	NA	NA	Resentoviricetes	NA	NA	NA	Reovirales	NA	NA	NA	Sedoreoviridae	NA	NA	NA	Rotavirus	NA	NA	NA	Rotavirus alphagastroenteritidis	0.991098
ICTVTaxoChallenge_77703	Duplodnaviria	NA	NA	NA	Heunggongvirae	NA	NA	NA	Uroviricota	NA	NA	NA	Caudoviricetes	NA	NA	NA	NA	NA	NA	NA	Straboviridae	NA	Tevenvirinae	NA	Kanagawavirus	NA	NA	NA	Kanagawavirus pei20	0.990002
ICTVTaxoChallenge_77708	Monodnaviria	NA	NA	NA	Shotokuvirae	NA	NA	NA	Cossaviricota	NA	NA	NA	Papovaviricetes	NA	NA	NA	Sepolyvirales	NA	NA	NA	Polyomaviridae	NA	NA	NA	Alphapolyomavirus	NA	NA	NA	Alphapolyomavirus quintihominis	0.990342
ICTVTaxoChallenge_77711	Duplodnaviria	NA	NA	NA	Heunggongvirae	NA	NA	NA	Uroviricota	NA	NA	NA	Caudoviricetes	NA	NA	NA	NA	NA	NA	NA	Aliceevansviridae	NA	NA	NA	Moineauvirus	NA	NA	NA	Moineauvirus P7602	0.99
ICTVTaxoChallenge_77715	Riboviria	NA	NA	NA	Orthornavirae	NA	NA	NA	Pisuviricota	NA	NA	NA	Pisoniviricetes	NA	NA	NA	Picornavirales	NA	NA	NA	Picornaviridae	NA	Caphthovirinae	NA	Cosavirus	NA	NA	NA	Cosavirus asiani	0.990062
ICTVTaxoChallenge_77732	Riboviria	NA	NA	NA	Orthornavirae	NA	NA	NA	Negarnaviricota	NA	Polyploviricotina	NA	Bunyaviricetes	NA	NA	NA	Hareavirales	NA	NA	NA	Arenaviridae	NA	NA	NA	Hartmanivirus	NA	NA	NA	Hartmanivirus turici	0.990579
ICTVTaxoChallenge_77736	Riboviria	NA	NA	NA	Orthornavirae	NA	NA	NA	Kitrinoviricota	NA	NA	NA	Alsuviricetes	NA	NA	NA	Martellivirales	NA	NA	NA	Virgaviridae	NA	NA	NA	Tobamovirus	NA	NA	NA	Tobamovirus maculatessellati	0.990619
ICTVTaxoChallenge_77745	Duplodnaviria	NA	NA	NA	Heunggongvirae	NA	NA	NA	Uroviricota	NA	NA	NA	Caudoviricetes	NA	NA	NA	NA	NA	NA	NA	NA	NA	NA	NA	Yongloolinvirus	NA	NA	NA	Yongloolinvirus MMP01	0.950067
ICTVTaxoChallenge_77851	Riboviria	NA	NA	NA	Orthornavirae	NA	NA	NA	Lenarviricota	NA	NA	NA	Leviviricetes	NA	NA	NA	Timlovirales	NA	NA	NA	Blumeviridae	NA	NA	NA	Semodevirus	NA	NA	NA	Semodevirus borborenecus	1
ICTVTaxoChallenge_77865	Monodnaviria	NA	NA	NA	Shotokuvirae	NA	NA	NA	Cossaviricota	NA	NA	NA	Quintoviricetes	NA	NA	NA	Piccovirales	NA	NA	NA	Parvoviridae	NA	Parvovirinae	NA	Bocaparvovirus	NA	NA	NA	Bocaparvovirus carnivoran1	0.95037
ICTVTaxoChallenge_77882	Riboviria	NA	NA	NA	Orthornavirae	NA	NA	NA	Duplornaviricota	NA	NA	NA	Resentoviricetes	NA	NA	NA	Reovirales	NA	NA	NA	Spinareoviridae	NA	NA	NA	Orthoreovirus	NA	NA	NA	Orthoreovirus mahlapitsiense	0.990881
ICTVTaxoChallenge_77894	Riboviria	NA	NA	NA	Orthornavirae	NA	NA	NA	Pisuviricota	NA	NA	NA	Pisoniviricetes	NA	NA	NA	Picornavirales	NA	NA	NA	Picornaviridae	NA	Ensavirinae	NA	Rabovirus	NA	NA	NA	Rabovirus aneyoci	1
ICTVTaxoChallenge_77897	Riboviria	NA	NA	NA	Orthornavirae	NA	NA	NA	Pisuviricota	NA	NA	NA	Stelpaviricetes	NA	NA	NA	Patatavirales	NA	NA	NA	Potyviridae	NA	NA	NA	Potyvirus	NA	NA	NA	Potyvirus cucurbitaflavitesselati	0.99
ICTVTaxoChallenge_77938	Riboviria	NA	NA	NA	Orthornavirae	NA	NA	NA	Pisuviricota	NA	NA	NA	Stelpaviricetes	NA	NA	NA	Patatavirales	NA	NA	NA	Potyviridae	NA	NA	NA	Potyvirus	NA	NA	NA	Potyvirus cyrtanthi	0.990311
ICTVTaxoChallenge_77957	Riboviria	NA	NA	NA	Orthornavirae	NA	NA	NA	Lenarviricota	NA	NA	NA	Miaviricetes	NA	NA	NA	Ourlivirales	NA	NA	NA	Botourmiaviridae	NA	NA	NA	Magoulivirus	NA	NA	NA	Magoulivirus omegaplasmoparae	1
ICTVTaxoChallenge_77963	Riboviria	NA	NA	NA	Orthornavirae	NA	NA	NA	Duplornaviricota	NA	NA	NA	Resentoviricetes	NA	NA	NA	Reovirales	NA	NA	NA	Sedoreoviridae	NA	NA	NA	Rotavirus	NA	NA	NA	Rotavirus jotagastroenteritidis	0.993548
ICTVTaxoChallenge_77996	Riboviria	NA	NA	NA	Orthornavirae	NA	NA	NA	Kitrinoviricota	NA	NA	NA	Alsuviricetes	NA	NA	NA	Tymovirales	NA	NA	NA	Tymoviridae	NA	NA	NA	Marafivirus	NA	NA	NA	Marafivirus cynodonis	0.952555
ICTVTaxoChallenge_78041	Duplodnaviria	NA	NA	NA	Heunggongvirae	NA	NA	NA	Uroviricota	NA	NA	NA	Caudoviricetes	NA	NA	NA	NA	NA	NA	NA	Aliceevansviridae	NA	NA	NA	Moineauvirus	NA	NA	NA	Moineauvirus MM25	1
ICTVTaxoChallenge_78063	Monodnaviria	NA	NA	NA	Shotokuvirae	NA	NA	NA	Cressdnaviricota	NA	NA	NA	Arfiviricetes	NA	NA	NA	Mulpavirales	NA	NA	NA	Nanoviridae	NA	NA	NA	Nanovirus	NA	NA	NA	Nanovirus trifolii	0.992032
ICTVTaxoChallenge_78097	Duplodnaviria	NA	NA	NA	Heunggongvirae	NA	NA	NA	Uroviricota	NA	NA	NA	Caudoviricetes	NA	NA	NA	NA	NA	NA	NA	Drexlerviridae	NA	NA	NA	Webervirus	NA	NA	NA	Webervirus ZX2	0.964345
ICTVTaxoChallenge_78098	Monodnaviria	NA	NA	NA	Shotokuvirae	NA	NA	NA	Cressdnaviricota	NA	NA	NA	Repensiviricetes	NA	NA	NA	Geplafuvirales	NA	NA	NA	Geminiviridae	NA	NA	NA	Begomovirus	0.947368	NA	NA	NA	NA
ICTVTaxoChallenge_78104	Riboviria	NA	NA	NA	Orthornavirae	NA	NA	NA	Duplornaviricota	NA	NA	NA	Resentoviricetes	NA	NA	NA	Reovirales	NA	NA	NA	Sedoreoviridae	NA	NA	NA	Orbivirus	NA	NA	NA	Orbivirus yunnanense	1
ICTVTaxoChallenge_78108	Monodnaviria	NA	NA	NA	Shotokuvirae	NA	NA	NA	Cossaviricota	NA	NA	NA	Papovaviricetes	NA	NA	NA	Zurhausenvirales	NA	NA	NA	Papillomaviridae	NA	Firstpapillomavirinae	NA	Lambdapapillomavirus	NA	NA	NA	Lambdapapillomavirus 5	1
ICTVTaxoChallenge_78137	Riboviria	NA	NA	NA	Orthornavirae	NA	NA	NA	Kitrinoviricota	NA	NA	NA	Flasuviricetes	NA	NA	NA	Amarillovirales	NA	NA	NA	Flaviviridae	NA	NA	NA	Orthoflavivirus	NA	NA	NA	Orthoflavivirus kyasanurense	1
ICTVTaxoChallenge_78158	Riboviria	NA	NA	NA	Orthornavirae	NA	NA	NA	Duplornaviricota	NA	NA	NA	Resentoviricetes	NA	NA	NA	Reovirales	NA	NA	NA	Sedoreoviridae	NA	NA	NA	Rotavirus	NA	NA	NA	Rotavirus tritogastroenteritidis	1
ICTVTaxoChallenge_78188	Duplodnaviria	NA	NA	NA	Heunggongvirae	NA	NA	NA	Uroviricota	NA	NA	NA	Caudoviricetes	NA	NA	NA	Crassvirales	NA	NA	NA	Suoliviridae	NA	Uncouvirinae	NA	Aurodevirus	NA	NA	NA	Aurodevirus hominis	0.990009
ICTVTaxoChallenge_78245	Riboviria	NA	NA	NA	Orthornavirae	NA	NA	NA	Lenarviricota	NA	NA	NA	Leviviricetes	NA	NA	NA	Timlovirales	NA	NA	NA	Steitzviridae	NA	NA	NA	Hohrdovirus	0.948052	NA	NA	NA	NA
ICTVTaxoChallenge_78247	Monodnaviria	NA	NA	NA	Loebvirae	NA	NA	NA	Hofneiviricota	NA	NA	NA	Faserviricetes	NA	NA	NA	Tubulavirales	NA	NA	NA	Inoviridae	NA	NA	NA	Versovirus	NA	NA	NA	Versovirus VALG6	0.950281
ICTVTaxoChallenge_78248	Riboviria	NA	NA	NA	Orthornavirae	NA	NA	NA	Duplornaviricota	NA	NA	NA	Resentoviricetes	NA	NA	NA	Reovirales	NA	NA	NA	Spinareoviridae	NA	NA	NA	Fijivirus	NA	NA	NA	Fijivirus cuartoense	0.991701
ICTVTaxoChallenge_78252	Riboviria	NA	NA	NA	Orthornavirae	NA	NA	NA	Negarnaviricota	NA	Polyploviricotina	NA	Bunyaviricetes	NA	NA	NA	Hareavirales	NA	NA	NA	Nairoviridae	NA	NA	NA	Xinspivirus	NA	NA	NA	Xinspivirus xinzhouense	0.950602
ICTVTaxoChallenge_78334	Duplodnaviria	NA	NA	NA	Heunggongvirae	NA	NA	NA	Uroviricota	NA	NA	NA	Caudoviricetes	NA	NA	NA	NA	NA	NA	NA	Herelleviridae	NA	Twortvirinae	NA	Kayvirus	NA	NA	NA	Kayvirus G1	1
ICTVTaxoChallenge_78338	Riboviria	NA	NA	NA	Orthornavirae	NA	NA	NA	Negarnaviricota	NA	Polyploviricotina	NA	Bunyaviricetes	NA	NA	NA	Elliovirales	NA	NA	NA	Phasmaviridae	NA	NA	NA	Orthophasmavirus	NA	NA	NA	Orthophasmavirus aedis	0.990366
ICTVTaxoChallenge_78373	Riboviria	NA	NA	NA	Orthornavirae	NA	NA	NA	Negarnaviricota	NA	Polyploviricotina	NA	Bunyaviricetes	NA	NA	NA	Hareavirales	NA	NA	NA	Phenuiviridae	NA	NA	NA	Phlebovirus	NA	NA	NA	Phlebovirus salehabadense	1
ICTVTaxoChallenge_78386	Duplodnaviria	NA	NA	NA	Heunggongvirae	NA	NA	NA	Uroviricota	NA	NA	NA	Caudoviricetes	NA	NA	NA	NA	NA	NA	NA	NA	NA	NA	NA	Gofduovirus	NA	NA	NA	Gofduovirus GF2	1
ICTVTaxoChallenge_78390	Riboviria	NA	NA	NA	Pararnavirae	NA	NA	NA	Artverviricota	NA	NA	NA	Revtraviricetes	NA	NA	NA	Ortervirales	NA	NA	NA	Pseudoviridae	NA	NA	NA	Pseudovirus	NA	NA	NA	Pseudovirus arabidopsis	1
ICTVTaxoChallenge_78407	Monodnaviria	NA	NA	NA	Shotokuvirae	NA	NA	NA	Cressdnaviricota	NA	NA	NA	Arfiviricetes	NA	NA	NA	Baphyvirales	NA	NA	NA	Bacilladnaviridae	NA	NA	NA	Kieseladnavirus	NA	NA	NA	Kieseladnavirus titiko	1
ICTVTaxoChallenge_78419	Monodnaviria	NA	NA	NA	Shotokuvirae	NA	NA	NA	Cressdnaviricota	NA	NA	NA	Repensiviricetes	NA	NA	NA	Geplafuvirales	NA	NA	NA	Genomoviridae	NA	NA	NA	Gemycircularvirus	NA	NA	NA	Gemycircularvirus giapa1	0.991039
ICTVTaxoChallenge_78440	Monodnaviria	NA	NA	NA	Shotokuvirae	NA	NA	NA	Cressdnaviricota	NA	NA	NA	Repensiviricetes	NA	NA	NA	Geplafuvirales	NA	NA	NA	Geminiviridae	NA	NA	NA	Begomovirus	NA	NA	NA	Begomovirus nicotianapusaense	0.951183
ICTVTaxoChallenge_78445	Duplodnaviria	NA	NA	NA	Heunggongvirae	NA	NA	NA	Uroviricota	NA	NA	NA	Caudoviricetes	NA	NA	NA	NA	NA	NA	NA	Autographiviridae	NA	NA	NA	Tangaroavirus	NA	NA	NA	Tangaroavirus tv951510a	0.990054
ICTVTaxoChallenge_78493	Riboviria	NA	NA	NA	Pararnavirae	NA	NA	NA	Artverviricota	NA	NA	NA	Revtraviricetes	NA	NA	NA	Ortervirales	NA	NA	NA	Caulimoviridae	NA	NA	NA	Badnavirus	NA	NA	NA	Badnavirus volubetulae	0.990336
ICTVTaxoChallenge_78531	Riboviria	NA	NA	NA	Orthornavirae	NA	NA	NA	Negarnaviricota	NA	Haploviricotina	NA	Monjiviricetes	NA	NA	NA	Mononegavirales	NA	NA	NA	Rhabdoviridae	NA	Alpharhabdovirinae	NA	Hapavirus	NA	NA	NA	Hapavirus kamese	0.990009
ICTVTaxoChallenge_78570	Riboviria	NA	NA	NA	Orthornavirae	NA	NA	NA	Negarnaviricota	NA	Polyploviricotina	NA	Bunyaviricetes	NA	NA	NA	Elliovirales	NA	NA	NA	Fimoviridae	NA	NA	NA	Emaravirus	NA	NA	NA	Emaravirus illicii	0.991935
ICTVTaxoChallenge_78573	Riboviria	NA	NA	NA	Orthornavirae	NA	NA	NA	Negarnaviricota	NA	Polyploviricotina	NA	Bunyaviricetes	NA	NA	NA	Hareavirales	NA	NA	NA	Phenuiviridae	NA	NA	NA	Phlebovirus	NA	NA	NA	Phlebovirus perkerraense	1
ICTVTaxoChallenge_78579	Monodnaviria	NA	NA	NA	Shotokuvirae	NA	NA	NA	Cressdnaviricota	NA	NA	NA	Repensiviricetes	NA	NA	NA	Geplafuvirales	NA	NA	NA	Geminiviridae	NA	NA	NA	Begomovirus	NA	NA	NA	Begomovirus solanumgujaratense	1
ICTVTaxoChallenge_78583	Riboviria	NA	NA	NA	Orthornavirae	NA	NA	NA	Pisuviricota	NA	NA	NA	Pisoniviricetes	NA	NA	NA	Picornavirales	NA	NA	NA	Picornaviridae	NA	Ensavirinae	NA	Enterovirus	NA	NA	NA	Enterovirus cerhino	0.950478
ICTVTaxoChallenge_78589	Monodnaviria	NA	NA	NA	Shotokuvirae	NA	NA	NA	Cressdnaviricota	NA	NA	NA	Repensiviricetes	NA	NA	NA	Geplafuvirales	NA	NA	NA	Geminiviridae	NA	NA	NA	Begomovirus	NA	NA	NA	Begomovirus spilanthis	0.991304
ICTVTaxoChallenge_78617	Riboviria	NA	NA	NA	Orthornavirae	NA	NA	NA	Negarnaviricota	NA	Polyploviricotina	NA	Bunyaviricetes	NA	NA	NA	Elliovirales	NA	NA	NA	Tospoviridae	NA	NA	NA	Orthotospovirus	NA	NA	NA	Orthotospovirus alstroemerinecrosis	0.999534
ICTVTaxoChallenge_78622	Duplodnaviria	NA	NA	NA	Heunggongvirae	NA	NA	NA	Uroviricota	NA	NA	NA	Caudoviricetes	NA	NA	NA	NA	NA	NA	NA	Schitoviridae	NA	Enquatrovirinae	NA	Gamaleyavirus	NA	NA	NA	Gamaleyavirus Zq2	0.950047
ICTVTaxoChallenge_78632	Monodnaviria	NA	NA	NA	Shotokuvirae	NA	NA	NA	Cossaviricota	NA	NA	NA	Papovaviricetes	NA	NA	NA	Zurhausenvirales	NA	NA	NA	Papillomaviridae	NA	Firstpapillomavirinae	NA	Alphapapillomavirus	NA	NA	NA	Alphapapillomavirus 3	0.990084
ICTVTaxoChallenge_78634	Riboviria	NA	NA	NA	Orthornavirae	NA	NA	NA	Negarnaviricota	NA	Polyploviricotina	NA	Bunyaviricetes	NA	NA	NA	Elliovirales	NA	NA	NA	Peribunyaviridae	NA	NA	NA	Orthobunyavirus	NA	NA	NA	Orthobunyavirus potosiense	1
ICTVTaxoChallenge_78704	Riboviria	NA	NA	NA	Orthornavirae	NA	NA	NA	Pisuviricota	NA	NA	NA	Duplopiviricetes	NA	NA	NA	Durnavirales	NA	NA	NA	Partitiviridae	NA	NA	NA	Gammapartitivirus	NA	NA	NA	Gammapartitivirus essepenicillii	0.990868
ICTVTaxoChallenge_78708	Duplodnaviria	NA	NA	NA	Heunggongvirae	NA	NA	NA	Uroviricota	NA	NA	NA	Caudoviricetes	NA	NA	NA	NA	NA	NA	NA	NA	NA	NA	NA	Vividuovirus	NA	NA	NA	Vividuovirus jabberwocky	0.990042
ICTVTaxoChallenge_78712	Monodnaviria	NA	NA	NA	Shotokuvirae	NA	NA	NA	Cressdnaviricota	NA	NA	NA	Repensiviricetes	NA	NA	NA	Geplafuvirales	NA	NA	NA	Geminiviridae	NA	NA	NA	Mastrevirus	NA	NA	NA	Mastrevirus axonopi	0.990223
ICTVTaxoChallenge_78719	Varidnaviria	NA	NA	NA	Bamfordvirae	NA	NA	NA	Preplasmiviricota	NA	NA	NA	Tectiliviricetes	NA	NA	NA	Rowavirales	NA	NA	NA	Adenoviridae	NA	NA	NA	Mastadenovirus	NA	NA	NA	Mastadenovirus blackbeardi	0.950103
ICTVTaxoChallenge_78742	Monodnaviria	NA	NA	NA	Shotokuvirae	NA	NA	NA	Cressdnaviricota	NA	NA	NA	Arfiviricetes	NA	NA	NA	Mulpavirales	NA	NA	NA	Nanoviridae	NA	NA	NA	Nanovirus	NA	NA	NA	Nanovirus necroflaviviciae	1
ICTVTaxoChallenge_78771	Riboviria	NA	NA	NA	Orthornavirae	NA	NA	NA	Negarnaviricota	NA	Polyploviricotina	NA	Bunyaviricetes	NA	NA	NA	Elliovirales	NA	NA	NA	Tospoviridae	NA	NA	NA	Orthotospovirus	NA	NA	NA	Orthotospovirus impatiensnecromaculae	0.950535
ICTVTaxoChallenge_78789	Riboviria	NA	NA	NA	Orthornavirae	NA	NA	NA	Lenarviricota	NA	NA	NA	Leviviricetes	NA	NA	NA	Timlovirales	NA	NA	NA	Blumeviridae	NA	NA	NA	Konmavirus	NA	NA	NA	Konmavirus peladaptatum	0.950049
ICTVTaxoChallenge_78794	Riboviria	NA	NA	NA	Orthornavirae	NA	NA	NA	Pisuviricota	NA	NA	NA	Stelpaviricetes	NA	NA	NA	Patatavirales	NA	NA	NA	Potyviridae	NA	NA	NA	Bymovirus	NA	NA	NA	Bymovirus hordeiluteum	0.991061
ICTVTaxoChallenge_78813	Riboviria	NA	NA	NA	Orthornavirae	NA	NA	NA	Lenarviricota	NA	NA	NA	Leviviricetes	NA	NA	NA	Timlovirales	NA	NA	NA	Steitzviridae	NA	NA	NA	Hodnevirus	NA	NA	NA	Hodnevirus arvihabitans	1
ICTVTaxoChallenge_78821	Duplodnaviria	NA	NA	NA	Heunggongvirae	NA	NA	NA	Uroviricota	NA	NA	NA	Caudoviricetes	NA	NA	NA	NA	NA	NA	NA	NA	NA	Arquatrovirinae	NA	Likavirus	NA	NA	NA	Likavirus izzy	0.950036
ICTVTaxoChallenge_78831	Riboviria	NA	NA	NA	Orthornavirae	NA	NA	NA	Lenarviricota	NA	NA	NA	Leviviricetes	NA	NA	NA	Norzivirales	NA	NA	NA	Fiersviridae	NA	NA	NA	Perrunavirus	NA	NA	NA	Perrunavirus olsenii	1
ICTVTaxoChallenge_78835	Riboviria	NA	NA	NA	Orthornavirae	NA	NA	NA	Lenarviricota	NA	NA	NA	Leviviricetes	NA	NA	NA	Timlovirales	NA	NA	NA	Steitzviridae	NA	NA	NA	Hodnevirus	NA	NA	NA	Hodnevirus neosolicola	1
ICTVTaxoChallenge_78861	Duplodnaviria	NA	NA	NA	Heunggongvirae	NA	NA	NA	Uroviricota	NA	NA	NA	Caudoviricetes	NA	NA	NA	NA	NA	NA	NA	NA	NA	NA	NA	Fernvirus	NA	NA	NA	Fernvirus sitara	0.95005
ICTVTaxoChallenge_78890	Riboviria	NA	NA	NA	Orthornavirae	NA	NA	NA	Pisuviricota	NA	NA	NA	Duplopiviricetes	NA	NA	NA	Durnavirales	NA	NA	NA	Partitiviridae	NA	NA	NA	Alphapartitivirus	NA	NA	NA	Alphapartitivirus viciae	0.950719
ICTVTaxoChallenge_78911	Riboviria	NA	NA	NA	Orthornavirae	NA	NA	NA	Negarnaviricota	NA	Polyploviricotina	NA	Bunyaviricetes	NA	NA	NA	Elliovirales	NA	NA	NA	Peribunyaviridae	NA	NA	NA	Orthobunyavirus	NA	NA	NA	Orthobunyavirus encephalitidis	1
ICTVTaxoChallenge_78941	Riboviria	NA	NA	NA	Orthornavirae	NA	NA	NA	Negarnaviricota	NA	Polyploviricotina	NA	Bunyaviricetes	NA	NA	NA	Elliovirales	NA	NA	NA	Fimoviridae	NA	NA	NA	Emaravirus	NA	NA	NA	Emaravirus syringae	1
ICTVTaxoChallenge_78945	Duplodnaviria	NA	NA	NA	Heunggongvirae	NA	NA	NA	Uroviricota	NA	NA	NA	Caudoviricetes	NA	NA	NA	NA	NA	NA	NA	NA	NA	NA	NA	Krampusvirus	0.949919	NA	NA	NA	NA
ICTVTaxoChallenge_78987	Duplodnaviria	NA	NA	NA	Heunggongvirae	NA	NA	NA	Uroviricota	NA	NA	NA	Caudoviricetes	NA	NA	NA	NA	NA	NA	NA	NA	NA	NA	NA	Bernalvirus	NA	NA	NA	Bernalvirus bernal13	0.950085
ICTVTaxoChallenge_79003	Riboviria	NA	NA	NA	Orthornavirae	NA	NA	NA	Pisuviricota	NA	NA	NA	Pisoniviricetes	NA	NA	NA	Picornavirales	NA	NA	NA	Picornaviridae	NA	Ensavirinae	NA	Enterovirus	NA	NA	NA	Enterovirus deconjuncti	0.952991
ICTVTaxoChallenge_79011	Riboviria	NA	NA	NA	Orthornavirae	NA	NA	NA	Negarnaviricota	NA	Polyploviricotina	NA	Bunyaviricetes	NA	NA	NA	Hareavirales	NA	NA	NA	Phenuiviridae	NA	NA	NA	Laulavirus	NA	NA	NA	Laulavirus betaviticulum	0.990066
ICTVTaxoChallenge_79013	Duplodnaviria	NA	NA	NA	Heunggongvirae	NA	NA	NA	Uroviricota	NA	NA	NA	Caudoviricetes	NA	NA	NA	NA	NA	NA	NA	NA	NA	Bclasvirinae	NA	Coopervirus	0.949924	NA	NA	NA	NA
ICTVTaxoChallenge_79028	Duplodnaviria	NA	NA	NA	Heunggongvirae	NA	NA	NA	Peploviricota	NA	NA	NA	Herviviricetes	NA	NA	NA	Herpesvirales	NA	NA	NA	Orthoherpesviridae	NA	Gammaherpesvirinae	NA	Lymphocryptovirus	NA	NA	NA	Lymphocryptovirus callitrichinegamma3	0.989953
ICTVTaxoChallenge_79030	Duplodnaviria	NA	NA	NA	Heunggongvirae	NA	NA	NA	Uroviricota	NA	NA	NA	Caudoviricetes	NA	NA	NA	NA	NA	NA	NA	Autographiviridae	NA	Slopekvirinae	NA	Novosibovirus	NA	NA	NA	Novosibovirus PM75	0.990068
ICTVTaxoChallenge_79044	Riboviria	NA	NA	NA	Orthornavirae	NA	NA	NA	Duplornaviricota	NA	NA	NA	Resentoviricetes	NA	NA	NA	Reovirales	NA	NA	NA	Spinareoviridae	NA	NA	NA	Aquareovirus	NA	NA	NA	Aquareovirus oncorhynchi	0.95
ICTVTaxoChallenge_79051	Riboviria	NA	NA	NA	Pararnavirae	NA	NA	NA	Artverviricota	NA	NA	NA	Revtraviricetes	NA	NA	NA	Ortervirales	NA	NA	NA	Pseudoviridae	NA	NA	NA	Pseudovirus	NA	NA	NA	Pseudovirus maydis	1
ICTVTaxoChallenge_79076	Adnaviria	NA	NA	NA	Zilligvirae	NA	NA	NA	Taleaviricota	NA	NA	NA	Tokiviricetes	NA	NA	NA	Ligamenvirales	NA	NA	NA	Rudiviridae	NA	NA	NA	Mexirudivirus	NA	NA	NA	Mexirudivirus azufresense	0.990083
ICTVTaxoChallenge_79125	Duplodnaviria	NA	NA	NA	Heunggongvirae	NA	NA	NA	Uroviricota	NA	NA	NA	Caudoviricetes	NA	NA	NA	Thumleimavirales	NA	NA	NA	Druskaviridae	NA	NA	NA	Tredecimvirus	NA	NA	NA	Tredecimvirus thailandense	0.990031
ICTVTaxoChallenge_79133	Monodnaviria	NA	NA	NA	Shotokuvirae	NA	NA	NA	Cressdnaviricota	NA	NA	NA	Repensiviricetes	NA	NA	NA	Geplafuvirales	NA	NA	NA	Geminiviridae	NA	NA	NA	Begomovirus	NA	NA	NA	Begomovirus eupatorii	0.991317
ICTVTaxoChallenge_79143	Duplodnaviria	NA	NA	NA	Heunggongvirae	NA	NA	NA	Uroviricota	NA	NA	NA	Caudoviricetes	NA	NA	NA	NA	NA	NA	NA	NA	NA	NA	NA	Smoothievirus	NA	NA	NA	Smoothievirus smoothie	1
ICTVTaxoChallenge_79252	Monodnaviria	NA	NA	NA	Shotokuvirae	NA	NA	NA	Cressdnaviricota	NA	NA	NA	Repensiviricetes	NA	NA	NA	Geplafuvirales	NA	NA	NA	Geminiviridae	NA	NA	NA	Begomovirus	NA	NA	NA	Begomovirus sidaureilaraense	0.951368
ICTVTaxoChallenge_79263	Riboviria	NA	NA	NA	Orthornavirae	NA	NA	NA	Lenarviricota	NA	NA	NA	Leviviricetes	NA	NA	NA	Timlovirales	NA	NA	NA	Steitzviridae	NA	NA	NA	Alehxovirus	NA	NA	NA	Alehxovirus asiohabitans	1
ICTVTaxoChallenge_79305	Riboviria	NA	NA	NA	Orthornavirae	NA	NA	NA	Duplornaviricota	NA	NA	NA	Chrymotiviricetes	NA	NA	NA	Ghabrivirales	NA	Alphatotivirineae	NA	Chrysoviridae	NA	NA	NA	Betachrysovirus	NA	NA	NA	Betachrysovirus secupenicillii	1
ICTVTaxoChallenge_79319	Riboviria	NA	NA	NA	Orthornavirae	NA	NA	NA	Negarnaviricota	NA	Polyploviricotina	NA	Bunyaviricetes	NA	NA	NA	Elliovirales	NA	NA	NA	Hantaviridae	NA	Mammantavirinae	NA	Orthohantavirus	NA	NA	NA	Orthohantavirus jejuense	1
ICTVTaxoChallenge_79355	Duplodnaviria	NA	NA	NA	Heunggongvirae	NA	NA	NA	Uroviricota	NA	NA	NA	Caudoviricetes	NA	NA	NA	NA	NA	NA	NA	Straboviridae	NA	Tevenvirinae	NA	Tequatrovirus	NA	NA	NA	Tequatrovirus fps65	0.990015
ICTVTaxoChallenge_79361	Riboviria	NA	NA	NA	Pararnavirae	NA	NA	NA	Artverviricota	NA	NA	NA	Revtraviricetes	NA	NA	NA	Ortervirales	NA	NA	NA	Metaviridae	NA	NA	NA	Metavirus	NA	NA	NA	Metavirus unidrosophilae	1
ICTVTaxoChallenge_79376	Riboviria	NA	NA	NA	Orthornavirae	NA	NA	NA	Kitrinoviricota	NA	NA	NA	Alsuviricetes	NA	NA	NA	Martellivirales	NA	NA	NA	Virgaviridae	NA	NA	NA	Hordeivirus	NA	NA	NA	Hordeivirus poae	1
ICTVTaxoChallenge_79439	Varidnaviria	NA	NA	NA	Bamfordvirae	NA	NA	NA	Preplasmiviricota	NA	NA	NA	Maveriviricetes	NA	NA	NA	Mividavirales	NA	NA	NA	Sputniviroviridae	NA	NA	NA	Sputnikvirus	NA	NA	NA	Sputnikvirus mimiviri	0.990185
ICTVTaxoChallenge_79441	Duplodnaviria	NA	NA	NA	Heunggongvirae	NA	NA	NA	Uroviricota	NA	NA	NA	Caudoviricetes	NA	NA	NA	NA	NA	NA	NA	NA	NA	NA	NA	Armstrongvirus	NA	NA	NA	Armstrongvirus armstrong	0.990082
ICTVTaxoChallenge_79453	Riboviria	NA	NA	NA	Orthornavirae	NA	NA	NA	Kitrinoviricota	NA	NA	NA	Alsuviricetes	NA	NA	NA	Tymovirales	NA	NA	NA	Alphaflexiviridae	NA	NA	NA	Potexvirus	NA	NA	NA	Potexvirus ecscacti	1
ICTVTaxoChallenge_79475	Duplodnaviria	NA	NA	NA	Heunggongvirae	NA	NA	NA	Uroviricota	NA	NA	NA	Caudoviricetes	NA	NA	NA	NA	NA	NA	NA	NA	NA	Pclasvirinae	NA	Fishburnevirus	NA	NA	NA	Fishburnevirus ksquared	1
ICTVTaxoChallenge_79476	Monodnaviria	NA	NA	NA	Shotokuvirae	NA	NA	NA	Cressdnaviricota	NA	NA	NA	Arfiviricetes	NA	NA	NA	Cirlivirales	NA	NA	NA	Circoviridae	NA	NA	NA	Cyclovirus	NA	NA	NA	Cyclovirus netopyr	0.991247
ICTVTaxoChallenge_79486	Riboviria	NA	NA	NA	Orthornavirae	NA	NA	NA	Negarnaviricota	NA	Polyploviricotina	NA	Bunyaviricetes	NA	NA	NA	Elliovirales	NA	NA	NA	Phasmaviridae	NA	NA	NA	Orthophasmavirus	NA	NA	NA	Orthophasmavirus coleopterus	0.990291
ICTVTaxoChallenge_79513	Riboviria	NA	NA	NA	Orthornavirae	NA	NA	NA	Duplornaviricota	NA	NA	NA	Chrymotiviricetes	NA	NA	NA	Ghabrivirales	NA	Alphatotivirineae	NA	Pseudototiviridae	NA	NA	NA	Victorivirus	0.948738	NA	NA	NA	NA
ICTVTaxoChallenge_79528	Duplodnaviria	NA	NA	NA	Heunggongvirae	NA	NA	NA	Uroviricota	NA	NA	NA	Caudoviricetes	NA	NA	NA	NA	NA	NA	NA	NA	NA	NA	NA	Triavirus	NA	NA	NA	Triavirus SLT	0.95007
ICTVTaxoChallenge_79553	Riboviria	NA	NA	NA	Orthornavirae	NA	NA	NA	Lenarviricota	NA	NA	NA	Leviviricetes	NA	NA	NA	Timlovirales	NA	NA	NA	Steitzviridae	NA	NA	NA	Hodnevirus	NA	NA	NA	Hodnevirus neopedohabitans	0.990185
ICTVTaxoChallenge_79554	Duplodnaviria	NA	NA	NA	Heunggongvirae	NA	NA	NA	Uroviricota	NA	NA	NA	Caudoviricetes	NA	NA	NA	NA	NA	NA	NA	Schitoviridae	NA	NA	NA	Xoxocotlavirus	NA	NA	NA	Xoxocotlavirus X228B	0.950024
ICTVTaxoChallenge_79583	Duplodnaviria	NA	NA	NA	Heunggongvirae	NA	NA	NA	Uroviricota	NA	NA	NA	Caudoviricetes	NA	NA	NA	NA	NA	NA	NA	Demerecviridae	NA	Markadamsvirinae	NA	Epseptimavirus	NA	NA	NA	Epseptimavirus atrejo	0.95003
ICTVTaxoChallenge_79591	Riboviria	NA	NA	NA	Orthornavirae	NA	NA	NA	Pisuviricota	NA	NA	NA	Duplopiviricetes	NA	NA	NA	Durnavirales	NA	NA	NA	Hypoviridae	NA	NA	NA	Thetahypovirus	NA	NA	NA	Thetahypovirus rhizoctoniae	0.9902
ICTVTaxoChallenge_79640	Duplodnaviria	NA	NA	NA	Heunggongvirae	NA	NA	NA	Peploviricota	NA	NA	NA	Herviviricetes	NA	NA	NA	Herpesvirales	NA	NA	NA	Orthoherpesviridae	NA	Alphaherpesvirinae	NA	Simplexvirus	NA	NA	NA	Simplexvirus cercopithecinealpha2	0.990021
ICTVTaxoChallenge_79646	Riboviria	NA	NA	NA	Orthornavirae	NA	NA	NA	Negarnaviricota	NA	Polyploviricotina	NA	Bunyaviricetes	NA	NA	NA	Hareavirales	NA	NA	NA	Phenuiviridae	NA	NA	NA	Horwuvirus	NA	NA	NA	Horwuvirus wuhanense	0.990566
ICTVTaxoChallenge_79652	Riboviria	NA	NA	NA	Orthornavirae	NA	NA	NA	Pisuviricota	NA	NA	NA	Pisoniviricetes	NA	NA	NA	Picornavirales	NA	NA	NA	Secoviridae	NA	Comovirinae	NA	Nepovirus	NA	NA	NA	Nepovirus manihotis	0.990847
ICTVTaxoChallenge_79670	Riboviria	NA	NA	NA	Orthornavirae	NA	NA	NA	Negarnaviricota	NA	Polyploviricotina	NA	Bunyaviricetes	NA	NA	NA	Elliovirales	NA	NA	NA	Phasmaviridae	NA	NA	NA	Orthophasmavirus	NA	NA	NA	Orthophasmavirus culicis	0.991119
ICTVTaxoChallenge_79686	Riboviria	NA	NA	NA	Orthornavirae	NA	NA	NA	Duplornaviricota	NA	NA	NA	Resentoviricetes	NA	NA	NA	Reovirales	NA	NA	NA	Spinareoviridae	NA	NA	NA	Cypovirus	NA	NA	NA	Cypovirus betineae	0.991701
ICTVTaxoChallenge_79695	Duplodnaviria	NA	NA	NA	Heunggongvirae	NA	NA	NA	Uroviricota	NA	NA	NA	Caudoviricetes	NA	NA	NA	NA	NA	NA	NA	NA	NA	NA	NA	Britbratvirus	NA	NA	NA	Britbratvirus britbrat	1
ICTVTaxoChallenge_79707	Duplodnaviria	NA	NA	NA	Heunggongvirae	NA	NA	NA	Uroviricota	NA	NA	NA	Caudoviricetes	NA	NA	NA	NA	NA	NA	NA	NA	NA	NA	NA	Immutovirus	NA	NA	NA	Immutovirus immuto	0.99
ICTVTaxoChallenge_79711	Monodnaviria	NA	NA	NA	Shotokuvirae	NA	NA	NA	Cressdnaviricota	NA	NA	NA	Arfiviricetes	NA	NA	NA	Cirlivirales	NA	NA	NA	Circoviridae	NA	NA	NA	Circovirus	NA	NA	NA	Circovirus morcego	1
ICTVTaxoChallenge_79764	Riboviria	NA	NA	NA	Orthornavirae	NA	NA	NA	Duplornaviricota	NA	NA	NA	Resentoviricetes	NA	NA	NA	Reovirales	NA	NA	NA	Sedoreoviridae	NA	NA	NA	Orbivirus	0.9499	NA	NA	NA	NA
ICTVTaxoChallenge_79794	Riboviria	NA	NA	NA	Orthornavirae	NA	NA	NA	Pisuviricota	NA	NA	NA	Duplopiviricetes	NA	NA	NA	Durnavirales	NA	NA	NA	Partitiviridae	NA	NA	NA	Gammapartitivirus	NA	NA	NA	Gammapartitivirus unodisculae	0.952141
ICTVTaxoChallenge_79796	Riboviria	NA	NA	NA	Orthornavirae	NA	NA	NA	Negarnaviricota	NA	Polyploviricotina	NA	Bunyaviricetes	NA	NA	NA	Hareavirales	NA	NA	NA	Phenuiviridae	NA	NA	NA	Phlebovirus	NA	NA	NA	Phlebovirus torosense	1
ICTVTaxoChallenge_79814	Monodnaviria	NA	NA	NA	Shotokuvirae	NA	NA	NA	Cressdnaviricota	NA	NA	NA	Repensiviricetes	NA	NA	NA	Geplafuvirales	NA	NA	NA	Geminiviridae	NA	NA	NA	Begomovirus	NA	NA	NA	Begomovirus solanumseveri	1
ICTVTaxoChallenge_79834	Duplodnaviria	NA	NA	NA	Heunggongvirae	NA	NA	NA	Uroviricota	NA	NA	NA	Caudoviricetes	NA	NA	NA	NA	NA	NA	NA	NA	NA	NA	NA	Backyardiganvirus	NA	NA	NA	Backyardiganvirus peaches	1
ICTVTaxoChallenge_79843	Riboviria	NA	NA	NA	Orthornavirae	NA	NA	NA	Negarnaviricota	NA	Polyploviricotina	NA	Bunyaviricetes	NA	NA	NA	Elliovirales	NA	NA	NA	Hantaviridae	NA	Mammantavirinae	NA	Orthohantavirus	NA	NA	NA	Orthohantavirus sinnombreense	0.950927
ICTVTaxoChallenge_79875	Monodnaviria	NA	NA	NA	Shotokuvirae	NA	NA	NA	Cressdnaviricota	NA	NA	NA	Repensiviricetes	NA	NA	NA	Geplafuvirales	NA	NA	NA	Geminiviridae	NA	NA	NA	Begomovirus	NA	NA	NA	Begomovirus caprariae	0.990712
ICTVTaxoChallenge_79923	Riboviria	NA	NA	NA	Orthornavirae	NA	NA	NA	Negarnaviricota	NA	Polyploviricotina	NA	Insthoviricetes	NA	NA	NA	Articulavirales	NA	NA	NA	Orthomyxoviridae	NA	NA	NA	Gammainfluenzavirus	NA	NA	NA	Gammainfluenzavirus influenzae	1
ICTVTaxoChallenge_79959	Riboviria	NA	NA	NA	Orthornavirae	NA	NA	NA	Pisuviricota	NA	NA	NA	Stelpaviricetes	NA	NA	NA	Stellavirales	NA	NA	NA	Astroviridae	NA	NA	NA	Mamastrovirus	NA	NA	NA	Mamastrovirus homustovis	1
ICTVTaxoChallenge_79973	Riboviria	NA	NA	NA	NA	NA	NA	NA	NA	NA	NA	NA	NA	NA	NA	NA	NA	NA	NA	NA	Polymycoviridae	NA	NA	NA	Polymycovirus	NA	NA	NA	Polymycovirus penicompactii	1
ICTVTaxoChallenge_79979	Riboviria	NA	NA	NA	Orthornavirae	NA	NA	NA	Lenarviricota	NA	NA	NA	Leviviricetes	NA	NA	NA	Norzivirales	NA	NA	NA	Fiersviridae	NA	NA	NA	Andhaxevirus	NA	NA	NA	Andhaxevirus chorenecus	1
ICTVTaxoChallenge_79982	Riboviria	NA	NA	NA	Orthornavirae	NA	NA	NA	Pisuviricota	NA	NA	NA	Stelpaviricetes	NA	NA	NA	Patatavirales	NA	NA	NA	Potyviridae	NA	NA	NA	Potyvirus	NA	NA	NA	Potyvirus cepae	0.990129
ICTVTaxoChallenge_79990	Varidnaviria	NA	NA	NA	Bamfordvirae	NA	NA	NA	Nucleocytoviricota	NA	NA	NA	Megaviricetes	NA	NA	NA	Pimascovirales	NA	NA	NA	Iridoviridae	NA	Alphairidovirinae	NA	Ranavirus	NA	NA	NA	Ranavirus perca1	0.990027
ICTVTaxoChallenge_79991	Riboviria	NA	NA	NA	Orthornavirae	NA	NA	NA	Duplornaviricota	NA	NA	NA	Resentoviricetes	NA	NA	NA	Reovirales	NA	NA	NA	Spinareoviridae	NA	NA	NA	Coltivirus	NA	NA	NA	Coltivirus kundalense	0.950617
ICTVTaxoChallenge_79998	Riboviria	NA	NA	NA	Orthornavirae	NA	NA	NA	Negarnaviricota	NA	Polyploviricotina	NA	Insthoviricetes	NA	NA	NA	Articulavirales	NA	NA	NA	Orthomyxoviridae	NA	NA	NA	Thogotovirus	NA	NA	NA	Thogotovirus dhoriense	0.99187
ICTVTaxoChallenge_80050	NA	NA	NA	NA	NA	NA	NA	NA	NA	NA	NA	NA	NA	NA	NA	NA	NA	NA	NA	NA	Pospiviroidae	NA	NA	NA	Pospiviroid	NA	NA	NA	Pospiviroid chloronani	1
ICTVTaxoChallenge_80088	NA	NA	NA	NA	NA	NA	NA	NA	NA	NA	NA	NA	NA	NA	NA	NA	NA	NA	NA	NA	Globuloviridae	NA	NA	NA	Alphaglobulovirus	NA	NA	NA	Alphaglobulovirus cinderense	0.999513
ICTVTaxoChallenge_80091	Riboviria	NA	NA	NA	Orthornavirae	NA	NA	NA	Lenarviricota	NA	NA	NA	Leviviricetes	NA	NA	NA	Timlovirales	NA	NA	NA	Steitzviridae	NA	NA	NA	Hodnevirus	NA	NA	NA	Hodnevirus limihabitans	0.990546
ICTVTaxoChallenge_80106	Riboviria	NA	NA	NA	Pararnavirae	NA	NA	NA	Artverviricota	NA	NA	NA	Revtraviricetes	NA	NA	NA	Ortervirales	NA	NA	NA	Caulimoviridae	NA	NA	NA	Badnavirus	NA	NA	NA	Badnavirus tetadioscoreae	0.99018
ICTVTaxoChallenge_80117	Riboviria	NA	NA	NA	Orthornavirae	NA	NA	NA	Negarnaviricota	NA	Polyploviricotina	NA	Bunyaviricetes	NA	NA	NA	Elliovirales	NA	NA	NA	Hantaviridae	NA	Mammantavirinae	NA	Orthohantavirus	NA	NA	NA	Orthohantavirus mamorense	1
ICTVTaxoChallenge_80141	Duplodnaviria	NA	NA	NA	Heunggongvirae	NA	NA	NA	Uroviricota	NA	NA	NA	Caudoviricetes	NA	NA	NA	NA	NA	NA	NA	Salasmaviridae	NA	Northropvirinae	NA	Claudivirus	NA	NA	NA	Claudivirus Goe4	0.950093
ICTVTaxoChallenge_80143	Riboviria	NA	NA	NA	Orthornavirae	NA	NA	NA	Negarnaviricota	NA	Polyploviricotina	NA	Bunyaviricetes	NA	NA	NA	Hareavirales	NA	NA	NA	Phenuiviridae	NA	NA	NA	Bandavirus	NA	NA	NA	Bandavirus razdanense	0.991489
ICTVTaxoChallenge_80144	Riboviria	NA	NA	NA	Orthornavirae	NA	NA	NA	Negarnaviricota	NA	Polyploviricotina	NA	Bunyaviricetes	NA	NA	NA	Elliovirales	NA	NA	NA	Peribunyaviridae	NA	NA	NA	Orthobunyavirus	0.947581	NA	NA	NA	NA
ICTVTaxoChallenge_80184	Riboviria	NA	NA	NA	Orthornavirae	NA	NA	NA	Lenarviricota	NA	NA	NA	Leviviricetes	NA	NA	NA	Timlovirales	NA	NA	NA	Steitzviridae	NA	NA	NA	Hodnevirus	NA	NA	NA	Hodnevirus arvenecus	0.95
ICTVTaxoChallenge_80204	Riboviria	NA	NA	NA	Orthornavirae	NA	NA	NA	Negarnaviricota	NA	Polyploviricotina	NA	Bunyaviricetes	NA	NA	NA	Elliovirales	NA	NA	NA	Peribunyaviridae	NA	NA	NA	Orthobunyavirus	0.946502	NA	NA	NA	NA
ICTVTaxoChallenge_80207	Duplodnaviria	NA	NA	NA	Heunggongvirae	NA	NA	NA	Uroviricota	NA	NA	NA	Caudoviricetes	NA	NA	NA	NA	NA	NA	NA	NA	NA	Tybeckvirinae	NA	Maenadvirus	NA	NA	NA	Maenadvirus P1	0.990025
ICTVTaxoChallenge_80208	Varidnaviria	NA	NA	NA	Bamfordvirae	NA	NA	NA	Preplasmiviricota	NA	NA	NA	Tectiliviricetes	NA	NA	NA	Rowavirales	NA	NA	NA	Adenoviridae	NA	NA	NA	Aviadenovirus	0.949909	NA	NA	NA	NA
ICTVTaxoChallenge_80221	Riboviria	NA	NA	NA	NA	NA	NA	NA	NA	NA	NA	NA	NA	NA	NA	NA	NA	NA	NA	NA	Polymycoviridae	NA	NA	NA	Polymycovirus	NA	NA	NA	Polymycovirus magnaporthis	1
ICTVTaxoChallenge_80229	Riboviria	NA	NA	NA	Orthornavirae	NA	NA	NA	Negarnaviricota	NA	Polyploviricotina	NA	Bunyaviricetes	NA	NA	NA	Hareavirales	NA	NA	NA	Arenaviridae	NA	NA	NA	Reptarenavirus	NA	NA	NA	Reptarenavirus giessenae	0.990053
ICTVTaxoChallenge_80233	Riboviria	NA	NA	NA	Orthornavirae	NA	NA	NA	Negarnaviricota	NA	Polyploviricotina	NA	Bunyaviricetes	NA	NA	NA	Hareavirales	NA	NA	NA	Arenaviridae	NA	NA	NA	Hartmanivirus	0.949398	NA	NA	NA	NA
ICTVTaxoChallenge_80238	Monodnaviria	NA	NA	NA	Shotokuvirae	NA	NA	NA	Cressdnaviricota	NA	NA	NA	Repensiviricetes	NA	NA	NA	Geplafuvirales	NA	NA	NA	Geminiviridae	NA	NA	NA	Begomovirus	NA	NA	NA	Begomovirus macrotylomae	0.991304
ICTVTaxoChallenge_80243	Duplodnaviria	NA	NA	NA	Heunggongvirae	NA	NA	NA	Uroviricota	NA	NA	NA	Caudoviricetes	NA	NA	NA	NA	NA	NA	NA	NA	NA	NA	NA	Hollowayvirus	NA	NA	NA	Hollowayvirus H66	0.950052
ICTVTaxoChallenge_80270	Riboviria	NA	NA	NA	Orthornavirae	NA	NA	NA	Pisuviricota	NA	NA	NA	Stelpaviricetes	NA	NA	NA	Patatavirales	NA	NA	NA	Potyviridae	NA	NA	NA	Potyvirus	NA	NA	NA	Potyvirus orionspassiflorae	0.950219
ICTVTaxoChallenge_80277	Riboviria	NA	NA	NA	Orthornavirae	NA	NA	NA	Lenarviricota	NA	NA	NA	Miaviricetes	NA	NA	NA	Ourlivirales	NA	NA	NA	Botourmiaviridae	NA	NA	NA	Scleroulivirus	NA	NA	NA	Soybean scleroulivirus 2	1
ICTVTaxoChallenge_80308	Duplodnaviria	NA	NA	NA	Heunggongvirae	NA	NA	NA	Uroviricota	NA	NA	NA	Caudoviricetes	NA	NA	NA	NA	NA	NA	NA	Schitoviridae	NA	NA	NA	Cbunavirus	NA	NA	NA	Cbunavirus CB4	0.950039
ICTVTaxoChallenge_80316	Duplodnaviria	NA	NA	NA	Heunggongvirae	NA	NA	NA	Uroviricota	NA	NA	NA	Caudoviricetes	NA	NA	NA	NA	NA	NA	NA	NA	NA	NA	NA	Pahexavirus	NA	NA	NA	Pahexavirus PHL082M03	0.950102
ICTVTaxoChallenge_80375	Monodnaviria	NA	NA	NA	Shotokuvirae	NA	NA	NA	Cressdnaviricota	NA	NA	NA	Repensiviricetes	NA	NA	NA	Geplafuvirales	NA	NA	NA	Geminiviridae	NA	NA	NA	Begomovirus	NA	NA	NA	Begomovirus caricaprimi	0.991279
ICTVTaxoChallenge_80414	Varidnaviria	NA	NA	NA	Bamfordvirae	NA	NA	NA	Preplasmiviricota	NA	NA	NA	Tectiliviricetes	NA	NA	NA	Rowavirales	NA	NA	NA	Adenoviridae	NA	NA	NA	Mastadenovirus	0.949841	NA	NA	NA	NA
ICTVTaxoChallenge_80447	Riboviria	NA	NA	NA	Orthornavirae	NA	NA	NA	Kitrinoviricota	NA	NA	NA	Alsuviricetes	NA	NA	NA	Martellivirales	NA	NA	NA	Bromoviridae	NA	NA	NA	Anulavirus	NA	NA	NA	Anulavirus GLPV	1
ICTVTaxoChallenge_80494	Duplodnaviria	NA	NA	NA	Heunggongvirae	NA	NA	NA	Uroviricota	NA	NA	NA	Caudoviricetes	NA	NA	NA	NA	NA	NA	NA	NA	NA	NA	NA	Alexandravirus	NA	NA	NA	Alexandravirus alexandra	1
ICTVTaxoChallenge_80500	Riboviria	NA	NA	NA	Orthornavirae	NA	NA	NA	Pisuviricota	NA	NA	NA	Pisoniviricetes	NA	NA	NA	Picornavirales	NA	NA	NA	Caliciviridae	NA	NA	NA	Norovirus	NA	NA	NA	Norovirus norwalkense	0.950212
ICTVTaxoChallenge_80511	Duplodnaviria	NA	NA	NA	Heunggongvirae	NA	NA	NA	Uroviricota	NA	NA	NA	Caudoviricetes	NA	NA	NA	NA	NA	NA	NA	NA	NA	NA	NA	Fromanvirus	NA	NA	NA	Fromanvirus SWU1	0.950069
ICTVTaxoChallenge_80513	Duplodnaviria	NA	NA	NA	Heunggongvirae	NA	NA	NA	Uroviricota	NA	NA	NA	Caudoviricetes	NA	NA	NA	NA	NA	NA	NA	Demerecviridae	NA	Markadamsvirinae	NA	Epseptimavirus	NA	NA	NA	Epseptimavirus Sw2	0.990024
ICTVTaxoChallenge_80539	Monodnaviria	NA	NA	NA	Shotokuvirae	NA	NA	NA	Cressdnaviricota	NA	NA	NA	Arfiviricetes	NA	NA	NA	Mulpavirales	NA	NA	NA	Nanoviridae	NA	NA	NA	Nanovirus	NA	NA	NA	Nanovirus flaviviciae	0.998976
ICTVTaxoChallenge_80540	Riboviria	NA	NA	NA	Orthornavirae	NA	NA	NA	Negarnaviricota	NA	Haploviricotina	NA	Monjiviricetes	NA	NA	NA	Mononegavirales	NA	NA	NA	Rhabdoviridae	NA	Betarhabdovirinae	NA	Betanucleorhabdovirus	NA	NA	NA	Betanucleorhabdovirus ribes	0.950111
ICTVTaxoChallenge_80544	Duplodnaviria	NA	NA	NA	Heunggongvirae	NA	NA	NA	Uroviricota	NA	NA	NA	Caudoviricetes	NA	NA	NA	NA	NA	NA	NA	NA	NA	NA	NA	Sherbrookevirus	NA	NA	NA	Sherbrookevirus CDHM13	0.990118
ICTVTaxoChallenge_80547	NA	NA	NA	NA	NA	NA	NA	NA	NA	NA	NA	NA	NA	NA	NA	NA	NA	NA	NA	NA	Tolecusatellitidae	NA	NA	NA	Betasatellite	NA	NA	NA	Betasatellite caricachinaense	0.952522
ICTVTaxoChallenge_80548	Riboviria	NA	NA	NA	Orthornavirae	NA	NA	NA	Duplornaviricota	NA	NA	NA	Resentoviricetes	NA	NA	NA	Reovirales	NA	NA	NA	Sedoreoviridae	NA	NA	NA	Orbivirus	NA	NA	NA	Orbivirus lebomboense	1
ICTVTaxoChallenge_80549	Riboviria	NA	NA	NA	Orthornavirae	NA	NA	NA	Kitrinoviricota	NA	NA	NA	Tolucaviricetes	NA	NA	NA	Tolivirales	NA	NA	NA	Tombusviridae	NA	Regressovirinae	NA	Luteovirus	NA	NA	NA	Luteovirus pashordei	1
ICTVTaxoChallenge_80561	Riboviria	NA	NA	NA	Orthornavirae	NA	NA	NA	Negarnaviricota	NA	Polyploviricotina	NA	Bunyaviricetes	NA	NA	NA	Hareavirales	NA	NA	NA	Phenuiviridae	NA	NA	NA	Phlebovirus	NA	NA	NA	Phlebovirus siciliaense	1
ICTVTaxoChallenge_80617	Riboviria	NA	NA	NA	Orthornavirae	NA	NA	NA	Kitrinoviricota	NA	NA	NA	Alsuviricetes	NA	NA	NA	Tymovirales	NA	NA	NA	Betaflexiviridae	NA	Quinvirinae	NA	Carlavirus	NA	NA	NA	Carlavirus vignae	0.990153
ICTVTaxoChallenge_80626	Duplodnaviria	NA	NA	NA	Heunggongvirae	NA	NA	NA	Uroviricota	NA	NA	NA	Caudoviricetes	NA	NA	NA	NA	NA	NA	NA	NA	NA	Azeevirinae	NA	Manhattanvirus	NA	NA	NA	Manhattanvirus drmanhattan	0.950019
ICTVTaxoChallenge_80630	Riboviria	NA	NA	NA	Orthornavirae	NA	NA	NA	Lenarviricota	NA	NA	NA	Leviviricetes	NA	NA	NA	Norzivirales	NA	NA	NA	Fiersviridae	NA	NA	NA	Rusvolovirus	NA	NA	NA	Rusvolovirus asiadaptatum	1
ICTVTaxoChallenge_80665	Monodnaviria	NA	NA	NA	Loebvirae	NA	NA	NA	Hofneiviricota	NA	NA	NA	Faserviricetes	NA	NA	NA	Tubulavirales	NA	NA	NA	Plectroviridae	NA	NA	NA	Vespertiliovirus	NA	NA	NA	Vespertiliovirus SkV1CR23x	1
ICTVTaxoChallenge_80702	Riboviria	NA	NA	NA	Orthornavirae	NA	NA	NA	Duplornaviricota	NA	NA	NA	Resentoviricetes	NA	NA	NA	Reovirales	NA	NA	NA	Spinareoviridae	NA	NA	NA	Cypovirus	NA	NA	NA	Cypovirus antheraeae	0.990453
ICTVTaxoChallenge_80745	Riboviria	NA	NA	NA	Orthornavirae	NA	NA	NA	Pisuviricota	NA	NA	NA	Stelpaviricetes	NA	NA	NA	Patatavirales	NA	NA	NA	Potyviridae	NA	NA	NA	Potyvirus	NA	NA	NA	Potyvirus adiuris	1
ICTVTaxoChallenge_80778	Duplodnaviria	NA	NA	NA	Heunggongvirae	NA	NA	NA	Uroviricota	NA	NA	NA	Caudoviricetes	NA	NA	NA	NA	NA	NA	NA	NA	NA	NA	NA	Austintatiousvirus	NA	NA	NA	Austintatiousvirus austintatious	0.950077
ICTVTaxoChallenge_80789	Riboviria	NA	NA	NA	Orthornavirae	NA	NA	NA	Negarnaviricota	NA	Polyploviricotina	NA	Insthoviricetes	NA	NA	NA	Articulavirales	NA	NA	NA	Orthomyxoviridae	NA	NA	NA	Deltainfluenzavirus	NA	NA	NA	Deltainfluenzavirus influenzae	0.950339
ICTVTaxoChallenge_80802	Monodnaviria	NA	NA	NA	Shotokuvirae	NA	NA	NA	Cossaviricota	NA	NA	NA	Quintoviricetes	NA	NA	NA	Piccovirales	NA	NA	NA	Parvoviridae	NA	Densovirinae	NA	Protoambidensovirus	0.949636	NA	NA	NA	NA
ICTVTaxoChallenge_80812	Riboviria	NA	NA	NA	Orthornavirae	NA	NA	NA	Negarnaviricota	NA	Haploviricotina	NA	Monjiviricetes	NA	NA	NA	Mononegavirales	NA	NA	NA	Rhabdoviridae	NA	Alpharhabdovirinae	NA	Ledantevirus	NA	NA	NA	Ledantevirus fukuoka	0.990055
ICTVTaxoChallenge_80821	NA	NA	NA	NA	NA	NA	NA	NA	NA	NA	NA	NA	NA	NA	NA	NA	NA	NA	NA	NA	Guttaviridae	NA	NA	NA	Betaguttavirus	NA	NA	NA	Betaguttavirus kodakarajimaense	0.950029
ICTVTaxoChallenge_80844	Duplodnaviria	NA	NA	NA	Heunggongvirae	NA	NA	NA	Uroviricota	NA	NA	NA	Caudoviricetes	NA	NA	NA	NA	NA	NA	NA	NA	NA	Arquatrovirinae	NA	Likavirus	NA	NA	NA	Likavirus goby	0.950031
ICTVTaxoChallenge_80849	Riboviria	NA	NA	NA	Orthornavirae	NA	NA	NA	Negarnaviricota	NA	Polyploviricotina	NA	Bunyaviricetes	NA	NA	NA	Hareavirales	NA	NA	NA	Nairoviridae	NA	NA	NA	Orthonairovirus	NA	NA	NA	Orthonairovirus macquariense	0.990172
ICTVTaxoChallenge_80907	Riboviria	NA	NA	NA	Orthornavirae	NA	NA	NA	Pisuviricota	NA	NA	NA	Duplopiviricetes	NA	NA	NA	Durnavirales	NA	NA	NA	Partitiviridae	NA	NA	NA	Gammapartitivirus	NA	NA	NA	Gammapartitivirus essepenicillii	0.992405
ICTVTaxoChallenge_80932	Riboviria	NA	NA	NA	Orthornavirae	NA	NA	NA	Lenarviricota	NA	NA	NA	Leviviricetes	NA	NA	NA	Norzivirales	NA	NA	NA	Fiersviridae	NA	NA	NA	Whietlevirus	NA	NA	NA	Whietlevirus defluviicola	0.990009
ICTVTaxoChallenge_80934	Riboviria	NA	NA	NA	Orthornavirae	NA	NA	NA	Negarnaviricota	NA	Haploviricotina	NA	Monjiviricetes	NA	NA	NA	Mononegavirales	NA	NA	NA	Rhabdoviridae	NA	Alpharhabdovirinae	NA	Sunrhavirus	NA	NA	NA	Sunrhavirus boteke	0.950129
ICTVTaxoChallenge_80944	Duplodnaviria	NA	NA	NA	Heunggongvirae	NA	NA	NA	Uroviricota	NA	NA	NA	Caudoviricetes	NA	NA	NA	NA	NA	NA	NA	NA	NA	Arquatrovirinae	NA	Celiavirus	NA	NA	NA	Celiavirus celia	0.950012
ICTVTaxoChallenge_80991	Monodnaviria	NA	NA	NA	Shotokuvirae	NA	NA	NA	Cressdnaviricota	NA	NA	NA	Arfiviricetes	NA	NA	NA	Cremevirales	NA	NA	NA	Smacoviridae	NA	NA	NA	Porprismacovirus	NA	NA	NA	Porprismacovirus macas5	1
ICTVTaxoChallenge_80993	Riboviria	NA	NA	NA	Orthornavirae	NA	NA	NA	Negarnaviricota	NA	Haploviricotina	NA	Monjiviricetes	NA	NA	NA	Mononegavirales	NA	NA	NA	Rhabdoviridae	NA	Alpharhabdovirinae	NA	Ephemerovirus	NA	NA	NA	Ephemerovirus obodhiang	1
ICTVTaxoChallenge_81022	NA	NA	NA	NA	NA	NA	NA	NA	NA	NA	NA	NA	NA	NA	NA	NA	NA	NA	NA	NA	Anelloviridae	NA	NA	NA	Gammatorquevirus	NA	NA	NA	Gammatorquevirus homidi11	0.951189
ICTVTaxoChallenge_81023	Riboviria	NA	NA	NA	Orthornavirae	NA	NA	NA	Kitrinoviricota	NA	NA	NA	Alsuviricetes	NA	NA	NA	Martellivirales	NA	NA	NA	Closteroviridae	NA	NA	NA	Olivavirus	0.949915	NA	NA	NA	NA
ICTVTaxoChallenge_81029	Duplodnaviria	NA	NA	NA	Heunggongvirae	NA	NA	NA	Uroviricota	NA	NA	NA	Caudoviricetes	NA	NA	NA	NA	NA	NA	NA	Straboviridae	NA	Tevenvirinae	NA	Dhakavirus	NA	NA	NA	Dhakavirus ql01	0.950013
ICTVTaxoChallenge_81113	Adnaviria	NA	NA	NA	Zilligvirae	NA	NA	NA	Taleaviricota	NA	NA	NA	Tokiviricetes	NA	NA	NA	Ligamenvirales	NA	NA	NA	Rudiviridae	NA	NA	NA	Hoswirudivirus	NA	NA	NA	Hoswirudivirus pozzuoliense	0.95
ICTVTaxoChallenge_81125	Duplodnaviria	NA	NA	NA	Heunggongvirae	NA	NA	NA	Uroviricota	NA	NA	NA	Caudoviricetes	NA	NA	NA	NA	NA	NA	NA	NA	NA	NA	NA	Lilbeanievirus	0.949872	NA	NA	NA	NA
ICTVTaxoChallenge_81145	Riboviria	NA	NA	NA	Pararnavirae	NA	NA	NA	Artverviricota	NA	NA	NA	Revtraviricetes	NA	NA	NA	Ortervirales	NA	NA	NA	Retroviridae	NA	Orthoretrovirinae	NA	Lentivirus	NA	NA	NA	Lentivirus equinfane	1
ICTVTaxoChallenge_81190	Riboviria	NA	NA	NA	Orthornavirae	NA	NA	NA	Lenarviricota	NA	NA	NA	Leviviricetes	NA	NA	NA	Norzivirales	NA	NA	NA	Fiersviridae	NA	NA	NA	Lohngkovirus	NA	NA	NA	Lohngkovirus defluviicola	0.990142
ICTVTaxoChallenge_81200	Riboviria	NA	NA	NA	Orthornavirae	NA	NA	NA	Pisuviricota	NA	NA	NA	Pisoniviricetes	NA	NA	NA	Picornavirales	NA	NA	NA	Secoviridae	NA	NA	NA	Waikavirus	NA	NA	NA	Waikavirus rosae	0.999923
ICTVTaxoChallenge_81247	Riboviria	NA	NA	NA	Orthornavirae	NA	NA	NA	Kitrinoviricota	NA	NA	NA	Magsaviricetes	NA	NA	NA	Nodamuvirales	NA	NA	NA	Nodaviridae	NA	NA	NA	Alphanodavirus	NA	NA	NA	Alphanodavirus nodamuraense	0.988095
ICTVTaxoChallenge_81250	Duplodnaviria	NA	NA	NA	Heunggongvirae	NA	NA	NA	Uroviricota	NA	NA	NA	Caudoviricetes	NA	NA	NA	NA	NA	NA	NA	NA	NA	Vequintavirinae	NA	Seunavirus	NA	NA	NA	Seunavirus 4MG	1
ICTVTaxoChallenge_81252	Duplodnaviria	NA	NA	NA	Heunggongvirae	NA	NA	NA	Uroviricota	NA	NA	NA	Caudoviricetes	NA	NA	NA	NA	NA	NA	NA	Autographiviridae	NA	NA	NA	Oinezvirus	NA	NA	NA	Oinezvirus S37C6	0.990029
ICTVTaxoChallenge_81298	Monodnaviria	NA	NA	NA	Shotokuvirae	NA	NA	NA	Cressdnaviricota	NA	NA	NA	Arfiviricetes	NA	NA	NA	Cremevirales	NA	NA	NA	Smacoviridae	NA	NA	NA	Porprismacovirus	NA	NA	NA	Porprismacovirus humas2	0.950949
ICTVTaxoChallenge_81311	Monodnaviria	NA	NA	NA	Shotokuvirae	NA	NA	NA	Cressdnaviricota	NA	NA	NA	Repensiviricetes	NA	NA	NA	Geplafuvirales	NA	NA	NA	Geminiviridae	NA	NA	NA	Begomovirus	NA	NA	NA	Begomovirus solanumflavusvenae	0.99064
ICTVTaxoChallenge_81320	Riboviria	NA	NA	NA	Orthornavirae	NA	NA	NA	Lenarviricota	NA	NA	NA	Leviviricetes	NA	NA	NA	Timlovirales	NA	NA	NA	Steitzviridae	NA	NA	NA	Hohrdovirus	NA	NA	NA	Hohrdovirus solicola	0.989982
ICTVTaxoChallenge_81351	Riboviria	NA	NA	NA	Orthornavirae	NA	NA	NA	Pisuviricota	NA	NA	NA	Pisoniviricetes	NA	NA	NA	Picornavirales	NA	NA	NA	Secoviridae	NA	Comovirinae	NA	Fabavirus	NA	NA	NA	Fabavirus betaviciae	1
ICTVTaxoChallenge_81408	Monodnaviria	NA	NA	NA	Shotokuvirae	NA	NA	NA	Cressdnaviricota	NA	NA	NA	Repensiviricetes	NA	NA	NA	Geplafuvirales	NA	NA	NA	Geminiviridae	NA	NA	NA	Begomovirus	NA	NA	NA	Begomovirus solanumphilippinense	0.950581
ICTVTaxoChallenge_81423	Varidnaviria	NA	NA	NA	Bamfordvirae	NA	NA	NA	Preplasmiviricota	NA	NA	NA	Tectiliviricetes	NA	NA	NA	Rowavirales	NA	NA	NA	Adenoviridae	NA	NA	NA	Barthadenovirus	NA	NA	NA	Barthadenovirus bosquartum	1
ICTVTaxoChallenge_81455	Monodnaviria	NA	NA	NA	Shotokuvirae	NA	NA	NA	Cressdnaviricota	NA	NA	NA	Repensiviricetes	NA	NA	NA	Geplafuvirales	NA	NA	NA	Geminiviridae	NA	NA	NA	Begomovirus	NA	NA	NA	Begomovirus cucumisflavi	0.950292
ICTVTaxoChallenge_81469	Riboviria	NA	NA	NA	Orthornavirae	NA	NA	NA	Negarnaviricota	NA	Polyploviricotina	NA	Bunyaviricetes	NA	NA	NA	Elliovirales	NA	NA	NA	Peribunyaviridae	NA	NA	NA	Orthobunyavirus	NA	NA	NA	Orthobunyavirus ananindeuaense	0.950249
ICTVTaxoChallenge_81480	Riboviria	NA	NA	NA	Orthornavirae	NA	NA	NA	Duplornaviricota	NA	NA	NA	Resentoviricetes	NA	NA	NA	Reovirales	NA	NA	NA	Spinareoviridae	NA	NA	NA	Orthoreovirus	NA	NA	NA	Orthoreovirus nelsonense	1
ICTVTaxoChallenge_81491	Riboviria	NA	NA	NA	Orthornavirae	NA	NA	NA	Negarnaviricota	NA	Polyploviricotina	NA	Bunyaviricetes	NA	NA	NA	Elliovirales	NA	NA	NA	Phasmaviridae	NA	NA	NA	Feravirus	NA	NA	NA	Feravirus neuropterus	0.992147
ICTVTaxoChallenge_81538	Duplodnaviria	NA	NA	NA	Heunggongvirae	NA	NA	NA	Uroviricota	NA	NA	NA	Caudoviricetes	NA	NA	NA	NA	NA	NA	NA	NA	NA	NA	NA	Sandinevirus	NA	NA	NA	Sandinevirus BK5T	0.9885
ICTVTaxoChallenge_81548	Duplodnaviria	NA	NA	NA	Heunggongvirae	NA	NA	NA	Uroviricota	NA	NA	NA	Caudoviricetes	NA	NA	NA	NA	NA	NA	NA	Rountreeviridae	NA	Rakietenvirinae	NA	Rosenblumvirus	NA	NA	NA	Rosenblumvirus SA46CL1	0.990176
ICTVTaxoChallenge_81571	Riboviria	NA	NA	NA	Orthornavirae	NA	NA	NA	Duplornaviricota	NA	NA	NA	Resentoviricetes	NA	NA	NA	Reovirales	NA	NA	NA	Spinareoviridae	NA	NA	NA	Dinovernavirus	NA	NA	NA	Dinovernavirus aedis	1
ICTVTaxoChallenge_81619	Riboviria	NA	NA	NA	Orthornavirae	NA	NA	NA	Pisuviricota	NA	NA	NA	Pisoniviricetes	NA	NA	NA	Picornavirales	NA	NA	NA	Picornaviridae	NA	Ensavirinae	NA	Parabovirus	NA	NA	NA	Parabovirus chiwhibe	1
ICTVTaxoChallenge_81631	Monodnaviria	NA	NA	NA	Shotokuvirae	NA	NA	NA	Cressdnaviricota	NA	NA	NA	Repensiviricetes	NA	NA	NA	Geplafuvirales	NA	NA	NA	Geminiviridae	NA	NA	NA	Begomovirus	NA	NA	NA	Begomovirus phaseolialbi	0.99064
ICTVTaxoChallenge_81638	Riboviria	NA	NA	NA	Orthornavirae	NA	NA	NA	Pisuviricota	NA	NA	NA	Pisoniviricetes	NA	NA	NA	Nidovirales	NA	Arnidovirineae	NA	Arteriviridae	NA	Variarterivirinae	NA	Betaarterivirus	NA	Chibartevirus	NA	Betaarterivirus ninrav	0.990204
ICTVTaxoChallenge_81713	Duplodnaviria	NA	NA	NA	Heunggongvirae	NA	NA	NA	Uroviricota	NA	NA	NA	Caudoviricetes	NA	NA	NA	NA	NA	NA	NA	NA	NA	NA	NA	Wizardvirus	NA	NA	NA	Wizardvirus phlop	0.990062
ICTVTaxoChallenge_81842	Monodnaviria	NA	NA	NA	Shotokuvirae	NA	NA	NA	Cressdnaviricota	NA	NA	NA	Repensiviricetes	NA	NA	NA	Geplafuvirales	NA	NA	NA	Genomoviridae	NA	NA	NA	Gemykrogvirus	NA	NA	NA	Gemykrogvirus galga4	0.95
ICTVTaxoChallenge_81845	Duplodnaviria	NA	NA	NA	Heunggongvirae	NA	NA	NA	Uroviricota	NA	NA	NA	Caudoviricetes	NA	NA	NA	NA	NA	NA	NA	Kyanoviridae	NA	NA	NA	Brizovirus	NA	NA	NA	Brizovirus syn33	0.999982
ICTVTaxoChallenge_81847	Riboviria	NA	NA	NA	Orthornavirae	NA	NA	NA	Pisuviricota	NA	NA	NA	Pisoniviricetes	NA	NA	NA	Picornavirales	NA	NA	NA	Caliciviridae	NA	NA	NA	Norovirus	NA	NA	NA	Norovirus norwalkense	1
ICTVTaxoChallenge_81859	Riboviria	NA	NA	NA	Orthornavirae	NA	NA	NA	Negarnaviricota	NA	Polyploviricotina	NA	Insthoviricetes	NA	NA	NA	Articulavirales	NA	NA	NA	Orthomyxoviridae	NA	NA	NA	Alphainfluenzavirus	NA	NA	NA	Alphainfluenzavirus influenzae	0.991453
ICTVTaxoChallenge_81897	Monodnaviria	NA	NA	NA	Trapavirae	NA	NA	NA	Saleviricota	NA	NA	NA	Huolimaviricetes	NA	NA	NA	Haloruvirales	NA	NA	NA	Pleolipoviridae	NA	NA	NA	Betapleolipovirus	NA	NA	NA	Betapleolipovirus rosense	0.990346
ICTVTaxoChallenge_81906	Riboviria	NA	NA	NA	Orthornavirae	NA	NA	NA	Kitrinoviricota	NA	NA	NA	Flasuviricetes	NA	NA	NA	Amarillovirales	NA	NA	NA	Flaviviridae	NA	NA	NA	Orthoflavivirus	NA	NA	NA	Orthoflavivirus nilense	0.950036
ICTVTaxoChallenge_81923	Riboviria	NA	NA	NA	Orthornavirae	NA	NA	NA	Negarnaviricota	NA	Polyploviricotina	NA	Bunyaviricetes	NA	NA	NA	Hareavirales	NA	NA	NA	Phenuiviridae	NA	NA	NA	Coguvirus	NA	NA	NA	Coguvirus citri	0.991111
ICTVTaxoChallenge_81942	Monodnaviria	NA	NA	NA	Shotokuvirae	NA	NA	NA	Cossaviricota	NA	NA	NA	Papovaviricetes	NA	NA	NA	Zurhausenvirales	NA	NA	NA	Papillomaviridae	NA	Firstpapillomavirinae	NA	Gammapapillomavirus	NA	NA	NA	Gammapapillomavirus 9	1
ICTVTaxoChallenge_81949	Monodnaviria	NA	NA	NA	Shotokuvirae	NA	NA	NA	Cressdnaviricota	NA	NA	NA	Repensiviricetes	NA	NA	NA	Geplafuvirales	NA	NA	NA	Geminiviridae	NA	NA	NA	Mastrevirus	NA	NA	NA	Mastrevirus panici	0.950292
ICTVTaxoChallenge_81969	Duplodnaviria	NA	NA	NA	Heunggongvirae	NA	NA	NA	Uroviricota	NA	NA	NA	Caudoviricetes	NA	NA	NA	NA	NA	NA	NA	Herelleviridae	NA	Twortvirinae	NA	Kayvirus	NA	NA	NA	Kayvirus kay	0.950026
ICTVTaxoChallenge_81985	Duplodnaviria	NA	NA	NA	Heunggongvirae	NA	NA	NA	Uroviricota	NA	NA	NA	Caudoviricetes	NA	NA	NA	NA	NA	NA	NA	NA	NA	Gracegardnervirinae	NA	Cheoctovirus	NA	NA	NA	Cheoctovirus gorge	0.990061
ICTVTaxoChallenge_82008	Varidnaviria	NA	NA	NA	Bamfordvirae	NA	NA	NA	Nucleocytoviricota	NA	NA	NA	Pokkesviricetes	NA	NA	NA	Chitovirales	NA	NA	NA	Poxviridae	NA	Chordopoxvirinae	NA	Sciuripoxvirus	NA	NA	NA	Sciuripoxvirus squirrelpox	0.950004
ICTVTaxoChallenge_82060	Riboviria	NA	NA	NA	Orthornavirae	NA	NA	NA	Lenarviricota	NA	NA	NA	Leviviricetes	NA	NA	NA	Norzivirales	NA	NA	NA	Solspiviridae	NA	NA	NA	Eosonovirus	NA	NA	NA	Eosonovirus caenenecus	0.950265
ICTVTaxoChallenge_82070	NA	NA	NA	NA	NA	NA	NA	NA	NA	NA	NA	NA	NA	NA	NA	NA	NA	NA	NA	NA	NA	NA	NA	NA	Dinodnavirus	NA	NA	NA	Heterocapsa circularisquama DNA virus 01	1
ICTVTaxoChallenge_82076	Riboviria	NA	NA	NA	Orthornavirae	NA	NA	NA	Duplornaviricota	NA	NA	NA	Resentoviricetes	NA	NA	NA	Reovirales	NA	NA	NA	Spinareoviridae	NA	NA	NA	Cypovirus	NA	NA	NA	Cypovirus betineae	0.95122
ICTVTaxoChallenge_82100	Duplodnaviria	NA	NA	NA	Heunggongvirae	NA	NA	NA	Uroviricota	NA	NA	NA	Caudoviricetes	NA	NA	NA	NA	NA	NA	NA	NA	NA	Bclasvirinae	NA	Rosebushvirus	NA	NA	NA	Rosebushvirus godines	1
ICTVTaxoChallenge_82162	Riboviria	NA	NA	NA	Orthornavirae	NA	NA	NA	Negarnaviricota	NA	Haploviricotina	NA	Monjiviricetes	NA	NA	NA	Mononegavirales	NA	NA	NA	Rhabdoviridae	NA	Alpharhabdovirinae	NA	Ledantevirus	NA	NA	NA	Ledantevirus fukuoka	0.950276
ICTVTaxoChallenge_82167	NA	NA	NA	NA	NA	NA	NA	NA	NA	NA	NA	NA	NA	NA	NA	NA	NA	NA	NA	NA	Anelloviridae	NA	NA	NA	Etatorquevirus	NA	NA	NA	Etatorquevirus felid3	0.99
ICTVTaxoChallenge_82201	Riboviria	NA	NA	NA	Orthornavirae	NA	NA	NA	Negarnaviricota	NA	Polyploviricotina	NA	Bunyaviricetes	NA	NA	NA	Elliovirales	NA	NA	NA	Peribunyaviridae	NA	NA	NA	Orthobunyavirus	NA	NA	NA	Orthobunyavirus anhembiense	1
ICTVTaxoChallenge_82221	Duplodnaviria	NA	NA	NA	Heunggongvirae	NA	NA	NA	Uroviricota	NA	NA	NA	Caudoviricetes	NA	NA	NA	NA	NA	NA	NA	NA	NA	Azeredovirinae	NA	Phietavirus	NA	NA	NA	Phietavirus StauST3983	0.990046
ICTVTaxoChallenge_82240	Duplodnaviria	NA	NA	NA	Heunggongvirae	NA	NA	NA	Uroviricota	NA	NA	NA	Caudoviricetes	NA	NA	NA	NA	NA	NA	NA	Herelleviridae	NA	Twortvirinae	NA	Sciuriunavirus	NA	NA	NA	Sciuriunavirus SscM1	1
ICTVTaxoChallenge_82247	Riboviria	NA	NA	NA	Orthornavirae	NA	NA	NA	Negarnaviricota	NA	Haploviricotina	NA	Monjiviricetes	NA	NA	NA	Mononegavirales	NA	NA	NA	Rhabdoviridae	NA	Alpharhabdovirinae	NA	Merhavirus	NA	NA	NA	Merhavirus tritaeniorhynchus	1
ICTVTaxoChallenge_82250	Duplodnaviria	NA	NA	NA	Heunggongvirae	NA	NA	NA	Uroviricota	NA	NA	NA	Caudoviricetes	NA	NA	NA	NA	NA	NA	NA	NA	NA	NA	NA	Ceduovirus	NA	NA	NA	Ceduovirus CHPC972	0.990036
ICTVTaxoChallenge_82341	Riboviria	NA	NA	NA	Pararnavirae	NA	NA	NA	Artverviricota	NA	NA	NA	Revtraviricetes	NA	NA	NA	Ortervirales	NA	NA	NA	Caulimoviridae	NA	NA	NA	Badnavirus	NA	NA	NA	Badnavirus venazanthoxyli	1
ICTVTaxoChallenge_82361	Duplodnaviria	NA	NA	NA	Heunggongvirae	NA	NA	NA	Uroviricota	NA	NA	NA	Caudoviricetes	NA	NA	NA	NA	NA	NA	NA	Autographiviridae	NA	NA	NA	Kembevirus	0.949909	NA	NA	NA	NA
ICTVTaxoChallenge_82368	NA	NA	NA	NA	NA	NA	NA	NA	NA	NA	NA	NA	NA	NA	NA	NA	NA	NA	NA	NA	Tolecusatellitidae	NA	NA	NA	Betasatellite	NA	NA	NA	Betasatellite solaniranchiense	0.99115
ICTVTaxoChallenge_82378	Duplodnaviria	NA	NA	NA	Heunggongvirae	NA	NA	NA	Uroviricota	NA	NA	NA	Caudoviricetes	NA	NA	NA	NA	NA	NA	NA	NA	NA	Ounavirinae	NA	Felixounavirus	NA	NA	NA	Felixounavirus RPN213	0.950026
ICTVTaxoChallenge_82380	Riboviria	NA	NA	NA	Orthornavirae	NA	NA	NA	Duplornaviricota	NA	NA	NA	Resentoviricetes	NA	NA	NA	Reovirales	NA	NA	NA	Spinareoviridae	NA	NA	NA	Cypovirus	NA	NA	NA	Cypovirus altineae	0.950156
ICTVTaxoChallenge_82415	Duplodnaviria	NA	NA	NA	Heunggongvirae	NA	NA	NA	Uroviricota	NA	NA	NA	Caudoviricetes	NA	NA	NA	NA	NA	NA	NA	NA	NA	NA	NA	Junavirus	NA	NA	NA	Junavirus J1	1
ICTVTaxoChallenge_82456	Riboviria	NA	NA	NA	Orthornavirae	NA	NA	NA	Negarnaviricota	NA	Polyploviricotina	NA	Bunyaviricetes	NA	NA	NA	Hareavirales	NA	NA	NA	Nairoviridae	NA	NA	NA	Orthonairovirus	NA	NA	NA	Orthonairovirus avalonense	0.950271
ICTVTaxoChallenge_82463	Riboviria	NA	NA	NA	Orthornavirae	NA	NA	NA	Pisuviricota	NA	NA	NA	Stelpaviricetes	NA	NA	NA	Patatavirales	NA	NA	NA	Potyviridae	NA	NA	NA	Bymovirus	NA	NA	NA	Bymovirus hordei	0.990919
ICTVTaxoChallenge_82468	Duplodnaviria	NA	NA	NA	Heunggongvirae	NA	NA	NA	Uroviricota	NA	NA	NA	Caudoviricetes	NA	NA	NA	NA	NA	NA	NA	NA	NA	NA	NA	Anjalivirus	NA	NA	NA	Anjalivirus mendel	0.950175
ICTVTaxoChallenge_82477	Duplodnaviria	NA	NA	NA	Heunggongvirae	NA	NA	NA	Uroviricota	NA	NA	NA	Caudoviricetes	NA	NA	NA	NA	NA	NA	NA	NA	NA	Deeyouvirinae	NA	Nevillevirus	NA	NA	NA	Nevillevirus trax	0.950013
ICTVTaxoChallenge_82500	Riboviria	NA	NA	NA	Pararnavirae	NA	NA	NA	Artverviricota	NA	NA	NA	Revtraviricetes	NA	NA	NA	Blubervirales	NA	NA	NA	Hepadnaviridae	NA	NA	NA	Orthohepadnavirus	0.947696	NA	NA	NA	NA
ICTVTaxoChallenge_82595	Monodnaviria	NA	NA	NA	Shotokuvirae	NA	NA	NA	Cossaviricota	NA	NA	NA	Papovaviricetes	NA	NA	NA	Zurhausenvirales	NA	NA	NA	Papillomaviridae	NA	Firstpapillomavirinae	NA	Rhopapillomavirus	NA	NA	NA	Rhopapillomavirus 2	0.990231
ICTVTaxoChallenge_82602	Duplodnaviria	NA	NA	NA	Heunggongvirae	NA	NA	NA	Peploviricota	NA	NA	NA	Herviviricetes	NA	NA	NA	Herpesvirales	NA	NA	NA	Orthoherpesviridae	NA	Betaherpesvirinae	NA	Proboscivirus	NA	NA	NA	Proboscivirus elephantidbeta1	0.950006
ICTVTaxoChallenge_82603	Riboviria	NA	NA	NA	Orthornavirae	NA	NA	NA	Negarnaviricota	NA	Polyploviricotina	NA	Bunyaviricetes	NA	NA	NA	Elliovirales	NA	NA	NA	Hantaviridae	NA	Mammantavirinae	NA	Orthohantavirus	0.948009	NA	NA	NA	NA
ICTVTaxoChallenge_82618	Monodnaviria	NA	NA	NA	Shotokuvirae	NA	NA	NA	Cressdnaviricota	NA	NA	NA	Repensiviricetes	NA	NA	NA	Geplafuvirales	NA	NA	NA	Geminiviridae	NA	NA	NA	Begomovirus	NA	NA	NA	Begomovirus luffae	0.99115
ICTVTaxoChallenge_82628	Riboviria	NA	NA	NA	Orthornavirae	NA	NA	NA	Pisuviricota	NA	NA	NA	Stelpaviricetes	NA	NA	NA	Patatavirales	NA	NA	NA	Potyviridae	NA	NA	NA	Potyvirus	NA	NA	NA	Potyvirus telosmae	0.990091
ICTVTaxoChallenge_82657	Riboviria	NA	NA	NA	Orthornavirae	NA	NA	NA	Lenarviricota	NA	NA	NA	Leviviricetes	NA	NA	NA	Norzivirales	NA	NA	NA	Fiersviridae	NA	NA	NA	Psimevirus	NA	NA	NA	Psimevirus pedocola	0.990779
ICTVTaxoChallenge_82772	Riboviria	NA	NA	NA	Orthornavirae	NA	NA	NA	Kitrinoviricota	NA	NA	NA	Alsuviricetes	NA	NA	NA	Tymovirales	NA	NA	NA	Betaflexiviridae	NA	Quinvirinae	NA	Robigovirus	NA	NA	NA	Robigovirus elaeis	0.990231
ICTVTaxoChallenge_82784	Riboviria	NA	NA	NA	Orthornavirae	NA	NA	NA	Pisuviricota	NA	NA	NA	Pisoniviricetes	NA	NA	NA	Nidovirales	NA	Cornidovirineae	NA	Coronaviridae	NA	Letovirinae	NA	Alphaletovirus	NA	Milecovirus	NA	Alphaletovirus microhylae	0.950161
ICTVTaxoChallenge_82795	NA	NA	NA	NA	NA	NA	NA	NA	NA	NA	NA	NA	NA	NA	NA	NA	NA	NA	NA	NA	Thaspiviridae	NA	NA	NA	Nitmarvirus	NA	NA	NA	Nitmarvirus maris	0.988683
ICTVTaxoChallenge_82822	Monodnaviria	NA	NA	NA	Shotokuvirae	NA	NA	NA	Cossaviricota	NA	NA	NA	Quintoviricetes	NA	NA	NA	Piccovirales	NA	NA	NA	Parvoviridae	NA	Parvovirinae	NA	Copiparvovirus	NA	NA	NA	Copiparvovirus pinniped1	1
ICTVTaxoChallenge_82837	Duplodnaviria	NA	NA	NA	Heunggongvirae	NA	NA	NA	Uroviricota	NA	NA	NA	Caudoviricetes	NA	NA	NA	NA	NA	NA	NA	Drexlerviridae	NA	Tunavirinae	NA	Tunavirus	NA	NA	NA	Tunavirus SH2	1
ICTVTaxoChallenge_82879	Riboviria	NA	NA	NA	Orthornavirae	NA	NA	NA	Lenarviricota	NA	NA	NA	Miaviricetes	NA	NA	NA	Ourlivirales	NA	NA	NA	Botourmiaviridae	NA	NA	NA	Betascleroulivirus	NA	NA	NA	Betascleroulivirus thetaplasmoparae	1
ICTVTaxoChallenge_82913	Riboviria	NA	NA	NA	Orthornavirae	NA	NA	NA	Lenarviricota	NA	NA	NA	Leviviricetes	NA	NA	NA	Timlovirales	NA	NA	NA	Steitzviridae	NA	NA	NA	Gahmegovirus	NA	NA	NA	Gahmegovirus lutivicinum	0.990115
ICTVTaxoChallenge_82945	Riboviria	NA	NA	NA	Orthornavirae	NA	NA	NA	Kitrinoviricota	NA	NA	NA	Tolucaviricetes	NA	NA	NA	Tolivirales	NA	NA	NA	Tombusviridae	NA	Calvusvirinae	NA	Umbravirus	NA	NA	NA	Umbravirus maculae	0.990724
ICTVTaxoChallenge_82961	Riboviria	NA	NA	NA	Orthornavirae	NA	NA	NA	Lenarviricota	NA	NA	NA	Miaviricetes	NA	NA	NA	Ourlivirales	NA	NA	NA	Botourmiaviridae	NA	NA	NA	Gammascleroulivirus	0.94859	NA	NA	NA	NA
ICTVTaxoChallenge_82967	Duplodnaviria	NA	NA	NA	Heunggongvirae	NA	NA	NA	Uroviricota	NA	NA	NA	Caudoviricetes	NA	NA	NA	Crassvirales	NA	NA	NA	Intestiviridae	NA	Churivirinae	NA	Jahgtovirus	NA	NA	NA	Jahgtovirus intestinihominis	1
ICTVTaxoChallenge_83064	Duplodnaviria	NA	NA	NA	Heunggongvirae	NA	NA	NA	Uroviricota	NA	NA	NA	Caudoviricetes	NA	NA	NA	NA	NA	NA	NA	Drexlerviridae	NA	Tempevirinae	NA	Warwickvirus	NA	NA	NA	Warwickvirus wv95	0.950028
ICTVTaxoChallenge_83080	Riboviria	NA	NA	NA	Orthornavirae	NA	NA	NA	Negarnaviricota	NA	Polyploviricotina	NA	Bunyaviricetes	NA	NA	NA	Elliovirales	NA	NA	NA	Phasmaviridae	NA	NA	NA	Feravirus	NA	NA	NA	Feravirus ferakinum	1
ICTVTaxoChallenge_83084	Riboviria	NA	NA	NA	Orthornavirae	NA	NA	NA	Duplornaviricota	NA	NA	NA	Resentoviricetes	NA	NA	NA	Reovirales	NA	NA	NA	Spinareoviridae	NA	NA	NA	Cypovirus	NA	NA	NA	Cypovirus lymantriae	1
ICTVTaxoChallenge_83094	Riboviria	NA	NA	NA	Pararnavirae	NA	NA	NA	Artverviricota	NA	NA	NA	Revtraviricetes	NA	NA	NA	Blubervirales	NA	NA	NA	Hepadnaviridae	NA	NA	NA	Orthohepadnavirus	NA	NA	NA	Orthohepadnavirus hominoidei	0.999679
ICTVTaxoChallenge_83115	Monodnaviria	NA	NA	NA	Shotokuvirae	NA	NA	NA	Cressdnaviricota	NA	NA	NA	Repensiviricetes	NA	NA	NA	Geplafuvirales	NA	NA	NA	Geminiviridae	NA	NA	NA	Begomovirus	NA	NA	NA	Begomovirus jacquemontiayucatanense	0.950769
ICTVTaxoChallenge_83142	Riboviria	NA	NA	NA	Orthornavirae	NA	NA	NA	Negarnaviricota	NA	Polyploviricotina	NA	Bunyaviricetes	NA	NA	NA	Elliovirales	NA	NA	NA	Hantaviridae	NA	Mammantavirinae	NA	Orthohantavirus	NA	NA	NA	Orthohantavirus hantanense	0.990566
ICTVTaxoChallenge_83154	Monodnaviria	NA	NA	NA	Shotokuvirae	NA	NA	NA	Cressdnaviricota	NA	NA	NA	Repensiviricetes	NA	NA	NA	Geplafuvirales	NA	NA	NA	Geminiviridae	NA	NA	NA	Begomovirus	NA	NA	NA	Begomovirus diclipterae	0.994129
ICTVTaxoChallenge_83159	Duplodnaviria	NA	NA	NA	Heunggongvirae	NA	NA	NA	Uroviricota	NA	NA	NA	Caudoviricetes	NA	NA	NA	NA	NA	NA	NA	Straboviridae	NA	Tevenvirinae	NA	Dhakavirus	NA	NA	NA	Dhakavirus ime281	0.950014
ICTVTaxoChallenge_83166	Riboviria	NA	NA	NA	Orthornavirae	NA	NA	NA	Pisuviricota	NA	NA	NA	NA	NA	NA	NA	Yadokarivirales	NA	NA	NA	Yadokariviridae	NA	NA	NA	Betayadokarivirus	0.949315	NA	NA	NA	NA
ICTVTaxoChallenge_83191	Riboviria	NA	NA	NA	Orthornavirae	NA	NA	NA	Negarnaviricota	NA	Polyploviricotina	NA	Insthoviricetes	NA	NA	NA	Articulavirales	NA	NA	NA	Orthomyxoviridae	NA	NA	NA	Thogotovirus	NA	NA	NA	Thogotovirus ozense	1
ICTVTaxoChallenge_83235	Riboviria	NA	NA	NA	NA	NA	NA	NA	NA	NA	NA	NA	NA	NA	NA	NA	NA	NA	NA	NA	Polymycoviridae	NA	NA	NA	Polymycovirus	NA	NA	NA	Polymycovirus botryosphaeriae	1
ICTVTaxoChallenge_83243	NA	NA	NA	NA	NA	NA	NA	NA	NA	NA	NA	NA	NA	NA	NA	NA	NA	NA	NA	NA	Pospiviroidae	NA	NA	NA	Pospiviroid	NA	NA	NA	Pospiviroid latensportulacae	0.954023
ICTVTaxoChallenge_83246	Riboviria	NA	NA	NA	Orthornavirae	NA	NA	NA	Negarnaviricota	NA	Polyploviricotina	NA	Insthoviricetes	NA	NA	NA	Articulavirales	NA	NA	NA	Orthomyxoviridae	NA	NA	NA	Mykissvirus	NA	NA	NA	Mykissvirus tructae	0.952555
ICTVTaxoChallenge_83257	Riboviria	NA	NA	NA	Orthornavirae	NA	NA	NA	Pisuviricota	NA	NA	NA	Duplopiviricetes	NA	NA	NA	Durnavirales	NA	NA	NA	Partitiviridae	NA	NA	NA	Betapartitivirus	NA	NA	NA	Betapartitivirus pratense	0.950577
ICTVTaxoChallenge_83295	Riboviria	NA	NA	NA	Orthornavirae	NA	NA	NA	Negarnaviricota	NA	Polyploviricotina	NA	Bunyaviricetes	NA	NA	NA	Hareavirales	NA	NA	NA	Phenuiviridae	NA	NA	NA	Horwuvirus	NA	NA	NA	Horwuvirus wuhanense	0.950071
ICTVTaxoChallenge_83372	Duplodnaviria	NA	NA	NA	Heunggongvirae	NA	NA	NA	Uroviricota	NA	NA	NA	Caudoviricetes	NA	NA	NA	NA	NA	NA	NA	Herelleviridae	NA	Bastillevirinae	NA	Caeruleovirus	NA	NA	NA	Caeruleovirus BCP82	0.990017
ICTVTaxoChallenge_83378	Monodnaviria	NA	NA	NA	Shotokuvirae	NA	NA	NA	Cressdnaviricota	NA	NA	NA	Arfiviricetes	NA	NA	NA	Mulpavirales	NA	NA	NA	Nanoviridae	NA	NA	NA	Nanovirus	NA	NA	NA	Nanovirus viciacraccae	1
ICTVTaxoChallenge_83385	Riboviria	NA	NA	NA	Orthornavirae	NA	NA	NA	Pisuviricota	NA	NA	NA	Pisoniviricetes	NA	NA	NA	Nidovirales	NA	Cornidovirineae	NA	Coronaviridae	NA	Orthocoronavirinae	NA	Deltacoronavirus	NA	Buldecovirus	NA	Deltacoronavirus pycnonoti	1
ICTVTaxoChallenge_83399	Monodnaviria	NA	NA	NA	Shotokuvirae	NA	NA	NA	Cressdnaviricota	NA	NA	NA	Arfiviricetes	NA	NA	NA	Cirlivirales	NA	NA	NA	Circoviridae	NA	NA	NA	Cyclovirus	NA	NA	NA	Cyclovirus popoki	1
ICTVTaxoChallenge_83410	Riboviria	NA	NA	NA	Orthornavirae	NA	NA	NA	Pisuviricota	NA	NA	NA	Stelpaviricetes	NA	NA	NA	Patatavirales	NA	NA	NA	Potyviridae	NA	NA	NA	Potyvirus	NA	NA	NA	Potyvirus perulycopersici	0.990299
ICTVTaxoChallenge_83422	Riboviria	NA	NA	NA	Orthornavirae	NA	NA	NA	Pisuviricota	NA	NA	NA	Pisoniviricetes	NA	NA	NA	Nidovirales	NA	Cornidovirineae	NA	Coronaviridae	NA	Orthocoronavirinae	NA	Gammacoronavirus	NA	Igacovirus	NA	Gammacoronavirus pulli	1
ICTVTaxoChallenge_83444	Riboviria	NA	NA	NA	Orthornavirae	NA	NA	NA	Lenarviricota	NA	NA	NA	Leviviricetes	NA	NA	NA	Timlovirales	NA	NA	NA	Steitzviridae	NA	NA	NA	Hodnevirus	NA	NA	NA	Hodnevirus neogeovicinum	0.950254
ICTVTaxoChallenge_83473	Monodnaviria	NA	NA	NA	Shotokuvirae	NA	NA	NA	Cressdnaviricota	NA	NA	NA	Repensiviricetes	NA	NA	NA	Geplafuvirales	NA	NA	NA	Genomoviridae	NA	NA	NA	Gemycircularvirus	NA	NA	NA	Gemycircularvirus chickad1	0.990706
ICTVTaxoChallenge_83475	Riboviria	NA	NA	NA	Orthornavirae	NA	NA	NA	Negarnaviricota	NA	Haploviricotina	NA	Monjiviricetes	NA	NA	NA	Mononegavirales	NA	NA	NA	Paramyxoviridae	NA	Metaparamyxovirinae	NA	Synodonvirus	NA	NA	NA	Synodonvirus synodi	1
ICTVTaxoChallenge_83486	Riboviria	NA	NA	NA	Orthornavirae	NA	NA	NA	Kitrinoviricota	NA	NA	NA	Alsuviricetes	NA	NA	NA	Martellivirales	NA	NA	NA	Togaviridae	NA	NA	NA	Alphavirus	NA	NA	NA	Alphavirus madariaga	0.990003
ICTVTaxoChallenge_83495	Riboviria	NA	NA	NA	Orthornavirae	NA	NA	NA	Lenarviricota	NA	NA	NA	Miaviricetes	NA	NA	NA	Ourlivirales	NA	NA	NA	Botourmiaviridae	NA	NA	NA	Penoulivirus	NA	NA	NA	Aspergillus penoulivirus	0.951256
ICTVTaxoChallenge_83525	Riboviria	NA	NA	NA	Orthornavirae	NA	NA	NA	Pisuviricota	NA	NA	NA	Pisoniviricetes	NA	NA	NA	Sobelivirales	NA	NA	NA	Solemoviridae	NA	NA	NA	Polerovirus	NA	NA	NA	Polerovirus SABYV	0.950103
ICTVTaxoChallenge_83549	Duplodnaviria	NA	NA	NA	Heunggongvirae	NA	NA	NA	Uroviricota	NA	NA	NA	Caudoviricetes	NA	NA	NA	Crassvirales	NA	NA	NA	Suoliviridae	NA	Uncouvirinae	NA	Birpovirus	NA	NA	NA	Birpovirus hominis	0.950006
ICTVTaxoChallenge_83551	Monodnaviria	NA	NA	NA	Shotokuvirae	NA	NA	NA	Cossaviricota	NA	NA	NA	Papovaviricetes	NA	NA	NA	Sepolyvirales	NA	NA	NA	Polyomaviridae	NA	NA	NA	Alphapolyomavirus	NA	NA	NA	Alphapolyomavirus quintihominis	0.950334
ICTVTaxoChallenge_83557	Riboviria	NA	NA	NA	Orthornavirae	NA	NA	NA	Kitrinoviricota	NA	NA	NA	Magsaviricetes	NA	NA	NA	Nodamuvirales	NA	NA	NA	Nodaviridae	NA	NA	NA	Betanodavirus	NA	NA	NA	Betanodavirus epinepheli	0.951094
ICTVTaxoChallenge_83563	Duplodnaviria	NA	NA	NA	Heunggongvirae	NA	NA	NA	Uroviricota	NA	NA	NA	Caudoviricetes	NA	NA	NA	NA	NA	NA	NA	Autographiviridae	NA	Studiervirinae	NA	Berlinvirus	NA	NA	NA	Berlinvirus BP12A	0.990024
ICTVTaxoChallenge_83577	Riboviria	NA	NA	NA	Orthornavirae	NA	NA	NA	Negarnaviricota	NA	Polyploviricotina	NA	Bunyaviricetes	NA	NA	NA	Hareavirales	NA	NA	NA	Phenuiviridae	NA	NA	NA	Phlebovirus	NA	NA	NA	Phlebovirus candiruense	1
ICTVTaxoChallenge_83585	Duplodnaviria	NA	NA	NA	Heunggongvirae	NA	NA	NA	Uroviricota	NA	NA	NA	Caudoviricetes	NA	NA	NA	NA	NA	NA	NA	NA	NA	Stephanstirmvirinae	NA	Phapecoctavirus	NA	NA	NA	Phapecoctavirus tuntematon	0.950024
ICTVTaxoChallenge_83615	Riboviria	NA	NA	NA	Orthornavirae	NA	NA	NA	Duplornaviricota	NA	NA	NA	Resentoviricetes	NA	NA	NA	Reovirales	NA	NA	NA	Sedoreoviridae	NA	NA	NA	Seadornavirus	NA	NA	NA	Seadornavirus bannaense	0.992832
ICTVTaxoChallenge_83625	NA	NA	NA	NA	NA	NA	NA	NA	NA	NA	NA	NA	Naldaviricetes	NA	NA	NA	Lefavirales	NA	NA	NA	Baculoviridae	NA	NA	NA	Alphabaculovirus	NA	NA	NA	Alphabaculovirus bomori	1
ICTVTaxoChallenge_83638	Duplodnaviria	NA	NA	NA	Heunggongvirae	NA	NA	NA	Uroviricota	NA	NA	NA	Caudoviricetes	NA	NA	NA	NA	NA	NA	NA	NA	NA	NA	NA	Tabernariusvirus	NA	NA	NA	Tabernariusvirus tabernarius	0.990045
ICTVTaxoChallenge_83653	Duplodnaviria	NA	NA	NA	Heunggongvirae	NA	NA	NA	Uroviricota	NA	NA	NA	Caudoviricetes	NA	NA	NA	NA	NA	NA	NA	NA	NA	NA	NA	Jouyvirus	NA	NA	NA	Jouyvirus jv1H12	1
ICTVTaxoChallenge_83664	Monodnaviria	NA	NA	NA	Shotokuvirae	NA	NA	NA	Cressdnaviricota	NA	NA	NA	Repensiviricetes	NA	NA	NA	Geplafuvirales	NA	NA	NA	Geminiviridae	NA	NA	NA	Begomovirus	NA	NA	NA	Begomovirus solanumflavuschinaense	0.950292
ICTVTaxoChallenge_83705	Riboviria	NA	NA	NA	Orthornavirae	NA	NA	NA	Negarnaviricota	NA	Haploviricotina	NA	Monjiviricetes	NA	NA	NA	Mononegavirales	NA	NA	NA	Rhabdoviridae	NA	Alpharhabdovirinae	NA	Sripuvirus	NA	NA	NA	Sripuvirus chaco	0.990172
ICTVTaxoChallenge_83717	Monodnaviria	NA	NA	NA	Shotokuvirae	NA	NA	NA	Cressdnaviricota	NA	NA	NA	Repensiviricetes	NA	NA	NA	Geplafuvirales	NA	NA	NA	Geminiviridae	NA	NA	NA	Begomovirus	NA	NA	NA	Begomovirus sidavulgaris	0.95082
ICTVTaxoChallenge_83727	Duplodnaviria	NA	NA	NA	Heunggongvirae	NA	NA	NA	Uroviricota	NA	NA	NA	Caudoviricetes	NA	NA	NA	NA	NA	NA	NA	Herelleviridae	NA	Twortvirinae	NA	Kayvirus	NA	NA	NA	Kayvirus G1	0.990016
ICTVTaxoChallenge_83741	Riboviria	NA	NA	NA	Orthornavirae	NA	NA	NA	Kitrinoviricota	NA	NA	NA	Alsuviricetes	NA	NA	NA	Martellivirales	NA	NA	NA	Closteroviridae	NA	NA	NA	Olivavirus	NA	NA	NA	Olivavirus betadiospyri	0.99009
ICTVTaxoChallenge_83762	Riboviria	NA	NA	NA	Orthornavirae	NA	NA	NA	Duplornaviricota	NA	NA	NA	Vidaverviricetes	NA	NA	NA	Mindivirales	NA	NA	NA	Cystoviridae	NA	NA	NA	Cystovirus	NA	NA	NA	Cystovirus phi13	0.990503
ICTVTaxoChallenge_83789	Duplodnaviria	NA	NA	NA	Heunggongvirae	NA	NA	NA	Uroviricota	NA	NA	NA	Caudoviricetes	NA	NA	NA	NA	NA	NA	NA	NA	NA	Gutmannvirinae	NA	Pebcunavirus	NA	NA	NA	Pebcunavirus PBC1	1
ICTVTaxoChallenge_83798	Riboviria	NA	NA	NA	Orthornavirae	NA	NA	NA	Negarnaviricota	NA	Polyploviricotina	NA	Bunyaviricetes	NA	NA	NA	Hareavirales	NA	NA	NA	Phenuiviridae	NA	NA	NA	Phlebovirus	NA	NA	NA	Phlebovirus toscanaense	1
ICTVTaxoChallenge_83858	Riboviria	NA	NA	NA	Orthornavirae	NA	NA	NA	Negarnaviricota	NA	Haploviricotina	NA	Monjiviricetes	NA	NA	NA	Mononegavirales	NA	NA	NA	Rhabdoviridae	NA	Betarhabdovirinae	NA	Betanucleorhabdovirus	NA	NA	NA	Betanucleorhabdovirus venasonchi	0.990087
ICTVTaxoChallenge_83906	Duplodnaviria	NA	NA	NA	Heunggongvirae	NA	NA	NA	Uroviricota	NA	NA	NA	Caudoviricetes	NA	NA	NA	NA	NA	NA	NA	Straboviridae	NA	Tevenvirinae	NA	Tequatrovirus	NA	NA	NA	Tequatrovirus sf23	0.950023
ICTVTaxoChallenge_83924	Duplodnaviria	NA	NA	NA	Heunggongvirae	NA	NA	NA	Uroviricota	NA	NA	NA	Caudoviricetes	NA	NA	NA	NA	NA	NA	NA	Ackermannviridae	NA	NA	NA	Kujavirus	NA	NA	NA	Kujavirus kuja	0.990012
ICTVTaxoChallenge_83936	Duplodnaviria	NA	NA	NA	Heunggongvirae	NA	NA	NA	Uroviricota	NA	NA	NA	Caudoviricetes	NA	NA	NA	NA	NA	NA	NA	Autographiviridae	NA	Studiervirinae	NA	Kayfunavirus	NA	NA	NA	Kayfunavirus LM33P1	1
ICTVTaxoChallenge_83953	Monodnaviria	NA	NA	NA	Shotokuvirae	NA	NA	NA	Cressdnaviricota	NA	NA	NA	Arfiviricetes	NA	NA	NA	Mulpavirales	NA	NA	NA	Nanoviridae	NA	NA	NA	Nanovirus	NA	NA	NA	Nanovirus viciacraccae	0.952756
ICTVTaxoChallenge_83957	Riboviria	NA	NA	NA	Orthornavirae	NA	NA	NA	Duplornaviricota	NA	NA	NA	Resentoviricetes	NA	NA	NA	Reovirales	NA	NA	NA	Sedoreoviridae	NA	NA	NA	Rotavirus	NA	NA	NA	Rotavirus aspergastroenteritidis	1
ICTVTaxoChallenge_83975	Varidnaviria	NA	NA	NA	Bamfordvirae	NA	NA	NA	Nucleocytoviricota	NA	NA	NA	Megaviricetes	NA	NA	NA	Imitervirales	NA	NA	NA	Mesomimiviridae	NA	NA	NA	Tethysvirus	NA	NA	NA	Tethysvirus ontarioense	0.990001
ICTVTaxoChallenge_84019	Duplodnaviria	NA	NA	NA	Heunggongvirae	NA	NA	NA	Uroviricota	NA	NA	NA	Caudoviricetes	NA	NA	NA	NA	NA	NA	NA	Kyanoviridae	NA	NA	NA	Pontusvirus	NA	NA	NA	Pontusvirus syn19	1
ICTVTaxoChallenge_84026	Duplodnaviria	NA	NA	NA	Heunggongvirae	NA	NA	NA	Uroviricota	NA	NA	NA	Caudoviricetes	NA	NA	NA	NA	NA	NA	NA	NA	NA	NA	NA	Wizardvirus	NA	NA	NA	Wizardvirus bakery	1
ICTVTaxoChallenge_84041	Riboviria	NA	NA	NA	Orthornavirae	NA	NA	NA	Pisuviricota	NA	NA	NA	Pisoniviricetes	NA	NA	NA	Picornavirales	NA	NA	NA	Picornaviridae	NA	Ensavirinae	NA	Felipivirus	NA	NA	NA	Felipivirus acati	1
ICTVTaxoChallenge_84045	Monodnaviria	NA	NA	NA	Shotokuvirae	NA	NA	NA	Cressdnaviricota	NA	NA	NA	Arfiviricetes	NA	NA	NA	Mulpavirales	NA	NA	NA	Nanoviridae	NA	NA	NA	Nanovirus	NA	NA	NA	Nanovirus flaviviciae	0.952
ICTVTaxoChallenge_84048	Riboviria	NA	NA	NA	Orthornavirae	NA	NA	NA	Kitrinoviricota	NA	NA	NA	Alsuviricetes	NA	NA	NA	Martellivirales	NA	NA	NA	Bromoviridae	NA	NA	NA	Ilarvirus	NA	NA	NA	Ilarvirus TAMV	1
ICTVTaxoChallenge_84103	Riboviria	NA	NA	NA	Orthornavirae	NA	NA	NA	Negarnaviricota	NA	Polyploviricotina	NA	Bunyaviricetes	NA	NA	NA	Hareavirales	NA	NA	NA	Arenaviridae	NA	NA	NA	Antennavirus	NA	NA	NA	Antennavirus hirsutum	1
ICTVTaxoChallenge_84113	Duplodnaviria	NA	NA	NA	Heunggongvirae	NA	NA	NA	Uroviricota	NA	NA	NA	Caudoviricetes	NA	NA	NA	NA	NA	NA	NA	NA	NA	Pclasvirinae	NA	Fishburnevirus	NA	NA	NA	Fishburnevirus majeke	1
ICTVTaxoChallenge_84140	Duplodnaviria	NA	NA	NA	Heunggongvirae	NA	NA	NA	Uroviricota	NA	NA	NA	Caudoviricetes	NA	NA	NA	NA	NA	NA	NA	Autographiviridae	NA	Okabevirinae	NA	Higashivirus	NA	NA	NA	Higashivirus RsoP1IDN	0.990081
ICTVTaxoChallenge_84197	Riboviria	NA	NA	NA	Orthornavirae	NA	NA	NA	Kitrinoviricota	NA	NA	NA	Alsuviricetes	NA	NA	NA	Martellivirales	NA	NA	NA	Togaviridae	NA	NA	NA	Alphavirus	NA	NA	NA	Alphavirus sindbis	0.950103
ICTVTaxoChallenge_84220	Monodnaviria	NA	NA	NA	Shotokuvirae	NA	NA	NA	Cressdnaviricota	NA	NA	NA	Arfiviricetes	NA	NA	NA	Mulpavirales	NA	NA	NA	Nanoviridae	NA	NA	NA	Nanovirus	NA	NA	NA	Nanovirus necroflaviviciae	0.99187
ICTVTaxoChallenge_84252	Riboviria	NA	NA	NA	Orthornavirae	NA	NA	NA	Duplornaviricota	NA	NA	NA	Resentoviricetes	NA	NA	NA	Reovirales	NA	NA	NA	Sedoreoviridae	NA	NA	NA	Seadornavirus	NA	NA	NA	Seadornavirus kadipiroense	1
ICTVTaxoChallenge_84256	Riboviria	NA	NA	NA	Orthornavirae	NA	NA	NA	Kitrinoviricota	NA	NA	NA	Flasuviricetes	NA	NA	NA	Amarillovirales	NA	NA	NA	Flaviviridae	NA	NA	NA	Orthoflavivirus	NA	NA	NA	Orthoflavivirus ntayaense	1
ICTVTaxoChallenge_84300	Monodnaviria	NA	NA	NA	Loebvirae	NA	NA	NA	Hofneiviricota	NA	NA	NA	Faserviricetes	NA	NA	NA	Tubulavirales	NA	NA	NA	Inoviridae	NA	NA	NA	Primolicivirus	NA	NA	NA	Primolicivirus Pf1	0.950463
ICTVTaxoChallenge_84335	Duplodnaviria	NA	NA	NA	Heunggongvirae	NA	NA	NA	Uroviricota	NA	NA	NA	Caudoviricetes	NA	NA	NA	NA	NA	NA	NA	NA	NA	NA	NA	Pbunavirus	NA	NA	NA	Pbunavirus Pa193	1
ICTVTaxoChallenge_84392	NA	NA	NA	NA	NA	NA	NA	NA	NA	NA	NA	NA	NA	NA	NA	NA	NA	NA	NA	NA	Anelloviridae	NA	NA	NA	Gammatorquevirus	NA	NA	NA	Gammatorquevirus homidi1	0.950678
ICTVTaxoChallenge_84399	Varidnaviria	NA	NA	NA	Helvetiavirae	NA	NA	NA	Dividoviricota	NA	NA	NA	Laserviricetes	NA	NA	NA	Halopanivirales	NA	NA	NA	Simuloviridae	NA	NA	NA	Yingchengvirus	NA	NA	NA	Yingchengvirus koreaense	0.950198
ICTVTaxoChallenge_84405	Monodnaviria	NA	NA	NA	Loebvirae	NA	NA	NA	Hofneiviricota	NA	NA	NA	Faserviricetes	NA	NA	NA	Tubulavirales	NA	NA	NA	Inoviridae	NA	NA	NA	Inovirus	NA	NA	NA	Inovirus M13	1
ICTVTaxoChallenge_84410	Riboviria	NA	NA	NA	Orthornavirae	NA	NA	NA	Kitrinoviricota	NA	NA	NA	Tolucaviricetes	NA	NA	NA	Tolivirales	NA	NA	NA	Tombusviridae	NA	Calvusvirinae	NA	Umbravirus	NA	NA	NA	Umbravirus maculae	0.951763
ICTVTaxoChallenge_84424	Riboviria	NA	NA	NA	Orthornavirae	NA	NA	NA	Duplornaviricota	NA	NA	NA	Resentoviricetes	NA	NA	NA	Reovirales	NA	NA	NA	Sedoreoviridae	NA	NA	NA	Rotavirus	NA	NA	NA	Rotavirus gammagastroenteritidis	0.990596
ICTVTaxoChallenge_84436	Duplodnaviria	NA	NA	NA	Heunggongvirae	NA	NA	NA	Uroviricota	NA	NA	NA	Caudoviricetes	NA	NA	NA	NA	NA	NA	NA	Autographiviridae	NA	Molineuxvirinae	NA	Vectrevirus	NA	NA	NA	Vectrevirus LL11	0.990085
ICTVTaxoChallenge_84439	Duplodnaviria	NA	NA	NA	Heunggongvirae	NA	NA	NA	Uroviricota	NA	NA	NA	Caudoviricetes	NA	NA	NA	NA	NA	NA	NA	Ackermannviridae	NA	Cvivirinae	NA	Kuttervirus	NA	NA	NA	Kuttervirus PM10	1
ICTVTaxoChallenge_84443	Monodnaviria	NA	NA	NA	Shotokuvirae	NA	NA	NA	Cressdnaviricota	NA	NA	NA	Repensiviricetes	NA	NA	NA	Geplafuvirales	NA	NA	NA	Genomoviridae	NA	NA	NA	Gemycircularvirus	NA	NA	NA	Gemycircularvirus ptero2	1
ICTVTaxoChallenge_84449	Riboviria	NA	NA	NA	Orthornavirae	NA	NA	NA	Kitrinoviricota	NA	NA	NA	Alsuviricetes	NA	NA	NA	Martellivirales	NA	NA	NA	Closteroviridae	NA	NA	NA	Velarivirus	NA	NA	NA	Velarivirus alphamali	0.990118
ICTVTaxoChallenge_84461	Duplodnaviria	NA	NA	NA	Heunggongvirae	NA	NA	NA	Uroviricota	NA	NA	NA	Caudoviricetes	NA	NA	NA	NA	NA	NA	NA	NA	NA	Vequintavirinae	NA	Vequintavirus	NA	NA	NA	Vequintavirus V18	1
ICTVTaxoChallenge_84491	Riboviria	NA	NA	NA	Orthornavirae	NA	NA	NA	Negarnaviricota	NA	Polyploviricotina	NA	Bunyaviricetes	NA	NA	NA	Elliovirales	NA	NA	NA	Fimoviridae	NA	NA	NA	Emaravirus	0.94898	NA	NA	NA	NA
ICTVTaxoChallenge_84510	Monodnaviria	NA	NA	NA	Shotokuvirae	NA	NA	NA	Cressdnaviricota	NA	NA	NA	Repensiviricetes	NA	NA	NA	Geplafuvirales	NA	NA	NA	Geminiviridae	NA	NA	NA	Mastrevirus	NA	NA	NA	Mastrevirus cicerosis	0.990698
ICTVTaxoChallenge_84520	Riboviria	NA	NA	NA	Orthornavirae	NA	NA	NA	Pisuviricota	NA	NA	NA	Pisoniviricetes	NA	NA	NA	Picornavirales	NA	NA	NA	Picornaviridae	NA	Caphthovirinae	NA	Cardiovirus	NA	NA	NA	Cardiovirus saffoldi	0.990099
ICTVTaxoChallenge_84532	NA	NA	NA	NA	NA	NA	NA	NA	NA	NA	NA	NA	NA	NA	NA	NA	NA	NA	NA	NA	Pospiviroidae	NA	NA	NA	Coleviroid	NA	NA	NA	Coleviroid epsiloncolei	0.957143
ICTVTaxoChallenge_84552	Duplodnaviria	NA	NA	NA	Heunggongvirae	NA	NA	NA	Uroviricota	NA	NA	NA	Caudoviricetes	NA	NA	NA	NA	NA	NA	NA	NA	NA	NA	NA	Bippervirus	0.949943	NA	NA	NA	NA
ICTVTaxoChallenge_84579	Riboviria	NA	NA	NA	Orthornavirae	NA	NA	NA	Pisuviricota	NA	NA	NA	Duplopiviricetes	NA	NA	NA	Durnavirales	NA	NA	NA	Partitiviridae	NA	NA	NA	Cryspovirus	NA	NA	NA	Cryspovirus cryptosporidii	0.991031
ICTVTaxoChallenge_84592	Riboviria	NA	NA	NA	Orthornavirae	NA	NA	NA	Lenarviricota	NA	NA	NA	Leviviricetes	NA	NA	NA	Timlovirales	NA	NA	NA	Steitzviridae	NA	NA	NA	Giliycovirus	NA	NA	NA	Giliycovirus terrihabitans	0.950249
ICTVTaxoChallenge_84605	Riboviria	NA	NA	NA	Orthornavirae	NA	NA	NA	Kitrinoviricota	NA	NA	NA	Tolucaviricetes	NA	NA	NA	Tolivirales	NA	NA	NA	Tombusviridae	NA	Procedovirinae	NA	Betanecrovirus	NA	NA	NA	Betanecrovirus porri	0.95082
ICTVTaxoChallenge_84635	Monodnaviria	NA	NA	NA	Shotokuvirae	NA	NA	NA	Cossaviricota	NA	NA	NA	Quintoviricetes	NA	NA	NA	Piccovirales	NA	NA	NA	Parvoviridae	NA	Parvovirinae	NA	Amdoparvovirus	NA	NA	NA	Amdoparvovirus carnivoran7	0.9908
ICTVTaxoChallenge_84662	Riboviria	NA	NA	NA	Orthornavirae	NA	NA	NA	Lenarviricota	NA	NA	NA	Leviviricetes	NA	NA	NA	Norzivirales	NA	NA	NA	Atkinsviridae	NA	NA	NA	Apihcavirus	NA	NA	NA	Apihcavirus arvenecus	0.9501
ICTVTaxoChallenge_84737	Riboviria	NA	NA	NA	Orthornavirae	NA	NA	NA	Pisuviricota	NA	NA	NA	Pisoniviricetes	NA	NA	NA	Picornavirales	NA	NA	NA	Picornaviridae	NA	Caphthovirinae	NA	Cardiovirus	NA	NA	NA	Cardiovirus saffoldi	1
ICTVTaxoChallenge_84872	Duplodnaviria	NA	NA	NA	Heunggongvirae	NA	NA	NA	Uroviricota	NA	NA	NA	Caudoviricetes	NA	NA	NA	NA	NA	NA	NA	NA	NA	NA	NA	Yokohamavirus	NA	NA	NA	Yokohamavirus PEi21	0.990042
ICTVTaxoChallenge_84873	Riboviria	NA	NA	NA	Orthornavirae	NA	NA	NA	Pisuviricota	NA	NA	NA	Duplopiviricetes	NA	NA	NA	Durnavirales	NA	NA	NA	Fusariviridae	NA	NA	NA	Alphafusarivirus	NA	NA	NA	Alphafusarivirus macrophominae	1
ICTVTaxoChallenge_84906	Duplodnaviria	NA	NA	NA	Heunggongvirae	NA	NA	NA	Uroviricota	NA	NA	NA	Caudoviricetes	NA	NA	NA	NA	NA	NA	NA	NA	NA	NA	NA	Korravirus	NA	NA	NA	Korravirus urla	0.950023
ICTVTaxoChallenge_84919	Riboviria	NA	NA	NA	Orthornavirae	NA	NA	NA	Negarnaviricota	NA	Polyploviricotina	NA	Bunyaviricetes	NA	NA	NA	Elliovirales	NA	NA	NA	Fimoviridae	NA	NA	NA	Emaravirus	0.946714	NA	NA	NA	NA
ICTVTaxoChallenge_84930	Riboviria	NA	NA	NA	Orthornavirae	NA	NA	NA	Negarnaviricota	NA	Polyploviricotina	NA	Bunyaviricetes	NA	NA	NA	Elliovirales	NA	NA	NA	Peribunyaviridae	NA	NA	NA	Orthobunyavirus	NA	NA	NA	Orthobunyavirus khatangaense	0.954338
ICTVTaxoChallenge_84932	Riboviria	NA	NA	NA	Pararnavirae	NA	NA	NA	Artverviricota	NA	NA	NA	Revtraviricetes	NA	NA	NA	Ortervirales	NA	NA	NA	Retroviridae	NA	Spumaretrovirinae	NA	Simiispumavirus	NA	NA	NA	Simiispumavirus cernic	0.950122
ICTVTaxoChallenge_84947	Riboviria	NA	NA	NA	Pararnavirae	NA	NA	NA	Artverviricota	NA	NA	NA	Revtraviricetes	NA	NA	NA	Ortervirales	NA	NA	NA	Retroviridae	NA	Orthoretrovirinae	NA	Lentivirus	NA	NA	NA	Lentivirus bovjem	1
ICTVTaxoChallenge_85028	NA	NA	NA	NA	NA	NA	NA	NA	NA	NA	NA	NA	Naldaviricetes	NA	NA	NA	Lefavirales	NA	NA	NA	Baculoviridae	NA	NA	NA	Alphabaculovirus	NA	NA	NA	Alphabaculovirus cycundantis	0.988803
ICTVTaxoChallenge_85071	Monodnaviria	NA	NA	NA	Shotokuvirae	NA	NA	NA	Cressdnaviricota	NA	NA	NA	Arfiviricetes	NA	NA	NA	Cirlivirales	NA	NA	NA	Circoviridae	NA	NA	NA	Circovirus	NA	NA	NA	Circovirus saguzarra	1
ICTVTaxoChallenge_85085	Duplodnaviria	NA	NA	NA	Heunggongvirae	NA	NA	NA	Uroviricota	NA	NA	NA	Caudoviricetes	NA	NA	NA	Crassvirales	NA	NA	NA	Steigviridae	NA	Asinivirinae	NA	Lahndsivirus	NA	NA	NA	Lahndsivirus rarus	0.950016
ICTVTaxoChallenge_85142	Varidnaviria	NA	NA	NA	Bamfordvirae	NA	NA	NA	Preplasmiviricota	NA	NA	NA	Tectiliviricetes	NA	NA	NA	Rowavirales	NA	NA	NA	Adenoviridae	NA	NA	NA	Mastadenovirus	NA	NA	NA	Mastadenovirus faecale	0.990055
ICTVTaxoChallenge_85191	Duplodnaviria	NA	NA	NA	Heunggongvirae	NA	NA	NA	Uroviricota	NA	NA	NA	Caudoviricetes	NA	NA	NA	NA	NA	NA	NA	NA	NA	Pclasvirinae	NA	Fishburnevirus	NA	NA	NA	Fishburnevirus greaselightnin	0.950025
ICTVTaxoChallenge_85212	Duplodnaviria	NA	NA	NA	Heunggongvirae	NA	NA	NA	Uroviricota	NA	NA	NA	Caudoviricetes	NA	NA	NA	NA	NA	NA	NA	NA	NA	NA	NA	Pahexavirus	NA	NA	NA	Pahexavirus P144	0.990043
ICTVTaxoChallenge_85223	Duplodnaviria	NA	NA	NA	Heunggongvirae	NA	NA	NA	Uroviricota	NA	NA	NA	Caudoviricetes	NA	NA	NA	NA	NA	NA	NA	NA	NA	Gracegardnervirinae	NA	Cheoctovirus	NA	NA	NA	Cheoctovirus eleanorgeorge	1
ICTVTaxoChallenge_85241	Varidnaviria	NA	NA	NA	Bamfordvirae	NA	NA	NA	Nucleocytoviricota	NA	NA	NA	Megaviricetes	NA	NA	NA	Imitervirales	NA	NA	NA	Mimiviridae	NA	Megamimivirinae	NA	Megavirus	NA	NA	NA	Megavirus baoshanense	0.99
ICTVTaxoChallenge_85259	Duplodnaviria	NA	NA	NA	Heunggongvirae	NA	NA	NA	Uroviricota	NA	NA	NA	Caudoviricetes	NA	NA	NA	NA	NA	NA	NA	Schitoviridae	NA	Enquatrovirinae	NA	Moovirus	NA	NA	NA	Moovirus moo	1
ICTVTaxoChallenge_85266	Monodnaviria	NA	NA	NA	Shotokuvirae	NA	NA	NA	Cressdnaviricota	NA	NA	NA	Arfiviricetes	NA	NA	NA	Cremevirales	NA	NA	NA	Smacoviridae	NA	NA	NA	Porprismacovirus	NA	NA	NA	Porprismacovirus macas2	0.990654
ICTVTaxoChallenge_85298	Monodnaviria	NA	NA	NA	Shotokuvirae	NA	NA	NA	Cressdnaviricota	NA	NA	NA	Arfiviricetes	NA	NA	NA	Mulpavirales	NA	NA	NA	Nanoviridae	NA	NA	NA	Nanovirus	0.948	NA	NA	NA	NA
ICTVTaxoChallenge_85315	Riboviria	NA	NA	NA	Orthornavirae	NA	NA	NA	Negarnaviricota	NA	Polyploviricotina	NA	Bunyaviricetes	NA	NA	NA	Hareavirales	NA	NA	NA	Phenuiviridae	NA	NA	NA	Uukuvirus	NA	NA	NA	Uukuvirus schmidti	0.990719
ICTVTaxoChallenge_85327	Riboviria	NA	NA	NA	Orthornavirae	NA	NA	NA	Negarnaviricota	NA	Polyploviricotina	NA	Bunyaviricetes	NA	NA	NA	Elliovirales	NA	NA	NA	Peribunyaviridae	NA	NA	NA	Orthobunyavirus	NA	NA	NA	Orthobunyavirus jamestownense	0.99023
ICTVTaxoChallenge_85392	Duplodnaviria	NA	NA	NA	Heunggongvirae	NA	NA	NA	Uroviricota	NA	NA	NA	Caudoviricetes	NA	NA	NA	NA	NA	NA	NA	Pootjesviridae	NA	NA	NA	Emnonavirus	NA	NA	NA	Emnonavirus phiM9	1
ICTVTaxoChallenge_85408	NA	NA	NA	NA	NA	NA	NA	NA	NA	NA	NA	NA	Naldaviricetes	NA	NA	NA	Lefavirales	NA	NA	NA	Baculoviridae	NA	NA	NA	Betabaculovirus	NA	NA	NA	Betabaculovirus cnamedinalis	1
ICTVTaxoChallenge_85479	Riboviria	NA	NA	NA	Orthornavirae	NA	NA	NA	Lenarviricota	NA	NA	NA	Leviviricetes	NA	NA	NA	Norzivirales	NA	NA	NA	Atkinsviridae	NA	NA	NA	Alkesdovirus	0.948919	NA	NA	NA	NA
ICTVTaxoChallenge_85547	Riboviria	NA	NA	NA	Orthornavirae	NA	NA	NA	Duplornaviricota	NA	NA	NA	Resentoviricetes	NA	NA	NA	Reovirales	NA	NA	NA	Sedoreoviridae	NA	NA	NA	Mimoreovirus	NA	NA	NA	Mimoreovirus micromonadis	0.950565
ICTVTaxoChallenge_85549	Duplodnaviria	NA	NA	NA	Heunggongvirae	NA	NA	NA	Uroviricota	NA	NA	NA	Caudoviricetes	NA	NA	NA	NA	NA	NA	NA	NA	NA	NA	NA	Saclayvirus	NA	NA	NA	Saclayvirus Aci05	1
ICTVTaxoChallenge_85606	Riboviria	NA	NA	NA	Orthornavirae	NA	NA	NA	Lenarviricota	NA	NA	NA	Miaviricetes	NA	NA	NA	Ourlivirales	NA	NA	NA	Botourmiaviridae	NA	NA	NA	Botoulivirus	NA	NA	NA	Botoulivirus deltabotrytidis	0.990264
ICTVTaxoChallenge_85627	Duplodnaviria	NA	NA	NA	Heunggongvirae	NA	NA	NA	Uroviricota	NA	NA	NA	Caudoviricetes	NA	NA	NA	NA	NA	NA	NA	Autographiviridae	NA	Studiervirinae	NA	Ghunavirus	NA	NA	NA	Ghunavirus PPPL1	0.950034
ICTVTaxoChallenge_85659	Riboviria	NA	NA	NA	Orthornavirae	NA	NA	NA	Lenarviricota	NA	NA	NA	Leviviricetes	NA	NA	NA	Timlovirales	NA	NA	NA	Blumeviridae	NA	NA	NA	Kahnayevirus	NA	NA	NA	Kahnayevirus asiovivens	0.99006
ICTVTaxoChallenge_85669	Riboviria	NA	NA	NA	Orthornavirae	NA	NA	NA	Pisuviricota	NA	NA	NA	Duplopiviricetes	NA	NA	NA	Durnavirales	NA	NA	NA	Partitiviridae	NA	NA	NA	Cryspovirus	NA	NA	NA	Cryspovirus cryptosporidii	1
ICTVTaxoChallenge_85680	Monodnaviria	NA	NA	NA	Shotokuvirae	NA	NA	NA	Cressdnaviricota	NA	NA	NA	Arfiviricetes	NA	NA	NA	Cirlivirales	NA	NA	NA	Circoviridae	NA	NA	NA	Cyclovirus	NA	NA	NA	Cyclovirus pea	0.991649
ICTVTaxoChallenge_85689	Riboviria	NA	NA	NA	Orthornavirae	NA	NA	NA	Kitrinoviricota	NA	NA	NA	Alsuviricetes	NA	NA	NA	Tymovirales	NA	NA	NA	Alphaflexiviridae	NA	NA	NA	Potexvirus	NA	NA	NA	Potexvirus papayae	1
ICTVTaxoChallenge_85751	Riboviria	NA	NA	NA	Orthornavirae	NA	NA	NA	Kitrinoviricota	NA	NA	NA	Alsuviricetes	NA	NA	NA	Tymovirales	NA	NA	NA	Tymoviridae	NA	NA	NA	Tymovirus	0.949717	NA	NA	NA	NA
ICTVTaxoChallenge_85763	Duplodnaviria	NA	NA	NA	Heunggongvirae	NA	NA	NA	Uroviricota	NA	NA	NA	Caudoviricetes	NA	NA	NA	NA	NA	NA	NA	NA	NA	NA	NA	Ceduovirus	NA	NA	NA	Ceduovirus PCB1	1
ICTVTaxoChallenge_85795	Duplodnaviria	NA	NA	NA	Heunggongvirae	NA	NA	NA	Uroviricota	NA	NA	NA	Caudoviricetes	NA	NA	NA	NA	NA	NA	NA	NA	NA	Ounavirinae	NA	Kolesnikvirus	NA	NA	NA	Kolesnikvirus M7	0.990035
ICTVTaxoChallenge_85802	Monodnaviria	NA	NA	NA	Shotokuvirae	NA	NA	NA	Cossaviricota	NA	NA	NA	Quintoviricetes	NA	NA	NA	Piccovirales	NA	NA	NA	Parvoviridae	NA	Densovirinae	NA	Tetuambidensovirus	NA	NA	NA	Tetuambidensovirus incertum2	0.950292
ICTVTaxoChallenge_85845	Riboviria	NA	NA	NA	Orthornavirae	NA	NA	NA	Negarnaviricota	NA	Polyploviricotina	NA	Bunyaviricetes	NA	NA	NA	Hareavirales	NA	NA	NA	Phenuiviridae	NA	NA	NA	Phlebovirus	NA	NA	NA	Phlebovirus pantanalense	0.990099
ICTVTaxoChallenge_85847	Riboviria	NA	NA	NA	Orthornavirae	NA	NA	NA	Pisuviricota	NA	NA	NA	Pisoniviricetes	NA	NA	NA	Picornavirales	NA	NA	NA	Picornaviridae	NA	Ensavirinae	NA	Enterovirus	NA	NA	NA	Enterovirus coxsackiepol	1
ICTVTaxoChallenge_85891	Riboviria	NA	NA	NA	Orthornavirae	NA	NA	NA	Negarnaviricota	NA	Polyploviricotina	NA	Bunyaviricetes	NA	NA	NA	Elliovirales	NA	NA	NA	Hantaviridae	NA	Mammantavirinae	NA	Orthohantavirus	0.948832	NA	NA	NA	NA
ICTVTaxoChallenge_85926	Duplodnaviria	NA	NA	NA	Heunggongvirae	NA	NA	NA	Uroviricota	NA	NA	NA	Caudoviricetes	NA	NA	NA	NA	NA	NA	NA	Drexlerviridae	NA	Tunavirinae	NA	Tunavirus	NA	NA	NA	Tunavirus BIFF	0.990035
ICTVTaxoChallenge_85976	Riboviria	NA	NA	NA	Orthornavirae	NA	NA	NA	Pisuviricota	NA	NA	NA	Stelpaviricetes	NA	NA	NA	Patatavirales	NA	NA	NA	Potyviridae	NA	NA	NA	Potyvirus	NA	NA	NA	Potyvirus vignae	0.990283
ICTVTaxoChallenge_86000	Duplodnaviria	NA	NA	NA	Heunggongvirae	NA	NA	NA	Uroviricota	NA	NA	NA	Caudoviricetes	NA	NA	NA	NA	NA	NA	NA	NA	NA	NA	NA	Obolenskvirus	NA	NA	NA	Obolenskvirus AB2	0.990015
ICTVTaxoChallenge_86002	Riboviria	NA	NA	NA	Orthornavirae	NA	NA	NA	Negarnaviricota	NA	Haploviricotina	NA	Monjiviricetes	NA	NA	NA	Mononegavirales	NA	NA	NA	Xinmoviridae	NA	NA	NA	Pelmivirus	NA	NA	NA	Pelmivirus eymattense	0.990108
ICTVTaxoChallenge_86039	Duplodnaviria	NA	NA	NA	Heunggongvirae	NA	NA	NA	Uroviricota	NA	NA	NA	Caudoviricetes	NA	NA	NA	NA	NA	NA	NA	NA	NA	Iiscvirinae	NA	Aryavirus	0.949909	NA	NA	NA	NA
ICTVTaxoChallenge_86054	Monodnaviria	NA	NA	NA	Shotokuvirae	NA	NA	NA	Cressdnaviricota	NA	NA	NA	Repensiviricetes	NA	NA	NA	Geplafuvirales	NA	NA	NA	Geminiviridae	NA	NA	NA	Begomovirus	NA	NA	NA	Begomovirus macrotylomae	0.950938
ICTVTaxoChallenge_86081	Riboviria	NA	NA	NA	Orthornavirae	NA	NA	NA	Duplornaviricota	NA	NA	NA	Chrymotiviricetes	NA	NA	NA	Ghabrivirales	NA	Alphatotivirineae	NA	Chrysoviridae	NA	NA	NA	Alphachrysovirus	NA	NA	NA	Alphachrysovirus aspergilli	1
ICTVTaxoChallenge_86084	Monodnaviria	NA	NA	NA	Shotokuvirae	NA	NA	NA	Cressdnaviricota	NA	NA	NA	Arfiviricetes	NA	NA	NA	Mulpavirales	NA	NA	NA	Nanoviridae	NA	NA	NA	Babuvirus	NA	NA	NA	Babuvirus abacae	0.998075
ICTVTaxoChallenge_86086	Riboviria	NA	NA	NA	Orthornavirae	NA	NA	NA	Pisuviricota	NA	NA	NA	Pisoniviricetes	NA	NA	NA	Nidovirales	NA	Mesnidovirineae	NA	Mesoniviridae	NA	Hexponivirinae	NA	Alphamesonivirus	NA	Karsalivirus	NA	Alphamesonivirus karangense	1
ICTVTaxoChallenge_86106	Riboviria	NA	NA	NA	Orthornavirae	NA	NA	NA	Negarnaviricota	NA	Polyploviricotina	NA	Bunyaviricetes	NA	NA	NA	Elliovirales	NA	NA	NA	Peribunyaviridae	NA	NA	NA	Orthobunyavirus	NA	NA	NA	Orthobunyavirus bellavistaense	0.950464
ICTVTaxoChallenge_86131	Duplodnaviria	NA	NA	NA	Heunggongvirae	NA	NA	NA	Uroviricota	NA	NA	NA	Caudoviricetes	NA	NA	NA	NA	NA	NA	NA	Autographiviridae	NA	Studiervirinae	NA	Teseptimavirus	NA	NA	NA	Teseptimavirus Vi06	0.950063
ICTVTaxoChallenge_86134	Monodnaviria	NA	NA	NA	Shotokuvirae	NA	NA	NA	Cossaviricota	NA	NA	NA	Papovaviricetes	NA	NA	NA	Zurhausenvirales	NA	NA	NA	Papillomaviridae	NA	Firstpapillomavirinae	NA	Alphapapillomavirus	NA	NA	NA	Alphapapillomavirus 3	1
ICTVTaxoChallenge_86156	Riboviria	NA	NA	NA	Orthornavirae	NA	NA	NA	Pisuviricota	NA	NA	NA	Duplopiviricetes	NA	NA	NA	Durnavirales	NA	NA	NA	Hypoviridae	NA	NA	NA	Deltahypovirus	NA	NA	NA	Deltahypovirus sipunculidi	1
ICTVTaxoChallenge_86166	Varidnaviria	NA	NA	NA	Bamfordvirae	NA	NA	NA	Nucleocytoviricota	NA	NA	NA	Pokkesviricetes	NA	NA	NA	Chitovirales	NA	NA	NA	Poxviridae	NA	Chordopoxvirinae	NA	Yatapoxvirus	NA	NA	NA	Yatapoxvirus tanapox	1
ICTVTaxoChallenge_86168	Monodnaviria	NA	NA	NA	Shotokuvirae	NA	NA	NA	Cossaviricota	NA	NA	NA	Papovaviricetes	NA	NA	NA	Zurhausenvirales	NA	NA	NA	Papillomaviridae	NA	Firstpapillomavirinae	NA	Gammapapillomavirus	NA	NA	NA	Gammapapillomavirus 11	0.990169
ICTVTaxoChallenge_86169	Duplodnaviria	NA	NA	NA	Heunggongvirae	NA	NA	NA	Uroviricota	NA	NA	NA	Caudoviricetes	NA	NA	NA	NA	NA	NA	NA	Drexlerviridae	NA	Braunvirinae	NA	Veterinaerplatzvirus	NA	NA	NA	Veterinaerplatzvirus vv12210I	1
ICTVTaxoChallenge_86178	Duplodnaviria	NA	NA	NA	Heunggongvirae	NA	NA	NA	Uroviricota	NA	NA	NA	Caudoviricetes	NA	NA	NA	NA	NA	NA	NA	NA	NA	NA	NA	Paclarkvirus	NA	NA	NA	Paclarkvirus SpGS-1	0.950037
ICTVTaxoChallenge_86195	Duplodnaviria	NA	NA	NA	Heunggongvirae	NA	NA	NA	Peploviricota	NA	NA	NA	Herviviricetes	NA	NA	NA	Herpesvirales	NA	NA	NA	Alloherpesviridae	NA	NA	NA	Ictavirus	NA	NA	NA	Ictavirus ictaluridallo1	0.950024
ICTVTaxoChallenge_86266	Duplodnaviria	NA	NA	NA	Heunggongvirae	NA	NA	NA	Uroviricota	NA	NA	NA	Caudoviricetes	NA	NA	NA	NA	NA	NA	NA	Peduoviridae	NA	NA	NA	Playavirus	NA	NA	NA	Playavirus SMHB1	1
ICTVTaxoChallenge_86302	Riboviria	NA	NA	NA	Orthornavirae	NA	NA	NA	Kitrinoviricota	NA	NA	NA	Alsuviricetes	NA	NA	NA	Martellivirales	NA	NA	NA	Virgaviridae	NA	NA	NA	Tobravirus	NA	NA	NA	Tobravirus tabaci	1
ICTVTaxoChallenge_86306	Riboviria	NA	NA	NA	Orthornavirae	NA	NA	NA	Lenarviricota	NA	NA	NA	Miaviricetes	NA	NA	NA	Ourlivirales	NA	NA	NA	Botourmiaviridae	NA	NA	NA	Magoulivirus	NA	NA	NA	Magoulivirus alphaheterobasidion	1
ICTVTaxoChallenge_86327	Riboviria	NA	NA	NA	Orthornavirae	NA	NA	NA	Duplornaviricota	NA	NA	NA	Resentoviricetes	NA	NA	NA	Reovirales	NA	NA	NA	Sedoreoviridae	NA	NA	NA	Orbivirus	NA	NA	NA	Orbivirus caerulinguae	1
ICTVTaxoChallenge_86339	Monodnaviria	NA	NA	NA	Shotokuvirae	NA	NA	NA	Cossaviricota	NA	NA	NA	Quintoviricetes	NA	NA	NA	Piccovirales	NA	NA	NA	Parvoviridae	NA	Parvovirinae	NA	Dependoparvovirus	NA	NA	NA	Dependoparvovirus anseriform1	0.990647
ICTVTaxoChallenge_86370	NA	NA	NA	NA	NA	NA	NA	NA	NA	NA	NA	NA	NA	NA	NA	NA	NA	NA	NA	NA	Pospiviroidae	NA	NA	NA	Pospiviroid	NA	NA	NA	Pospiviroid alphairesinis	1
ICTVTaxoChallenge_86393	Varidnaviria	NA	NA	NA	Bamfordvirae	NA	NA	NA	Preplasmiviricota	NA	NA	NA	Tectiliviricetes	NA	NA	NA	Rowavirales	NA	NA	NA	Adenoviridae	NA	NA	NA	Aviadenovirus	NA	NA	NA	Aviadenovirus hepatitidis	1
ICTVTaxoChallenge_86427	Riboviria	NA	NA	NA	Orthornavirae	NA	NA	NA	Negarnaviricota	NA	Haploviricotina	NA	Monjiviricetes	NA	NA	NA	Mononegavirales	NA	NA	NA	Mymonaviridae	NA	NA	NA	Sclerotimonavirus	NA	NA	NA	Sclerotimonavirus betaplasmoparae	1
ICTVTaxoChallenge_86542	NA	NA	NA	NA	NA	NA	NA	NA	NA	NA	NA	NA	NA	NA	NA	NA	NA	NA	NA	NA	Alphasatellitidae	NA	Nanoalphasatellitinae	NA	Sophoyesatellite	0.945736	NA	NA	NA	NA
ICTVTaxoChallenge_86544	Riboviria	NA	NA	NA	Orthornavirae	NA	NA	NA	Pisuviricota	NA	NA	NA	Duplopiviricetes	NA	NA	NA	Durnavirales	NA	NA	NA	Partitiviridae	NA	NA	NA	Betapartitivirus	NA	NA	NA	Betapartitivirus ceratocystis	0.991119
ICTVTaxoChallenge_86558	Duplodnaviria	NA	NA	NA	Heunggongvirae	NA	NA	NA	Uroviricota	NA	NA	NA	Caudoviricetes	NA	NA	NA	NA	NA	NA	NA	Drexlerviridae	NA	Tempevirinae	NA	Hanrivervirus	NA	NA	NA	Hanrivervirus G292	1
ICTVTaxoChallenge_86562	Duplodnaviria	NA	NA	NA	Heunggongvirae	NA	NA	NA	Uroviricota	NA	NA	NA	Caudoviricetes	NA	NA	NA	NA	NA	NA	NA	Forsetiviridae	NA	NA	NA	Freyavirus	NA	NA	NA	Freyavirus freya	0.950064
ICTVTaxoChallenge_86592	Riboviria	NA	NA	NA	Orthornavirae	NA	NA	NA	Lenarviricota	NA	NA	NA	Howeltoviricetes	NA	NA	NA	Cryppavirales	NA	NA	NA	Mitoviridae	NA	NA	NA	Unuamitovirus	NA	NA	NA	Unuamitovirus enmu3	0.990581
ICTVTaxoChallenge_86603	Monodnaviria	NA	NA	NA	Shotokuvirae	NA	NA	NA	Cressdnaviricota	NA	NA	NA	Repensiviricetes	NA	NA	NA	Geplafuvirales	NA	NA	NA	Geminiviridae	NA	NA	NA	Begomovirus	NA	NA	NA	Begomovirus solanumflavusvietnamense	0.991254
ICTVTaxoChallenge_86622	Riboviria	NA	NA	NA	Orthornavirae	NA	NA	NA	Lenarviricota	NA	NA	NA	Leviviricetes	NA	NA	NA	Timlovirales	NA	NA	NA	Steitzviridae	NA	NA	NA	Hodnevirus	0.949744	NA	NA	NA	NA
ICTVTaxoChallenge_86634	Riboviria	NA	NA	NA	Orthornavirae	NA	NA	NA	Negarnaviricota	NA	Polyploviricotina	NA	Bunyaviricetes	NA	NA	NA	Hareavirales	NA	NA	NA	Arenaviridae	NA	NA	NA	Mammarenavirus	NA	NA	NA	Mammarenavirus ippyense	0.950246
ICTVTaxoChallenge_86644	Monodnaviria	NA	NA	NA	Shotokuvirae	NA	NA	NA	Cossaviricota	NA	NA	NA	Papovaviricetes	NA	NA	NA	Zurhausenvirales	NA	NA	NA	Papillomaviridae	NA	Firstpapillomavirinae	NA	Upsilonpapillomavirus	NA	NA	NA	Upsilonpapillomavirus 2	1
ICTVTaxoChallenge_86649	Riboviria	NA	NA	NA	Orthornavirae	NA	NA	NA	Negarnaviricota	NA	Polyploviricotina	NA	Bunyaviricetes	NA	NA	NA	Hareavirales	NA	NA	NA	Phenuiviridae	NA	NA	NA	Uukuvirus	NA	NA	NA	Uukuvirus yongjiaense	1
ICTVTaxoChallenge_86663	Duplodnaviria	NA	NA	NA	Heunggongvirae	NA	NA	NA	Uroviricota	NA	NA	NA	Caudoviricetes	NA	NA	NA	NA	NA	NA	NA	NA	NA	NA	NA	Marienburgvirus	NA	NA	NA	Marienburgvirus JLK2012	0.950066
ICTVTaxoChallenge_86692	Duplodnaviria	NA	NA	NA	Heunggongvirae	NA	NA	NA	Uroviricota	NA	NA	NA	Caudoviricetes	NA	NA	NA	NA	NA	NA	NA	NA	NA	Stephanstirmvirinae	NA	Phapecoctavirus	NA	NA	NA	Klebsiella virus ZCKP1	0.990008
ICTVTaxoChallenge_86695	Riboviria	NA	NA	NA	Orthornavirae	NA	NA	NA	Duplornaviricota	NA	NA	NA	Resentoviricetes	NA	NA	NA	Reovirales	NA	NA	NA	Spinareoviridae	NA	NA	NA	Aquareovirus	NA	NA	NA	Aquareovirus graminis	0.95092
ICTVTaxoChallenge_86706	Duplodnaviria	NA	NA	NA	Heunggongvirae	NA	NA	NA	Uroviricota	NA	NA	NA	Caudoviricetes	NA	NA	NA	Crassvirales	NA	NA	NA	Intestiviridae	NA	Crudevirinae	NA	Delmidovirus	NA	NA	NA	Delmidovirus copri	0.95
ICTVTaxoChallenge_86712	Duplodnaviria	NA	NA	NA	Heunggongvirae	NA	NA	NA	Uroviricota	NA	NA	NA	Caudoviricetes	NA	NA	NA	NA	NA	NA	NA	Demerecviridae	NA	Markadamsvirinae	NA	Tequintavirus	NA	NA	NA	Tequintavirus Th1	0.990006
ICTVTaxoChallenge_86725	Riboviria	NA	NA	NA	Orthornavirae	NA	NA	NA	Pisuviricota	NA	NA	NA	Pisoniviricetes	NA	NA	NA	Picornavirales	NA	NA	NA	Picornaviridae	NA	Ensavirinae	NA	Enterovirus	NA	NA	NA	Enterovirus alpharhino	0.950112
ICTVTaxoChallenge_86737	Duplodnaviria	NA	NA	NA	Heunggongvirae	NA	NA	NA	Uroviricota	NA	NA	NA	Caudoviricetes	NA	NA	NA	NA	NA	NA	NA	Saffermanviridae	NA	NA	NA	Wumptrevirus	NA	NA	NA	Wumptrevirus WMP3	0.95006
ICTVTaxoChallenge_86739	Riboviria	NA	NA	NA	Orthornavirae	NA	NA	NA	Pisuviricota	NA	NA	NA	Pisoniviricetes	NA	NA	NA	Nidovirales	NA	Cornidovirineae	NA	Coronaviridae	NA	Orthocoronavirinae	NA	Alphacoronavirus	NA	Nyctacovirus	NA	Alphacoronavirus pipistrelli	0.999855
ICTVTaxoChallenge_86745	Duplodnaviria	NA	NA	NA	Heunggongvirae	NA	NA	NA	Uroviricota	NA	NA	NA	Caudoviricetes	NA	NA	NA	NA	NA	NA	NA	Autographiviridae	NA	Beijerinckvirinae	NA	Friunavirus	NA	NA	NA	Friunavirus PD6A3	0.990087
ICTVTaxoChallenge_86755	Riboviria	NA	NA	NA	Orthornavirae	NA	NA	NA	Negarnaviricota	NA	Polyploviricotina	NA	Bunyaviricetes	NA	NA	NA	Elliovirales	NA	NA	NA	Peribunyaviridae	NA	NA	NA	Orthobunyavirus	NA	NA	NA	Orthobunyavirus nepuyoi	0.99023
ICTVTaxoChallenge_86763	Duplodnaviria	NA	NA	NA	Heunggongvirae	NA	NA	NA	Uroviricota	NA	NA	NA	Caudoviricetes	NA	NA	NA	NA	NA	NA	NA	Demerecviridae	NA	Markadamsvirinae	NA	Tequintavirus	NA	NA	NA	Tequintavirus slur09	1
ICTVTaxoChallenge_86809	Riboviria	NA	NA	NA	Orthornavirae	NA	NA	NA	Negarnaviricota	NA	Polyploviricotina	NA	Bunyaviricetes	NA	NA	NA	Elliovirales	NA	NA	NA	Phasmaviridae	NA	NA	NA	Wuhivirus	NA	NA	NA	Wuhivirus insecti	0.950588
ICTVTaxoChallenge_86854	Riboviria	NA	NA	NA	Orthornavirae	NA	NA	NA	Lenarviricota	NA	NA	NA	Leviviricetes	NA	NA	NA	Norzivirales	NA	NA	NA	Atkinsviridae	NA	NA	NA	Niginuvirus	NA	NA	NA	Niginuvirus limadaptatum	0.951002
ICTVTaxoChallenge_86859	Monodnaviria	NA	NA	NA	Loebvirae	NA	NA	NA	Hofneiviricota	NA	NA	NA	Faserviricetes	NA	NA	NA	Tubulavirales	NA	NA	NA	Inoviridae	NA	NA	NA	Primolicivirus	NA	NA	NA	Primolicivirus Pf8	0.99006
ICTVTaxoChallenge_86865	Riboviria	NA	NA	NA	Orthornavirae	NA	NA	NA	Pisuviricota	NA	NA	NA	Pisoniviricetes	NA	NA	NA	Picornavirales	NA	NA	NA	Picornaviridae	NA	Ensavirinae	NA	Enterovirus	NA	NA	NA	Enterovirus cerhino	0.950534
ICTVTaxoChallenge_86921	Monodnaviria	NA	NA	NA	Shotokuvirae	NA	NA	NA	Cressdnaviricota	NA	NA	NA	Arfiviricetes	NA	NA	NA	Cremevirales	NA	NA	NA	Smacoviridae	NA	NA	NA	Drosmacovirus	NA	NA	NA	Drosmacovirus bovas1	0.991896
ICTVTaxoChallenge_86938	Riboviria	NA	NA	NA	Orthornavirae	NA	NA	NA	Negarnaviricota	NA	Polyploviricotina	NA	Bunyaviricetes	NA	NA	NA	Hareavirales	NA	NA	NA	Phenuiviridae	NA	NA	NA	Phlebovirus	NA	NA	NA	Phlebovirus siciliaense	0.990074
ICTVTaxoChallenge_86948	Riboviria	NA	NA	NA	Orthornavirae	NA	NA	NA	Duplornaviricota	NA	NA	NA	Resentoviricetes	NA	NA	NA	Reovirales	NA	NA	NA	Spinareoviridae	NA	NA	NA	Aquareovirus	NA	NA	NA	Aquareovirus scophthalmi	0.99187
ICTVTaxoChallenge_86964	Riboviria	NA	NA	NA	Orthornavirae	NA	NA	NA	Negarnaviricota	NA	Haploviricotina	NA	Monjiviricetes	NA	NA	NA	Jingchuvirales	NA	NA	NA	Aliusviridae	NA	NA	NA	Ollusvirus	NA	NA	NA	Ollusvirus coleopteri	0.950218
ICTVTaxoChallenge_86965	Riboviria	NA	NA	NA	Orthornavirae	NA	NA	NA	Negarnaviricota	NA	Haploviricotina	NA	Monjiviricetes	NA	NA	NA	Mononegavirales	NA	NA	NA	Xinmoviridae	NA	NA	NA	Alasvirus	NA	NA	NA	Alasvirus muscae	0.98977
ICTVTaxoChallenge_86984	Duplodnaviria	NA	NA	NA	Heunggongvirae	NA	NA	NA	Uroviricota	NA	NA	NA	Caudoviricetes	NA	NA	NA	NA	NA	NA	NA	Straboviridae	NA	Tevenvirinae	NA	Tegunavirus	NA	NA	NA	Tegunavirus fheyen901	1
ICTVTaxoChallenge_87007	Riboviria	NA	NA	NA	Orthornavirae	NA	NA	NA	Negarnaviricota	NA	Haploviricotina	NA	Monjiviricetes	NA	NA	NA	Mononegavirales	NA	NA	NA	Rhabdoviridae	NA	Alpharhabdovirinae	NA	Arurhavirus	NA	NA	NA	Arurhavirus aruac	0.990262
ICTVTaxoChallenge_87010	Riboviria	NA	NA	NA	Orthornavirae	NA	NA	NA	Kitrinoviricota	NA	NA	NA	Alsuviricetes	NA	NA	NA	Martellivirales	NA	NA	NA	Virgaviridae	NA	NA	NA	Tobamovirus	NA	NA	NA	Tobamovirus singaporense	0.99013
ICTVTaxoChallenge_87024	Monodnaviria	NA	NA	NA	Shotokuvirae	NA	NA	NA	Cressdnaviricota	NA	NA	NA	Repensiviricetes	NA	NA	NA	Geplafuvirales	NA	NA	NA	Geminiviridae	NA	NA	NA	Begomovirus	NA	NA	NA	Begomovirus solanumtainoense	0.950693
ICTVTaxoChallenge_87030	Riboviria	NA	NA	NA	Orthornavirae	NA	NA	NA	Negarnaviricota	NA	Polyploviricotina	NA	Bunyaviricetes	NA	NA	NA	Hareavirales	NA	NA	NA	Phenuiviridae	NA	NA	NA	Bandavirus	NA	NA	NA	Bandavirus zwieselense	0.999703
ICTVTaxoChallenge_87074	Duplodnaviria	NA	NA	NA	Heunggongvirae	NA	NA	NA	Uroviricota	NA	NA	NA	Caudoviricetes	NA	NA	NA	NA	NA	NA	NA	NA	NA	NA	NA	Skunavirus	NA	NA	NA	Skunavirus CB14	0.990091
ICTVTaxoChallenge_87093	Duplodnaviria	NA	NA	NA	Heunggongvirae	NA	NA	NA	Uroviricota	NA	NA	NA	Caudoviricetes	NA	NA	NA	NA	NA	NA	NA	Autographiviridae	NA	Okabevirinae	NA	Ampunavirus	NA	NA	NA	Ampunavirus BpAMP1	0.990003
ICTVTaxoChallenge_87109	Duplodnaviria	NA	NA	NA	Heunggongvirae	NA	NA	NA	Uroviricota	NA	NA	NA	Caudoviricetes	NA	NA	NA	NA	NA	NA	NA	NA	NA	NA	NA	Pahexavirus	NA	NA	NA	Pahexavirus PHL116M00	0.999896
ICTVTaxoChallenge_87122	Riboviria	NA	NA	NA	Orthornavirae	NA	NA	NA	Negarnaviricota	NA	Haploviricotina	NA	Monjiviricetes	NA	NA	NA	Mononegavirales	NA	NA	NA	Lispiviridae	NA	NA	NA	Synelinevirus	NA	NA	NA	Synelinevirus bonnense	1
ICTVTaxoChallenge_87153	Riboviria	NA	NA	NA	Orthornavirae	NA	NA	NA	Kitrinoviricota	NA	NA	NA	Flasuviricetes	NA	NA	NA	Amarillovirales	NA	NA	NA	Flaviviridae	NA	NA	NA	Orthoflavivirus	NA	NA	NA	Orthoflavivirus zikaense	0.990015
ICTVTaxoChallenge_87160	Riboviria	NA	NA	NA	Orthornavirae	NA	NA	NA	Kitrinoviricota	NA	NA	NA	Alsuviricetes	NA	NA	NA	Martellivirales	NA	NA	NA	Bromoviridae	NA	NA	NA	Bromovirus	NA	NA	NA	Bromovirus SBLV	1
ICTVTaxoChallenge_87163	Riboviria	NA	NA	NA	Orthornavirae	NA	NA	NA	Negarnaviricota	NA	Polyploviricotina	NA	Bunyaviricetes	NA	NA	NA	Elliovirales	NA	NA	NA	Hantaviridae	NA	Mammantavirinae	NA	Orthohantavirus	NA	NA	NA	Orthohantavirus bayoui	0.990232
ICTVTaxoChallenge_87167	Monodnaviria	NA	NA	NA	Shotokuvirae	NA	NA	NA	Cressdnaviricota	NA	NA	NA	Repensiviricetes	NA	NA	NA	Geplafuvirales	NA	NA	NA	Geminiviridae	NA	NA	NA	Begomovirus	NA	NA	NA	Begomovirus coheni	0.991317
ICTVTaxoChallenge_87170	Riboviria	NA	NA	NA	Orthornavirae	NA	NA	NA	Pisuviricota	NA	NA	NA	Pisoniviricetes	NA	NA	NA	Picornavirales	NA	NA	NA	Picornaviridae	NA	Kodimesavirinae	NA	Tropivirus	NA	NA	NA	Tropivirus awaski	0.998986
ICTVTaxoChallenge_87179	Riboviria	NA	NA	NA	Orthornavirae	NA	NA	NA	Duplornaviricota	NA	NA	NA	Resentoviricetes	NA	NA	NA	Reovirales	NA	NA	NA	Sedoreoviridae	NA	NA	NA	Orbivirus	NA	NA	NA	Orbivirus umatillaense	0.985199
ICTVTaxoChallenge_87213	Riboviria	NA	NA	NA	Orthornavirae	NA	NA	NA	Duplornaviricota	NA	NA	NA	Resentoviricetes	NA	NA	NA	Reovirales	NA	NA	NA	Spinareoviridae	NA	NA	NA	Orthoreovirus	NA	NA	NA	Orthoreovirus mammalis	1
ICTVTaxoChallenge_87228	Duplodnaviria	NA	NA	NA	Heunggongvirae	NA	NA	NA	Uroviricota	NA	NA	NA	Caudoviricetes	NA	NA	NA	NA	NA	NA	NA	NA	NA	NA	NA	Xipdecavirus	NA	NA	NA	Xipdecavirus OP1	0.999977
ICTVTaxoChallenge_87248	Monodnaviria	NA	NA	NA	Shotokuvirae	NA	NA	NA	Cressdnaviricota	NA	NA	NA	Repensiviricetes	NA	NA	NA	Geplafuvirales	NA	NA	NA	Geminiviridae	NA	NA	NA	Begomovirus	NA	NA	NA	Begomovirus caricae	0.950437
ICTVTaxoChallenge_87285	Riboviria	NA	NA	NA	Orthornavirae	NA	NA	NA	Duplornaviricota	NA	NA	NA	Resentoviricetes	NA	NA	NA	Reovirales	NA	NA	NA	Sedoreoviridae	NA	NA	NA	Orbivirus	NA	NA	NA	Orbivirus betaequi	0.990025
ICTVTaxoChallenge_87310	Riboviria	NA	NA	NA	Orthornavirae	NA	NA	NA	Duplornaviricota	NA	NA	NA	Resentoviricetes	NA	NA	NA	Reovirales	NA	NA	NA	Sedoreoviridae	NA	NA	NA	Orbivirus	NA	NA	NA	Orbivirus orungoense	0.99182
ICTVTaxoChallenge_87339	Duplodnaviria	NA	NA	NA	Heunggongvirae	NA	NA	NA	Uroviricota	NA	NA	NA	Caudoviricetes	NA	NA	NA	NA	NA	NA	NA	Chimalliviridae	NA	NA	NA	Machinavirus	NA	NA	NA	Machinavirus machina	0.950011
ICTVTaxoChallenge_87373	Duplodnaviria	NA	NA	NA	Heunggongvirae	NA	NA	NA	Uroviricota	NA	NA	NA	Caudoviricetes	NA	NA	NA	NA	NA	NA	NA	NA	NA	Ounavirinae	NA	Felixounavirus	NA	NA	NA	Felixounavirus SP116	0.950043
ICTVTaxoChallenge_87400	Duplodnaviria	NA	NA	NA	Heunggongvirae	NA	NA	NA	Uroviricota	NA	NA	NA	Caudoviricetes	NA	NA	NA	NA	NA	NA	NA	Aliceevansviridae	NA	NA	NA	Moineauvirus	NA	NA	NA	Moineauvirus D1024	0.990041
ICTVTaxoChallenge_87430	Duplodnaviria	NA	NA	NA	Heunggongvirae	NA	NA	NA	Uroviricota	NA	NA	NA	Caudoviricetes	NA	NA	NA	NA	NA	NA	NA	Vilmaviridae	NA	Mclasvirinae	NA	Bongovirus	NA	NA	NA	Bongovirus bongo	0.990028
ICTVTaxoChallenge_87447	Duplodnaviria	NA	NA	NA	Heunggongvirae	NA	NA	NA	Uroviricota	NA	NA	NA	Caudoviricetes	NA	NA	NA	NA	NA	NA	NA	Ackermannviridae	NA	Aglimvirinae	NA	Agtrevirus	0.949995	NA	NA	NA	NA
ICTVTaxoChallenge_87453	Riboviria	NA	NA	NA	NA	NA	NA	NA	NA	NA	NA	NA	NA	NA	NA	NA	NA	NA	NA	NA	Polymycoviridae	NA	NA	NA	Polymycovirus	NA	NA	NA	Polymycovirus botryosphaeriae	0.95112
ICTVTaxoChallenge_87456	Riboviria	NA	NA	NA	Orthornavirae	NA	NA	NA	Duplornaviricota	NA	NA	NA	Resentoviricetes	NA	NA	NA	Reovirales	NA	NA	NA	Sedoreoviridae	NA	NA	NA	Orbivirus	NA	NA	NA	Orbivirus chobarense	1
ICTVTaxoChallenge_87472	Monodnaviria	NA	NA	NA	Shotokuvirae	NA	NA	NA	Cressdnaviricota	NA	NA	NA	Repensiviricetes	NA	NA	NA	Geplafuvirales	NA	NA	NA	Geminiviridae	NA	NA	NA	Begomovirus	NA	NA	NA	Begomovirus papayae	1
ICTVTaxoChallenge_87501	Riboviria	NA	NA	NA	Orthornavirae	NA	NA	NA	Pisuviricota	NA	NA	NA	Duplopiviricetes	NA	NA	NA	Durnavirales	NA	NA	NA	Partitiviridae	NA	NA	NA	Deltapartitivirus	0.947761	NA	NA	NA	NA
ICTVTaxoChallenge_87545	Riboviria	NA	NA	NA	Orthornavirae	NA	NA	NA	Lenarviricota	NA	NA	NA	Leviviricetes	NA	NA	NA	Timlovirales	NA	NA	NA	Steitzviridae	NA	NA	NA	Alehxovirus	NA	NA	NA	Alehxovirus pedenecus	1
ICTVTaxoChallenge_87546	Riboviria	NA	NA	NA	Orthornavirae	NA	NA	NA	Pisuviricota	NA	NA	NA	Pisoniviricetes	NA	NA	NA	Picornavirales	NA	NA	NA	Picornaviridae	NA	Heptrevirinae	NA	Hepatovirus	0.949686	NA	NA	NA	NA
ICTVTaxoChallenge_87549	Duplodnaviria	NA	NA	NA	Heunggongvirae	NA	NA	NA	Uroviricota	NA	NA	NA	Caudoviricetes	NA	NA	NA	NA	NA	NA	NA	Salasmaviridae	NA	Tatarstanvirinae	NA	Gaunavirus	NA	NA	NA	Gaunavirus GA1	0.990155
ICTVTaxoChallenge_87552	Riboviria	NA	NA	NA	Orthornavirae	NA	NA	NA	Duplornaviricota	NA	NA	NA	Resentoviricetes	NA	NA	NA	Reovirales	NA	NA	NA	Spinareoviridae	NA	NA	NA	Orthoreovirus	NA	NA	NA	Orthoreovirus piscis	0.95
ICTVTaxoChallenge_87556	Riboviria	NA	NA	NA	Orthornavirae	NA	NA	NA	Negarnaviricota	NA	Polyploviricotina	NA	Insthoviricetes	NA	NA	NA	Articulavirales	NA	NA	NA	Orthomyxoviridae	NA	NA	NA	Thogotovirus	NA	NA	NA	Thogotovirus dhoriense	1
ICTVTaxoChallenge_87584	Duplodnaviria	NA	NA	NA	Heunggongvirae	NA	NA	NA	Uroviricota	NA	NA	NA	Caudoviricetes	NA	NA	NA	NA	NA	NA	NA	NA	NA	NA	NA	Silentrexvirus	NA	NA	NA	Silentrexvirus silentrx	0.990005
ICTVTaxoChallenge_87596	Riboviria	NA	NA	NA	Orthornavirae	NA	NA	NA	Pisuviricota	NA	NA	NA	Pisoniviricetes	NA	NA	NA	Picornavirales	NA	NA	NA	Secoviridae	NA	Comovirinae	NA	Nepovirus	0.949597	NA	NA	NA	NA
ICTVTaxoChallenge_87626	Monodnaviria	NA	NA	NA	Shotokuvirae	NA	NA	NA	Cressdnaviricota	NA	NA	NA	Repensiviricetes	NA	NA	NA	Geplafuvirales	NA	NA	NA	Geminiviridae	NA	NA	NA	Begomovirus	NA	NA	NA	Begomovirus manihotiskenyaense	0.951009
ICTVTaxoChallenge_87650	Monodnaviria	NA	NA	NA	Shotokuvirae	NA	NA	NA	Cressdnaviricota	NA	NA	NA	Repensiviricetes	NA	NA	NA	Geplafuvirales	NA	NA	NA	Geminiviridae	NA	NA	NA	Mastrevirus	NA	NA	NA	Mastrevirus storeyi	1
ICTVTaxoChallenge_87652	Duplodnaviria	NA	NA	NA	Heunggongvirae	NA	NA	NA	Uroviricota	NA	NA	NA	Caudoviricetes	NA	NA	NA	NA	NA	NA	NA	NA	NA	NA	NA	Skunavirus	0.949932	NA	NA	NA	NA
ICTVTaxoChallenge_87662	Duplodnaviria	NA	NA	NA	Heunggongvirae	NA	NA	NA	Uroviricota	NA	NA	NA	Caudoviricetes	NA	NA	NA	NA	NA	NA	NA	Kyanoviridae	NA	NA	NA	Potamoivirus	NA	NA	NA	Potamoivirus tusconj	0.950009
ICTVTaxoChallenge_87667	Riboviria	NA	NA	NA	Orthornavirae	NA	NA	NA	Negarnaviricota	NA	Haploviricotina	NA	Monjiviricetes	NA	NA	NA	Mononegavirales	NA	NA	NA	Rhabdoviridae	NA	Alpharhabdovirinae	NA	Sawgrhavirus	NA	NA	NA	Sawgrhavirus minto	0.950161
ICTVTaxoChallenge_87691	Riboviria	NA	NA	NA	Orthornavirae	NA	NA	NA	NA	NA	NA	NA	NA	NA	NA	NA	NA	NA	NA	NA	Birnaviridae	NA	NA	NA	Aquabirnavirus	0.949036	NA	NA	NA	NA
ICTVTaxoChallenge_87701	Riboviria	NA	NA	NA	Orthornavirae	NA	NA	NA	Kitrinoviricota	NA	NA	NA	Alsuviricetes	NA	NA	NA	Martellivirales	NA	NA	NA	Endornaviridae	NA	NA	NA	Betaendornavirus	NA	NA	NA	Betaendornavirus roselliniae	0.999682
ICTVTaxoChallenge_87709	Riboviria	NA	NA	NA	Orthornavirae	NA	NA	NA	Negarnaviricota	NA	Haploviricotina	NA	Monjiviricetes	NA	NA	NA	Mononegavirales	NA	NA	NA	Lispiviridae	NA	NA	NA	Arlivirus	NA	NA	NA	Arlivirus ningboense	1
ICTVTaxoChallenge_87719	Duplodnaviria	NA	NA	NA	Heunggongvirae	NA	NA	NA	Uroviricota	NA	NA	NA	Caudoviricetes	NA	NA	NA	NA	NA	NA	NA	NA	NA	Weiservirinae	NA	Anayavirus	NA	NA	NA	Anayavirus niklas	0.950023
ICTVTaxoChallenge_87730	NA	NA	NA	NA	NA	NA	NA	NA	NA	NA	NA	NA	NA	NA	NA	NA	NA	NA	NA	NA	Anelloviridae	NA	NA	NA	Sigmatorquevirus	NA	NA	NA	Sigmatorquevirus otari3	0.990637
ICTVTaxoChallenge_87740	Duplodnaviria	NA	NA	NA	Heunggongvirae	NA	NA	NA	Uroviricota	NA	NA	NA	Caudoviricetes	NA	NA	NA	NA	NA	NA	NA	NA	NA	NA	NA	Pbunavirus	NA	NA	NA	Pbunavirus LMA2	0.990019
ICTVTaxoChallenge_87744	Riboviria	NA	NA	NA	Orthornavirae	NA	NA	NA	Lenarviricota	NA	NA	NA	Leviviricetes	NA	NA	NA	Norzivirales	NA	NA	NA	Fiersviridae	NA	NA	NA	Radbaivirus	NA	NA	NA	Radbaivirus edaphenecus	1
ICTVTaxoChallenge_87749	Duplodnaviria	NA	NA	NA	Heunggongvirae	NA	NA	NA	Uroviricota	NA	NA	NA	Caudoviricetes	NA	NA	NA	NA	NA	NA	NA	NA	NA	Gracegardnervirinae	NA	Cheoctovirus	NA	NA	NA	Cheoctovirus emma	0.989932
ICTVTaxoChallenge_87755	Riboviria	NA	NA	NA	Orthornavirae	NA	NA	NA	Negarnaviricota	NA	Polyploviricotina	NA	Bunyaviricetes	NA	NA	NA	Elliovirales	NA	NA	NA	Peribunyaviridae	NA	NA	NA	Orthobunyavirus	NA	NA	NA	Orthobunyavirus brazoriaense	1
ICTVTaxoChallenge_87775	Riboviria	NA	NA	NA	Orthornavirae	NA	NA	NA	Pisuviricota	NA	NA	NA	Pisoniviricetes	NA	NA	NA	Picornavirales	NA	NA	NA	Picornaviridae	NA	Kodimesavirinae	NA	Salivirus	NA	NA	NA	Salivirus aklasse	0.990495
ICTVTaxoChallenge_87794	Monodnaviria	NA	NA	NA	Shotokuvirae	NA	NA	NA	Cressdnaviricota	NA	NA	NA	Repensiviricetes	NA	NA	NA	Geplafuvirales	NA	NA	NA	Genomoviridae	NA	NA	NA	Gemykibivirus	NA	NA	NA	Gemykibivirus anima1	0.950998
ICTVTaxoChallenge_87795	Riboviria	NA	NA	NA	Orthornavirae	NA	NA	NA	Pisuviricota	NA	NA	NA	Stelpaviricetes	NA	NA	NA	Stellavirales	NA	NA	NA	Astroviridae	NA	NA	NA	Mamastrovirus	NA	NA	NA	Mamastrovirus hominis	0.950088
ICTVTaxoChallenge_87807	Varidnaviria	NA	NA	NA	Bamfordvirae	NA	NA	NA	Preplasmiviricota	NA	NA	NA	Tectiliviricetes	NA	NA	NA	Rowavirales	NA	NA	NA	Adenoviridae	NA	NA	NA	Mastadenovirus	NA	NA	NA	Mastadenovirus exoticum	1
ICTVTaxoChallenge_87815	Duplodnaviria	NA	NA	NA	Heunggongvirae	NA	NA	NA	Uroviricota	NA	NA	NA	Caudoviricetes	NA	NA	NA	NA	NA	NA	NA	NA	NA	NA	NA	Lambovirus	NA	NA	NA	Lambovirus sadboi	0.950033
ICTVTaxoChallenge_87842	Riboviria	NA	NA	NA	Orthornavirae	NA	NA	NA	Negarnaviricota	NA	Haploviricotina	NA	Monjiviricetes	NA	NA	NA	Mononegavirales	NA	NA	NA	Paramyxoviridae	NA	Feraresvirinae	NA	Respirovirus	NA	NA	NA	Respirovirus ratufae	0.950078
ICTVTaxoChallenge_87866	Monodnaviria	NA	NA	NA	Shotokuvirae	NA	NA	NA	Cressdnaviricota	NA	NA	NA	Arfiviricetes	NA	NA	NA	Mulpavirales	NA	NA	NA	Nanoviridae	NA	NA	NA	Nanovirus	NA	NA	NA	Nanovirus trifolii	0.952381
ICTVTaxoChallenge_87870	Duplodnaviria	NA	NA	NA	Heunggongvirae	NA	NA	NA	Uroviricota	NA	NA	NA	Caudoviricetes	NA	NA	NA	NA	NA	NA	NA	NA	NA	NA	NA	Marienburgvirus	NA	NA	NA	Marienburgvirus BP4795	0.950007
ICTVTaxoChallenge_87899	Duplodnaviria	NA	NA	NA	Heunggongvirae	NA	NA	NA	Uroviricota	NA	NA	NA	Caudoviricetes	NA	NA	NA	NA	NA	NA	NA	NA	NA	NA	NA	Perisivirus	NA	NA	NA	Perisivirus Pr	0.950016
ICTVTaxoChallenge_87939	Riboviria	NA	NA	NA	Orthornavirae	NA	NA	NA	Negarnaviricota	NA	Polyploviricotina	NA	Insthoviricetes	NA	NA	NA	Articulavirales	NA	NA	NA	Orthomyxoviridae	NA	NA	NA	Mykissvirus	NA	NA	NA	Mykissvirus tructae	0.950855
ICTVTaxoChallenge_87960	Varidnaviria	NA	NA	NA	Bamfordvirae	NA	NA	NA	Preplasmiviricota	NA	NA	NA	Tectiliviricetes	NA	NA	NA	Rowavirales	NA	NA	NA	Adenoviridae	NA	NA	NA	Aviadenovirus	NA	NA	NA	Aviadenovirus gallinae	0.999976
ICTVTaxoChallenge_87981	Riboviria	NA	NA	NA	Orthornavirae	NA	NA	NA	Pisuviricota	NA	NA	NA	Duplopiviricetes	NA	NA	NA	Durnavirales	NA	NA	NA	Partitiviridae	NA	NA	NA	Deltapartitivirus	NA	NA	NA	Deltapartitivirus duocapsici	0.950249
ICTVTaxoChallenge_87987	Monodnaviria	NA	NA	NA	Shotokuvirae	NA	NA	NA	Cressdnaviricota	NA	NA	NA	Arfiviricetes	NA	NA	NA	Mulpavirales	NA	NA	NA	Nanoviridae	NA	NA	NA	Nanovirus	NA	NA	NA	Nanovirus sophorae	1
ICTVTaxoChallenge_87990	Riboviria	NA	NA	NA	Orthornavirae	NA	NA	NA	Negarnaviricota	NA	Polyploviricotina	NA	Bunyaviricetes	NA	NA	NA	Elliovirales	NA	NA	NA	Peribunyaviridae	NA	NA	NA	Orthobunyavirus	NA	NA	NA	Orthobunyavirus benficaense	1
ICTVTaxoChallenge_88002	Duplodnaviria	NA	NA	NA	Heunggongvirae	NA	NA	NA	Uroviricota	NA	NA	NA	Caudoviricetes	NA	NA	NA	NA	NA	NA	NA	Zierdtviridae	NA	Emilbogenvirinae	NA	Kablunavirus	NA	NA	NA	Kablunavirus buggaboo	1
ICTVTaxoChallenge_88006	Monodnaviria	NA	NA	NA	Shotokuvirae	NA	NA	NA	Cressdnaviricota	NA	NA	NA	Repensiviricetes	NA	NA	NA	Geplafuvirales	NA	NA	NA	Geminiviridae	NA	NA	NA	Begomovirus	NA	NA	NA	Begomovirus pavoniaflavi	1
ICTVTaxoChallenge_88011	Varidnaviria	NA	NA	NA	Bamfordvirae	NA	NA	NA	Preplasmiviricota	NA	NA	NA	Tectiliviricetes	NA	NA	NA	Rowavirales	NA	NA	NA	Adenoviridae	NA	NA	NA	Siadenovirus	NA	NA	NA	Siadenovirus sanguineae	1
ICTVTaxoChallenge_88024	Monodnaviria	NA	NA	NA	Shotokuvirae	NA	NA	NA	Cressdnaviricota	NA	NA	NA	Repensiviricetes	NA	NA	NA	Geplafuvirales	NA	NA	NA	Geminiviridae	NA	NA	NA	Mastrevirus	0.948905	NA	NA	NA	NA
ICTVTaxoChallenge_88040	Duplodnaviria	NA	NA	NA	Heunggongvirae	NA	NA	NA	Uroviricota	NA	NA	NA	Caudoviricetes	NA	NA	NA	NA	NA	NA	NA	Schitoviridae	NA	Rhodovirinae	NA	Baltimorevirus	NA	NA	NA	Baltimorevirus DFL12	1
ICTVTaxoChallenge_88047	Duplodnaviria	NA	NA	NA	Heunggongvirae	NA	NA	NA	Peploviricota	NA	NA	NA	Herviviricetes	NA	NA	NA	Herpesvirales	NA	NA	NA	Alloherpesviridae	NA	NA	NA	Batravirus	NA	NA	NA	Batravirus ranidallo3	0.950017
ICTVTaxoChallenge_88075	Riboviria	NA	NA	NA	Orthornavirae	NA	NA	NA	Negarnaviricota	NA	Haploviricotina	NA	Yunchangviricetes	NA	NA	NA	Goujianvirales	NA	NA	NA	Yueviridae	NA	NA	NA	Yuyuevirus	NA	NA	NA	Yuyuevirus beihaiense	0.951515
ICTVTaxoChallenge_88081	Riboviria	NA	NA	NA	Orthornavirae	NA	NA	NA	Pisuviricota	NA	NA	NA	Pisoniviricetes	NA	NA	NA	Picornavirales	NA	NA	NA	Picornaviridae	NA	Kodimesavirinae	NA	Kobuvirus	NA	NA	NA	Kobuvirus aichi	0.990277
ICTVTaxoChallenge_88124	Riboviria	NA	NA	NA	Orthornavirae	NA	NA	NA	Negarnaviricota	NA	Polyploviricotina	NA	Bunyaviricetes	NA	NA	NA	Hareavirales	NA	NA	NA	Phenuiviridae	NA	NA	NA	Phlebovirus	NA	NA	NA	Phlebovirus penablancaense	1
ICTVTaxoChallenge_88142	Riboviria	NA	NA	NA	Orthornavirae	NA	NA	NA	Pisuviricota	NA	NA	NA	Pisoniviricetes	NA	NA	NA	Picornavirales	NA	NA	NA	Caliciviridae	NA	NA	NA	Norovirus	NA	NA	NA	Norovirus norwalkense	0.990291
ICTVTaxoChallenge_88162	Monodnaviria	NA	NA	NA	Shotokuvirae	NA	NA	NA	Cressdnaviricota	NA	NA	NA	Repensiviricetes	NA	NA	NA	Geplafuvirales	NA	NA	NA	Geminiviridae	NA	NA	NA	Begomovirus	NA	NA	NA	Begomovirus macrotylomae	0.991304
ICTVTaxoChallenge_88208	Monodnaviria	NA	NA	NA	Shotokuvirae	NA	NA	NA	Cossaviricota	NA	NA	NA	Papovaviricetes	NA	NA	NA	Zurhausenvirales	NA	NA	NA	Papillomaviridae	NA	Firstpapillomavirinae	NA	Alphapapillomavirus	NA	NA	NA	Alphapapillomavirus 10	0.990296
ICTVTaxoChallenge_88228	Riboviria	NA	NA	NA	Orthornavirae	NA	NA	NA	Negarnaviricota	NA	Haploviricotina	NA	Monjiviricetes	NA	NA	NA	Mononegavirales	NA	NA	NA	Paramyxoviridae	NA	Rubulavirinae	NA	Pararubulavirus	NA	NA	NA	Pararubulavirus hongkongi	1
ICTVTaxoChallenge_88233	Duplodnaviria	NA	NA	NA	Heunggongvirae	NA	NA	NA	Uroviricota	NA	NA	NA	Caudoviricetes	NA	NA	NA	NA	NA	NA	NA	NA	NA	Arquatrovirinae	NA	Sentinelvirus	NA	NA	NA	Sentinelvirus sentinel	0.990054
ICTVTaxoChallenge_88284	Riboviria	NA	NA	NA	Orthornavirae	NA	NA	NA	Negarnaviricota	NA	Polyploviricotina	NA	Bunyaviricetes	NA	NA	NA	Hareavirales	NA	NA	NA	Phenuiviridae	NA	NA	NA	Bandavirus	NA	NA	NA	Bandavirus bhanjanagarense	0.950095
ICTVTaxoChallenge_88313	Monodnaviria	NA	NA	NA	Shotokuvirae	NA	NA	NA	Cressdnaviricota	NA	NA	NA	Repensiviricetes	NA	NA	NA	Geplafuvirales	NA	NA	NA	Geminiviridae	NA	NA	NA	Begomovirus	NA	NA	NA	Begomovirus gossypimaculae	1
ICTVTaxoChallenge_88339	Duplodnaviria	NA	NA	NA	Heunggongvirae	NA	NA	NA	Uroviricota	NA	NA	NA	Caudoviricetes	NA	NA	NA	NA	NA	NA	NA	NA	NA	NA	NA	Jasminevirus	NA	NA	NA	Jasminevirus adat	0.950075
ICTVTaxoChallenge_88363	Riboviria	NA	NA	NA	Orthornavirae	NA	NA	NA	Lenarviricota	NA	NA	NA	Howeltoviricetes	NA	NA	NA	Cryppavirales	NA	NA	NA	Mitoviridae	NA	NA	NA	Duamitovirus	NA	NA	NA	Duamitovirus hepa3	0.991061
ICTVTaxoChallenge_88372	Duplodnaviria	NA	NA	NA	Heunggongvirae	NA	NA	NA	Uroviricota	NA	NA	NA	Caudoviricetes	NA	NA	NA	NA	NA	NA	NA	Ackermannviridae	NA	Cvivirinae	NA	Kuttervirus	NA	NA	NA	Kuttervirus GG32	1
ICTVTaxoChallenge_88384	Riboviria	NA	NA	NA	Orthornavirae	NA	NA	NA	Pisuviricota	NA	NA	NA	Stelpaviricetes	NA	NA	NA	Patatavirales	NA	NA	NA	Potyviridae	NA	NA	NA	Potyvirus	NA	NA	NA	Potyvirus tuberosiflavi	1
ICTVTaxoChallenge_88387	Riboviria	NA	NA	NA	Orthornavirae	NA	NA	NA	Negarnaviricota	NA	Haploviricotina	NA	Monjiviricetes	NA	NA	NA	Mononegavirales	NA	NA	NA	Bornaviridae	NA	NA	NA	Orthobornavirus	NA	NA	NA	Orthobornavirus alphapsittaciforme	1
ICTVTaxoChallenge_88405	Duplodnaviria	NA	NA	NA	Heunggongvirae	NA	NA	NA	Uroviricota	NA	NA	NA	Caudoviricetes	NA	NA	NA	NA	NA	NA	NA	NA	NA	NA	NA	Laroyevirus	NA	NA	NA	Laroyevirus wheelbite	0.95003
ICTVTaxoChallenge_88457	Duplodnaviria	NA	NA	NA	Heunggongvirae	NA	NA	NA	Uroviricota	NA	NA	NA	Caudoviricetes	NA	NA	NA	NA	NA	NA	NA	Chaseviridae	NA	Cleopatravirinae	NA	Carltongylesvirus	NA	NA	NA	Carltongylesvirus ST32	1
ICTVTaxoChallenge_88489	Varidnaviria	NA	NA	NA	Bamfordvirae	NA	NA	NA	Nucleocytoviricota	NA	NA	NA	Pokkesviricetes	NA	NA	NA	Chitovirales	NA	NA	NA	Poxviridae	NA	Entomopoxvirinae	NA	Betaentomopoxvirus	NA	NA	NA	Betaentomopoxvirus amoorei	0.990017
ICTVTaxoChallenge_88496	Riboviria	NA	NA	NA	Orthornavirae	NA	NA	NA	Negarnaviricota	NA	Polyploviricotina	NA	Bunyaviricetes	NA	NA	NA	Hareavirales	NA	NA	NA	Phenuiviridae	NA	NA	NA	Phlebovirus	NA	NA	NA	Phlebovirus oriximinaense	1
ICTVTaxoChallenge_88562	Duplodnaviria	NA	NA	NA	Heunggongvirae	NA	NA	NA	Uroviricota	NA	NA	NA	Caudoviricetes	NA	NA	NA	NA	NA	NA	NA	Herelleviridae	NA	Bastillevirinae	NA	Bastillevirus	0.949994	NA	NA	NA	NA
ICTVTaxoChallenge_88569	Riboviria	NA	NA	NA	Orthornavirae	NA	NA	NA	Pisuviricota	NA	NA	NA	Pisoniviricetes	NA	NA	NA	Picornavirales	NA	NA	NA	Picornaviridae	NA	Ensavirinae	NA	Enterovirus	0.949299	NA	NA	NA	NA
ICTVTaxoChallenge_88579	Varidnaviria	NA	NA	NA	Bamfordvirae	NA	NA	NA	Preplasmiviricota	NA	NA	NA	Tectiliviricetes	NA	NA	NA	Rowavirales	NA	NA	NA	Adenoviridae	NA	NA	NA	Mastadenovirus	NA	NA	NA	Mastadenovirus russelli	0.990031
ICTVTaxoChallenge_88587	Riboviria	NA	NA	NA	Orthornavirae	NA	NA	NA	Duplornaviricota	NA	NA	NA	Resentoviricetes	NA	NA	NA	Reovirales	NA	NA	NA	Spinareoviridae	NA	NA	NA	Fijivirus	NA	NA	NA	Fijivirus boryzae	0.950368
ICTVTaxoChallenge_88595	Riboviria	NA	NA	NA	Orthornavirae	NA	NA	NA	Lenarviricota	NA	NA	NA	Leviviricetes	NA	NA	NA	Norzivirales	NA	NA	NA	Fiersviridae	NA	NA	NA	Kuhshuvirus	NA	NA	NA	Kuhshuvirus pelovicinum	1
ICTVTaxoChallenge_88601	Duplodnaviria	NA	NA	NA	Heunggongvirae	NA	NA	NA	Uroviricota	NA	NA	NA	Caudoviricetes	NA	NA	NA	NA	NA	NA	NA	NA	NA	NA	NA	Oneupvirus	NA	NA	NA	Oneupvirus oneup	1
ICTVTaxoChallenge_88609	Riboviria	NA	NA	NA	Orthornavirae	NA	NA	NA	Kitrinoviricota	NA	NA	NA	Alsuviricetes	NA	NA	NA	Tymovirales	NA	NA	NA	Betaflexiviridae	NA	Trivirinae	NA	Capillovirus	NA	NA	NA	Capillovirus mali	1
ICTVTaxoChallenge_88618	Riboviria	NA	NA	NA	Orthornavirae	NA	NA	NA	Kitrinoviricota	NA	NA	NA	Alsuviricetes	NA	NA	NA	Martellivirales	NA	NA	NA	Bromoviridae	NA	NA	NA	Ilarvirus	0.949176	NA	NA	NA	NA
ICTVTaxoChallenge_88636	Riboviria	NA	NA	NA	Orthornavirae	NA	NA	NA	Negarnaviricota	NA	Haploviricotina	NA	Monjiviricetes	NA	NA	NA	Mononegavirales	NA	NA	NA	Pneumoviridae	NA	NA	NA	Orthopneumovirus	NA	NA	NA	Orthopneumovirus hominis	1
ICTVTaxoChallenge_88637	Monodnaviria	NA	NA	NA	Shotokuvirae	NA	NA	NA	Cossaviricota	NA	NA	NA	Papovaviricetes	NA	NA	NA	Zurhausenvirales	NA	NA	NA	Papillomaviridae	NA	Firstpapillomavirinae	NA	Alphapapillomavirus	0.949051	NA	NA	NA	NA
ICTVTaxoChallenge_88652	Riboviria	NA	NA	NA	Orthornavirae	NA	NA	NA	Negarnaviricota	NA	Polyploviricotina	NA	Bunyaviricetes	NA	NA	NA	Elliovirales	NA	NA	NA	Peribunyaviridae	NA	NA	NA	Orthobunyavirus	NA	NA	NA	Orthobunyavirus bwambaense	0.991304
ICTVTaxoChallenge_88655	Monodnaviria	NA	NA	NA	Shotokuvirae	NA	NA	NA	Cossaviricota	NA	NA	NA	Papovaviricetes	NA	NA	NA	Zurhausenvirales	NA	NA	NA	Papillomaviridae	NA	Firstpapillomavirinae	NA	Alphapapillomavirus	NA	NA	NA	Alphapapillomavirus 7	1
ICTVTaxoChallenge_88656	Riboviria	NA	NA	NA	Orthornavirae	NA	NA	NA	Lenarviricota	NA	NA	NA	Leviviricetes	NA	NA	NA	Timlovirales	NA	NA	NA	Blumeviridae	NA	NA	NA	Ivolevirus	0.948522	NA	NA	NA	NA
ICTVTaxoChallenge_88734	Riboviria	NA	NA	NA	Orthornavirae	NA	NA	NA	Kitrinoviricota	NA	NA	NA	Alsuviricetes	NA	NA	NA	Tymovirales	NA	NA	NA	Alphaflexiviridae	NA	NA	NA	Potexvirus	NA	NA	NA	Potexvirus marmoraucuba	0.990363
ICTVTaxoChallenge_88757	Riboviria	NA	NA	NA	Orthornavirae	NA	NA	NA	Negarnaviricota	NA	Haploviricotina	NA	Monjiviricetes	NA	NA	NA	Jingchuvirales	NA	NA	NA	Chuviridae	NA	NA	NA	Culicidavirus	NA	NA	NA	Culicidavirus culicis	0.989312
ICTVTaxoChallenge_88775	Riboviria	NA	NA	NA	Orthornavirae	NA	NA	NA	Duplornaviricota	NA	NA	NA	Chrymotiviricetes	NA	NA	NA	Ghabrivirales	NA	Gammatotivirineae	NA	Alternaviridae	NA	NA	NA	Alternavirus	NA	NA	NA	Alternavirus alternariae	1
ICTVTaxoChallenge_88781	Monodnaviria	NA	NA	NA	Shotokuvirae	NA	NA	NA	Cressdnaviricota	NA	NA	NA	Repensiviricetes	NA	NA	NA	Geplafuvirales	NA	NA	NA	Geminiviridae	NA	NA	NA	Begomovirus	NA	NA	NA	Begomovirus solanumpallidi	1
ICTVTaxoChallenge_88783	Monodnaviria	NA	NA	NA	Shotokuvirae	NA	NA	NA	Cressdnaviricota	NA	NA	NA	Arfiviricetes	NA	NA	NA	Cremevirales	NA	NA	NA	Smacoviridae	NA	NA	NA	Porprismacovirus	NA	NA	NA	Porprismacovirus porci13	0.990826
ICTVTaxoChallenge_88801	Riboviria	NA	NA	NA	Orthornavirae	NA	NA	NA	Negarnaviricota	NA	Polyploviricotina	NA	Bunyaviricetes	NA	NA	NA	Elliovirales	NA	NA	NA	Tospoviridae	NA	NA	NA	Orthotospovirus	NA	NA	NA	Orthotospovirus chrysanthinecrocaulis	0.990489
ICTVTaxoChallenge_88808	Duplodnaviria	NA	NA	NA	Heunggongvirae	NA	NA	NA	Uroviricota	NA	NA	NA	Caudoviricetes	NA	NA	NA	NA	NA	NA	NA	Autographiviridae	NA	Slopekvirinae	NA	Drulisvirus	NA	NA	NA	Drulisvirus SU552A	0.99009
ICTVTaxoChallenge_88820	Duplodnaviria	NA	NA	NA	Heunggongvirae	NA	NA	NA	Uroviricota	NA	NA	NA	Caudoviricetes	NA	NA	NA	NA	NA	NA	NA	NA	NA	Vequintavirinae	NA	Henunavirus	NA	NA	NA	Henunavirus SNUABM01	1
ICTVTaxoChallenge_88858	NA	NA	NA	NA	NA	NA	NA	NA	NA	NA	NA	NA	NA	NA	NA	NA	NA	NA	NA	NA	Anelloviridae	NA	NA	NA	Gyrovirus	NA	NA	NA	Gyrovirus galga2	1
ICTVTaxoChallenge_88868	Riboviria	NA	NA	NA	Orthornavirae	NA	NA	NA	Kitrinoviricota	NA	NA	NA	Alsuviricetes	NA	NA	NA	Tymovirales	NA	NA	NA	Betaflexiviridae	NA	Trivirinae	NA	Capillovirus	NA	NA	NA	Capillovirus alphaeriobotryae	0.950238
ICTVTaxoChallenge_88878	Riboviria	NA	NA	NA	Pararnavirae	NA	NA	NA	Artverviricota	NA	NA	NA	Revtraviricetes	NA	NA	NA	Ortervirales	NA	NA	NA	Retroviridae	NA	Spumaretrovirinae	NA	Prosimiispumavirus	NA	NA	NA	Prosimiispumavirus otocra	0.990096
ICTVTaxoChallenge_88879	Riboviria	NA	NA	NA	Orthornavirae	NA	NA	NA	Lenarviricota	NA	NA	NA	Miaviricetes	NA	NA	NA	Ourlivirales	NA	NA	NA	Botourmiaviridae	NA	NA	NA	Scleroulivirus	NA	NA	NA	Scleroulivirus miplasmoparae	0.991438
ICTVTaxoChallenge_88929	Riboviria	NA	NA	NA	Orthornavirae	NA	NA	NA	Kitrinoviricota	NA	NA	NA	Magsaviricetes	NA	NA	NA	Nodamuvirales	NA	NA	NA	Nodaviridae	NA	NA	NA	Betanodavirus	NA	NA	NA	Betanodavirus verasperi	0.990968
ICTVTaxoChallenge_88986	Duplodnaviria	NA	NA	NA	Heunggongvirae	NA	NA	NA	Uroviricota	NA	NA	NA	Caudoviricetes	NA	NA	NA	NA	NA	NA	NA	Madisaviridae	NA	NA	NA	Clampvirus	NA	NA	NA	Clampvirus italiense	0.950065
ICTVTaxoChallenge_89004	Duplodnaviria	NA	NA	NA	Heunggongvirae	NA	NA	NA	Uroviricota	NA	NA	NA	Caudoviricetes	NA	NA	NA	NA	NA	NA	NA	Autographiviridae	NA	Studiervirinae	NA	Berlinvirus	NA	NA	NA	Berlinvirus A7	0.990014
ICTVTaxoChallenge_89015	Riboviria	NA	NA	NA	Orthornavirae	NA	NA	NA	Negarnaviricota	NA	Polyploviricotina	NA	Bunyaviricetes	NA	NA	NA	Hareavirales	NA	NA	NA	Phenuiviridae	NA	NA	NA	Phlebovirus	NA	NA	NA	Phlebovirus gabekense	1
ICTVTaxoChallenge_89080	Monodnaviria	NA	NA	NA	Shotokuvirae	NA	NA	NA	Cressdnaviricota	NA	NA	NA	Repensiviricetes	NA	NA	NA	Geplafuvirales	NA	NA	NA	Geminiviridae	NA	NA	NA	Begomovirus	NA	NA	NA	Begomovirus euphorbiamusiviflavi	1
ICTVTaxoChallenge_89090	Monodnaviria	NA	NA	NA	Shotokuvirae	NA	NA	NA	Cossaviricota	NA	NA	NA	Papovaviricetes	NA	NA	NA	Sepolyvirales	NA	NA	NA	Polyomaviridae	NA	NA	NA	Deltapolyomavirus	NA	NA	NA	Deltapolyomavirus undecihominis	0.990787
ICTVTaxoChallenge_89092	Monodnaviria	NA	NA	NA	Shotokuvirae	NA	NA	NA	Cressdnaviricota	NA	NA	NA	Repensiviricetes	NA	NA	NA	Geplafuvirales	NA	NA	NA	Genomoviridae	NA	NA	NA	Gemycircularvirus	0.948435	NA	NA	NA	NA
ICTVTaxoChallenge_89093	Riboviria	NA	NA	NA	Orthornavirae	NA	NA	NA	Negarnaviricota	NA	Polyploviricotina	NA	Bunyaviricetes	NA	NA	NA	Elliovirales	NA	NA	NA	Fimoviridae	NA	NA	NA	Emaravirus	NA	NA	NA	Emaravirus pistaciae	0.950131
ICTVTaxoChallenge_89098	Riboviria	NA	NA	NA	Orthornavirae	NA	NA	NA	Negarnaviricota	NA	Polyploviricotina	NA	Bunyaviricetes	NA	NA	NA	Elliovirales	NA	NA	NA	Peribunyaviridae	NA	NA	NA	Orthobunyavirus	NA	NA	NA	Orthobunyavirus nepuyoi	0.990342
ICTVTaxoChallenge_89104	Riboviria	NA	NA	NA	Orthornavirae	NA	NA	NA	Negarnaviricota	NA	Polyploviricotina	NA	Bunyaviricetes	NA	NA	NA	Elliovirales	NA	NA	NA	Peribunyaviridae	NA	NA	NA	Orthobunyavirus	NA	NA	NA	Orthobunyavirus ledniceense	0.950461
ICTVTaxoChallenge_89126	Duplodnaviria	NA	NA	NA	Heunggongvirae	NA	NA	NA	Uroviricota	NA	NA	NA	Caudoviricetes	NA	NA	NA	NA	NA	NA	NA	Zobellviridae	NA	NA	NA	Paundecimvirus	NA	NA	NA	Paundecimvirus PA11	0.990007
ICTVTaxoChallenge_89135	Riboviria	NA	NA	NA	Orthornavirae	NA	NA	NA	Kitrinoviricota	NA	NA	NA	Alsuviricetes	NA	NA	NA	Martellivirales	NA	NA	NA	Endornaviridae	NA	NA	NA	Alphaendornavirus	NA	NA	NA	Alphaendornavirus yerbae	1
ICTVTaxoChallenge_89177	Monodnaviria	NA	NA	NA	Shotokuvirae	NA	NA	NA	Cressdnaviricota	NA	NA	NA	Repensiviricetes	NA	NA	NA	Geplafuvirales	NA	NA	NA	Genomoviridae	NA	NA	NA	Gemycircularvirus	NA	NA	NA	Gemycircularvirus sarpe1	0.990741
ICTVTaxoChallenge_89178	Riboviria	NA	NA	NA	Orthornavirae	NA	NA	NA	Duplornaviricota	NA	NA	NA	Resentoviricetes	NA	NA	NA	Reovirales	NA	NA	NA	Spinareoviridae	NA	NA	NA	Fijivirus	NA	NA	NA	Fijivirus alporyzae	0.950728
ICTVTaxoChallenge_89181	Monodnaviria	NA	NA	NA	Shotokuvirae	NA	NA	NA	Cressdnaviricota	NA	NA	NA	Repensiviricetes	NA	NA	NA	Geplafuvirales	NA	NA	NA	Genomoviridae	NA	NA	NA	Gemycircularvirus	NA	NA	NA	Gemycircularvirus soybe1	1
ICTVTaxoChallenge_89183	Riboviria	NA	NA	NA	Orthornavirae	NA	NA	NA	Negarnaviricota	NA	Polyploviricotina	NA	Bunyaviricetes	NA	NA	NA	Elliovirales	NA	NA	NA	Peribunyaviridae	NA	NA	NA	Orthobunyavirus	NA	NA	NA	Orthobunyavirus manzanillaense	1
ICTVTaxoChallenge_89186	Riboviria	NA	NA	NA	Orthornavirae	NA	NA	NA	Pisuviricota	NA	NA	NA	Stelpaviricetes	NA	NA	NA	Stellavirales	NA	NA	NA	Astroviridae	NA	NA	NA	Mamastrovirus	NA	NA	NA	Mamastrovirus californiani	0.991184
ICTVTaxoChallenge_89193	Monodnaviria	NA	NA	NA	Shotokuvirae	NA	NA	NA	Cressdnaviricota	NA	NA	NA	Repensiviricetes	NA	NA	NA	Geplafuvirales	NA	NA	NA	Geminiviridae	NA	NA	NA	Begomovirus	NA	NA	NA	Begomovirus manihotisafricaense	0.991189
ICTVTaxoChallenge_89217	Duplodnaviria	NA	NA	NA	Heunggongvirae	NA	NA	NA	Uroviricota	NA	NA	NA	Caudoviricetes	NA	NA	NA	NA	NA	NA	NA	NA	NA	NA	NA	Zetavirus	NA	NA	NA	Zetavirus zeta1847	1
ICTVTaxoChallenge_89219	Duplodnaviria	NA	NA	NA	Heunggongvirae	NA	NA	NA	Uroviricota	NA	NA	NA	Caudoviricetes	NA	NA	NA	NA	NA	NA	NA	Ackermannviridae	NA	NA	NA	Taipeivirus	NA	NA	NA	Taipeivirus KWBSE436	1
ICTVTaxoChallenge_89253	Duplodnaviria	NA	NA	NA	Heunggongvirae	NA	NA	NA	Uroviricota	NA	NA	NA	Caudoviricetes	NA	NA	NA	NA	NA	NA	NA	Straboviridae	NA	Tevenvirinae	NA	Jiaodavirus	NA	NA	NA	Jiaodavirus pko111	1
ICTVTaxoChallenge_89267	Riboviria	NA	NA	NA	Orthornavirae	NA	NA	NA	Lenarviricota	NA	NA	NA	Miaviricetes	NA	NA	NA	Ourlivirales	NA	NA	NA	Botourmiaviridae	NA	NA	NA	Magoulivirus	NA	NA	NA	Magoulivirus psiplasmoparae	0.951557
ICTVTaxoChallenge_89277	Riboviria	NA	NA	NA	Orthornavirae	NA	NA	NA	Lenarviricota	NA	NA	NA	Leviviricetes	NA	NA	NA	Timlovirales	NA	NA	NA	Steitzviridae	NA	NA	NA	Hodnevirus	NA	NA	NA	Hodnevirus neosolivivens	0.99005
ICTVTaxoChallenge_89299	Riboviria	NA	NA	NA	Orthornavirae	NA	NA	NA	Negarnaviricota	NA	Polyploviricotina	NA	Bunyaviricetes	NA	NA	NA	Elliovirales	NA	NA	NA	Fimoviridae	NA	NA	NA	Emaravirus	NA	NA	NA	Emaravirus parkinsoniae	0.99187
ICTVTaxoChallenge_89305	Riboviria	NA	NA	NA	Orthornavirae	NA	NA	NA	Negarnaviricota	NA	Polyploviricotina	NA	Bunyaviricetes	NA	NA	NA	Elliovirales	NA	NA	NA	Phasmaviridae	NA	NA	NA	Orthophasmavirus	NA	NA	NA	Orthophasmavirus coleopterus	0.95082
ICTVTaxoChallenge_89310	Duplodnaviria	NA	NA	NA	Heunggongvirae	NA	NA	NA	Uroviricota	NA	NA	NA	Caudoviricetes	NA	NA	NA	NA	NA	NA	NA	NA	NA	Ounavirinae	NA	Mooglevirus	NA	NA	NA	Mooglevirus moogle	0.950043
ICTVTaxoChallenge_89336	Riboviria	NA	NA	NA	Orthornavirae	NA	NA	NA	Lenarviricota	NA	NA	NA	Leviviricetes	NA	NA	NA	Norzivirales	NA	NA	NA	Solspiviridae	NA	NA	NA	Thiuhmevirus	NA	NA	NA	Thiuhmevirus pedadaptatum	1
ICTVTaxoChallenge_89379	Monodnaviria	NA	NA	NA	Shotokuvirae	NA	NA	NA	Cressdnaviricota	NA	NA	NA	Repensiviricetes	NA	NA	NA	Geplafuvirales	NA	NA	NA	Genomoviridae	NA	NA	NA	Gemycircularvirus	NA	NA	NA	Gemycircularvirus furse1	0.991007
ICTVTaxoChallenge_89392	Monodnaviria	NA	NA	NA	Shotokuvirae	NA	NA	NA	Cressdnaviricota	NA	NA	NA	Arfiviricetes	NA	NA	NA	Mulpavirales	NA	NA	NA	Nanoviridae	NA	NA	NA	Nanovirus	NA	NA	NA	Nanovirus necropisi	1
ICTVTaxoChallenge_89415	Riboviria	NA	NA	NA	Orthornavirae	NA	NA	NA	Lenarviricota	NA	NA	NA	Leviviricetes	NA	NA	NA	Norzivirales	NA	NA	NA	Fiersviridae	NA	NA	NA	Vohsuavirus	0.949381	NA	NA	NA	NA
ICTVTaxoChallenge_89432	Duplodnaviria	NA	NA	NA	Heunggongvirae	NA	NA	NA	Uroviricota	NA	NA	NA	Caudoviricetes	NA	NA	NA	NA	NA	NA	NA	NA	NA	NA	NA	Jenstvirus	NA	NA	NA	Jenstvirus jenst	0.950008
ICTVTaxoChallenge_89435	Duplodnaviria	NA	NA	NA	Heunggongvirae	NA	NA	NA	Uroviricota	NA	NA	NA	Caudoviricetes	NA	NA	NA	NA	NA	NA	NA	NA	NA	NA	NA	Montyvirus	NA	NA	NA	Montyvirus jellybones	1
ICTVTaxoChallenge_89460	Riboviria	NA	NA	NA	Orthornavirae	NA	NA	NA	Negarnaviricota	NA	Polyploviricotina	NA	Bunyaviricetes	NA	NA	NA	Elliovirales	NA	NA	NA	Peribunyaviridae	NA	NA	NA	Orthobunyavirus	NA	NA	NA	Orthobunyavirus trinitiense	0.952727
ICTVTaxoChallenge_89498	Duplodnaviria	NA	NA	NA	Heunggongvirae	NA	NA	NA	Uroviricota	NA	NA	NA	Caudoviricetes	NA	NA	NA	NA	NA	NA	NA	Autographiviridae	NA	NA	NA	Podivirus	NA	NA	NA	Podivirus S05C243	0.990093
ICTVTaxoChallenge_89500	Varidnaviria	NA	NA	NA	Bamfordvirae	NA	NA	NA	Preplasmiviricota	NA	NA	NA	Tectiliviricetes	NA	NA	NA	Kalamavirales	NA	NA	NA	Tectiviridae	NA	NA	NA	Alphatectivirus	NA	NA	NA	Alphatectivirus PRD1	1
ICTVTaxoChallenge_89542	Duplodnaviria	NA	NA	NA	Heunggongvirae	NA	NA	NA	Uroviricota	NA	NA	NA	Caudoviricetes	NA	NA	NA	NA	NA	NA	NA	Assiduviridae	NA	NA	NA	Cellubavirus	NA	NA	NA	Cellubavirus phi19una	1
ICTVTaxoChallenge_89545	Riboviria	NA	NA	NA	Orthornavirae	NA	NA	NA	Kitrinoviricota	NA	NA	NA	Flasuviricetes	NA	NA	NA	Amarillovirales	NA	NA	NA	Flaviviridae	NA	NA	NA	Hepacivirus	NA	NA	NA	Hepacivirus ratti	0.95029
ICTVTaxoChallenge_89574	Riboviria	NA	NA	NA	Orthornavirae	NA	NA	NA	Negarnaviricota	NA	Polyploviricotina	NA	Bunyaviricetes	NA	NA	NA	Hareavirales	NA	NA	NA	Nairoviridae	NA	NA	NA	Orthonairovirus	NA	NA	NA	Orthonairovirus avalonense	0.950406
ICTVTaxoChallenge_89581	Varidnaviria	NA	NA	NA	Bamfordvirae	NA	NA	NA	Nucleocytoviricota	NA	NA	NA	Megaviricetes	NA	NA	NA	Imitervirales	NA	NA	NA	Mimiviridae	NA	Megamimivirinae	NA	Tupanvirus	NA	NA	NA	Tupanvirus salinum	0.999731
ICTVTaxoChallenge_89594	Monodnaviria	NA	NA	NA	Shotokuvirae	NA	NA	NA	Cressdnaviricota	NA	NA	NA	Repensiviricetes	NA	NA	NA	Geplafuvirales	NA	NA	NA	Geminiviridae	NA	NA	NA	Mastrevirus	NA	NA	NA	Mastrevirus arietini	0.990669
ICTVTaxoChallenge_89602	Riboviria	NA	NA	NA	Orthornavirae	NA	NA	NA	Negarnaviricota	NA	Polyploviricotina	NA	Bunyaviricetes	NA	NA	NA	Elliovirales	NA	NA	NA	Peribunyaviridae	NA	NA	NA	Orthobunyavirus	NA	NA	NA	Orthobunyavirus buffaloense	1
ICTVTaxoChallenge_89604	Monodnaviria	NA	NA	NA	Shotokuvirae	NA	NA	NA	Cressdnaviricota	NA	NA	NA	Repensiviricetes	NA	NA	NA	Geplafuvirales	NA	NA	NA	Geminiviridae	NA	NA	NA	Mastrevirus	NA	NA	NA	Mastrevirus arietini	0.951788
ICTVTaxoChallenge_89693	Duplodnaviria	NA	NA	NA	Heunggongvirae	NA	NA	NA	Uroviricota	NA	NA	NA	Caudoviricetes	NA	NA	NA	NA	NA	NA	NA	Rountreeviridae	NA	Rakietenvirinae	NA	Andhravirus	NA	NA	NA	Andhravirus andhra	1
ICTVTaxoChallenge_89696	Monodnaviria	NA	NA	NA	Shotokuvirae	NA	NA	NA	Cressdnaviricota	NA	NA	NA	Repensiviricetes	NA	NA	NA	Geplafuvirales	NA	NA	NA	Geminiviridae	NA	NA	NA	Mastrevirus	NA	NA	NA	Mastrevirus bourbonense	1
ICTVTaxoChallenge_89704	Riboviria	NA	NA	NA	Orthornavirae	NA	NA	NA	Negarnaviricota	NA	Polyploviricotina	NA	Bunyaviricetes	NA	NA	NA	Hareavirales	NA	NA	NA	Phenuiviridae	NA	NA	NA	Laulavirus	0.941489	NA	NA	NA	NA
ICTVTaxoChallenge_89717	Riboviria	NA	NA	NA	Orthornavirae	NA	NA	NA	Pisuviricota	NA	NA	NA	Stelpaviricetes	NA	NA	NA	Patatavirales	NA	NA	NA	Potyviridae	NA	NA	NA	Potyvirus	NA	NA	NA	Potyvirus hibbertiae	1
ICTVTaxoChallenge_89766	Duplodnaviria	NA	NA	NA	Heunggongvirae	NA	NA	NA	Uroviricota	NA	NA	NA	Caudoviricetes	NA	NA	NA	NA	NA	NA	NA	Straboviridae	NA	Twarogvirinae	NA	Lasallevirus	NA	NA	NA	Acinetobacter virus Acj61	0.990006
ICTVTaxoChallenge_89785	Riboviria	NA	NA	NA	Orthornavirae	NA	NA	NA	Negarnaviricota	NA	Polyploviricotina	NA	Bunyaviricetes	NA	NA	NA	Hareavirales	NA	NA	NA	Nairoviridae	NA	NA	NA	Orthonairovirus	NA	NA	NA	Orthonairovirus sulinaense	0.952381
ICTVTaxoChallenge_89900	Duplodnaviria	NA	NA	NA	Heunggongvirae	NA	NA	NA	Uroviricota	NA	NA	NA	Caudoviricetes	NA	NA	NA	NA	NA	NA	NA	NA	NA	Gordonclarkvirinae	NA	Suseptimavirus	NA	NA	NA	Suseptimavirus 101114UKE3	1
ICTVTaxoChallenge_89903	Duplodnaviria	NA	NA	NA	Heunggongvirae	NA	NA	NA	Uroviricota	NA	NA	NA	Caudoviricetes	NA	NA	NA	NA	NA	NA	NA	Autographiviridae	NA	Slopekvirinae	NA	Drulisvirus	NA	NA	NA	Drulisvirus KPV811	0.95
ICTVTaxoChallenge_89919	Riboviria	NA	NA	NA	Orthornavirae	NA	NA	NA	Negarnaviricota	NA	Polyploviricotina	NA	Bunyaviricetes	NA	NA	NA	Hareavirales	NA	NA	NA	Phenuiviridae	NA	NA	NA	Phlebovirus	0.949074	NA	NA	NA	NA
ICTVTaxoChallenge_89925	NA	NA	NA	NA	NA	NA	NA	NA	NA	NA	NA	NA	NA	NA	NA	NA	NA	NA	NA	NA	Alphasatellitidae	NA	Geminialphasatellitinae	NA	Colecusatellite	NA	NA	NA	Colecusatellite nicotianae	0.952802
ICTVTaxoChallenge_89942	Riboviria	NA	NA	NA	Orthornavirae	NA	NA	NA	Kitrinoviricota	NA	NA	NA	Alsuviricetes	NA	NA	NA	Tymovirales	NA	NA	NA	Alphaflexiviridae	NA	NA	NA	Potexvirus	NA	NA	NA	Potexvirus eczygocacti	1
ICTVTaxoChallenge_89946	Riboviria	NA	NA	NA	Orthornavirae	NA	NA	NA	Kitrinoviricota	NA	NA	NA	Flasuviricetes	NA	NA	NA	Amarillovirales	NA	NA	NA	Flaviviridae	NA	NA	NA	Hepacivirus	0.949499	NA	NA	NA	NA
ICTVTaxoChallenge_89996	Riboviria	NA	NA	NA	Orthornavirae	NA	NA	NA	Kitrinoviricota	NA	NA	NA	Alsuviricetes	NA	NA	NA	Hepelivirales	NA	NA	NA	Benyviridae	NA	NA	NA	Benyvirus	0.94846	NA	NA	NA	NA
ICTVTaxoChallenge_90012	Duplodnaviria	NA	NA	NA	Heunggongvirae	NA	NA	NA	Uroviricota	NA	NA	NA	Caudoviricetes	NA	NA	NA	NA	NA	NA	NA	NA	NA	Gracegardnervirinae	NA	Cheoctovirus	NA	NA	NA	Cheoctovirus krakatau	0.950015
ICTVTaxoChallenge_90024	Riboviria	NA	NA	NA	Orthornavirae	NA	NA	NA	Negarnaviricota	NA	Polyploviricotina	NA	Bunyaviricetes	NA	NA	NA	Hareavirales	NA	NA	NA	Phenuiviridae	NA	NA	NA	Bandavirus	NA	NA	NA	Bandavirus albatrossense	1
ICTVTaxoChallenge_90038	Riboviria	NA	NA	NA	Orthornavirae	NA	NA	NA	Pisuviricota	NA	NA	NA	Pisoniviricetes	NA	NA	NA	Nidovirales	NA	Tornidovirineae	NA	Tobaniviridae	NA	Serpentovirinae	NA	Pregotovirus	NA	Roypretovirus	NA	Pregotovirus moreliae	0.950117
ICTVTaxoChallenge_90048	Riboviria	NA	NA	NA	Orthornavirae	NA	NA	NA	Lenarviricota	NA	NA	NA	Leviviricetes	NA	NA	NA	Norzivirales	NA	NA	NA	Fiersviridae	NA	NA	NA	Dursuvirus	NA	NA	NA	Dursuvirus arvihabitans	0.990863
ICTVTaxoChallenge_90082	Duplodnaviria	NA	NA	NA	Heunggongvirae	NA	NA	NA	Uroviricota	NA	NA	NA	Caudoviricetes	NA	NA	NA	NA	NA	NA	NA	NA	NA	Gracegardnervirinae	NA	Cheoctovirus	NA	NA	NA	Cheoctovirus byougenkin	1
ICTVTaxoChallenge_90094	Duplodnaviria	NA	NA	NA	Heunggongvirae	NA	NA	NA	Uroviricota	NA	NA	NA	Caudoviricetes	NA	NA	NA	NA	NA	NA	NA	NA	NA	NA	NA	Gladiatorvirus	NA	NA	NA	Gladiatorvirus jeffabunny	0.990033
ICTVTaxoChallenge_90098	Ribozyviria	NA	NA	NA	NA	NA	NA	NA	NA	NA	NA	NA	NA	NA	NA	NA	NA	NA	NA	NA	Kolmioviridae	NA	NA	NA	Deltavirus	NA	NA	NA	Deltavirus togense	0.980998
ICTVTaxoChallenge_90112	Riboviria	NA	NA	NA	Pararnavirae	NA	NA	NA	Artverviricota	NA	NA	NA	Revtraviricetes	NA	NA	NA	Ortervirales	NA	NA	NA	Retroviridae	NA	Orthoretrovirinae	NA	Epsilonretrovirus	NA	NA	NA	Epsilonretrovirus walepihyp2	0.950802
ICTVTaxoChallenge_90142	Duplodnaviria	NA	NA	NA	Heunggongvirae	NA	NA	NA	Uroviricota	NA	NA	NA	Caudoviricetes	NA	NA	NA	NA	NA	NA	NA	Autographiviridae	NA	Beijerinckvirinae	NA	Friunavirus	NA	NA	NA	Friunavirus Aci07	1
ICTVTaxoChallenge_90180	Duplodnaviria	NA	NA	NA	Heunggongvirae	NA	NA	NA	Uroviricota	NA	NA	NA	Caudoviricetes	NA	NA	NA	NA	NA	NA	NA	Herelleviridae	NA	NA	NA	Mooreparkvirus	NA	NA	NA	Mooreparkvirus Lb3381	0.95001
ICTVTaxoChallenge_90208	Riboviria	NA	NA	NA	Orthornavirae	NA	NA	NA	Negarnaviricota	NA	Polyploviricotina	NA	Bunyaviricetes	NA	NA	NA	Elliovirales	NA	NA	NA	Phasmaviridae	NA	NA	NA	Sawastrivirus	NA	NA	NA	Sawastrivirus sanxiaense	0.950196
ICTVTaxoChallenge_90218	Duplodnaviria	NA	NA	NA	Heunggongvirae	NA	NA	NA	Uroviricota	NA	NA	NA	Caudoviricetes	NA	NA	NA	NA	NA	NA	NA	Drexlerviridae	NA	Braunvirinae	NA	Rtpvirus	NA	NA	NA	Rtpvirus IME253	0.990068
ICTVTaxoChallenge_90236	Duplodnaviria	NA	NA	NA	Heunggongvirae	NA	NA	NA	Uroviricota	NA	NA	NA	Caudoviricetes	NA	NA	NA	NA	NA	NA	NA	NA	NA	NA	NA	Doucettevirus	NA	NA	NA	Doucettevirus doucette	1
ICTVTaxoChallenge_90246	Monodnaviria	NA	NA	NA	Shotokuvirae	NA	NA	NA	Cressdnaviricota	NA	NA	NA	Repensiviricetes	NA	NA	NA	Geplafuvirales	NA	NA	NA	Geminiviridae	NA	NA	NA	Begomovirus	NA	NA	NA	Begomovirus solanumaureivenae	0.99064
ICTVTaxoChallenge_90247	Riboviria	NA	NA	NA	Orthornavirae	NA	NA	NA	Kitrinoviricota	NA	NA	NA	Tolucaviricetes	NA	NA	NA	Tolivirales	NA	NA	NA	Tombusviridae	NA	Regressovirinae	NA	Luteovirus	NA	NA	NA	Luteovirus nucipersicae	0.9504
ICTVTaxoChallenge_90263	Duplodnaviria	NA	NA	NA	Heunggongvirae	NA	NA	NA	Uroviricota	NA	NA	NA	Caudoviricetes	NA	NA	NA	NA	NA	NA	NA	NA	NA	Andregratiavirinae	NA	Kirovvirus	NA	NA	NA	Kirovvirus kirov	0.950023
ICTVTaxoChallenge_90288	Monodnaviria	NA	NA	NA	Shotokuvirae	NA	NA	NA	Cressdnaviricota	NA	NA	NA	Repensiviricetes	NA	NA	NA	Geplafuvirales	NA	NA	NA	Geminiviridae	NA	NA	NA	Begomovirus	NA	NA	NA	Begomovirus chillicapsici	0.950725
ICTVTaxoChallenge_90306	Monodnaviria	NA	NA	NA	Shotokuvirae	NA	NA	NA	Cossaviricota	NA	NA	NA	Papovaviricetes	NA	NA	NA	Zurhausenvirales	NA	NA	NA	Papillomaviridae	NA	Firstpapillomavirinae	NA	Alphapapillomavirus	NA	NA	NA	Alphapapillomavirus 8	0.950276
ICTVTaxoChallenge_90344	Riboviria	NA	NA	NA	Orthornavirae	NA	NA	NA	Negarnaviricota	NA	Polyploviricotina	NA	Insthoviricetes	NA	NA	NA	Articulavirales	NA	NA	NA	Orthomyxoviridae	NA	NA	NA	Alphainfluenzavirus	NA	NA	NA	Alphainfluenzavirus influenzae	1
ICTVTaxoChallenge_90357	Riboviria	NA	NA	NA	Orthornavirae	NA	NA	NA	Negarnaviricota	NA	Polyploviricotina	NA	Insthoviricetes	NA	NA	NA	Articulavirales	NA	NA	NA	Orthomyxoviridae	NA	NA	NA	Thogotovirus	NA	NA	NA	Thogotovirus thogotoense	0.951175
ICTVTaxoChallenge_90391	Duplodnaviria	NA	NA	NA	Heunggongvirae	NA	NA	NA	Uroviricota	NA	NA	NA	Caudoviricetes	NA	NA	NA	NA	NA	NA	NA	NA	NA	Gracegardnervirinae	NA	Cheoctovirus	NA	NA	NA	Cheoctovirus saal	0.99003
ICTVTaxoChallenge_90404	Duplodnaviria	NA	NA	NA	Heunggongvirae	NA	NA	NA	Uroviricota	NA	NA	NA	Caudoviricetes	NA	NA	NA	NA	NA	NA	NA	Schitoviridae	NA	NA	NA	Huelvavirus	NA	NA	NA	Huelvavirus ort11	0.990005
ICTVTaxoChallenge_90405	Riboviria	NA	NA	NA	Orthornavirae	NA	NA	NA	Pisuviricota	NA	NA	NA	Pisoniviricetes	NA	NA	NA	Nidovirales	NA	Cornidovirineae	NA	Coronaviridae	NA	Orthocoronavirinae	NA	Gammacoronavirus	NA	Cegacovirus	NA	Gammacoronavirus delphinapteri	0.950019
ICTVTaxoChallenge_90443	Riboviria	NA	NA	NA	Orthornavirae	NA	NA	NA	Negarnaviricota	NA	Polyploviricotina	NA	Bunyaviricetes	NA	NA	NA	Hareavirales	NA	NA	NA	Nairoviridae	NA	NA	NA	Orthonairovirus	NA	NA	NA	Orthonairovirus keterehense	0.95013
ICTVTaxoChallenge_90446	Duplodnaviria	NA	NA	NA	Heunggongvirae	NA	NA	NA	Uroviricota	NA	NA	NA	Caudoviricetes	NA	NA	NA	NA	NA	NA	NA	NA	NA	Gracegardnervirinae	NA	Moomoovirus	NA	NA	NA	Moomoovirus moomoo	0.950051
ICTVTaxoChallenge_90464	Riboviria	NA	NA	NA	Orthornavirae	NA	NA	NA	Lenarviricota	NA	NA	NA	Leviviricetes	NA	NA	NA	Norzivirales	NA	NA	NA	Atkinsviridae	NA	NA	NA	Hysdruvirus	NA	NA	NA	Hysdruvirus tellurenecus	0.950249
ICTVTaxoChallenge_90467	Duplodnaviria	NA	NA	NA	Heunggongvirae	NA	NA	NA	Uroviricota	NA	NA	NA	Caudoviricetes	NA	NA	NA	NA	NA	NA	NA	NA	NA	NA	NA	Coetzeevirus	NA	NA	NA	Coetzeevirus JL1	0.990074
ICTVTaxoChallenge_90529	Monodnaviria	NA	NA	NA	Shotokuvirae	NA	NA	NA	Cressdnaviricota	NA	NA	NA	Repensiviricetes	NA	NA	NA	Geplafuvirales	NA	NA	NA	Geminiviridae	NA	NA	NA	Begomovirus	NA	NA	NA	Begomovirus pedilanthi	1
ICTVTaxoChallenge_90562	Duplodnaviria	NA	NA	NA	Heunggongvirae	NA	NA	NA	Uroviricota	NA	NA	NA	Caudoviricetes	NA	NA	NA	NA	NA	NA	NA	Aliceevansviridae	NA	NA	NA	Moineauvirus	NA	NA	NA	Moineauvirus SW8	0.990099
ICTVTaxoChallenge_90566	Duplodnaviria	NA	NA	NA	Heunggongvirae	NA	NA	NA	Uroviricota	NA	NA	NA	Caudoviricetes	NA	NA	NA	NA	NA	NA	NA	Autographiviridae	NA	Studiervirinae	NA	Pektosvirus	NA	NA	NA	Pektosvirus PP81	0.990085
ICTVTaxoChallenge_90574	Duplodnaviria	NA	NA	NA	Heunggongvirae	NA	NA	NA	Uroviricota	NA	NA	NA	Caudoviricetes	NA	NA	NA	NA	NA	NA	NA	NA	NA	NA	NA	Fromanvirus	NA	NA	NA	Fromanvirus violet	1
ICTVTaxoChallenge_90582	Duplodnaviria	NA	NA	NA	Heunggongvirae	NA	NA	NA	Uroviricota	NA	NA	NA	Caudoviricetes	NA	NA	NA	NA	NA	NA	NA	Herelleviridae	NA	Jasinskavirinae	NA	Pecentumvirus	NA	NA	NA	Pecentumvirus LMSP25	0.999993
ICTVTaxoChallenge_90601	Riboviria	NA	NA	NA	Orthornavirae	NA	NA	NA	Kitrinoviricota	NA	NA	NA	Alsuviricetes	NA	NA	NA	Martellivirales	NA	NA	NA	Virgaviridae	NA	NA	NA	Tobamovirus	NA	NA	NA	Tobamovirus paprikae	0.987005
ICTVTaxoChallenge_90613	Riboviria	NA	NA	NA	Orthornavirae	NA	NA	NA	Duplornaviricota	NA	NA	NA	Resentoviricetes	NA	NA	NA	Reovirales	NA	NA	NA	Spinareoviridae	NA	NA	NA	Orthoreovirus	NA	NA	NA	Orthoreovirus avis	1
ICTVTaxoChallenge_90641	Riboviria	NA	NA	NA	Orthornavirae	NA	NA	NA	Negarnaviricota	NA	Polyploviricotina	NA	Bunyaviricetes	NA	NA	NA	Hareavirales	NA	NA	NA	Phenuiviridae	NA	NA	NA	Mobuvirus	NA	NA	NA	Mobuvirus mothrae	1
ICTVTaxoChallenge_90643	Riboviria	NA	NA	NA	Orthornavirae	NA	NA	NA	Negarnaviricota	NA	Haploviricotina	NA	Monjiviricetes	NA	NA	NA	Mononegavirales	NA	NA	NA	Paramyxoviridae	NA	Rubulavirinae	NA	Orthorubulavirus	NA	NA	NA	Orthorubulavirus mammalis	0.990029
ICTVTaxoChallenge_90660	Riboviria	NA	NA	NA	Orthornavirae	NA	NA	NA	Negarnaviricota	NA	Polyploviricotina	NA	Bunyaviricetes	NA	NA	NA	Hareavirales	NA	NA	NA	Nairoviridae	NA	NA	NA	Orthonairovirus	NA	NA	NA	Orthonairovirus tunisense	1
ICTVTaxoChallenge_90678	Riboviria	NA	NA	NA	Orthornavirae	NA	NA	NA	Duplornaviricota	NA	NA	NA	Resentoviricetes	NA	NA	NA	Reovirales	NA	NA	NA	Sedoreoviridae	NA	NA	NA	Orbivirus	0.945392	NA	NA	NA	NA
ICTVTaxoChallenge_90737	NA	NA	NA	NA	NA	NA	NA	NA	NA	NA	NA	NA	NA	NA	NA	NA	NA	NA	NA	NA	Pospiviroidae	NA	NA	NA	Apscaviroid	NA	NA	NA	Apscaviroid dendrobii	1
ICTVTaxoChallenge_90762	Duplodnaviria	NA	NA	NA	Heunggongvirae	NA	NA	NA	Uroviricota	NA	NA	NA	Caudoviricetes	NA	NA	NA	NA	NA	NA	NA	Autographiviridae	NA	NA	NA	Jiaoyazivirus	NA	NA	NA	Jiaoyazivirus RSB3	0.990039
ICTVTaxoChallenge_90765	Monodnaviria	NA	NA	NA	Shotokuvirae	NA	NA	NA	Cressdnaviricota	NA	NA	NA	Repensiviricetes	NA	NA	NA	Geplafuvirales	NA	NA	NA	Geminiviridae	NA	NA	NA	Turncurtovirus	NA	NA	NA	Turncurtovirus rapae	1
ICTVTaxoChallenge_90794	Monodnaviria	NA	NA	NA	Shotokuvirae	NA	NA	NA	Cressdnaviricota	NA	NA	NA	Repensiviricetes	NA	NA	NA	Geplafuvirales	NA	NA	NA	Geminiviridae	NA	NA	NA	Begomovirus	NA	NA	NA	Begomovirus ipomoeae	0.990099
ICTVTaxoChallenge_90848	Duplodnaviria	NA	NA	NA	Heunggongvirae	NA	NA	NA	Uroviricota	NA	NA	NA	Caudoviricetes	NA	NA	NA	NA	NA	NA	NA	NA	NA	Eekayvirinae	NA	Tinytimothyvirus	NA	NA	NA	Tinytimothyvirus tinytimothy	0.990062
ICTVTaxoChallenge_90853	Duplodnaviria	NA	NA	NA	Heunggongvirae	NA	NA	NA	Uroviricota	NA	NA	NA	Caudoviricetes	NA	NA	NA	NA	NA	NA	NA	NA	NA	NA	NA	Titanvirus	NA	NA	NA	Titanvirus rctitan	0.950018
ICTVTaxoChallenge_90854	Monodnaviria	NA	NA	NA	Shotokuvirae	NA	NA	NA	Cossaviricota	NA	NA	NA	Papovaviricetes	NA	NA	NA	Zurhausenvirales	NA	NA	NA	Papillomaviridae	NA	Firstpapillomavirinae	NA	Dyodeltapapillomavirus	0.949311	NA	NA	NA	NA
ICTVTaxoChallenge_90869	Monodnaviria	NA	NA	NA	Shotokuvirae	NA	NA	NA	Cressdnaviricota	NA	NA	NA	Repensiviricetes	NA	NA	NA	Geplafuvirales	NA	NA	NA	Genomoviridae	NA	NA	NA	Gemykibivirus	NA	NA	NA	Gemykibivirus pitis1	0.990826
ICTVTaxoChallenge_90872	Riboviria	NA	NA	NA	Orthornavirae	NA	NA	NA	Duplornaviricota	NA	NA	NA	Resentoviricetes	NA	NA	NA	Reovirales	NA	NA	NA	Spinareoviridae	NA	NA	NA	Coltivirus	NA	NA	NA	Coltivirus ixodis	0.990809
ICTVTaxoChallenge_90875	Monodnaviria	NA	NA	NA	Shotokuvirae	NA	NA	NA	Cossaviricota	NA	NA	NA	Papovaviricetes	NA	NA	NA	Zurhausenvirales	NA	NA	NA	Papillomaviridae	NA	Firstpapillomavirinae	NA	Xipapillomavirus	NA	NA	NA	Xipapillomavirus 2	0.99
ICTVTaxoChallenge_90879	Riboviria	NA	NA	NA	Orthornavirae	NA	NA	NA	Duplornaviricota	NA	NA	NA	Resentoviricetes	NA	NA	NA	Reovirales	NA	NA	NA	Sedoreoviridae	NA	NA	NA	Orbivirus	NA	NA	NA	Orbivirus changuinolaense	0.991266
ICTVTaxoChallenge_90888	Riboviria	NA	NA	NA	Orthornavirae	NA	NA	NA	Pisuviricota	NA	NA	NA	Pisoniviricetes	NA	NA	NA	Picornavirales	NA	NA	NA	Caliciviridae	NA	NA	NA	Norovirus	NA	NA	NA	Norovirus norwalkense	0.990471
ICTVTaxoChallenge_90894	Monodnaviria	NA	NA	NA	Shotokuvirae	NA	NA	NA	Cressdnaviricota	NA	NA	NA	Arfiviricetes	NA	NA	NA	Cremevirales	NA	NA	NA	Smacoviridae	NA	NA	NA	Porprismacovirus	NA	NA	NA	Porprismacovirus capas1	0.950512
ICTVTaxoChallenge_90976	Riboviria	NA	NA	NA	Orthornavirae	NA	NA	NA	Negarnaviricota	NA	Polyploviricotina	NA	Bunyaviricetes	NA	NA	NA	Elliovirales	NA	NA	NA	Peribunyaviridae	NA	NA	NA	Orthobunyavirus	NA	NA	NA	Orthobunyavirus bwambaense	0.950952
ICTVTaxoChallenge_90987	Duplodnaviria	NA	NA	NA	Heunggongvirae	NA	NA	NA	Uroviricota	NA	NA	NA	Caudoviricetes	NA	NA	NA	NA	NA	NA	NA	Straboviridae	NA	Tevenvirinae	NA	Jiaodavirus	NA	NA	NA	Jiaodavirus kp179	0.950023
ICTVTaxoChallenge_90988	Duplodnaviria	NA	NA	NA	Heunggongvirae	NA	NA	NA	Uroviricota	NA	NA	NA	Caudoviricetes	NA	NA	NA	NA	NA	NA	NA	Schitoviridae	NA	Enquatrovirinae	NA	Gamaleyavirus	NA	NA	NA	Gamaleyavirus APEC7	1
ICTVTaxoChallenge_91037	Duplodnaviria	NA	NA	NA	Heunggongvirae	NA	NA	NA	Uroviricota	NA	NA	NA	Caudoviricetes	NA	NA	NA	NA	NA	NA	NA	Peduoviridae	NA	NA	NA	Peduovirus	0.949932	NA	NA	NA	NA
ICTVTaxoChallenge_91048	Riboviria	NA	NA	NA	Orthornavirae	NA	NA	NA	Pisuviricota	NA	NA	NA	Pisoniviricetes	NA	NA	NA	Picornavirales	NA	NA	NA	Picornaviridae	NA	Ensavirinae	NA	Enterovirus	NA	NA	NA	Enterovirus betacoxsackie	1
ICTVTaxoChallenge_91088	Duplodnaviria	NA	NA	NA	Heunggongvirae	NA	NA	NA	Uroviricota	NA	NA	NA	Caudoviricetes	NA	NA	NA	NA	NA	NA	NA	Straboviridae	NA	Tevenvirinae	NA	Tequatrovirus	NA	NA	NA	Tequatrovirus sf24	1
ICTVTaxoChallenge_91121	Monodnaviria	NA	NA	NA	Shotokuvirae	NA	NA	NA	Cressdnaviricota	NA	NA	NA	Arfiviricetes	NA	NA	NA	Cirlivirales	NA	NA	NA	Circoviridae	NA	NA	NA	Cyclovirus	NA	NA	NA	Cyclovirus vazka	1
ICTVTaxoChallenge_91128	Duplodnaviria	NA	NA	NA	Heunggongvirae	NA	NA	NA	Uroviricota	NA	NA	NA	Caudoviricetes	NA	NA	NA	NA	NA	NA	NA	Drexlerviridae	NA	NA	NA	Webervirus	NA	NA	NA	Webervirus KpV522	0.990058
ICTVTaxoChallenge_91184	Duplodnaviria	NA	NA	NA	Heunggongvirae	NA	NA	NA	Uroviricota	NA	NA	NA	Caudoviricetes	NA	NA	NA	NA	NA	NA	NA	NA	NA	NA	NA	Vividuovirus	NA	NA	NA	Vividuovirus galadriel	1
ICTVTaxoChallenge_91197	Monodnaviria	NA	NA	NA	Shotokuvirae	NA	NA	NA	Cressdnaviricota	NA	NA	NA	Repensiviricetes	NA	NA	NA	Geplafuvirales	NA	NA	NA	Genomoviridae	NA	NA	NA	Gemykibivirus	NA	NA	NA	Gemykibivirus hydro1	0.950382
ICTVTaxoChallenge_91208	Duplodnaviria	NA	NA	NA	Heunggongvirae	NA	NA	NA	Uroviricota	NA	NA	NA	Caudoviricetes	NA	NA	NA	NA	NA	NA	NA	NA	NA	NA	NA	Marthavirus	NA	NA	NA	Marthavirus beans	0.990039
ICTVTaxoChallenge_91235	Riboviria	NA	NA	NA	Orthornavirae	NA	NA	NA	Negarnaviricota	NA	Polyploviricotina	NA	Bunyaviricetes	NA	NA	NA	Hareavirales	NA	NA	NA	Arenaviridae	NA	NA	NA	Mammarenavirus	NA	NA	NA	Mammarenavirus caliense	1
ICTVTaxoChallenge_91244	Riboviria	NA	NA	NA	Orthornavirae	NA	NA	NA	Pisuviricota	NA	NA	NA	Duplopiviricetes	NA	NA	NA	Durnavirales	NA	NA	NA	Hypoviridae	NA	NA	NA	Alphahypovirus	NA	NA	NA	Alphahypovirus macrophominae	1
ICTVTaxoChallenge_91287	Riboviria	NA	NA	NA	Orthornavirae	NA	NA	NA	Kitrinoviricota	NA	NA	NA	Alsuviricetes	NA	NA	NA	Martellivirales	NA	NA	NA	Bromoviridae	NA	NA	NA	Ilarvirus	NA	NA	NA	Ilarvirus CVV	1
ICTVTaxoChallenge_91302	Riboviria	NA	NA	NA	Orthornavirae	NA	NA	NA	Negarnaviricota	NA	Polyploviricotina	NA	Insthoviricetes	NA	NA	NA	Articulavirales	NA	NA	NA	Orthomyxoviridae	NA	NA	NA	Mykissvirus	NA	NA	NA	Mykissvirus tructae	0.990025
ICTVTaxoChallenge_91303	Riboviria	NA	NA	NA	Orthornavirae	NA	NA	NA	Duplornaviricota	NA	NA	NA	Chrymotiviricetes	NA	NA	NA	Ghabrivirales	NA	Alphatotivirineae	NA	Orthototiviridae	NA	NA	NA	Totivirus	NA	NA	NA	Totivirus ni	0.950692
ICTVTaxoChallenge_91316	Monodnaviria	NA	NA	NA	Shotokuvirae	NA	NA	NA	Cressdnaviricota	NA	NA	NA	Repensiviricetes	NA	NA	NA	Geplafuvirales	NA	NA	NA	Geminiviridae	NA	NA	NA	Begomovirus	NA	NA	NA	Begomovirus mestae	0.950292
ICTVTaxoChallenge_91318	Riboviria	NA	NA	NA	Orthornavirae	NA	NA	NA	Pisuviricota	NA	NA	NA	Pisoniviricetes	NA	NA	NA	Picornavirales	NA	NA	NA	Picornaviridae	NA	Caphthovirinae	NA	Aphthovirus	NA	NA	NA	Aphthovirus vesiculae	0.990723
ICTVTaxoChallenge_91320	Monodnaviria	NA	NA	NA	Shotokuvirae	NA	NA	NA	Cressdnaviricota	NA	NA	NA	Repensiviricetes	NA	NA	NA	Geplafuvirales	NA	NA	NA	Geminiviridae	NA	NA	NA	Begomovirus	0.948678	NA	NA	NA	NA
ICTVTaxoChallenge_91352	Monodnaviria	NA	NA	NA	Shotokuvirae	NA	NA	NA	Cressdnaviricota	NA	NA	NA	Repensiviricetes	NA	NA	NA	Geplafuvirales	NA	NA	NA	Geminiviridae	NA	NA	NA	Begomovirus	NA	NA	NA	Begomovirus triumfettae	0.99084
ICTVTaxoChallenge_91366	Riboviria	NA	NA	NA	Orthornavirae	NA	NA	NA	Kitrinoviricota	NA	NA	NA	Flasuviricetes	NA	NA	NA	Amarillovirales	NA	NA	NA	Flaviviridae	NA	NA	NA	Hepacivirus	NA	NA	NA	Hepacivirus hominis	0.990271
ICTVTaxoChallenge_91392	Riboviria	NA	NA	NA	Orthornavirae	NA	NA	NA	Pisuviricota	NA	NA	NA	Pisoniviricetes	NA	NA	NA	Picornavirales	NA	NA	NA	Picornaviridae	NA	Heptrevirinae	NA	Hepatovirus	NA	NA	NA	Hepatovirus hedgi	0.990291
ICTVTaxoChallenge_91410	Riboviria	NA	NA	NA	Orthornavirae	NA	NA	NA	Lenarviricota	NA	NA	NA	Leviviricetes	NA	NA	NA	Timlovirales	NA	NA	NA	Steitzviridae	NA	NA	NA	Hodnevirus	NA	NA	NA	Hodnevirus solenecus	0.950334
ICTVTaxoChallenge_91413	Riboviria	NA	NA	NA	Orthornavirae	NA	NA	NA	Pisuviricota	NA	NA	NA	Pisoniviricetes	NA	NA	NA	Picornavirales	NA	NA	NA	Picornaviridae	NA	Kodimesavirinae	NA	Hemipivirus	NA	NA	NA	Hemipivirus aholtge	1
ICTVTaxoChallenge_91417	Monodnaviria	NA	NA	NA	Shotokuvirae	NA	NA	NA	Cressdnaviricota	NA	NA	NA	Repensiviricetes	NA	NA	NA	Geplafuvirales	NA	NA	NA	Geminiviridae	NA	NA	NA	Begomovirus	NA	NA	NA	Begomovirus asystasiasecundi	0.991254
ICTVTaxoChallenge_91449	Duplodnaviria	NA	NA	NA	Heunggongvirae	NA	NA	NA	Uroviricota	NA	NA	NA	Caudoviricetes	NA	NA	NA	NA	NA	NA	NA	Autographiviridae	NA	NA	NA	Pelagivirus	NA	NA	NA	Pelagivirus HTVC019P	0.98983
ICTVTaxoChallenge_91463	Riboviria	NA	NA	NA	Orthornavirae	NA	NA	NA	Kitrinoviricota	NA	NA	NA	Alsuviricetes	NA	NA	NA	Martellivirales	NA	NA	NA	Bromoviridae	NA	NA	NA	Ilarvirus	NA	NA	NA	Ilarvirus BCRV	1
ICTVTaxoChallenge_91483	Duplodnaviria	NA	NA	NA	Heunggongvirae	NA	NA	NA	Uroviricota	NA	NA	NA	Caudoviricetes	NA	NA	NA	NA	NA	NA	NA	NA	NA	NA	NA	Macdonaldcampvirus	NA	NA	NA	Macdonaldcampvirus SB28	0.999977
ICTVTaxoChallenge_91492	Riboviria	NA	NA	NA	Orthornavirae	NA	NA	NA	Lenarviricota	NA	NA	NA	Miaviricetes	NA	NA	NA	Ourlivirales	NA	NA	NA	Botourmiaviridae	NA	NA	NA	Botoulivirus	NA	NA	NA	Botoulivirus zetabotrytidis	1
ICTVTaxoChallenge_91493	Riboviria	NA	NA	NA	Pararnavirae	NA	NA	NA	Artverviricota	NA	NA	NA	Revtraviricetes	NA	NA	NA	Ortervirales	NA	NA	NA	Caulimoviridae	NA	NA	NA	Tungrovirus	NA	NA	NA	Tungrovirus oryzae	0.99
ICTVTaxoChallenge_91511	Duplodnaviria	NA	NA	NA	Heunggongvirae	NA	NA	NA	Uroviricota	NA	NA	NA	Caudoviricetes	NA	NA	NA	NA	NA	NA	NA	NA	NA	NA	NA	Vedamuthuvirus	NA	NA	NA	Vedamuthuvirus P1045	1
ICTVTaxoChallenge_91523	Riboviria	NA	NA	NA	Orthornavirae	NA	NA	NA	Negarnaviricota	NA	Haploviricotina	NA	Monjiviricetes	NA	NA	NA	Mononegavirales	NA	NA	NA	Rhabdoviridae	NA	Betarhabdovirinae	NA	Cytorhabdovirus	0.949539	NA	NA	NA	NA
ICTVTaxoChallenge_91573	Duplodnaviria	NA	NA	NA	Heunggongvirae	NA	NA	NA	Peploviricota	NA	NA	NA	Herviviricetes	NA	NA	NA	Herpesvirales	NA	NA	NA	Orthoherpesviridae	NA	Betaherpesvirinae	NA	Roseolovirus	NA	NA	NA	Roseolovirus suidbeta2	1
ICTVTaxoChallenge_91620	Riboviria	NA	NA	NA	Orthornavirae	NA	NA	NA	Duplornaviricota	NA	NA	NA	Chrymotiviricetes	NA	NA	NA	Ghabrivirales	NA	Alphatotivirineae	NA	Pseudototiviridae	NA	NA	NA	Victorivirus	NA	NA	NA	Victorivirus jyuni	0.990755
ICTVTaxoChallenge_91640	Riboviria	NA	NA	NA	Orthornavirae	NA	NA	NA	Negarnaviricota	NA	Polyploviricotina	NA	Bunyaviricetes	NA	NA	NA	Hareavirales	NA	NA	NA	Phenuiviridae	NA	NA	NA	Rubodvirus	NA	NA	NA	Rubodvirus armeniaense	0.992308
ICTVTaxoChallenge_91649	Varidnaviria	NA	NA	NA	Bamfordvirae	NA	NA	NA	Preplasmiviricota	NA	NA	NA	Tectiliviricetes	NA	NA	NA	Rowavirales	NA	NA	NA	Adenoviridae	NA	NA	NA	Aviadenovirus	NA	NA	NA	Aviadenovirus leucophthalmi	1
ICTVTaxoChallenge_91657	Duplodnaviria	NA	NA	NA	Heunggongvirae	NA	NA	NA	Uroviricota	NA	NA	NA	Caudoviricetes	NA	NA	NA	NA	NA	NA	NA	Herelleviridae	NA	Bastillevirinae	NA	Bequatrovirus	NA	NA	NA	Bequatrovirus troll	1
ICTVTaxoChallenge_91730	Duplodnaviria	NA	NA	NA	Heunggongvirae	NA	NA	NA	Uroviricota	NA	NA	NA	Caudoviricetes	NA	NA	NA	NA	NA	NA	NA	NA	NA	NA	NA	Skunavirus	NA	NA	NA	Skunavirus sv155	1
ICTVTaxoChallenge_91743	Riboviria	NA	NA	NA	Orthornavirae	NA	NA	NA	Lenarviricota	NA	NA	NA	Leviviricetes	NA	NA	NA	Timlovirales	NA	NA	NA	Steitzviridae	NA	NA	NA	Hodnevirus	NA	NA	NA	Hodnevirus isohumenecus	1
ICTVTaxoChallenge_91744	Duplodnaviria	NA	NA	NA	Heunggongvirae	NA	NA	NA	Uroviricota	NA	NA	NA	Caudoviricetes	NA	NA	NA	NA	NA	NA	NA	NA	NA	NA	NA	Kostyavirus	NA	NA	NA	Kostyavirus toto	1
ICTVTaxoChallenge_91774	Duplodnaviria	NA	NA	NA	Heunggongvirae	NA	NA	NA	Uroviricota	NA	NA	NA	Caudoviricetes	NA	NA	NA	NA	NA	NA	NA	NA	NA	Bclasvirinae	NA	Pegunavirus	NA	NA	NA	Pegunavirus manad	1
ICTVTaxoChallenge_91776	Monodnaviria	NA	NA	NA	Shotokuvirae	NA	NA	NA	Cossaviricota	NA	NA	NA	Quintoviricetes	NA	NA	NA	Piccovirales	NA	NA	NA	Parvoviridae	NA	Hamaparvovirinae	NA	Chaphamaparvovirus	NA	NA	NA	Chaphamaparvovirus anseriform6	0.990206
ICTVTaxoChallenge_91805	Monodnaviria	NA	NA	NA	Shotokuvirae	NA	NA	NA	Cressdnaviricota	NA	NA	NA	Repensiviricetes	NA	NA	NA	Geplafuvirales	NA	NA	NA	Geminiviridae	NA	NA	NA	Begomovirus	0.949178	NA	NA	NA	NA
ICTVTaxoChallenge_91817	Riboviria	NA	NA	NA	Orthornavirae	NA	NA	NA	Lenarviricota	NA	NA	NA	Miaviricetes	NA	NA	NA	Ourlivirales	NA	NA	NA	Botourmiaviridae	NA	NA	NA	Penoulivirus	NA	NA	NA	Penoulivirus epsilonplasmoparae	0.990318
ICTVTaxoChallenge_91841	Riboviria	NA	NA	NA	Orthornavirae	NA	NA	NA	Pisuviricota	NA	NA	NA	Pisoniviricetes	NA	NA	NA	Picornavirales	NA	NA	NA	Picornaviridae	NA	Ensavirinae	NA	Enterovirus	NA	NA	NA	Enterovirus betacoxsackie	0.990291
ICTVTaxoChallenge_91842	Varidnaviria	NA	NA	NA	Bamfordvirae	NA	NA	NA	Nucleocytoviricota	NA	NA	NA	Pokkesviricetes	NA	NA	NA	Asfuvirales	NA	NA	NA	Asfarviridae	NA	NA	NA	Asfivirus	NA	NA	NA	African swine fever virus	0.989977
ICTVTaxoChallenge_91879	Riboviria	NA	NA	NA	Orthornavirae	NA	NA	NA	Kitrinoviricota	NA	NA	NA	Alsuviricetes	NA	NA	NA	Martellivirales	NA	NA	NA	Bromoviridae	NA	NA	NA	Ilarvirus	NA	NA	NA	Ilarvirus PrRSV	0.990654
ICTVTaxoChallenge_91906	Riboviria	NA	NA	NA	Orthornavirae	NA	NA	NA	Duplornaviricota	NA	NA	NA	Chrymotiviricetes	NA	NA	NA	Ghabrivirales	NA	Alphatotivirineae	NA	Chrysoviridae	NA	NA	NA	Alphachrysovirus	NA	NA	NA	Alphachrysovirus aspergilli	0.951253
ICTVTaxoChallenge_91921	Monodnaviria	NA	NA	NA	Trapavirae	NA	NA	NA	Saleviricota	NA	NA	NA	Huolimaviricetes	NA	NA	NA	Haloruvirales	NA	NA	NA	Pleolipoviridae	NA	NA	NA	Alphapleolipovirus	NA	NA	NA	Alphapleolipovirus italiense	0.990099
ICTVTaxoChallenge_91932	Riboviria	NA	NA	NA	Orthornavirae	NA	NA	NA	Kitrinoviricota	NA	NA	NA	Alsuviricetes	NA	NA	NA	Tymovirales	NA	NA	NA	Tymoviridae	NA	NA	NA	Marafivirus	NA	NA	NA	Marafivirus avenae	0.950215
ICTVTaxoChallenge_91958	Riboviria	NA	NA	NA	Orthornavirae	NA	NA	NA	Lenarviricota	NA	NA	NA	Leviviricetes	NA	NA	NA	Timlovirales	NA	NA	NA	Steitzviridae	NA	NA	NA	Hodnevirus	0.949572	NA	NA	NA	NA
ICTVTaxoChallenge_91966	Riboviria	NA	NA	NA	Orthornavirae	NA	NA	NA	Pisuviricota	NA	NA	NA	Stelpaviricetes	NA	NA	NA	Patatavirales	NA	NA	NA	Potyviridae	NA	NA	NA	Tritimovirus	NA	NA	NA	Tritimovirus arrhenatheri	1
ICTVTaxoChallenge_91970	Riboviria	NA	NA	NA	Orthornavirae	NA	NA	NA	Pisuviricota	NA	NA	NA	Duplopiviricetes	NA	NA	NA	Durnavirales	NA	NA	NA	Picobirnaviridae	NA	NA	NA	Orthopicobirnavirus	NA	NA	NA	Orthopicobirnavirus hominis	0.990847
ICTVTaxoChallenge_91980	Riboviria	NA	NA	NA	Orthornavirae	NA	NA	NA	Pisuviricota	NA	NA	NA	Pisoniviricetes	NA	NA	NA	Sobelivirales	NA	NA	NA	Solemoviridae	NA	NA	NA	Sobemovirus	NA	NA	NA	Sobemovirus PHYRMV	0.990412
ICTVTaxoChallenge_92040	Riboviria	NA	NA	NA	Orthornavirae	NA	NA	NA	Lenarviricota	NA	NA	NA	Leviviricetes	NA	NA	NA	Timlovirales	NA	NA	NA	Steitzviridae	NA	NA	NA	Hodnevirus	NA	NA	NA	Hodnevirus chthonenecus	1
ICTVTaxoChallenge_92066	Varidnaviria	NA	NA	NA	Bamfordvirae	NA	NA	NA	Preplasmiviricota	NA	NA	NA	Tectiliviricetes	NA	NA	NA	Rowavirales	NA	NA	NA	Adenoviridae	NA	NA	NA	Siadenovirus	NA	NA	NA	Siadenovirus raptoris	1
ICTVTaxoChallenge_92070	Monodnaviria	NA	NA	NA	Shotokuvirae	NA	NA	NA	Cossaviricota	NA	NA	NA	Papovaviricetes	NA	NA	NA	Zurhausenvirales	NA	NA	NA	Papillomaviridae	NA	Firstpapillomavirinae	NA	Dyorhopapillomavirus	0.949135	NA	NA	NA	NA
ICTVTaxoChallenge_92074	Duplodnaviria	NA	NA	NA	Heunggongvirae	NA	NA	NA	Uroviricota	NA	NA	NA	Caudoviricetes	NA	NA	NA	NA	NA	NA	NA	NA	NA	NA	NA	Smoothievirus	NA	NA	NA	Smoothievirus bachita	1
ICTVTaxoChallenge_92075	Riboviria	NA	NA	NA	Orthornavirae	NA	NA	NA	Lenarviricota	NA	NA	NA	Leviviricetes	NA	NA	NA	Timlovirales	NA	NA	NA	Steitzviridae	NA	NA	NA	Hodnevirus	NA	NA	NA	Hodnevirus humivivens	0.950704
ICTVTaxoChallenge_92132	Riboviria	NA	NA	NA	Orthornavirae	NA	NA	NA	Pisuviricota	NA	NA	NA	Pisoniviricetes	NA	NA	NA	Picornavirales	NA	NA	NA	Secoviridae	NA	Comovirinae	NA	Nepovirus	NA	NA	NA	Nepovirus manihotis	1
ICTVTaxoChallenge_92144	Riboviria	NA	NA	NA	Orthornavirae	NA	NA	NA	Kitrinoviricota	NA	NA	NA	Flasuviricetes	NA	NA	NA	Amarillovirales	NA	NA	NA	Flaviviridae	NA	NA	NA	Orthoflavivirus	NA	NA	NA	Orthoflavivirus kadamense	0.950313
ICTVTaxoChallenge_92147	Riboviria	NA	NA	NA	Orthornavirae	NA	NA	NA	Negarnaviricota	NA	Polyploviricotina	NA	Bunyaviricetes	NA	NA	NA	Elliovirales	NA	NA	NA	Hantaviridae	NA	Mammantavirinae	NA	Orthohantavirus	NA	NA	NA	Orthohantavirus carrizalense	0.991919
ICTVTaxoChallenge_92212	Riboviria	NA	NA	NA	Orthornavirae	NA	NA	NA	Pisuviricota	NA	NA	NA	Pisoniviricetes	NA	NA	NA	Picornavirales	NA	NA	NA	Picornaviridae	NA	Ensavirinae	NA	Enterovirus	NA	NA	NA	Enterovirus cerhino	1
ICTVTaxoChallenge_92242	Duplodnaviria	NA	NA	NA	Heunggongvirae	NA	NA	NA	Uroviricota	NA	NA	NA	Caudoviricetes	NA	NA	NA	NA	NA	NA	NA	Kyanoviridae	NA	NA	NA	Nilusvirus	NA	NA	NA	Nilusvirus ssm2	1
ICTVTaxoChallenge_92250	Riboviria	NA	NA	NA	Pararnavirae	NA	NA	NA	Artverviricota	NA	NA	NA	Revtraviricetes	NA	NA	NA	Ortervirales	NA	NA	NA	Retroviridae	NA	Spumaretrovirinae	NA	Simiispumavirus	NA	NA	NA	Simiispumavirus macmul	1
ICTVTaxoChallenge_92277	NA	NA	NA	NA	NA	NA	NA	NA	NA	NA	NA	NA	Naldaviricetes	NA	NA	NA	Lefavirales	NA	NA	NA	Baculoviridae	NA	NA	NA	Betabaculovirus	NA	NA	NA	Betabaculovirus erellonis	1
ICTVTaxoChallenge_92289	Riboviria	NA	NA	NA	Orthornavirae	NA	NA	NA	Pisuviricota	NA	NA	NA	Pisoniviricetes	NA	NA	NA	Picornavirales	NA	NA	NA	Picornaviridae	NA	Ensavirinae	NA	Enterovirus	NA	NA	NA	Enterovirus coxsackiepol	0.990312
ICTVTaxoChallenge_92295	Duplodnaviria	NA	NA	NA	Heunggongvirae	NA	NA	NA	Uroviricota	NA	NA	NA	Caudoviricetes	NA	NA	NA	NA	NA	NA	NA	NA	NA	Ounavirinae	NA	Mooglevirus	NA	NA	NA	Mooglevirus Sf13	0.950027
ICTVTaxoChallenge_92299	Duplodnaviria	NA	NA	NA	Heunggongvirae	NA	NA	NA	Uroviricota	NA	NA	NA	Caudoviricetes	NA	NA	NA	NA	NA	NA	NA	NA	NA	NA	NA	Korravirus	NA	NA	NA	Korravirus glenn	0.990088
ICTVTaxoChallenge_92308	Riboviria	NA	NA	NA	Orthornavirae	NA	NA	NA	Duplornaviricota	NA	NA	NA	Resentoviricetes	NA	NA	NA	Reovirales	NA	NA	NA	Sedoreoviridae	NA	NA	NA	Orbivirus	NA	NA	NA	Orbivirus ruminantium	1
ICTVTaxoChallenge_92324	Riboviria	NA	NA	NA	Orthornavirae	NA	NA	NA	Negarnaviricota	NA	Polyploviricotina	NA	Bunyaviricetes	NA	NA	NA	Elliovirales	NA	NA	NA	Peribunyaviridae	NA	NA	NA	Orthobunyavirus	NA	NA	NA	Orthobunyavirus bunyamweraense	0.991667
ICTVTaxoChallenge_92330	Riboviria	NA	NA	NA	Orthornavirae	NA	NA	NA	Negarnaviricota	NA	Polyploviricotina	NA	Bunyaviricetes	NA	NA	NA	Hareavirales	NA	NA	NA	Phenuiviridae	NA	NA	NA	Phlebovirus	NA	NA	NA	Phlebovirus alcubeense	1
ICTVTaxoChallenge_92347	Riboviria	NA	NA	NA	Orthornavirae	NA	NA	NA	Negarnaviricota	NA	Haploviricotina	NA	Monjiviricetes	NA	NA	NA	Mononegavirales	NA	NA	NA	Rhabdoviridae	NA	Deltarhabdovirinae	NA	Betapaprhavirus	0.949653	NA	NA	NA	NA
ICTVTaxoChallenge_92350	Duplodnaviria	NA	NA	NA	Heunggongvirae	NA	NA	NA	Uroviricota	NA	NA	NA	Caudoviricetes	NA	NA	NA	NA	NA	NA	NA	NA	NA	NA	NA	Skunavirus	NA	NA	NA	Skunavirus sv51701	0.990039
ICTVTaxoChallenge_92372	Monodnaviria	NA	NA	NA	Shotokuvirae	NA	NA	NA	Cressdnaviricota	NA	NA	NA	Arfiviricetes	NA	NA	NA	Mulpavirales	NA	NA	NA	Nanoviridae	NA	NA	NA	Nanovirus	NA	NA	NA	Nanovirus astragali	1
ICTVTaxoChallenge_92381	Riboviria	NA	NA	NA	Orthornavirae	NA	NA	NA	Duplornaviricota	NA	NA	NA	Chrymotiviricetes	NA	NA	NA	Ghabrivirales	NA	Alphatotivirineae	NA	Chrysoviridae	NA	NA	NA	Betachrysovirus	NA	NA	NA	Betachrysovirus magnaporthis	0.990148
ICTVTaxoChallenge_92384	Riboviria	NA	NA	NA	Orthornavirae	NA	NA	NA	Duplornaviricota	NA	NA	NA	Resentoviricetes	NA	NA	NA	Reovirales	NA	NA	NA	Spinareoviridae	NA	NA	NA	Cypovirus	NA	NA	NA	Cypovirus betineae	0.991416
ICTVTaxoChallenge_92406	Duplodnaviria	NA	NA	NA	Heunggongvirae	NA	NA	NA	Uroviricota	NA	NA	NA	Caudoviricetes	NA	NA	NA	NA	NA	NA	NA	NA	NA	Arquatrovirinae	NA	Likavirus	NA	NA	NA	Likavirus zemlya	0.950035
ICTVTaxoChallenge_92444	Varidnaviria	NA	NA	NA	Bamfordvirae	NA	NA	NA	Preplasmiviricota	NA	NA	NA	Tectiliviricetes	NA	NA	NA	Rowavirales	NA	NA	NA	Adenoviridae	NA	NA	NA	Mastadenovirus	NA	NA	NA	Mastadenovirus dominans	0.990008
ICTVTaxoChallenge_92464	Riboviria	NA	NA	NA	Orthornavirae	NA	NA	NA	Pisuviricota	NA	NA	NA	Pisoniviricetes	NA	NA	NA	Picornavirales	NA	NA	NA	Picornaviridae	NA	Ensavirinae	NA	Enterovirus	NA	NA	NA	Enterovirus cerhino	0.990244
ICTVTaxoChallenge_92466	Monodnaviria	NA	NA	NA	Shotokuvirae	NA	NA	NA	Cressdnaviricota	NA	NA	NA	Repensiviricetes	NA	NA	NA	Geplafuvirales	NA	NA	NA	Geminiviridae	NA	NA	NA	Begomovirus	NA	NA	NA	Begomovirus sidavariati	0.991004
ICTVTaxoChallenge_92487	Duplodnaviria	NA	NA	NA	Heunggongvirae	NA	NA	NA	Uroviricota	NA	NA	NA	Caudoviricetes	NA	NA	NA	NA	NA	NA	NA	NA	NA	Guernseyvirinae	NA	Jerseyvirus	NA	NA	NA	Jerseyvirus LSPA1	1
ICTVTaxoChallenge_92508	Riboviria	NA	NA	NA	Orthornavirae	NA	NA	NA	Pisuviricota	NA	NA	NA	Pisoniviricetes	NA	NA	NA	Picornavirales	NA	NA	NA	Picornaviridae	NA	Ensavirinae	NA	Enterovirus	NA	NA	NA	Enterovirus coxsackiepol	0.990343
ICTVTaxoChallenge_92539	Duplodnaviria	NA	NA	NA	Heunggongvirae	NA	NA	NA	Uroviricota	NA	NA	NA	Caudoviricetes	NA	NA	NA	NA	NA	NA	NA	Herelleviridae	NA	Bastillevirinae	NA	Caeruleovirus	NA	NA	NA	Caeruleovirus Bcp1	0.990025
ICTVTaxoChallenge_92597	Riboviria	NA	NA	NA	Pararnavirae	NA	NA	NA	Artverviricota	NA	NA	NA	Revtraviricetes	NA	NA	NA	Ortervirales	NA	NA	NA	Caulimoviridae	NA	NA	NA	Caulimovirus	NA	NA	NA	Caulimovirus glycinis	0.95
ICTVTaxoChallenge_92607	Riboviria	NA	NA	NA	Orthornavirae	NA	NA	NA	Negarnaviricota	NA	Haploviricotina	NA	Milneviricetes	NA	NA	NA	Naedrevirales	NA	NA	NA	Aspiviridae	NA	NA	NA	Ophiovirus	NA	NA	NA	Ophiovirus vaccinii	0.950311
ICTVTaxoChallenge_92654	Riboviria	NA	NA	NA	Orthornavirae	NA	NA	NA	Lenarviricota	NA	NA	NA	Leviviricetes	NA	NA	NA	Timlovirales	NA	NA	NA	Steitzviridae	NA	NA	NA	Garnievirus	NA	NA	NA	Garnievirus humivivens	1
ICTVTaxoChallenge_92686	Riboviria	NA	NA	NA	Orthornavirae	NA	NA	NA	Kitrinoviricota	NA	NA	NA	Tolucaviricetes	NA	NA	NA	Tolivirales	NA	NA	NA	Tombusviridae	NA	Calvusvirinae	NA	Umbravirus	NA	NA	NA	Umbravirus maculae	1
ICTVTaxoChallenge_92750	Riboviria	NA	NA	NA	Orthornavirae	NA	NA	NA	Duplornaviricota	NA	NA	NA	Resentoviricetes	NA	NA	NA	Reovirales	NA	NA	NA	Spinareoviridae	NA	NA	NA	Aquareovirus	NA	NA	NA	Aquareovirus salmonis	0.990099
ICTVTaxoChallenge_92793	Duplodnaviria	NA	NA	NA	Heunggongvirae	NA	NA	NA	Uroviricota	NA	NA	NA	Caudoviricetes	NA	NA	NA	NA	NA	NA	NA	Autographiviridae	NA	Beijerinckvirinae	NA	Friunavirus	NA	NA	NA	Friunavirus fv15519	0.990023
ICTVTaxoChallenge_92795	Riboviria	NA	NA	NA	Orthornavirae	NA	NA	NA	Duplornaviricota	NA	NA	NA	Resentoviricetes	NA	NA	NA	Reovirales	NA	NA	NA	Sedoreoviridae	NA	NA	NA	Orbivirus	NA	NA	NA	Orbivirus caerulinguae	1
ICTVTaxoChallenge_92815	Riboviria	NA	NA	NA	Orthornavirae	NA	NA	NA	Negarnaviricota	NA	Polyploviricotina	NA	Bunyaviricetes	NA	NA	NA	Elliovirales	NA	NA	NA	Fimoviridae	NA	NA	NA	Emaravirus	NA	NA	NA	Emaravirus perillae	0.952555
ICTVTaxoChallenge_92828	Duplodnaviria	NA	NA	NA	Heunggongvirae	NA	NA	NA	Uroviricota	NA	NA	NA	Caudoviricetes	NA	NA	NA	NA	NA	NA	NA	Kyanoviridae	NA	NA	NA	Shandvirus	NA	NA	NA	Shandvirus sh35	0.990017
ICTVTaxoChallenge_92843	Riboviria	NA	NA	NA	Pararnavirae	NA	NA	NA	Artverviricota	NA	NA	NA	Revtraviricetes	NA	NA	NA	Ortervirales	NA	NA	NA	Caulimoviridae	NA	NA	NA	Badnavirus	NA	NA	NA	Badnavirus gammasacchari	0.950104
ICTVTaxoChallenge_92846	Monodnaviria	NA	NA	NA	Shotokuvirae	NA	NA	NA	Cossaviricota	NA	NA	NA	Quintoviricetes	NA	NA	NA	Piccovirales	NA	NA	NA	Parvoviridae	NA	Parvovirinae	NA	Amdoparvovirus	NA	NA	NA	Amdoparvovirus carnivoran4	0.990566
ICTVTaxoChallenge_92851	Varidnaviria	NA	NA	NA	Bamfordvirae	NA	NA	NA	Preplasmiviricota	NA	NA	NA	Tectiliviricetes	NA	NA	NA	Rowavirales	NA	NA	NA	Adenoviridae	NA	NA	NA	Mastadenovirus	0.949943	NA	NA	NA	NA
ICTVTaxoChallenge_92865	Duplodnaviria	NA	NA	NA	Heunggongvirae	NA	NA	NA	Peploviricota	NA	NA	NA	Herviviricetes	NA	NA	NA	Herpesvirales	NA	NA	NA	Orthoherpesviridae	NA	Gammaherpesvirinae	NA	Percavirus	NA	NA	NA	Percavirus rhinolophidgamma1	1
ICTVTaxoChallenge_92938	Riboviria	NA	NA	NA	Orthornavirae	NA	NA	NA	Duplornaviricota	NA	NA	NA	Chrymotiviricetes	NA	NA	NA	Ghabrivirales	NA	Alphatotivirineae	NA	Pseudototiviridae	NA	NA	NA	Victorivirus	0.949923	NA	NA	NA	NA
ICTVTaxoChallenge_92939	Duplodnaviria	NA	NA	NA	Heunggongvirae	NA	NA	NA	Uroviricota	NA	NA	NA	Caudoviricetes	NA	NA	NA	NA	NA	NA	NA	NA	NA	Weiservirinae	NA	Anayavirus	NA	NA	NA	Anayavirus beezoo	1
ICTVTaxoChallenge_92967	Monodnaviria	NA	NA	NA	Shotokuvirae	NA	NA	NA	Cressdnaviricota	NA	NA	NA	Repensiviricetes	NA	NA	NA	Geplafuvirales	NA	NA	NA	Genomoviridae	NA	NA	NA	Gemykibivirus	NA	NA	NA	Gemykibivirus planta2	0.95082
ICTVTaxoChallenge_92988	Riboviria	NA	NA	NA	Orthornavirae	NA	NA	NA	Kitrinoviricota	NA	NA	NA	Tolucaviricetes	NA	NA	NA	Tolivirales	NA	NA	NA	Tombusviridae	NA	Procedovirinae	NA	Pelarspovirus	NA	NA	NA	Pelarspovirus clematis	1
ICTVTaxoChallenge_92993	Duplodnaviria	NA	NA	NA	Heunggongvirae	NA	NA	NA	Uroviricota	NA	NA	NA	Caudoviricetes	NA	NA	NA	NA	NA	NA	NA	Demerecviridae	NA	Ermolyevavirinae	NA	Thalassavirus	NA	NA	NA	Thalassavirus cody	1
ICTVTaxoChallenge_93051	Riboviria	NA	NA	NA	Orthornavirae	NA	NA	NA	Lenarviricota	NA	NA	NA	Leviviricetes	NA	NA	NA	Norzivirales	NA	NA	NA	Fiersviridae	NA	NA	NA	Eerlswovirus	NA	NA	NA	Eerlswovirus asiohabitans	0.950884
ICTVTaxoChallenge_93053	Duplodnaviria	NA	NA	NA	Heunggongvirae	NA	NA	NA	Uroviricota	NA	NA	NA	Caudoviricetes	NA	NA	NA	NA	NA	NA	NA	NA	NA	NA	NA	Triavirus	NA	NA	NA	Triavirus st78	0.990062
ICTVTaxoChallenge_93074	Riboviria	NA	NA	NA	Orthornavirae	NA	NA	NA	Negarnaviricota	NA	Polyploviricotina	NA	Insthoviricetes	NA	NA	NA	Articulavirales	NA	NA	NA	Orthomyxoviridae	NA	NA	NA	Gammainfluenzavirus	NA	NA	NA	Gammainfluenzavirus influenzae	1
ICTVTaxoChallenge_93076	Riboviria	NA	NA	NA	Orthornavirae	NA	NA	NA	Lenarviricota	NA	NA	NA	Leviviricetes	NA	NA	NA	Norzivirales	NA	NA	NA	Fiersviridae	NA	NA	NA	Sholavirus	NA	NA	NA	Sholavirus caenivivens	0.990779
ICTVTaxoChallenge_93099	Monodnaviria	NA	NA	NA	Shotokuvirae	NA	NA	NA	Cressdnaviricota	NA	NA	NA	Arfiviricetes	NA	NA	NA	Cirlivirales	NA	NA	NA	Vilyaviridae	NA	NA	NA	Illuinvirus	NA	NA	NA	Illuinvirus amon	0.990476
ICTVTaxoChallenge_93111	Monodnaviria	NA	NA	NA	Shotokuvirae	NA	NA	NA	Cossaviricota	NA	NA	NA	Papovaviricetes	NA	NA	NA	Sepolyvirales	NA	NA	NA	Polyomaviridae	NA	NA	NA	Betapolyomavirus	NA	NA	NA	Betapolyomavirus mafricanus	0.990023
ICTVTaxoChallenge_93139	Monodnaviria	NA	NA	NA	Shotokuvirae	NA	NA	NA	Cossaviricota	NA	NA	NA	Papovaviricetes	NA	NA	NA	Zurhausenvirales	NA	NA	NA	Papillomaviridae	NA	Firstpapillomavirinae	NA	Betapapillomavirus	NA	NA	NA	Betapapillomavirus 2	0.990142
ICTVTaxoChallenge_93144	Monodnaviria	NA	NA	NA	Shotokuvirae	NA	NA	NA	Cressdnaviricota	NA	NA	NA	Arfiviricetes	NA	NA	NA	Cirlivirales	NA	NA	NA	Circoviridae	NA	NA	NA	Cyclovirus	NA	NA	NA	Cyclovirus mier	0.950673
ICTVTaxoChallenge_93244	Riboviria	NA	NA	NA	Orthornavirae	NA	NA	NA	Kitrinoviricota	NA	NA	NA	Magsaviricetes	NA	NA	NA	Nodamuvirales	NA	NA	NA	Sinhaliviridae	NA	NA	NA	Sinaivirus	NA	NA	NA	Lake Sinai virus 1	0.990515
ICTVTaxoChallenge_93250	Monodnaviria	NA	NA	NA	Shotokuvirae	NA	NA	NA	Cossaviricota	NA	NA	NA	Papovaviricetes	NA	NA	NA	Sepolyvirales	NA	NA	NA	Polyomaviridae	NA	NA	NA	Betapolyomavirus	NA	NA	NA	Betapolyomavirus sasciureus	0.950237
ICTVTaxoChallenge_93251	Varidnaviria	NA	NA	NA	Bamfordvirae	NA	NA	NA	Nucleocytoviricota	NA	NA	NA	Pokkesviricetes	NA	NA	NA	Chitovirales	NA	NA	NA	Poxviridae	NA	Chordopoxvirinae	NA	Orthopoxvirus	NA	NA	NA	Orthopoxvirus taterapox	0.990002
ICTVTaxoChallenge_93252	Riboviria	NA	NA	NA	Orthornavirae	NA	NA	NA	Negarnaviricota	NA	Polyploviricotina	NA	Bunyaviricetes	NA	NA	NA	Hareavirales	NA	NA	NA	Phenuiviridae	NA	NA	NA	Bandavirus	NA	NA	NA	Bandavirus heartlandense	0.99056
ICTVTaxoChallenge_93269	Riboviria	NA	NA	NA	Orthornavirae	NA	NA	NA	Duplornaviricota	NA	NA	NA	Resentoviricetes	NA	NA	NA	Reovirales	NA	NA	NA	Sedoreoviridae	NA	NA	NA	Rotavirus	NA	NA	NA	Rotavirus gammagastroenteritidis	0.992095
ICTVTaxoChallenge_93293	Riboviria	NA	NA	NA	Orthornavirae	NA	NA	NA	Duplornaviricota	NA	NA	NA	Resentoviricetes	NA	NA	NA	Reovirales	NA	NA	NA	Spinareoviridae	NA	NA	NA	Orthoreovirus	NA	NA	NA	Orthoreovirus mahlapitsiense	0.999046
ICTVTaxoChallenge_93344	Duplodnaviria	NA	NA	NA	Heunggongvirae	NA	NA	NA	Uroviricota	NA	NA	NA	Caudoviricetes	NA	NA	NA	NA	NA	NA	NA	NA	NA	Nclasvirinae	NA	Charlievirus	NA	NA	NA	Charlievirus Andies	1
ICTVTaxoChallenge_93390	Riboviria	NA	NA	NA	Orthornavirae	NA	NA	NA	Negarnaviricota	NA	Polyploviricotina	NA	Bunyaviricetes	NA	NA	NA	Hareavirales	NA	NA	NA	Phenuiviridae	NA	NA	NA	Phlebovirus	NA	NA	NA	Phlebovirus chagresense	1
ICTVTaxoChallenge_93398	Duplodnaviria	NA	NA	NA	Heunggongvirae	NA	NA	NA	Uroviricota	NA	NA	NA	Caudoviricetes	NA	NA	NA	NA	NA	NA	NA	Peduoviridae	NA	NA	NA	Xuanwuvirus	NA	NA	NA	Xuanwuvirus P88	1
ICTVTaxoChallenge_93417	Duplodnaviria	NA	NA	NA	Heunggongvirae	NA	NA	NA	Uroviricota	NA	NA	NA	Caudoviricetes	NA	NA	NA	NA	NA	NA	NA	NA	NA	NA	NA	Mcgonagallvirus	NA	NA	NA	Mcgonagallvirus macgonagall	0.990185
ICTVTaxoChallenge_93493	Duplodnaviria	NA	NA	NA	Heunggongvirae	NA	NA	NA	Uroviricota	NA	NA	NA	Caudoviricetes	NA	NA	NA	Crassvirales	NA	NA	NA	Crevaviridae	NA	Coarsevirinae	NA	Junduvirus	NA	NA	NA	Junduvirus communis	0.990022
ICTVTaxoChallenge_93541	Varidnaviria	NA	NA	NA	Bamfordvirae	NA	NA	NA	Nucleocytoviricota	NA	NA	NA	Megaviricetes	NA	NA	NA	Pimascovirales	NA	NA	NA	Iridoviridae	NA	Alphairidovirinae	NA	Megalocytivirus	NA	NA	NA	Megalocytivirus pagrus1	0.95
ICTVTaxoChallenge_93551	Riboviria	NA	NA	NA	Orthornavirae	NA	NA	NA	Negarnaviricota	NA	Polyploviricotina	NA	Bunyaviricetes	NA	NA	NA	Hareavirales	NA	NA	NA	Arenaviridae	NA	NA	NA	Mammarenavirus	NA	NA	NA	Mammarenavirus kwanzaense	1
ICTVTaxoChallenge_93600	Duplodnaviria	NA	NA	NA	Heunggongvirae	NA	NA	NA	Uroviricota	NA	NA	NA	Caudoviricetes	NA	NA	NA	NA	NA	NA	NA	Straboviridae	NA	Twarogvirinae	NA	Hadassahvirus	NA	NA	NA	Hadassahvirus pht2	0.99002
ICTVTaxoChallenge_93625	Duplodnaviria	NA	NA	NA	Heunggongvirae	NA	NA	NA	Uroviricota	NA	NA	NA	Caudoviricetes	NA	NA	NA	NA	NA	NA	NA	Autographiviridae	NA	NA	NA	Ayakvirus	NA	NA	NA	Ayakvirus Ap1	1
ICTVTaxoChallenge_93637	Riboviria	NA	NA	NA	Orthornavirae	NA	NA	NA	Negarnaviricota	NA	Polyploviricotina	NA	Bunyaviricetes	NA	NA	NA	Elliovirales	NA	NA	NA	Peribunyaviridae	NA	NA	NA	Orthobunyavirus	NA	NA	NA	Orthobunyavirus brazoriaense	0.999781
ICTVTaxoChallenge_93643	Duplodnaviria	NA	NA	NA	Heunggongvirae	NA	NA	NA	Uroviricota	NA	NA	NA	Caudoviricetes	NA	NA	NA	Thumleimavirales	NA	NA	NA	Hafunaviridae	NA	NA	NA	Haloferacalesvirus	0.94988	NA	NA	NA	NA
ICTVTaxoChallenge_93663	Riboviria	NA	NA	NA	Orthornavirae	NA	NA	NA	Duplornaviricota	NA	NA	NA	Resentoviricetes	NA	NA	NA	Reovirales	NA	NA	NA	Sedoreoviridae	NA	NA	NA	Rotavirus	NA	NA	NA	Rotavirus phigastroenteritidis	0.990909
ICTVTaxoChallenge_93668	Riboviria	NA	NA	NA	Pararnavirae	NA	NA	NA	Artverviricota	NA	NA	NA	Revtraviricetes	NA	NA	NA	Ortervirales	NA	NA	NA	Metaviridae	NA	NA	NA	Errantivirus	NA	NA	NA	Errantivirus tomi	1
ICTVTaxoChallenge_93677	Riboviria	NA	NA	NA	Orthornavirae	NA	NA	NA	Duplornaviricota	NA	NA	NA	Resentoviricetes	NA	NA	NA	Reovirales	NA	NA	NA	Sedoreoviridae	NA	NA	NA	Orbivirus	NA	NA	NA	Orbivirus palyamense	0.99093
ICTVTaxoChallenge_93716	Riboviria	NA	NA	NA	Orthornavirae	NA	NA	NA	Kitrinoviricota	NA	NA	NA	Alsuviricetes	NA	NA	NA	Martellivirales	NA	NA	NA	Kitaviridae	NA	NA	NA	Cilevirus	NA	NA	NA	Cilevirus solani	1
ICTVTaxoChallenge_93741	Duplodnaviria	NA	NA	NA	Heunggongvirae	NA	NA	NA	Uroviricota	NA	NA	NA	Caudoviricetes	NA	NA	NA	NA	NA	NA	NA	NA	NA	NA	NA	Fromanvirus	NA	NA	NA	Fromanvirus switzer	0.990057
ICTVTaxoChallenge_93762	Duplodnaviria	NA	NA	NA	Heunggongvirae	NA	NA	NA	Uroviricota	NA	NA	NA	Caudoviricetes	NA	NA	NA	NA	NA	NA	NA	NA	NA	NA	NA	Yokohamavirus	NA	NA	NA	Yokohamavirus MSW3	1
ICTVTaxoChallenge_93780	Duplodnaviria	NA	NA	NA	Heunggongvirae	NA	NA	NA	Uroviricota	NA	NA	NA	Caudoviricetes	NA	NA	NA	NA	NA	NA	NA	Straboviridae	NA	Twarogvirinae	NA	Lazarusvirus	NA	NA	NA	Lazarusvirus berthold	0.950001
ICTVTaxoChallenge_93798	Duplodnaviria	NA	NA	NA	Heunggongvirae	NA	NA	NA	Uroviricota	NA	NA	NA	Caudoviricetes	NA	NA	NA	NA	NA	NA	NA	NA	NA	Ounavirinae	NA	Felixounavirus	NA	NA	NA	Felixounavirus felixO1	0.950042
ICTVTaxoChallenge_93816	Riboviria	NA	NA	NA	Orthornavirae	NA	NA	NA	Negarnaviricota	NA	Polyploviricotina	NA	Bunyaviricetes	NA	NA	NA	Elliovirales	NA	NA	NA	Peribunyaviridae	NA	NA	NA	Orthobunyavirus	NA	NA	NA	Orthobunyavirus nesszionaense	1
ICTVTaxoChallenge_93818	Monodnaviria	NA	NA	NA	Shotokuvirae	NA	NA	NA	Cressdnaviricota	NA	NA	NA	Repensiviricetes	NA	NA	NA	Geplafuvirales	NA	NA	NA	Genomoviridae	NA	NA	NA	Gemykrogvirus	NA	NA	NA	Gemykrogvirus galga2	0.951402
ICTVTaxoChallenge_93822	Riboviria	NA	NA	NA	Orthornavirae	NA	NA	NA	Negarnaviricota	NA	Polyploviricotina	NA	Bunyaviricetes	NA	NA	NA	Hareavirales	NA	NA	NA	Arenaviridae	NA	NA	NA	Antennavirus	NA	NA	NA	Antennavirus striale	1
ICTVTaxoChallenge_93827	Duplodnaviria	NA	NA	NA	Heunggongvirae	NA	NA	NA	Uroviricota	NA	NA	NA	Caudoviricetes	NA	NA	NA	NA	NA	NA	NA	Aliceevansviridae	NA	NA	NA	Moineauvirus	NA	NA	NA	Moineauvirus SW3	1
ICTVTaxoChallenge_93844	Riboviria	NA	NA	NA	Orthornavirae	NA	NA	NA	Negarnaviricota	NA	Haploviricotina	NA	Monjiviricetes	NA	NA	NA	Mononegavirales	NA	NA	NA	Rhabdoviridae	NA	Betarhabdovirinae	NA	Cytorhabdovirus	NA	NA	NA	Cytorhabdovirus orchidaceae	0.990268
ICTVTaxoChallenge_93851	Duplodnaviria	NA	NA	NA	Heunggongvirae	NA	NA	NA	Uroviricota	NA	NA	NA	Caudoviricetes	NA	NA	NA	NA	NA	NA	NA	Herelleviridae	NA	Twortvirinae	NA	Kayvirus	NA	NA	NA	Kayvirus rodi	0.990024
ICTVTaxoChallenge_93857	Riboviria	NA	NA	NA	Orthornavirae	NA	NA	NA	Pisuviricota	NA	NA	NA	Pisoniviricetes	NA	NA	NA	Nidovirales	NA	Cornidovirineae	NA	Coronaviridae	NA	Orthocoronavirinae	NA	Betacoronavirus	NA	Sarbecovirus	NA	Betacoronavirus pandemicum	1
ICTVTaxoChallenge_93870	Duplodnaviria	NA	NA	NA	Heunggongvirae	NA	NA	NA	Uroviricota	NA	NA	NA	Caudoviricetes	NA	NA	NA	NA	NA	NA	NA	NA	NA	NA	NA	Waukeshavirus	NA	NA	NA	Waukeshavirus BMBtp3	0.99998
ICTVTaxoChallenge_93872	Duplodnaviria	NA	NA	NA	Heunggongvirae	NA	NA	NA	Uroviricota	NA	NA	NA	Caudoviricetes	NA	NA	NA	NA	NA	NA	NA	NA	NA	NA	NA	Yokohamavirus	NA	NA	NA	Yokohamavirus PEi21	1
ICTVTaxoChallenge_93903	Duplodnaviria	NA	NA	NA	Heunggongvirae	NA	NA	NA	Uroviricota	NA	NA	NA	Caudoviricetes	NA	NA	NA	NA	NA	NA	NA	Straboviridae	NA	Tevenvirinae	NA	Tequatrovirus	0.949933	NA	NA	NA	NA
ICTVTaxoChallenge_93930	Riboviria	NA	NA	NA	Orthornavirae	NA	NA	NA	Kitrinoviricota	NA	NA	NA	Alsuviricetes	NA	NA	NA	Tymovirales	NA	NA	NA	Betaflexiviridae	NA	Trivirinae	NA	Vitivirus	NA	NA	NA	Vitivirus iotavitis	0.990405
ICTVTaxoChallenge_93956	Monodnaviria	NA	NA	NA	Shotokuvirae	NA	NA	NA	Cossaviricota	NA	NA	NA	Papovaviricetes	NA	NA	NA	Zurhausenvirales	NA	NA	NA	Papillomaviridae	NA	Firstpapillomavirinae	NA	Gammapapillomavirus	NA	NA	NA	Gammapapillomavirus 11	1
ICTVTaxoChallenge_94003	Riboviria	NA	NA	NA	Orthornavirae	NA	NA	NA	Lenarviricota	NA	NA	NA	Leviviricetes	NA	NA	NA	Timlovirales	NA	NA	NA	Blumeviridae	NA	NA	NA	Pacehavirus	NA	NA	NA	Pacehavirus pelovicinum	0.990817
ICTVTaxoChallenge_94008	Duplodnaviria	NA	NA	NA	Heunggongvirae	NA	NA	NA	Uroviricota	NA	NA	NA	Caudoviricetes	NA	NA	NA	NA	NA	NA	NA	NA	NA	NA	NA	Emalynvirus	NA	NA	NA	Emalynvirus troje	1
ICTVTaxoChallenge_94019	Riboviria	NA	NA	NA	Pararnavirae	NA	NA	NA	Artverviricota	NA	NA	NA	Revtraviricetes	NA	NA	NA	Ortervirales	NA	NA	NA	Metaviridae	NA	NA	NA	Errantivirus	NA	NA	NA	Errantivirus idefixi	1
ICTVTaxoChallenge_94030	Duplodnaviria	NA	NA	NA	Heunggongvirae	NA	NA	NA	Uroviricota	NA	NA	NA	Caudoviricetes	NA	NA	NA	NA	NA	NA	NA	Peduoviridae	NA	NA	NA	Felsduovirus	NA	NA	NA	Felsduovirus IN60	0.990088
ICTVTaxoChallenge_94037	Riboviria	NA	NA	NA	Orthornavirae	NA	NA	NA	Negarnaviricota	NA	Haploviricotina	NA	Monjiviricetes	NA	NA	NA	Mononegavirales	NA	NA	NA	Rhabdoviridae	NA	Alpharhabdovirinae	NA	Perhabdovirus	NA	NA	NA	Perhabdovirus anguilla	1
ICTVTaxoChallenge_94045	Riboviria	NA	NA	NA	Orthornavirae	NA	NA	NA	Negarnaviricota	NA	Polyploviricotina	NA	Bunyaviricetes	NA	NA	NA	Hareavirales	NA	NA	NA	Phenuiviridae	NA	NA	NA	Phlebovirus	NA	NA	NA	Phlebovirus salehabadense	0.950113
ICTVTaxoChallenge_94057	Riboviria	NA	NA	NA	Orthornavirae	NA	NA	NA	Pisuviricota	NA	NA	NA	Pisoniviricetes	NA	NA	NA	Picornavirales	NA	NA	NA	Picornaviridae	NA	Ensavirinae	NA	Enterovirus	NA	NA	NA	Enterovirus deconjuncti	0.990741
ICTVTaxoChallenge_94098	Monodnaviria	NA	NA	NA	Shotokuvirae	NA	NA	NA	Cressdnaviricota	NA	NA	NA	Repensiviricetes	NA	NA	NA	Geplafuvirales	NA	NA	NA	Geminiviridae	NA	NA	NA	Begomovirus	NA	NA	NA	Begomovirus solanumsulawesiense	0.991304
ICTVTaxoChallenge_94099	Riboviria	NA	NA	NA	Orthornavirae	NA	NA	NA	Pisuviricota	NA	NA	NA	Pisoniviricetes	NA	NA	NA	Nidovirales	NA	Abnidovirineae	NA	Abyssoviridae	NA	Tiamatvirinae	NA	Alphaabyssovirus	NA	Aplyccavirus	NA	Alphaabyssovirus aplysiae	0.990087
ICTVTaxoChallenge_94114	Riboviria	NA	NA	NA	Orthornavirae	NA	NA	NA	Negarnaviricota	NA	Polyploviricotina	NA	Bunyaviricetes	NA	NA	NA	Elliovirales	NA	NA	NA	Peribunyaviridae	NA	NA	NA	Orthobunyavirus	NA	NA	NA	Orthobunyavirus termeilense	1
ICTVTaxoChallenge_94132	Duplodnaviria	NA	NA	NA	Heunggongvirae	NA	NA	NA	Uroviricota	NA	NA	NA	Caudoviricetes	NA	NA	NA	NA	NA	NA	NA	Vilmaviridae	NA	Lclasvirinae	NA	Bronvirus	NA	NA	NA	Bronvirus ohshaghennessy	0.950096
ICTVTaxoChallenge_94197	Riboviria	NA	NA	NA	Orthornavirae	NA	NA	NA	Negarnaviricota	NA	Polyploviricotina	NA	Bunyaviricetes	NA	NA	NA	Hareavirales	NA	NA	NA	Phenuiviridae	NA	NA	NA	Phlebovirus	0.949296	NA	NA	NA	NA
ICTVTaxoChallenge_94204	Riboviria	NA	NA	NA	Orthornavirae	NA	NA	NA	Negarnaviricota	NA	Haploviricotina	NA	Monjiviricetes	NA	NA	NA	Mononegavirales	NA	NA	NA	Rhabdoviridae	NA	Alpharhabdovirinae	NA	Ephemerovirus	NA	NA	NA	Ephemerovirus puchong	1
ICTVTaxoChallenge_94218	Duplodnaviria	NA	NA	NA	Heunggongvirae	NA	NA	NA	Uroviricota	NA	NA	NA	Caudoviricetes	NA	NA	NA	NA	NA	NA	NA	Vilmaviridae	NA	Lclasvirinae	NA	Faithunavirus	NA	NA	NA	Faithunavirus faith1	0.990047
ICTVTaxoChallenge_94235	Duplodnaviria	NA	NA	NA	Heunggongvirae	NA	NA	NA	Uroviricota	NA	NA	NA	Caudoviricetes	NA	NA	NA	NA	NA	NA	NA	NA	NA	NA	NA	Emalynvirus	NA	NA	NA	Emalynvirus cozz	0.950043
ICTVTaxoChallenge_94244	Duplodnaviria	NA	NA	NA	Heunggongvirae	NA	NA	NA	Uroviricota	NA	NA	NA	Caudoviricetes	NA	NA	NA	NA	NA	NA	NA	NA	NA	NA	NA	Fernvirus	NA	NA	NA	Fernvirus PBL1c	1
ICTVTaxoChallenge_94316	Riboviria	NA	NA	NA	Orthornavirae	NA	NA	NA	Kitrinoviricota	NA	NA	NA	Alsuviricetes	NA	NA	NA	Martellivirales	NA	NA	NA	Virgaviridae	NA	NA	NA	Tobamovirus	NA	NA	NA	Tobamovirus anthocercis	1
ICTVTaxoChallenge_94325	Varidnaviria	NA	NA	NA	Bamfordvirae	NA	NA	NA	Preplasmiviricota	NA	NA	NA	Tectiliviricetes	NA	NA	NA	Rowavirales	NA	NA	NA	Adenoviridae	NA	NA	NA	Aviadenovirus	NA	NA	NA	Aviadenovirus senegalense	1
ICTVTaxoChallenge_94335	Duplodnaviria	NA	NA	NA	Heunggongvirae	NA	NA	NA	Uroviricota	NA	NA	NA	Caudoviricetes	NA	NA	NA	NA	NA	NA	NA	NA	NA	NA	NA	Backyardiganvirus	NA	NA	NA	Backyardiganvirus arturo	0.990058
ICTVTaxoChallenge_94381	Duplodnaviria	NA	NA	NA	Heunggongvirae	NA	NA	NA	Uroviricota	NA	NA	NA	Caudoviricetes	NA	NA	NA	NA	NA	NA	NA	NA	NA	NA	NA	Fromanvirus	NA	NA	NA	Fromanvirus kugel	0.990072
ICTVTaxoChallenge_94438	Riboviria	NA	NA	NA	Orthornavirae	NA	NA	NA	Negarnaviricota	NA	Polyploviricotina	NA	Bunyaviricetes	NA	NA	NA	Elliovirales	NA	NA	NA	Peribunyaviridae	NA	NA	NA	Orthobunyavirus	NA	NA	NA	Orthobunyavirus tacaiumaense	0.950504
ICTVTaxoChallenge_94448	Riboviria	NA	NA	NA	Orthornavirae	NA	NA	NA	Pisuviricota	NA	NA	NA	Pisoniviricetes	NA	NA	NA	Picornavirales	NA	NA	NA	Picornaviridae	NA	Caphthovirinae	NA	Cardiovirus	NA	NA	NA	Cardiovirus dhusarah	1
ICTVTaxoChallenge_94462	Adnaviria	NA	NA	NA	Zilligvirae	NA	NA	NA	Taleaviricota	NA	NA	NA	Tokiviricetes	NA	NA	NA	Primavirales	NA	NA	NA	Tristromaviridae	NA	NA	NA	Alphatristromavirus	NA	NA	NA	Alphatristromavirus puteoliense	0.95
ICTVTaxoChallenge_94491	Varidnaviria	NA	NA	NA	Bamfordvirae	NA	NA	NA	Preplasmiviricota	NA	NA	NA	Tectiliviricetes	NA	NA	NA	Rowavirales	NA	NA	NA	Adenoviridae	NA	NA	NA	Siadenovirus	0.948086	NA	NA	NA	NA
ICTVTaxoChallenge_94504	Riboviria	NA	NA	NA	Orthornavirae	NA	NA	NA	Negarnaviricota	NA	Haploviricotina	NA	Monjiviricetes	NA	NA	NA	Jingchuvirales	NA	NA	NA	Chuviridae	NA	NA	NA	Mivirus	NA	NA	NA	Mivirus boleense	0.989982
ICTVTaxoChallenge_94516	Duplodnaviria	NA	NA	NA	Heunggongvirae	NA	NA	NA	Uroviricota	NA	NA	NA	Caudoviricetes	NA	NA	NA	NA	NA	NA	NA	Schitoviridae	NA	Erskinevirinae	NA	Yonginvirus	NA	NA	NA	Yonginvirus EaP8	1
ICTVTaxoChallenge_94538	Duplodnaviria	NA	NA	NA	Heunggongvirae	NA	NA	NA	Uroviricota	NA	NA	NA	Caudoviricetes	NA	NA	NA	NA	NA	NA	NA	Herelleviridae	NA	Jasinskavirinae	NA	Pecentumvirus	NA	NA	NA	Pecentumvirus AG20	0.990019
ICTVTaxoChallenge_94562	Riboviria	NA	NA	NA	Orthornavirae	NA	NA	NA	Duplornaviricota	NA	NA	NA	Resentoviricetes	NA	NA	NA	Reovirales	NA	NA	NA	Spinareoviridae	NA	NA	NA	Orthoreovirus	NA	NA	NA	Orthoreovirus mammalis	0.991319
ICTVTaxoChallenge_94585	Riboviria	NA	NA	NA	Orthornavirae	NA	NA	NA	Kitrinoviricota	NA	NA	NA	Alsuviricetes	NA	NA	NA	Martellivirales	NA	NA	NA	Bromoviridae	NA	NA	NA	Ilarvirus	NA	NA	NA	Ilarvirus PDV	1
ICTVTaxoChallenge_94593	Riboviria	NA	NA	NA	Orthornavirae	NA	NA	NA	Lenarviricota	NA	NA	NA	Leviviricetes	NA	NA	NA	Timlovirales	NA	NA	NA	Steitzviridae	NA	NA	NA	Hodnevirus	NA	NA	NA	Hodnevirus neohumivicinum	0.950617
ICTVTaxoChallenge_94594	Riboviria	NA	NA	NA	Orthornavirae	NA	NA	NA	Negarnaviricota	NA	Polyploviricotina	NA	Bunyaviricetes	NA	NA	NA	Hareavirales	NA	NA	NA	Arenaviridae	NA	NA	NA	Hartmanivirus	NA	NA	NA	Hartmanivirus patriae	0.99061
ICTVTaxoChallenge_94604	NA	NA	NA	NA	NA	NA	NA	NA	NA	NA	NA	NA	Naldaviricetes	NA	NA	NA	Lefavirales	NA	NA	NA	Baculoviridae	NA	NA	NA	Alphabaculovirus	NA	NA	NA	Alphabaculovirus chorosaceanae	0.950036
ICTVTaxoChallenge_94605	Duplodnaviria	NA	NA	NA	Heunggongvirae	NA	NA	NA	Uroviricota	NA	NA	NA	Caudoviricetes	NA	NA	NA	NA	NA	NA	NA	NA	NA	NA	NA	Samunavirus	NA	NA	NA	Samunavirus SM1	1
ICTVTaxoChallenge_94724	Riboviria	NA	NA	NA	Orthornavirae	NA	NA	NA	Negarnaviricota	NA	Haploviricotina	NA	Monjiviricetes	NA	NA	NA	Jingchuvirales	NA	NA	NA	Chuviridae	NA	NA	NA	Piscichuvirus	NA	NA	NA	Piscichuvirus lycodontis	0.950301
ICTVTaxoChallenge_94732	Duplodnaviria	NA	NA	NA	Heunggongvirae	NA	NA	NA	Uroviricota	NA	NA	NA	Caudoviricetes	NA	NA	NA	NA	NA	NA	NA	NA	NA	NA	NA	Syrbvirus	NA	NA	NA	Syrbvirus R1	1
ICTVTaxoChallenge_94752	Riboviria	NA	NA	NA	Orthornavirae	NA	NA	NA	Kitrinoviricota	NA	NA	NA	Flasuviricetes	NA	NA	NA	Amarillovirales	NA	NA	NA	Flaviviridae	NA	NA	NA	Orthoflavivirus	NA	NA	NA	Orthoflavivirus entebbeense	1
ICTVTaxoChallenge_94754	Riboviria	NA	NA	NA	Orthornavirae	NA	NA	NA	Pisuviricota	NA	NA	NA	Pisoniviricetes	NA	NA	NA	Picornavirales	NA	NA	NA	Picornaviridae	NA	Ensavirinae	NA	Enterovirus	NA	NA	NA	Enterovirus jesimi	0.990244
ICTVTaxoChallenge_94809	Riboviria	NA	NA	NA	Orthornavirae	NA	NA	NA	Pisuviricota	NA	NA	NA	Pisoniviricetes	NA	NA	NA	Picornavirales	NA	NA	NA	Picornaviridae	NA	Ensavirinae	NA	Enterovirus	NA	NA	NA	Enterovirus alpharhino	0.950279
ICTVTaxoChallenge_94823	Riboviria	NA	NA	NA	Orthornavirae	NA	NA	NA	Pisuviricota	NA	NA	NA	Pisoniviricetes	NA	NA	NA	Picornavirales	NA	NA	NA	Picornaviridae	NA	Caphthovirinae	NA	Erbovirus	NA	NA	NA	Erbovirus aequirhi	0.950113
ICTVTaxoChallenge_94843	Duplodnaviria	NA	NA	NA	Heunggongvirae	NA	NA	NA	Uroviricota	NA	NA	NA	Caudoviricetes	NA	NA	NA	NA	NA	NA	NA	NA	NA	NA	NA	Doucettevirus	NA	NA	NA	Doucettevirus doucette	0.950091
ICTVTaxoChallenge_94847	Monodnaviria	NA	NA	NA	Shotokuvirae	NA	NA	NA	Cossaviricota	NA	NA	NA	Papovaviricetes	NA	NA	NA	Zurhausenvirales	NA	NA	NA	Papillomaviridae	NA	Firstpapillomavirinae	NA	Alphapapillomavirus	NA	NA	NA	Alphapapillomavirus 4	0.990336
ICTVTaxoChallenge_94854	Duplodnaviria	NA	NA	NA	Heunggongvirae	NA	NA	NA	Uroviricota	NA	NA	NA	Caudoviricetes	NA	NA	NA	NA	NA	NA	NA	NA	NA	NA	NA	Firingavirus	NA	NA	NA	Firingavirus firinga	0.950081
ICTVTaxoChallenge_94859	Monodnaviria	NA	NA	NA	Shotokuvirae	NA	NA	NA	Cressdnaviricota	NA	NA	NA	Repensiviricetes	NA	NA	NA	Geplafuvirales	NA	NA	NA	Genomoviridae	NA	NA	NA	Gemykibivirus	NA	NA	NA	Gemykibivirus hydro1	1
ICTVTaxoChallenge_94860	Riboviria	NA	NA	NA	Orthornavirae	NA	NA	NA	Kitrinoviricota	NA	NA	NA	Flasuviricetes	NA	NA	NA	Amarillovirales	NA	NA	NA	Flaviviridae	NA	NA	NA	Orthoflavivirus	NA	NA	NA	Orthoflavivirus careyense	1
ICTVTaxoChallenge_94868	Riboviria	NA	NA	NA	Orthornavirae	NA	NA	NA	Pisuviricota	NA	NA	NA	Stelpaviricetes	NA	NA	NA	Patatavirales	NA	NA	NA	Potyviridae	NA	NA	NA	Potyvirus	NA	NA	NA	Potyvirus pennisseti	0.950042
ICTVTaxoChallenge_94882	Monodnaviria	NA	NA	NA	Shotokuvirae	NA	NA	NA	Cressdnaviricota	NA	NA	NA	Repensiviricetes	NA	NA	NA	Geplafuvirales	NA	NA	NA	Geminiviridae	NA	NA	NA	Begomovirus	NA	NA	NA	Begomovirus solanumpallidiguyanense	1
ICTVTaxoChallenge_94924	Riboviria	NA	NA	NA	Orthornavirae	NA	NA	NA	Duplornaviricota	NA	NA	NA	Resentoviricetes	NA	NA	NA	Reovirales	NA	NA	NA	Spinareoviridae	NA	NA	NA	Coltivirus	NA	NA	NA	Coltivirus tarumizuense	1
ICTVTaxoChallenge_94964	Duplodnaviria	NA	NA	NA	Heunggongvirae	NA	NA	NA	Uroviricota	NA	NA	NA	Caudoviricetes	NA	NA	NA	NA	NA	NA	NA	NA	NA	NA	NA	Naesvirus	NA	NA	NA	Naesvirus bcep43	0.950025
ICTVTaxoChallenge_94977	NA	NA	NA	NA	NA	NA	NA	NA	NA	NA	NA	NA	Naldaviricetes	NA	NA	NA	Lefavirales	NA	NA	NA	Nudiviridae	NA	NA	NA	Alphanudivirus	NA	NA	NA	Alphanudivirus quartudromelanogasteris	1
ICTVTaxoChallenge_95003	NA	NA	NA	NA	NA	NA	NA	NA	NA	NA	NA	NA	NA	NA	NA	NA	NA	NA	NA	NA	Anelloviridae	NA	NA	NA	Betatorquevirus	NA	NA	NA	Betatorquevirus homini18	0.990182
ICTVTaxoChallenge_95058	Duplodnaviria	NA	NA	NA	Heunggongvirae	NA	NA	NA	Uroviricota	NA	NA	NA	Caudoviricetes	NA	NA	NA	NA	NA	NA	NA	NA	NA	NA	NA	Bcepmuvirus	NA	NA	NA	Bcepmuvirus bcepMu	0.990095
ICTVTaxoChallenge_95063	Duplodnaviria	NA	NA	NA	Heunggongvirae	NA	NA	NA	Uroviricota	NA	NA	NA	Caudoviricetes	NA	NA	NA	NA	NA	NA	NA	Drexlerviridae	NA	Tempevirinae	NA	Hanrivervirus	NA	NA	NA	Hanrivervirus aaroes	1
ICTVTaxoChallenge_95067	Duplodnaviria	NA	NA	NA	Heunggongvirae	NA	NA	NA	Uroviricota	NA	NA	NA	Caudoviricetes	NA	NA	NA	NA	NA	NA	NA	NA	NA	NA	NA	Lightbulbvirus	NA	NA	NA	Lightbulbvirus Cba41	0.950008
ICTVTaxoChallenge_95104	Riboviria	NA	NA	NA	Orthornavirae	NA	NA	NA	Negarnaviricota	NA	Polyploviricotina	NA	Bunyaviricetes	NA	NA	NA	Hareavirales	NA	NA	NA	Phenuiviridae	NA	NA	NA	Uukuvirus	NA	NA	NA	Uukuvirus hoplandense	0.990323
ICTVTaxoChallenge_95124	Riboviria	NA	NA	NA	Orthornavirae	NA	NA	NA	Pisuviricota	NA	NA	NA	Pisoniviricetes	NA	NA	NA	Picornavirales	NA	NA	NA	Picornaviridae	NA	Ensavirinae	NA	Enterovirus	0.948951	NA	NA	NA	NA
ICTVTaxoChallenge_95140	Duplodnaviria	NA	NA	NA	Heunggongvirae	NA	NA	NA	Peploviricota	NA	NA	NA	Herviviricetes	NA	NA	NA	Herpesvirales	NA	NA	NA	Orthoherpesviridae	NA	Betaherpesvirinae	NA	Quwivirus	NA	NA	NA	Quwivirus tupaiidbeta1	0.950004
ICTVTaxoChallenge_95179	Riboviria	NA	NA	NA	Orthornavirae	NA	NA	NA	Negarnaviricota	NA	Polyploviricotina	NA	Bunyaviricetes	NA	NA	NA	Elliovirales	NA	NA	NA	Peribunyaviridae	NA	NA	NA	Orthobunyavirus	NA	NA	NA	Orthobunyavirus lumboense	1
ICTVTaxoChallenge_95208	Riboviria	NA	NA	NA	Orthornavirae	NA	NA	NA	Negarnaviricota	NA	Polyploviricotina	NA	Bunyaviricetes	NA	NA	NA	Elliovirales	NA	NA	NA	Fimoviridae	NA	NA	NA	Emaravirus	NA	NA	NA	Emaravirus tritici	1
ICTVTaxoChallenge_95236	Duplodnaviria	NA	NA	NA	Heunggongvirae	NA	NA	NA	Uroviricota	NA	NA	NA	Caudoviricetes	NA	NA	NA	NA	NA	NA	NA	NA	NA	NA	NA	Pavtokvirus	NA	NA	NA	Pavtokvirus PEp14	0.990051
ICTVTaxoChallenge_95253	Monodnaviria	NA	NA	NA	Shotokuvirae	NA	NA	NA	Cressdnaviricota	NA	NA	NA	Repensiviricetes	NA	NA	NA	Geplafuvirales	NA	NA	NA	Geminiviridae	NA	NA	NA	Begomovirus	NA	NA	NA	Begomovirus hibiscusvenae	1
ICTVTaxoChallenge_95284	Riboviria	NA	NA	NA	Orthornavirae	NA	NA	NA	Kitrinoviricota	NA	NA	NA	Alsuviricetes	NA	NA	NA	Tymovirales	NA	NA	NA	Alphaflexiviridae	NA	NA	NA	Allexivirus	NA	Acarallexivirus	NA	Allexivirus deltallii	1
ICTVTaxoChallenge_95310	Riboviria	NA	NA	NA	Orthornavirae	NA	NA	NA	Negarnaviricota	NA	Polyploviricotina	NA	Insthoviricetes	NA	NA	NA	Articulavirales	NA	NA	NA	Orthomyxoviridae	NA	NA	NA	Betainfluenzavirus	NA	NA	NA	Betainfluenzavirus influenzae	0.992288
ICTVTaxoChallenge_95365	Riboviria	NA	NA	NA	Orthornavirae	NA	NA	NA	Lenarviricota	NA	NA	NA	Leviviricetes	NA	NA	NA	Timlovirales	NA	NA	NA	Steitzviridae	NA	NA	NA	Gehrmavirus	NA	NA	NA	Gehrmavirus pelocola	1
ICTVTaxoChallenge_95437	Duplodnaviria	NA	NA	NA	Heunggongvirae	NA	NA	NA	Uroviricota	NA	NA	NA	Caudoviricetes	NA	NA	NA	NA	NA	NA	NA	NA	NA	NA	NA	Jujuvirus	NA	NA	NA	Jujuvirus azula	0.990005
ICTVTaxoChallenge_95502	Monodnaviria	NA	NA	NA	Shotokuvirae	NA	NA	NA	Cressdnaviricota	NA	NA	NA	Repensiviricetes	NA	NA	NA	Geplafuvirales	NA	NA	NA	Genomoviridae	NA	NA	NA	Gemykroznavirus	NA	NA	NA	Gemykroznavirus hydro1	0.951456
ICTVTaxoChallenge_95520	Duplodnaviria	NA	NA	NA	Heunggongvirae	NA	NA	NA	Uroviricota	NA	NA	NA	Caudoviricetes	NA	NA	NA	NA	NA	NA	NA	Peduoviridae	NA	NA	NA	Yulgyerivirus	NA	NA	NA	Yulgyerivirus E16KP0115V	0.950074
ICTVTaxoChallenge_95526	Riboviria	NA	NA	NA	Orthornavirae	NA	NA	NA	Duplornaviricota	NA	NA	NA	Resentoviricetes	NA	NA	NA	Reovirales	NA	NA	NA	Spinareoviridae	NA	NA	NA	Orthoreovirus	NA	NA	NA	Orthoreovirus mahlapitsiense	1
ICTVTaxoChallenge_95535	Duplodnaviria	NA	NA	NA	Heunggongvirae	NA	NA	NA	Uroviricota	NA	NA	NA	Caudoviricetes	NA	NA	NA	NA	NA	NA	NA	NA	NA	NA	NA	Carpasinavirus	NA	NA	NA	Carpasinavirus XcP1	0.990037
ICTVTaxoChallenge_95536	Duplodnaviria	NA	NA	NA	Heunggongvirae	NA	NA	NA	Uroviricota	NA	NA	NA	Caudoviricetes	NA	NA	NA	NA	NA	NA	NA	Salasmaviridae	NA	Northropvirinae	NA	Hemphillvirus	NA	NA	NA	Hemphillvirus DK1	1
ICTVTaxoChallenge_95547	Riboviria	NA	NA	NA	Orthornavirae	NA	NA	NA	Negarnaviricota	NA	Haploviricotina	NA	Monjiviricetes	NA	NA	NA	Mononegavirales	NA	NA	NA	Xinmoviridae	NA	NA	NA	Triniovirus	NA	NA	NA	Triniovirus yonagoense	0.990279
ICTVTaxoChallenge_95548	Riboviria	NA	NA	NA	Orthornavirae	NA	NA	NA	Negarnaviricota	NA	Polyploviricotina	NA	Bunyaviricetes	NA	NA	NA	Elliovirales	NA	NA	NA	Peribunyaviridae	NA	NA	NA	Orthobunyavirus	NA	NA	NA	Orthobunyavirus witwatersrandense	1
ICTVTaxoChallenge_95594	NA	NA	NA	NA	NA	NA	NA	NA	NA	NA	NA	NA	Naldaviricetes	NA	NA	NA	Lefavirales	NA	NA	NA	Baculoviridae	NA	NA	NA	Alphabaculovirus	NA	NA	NA	Alphabaculovirus agsegetum	0.990023
ICTVTaxoChallenge_95603	Riboviria	NA	NA	NA	Orthornavirae	NA	NA	NA	Negarnaviricota	NA	Polyploviricotina	NA	Bunyaviricetes	NA	NA	NA	Elliovirales	NA	NA	NA	Phasmaviridae	NA	NA	NA	Wuhivirus	NA	NA	NA	Wuhivirus insecti	0.950276
ICTVTaxoChallenge_95610	Riboviria	NA	NA	NA	Orthornavirae	NA	NA	NA	Lenarviricota	NA	NA	NA	Leviviricetes	NA	NA	NA	Timlovirales	NA	NA	NA	Steitzviridae	NA	NA	NA	Tikiyavirus	NA	NA	NA	Tikiyavirus chthonocola	0.950873
ICTVTaxoChallenge_95632	Duplodnaviria	NA	NA	NA	Heunggongvirae	NA	NA	NA	Uroviricota	NA	NA	NA	Caudoviricetes	NA	NA	NA	NA	NA	NA	NA	NA	NA	NA	NA	Fattrevirus	0.949954	NA	NA	NA	NA
ICTVTaxoChallenge_95636	Monodnaviria	NA	NA	NA	Shotokuvirae	NA	NA	NA	Cressdnaviricota	NA	NA	NA	Repensiviricetes	NA	NA	NA	Geplafuvirales	NA	NA	NA	Geminiviridae	NA	NA	NA	Begomovirus	NA	NA	NA	Begomovirus solanumtenuimusivi	1
ICTVTaxoChallenge_95642	Duplodnaviria	NA	NA	NA	Heunggongvirae	NA	NA	NA	Uroviricota	NA	NA	NA	Caudoviricetes	NA	NA	NA	NA	NA	NA	NA	Assiduviridae	NA	NA	NA	Cebadecemvirus	NA	NA	NA	Cebadecemvirus phi10una	0.990012
ICTVTaxoChallenge_95652	Monodnaviria	NA	NA	NA	Shotokuvirae	NA	NA	NA	Cossaviricota	NA	NA	NA	Quintoviricetes	NA	NA	NA	Piccovirales	NA	NA	NA	Parvoviridae	NA	Parvovirinae	NA	Tetraparvovirus	NA	NA	NA	Tetraparvovirus rodent1	1
ICTVTaxoChallenge_95669	Riboviria	NA	NA	NA	Orthornavirae	NA	NA	NA	Kitrinoviricota	NA	NA	NA	Alsuviricetes	NA	NA	NA	Tymovirales	NA	NA	NA	Betaflexiviridae	NA	Trivirinae	NA	Chordovirus	NA	NA	NA	Chordovirus tetraheraclei	1
ICTVTaxoChallenge_95678	Duplodnaviria	NA	NA	NA	Heunggongvirae	NA	NA	NA	Uroviricota	NA	NA	NA	Caudoviricetes	NA	NA	NA	NA	NA	NA	NA	NA	NA	NA	NA	Mapvirus	NA	NA	NA	Mapvirus Ff47	1
ICTVTaxoChallenge_95687	Riboviria	NA	NA	NA	Orthornavirae	NA	NA	NA	Lenarviricota	NA	NA	NA	Leviviricetes	NA	NA	NA	Norzivirales	NA	NA	NA	Fiersviridae	NA	NA	NA	Onohmuvirus	NA	NA	NA	Onohmuvirus pelenecus	0.950769
ICTVTaxoChallenge_95688	Riboviria	NA	NA	NA	Orthornavirae	NA	NA	NA	Pisuviricota	NA	NA	NA	Duplopiviricetes	NA	NA	NA	Durnavirales	NA	NA	NA	Partitiviridae	NA	NA	NA	Betapartitivirus	NA	NA	NA	Betapartitivirus anethi	0.990115
ICTVTaxoChallenge_95699	Riboviria	NA	NA	NA	Orthornavirae	NA	NA	NA	Lenarviricota	NA	NA	NA	Leviviricetes	NA	NA	NA	Norzivirales	NA	NA	NA	Fiersviridae	NA	NA	NA	Poncivirus	NA	NA	NA	Poncivirus insecticola	0.990196
ICTVTaxoChallenge_95708	Monodnaviria	NA	NA	NA	Shotokuvirae	NA	NA	NA	Cossaviricota	NA	NA	NA	Papovaviricetes	NA	NA	NA	Zurhausenvirales	NA	NA	NA	Papillomaviridae	NA	Firstpapillomavirinae	NA	Chipapillomavirus	NA	NA	NA	Chipapillomavirus 1	0.950304
ICTVTaxoChallenge_95715	Riboviria	NA	NA	NA	Orthornavirae	NA	NA	NA	Negarnaviricota	NA	Polyploviricotina	NA	Bunyaviricetes	NA	NA	NA	Elliovirales	NA	NA	NA	Peribunyaviridae	NA	NA	NA	Orthobunyavirus	NA	NA	NA	Orthobunyavirus ledniceense	1
ICTVTaxoChallenge_95754	Monodnaviria	NA	NA	NA	Shotokuvirae	NA	NA	NA	Cressdnaviricota	NA	NA	NA	Repensiviricetes	NA	NA	NA	Geplafuvirales	NA	NA	NA	Geminiviridae	NA	NA	NA	Begomovirus	NA	NA	NA	Begomovirus costai	0.990826
ICTVTaxoChallenge_95769	Riboviria	NA	NA	NA	Orthornavirae	NA	NA	NA	Duplornaviricota	NA	NA	NA	Chrymotiviricetes	NA	NA	NA	Ghabrivirales	NA	Gammatotivirineae	NA	Alternaviridae	NA	NA	NA	Alternavirus	NA	NA	NA	Alternavirus aspergilli	1
ICTVTaxoChallenge_95774	Duplodnaviria	NA	NA	NA	Heunggongvirae	NA	NA	NA	Uroviricota	NA	NA	NA	Caudoviricetes	NA	NA	NA	Crassvirales	NA	NA	NA	Steigviridae	NA	Asinivirinae	NA	Lebriduvirus	NA	NA	NA	Lebriduvirus gastrointestinalis	0.95004
ICTVTaxoChallenge_95785	Monodnaviria	NA	NA	NA	Shotokuvirae	NA	NA	NA	Cressdnaviricota	NA	NA	NA	Repensiviricetes	NA	NA	NA	Geplafuvirales	NA	NA	NA	Geminiviridae	NA	NA	NA	Begomovirus	NA	NA	NA	Begomovirus caricasecundi	1
ICTVTaxoChallenge_95787	Duplodnaviria	NA	NA	NA	Heunggongvirae	NA	NA	NA	Uroviricota	NA	NA	NA	Caudoviricetes	NA	NA	NA	NA	NA	NA	NA	Straboviridae	NA	NA	NA	Tulanevirus	NA	NA	NA	Tulanevirus 60ahydrpp	0.95001
ICTVTaxoChallenge_95835	Duplodnaviria	NA	NA	NA	Heunggongvirae	NA	NA	NA	Uroviricota	NA	NA	NA	Caudoviricetes	NA	NA	NA	NA	NA	NA	NA	NA	NA	NA	NA	Colunavirus	NA	NA	NA	Colunavirus iLp1308	0.950023
ICTVTaxoChallenge_95862	Riboviria	NA	NA	NA	Orthornavirae	NA	NA	NA	Negarnaviricota	NA	Polyploviricotina	NA	Bunyaviricetes	NA	NA	NA	Hareavirales	NA	NA	NA	Arenaviridae	NA	NA	NA	Hartmanivirus	NA	NA	NA	Hartmanivirus haartmani	0.950168
ICTVTaxoChallenge_95883	Riboviria	NA	NA	NA	Orthornavirae	NA	NA	NA	Kitrinoviricota	NA	NA	NA	Alsuviricetes	NA	NA	NA	Martellivirales	NA	NA	NA	Virgaviridae	NA	NA	NA	Tobamovirus	NA	NA	NA	Tobamovirus viridimaculae	0.990037
ICTVTaxoChallenge_95884	Duplodnaviria	NA	NA	NA	Heunggongvirae	NA	NA	NA	Uroviricota	NA	NA	NA	Caudoviricetes	NA	NA	NA	NA	NA	NA	NA	Peduoviridae	NA	NA	NA	Peduovirus	NA	NA	NA	Peduovirus P22H1	1
ICTVTaxoChallenge_95894	Riboviria	NA	NA	NA	Orthornavirae	NA	NA	NA	Duplornaviricota	NA	NA	NA	Chrymotiviricetes	NA	NA	NA	Ghabrivirales	NA	Alphatotivirineae	NA	Chrysoviridae	NA	NA	NA	Alphachrysovirus	NA	NA	NA	Alphachrysovirus isariae	1
ICTVTaxoChallenge_95904	Riboviria	NA	NA	NA	Orthornavirae	NA	NA	NA	Pisuviricota	NA	NA	NA	Duplopiviricetes	NA	NA	NA	Durnavirales	NA	NA	NA	Fusariviridae	NA	NA	NA	Alphafusarivirus	NA	NA	NA	Alphafusarivirus fusarii	0.950453
ICTVTaxoChallenge_95923	Duplodnaviria	NA	NA	NA	Heunggongvirae	NA	NA	NA	Uroviricota	NA	NA	NA	Caudoviricetes	NA	NA	NA	NA	NA	NA	NA	Autographiviridae	NA	Studiervirinae	NA	Teetrevirus	NA	NA	NA	Teetrevirus ECA2	0.990023
ICTVTaxoChallenge_95936	Duplodnaviria	NA	NA	NA	Heunggongvirae	NA	NA	NA	Uroviricota	NA	NA	NA	Caudoviricetes	NA	NA	NA	NA	NA	NA	NA	Kyanoviridae	NA	NA	NA	Nilusvirus	NA	NA	NA	Nilusvirus ssm2	0.990041
ICTVTaxoChallenge_96029	Duplodnaviria	NA	NA	NA	Heunggongvirae	NA	NA	NA	Uroviricota	NA	NA	NA	Caudoviricetes	NA	NA	NA	NA	NA	NA	NA	NA	NA	NA	NA	Smoothievirus	NA	NA	NA	Smoothievirus clubL	0.990023
ICTVTaxoChallenge_96039	Riboviria	NA	NA	NA	Orthornavirae	NA	NA	NA	Pisuviricota	NA	NA	NA	Pisoniviricetes	NA	NA	NA	Nidovirales	NA	Mesnidovirineae	NA	Mesoniviridae	NA	Hexponivirinae	NA	Alphamesonivirus	NA	Hanalivirus	NA	Alphamesonivirus hanaense	1
ICTVTaxoChallenge_96048	Riboviria	NA	NA	NA	Orthornavirae	NA	NA	NA	Pisuviricota	NA	NA	NA	Pisoniviricetes	NA	NA	NA	Picornavirales	NA	NA	NA	Iflaviridae	NA	NA	NA	Iflavirus	NA	NA	NA	Iflavirus brebrassicae	0.990177
ICTVTaxoChallenge_96089	Riboviria	NA	NA	NA	Orthornavirae	NA	NA	NA	Duplornaviricota	NA	NA	NA	Resentoviricetes	NA	NA	NA	Reovirales	NA	NA	NA	Sedoreoviridae	NA	NA	NA	Orbivirus	NA	NA	NA	Orbivirus umatillaense	0.952802
ICTVTaxoChallenge_96099	Duplodnaviria	NA	NA	NA	Heunggongvirae	NA	NA	NA	Uroviricota	NA	NA	NA	Caudoviricetes	NA	NA	NA	NA	NA	NA	NA	Straboviridae	NA	Tevenvirinae	NA	Tequatrovirus	NA	NA	NA	Tequatrovirus teqdroes	1
ICTVTaxoChallenge_96133	Duplodnaviria	NA	NA	NA	Heunggongvirae	NA	NA	NA	Uroviricota	NA	NA	NA	Caudoviricetes	NA	NA	NA	NA	NA	NA	NA	Kyanoviridae	NA	NA	NA	Nereusvirus	NA	NA	NA	Nereusvirus tusconc61	1
ICTVTaxoChallenge_96181	Riboviria	NA	NA	NA	Orthornavirae	NA	NA	NA	Pisuviricota	NA	NA	NA	Pisoniviricetes	NA	NA	NA	Picornavirales	NA	NA	NA	Picornaviridae	NA	Ensavirinae	NA	Enterovirus	NA	NA	NA	Enterovirus cerhino	0.950197
ICTVTaxoChallenge_96233	Monodnaviria	NA	NA	NA	Shotokuvirae	NA	NA	NA	Cressdnaviricota	NA	NA	NA	Repensiviricetes	NA	NA	NA	Geplafuvirales	NA	NA	NA	Geminiviridae	NA	NA	NA	Begomovirus	NA	NA	NA	Begomovirus durantae	1
ICTVTaxoChallenge_96266	Riboviria	NA	NA	NA	Orthornavirae	NA	NA	NA	Lenarviricota	NA	NA	NA	Leviviricetes	NA	NA	NA	Timlovirales	NA	NA	NA	Steitzviridae	NA	NA	NA	Huylevirus	NA	NA	NA	Huylevirus limihabitans	1
ICTVTaxoChallenge_96307	Riboviria	NA	NA	NA	Orthornavirae	NA	NA	NA	Pisuviricota	NA	NA	NA	Pisoniviricetes	NA	NA	NA	Picornavirales	NA	NA	NA	Secoviridae	NA	Comovirinae	NA	Comovirus	NA	NA	NA	Comovirus andesense	0.950298
ICTVTaxoChallenge_96317	Monodnaviria	NA	NA	NA	Shotokuvirae	NA	NA	NA	Cressdnaviricota	NA	NA	NA	Repensiviricetes	NA	NA	NA	Geplafuvirales	NA	NA	NA	Geminiviridae	NA	NA	NA	Begomovirus	NA	NA	NA	Begomovirus solanumhavanaense	0.99084
ICTVTaxoChallenge_96320	Riboviria	NA	NA	NA	Orthornavirae	NA	NA	NA	Kitrinoviricota	NA	NA	NA	Magsaviricetes	NA	NA	NA	Nodamuvirales	NA	NA	NA	Nodaviridae	NA	NA	NA	Betanodavirus	NA	NA	NA	Betanodavirus verasperi	0.952514
ICTVTaxoChallenge_96361	Riboviria	NA	NA	NA	Orthornavirae	NA	NA	NA	Duplornaviricota	NA	NA	NA	Chrymotiviricetes	NA	NA	NA	Ghabrivirales	NA	Alphatotivirineae	NA	Chrysoviridae	NA	NA	NA	Alphachrysovirus	NA	NA	NA	Alphachrysovirus macrophominae	0.999705
ICTVTaxoChallenge_96382	Duplodnaviria	NA	NA	NA	Heunggongvirae	NA	NA	NA	Uroviricota	NA	NA	NA	Caudoviricetes	NA	NA	NA	NA	NA	NA	NA	NA	NA	NA	NA	Appavirus	NA	NA	NA	Appavirus appa	1
ICTVTaxoChallenge_96389	Duplodnaviria	NA	NA	NA	Heunggongvirae	NA	NA	NA	Uroviricota	NA	NA	NA	Caudoviricetes	NA	NA	NA	NA	NA	NA	NA	NA	NA	Azeevirinae	NA	Manhattanvirus	NA	NA	NA	Manhattanvirus reedo	1
ICTVTaxoChallenge_96400	Riboviria	NA	NA	NA	Orthornavirae	NA	NA	NA	Negarnaviricota	NA	Polyploviricotina	NA	Bunyaviricetes	NA	NA	NA	Elliovirales	NA	NA	NA	Hantaviridae	NA	Mammantavirinae	NA	Orthohantavirus	NA	NA	NA	Orthohantavirus sangassouense	0.999721
ICTVTaxoChallenge_96408	Duplodnaviria	NA	NA	NA	Heunggongvirae	NA	NA	NA	Uroviricota	NA	NA	NA	Caudoviricetes	NA	NA	NA	NA	NA	NA	NA	Peduoviridae	NA	NA	NA	Entnonagintavirus	NA	NA	NA	Entnonagintavirus ENT90	0.950074
ICTVTaxoChallenge_96430	Duplodnaviria	NA	NA	NA	Heunggongvirae	NA	NA	NA	Uroviricota	NA	NA	NA	Caudoviricetes	NA	NA	NA	NA	NA	NA	NA	NA	NA	NA	NA	Backyardiganvirus	NA	NA	NA	Backyardiganvirus stasia	0.990075
ICTVTaxoChallenge_96444	Riboviria	NA	NA	NA	Orthornavirae	NA	NA	NA	Negarnaviricota	NA	Haploviricotina	NA	Monjiviricetes	NA	NA	NA	Mononegavirales	NA	NA	NA	Rhabdoviridae	NA	Alpharhabdovirinae	NA	Replylivirus	NA	NA	NA	Replylivirus allogus	0.950276
ICTVTaxoChallenge_96450	Riboviria	NA	NA	NA	Orthornavirae	NA	NA	NA	Lenarviricota	NA	NA	NA	Leviviricetes	NA	NA	NA	Norzivirales	NA	NA	NA	Fiersviridae	NA	NA	NA	Ineyimevirus	NA	NA	NA	Ineyimevirus lutihabitans	1
ICTVTaxoChallenge_96491	Riboviria	NA	NA	NA	Orthornavirae	NA	NA	NA	Pisuviricota	NA	NA	NA	Pisoniviricetes	NA	NA	NA	Nidovirales	NA	Ronidovirineae	NA	Roniviridae	NA	Okanivirinae	NA	Nimanivirus	NA	Marovirus	NA	Nimanivirus lahi	1
ICTVTaxoChallenge_96494	Duplodnaviria	NA	NA	NA	Heunggongvirae	NA	NA	NA	Uroviricota	NA	NA	NA	Caudoviricetes	NA	NA	NA	NA	NA	NA	NA	NA	NA	Skurskavirinae	NA	Pakpunavirus	NA	NA	NA	Pakpunavirus PaP1	1
ICTVTaxoChallenge_96513	Riboviria	NA	NA	NA	Orthornavirae	NA	NA	NA	Duplornaviricota	NA	NA	NA	Chrymotiviricetes	NA	NA	NA	Ghabrivirales	NA	Alphatotivirineae	NA	Pseudototiviridae	NA	NA	NA	Victorivirus	NA	NA	NA	Victorivirus jyu	0.990755
ICTVTaxoChallenge_96519	Duplodnaviria	NA	NA	NA	Heunggongvirae	NA	NA	NA	Uroviricota	NA	NA	NA	Caudoviricetes	NA	NA	NA	NA	NA	NA	NA	Rountreeviridae	NA	Sarlesvirinae	NA	Copernicusvirus	NA	NA	NA	Copernicusvirus mda1	0.950155
ICTVTaxoChallenge_96523	Riboviria	NA	NA	NA	Orthornavirae	NA	NA	NA	Lenarviricota	NA	NA	NA	Howeltoviricetes	NA	NA	NA	Cryppavirales	NA	NA	NA	Mitoviridae	NA	NA	NA	Duamitovirus	NA	NA	NA	Duamitovirus boci1	0.950071
ICTVTaxoChallenge_96549	Riboviria	NA	NA	NA	Orthornavirae	NA	NA	NA	Lenarviricota	NA	NA	NA	Leviviricetes	NA	NA	NA	Norzivirales	NA	NA	NA	Fiersviridae	NA	NA	NA	Mihkrovirus	NA	NA	NA	Mihkrovirus solenecus	0.950221
ICTVTaxoChallenge_96595	Riboviria	NA	NA	NA	Orthornavirae	NA	NA	NA	Pisuviricota	NA	NA	NA	Duplopiviricetes	NA	NA	NA	Durnavirales	NA	NA	NA	Curvulaviridae	NA	NA	NA	Orthocurvulavirus	NA	NA	NA	Orthocurvulavirus fusarii	0.990847
ICTVTaxoChallenge_96604	NA	NA	NA	NA	NA	NA	NA	NA	NA	NA	NA	NA	NA	NA	NA	NA	NA	NA	NA	NA	Alphasatellitidae	NA	Nanoalphasatellitinae	NA	Mivedwarsatellite	NA	NA	NA	Mivedwarsatellite sophalope	0.992063
ICTVTaxoChallenge_96633	Riboviria	NA	NA	NA	Orthornavirae	NA	NA	NA	Kitrinoviricota	NA	NA	NA	Alsuviricetes	NA	NA	NA	Tymovirales	NA	NA	NA	Betaflexiviridae	NA	Trivirinae	NA	Vitivirus	NA	NA	NA	Vitivirus betavitis	0.9505
ICTVTaxoChallenge_96659	Monodnaviria	NA	NA	NA	Shotokuvirae	NA	NA	NA	Cressdnaviricota	NA	NA	NA	Arfiviricetes	NA	NA	NA	Cirlivirales	NA	NA	NA	Circoviridae	NA	NA	NA	Cyclovirus	0.94508	NA	NA	NA	NA
ICTVTaxoChallenge_96685	Riboviria	NA	NA	NA	Orthornavirae	NA	NA	NA	Pisuviricota	NA	NA	NA	NA	NA	NA	NA	NA	NA	NA	NA	Hadakaviridae	NA	NA	NA	Hadakavirus	NA	NA	NA	Hadakavirus nanga	0.951104
ICTVTaxoChallenge_96709	Riboviria	NA	NA	NA	Orthornavirae	NA	NA	NA	Negarnaviricota	NA	Haploviricotina	NA	Monjiviricetes	NA	NA	NA	Mononegavirales	NA	NA	NA	Rhabdoviridae	NA	Alpharhabdovirinae	NA	Ledantevirus	NA	NA	NA	Ledantevirus wuhan	0.99027
ICTVTaxoChallenge_96715	Monodnaviria	NA	NA	NA	Shotokuvirae	NA	NA	NA	Cossaviricota	NA	NA	NA	Papovaviricetes	NA	NA	NA	Zurhausenvirales	NA	NA	NA	Papillomaviridae	NA	Firstpapillomavirinae	NA	Betapapillomavirus	NA	NA	NA	Betapapillomavirus 4	1
ICTVTaxoChallenge_96743	Riboviria	NA	NA	NA	Orthornavirae	NA	NA	NA	Negarnaviricota	NA	Haploviricotina	NA	Monjiviricetes	NA	NA	NA	Mononegavirales	NA	NA	NA	Rhabdoviridae	NA	Alpharhabdovirinae	NA	Ephemerovirus	NA	NA	NA	Ephemerovirus guangdong	0.950139
ICTVTaxoChallenge_96746	Riboviria	NA	NA	NA	Pararnavirae	NA	NA	NA	Artverviricota	NA	NA	NA	Revtraviricetes	NA	NA	NA	Ortervirales	NA	NA	NA	Caulimoviridae	NA	NA	NA	Badnavirus	NA	NA	NA	Badnavirus theobromae	0.950166
ICTVTaxoChallenge_96752	Monodnaviria	NA	NA	NA	Shotokuvirae	NA	NA	NA	Cressdnaviricota	NA	NA	NA	Arfiviricetes	NA	NA	NA	Mulpavirales	NA	NA	NA	Nanoviridae	NA	NA	NA	Nanovirus	NA	NA	NA	Nanovirus petroselini	0.991736
ICTVTaxoChallenge_96796	Riboviria	NA	NA	NA	Orthornavirae	NA	NA	NA	Lenarviricota	NA	NA	NA	Howeltoviricetes	NA	NA	NA	Cryppavirales	NA	NA	NA	Mitoviridae	NA	NA	NA	Unuamitovirus	NA	NA	NA	Unuamitovirus crri4	1
ICTVTaxoChallenge_96801	Riboviria	NA	NA	NA	Orthornavirae	NA	NA	NA	Negarnaviricota	NA	Polyploviricotina	NA	Bunyaviricetes	NA	NA	NA	Hareavirales	NA	NA	NA	Nairoviridae	NA	NA	NA	Orthonairovirus	NA	NA	NA	Orthonairovirus randallense	0.950792
ICTVTaxoChallenge_96805	Riboviria	NA	NA	NA	Orthornavirae	NA	NA	NA	Kitrinoviricota	NA	NA	NA	Alsuviricetes	NA	NA	NA	Martellivirales	NA	NA	NA	Togaviridae	NA	NA	NA	Alphavirus	NA	NA	NA	Alphavirus venezuelan	0.990213
ICTVTaxoChallenge_96810	Monodnaviria	NA	NA	NA	Shotokuvirae	NA	NA	NA	Cossaviricota	NA	NA	NA	Papovaviricetes	NA	NA	NA	Zurhausenvirales	NA	NA	NA	Papillomaviridae	NA	Firstpapillomavirinae	NA	Alphapapillomavirus	NA	NA	NA	Alphapapillomavirus 8	0.95043
ICTVTaxoChallenge_96818	Riboviria	NA	NA	NA	Orthornavirae	NA	NA	NA	Negarnaviricota	NA	Haploviricotina	NA	Monjiviricetes	NA	NA	NA	Mononegavirales	NA	NA	NA	Rhabdoviridae	NA	Gammarhabdovirinae	NA	Novirhabdovirus	NA	NA	NA	Novirhabdovirus piscine	0.950161
ICTVTaxoChallenge_96871	Monodnaviria	NA	NA	NA	Shotokuvirae	NA	NA	NA	Cressdnaviricota	NA	NA	NA	Repensiviricetes	NA	NA	NA	Geplafuvirales	NA	NA	NA	Geminiviridae	NA	NA	NA	Begomovirus	NA	NA	NA	Begomovirus nicotianavariati	0.990881
ICTVTaxoChallenge_96885	Duplodnaviria	NA	NA	NA	Heunggongvirae	NA	NA	NA	Uroviricota	NA	NA	NA	Caudoviricetes	NA	NA	NA	NA	NA	NA	NA	NA	NA	Tybeckvirinae	NA	Lidleunavirus	NA	NA	NA	Lidleunavirus Ldl1	0.999986
ICTVTaxoChallenge_96913	Varidnaviria	NA	NA	NA	Bamfordvirae	NA	NA	NA	Nucleocytoviricota	NA	NA	NA	Pokkesviricetes	NA	NA	NA	Chitovirales	NA	NA	NA	Poxviridae	NA	Chordopoxvirinae	NA	Leporipoxvirus	NA	NA	NA	Leporipoxvirus myxoma	0.989936
ICTVTaxoChallenge_96915	Monodnaviria	NA	NA	NA	Shotokuvirae	NA	NA	NA	Cossaviricota	NA	NA	NA	Papovaviricetes	NA	NA	NA	Sepolyvirales	NA	NA	NA	Polyomaviridae	NA	NA	NA	Alphapolyomavirus	NA	NA	NA	Alphapolyomavirus carolliae	0.990284
ICTVTaxoChallenge_96921	Riboviria	NA	NA	NA	Orthornavirae	NA	NA	NA	Duplornaviricota	NA	NA	NA	Resentoviricetes	NA	NA	NA	Reovirales	NA	NA	NA	Sedoreoviridae	NA	NA	NA	Orbivirus	NA	NA	NA	Orbivirus umatillaense	1
ICTVTaxoChallenge_96974	Varidnaviria	NA	NA	NA	Bamfordvirae	NA	NA	NA	Preplasmiviricota	NA	NA	NA	Tectiliviricetes	NA	NA	NA	Rowavirales	NA	NA	NA	Adenoviridae	NA	NA	NA	Mastadenovirus	NA	NA	NA	Mastadenovirus caesari	0.950048
ICTVTaxoChallenge_96976	Riboviria	NA	NA	NA	Orthornavirae	NA	NA	NA	Pisuviricota	NA	NA	NA	Pisoniviricetes	NA	NA	NA	Picornavirales	NA	NA	NA	Dicistroviridae	NA	NA	NA	Cripavirus	NA	NA	NA	Cripavirus drosophilae	0.990069
ICTVTaxoChallenge_96983	Duplodnaviria	NA	NA	NA	Heunggongvirae	NA	NA	NA	Uroviricota	NA	NA	NA	Caudoviricetes	NA	NA	NA	NA	NA	NA	NA	NA	NA	NA	NA	Pahexavirus	NA	NA	NA	Pahexavirus P1001	0.95002
ICTVTaxoChallenge_97020	Riboviria	NA	NA	NA	Orthornavirae	NA	NA	NA	Pisuviricota	NA	NA	NA	Pisoniviricetes	NA	NA	NA	Picornavirales	NA	NA	NA	Picornaviridae	NA	Ensavirinae	NA	Enterovirus	NA	NA	NA	Enterovirus betacoxsackie	0.990317
ICTVTaxoChallenge_97031	Monodnaviria	NA	NA	NA	Shotokuvirae	NA	NA	NA	Cressdnaviricota	NA	NA	NA	Arfiviricetes	NA	NA	NA	Cirlivirales	NA	NA	NA	Circoviridae	NA	NA	NA	Cyclovirus	NA	NA	NA	Cyclovirus pauferro	0.950427
ICTVTaxoChallenge_97034	Riboviria	NA	NA	NA	Pararnavirae	NA	NA	NA	Artverviricota	NA	NA	NA	Revtraviricetes	NA	NA	NA	Ortervirales	NA	NA	NA	Retroviridae	NA	Spumaretrovirinae	NA	Simiispumavirus	NA	NA	NA	Simiispumavirus cernic	1
ICTVTaxoChallenge_97058	Duplodnaviria	NA	NA	NA	Heunggongvirae	NA	NA	NA	Uroviricota	NA	NA	NA	Caudoviricetes	NA	NA	NA	NA	NA	NA	NA	NA	NA	Mccleskeyvirinae	NA	Limdunavirus	NA	NA	NA	Limdunavirus LDG	1
ICTVTaxoChallenge_97073	Riboviria	NA	NA	NA	Orthornavirae	NA	NA	NA	Negarnaviricota	NA	Haploviricotina	NA	Monjiviricetes	NA	NA	NA	Mononegavirales	NA	NA	NA	Rhabdoviridae	NA	Betarhabdovirinae	NA	Betanucleorhabdovirus	NA	NA	NA	Betanucleorhabdovirus plectranthi	0.990154
ICTVTaxoChallenge_97076	Duplodnaviria	NA	NA	NA	Heunggongvirae	NA	NA	NA	Uroviricota	NA	NA	NA	Caudoviricetes	NA	NA	NA	NA	NA	NA	NA	NA	NA	NA	NA	Luchadorvirus	NA	NA	NA	Lucadorvirus luchador	1
ICTVTaxoChallenge_97102	Riboviria	NA	NA	NA	Orthornavirae	NA	NA	NA	Pisuviricota	NA	NA	NA	Pisoniviricetes	NA	NA	NA	Picornavirales	NA	NA	NA	Picornaviridae	NA	Heptrevirinae	NA	Tremovirus	NA	NA	NA	Tremovirus beturtli	0.950393
ICTVTaxoChallenge_97109	Riboviria	NA	NA	NA	Orthornavirae	NA	NA	NA	Pisuviricota	NA	NA	NA	Stelpaviricetes	NA	NA	NA	Patatavirales	NA	NA	NA	Potyviridae	NA	NA	NA	Potyvirus	NA	NA	NA	Potyvirus polianthis	0.950311
ICTVTaxoChallenge_97121	Riboviria	NA	NA	NA	Orthornavirae	NA	NA	NA	Duplornaviricota	NA	NA	NA	Resentoviricetes	NA	NA	NA	Reovirales	NA	NA	NA	Sedoreoviridae	NA	NA	NA	Orbivirus	NA	NA	NA	Orbivirus magninsulae	1
ICTVTaxoChallenge_97125	Riboviria	NA	NA	NA	Orthornavirae	NA	NA	NA	Duplornaviricota	NA	NA	NA	Chrymotiviricetes	NA	NA	NA	Ghabrivirales	NA	Alphatotivirineae	NA	Pseudototiviridae	NA	NA	NA	Leishmaniavirus	NA	NA	NA	Leishmaniavirus ichi	1
ICTVTaxoChallenge_97134	Monodnaviria	NA	NA	NA	Shotokuvirae	NA	NA	NA	Cossaviricota	NA	NA	NA	Quintoviricetes	NA	NA	NA	Piccovirales	NA	NA	NA	Parvoviridae	NA	Parvovirinae	NA	Dependoparvovirus	NA	NA	NA	Dependoparvovirus carnivoran1	1
ICTVTaxoChallenge_97144	Riboviria	NA	NA	NA	Orthornavirae	NA	NA	NA	Pisuviricota	NA	NA	NA	Stelpaviricetes	NA	NA	NA	Patatavirales	NA	NA	NA	Potyviridae	NA	NA	NA	Potyvirus	NA	NA	NA	Potyvirus lactucaitalicense	0.990232
ICTVTaxoChallenge_97156	Duplodnaviria	NA	NA	NA	Heunggongvirae	NA	NA	NA	Uroviricota	NA	NA	NA	Caudoviricetes	NA	NA	NA	NA	NA	NA	NA	NA	NA	NA	NA	Fipvunavirus	NA	NA	NA	Fipvunavirus Fpv4	0.990035
ICTVTaxoChallenge_97166	Riboviria	NA	NA	NA	Orthornavirae	NA	NA	NA	Lenarviricota	NA	NA	NA	Howeltoviricetes	NA	NA	NA	Cryppavirales	NA	NA	NA	Mitoviridae	NA	NA	NA	Unuamitovirus	0.949422	NA	NA	NA	NA
ICTVTaxoChallenge_97167	Duplodnaviria	NA	NA	NA	Heunggongvirae	NA	NA	NA	Uroviricota	NA	NA	NA	Caudoviricetes	NA	NA	NA	NA	NA	NA	NA	NA	NA	NA	NA	Feofaniavirus	NA	NA	NA	Feofaniavirus Eho49	1
ICTVTaxoChallenge_97190	Riboviria	NA	NA	NA	Pararnavirae	NA	NA	NA	Artverviricota	NA	NA	NA	Revtraviricetes	NA	NA	NA	Ortervirales	NA	NA	NA	Retroviridae	NA	Spumaretrovirinae	NA	Simiispumavirus	NA	NA	NA	Simiispumavirus pantrover	1
ICTVTaxoChallenge_97200	Riboviria	NA	NA	NA	Orthornavirae	NA	NA	NA	Pisuviricota	NA	NA	NA	Pisoniviricetes	NA	NA	NA	Picornavirales	NA	NA	NA	Picornaviridae	NA	Kodimesavirinae	NA	Rajidapivirus	NA	NA	NA	Rajidapivirus ashaska	0.990433
ICTVTaxoChallenge_97233	NA	NA	NA	NA	NA	NA	NA	NA	NA	NA	NA	NA	NA	NA	NA	NA	NA	NA	NA	NA	Pospiviroidae	NA	NA	NA	Apscaviroid	NA	NA	NA	Apscaviroid curvifoliumcitri	1
ICTVTaxoChallenge_97257	Duplodnaviria	NA	NA	NA	Heunggongvirae	NA	NA	NA	Uroviricota	NA	NA	NA	Caudoviricetes	NA	NA	NA	NA	NA	NA	NA	NA	NA	NA	NA	Moturavirus	NA	NA	NA	Moturavirus motura	0.950018
ICTVTaxoChallenge_97282	Duplodnaviria	NA	NA	NA	Heunggongvirae	NA	NA	NA	Uroviricota	NA	NA	NA	Caudoviricetes	NA	NA	NA	NA	NA	NA	NA	NA	NA	NA	NA	Dhillonvirus	NA	NA	NA	Dhillonvirus JL1	1
ICTVTaxoChallenge_97301	Riboviria	NA	NA	NA	Orthornavirae	NA	NA	NA	Duplornaviricota	NA	NA	NA	Resentoviricetes	NA	NA	NA	Reovirales	NA	NA	NA	Sedoreoviridae	NA	NA	NA	Seadornavirus	NA	NA	NA	Seadornavirus liaoningense	0.991228
ICTVTaxoChallenge_97304	Riboviria	NA	NA	NA	Orthornavirae	NA	NA	NA	Pisuviricota	NA	NA	NA	Pisoniviricetes	NA	NA	NA	Picornavirales	NA	NA	NA	Secoviridae	NA	Comovirinae	NA	Nepovirus	NA	NA	NA	Nepovirus ribis	0.950182
ICTVTaxoChallenge_97330	Monodnaviria	NA	NA	NA	Shotokuvirae	NA	NA	NA	Cressdnaviricota	NA	NA	NA	Repensiviricetes	NA	NA	NA	Geplafuvirales	NA	NA	NA	Geminiviridae	NA	NA	NA	Begomovirus	NA	NA	NA	Begomovirus solanumflavuschinaense	0.950292
ICTVTaxoChallenge_97345	Riboviria	NA	NA	NA	Pararnavirae	NA	NA	NA	Artverviricota	NA	NA	NA	Revtraviricetes	NA	NA	NA	Ortervirales	NA	NA	NA	Retroviridae	NA	Orthoretrovirinae	NA	Alpharetrovirus	NA	NA	NA	Alpharetrovirus avirousar	0.95017
ICTVTaxoChallenge_97378	Duplodnaviria	NA	NA	NA	Heunggongvirae	NA	NA	NA	Uroviricota	NA	NA	NA	Caudoviricetes	NA	NA	NA	NA	NA	NA	NA	Autographiviridae	NA	Slopekvirinae	NA	Bucovirus	NA	NA	NA	Bucovirus buco	0.950041
ICTVTaxoChallenge_97389	Duplodnaviria	NA	NA	NA	Heunggongvirae	NA	NA	NA	Uroviricota	NA	NA	NA	Caudoviricetes	NA	NA	NA	NA	NA	NA	NA	NA	NA	NA	NA	Ceduovirus	NA	NA	NA	Ceduovirus CHPC1020	0.950018
ICTVTaxoChallenge_97449	Riboviria	NA	NA	NA	Pararnavirae	NA	NA	NA	Artverviricota	NA	NA	NA	Revtraviricetes	NA	NA	NA	Blubervirales	NA	NA	NA	Hepadnaviridae	NA	NA	NA	Orthohepadnavirus	NA	NA	NA	Orthohepadnavirus sciuri	0.990326
ICTVTaxoChallenge_97462	Riboviria	NA	NA	NA	Orthornavirae	NA	NA	NA	Pisuviricota	NA	NA	NA	Stelpaviricetes	NA	NA	NA	Patatavirales	NA	NA	NA	Potyviridae	NA	NA	NA	Potyvirus	NA	NA	NA	Potyvirus yidiuris	0.990676
ICTVTaxoChallenge_97503	Riboviria	NA	NA	NA	Orthornavirae	NA	NA	NA	Kitrinoviricota	NA	NA	NA	Tolucaviricetes	NA	NA	NA	Tolivirales	NA	NA	NA	Tombusviridae	NA	Procedovirinae	NA	Tombusvirus	NA	NA	NA	Tombusvirus havelfluminis	1
ICTVTaxoChallenge_97504	Riboviria	NA	NA	NA	Orthornavirae	NA	NA	NA	Negarnaviricota	NA	Polyploviricotina	NA	Bunyaviricetes	NA	NA	NA	Hareavirales	NA	NA	NA	Phenuiviridae	NA	NA	NA	Uukuvirus	NA	NA	NA	Uukuvirus toyoense	0.950226
ICTVTaxoChallenge_97518	Monodnaviria	NA	NA	NA	Shotokuvirae	NA	NA	NA	Cossaviricota	NA	NA	NA	Papovaviricetes	NA	NA	NA	Zurhausenvirales	NA	NA	NA	Papillomaviridae	NA	Firstpapillomavirinae	NA	Betapapillomavirus	0.949223	NA	NA	NA	NA
ICTVTaxoChallenge_97519	Duplodnaviria	NA	NA	NA	Heunggongvirae	NA	NA	NA	Uroviricota	NA	NA	NA	Caudoviricetes	NA	NA	NA	NA	NA	NA	NA	NA	NA	Queuovirinae	NA	Nonagvirus	NA	NA	NA	Nonagvirus JenP2	1
ICTVTaxoChallenge_97533	Riboviria	NA	NA	NA	Orthornavirae	NA	NA	NA	Negarnaviricota	NA	Polyploviricotina	NA	Bunyaviricetes	NA	NA	NA	Elliovirales	NA	NA	NA	Peribunyaviridae	NA	NA	NA	Orthobunyavirus	NA	NA	NA	Orthobunyavirus jamestownense	0.99024
ICTVTaxoChallenge_97569	Riboviria	NA	NA	NA	Orthornavirae	NA	NA	NA	Kitrinoviricota	NA	NA	NA	Flasuviricetes	NA	NA	NA	Amarillovirales	NA	NA	NA	Flaviviridae	NA	NA	NA	Orthoflavivirus	NA	NA	NA	Orthoflavivirus tembusu	0.950127
ICTVTaxoChallenge_97583	Monodnaviria	NA	NA	NA	Shotokuvirae	NA	NA	NA	Cressdnaviricota	NA	NA	NA	Repensiviricetes	NA	NA	NA	Geplafuvirales	NA	NA	NA	Geminiviridae	NA	NA	NA	Begomovirus	NA	NA	NA	Begomovirus cucurbitapeponis	0.990909
ICTVTaxoChallenge_97584	Duplodnaviria	NA	NA	NA	Heunggongvirae	NA	NA	NA	Uroviricota	NA	NA	NA	Caudoviricetes	NA	NA	NA	NA	NA	NA	NA	Drexlerviridae	NA	Tunavirinae	NA	Tunavirus	NA	NA	NA	Tunavirus JMPW2	0.950064
ICTVTaxoChallenge_97626	Duplodnaviria	NA	NA	NA	Heunggongvirae	NA	NA	NA	Peploviricota	NA	NA	NA	Herviviricetes	NA	NA	NA	Herpesvirales	NA	NA	NA	Orthoherpesviridae	NA	Gammaherpesvirinae	NA	Percavirus	NA	NA	NA	Percavirus rhinolophidgamma1	0.990013
ICTVTaxoChallenge_97663	Riboviria	NA	NA	NA	Orthornavirae	NA	NA	NA	Kitrinoviricota	NA	NA	NA	Alsuviricetes	NA	NA	NA	Martellivirales	NA	NA	NA	Togaviridae	NA	NA	NA	Alphavirus	NA	NA	NA	Alphavirus sindbis	1
ICTVTaxoChallenge_97717	Riboviria	NA	NA	NA	Orthornavirae	NA	NA	NA	Pisuviricota	NA	NA	NA	Stelpaviricetes	NA	NA	NA	Patatavirales	NA	NA	NA	Potyviridae	NA	NA	NA	Potyvirus	NA	NA	NA	Potyvirus cannae	0.999893
ICTVTaxoChallenge_97733	Duplodnaviria	NA	NA	NA	Heunggongvirae	NA	NA	NA	Uroviricota	NA	NA	NA	Caudoviricetes	NA	NA	NA	NA	NA	NA	NA	Mesyanzhinovviridae	NA	Rabinowitzvirinae	NA	Vojvodinavirus	NA	NA	NA	Bordetella virus CN1	0.999864
ICTVTaxoChallenge_97763	NA	NA	NA	NA	NA	NA	NA	NA	NA	NA	NA	NA	NA	NA	NA	NA	NA	NA	NA	NA	Ampullaviridae	NA	NA	NA	Bottigliavirus	0.949958	NA	NA	NA	NA
ICTVTaxoChallenge_97779	Duplodnaviria	NA	NA	NA	Heunggongvirae	NA	NA	NA	Uroviricota	NA	NA	NA	Caudoviricetes	NA	NA	NA	NA	NA	NA	NA	Schitoviridae	NA	Demetervirinae	NA	Acanvirus	NA	NA	NA	Acanvirus Y26	1
ICTVTaxoChallenge_97787	Riboviria	NA	NA	NA	Orthornavirae	NA	NA	NA	Pisuviricota	NA	NA	NA	Duplopiviricetes	NA	NA	NA	Durnavirales	NA	NA	NA	Fusariviridae	NA	NA	NA	Alphafusarivirus	NA	NA	NA	Alphafusarivirus sclerotii	0.990137
ICTVTaxoChallenge_97797	Duplodnaviria	NA	NA	NA	Heunggongvirae	NA	NA	NA	Uroviricota	NA	NA	NA	Caudoviricetes	NA	NA	NA	NA	NA	NA	NA	Ackermannviridae	NA	NA	NA	Vapseptimavirus	0.949961	NA	NA	NA	NA
ICTVTaxoChallenge_97814	Duplodnaviria	NA	NA	NA	Heunggongvirae	NA	NA	NA	Uroviricota	NA	NA	NA	Caudoviricetes	NA	NA	NA	NA	NA	NA	NA	Herelleviridae	NA	Brockvirinae	NA	Schiekvirus	NA	NA	NA	Schiekvirus EFDG1	0.990027
ICTVTaxoChallenge_97818	Riboviria	NA	NA	NA	Orthornavirae	NA	NA	NA	Negarnaviricota	NA	Polyploviricotina	NA	Bunyaviricetes	NA	NA	NA	Elliovirales	NA	NA	NA	Phasmaviridae	NA	NA	NA	Orthophasmavirus	NA	NA	NA	Orthophasmavirus fushunense	1
ICTVTaxoChallenge_97829	Riboviria	NA	NA	NA	Orthornavirae	NA	NA	NA	Negarnaviricota	NA	Polyploviricotina	NA	Bunyaviricetes	NA	NA	NA	Elliovirales	NA	NA	NA	Tospoviridae	NA	NA	NA	Orthotospovirus	NA	NA	NA	Orthotospovirus hippeflavi	0.990717
ICTVTaxoChallenge_97842	Riboviria	NA	NA	NA	Orthornavirae	NA	NA	NA	Negarnaviricota	NA	Polyploviricotina	NA	Bunyaviricetes	NA	NA	NA	Hareavirales	NA	NA	NA	Phenuiviridae	NA	NA	NA	Phlebovirus	NA	NA	NA	Phlebovirus cocleense	0.950252
ICTVTaxoChallenge_97900	Riboviria	NA	NA	NA	Orthornavirae	NA	NA	NA	Lenarviricota	NA	NA	NA	Howeltoviricetes	NA	NA	NA	Cryppavirales	NA	NA	NA	Mitoviridae	NA	NA	NA	Duamitovirus	NA	NA	NA	Duamitovirus casa1	1
ICTVTaxoChallenge_97925	Duplodnaviria	NA	NA	NA	Heunggongvirae	NA	NA	NA	Uroviricota	NA	NA	NA	Caudoviricetes	NA	NA	NA	NA	NA	NA	NA	Salasmaviridae	NA	NA	NA	Huangshavirus	NA	NA	NA	Huangshavirus dlcuna	0.990051
ICTVTaxoChallenge_97937	Riboviria	NA	NA	NA	Orthornavirae	NA	NA	NA	Pisuviricota	NA	NA	NA	Pisoniviricetes	NA	NA	NA	Picornavirales	NA	NA	NA	Picornaviridae	NA	Ensavirinae	NA	Enterovirus	NA	NA	NA	Enterovirus cerhino	1
ICTVTaxoChallenge_97982	Riboviria	NA	NA	NA	Orthornavirae	NA	NA	NA	Duplornaviricota	NA	NA	NA	Resentoviricetes	NA	NA	NA	Reovirales	NA	NA	NA	Spinareoviridae	NA	NA	NA	Fijivirus	NA	NA	NA	Fijivirus boryzae	1
ICTVTaxoChallenge_98033	Riboviria	NA	NA	NA	Orthornavirae	NA	NA	NA	Kitrinoviricota	NA	NA	NA	Alsuviricetes	NA	NA	NA	Martellivirales	NA	NA	NA	Bromoviridae	NA	NA	NA	Ilarvirus	0.948598	NA	NA	NA	NA
ICTVTaxoChallenge_98040	Duplodnaviria	NA	NA	NA	Heunggongvirae	NA	NA	NA	Uroviricota	NA	NA	NA	Caudoviricetes	NA	NA	NA	NA	NA	NA	NA	NA	NA	NA	NA	Muminvirus	NA	NA	NA	Muminvirus mymlan	0.990026
ICTVTaxoChallenge_98047	Duplodnaviria	NA	NA	NA	Heunggongvirae	NA	NA	NA	Uroviricota	NA	NA	NA	Caudoviricetes	NA	NA	NA	NA	NA	NA	NA	Kyanoviridae	NA	NA	NA	Kanaloavirus	NA	NA	NA	Kanaloavirus scam9	1
ICTVTaxoChallenge_98087	Duplodnaviria	NA	NA	NA	Heunggongvirae	NA	NA	NA	Uroviricota	NA	NA	NA	Caudoviricetes	NA	NA	NA	NA	NA	NA	NA	NA	NA	NA	NA	Pharaohvirus	NA	NA	NA	Pharaohvirus steamy	1
ICTVTaxoChallenge_98095	Riboviria	NA	NA	NA	Orthornavirae	NA	NA	NA	Kitrinoviricota	NA	NA	NA	Alsuviricetes	NA	NA	NA	Martellivirales	NA	NA	NA	Virgaviridae	NA	NA	NA	Tobamovirus	0.892349	NA	NA	NA	NA
ICTVTaxoChallenge_98116	Riboviria	NA	NA	NA	Orthornavirae	NA	NA	NA	Pisuviricota	NA	NA	NA	Pisoniviricetes	NA	NA	NA	Picornavirales	NA	NA	NA	Picornaviridae	NA	Ensavirinae	NA	Enterovirus	NA	NA	NA	Enterovirus eibovi	1
ICTVTaxoChallenge_98149	Riboviria	NA	NA	NA	Orthornavirae	NA	NA	NA	Pisuviricota	NA	NA	NA	Duplopiviricetes	NA	NA	NA	Durnavirales	NA	NA	NA	Amalgaviridae	NA	NA	NA	Amalgavirus	NA	NA	NA	Amalgavirus marinae	0.950543
ICTVTaxoChallenge_98174	Riboviria	NA	NA	NA	Orthornavirae	NA	NA	NA	Duplornaviricota	NA	NA	NA	Resentoviricetes	NA	NA	NA	Reovirales	NA	NA	NA	Spinareoviridae	NA	NA	NA	Cypovirus	NA	NA	NA	Cypovirus betineae	1
ICTVTaxoChallenge_98178	Riboviria	NA	NA	NA	Orthornavirae	NA	NA	NA	Lenarviricota	NA	NA	NA	Howeltoviricetes	NA	NA	NA	Cryppavirales	NA	NA	NA	Mitoviridae	NA	NA	NA	Duamitovirus	NA	NA	NA	Duamitovirus boci1	1
ICTVTaxoChallenge_98179	Monodnaviria	NA	NA	NA	Loebvirae	NA	NA	NA	Hofneiviricota	NA	NA	NA	Faserviricetes	NA	NA	NA	Tubulavirales	NA	NA	NA	Inoviridae	NA	NA	NA	Coriovirus	0.949754	NA	NA	NA	NA
ICTVTaxoChallenge_98187	Duplodnaviria	NA	NA	NA	Heunggongvirae	NA	NA	NA	Uroviricota	NA	NA	NA	Caudoviricetes	NA	NA	NA	NA	NA	NA	NA	NA	NA	Arquatrovirinae	NA	Likavirus	NA	NA	NA	Likavirus zemlya	1
ICTVTaxoChallenge_98191	Monodnaviria	NA	NA	NA	Shotokuvirae	NA	NA	NA	Cressdnaviricota	NA	NA	NA	Arfiviricetes	NA	NA	NA	Cirlivirales	NA	NA	NA	Circoviridae	NA	NA	NA	Cyclovirus	NA	NA	NA	Cyclovirus bastao	1
ICTVTaxoChallenge_98192	Riboviria	NA	NA	NA	Orthornavirae	NA	NA	NA	Negarnaviricota	NA	Haploviricotina	NA	Monjiviricetes	NA	NA	NA	Mononegavirales	NA	NA	NA	Mymonaviridae	NA	NA	NA	Sclerotimonavirus	NA	NA	NA	Sclerotimonavirus xinjiangense	0.990092
ICTVTaxoChallenge_98196	Riboviria	NA	NA	NA	Orthornavirae	NA	NA	NA	Lenarviricota	NA	NA	NA	Leviviricetes	NA	NA	NA	Norzivirales	NA	NA	NA	Fiersviridae	NA	NA	NA	Piponevirus	NA	NA	NA	Piponevirus borborocola	0.950355
ICTVTaxoChallenge_98203	Monodnaviria	NA	NA	NA	Shotokuvirae	NA	NA	NA	Cossaviricota	NA	NA	NA	Papovaviricetes	NA	NA	NA	Sepolyvirales	NA	NA	NA	Polyomaviridae	NA	NA	NA	Betapolyomavirus	NA	NA	NA	Betapolyomavirus marvalis	0.950637
ICTVTaxoChallenge_98204	Monodnaviria	NA	NA	NA	Shotokuvirae	NA	NA	NA	Cressdnaviricota	NA	NA	NA	Repensiviricetes	NA	NA	NA	Geplafuvirales	NA	NA	NA	Genomoviridae	NA	NA	NA	Gemykibivirus	0.948905	NA	NA	NA	NA
ICTVTaxoChallenge_98222	Varidnaviria	NA	NA	NA	Bamfordvirae	NA	NA	NA	Nucleocytoviricota	NA	NA	NA	Pokkesviricetes	NA	NA	NA	Chitovirales	NA	NA	NA	Poxviridae	NA	Entomopoxvirinae	NA	Alphaentomopoxvirus	NA	NA	NA	Alphaentomopoxvirus mmelolontha	0.990499
ICTVTaxoChallenge_98223	Riboviria	NA	NA	NA	Orthornavirae	NA	NA	NA	Pisuviricota	NA	NA	NA	Pisoniviricetes	NA	NA	NA	Picornavirales	NA	NA	NA	Secoviridae	NA	Comovirinae	NA	Nepovirus	NA	NA	NA	Nepovirus pratensis	0.990169
ICTVTaxoChallenge_98225	Duplodnaviria	NA	NA	NA	Heunggongvirae	NA	NA	NA	Uroviricota	NA	NA	NA	Caudoviricetes	NA	NA	NA	NA	NA	NA	NA	Autographiviridae	NA	Studiervirinae	NA	Troedvirus	NA	NA	NA	Troedvirus Phi15	0.950051
ICTVTaxoChallenge_98293	Riboviria	NA	NA	NA	Orthornavirae	NA	NA	NA	Duplornaviricota	NA	NA	NA	Resentoviricetes	NA	NA	NA	Reovirales	NA	NA	NA	Sedoreoviridae	NA	NA	NA	Orbivirus	NA	NA	NA	Orbivirus wadmedaniense	0.994505
ICTVTaxoChallenge_98340	Duplodnaviria	NA	NA	NA	Heunggongvirae	NA	NA	NA	Uroviricota	NA	NA	NA	Caudoviricetes	NA	NA	NA	NA	NA	NA	NA	NA	NA	NA	NA	Lambdavirus	NA	NA	NA	Lambdavirus lambda	0.950057
ICTVTaxoChallenge_98342	Duplodnaviria	NA	NA	NA	Heunggongvirae	NA	NA	NA	Uroviricota	NA	NA	NA	Caudoviricetes	NA	NA	NA	NA	NA	NA	NA	NA	NA	NA	NA	Skunavirus	NA	NA	NA	Skunavirus LP9908	0.950115
ICTVTaxoChallenge_98390	Monodnaviria	NA	NA	NA	Shotokuvirae	NA	NA	NA	Cressdnaviricota	NA	NA	NA	Repensiviricetes	NA	NA	NA	Geplafuvirales	NA	NA	NA	Geminiviridae	NA	NA	NA	Mastrevirus	NA	NA	NA	Mastrevirus fulleri	1
ICTVTaxoChallenge_98391	Varidnaviria	NA	NA	NA	Bamfordvirae	NA	NA	NA	Preplasmiviricota	NA	NA	NA	Tectiliviricetes	NA	NA	NA	Rowavirales	NA	NA	NA	Adenoviridae	NA	NA	NA	Mastadenovirus	NA	NA	NA	Mastadenovirus blackbeardi	1
ICTVTaxoChallenge_98394	Varidnaviria	NA	NA	NA	Bamfordvirae	NA	NA	NA	Preplasmiviricota	NA	NA	NA	Tectiliviricetes	NA	NA	NA	Rowavirales	NA	NA	NA	Adenoviridae	NA	NA	NA	Testadenovirus	NA	NA	NA	Testadenovirus trachemysis	0.990254
ICTVTaxoChallenge_98425	Monodnaviria	NA	NA	NA	Shotokuvirae	NA	NA	NA	Cressdnaviricota	NA	NA	NA	Repensiviricetes	NA	NA	NA	Geplafuvirales	NA	NA	NA	Geminiviridae	NA	NA	NA	Begomovirus	NA	NA	NA	Begomovirus phaseovulgaris	0.990783
ICTVTaxoChallenge_98439	NA	NA	NA	NA	NA	NA	NA	NA	NA	NA	NA	NA	NA	NA	NA	NA	NA	NA	NA	NA	Anelloviridae	NA	NA	NA	Wawtorquevirus	NA	NA	NA	Wawtorquevirus culic2	0.990566
ICTVTaxoChallenge_98442	Riboviria	NA	NA	NA	Orthornavirae	NA	NA	NA	Pisuviricota	NA	NA	NA	Pisoniviricetes	NA	NA	NA	Sobelivirales	NA	NA	NA	Solemoviridae	NA	NA	NA	Sobemovirus	NA	NA	NA	Sobemovirus SCMOV	0.950188
ICTVTaxoChallenge_98461	Riboviria	NA	NA	NA	Orthornavirae	NA	NA	NA	Pisuviricota	NA	NA	NA	Duplopiviricetes	NA	NA	NA	Durnavirales	NA	NA	NA	Amalgaviridae	NA	NA	NA	Amalgavirus	NA	NA	NA	Amalgavirus zosterae	0.990533
