## Supplementary data 2 for "First community challenge for automated virus taxonomy": Team9-Sub1.tsv (part 2 of 3)

SequenceID	Realm (-viria)	Realm_score	Subrealm (-vira)	Subrealm_score	Kingdom (-virae)	Kingdom_score	Subkingdom (-virites)	Subkingdom_score	Phylum (-viricota)	Phylum_score	Subphylum (-viricotina)	Subphylum_score	Class (-viricetes)	Class_score	Subclass (-viricetidae)	Subclass_score	Order (-virales)	Order_score	Suborder (-virineae)	Suborder_score	Family (-viridae)	Family_score	Subfamily (-virinae)	Subfamily_score	Genus (-virus)	Genus_score	Subgenus (-virus)	Subgenus_score	Species (binomial)	Species_score
ICTVTaxoChallenge_98471	Riboviria	NA	NA	NA	Orthornavirae	NA	NA	NA	Negarnaviricota	NA	Polyploviricotina	NA	Bunyaviricetes	NA	NA	NA	Elliovirales	NA	NA	NA	Hantaviridae	NA	Mammantavirinae	NA	Orthohantavirus	NA	NA	NA	Orthohantavirus tulaense	1
ICTVTaxoChallenge_98492	Duplodnaviria	NA	NA	NA	Heunggongvirae	NA	NA	NA	Uroviricota	NA	NA	NA	Caudoviricetes	NA	NA	NA	NA	NA	NA	NA	NA	NA	Tybeckvirinae	NA	Maenadvirus	0.949973	NA	NA	NA	NA
ICTVTaxoChallenge_98495	Riboviria	NA	NA	NA	Orthornavirae	NA	NA	NA	Lenarviricota	NA	NA	NA	Leviviricetes	NA	NA	NA	Timlovirales	NA	NA	NA	Steitzviridae	NA	NA	NA	Giliycovirus	NA	NA	NA	Giliycovirus tellurenecus	0.990117
ICTVTaxoChallenge_98501	Riboviria	NA	NA	NA	Orthornavirae	NA	NA	NA	Kitrinoviricota	NA	NA	NA	Tolucaviricetes	NA	NA	NA	Tolivirales	NA	NA	NA	Tombusviridae	NA	Procedovirinae	NA	Betanecrovirus	NA	NA	NA	Betanecrovirus porri	0.990185
ICTVTaxoChallenge_98532	NA	NA	NA	NA	NA	NA	NA	NA	NA	NA	NA	NA	NA	NA	NA	NA	NA	NA	NA	NA	Pospiviroidae	NA	NA	NA	Apscaviroid	NA	NA	NA	Apscaviroid diospyri	1
ICTVTaxoChallenge_98550	Monodnaviria	NA	NA	NA	Shotokuvirae	NA	NA	NA	Cressdnaviricota	NA	NA	NA	Repensiviricetes	NA	NA	NA	Geplafuvirales	NA	NA	NA	Genomoviridae	NA	NA	NA	Gemycircularvirus	NA	NA	NA	Gemycircularvirus recro1	1
ICTVTaxoChallenge_98559	Monodnaviria	NA	NA	NA	Shotokuvirae	NA	NA	NA	Cressdnaviricota	NA	NA	NA	Repensiviricetes	NA	NA	NA	Geplafuvirales	NA	NA	NA	Geminiviridae	NA	NA	NA	Begomovirus	NA	NA	NA	Begomovirus eupatorii	0.991317
ICTVTaxoChallenge_98591	Riboviria	NA	NA	NA	Orthornavirae	NA	NA	NA	Pisuviricota	NA	NA	NA	Pisoniviricetes	NA	NA	NA	Picornavirales	NA	NA	NA	Secoviridae	NA	NA	NA	Torradovirus	NA	NA	NA	Torradovirus cucurbitae	0.950169
ICTVTaxoChallenge_98592	Riboviria	NA	NA	NA	Orthornavirae	NA	NA	NA	Negarnaviricota	NA	Polyploviricotina	NA	Bunyaviricetes	NA	NA	NA	Hareavirales	NA	NA	NA	Phenuiviridae	NA	NA	NA	Phasivirus	NA	NA	NA	Phasivirus phasiense	0.950029
ICTVTaxoChallenge_98625	NA	NA	NA	NA	NA	NA	NA	NA	NA	NA	NA	NA	NA	NA	NA	NA	NA	NA	NA	NA	Anelloviridae	NA	NA	NA	Etatorquevirus	NA	NA	NA	Etatorquevirus viver3	0.95098
ICTVTaxoChallenge_98636	NA	NA	NA	NA	NA	NA	NA	NA	NA	NA	NA	NA	NA	NA	NA	NA	NA	NA	NA	NA	Tolecusatellitidae	NA	NA	NA	Betasatellite	NA	NA	NA	Betasatellite gossypimultanense	0.952663
ICTVTaxoChallenge_98641	Riboviria	NA	NA	NA	Orthornavirae	NA	NA	NA	Negarnaviricota	NA	Polyploviricotina	NA	Bunyaviricetes	NA	NA	NA	Elliovirales	NA	NA	NA	Peribunyaviridae	NA	NA	NA	Orthobunyavirus	NA	NA	NA	Orthobunyavirus sangoense	0.950205
ICTVTaxoChallenge_98784	Riboviria	NA	NA	NA	Orthornavirae	NA	NA	NA	Kitrinoviricota	NA	NA	NA	Alsuviricetes	NA	NA	NA	Hepelivirales	NA	NA	NA	Alphatetraviridae	NA	NA	NA	Omegatetravirus	NA	NA	NA	Omegatetravirus dendrolimi	0.990354
ICTVTaxoChallenge_98826	Riboviria	NA	NA	NA	Orthornavirae	NA	NA	NA	Lenarviricota	NA	NA	NA	Leviviricetes	NA	NA	NA	Timlovirales	NA	NA	NA	Steitzviridae	NA	NA	NA	Alehxovirus	NA	NA	NA	Alehxovirus humivicinum	0.990395
ICTVTaxoChallenge_98835	Riboviria	NA	NA	NA	Orthornavirae	NA	NA	NA	Negarnaviricota	NA	Haploviricotina	NA	Monjiviricetes	NA	NA	NA	Mononegavirales	NA	NA	NA	Filoviridae	NA	NA	NA	Orthomarburgvirus	0.94977	NA	NA	NA	NA
ICTVTaxoChallenge_98866	Riboviria	NA	NA	NA	Orthornavirae	NA	NA	NA	Lenarviricota	NA	NA	NA	Howeltoviricetes	NA	NA	NA	Cryppavirales	NA	NA	NA	Mitoviridae	NA	NA	NA	Duamitovirus	NA	NA	NA	Duamitovirus gima3	1
ICTVTaxoChallenge_98878	Duplodnaviria	NA	NA	NA	Heunggongvirae	NA	NA	NA	Uroviricota	NA	NA	NA	Caudoviricetes	NA	NA	NA	NA	NA	NA	NA	NA	NA	NA	NA	Ponsvirus	NA	NA	NA	Ponsvirus lauer	0.990025
ICTVTaxoChallenge_98925	Monodnaviria	NA	NA	NA	Shotokuvirae	NA	NA	NA	Cressdnaviricota	NA	NA	NA	Repensiviricetes	NA	NA	NA	Geplafuvirales	NA	NA	NA	Geminiviridae	NA	NA	NA	Begomovirus	NA	NA	NA	Begomovirus pisi	0.991228
ICTVTaxoChallenge_98970	Monodnaviria	NA	NA	NA	Shotokuvirae	NA	NA	NA	Cressdnaviricota	NA	NA	NA	Arfiviricetes	NA	NA	NA	Cremevirales	NA	NA	NA	Smacoviridae	NA	NA	NA	Porprismacovirus	NA	NA	NA	Porprismacovirus goras1	0.951027
ICTVTaxoChallenge_98998	Monodnaviria	NA	NA	NA	Shotokuvirae	NA	NA	NA	Cressdnaviricota	NA	NA	NA	Repensiviricetes	NA	NA	NA	Geplafuvirales	NA	NA	NA	Geminiviridae	NA	NA	NA	Begomovirus	NA	NA	NA	Begomovirus bemisiatertii	1
ICTVTaxoChallenge_99000	Riboviria	NA	NA	NA	Orthornavirae	NA	NA	NA	Negarnaviricota	NA	Haploviricotina	NA	Monjiviricetes	NA	NA	NA	Mononegavirales	NA	NA	NA	Rhabdoviridae	NA	Alpharhabdovirinae	NA	Tupavirus	0.949301	NA	NA	NA	NA
ICTVTaxoChallenge_99005	Riboviria	NA	NA	NA	Orthornavirae	NA	NA	NA	Pisuviricota	NA	NA	NA	Pisoniviricetes	NA	NA	NA	Picornavirales	NA	NA	NA	Marnaviridae	NA	NA	NA	Bacillarnavirus	NA	NA	NA	Chaetoceros tenuissimus RNA virus 01	1
ICTVTaxoChallenge_99010	Riboviria	NA	NA	NA	Orthornavirae	NA	NA	NA	Negarnaviricota	NA	Polyploviricotina	NA	Bunyaviricetes	NA	NA	NA	Elliovirales	NA	NA	NA	Peribunyaviridae	NA	NA	NA	Orthobunyavirus	NA	NA	NA	Orthobunyavirus cacheense	1
ICTVTaxoChallenge_99031	Duplodnaviria	NA	NA	NA	Heunggongvirae	NA	NA	NA	Uroviricota	NA	NA	NA	Caudoviricetes	NA	NA	NA	NA	NA	NA	NA	Herelleviridae	NA	Jasinskavirinae	NA	Pecentumvirus	NA	NA	NA	Pecentumvirus LMSP25	0.95001
ICTVTaxoChallenge_99049	Monodnaviria	NA	NA	NA	Shotokuvirae	NA	NA	NA	Cressdnaviricota	NA	NA	NA	Repensiviricetes	NA	NA	NA	Geplafuvirales	NA	NA	NA	Genomoviridae	NA	NA	NA	Gemyduguivirus	NA	NA	NA	Gemyduguivirus recro1	0.990637
ICTVTaxoChallenge_99074	Riboviria	NA	NA	NA	Orthornavirae	NA	NA	NA	Pisuviricota	NA	NA	NA	Stelpaviricetes	NA	NA	NA	Patatavirales	NA	NA	NA	Potyviridae	NA	NA	NA	Potyvirus	NA	NA	NA	Potyvirus plumpoxi	1
ICTVTaxoChallenge_99102	Duplodnaviria	NA	NA	NA	Heunggongvirae	NA	NA	NA	Uroviricota	NA	NA	NA	Caudoviricetes	NA	NA	NA	NA	NA	NA	NA	Straboviridae	NA	Tevenvirinae	NA	Tequatrovirus	NA	NA	NA	Tequatrovirus sf24	0.990007
ICTVTaxoChallenge_99124	Varidnaviria	NA	NA	NA	Bamfordvirae	NA	NA	NA	Preplasmiviricota	NA	NA	NA	Tectiliviricetes	NA	NA	NA	Rowavirales	NA	NA	NA	Adenoviridae	NA	NA	NA	Mastadenovirus	NA	NA	NA	Mastadenovirus russelli	1
ICTVTaxoChallenge_99128	Monodnaviria	NA	NA	NA	Shotokuvirae	NA	NA	NA	Cressdnaviricota	NA	NA	NA	Arfiviricetes	NA	NA	NA	Cremevirales	NA	NA	NA	Smacoviridae	NA	NA	NA	Porprismacovirus	NA	NA	NA	Porprismacovirus macas3	1
ICTVTaxoChallenge_99147	Duplodnaviria	NA	NA	NA	Heunggongvirae	NA	NA	NA	Uroviricota	NA	NA	NA	Caudoviricetes	NA	NA	NA	NA	NA	NA	NA	NA	NA	NA	NA	Skunavirus	NA	NA	NA	Skunavirus CB19	1
ICTVTaxoChallenge_99168	Riboviria	NA	NA	NA	Orthornavirae	NA	NA	NA	Negarnaviricota	NA	Polyploviricotina	NA	Bunyaviricetes	NA	NA	NA	Hareavirales	NA	NA	NA	Phenuiviridae	NA	NA	NA	Phlebovirus	NA	NA	NA	Phlebovirus bogoriaense	1
ICTVTaxoChallenge_99174	Duplodnaviria	NA	NA	NA	Heunggongvirae	NA	NA	NA	Uroviricota	NA	NA	NA	Caudoviricetes	NA	NA	NA	NA	NA	NA	NA	NA	NA	Ceeclamvirinae	NA	Bixzunavirus	NA	NA	NA	Bixzunavirus astraea	0.990005
ICTVTaxoChallenge_99200	Riboviria	NA	NA	NA	Orthornavirae	NA	NA	NA	Duplornaviricota	NA	NA	NA	Resentoviricetes	NA	NA	NA	Reovirales	NA	NA	NA	Spinareoviridae	NA	NA	NA	Orthoreovirus	NA	NA	NA	Orthoreovirus avis	0.999734
ICTVTaxoChallenge_99207	Riboviria	NA	NA	NA	Orthornavirae	NA	NA	NA	Duplornaviricota	NA	NA	NA	Chrymotiviricetes	NA	NA	NA	Ghabrivirales	NA	Alphatotivirineae	NA	Pseudototiviridae	NA	NA	NA	Victorivirus	NA	NA	NA	Victorivirus jyu	0.950693
ICTVTaxoChallenge_99211	Duplodnaviria	NA	NA	NA	Heunggongvirae	NA	NA	NA	Uroviricota	NA	NA	NA	Caudoviricetes	NA	NA	NA	NA	NA	NA	NA	NA	NA	Weiservirinae	NA	Anayavirus	NA	NA	NA	Anayavirus JAWS	0.950057
ICTVTaxoChallenge_99221	Riboviria	NA	NA	NA	Orthornavirae	NA	NA	NA	Negarnaviricota	NA	Polyploviricotina	NA	Bunyaviricetes	NA	NA	NA	Hareavirales	NA	NA	NA	Nairoviridae	NA	NA	NA	Orthonairovirus	NA	NA	NA	Orthonairovirus issykkulense	1
ICTVTaxoChallenge_99238	Riboviria	NA	NA	NA	Orthornavirae	NA	NA	NA	Pisuviricota	NA	NA	NA	Pisoniviricetes	NA	NA	NA	Nidovirales	NA	Mesnidovirineae	NA	Mesoniviridae	NA	Hexponivirinae	NA	Alphamesonivirus	NA	Casualivirus	NA	Alphamesonivirus casuarinaense	0.990159
ICTVTaxoChallenge_99250	Monodnaviria	NA	NA	NA	Sangervirae	NA	NA	NA	Phixviricota	NA	NA	NA	Malgrandaviricetes	NA	NA	NA	Petitvirales	NA	NA	NA	Microviridae	NA	Gokushovirinae	NA	Spiromicrovirus	NA	NA	NA	Spiromicrovirus SpV4	1
ICTVTaxoChallenge_99278	Duplodnaviria	NA	NA	NA	Heunggongvirae	NA	NA	NA	Peploviricota	NA	NA	NA	Herviviricetes	NA	NA	NA	Herpesvirales	NA	NA	NA	Orthoherpesviridae	NA	Gammaherpesvirinae	NA	Bossavirus	NA	NA	NA	Bossavirus delphinidgamma1	0.950004
ICTVTaxoChallenge_99295	Duplodnaviria	NA	NA	NA	Heunggongvirae	NA	NA	NA	Uroviricota	NA	NA	NA	Caudoviricetes	NA	NA	NA	NA	NA	NA	NA	Autographiviridae	NA	NA	NA	Lullwatervirus	NA	NA	NA	Lullwatervirus lullwater	1
ICTVTaxoChallenge_99306	Riboviria	NA	NA	NA	Orthornavirae	NA	NA	NA	Negarnaviricota	NA	Haploviricotina	NA	Monjiviricetes	NA	NA	NA	Mononegavirales	NA	NA	NA	Mymonaviridae	NA	NA	NA	Sclerotimonavirus	NA	NA	NA	Sclerotimonavirus fusarii	1
ICTVTaxoChallenge_99353	Duplodnaviria	NA	NA	NA	Heunggongvirae	NA	NA	NA	Uroviricota	NA	NA	NA	Caudoviricetes	NA	NA	NA	NA	NA	NA	NA	NA	NA	Vequintavirinae	NA	Seunavirus	NA	NA	NA	Seunavirus GAP31	0.990023
ICTVTaxoChallenge_99362	Riboviria	NA	NA	NA	Orthornavirae	NA	NA	NA	Negarnaviricota	NA	Polyploviricotina	NA	Insthoviricetes	NA	NA	NA	Articulavirales	NA	NA	NA	Amnoonviridae	NA	NA	NA	Tilapinevirus	NA	NA	NA	Tilapinevirus tilapiae	0.951515
ICTVTaxoChallenge_99366	Riboviria	NA	NA	NA	Orthornavirae	NA	NA	NA	Lenarviricota	NA	NA	NA	Leviviricetes	NA	NA	NA	Timlovirales	NA	NA	NA	Steitzviridae	NA	NA	NA	Giliycovirus	NA	NA	NA	Giliycovirus telluradaptatum	0.950429
ICTVTaxoChallenge_99462	Duplodnaviria	NA	NA	NA	Heunggongvirae	NA	NA	NA	Uroviricota	NA	NA	NA	Caudoviricetes	NA	NA	NA	NA	NA	NA	NA	Schitoviridae	NA	Demetervirinae	NA	Acanvirus	NA	NA	NA	Acanvirus Y38	0.990034
ICTVTaxoChallenge_99489	Monodnaviria	NA	NA	NA	Shotokuvirae	NA	NA	NA	Cressdnaviricota	NA	NA	NA	Repensiviricetes	NA	NA	NA	Geplafuvirales	NA	NA	NA	Geminiviridae	NA	NA	NA	Begomovirus	NA	NA	NA	Begomovirus bemisiasecundi	0.990726
ICTVTaxoChallenge_99501	Riboviria	NA	NA	NA	Orthornavirae	NA	NA	NA	Duplornaviricota	NA	NA	NA	Resentoviricetes	NA	NA	NA	Reovirales	NA	NA	NA	Spinareoviridae	NA	NA	NA	Cypovirus	NA	NA	NA	Cypovirus trichoplusiae	1
ICTVTaxoChallenge_99507	Duplodnaviria	NA	NA	NA	Heunggongvirae	NA	NA	NA	Uroviricota	NA	NA	NA	Caudoviricetes	NA	NA	NA	NA	NA	NA	NA	Autographiviridae	NA	NA	NA	Foussvirus	NA	NA	NA	Foussvirus S46C10	0.950048
ICTVTaxoChallenge_99513	Duplodnaviria	NA	NA	NA	Heunggongvirae	NA	NA	NA	Uroviricota	NA	NA	NA	Caudoviricetes	NA	NA	NA	NA	NA	NA	NA	NA	NA	NA	NA	Anjalivirus	NA	NA	NA	Anjalivirus mendel	1
ICTVTaxoChallenge_99525	Monodnaviria	NA	NA	NA	Shotokuvirae	NA	NA	NA	Cressdnaviricota	NA	NA	NA	Repensiviricetes	NA	NA	NA	Geplafuvirales	NA	NA	NA	Geminiviridae	NA	NA	NA	Begomovirus	NA	NA	NA	Begomovirus solanumbangalorense	0.991292
ICTVTaxoChallenge_99547	Riboviria	NA	NA	NA	Orthornavirae	NA	NA	NA	Pisuviricota	NA	NA	NA	Pisoniviricetes	NA	NA	NA	Picornavirales	NA	NA	NA	Secoviridae	NA	Comovirinae	NA	Nepovirus	NA	NA	NA	Nepovirus arabis	0.990576
ICTVTaxoChallenge_99551	Varidnaviria	NA	NA	NA	Bamfordvirae	NA	NA	NA	Nucleocytoviricota	NA	NA	NA	Megaviricetes	NA	NA	NA	Algavirales	NA	NA	NA	Phycodnaviridae	NA	NA	NA	Prasinovirus	0.947835	NA	NA	NA	NA
ICTVTaxoChallenge_99578	Riboviria	NA	NA	NA	Orthornavirae	NA	NA	NA	Kitrinoviricota	NA	NA	NA	Alsuviricetes	NA	NA	NA	Martellivirales	NA	NA	NA	Virgaviridae	NA	NA	NA	Tobamovirus	NA	NA	NA	Tobamovirus kyuri	1
ICTVTaxoChallenge_99599	Duplodnaviria	NA	NA	NA	Heunggongvirae	NA	NA	NA	Uroviricota	NA	NA	NA	Caudoviricetes	NA	NA	NA	NA	NA	NA	NA	NA	NA	NA	NA	Attisvirus	NA	NA	NA	Attisvirus lamberg	0.990073
ICTVTaxoChallenge_99607	Duplodnaviria	NA	NA	NA	Heunggongvirae	NA	NA	NA	Uroviricota	NA	NA	NA	Caudoviricetes	NA	NA	NA	NA	NA	NA	NA	NA	NA	Vequintavirinae	NA	Certrevirus	NA	NA	NA	Certrevirus CR3	1
ICTVTaxoChallenge_99635	Monodnaviria	NA	NA	NA	Shotokuvirae	NA	NA	NA	Cossaviricota	NA	NA	NA	Papovaviricetes	NA	NA	NA	Zurhausenvirales	NA	NA	NA	Papillomaviridae	NA	Firstpapillomavirinae	NA	Betapapillomavirus	NA	NA	NA	Betapapillomavirus 3	0.950241
ICTVTaxoChallenge_99648	Riboviria	NA	NA	NA	Orthornavirae	NA	NA	NA	Negarnaviricota	NA	Haploviricotina	NA	Monjiviricetes	NA	NA	NA	Mononegavirales	NA	NA	NA	Rhabdoviridae	NA	Alpharhabdovirinae	NA	Sripuvirus	NA	NA	NA	Sripuvirus almpiwar	0.950161
ICTVTaxoChallenge_99688	Riboviria	NA	NA	NA	Orthornavirae	NA	NA	NA	Duplornaviricota	NA	NA	NA	Resentoviricetes	NA	NA	NA	Reovirales	NA	NA	NA	Sedoreoviridae	NA	NA	NA	Orbivirus	NA	NA	NA	Orbivirus orungoense	0.950887
ICTVTaxoChallenge_99730	NA	NA	NA	NA	NA	NA	NA	NA	NA	NA	NA	NA	NA	NA	NA	NA	NA	NA	NA	NA	Alphasatellitidae	NA	Geminialphasatellitinae	NA	Whiflysatellite	NA	NA	NA	Whiflysatellite guatemalaense	1
ICTVTaxoChallenge_99731	Duplodnaviria	NA	NA	NA	Heunggongvirae	NA	NA	NA	Uroviricota	NA	NA	NA	Caudoviricetes	NA	NA	NA	NA	NA	NA	NA	NA	NA	NA	NA	Korravirus	NA	NA	NA	Korravirus kittykat	0.99
ICTVTaxoChallenge_99744	Duplodnaviria	NA	NA	NA	Heunggongvirae	NA	NA	NA	Uroviricota	NA	NA	NA	Caudoviricetes	NA	NA	NA	NA	NA	NA	NA	Straboviridae	NA	Tevenvirinae	NA	Tequatrovirus	NA	NA	NA	Tequatrovirus zeezeethirty	0.950013
ICTVTaxoChallenge_99775	Riboviria	NA	NA	NA	Orthornavirae	NA	NA	NA	Negarnaviricota	NA	Polyploviricotina	NA	Bunyaviricetes	NA	NA	NA	Hareavirales	NA	NA	NA	Phenuiviridae	NA	NA	NA	Phlebovirus	NA	NA	NA	Phlebovirus bogoriaense	1
ICTVTaxoChallenge_99782	Duplodnaviria	NA	NA	NA	Heunggongvirae	NA	NA	NA	Uroviricota	NA	NA	NA	Caudoviricetes	NA	NA	NA	NA	NA	NA	NA	NA	NA	Skurskavirinae	NA	Pakpunavirus	NA	NA	NA	Pakpunavirus PAKP1	0.950002
ICTVTaxoChallenge_99841	Duplodnaviria	NA	NA	NA	Heunggongvirae	NA	NA	NA	Uroviricota	NA	NA	NA	Caudoviricetes	NA	NA	NA	NA	NA	NA	NA	NA	NA	NA	NA	Murrayvirus	NA	NA	NA	Murrayvirus EC2	1
ICTVTaxoChallenge_99857	Riboviria	NA	NA	NA	Orthornavirae	NA	NA	NA	Negarnaviricota	NA	Polyploviricotina	NA	Bunyaviricetes	NA	NA	NA	Elliovirales	NA	NA	NA	Phasmaviridae	NA	NA	NA	Orthophasmavirus	NA	NA	NA	Orthophasmavirus wuchangense	0.950092
ICTVTaxoChallenge_99864	Duplodnaviria	NA	NA	NA	Heunggongvirae	NA	NA	NA	Uroviricota	NA	NA	NA	Caudoviricetes	NA	NA	NA	NA	NA	NA	NA	NA	NA	Queuovirinae	NA	Nonagvirus	NA	NA	NA	Nonagvirus SE1Kor	0.95003
ICTVTaxoChallenge_99873	Duplodnaviria	NA	NA	NA	Heunggongvirae	NA	NA	NA	Uroviricota	NA	NA	NA	Caudoviricetes	NA	NA	NA	NA	NA	NA	NA	NA	NA	Azeredovirinae	NA	Phietavirus	NA	NA	NA	Phietavirus ROSA	0.950037
ICTVTaxoChallenge_99914	Duplodnaviria	NA	NA	NA	Heunggongvirae	NA	NA	NA	Uroviricota	NA	NA	NA	Caudoviricetes	NA	NA	NA	NA	NA	NA	NA	NA	NA	Gracegardnervirinae	NA	Avanivirus	NA	NA	NA	Avanivirus zapner	0.950022
ICTVTaxoChallenge_99938	Riboviria	NA	NA	NA	Orthornavirae	NA	NA	NA	Lenarviricota	NA	NA	NA	Leviviricetes	NA	NA	NA	Norzivirales	NA	NA	NA	Fiersviridae	NA	NA	NA	Radbaivirus	NA	NA	NA	Radbaivirus edaphovicinum	0.990099
ICTVTaxoChallenge_99980	Duplodnaviria	NA	NA	NA	Heunggongvirae	NA	NA	NA	Uroviricota	NA	NA	NA	Caudoviricetes	NA	NA	NA	NA	NA	NA	NA	Herelleviridae	NA	Bastillevirinae	NA	Tsarbombavirus	NA	NA	NA	Tsarbombavirus BCP78	0.950019
ICTVTaxoChallenge_100057	Riboviria	NA	NA	NA	Orthornavirae	NA	NA	NA	Negarnaviricota	NA	Polyploviricotina	NA	Bunyaviricetes	NA	NA	NA	Elliovirales	NA	NA	NA	Peribunyaviridae	NA	NA	NA	Orthobunyavirus	NA	NA	NA	Orthobunyavirus catuense	1
ICTVTaxoChallenge_100084	Monodnaviria	NA	NA	NA	Shotokuvirae	NA	NA	NA	Cressdnaviricota	NA	NA	NA	Repensiviricetes	NA	NA	NA	Geplafuvirales	NA	NA	NA	Geminiviridae	NA	NA	NA	Begomovirus	NA	NA	NA	Begomovirus bemisiaprimi	0.950995
ICTVTaxoChallenge_100097	Duplodnaviria	NA	NA	NA	Heunggongvirae	NA	NA	NA	Uroviricota	NA	NA	NA	Caudoviricetes	NA	NA	NA	NA	NA	NA	NA	Herelleviridae	NA	Bastillevirinae	NA	Agatevirus	NA	NA	NA	Agatevirus Bp8pC	1
ICTVTaxoChallenge_100129	Duplodnaviria	NA	NA	NA	Heunggongvirae	NA	NA	NA	Uroviricota	NA	NA	NA	Caudoviricetes	NA	NA	NA	NA	NA	NA	NA	NA	NA	NA	NA	Hnatkovirus	NA	NA	NA	Hnatkovirus DS6A	0.990031
ICTVTaxoChallenge_100171	Duplodnaviria	NA	NA	NA	Heunggongvirae	NA	NA	NA	Uroviricota	NA	NA	NA	Caudoviricetes	NA	NA	NA	NA	NA	NA	NA	Schitoviridae	NA	Humphriesvirinae	NA	Ithacavirus	NA	NA	NA	Ithacavirus SP058	0.95005
ICTVTaxoChallenge_100190	Duplodnaviria	NA	NA	NA	Heunggongvirae	NA	NA	NA	Uroviricota	NA	NA	NA	Caudoviricetes	NA	NA	NA	NA	NA	NA	NA	Autographiviridae	NA	NA	NA	Ashivirus	NA	NA	NA	Ashivirus S45C4	1
ICTVTaxoChallenge_100237	Varidnaviria	NA	NA	NA	Bamfordvirae	NA	NA	NA	Preplasmiviricota	NA	NA	NA	Tectiliviricetes	NA	NA	NA	Rowavirales	NA	NA	NA	Adenoviridae	NA	NA	NA	Siadenovirus	NA	NA	NA	Siadenovirus raptoris	0.950084
ICTVTaxoChallenge_100261	Riboviria	NA	NA	NA	Orthornavirae	NA	NA	NA	Pisuviricota	NA	NA	NA	Duplopiviricetes	NA	NA	NA	Durnavirales	NA	NA	NA	Hypoviridae	NA	NA	NA	Alphahypovirus	NA	NA	NA	Alphahypovirus insecti	1
ICTVTaxoChallenge_100278	Monodnaviria	NA	NA	NA	Shotokuvirae	NA	NA	NA	Cressdnaviricota	NA	NA	NA	Repensiviricetes	NA	NA	NA	Geplafuvirales	NA	NA	NA	Geminiviridae	NA	NA	NA	Mastrevirus	NA	NA	NA	Mastrevirus tabaci	1
ICTVTaxoChallenge_100281	Riboviria	NA	NA	NA	Orthornavirae	NA	NA	NA	Duplornaviricota	NA	NA	NA	Resentoviricetes	NA	NA	NA	Reovirales	NA	NA	NA	Sedoreoviridae	NA	NA	NA	Orbivirus	NA	NA	NA	Orbivirus orungoense	1
ICTVTaxoChallenge_100287	Riboviria	NA	NA	NA	Orthornavirae	NA	NA	NA	Pisuviricota	NA	NA	NA	Duplopiviricetes	NA	NA	NA	Durnavirales	NA	NA	NA	Partitiviridae	NA	NA	NA	Alphapartitivirus	NA	NA	NA	Alphapartitivirus tredecimheterobasidion	1
ICTVTaxoChallenge_100294	Duplodnaviria	NA	NA	NA	Heunggongvirae	NA	NA	NA	Uroviricota	NA	NA	NA	Caudoviricetes	NA	NA	NA	NA	NA	NA	NA	NA	NA	NA	NA	Edenvirus	NA	NA	NA	Edenvirus eden	0.990008
ICTVTaxoChallenge_100310	Riboviria	NA	NA	NA	Orthornavirae	NA	NA	NA	Negarnaviricota	NA	Polyploviricotina	NA	Bunyaviricetes	NA	NA	NA	Elliovirales	NA	NA	NA	Peribunyaviridae	NA	NA	NA	Orthobunyavirus	NA	NA	NA	Orthobunyavirus koongoli	0.950174
ICTVTaxoChallenge_100328	Monodnaviria	NA	NA	NA	Shotokuvirae	NA	NA	NA	Cossaviricota	NA	NA	NA	Quintoviricetes	NA	NA	NA	Piccovirales	NA	NA	NA	Parvoviridae	NA	Densovirinae	NA	Muscodensovirus	NA	NA	NA	Muscodensovirus dipteran1	1
ICTVTaxoChallenge_100329	Riboviria	NA	NA	NA	Orthornavirae	NA	NA	NA	Pisuviricota	NA	NA	NA	Pisoniviricetes	NA	NA	NA	Picornavirales	NA	NA	NA	Picornaviridae	NA	Ensavirinae	NA	Enterovirus	NA	NA	NA	Enterovirus alpharhino	0.990476
ICTVTaxoChallenge_100345	NA	NA	NA	NA	NA	NA	NA	NA	NA	NA	NA	NA	NA	NA	NA	NA	NA	NA	NA	NA	Pospiviroidae	NA	NA	NA	Pospiviroid	NA	NA	NA	Pospiviroid parvicapsici	1
ICTVTaxoChallenge_100383	Monodnaviria	NA	NA	NA	Shotokuvirae	NA	NA	NA	Cossaviricota	NA	NA	NA	Papovaviricetes	NA	NA	NA	Sepolyvirales	NA	NA	NA	Polyomaviridae	NA	NA	NA	Gammapolyomavirus	NA	NA	NA	Gammapolyomavirus secanaria	0.95059
ICTVTaxoChallenge_100384	Duplodnaviria	NA	NA	NA	Heunggongvirae	NA	NA	NA	Uroviricota	NA	NA	NA	Caudoviricetes	NA	NA	NA	NA	NA	NA	NA	NA	NA	Hendrixvirinae	NA	Saikungvirus	NA	NA	NA	Saikungvirus HK633	0.990079
ICTVTaxoChallenge_100387	Monodnaviria	NA	NA	NA	Shotokuvirae	NA	NA	NA	Cressdnaviricota	NA	NA	NA	Arfiviricetes	NA	NA	NA	Mulpavirales	NA	NA	NA	Nanoviridae	NA	NA	NA	Nanovirus	NA	NA	NA	Nanovirus viciacraccae	0.95122
ICTVTaxoChallenge_100394	Riboviria	NA	NA	NA	Orthornavirae	NA	NA	NA	Negarnaviricota	NA	Haploviricotina	NA	Monjiviricetes	NA	NA	NA	Mononegavirales	NA	NA	NA	Rhabdoviridae	NA	Alpharhabdovirinae	NA	Tibrovirus	NA	NA	NA	Tibrovirus coastal	0.99
ICTVTaxoChallenge_100445	Duplodnaviria	NA	NA	NA	Heunggongvirae	NA	NA	NA	Uroviricota	NA	NA	NA	Caudoviricetes	NA	NA	NA	NA	NA	NA	NA	Casjensviridae	NA	NA	NA	Dunedinvirus	NA	NA	NA	Dunedinvirus JS26	0.950047
ICTVTaxoChallenge_100459	Riboviria	NA	NA	NA	Orthornavirae	NA	NA	NA	Negarnaviricota	NA	Haploviricotina	NA	Monjiviricetes	NA	NA	NA	Mononegavirales	NA	NA	NA	Rhabdoviridae	NA	Alpharhabdovirinae	NA	Vesiculovirus	NA	NA	NA	Vesiculovirus morreton	0.950268
ICTVTaxoChallenge_100461	Riboviria	NA	NA	NA	Orthornavirae	NA	NA	NA	Duplornaviricota	NA	NA	NA	Resentoviricetes	NA	NA	NA	Reovirales	NA	NA	NA	Spinareoviridae	NA	NA	NA	Orthoreovirus	NA	NA	NA	Orthoreovirus piscis	0.950368
ICTVTaxoChallenge_100493	Riboviria	NA	NA	NA	Orthornavirae	NA	NA	NA	Negarnaviricota	NA	Polyploviricotina	NA	Bunyaviricetes	NA	NA	NA	Hareavirales	NA	NA	NA	Phenuiviridae	NA	NA	NA	Phlebovirus	NA	NA	NA	Phlebovirus florisense	1
ICTVTaxoChallenge_100508	Duplodnaviria	NA	NA	NA	Heunggongvirae	NA	NA	NA	Uroviricota	NA	NA	NA	Caudoviricetes	NA	NA	NA	NA	NA	NA	NA	Kyanoviridae	NA	NA	NA	Ahtivirus	NA	NA	NA	Ahtivirus sagseatwo	1
ICTVTaxoChallenge_100570	NA	NA	NA	NA	NA	NA	NA	NA	NA	NA	NA	NA	NA	NA	NA	NA	NA	NA	NA	NA	Fuselloviridae	NA	NA	NA	Alphafusellovirus	NA	NA	NA	Alphafusellovirus yellowstonense	1
ICTVTaxoChallenge_100573	Riboviria	NA	NA	NA	Orthornavirae	NA	NA	NA	Lenarviricota	NA	NA	NA	Leviviricetes	NA	NA	NA	Timlovirales	NA	NA	NA	Steitzviridae	NA	NA	NA	Garnievirus	NA	NA	NA	Garnievirus chorocola	1
ICTVTaxoChallenge_100583	Monodnaviria	NA	NA	NA	Shotokuvirae	NA	NA	NA	Cossaviricota	NA	NA	NA	Papovaviricetes	NA	NA	NA	Zurhausenvirales	NA	NA	NA	Papillomaviridae	NA	Firstpapillomavirinae	NA	Alphapapillomavirus	NA	NA	NA	Alphapapillomavirus 9	0.950455
ICTVTaxoChallenge_100588	Duplodnaviria	NA	NA	NA	Heunggongvirae	NA	NA	NA	Uroviricota	NA	NA	NA	Caudoviricetes	NA	NA	NA	NA	NA	NA	NA	NA	NA	NA	NA	Korravirus	0.949842	NA	NA	NA	NA
ICTVTaxoChallenge_100612	NA	NA	NA	NA	NA	NA	NA	NA	NA	NA	NA	NA	NA	NA	NA	NA	NA	NA	NA	NA	Tolecusatellitidae	NA	NA	NA	Betasatellite	NA	NA	NA	Betasatellite solanichinaense	1
ICTVTaxoChallenge_100629	Riboviria	NA	NA	NA	Orthornavirae	NA	NA	NA	Lenarviricota	NA	NA	NA	Leviviricetes	NA	NA	NA	Timlovirales	NA	NA	NA	Steitzviridae	NA	NA	NA	Hodnevirus	NA	NA	NA	Hodnevirus monoagrivicinum	0.990674
ICTVTaxoChallenge_100631	Riboviria	NA	NA	NA	Orthornavirae	NA	NA	NA	Negarnaviricota	NA	Polyploviricotina	NA	Bunyaviricetes	NA	NA	NA	Elliovirales	NA	NA	NA	Peribunyaviridae	NA	NA	NA	Orthobunyavirus	NA	NA	NA	Orthobunyavirus guaratubaense	0.950262
ICTVTaxoChallenge_100640	Duplodnaviria	NA	NA	NA	Heunggongvirae	NA	NA	NA	Uroviricota	NA	NA	NA	Caudoviricetes	NA	NA	NA	NA	NA	NA	NA	NA	NA	NA	NA	Cequinquevirus	NA	NA	NA	Cequinquevirus LLKu	0.99009
ICTVTaxoChallenge_100644	Riboviria	NA	NA	NA	Orthornavirae	NA	NA	NA	Negarnaviricota	NA	Polyploviricotina	NA	Bunyaviricetes	NA	NA	NA	Elliovirales	NA	NA	NA	Peribunyaviridae	NA	NA	NA	Orthobunyavirus	0.949955	NA	NA	NA	NA
ICTVTaxoChallenge_100728	Riboviria	NA	NA	NA	Orthornavirae	NA	NA	NA	Duplornaviricota	NA	NA	NA	Resentoviricetes	NA	NA	NA	Reovirales	NA	NA	NA	Spinareoviridae	NA	NA	NA	Fijivirus	NA	NA	NA	Fijivirus alporyzae	1
ICTVTaxoChallenge_100749	Duplodnaviria	NA	NA	NA	Heunggongvirae	NA	NA	NA	Uroviricota	NA	NA	NA	Caudoviricetes	NA	NA	NA	NA	NA	NA	NA	NA	NA	NA	NA	Lederbergvirus	NA	NA	NA	Lederbergvirus Sf6	1
ICTVTaxoChallenge_100751	Riboviria	NA	NA	NA	Orthornavirae	NA	NA	NA	Negarnaviricota	NA	Polyploviricotina	NA	Bunyaviricetes	NA	NA	NA	Hareavirales	NA	NA	NA	Phenuiviridae	NA	NA	NA	Phlebovirus	NA	NA	NA	Phlebovirus echarateense	0.950156
ICTVTaxoChallenge_100796	Monodnaviria	NA	NA	NA	Shotokuvirae	NA	NA	NA	Cressdnaviricota	NA	NA	NA	Repensiviricetes	NA	NA	NA	Geplafuvirales	NA	NA	NA	Geminiviridae	NA	NA	NA	Begomovirus	NA	NA	NA	Begomovirus ipomoeae	0.950495
ICTVTaxoChallenge_100849	Riboviria	NA	NA	NA	Orthornavirae	NA	NA	NA	Lenarviricota	NA	NA	NA	Miaviricetes	NA	NA	NA	Ourlivirales	NA	NA	NA	Botourmiaviridae	NA	NA	NA	Magoulivirus	0.946827	NA	NA	NA	NA
ICTVTaxoChallenge_100860	Riboviria	NA	NA	NA	Orthornavirae	NA	NA	NA	Lenarviricota	NA	NA	NA	Howeltoviricetes	NA	NA	NA	Cryppavirales	NA	NA	NA	Mitoviridae	NA	NA	NA	Unuamitovirus	NA	NA	NA	Unuamitovirus fuci2	1
ICTVTaxoChallenge_100861	Monodnaviria	NA	NA	NA	Shotokuvirae	NA	NA	NA	Cressdnaviricota	NA	NA	NA	Repensiviricetes	NA	NA	NA	Geplafuvirales	NA	NA	NA	Geminiviridae	NA	NA	NA	Begomovirus	NA	NA	NA	Begomovirus puerariae	1
ICTVTaxoChallenge_100884	Duplodnaviria	NA	NA	NA	Heunggongvirae	NA	NA	NA	Uroviricota	NA	NA	NA	Caudoviricetes	NA	NA	NA	NA	NA	NA	NA	Vilmaviridae	NA	Lclasvirinae	NA	Faithunavirus	NA	NA	NA	Faithunavirus guuelaD	0.990042
ICTVTaxoChallenge_100895	Monodnaviria	NA	NA	NA	Shotokuvirae	NA	NA	NA	Cressdnaviricota	NA	NA	NA	Repensiviricetes	NA	NA	NA	Geplafuvirales	NA	NA	NA	Genomoviridae	NA	NA	NA	Gemygorvirus	NA	NA	NA	Gemygorvirus ptero1	0.994061
ICTVTaxoChallenge_100912	Duplodnaviria	NA	NA	NA	Heunggongvirae	NA	NA	NA	Uroviricota	NA	NA	NA	Caudoviricetes	NA	NA	NA	NA	NA	NA	NA	NA	NA	NA	NA	Mudcatvirus	NA	NA	NA	Mudcatvirus xenomorph	0.950048
ICTVTaxoChallenge_100926	Riboviria	NA	NA	NA	Orthornavirae	NA	NA	NA	Negarnaviricota	NA	Haploviricotina	NA	Monjiviricetes	NA	NA	NA	Mononegavirales	NA	NA	NA	Rhabdoviridae	NA	Deltarhabdovirinae	NA	Alphahymrhavirus	NA	NA	NA	Alphahymrhavirus hirtum	0.990169
ICTVTaxoChallenge_100945	Monodnaviria	NA	NA	NA	Shotokuvirae	NA	NA	NA	Cressdnaviricota	NA	NA	NA	Repensiviricetes	NA	NA	NA	Geplafuvirales	NA	NA	NA	Geminiviridae	NA	NA	NA	Begomovirus	NA	NA	NA	Begomovirus passifloraseveri	1
ICTVTaxoChallenge_100946	Monodnaviria	NA	NA	NA	Shotokuvirae	NA	NA	NA	Cressdnaviricota	NA	NA	NA	Repensiviricetes	NA	NA	NA	Geplafuvirales	NA	NA	NA	Geminiviridae	NA	NA	NA	Begomovirus	NA	NA	NA	Begomovirus rhynchosiaurei	0.990783
ICTVTaxoChallenge_100968	Monodnaviria	NA	NA	NA	Shotokuvirae	NA	NA	NA	Cressdnaviricota	NA	NA	NA	Arfiviricetes	NA	NA	NA	Rivendellvirales	NA	NA	NA	Naryaviridae	NA	NA	NA	Nimphelosvirus	0.945833	NA	NA	NA	NA
ICTVTaxoChallenge_100975	Riboviria	NA	NA	NA	Orthornavirae	NA	NA	NA	Pisuviricota	NA	NA	NA	Stelpaviricetes	NA	NA	NA	Patatavirales	NA	NA	NA	Potyviridae	NA	NA	NA	Potyvirus	NA	NA	NA	Potyvirus cebatatae	0.950092
ICTVTaxoChallenge_100976	Duplodnaviria	NA	NA	NA	Heunggongvirae	NA	NA	NA	Uroviricota	NA	NA	NA	Caudoviricetes	NA	NA	NA	NA	NA	NA	NA	Aliceevansviridae	NA	NA	NA	Vansinderenvirus	NA	NA	NA	Vansinderenvirus SW24	0.950143
ICTVTaxoChallenge_101034	Riboviria	NA	NA	NA	Orthornavirae	NA	NA	NA	Pisuviricota	NA	NA	NA	Pisoniviricetes	NA	NA	NA	Picornavirales	NA	NA	NA	Picornaviridae	NA	Heptrevirinae	NA	Hepatovirus	NA	NA	NA	Hepatovirus gafrisheta	1
ICTVTaxoChallenge_101050	Riboviria	NA	NA	NA	Orthornavirae	NA	NA	NA	Negarnaviricota	NA	Haploviricotina	NA	Monjiviricetes	NA	NA	NA	Mononegavirales	NA	NA	NA	Bornaviridae	NA	NA	NA	Orthobornavirus	NA	NA	NA	Orthobornavirus bornaense	0.989672
ICTVTaxoChallenge_101053	Duplodnaviria	NA	NA	NA	Heunggongvirae	NA	NA	NA	Uroviricota	NA	NA	NA	Caudoviricetes	NA	NA	NA	NA	NA	NA	NA	NA	NA	Nymbaxtervirinae	NA	Nymphadoravirus	NA	NA	NA	Nymphadoravirus maridalia	0.990005
ICTVTaxoChallenge_101077	Riboviria	NA	NA	NA	Orthornavirae	NA	NA	NA	Negarnaviricota	NA	Haploviricotina	NA	Monjiviricetes	NA	NA	NA	Jingchuvirales	NA	NA	NA	Aliusviridae	NA	NA	NA	Ollusvirus	NA	NA	NA	Ollusvirus oropsyllae	0.990229
ICTVTaxoChallenge_101123	Riboviria	NA	NA	NA	Orthornavirae	NA	NA	NA	Negarnaviricota	NA	Polyploviricotina	NA	Bunyaviricetes	NA	NA	NA	Elliovirales	NA	NA	NA	Fimoviridae	NA	NA	NA	Emaravirus	NA	NA	NA	Emaravirus actinidiae	1
ICTVTaxoChallenge_101147	Monodnaviria	NA	NA	NA	Shotokuvirae	NA	NA	NA	Cressdnaviricota	NA	NA	NA	Repensiviricetes	NA	NA	NA	Geplafuvirales	NA	NA	NA	Geminiviridae	NA	NA	NA	Mastrevirus	NA	NA	NA	Mastrevirus storeyi	1
ICTVTaxoChallenge_101183	Duplodnaviria	NA	NA	NA	Heunggongvirae	NA	NA	NA	Uroviricota	NA	NA	NA	Caudoviricetes	NA	NA	NA	NA	NA	NA	NA	NA	NA	NA	NA	Skunavirus	0.94992	NA	NA	NA	NA
ICTVTaxoChallenge_101185	Monodnaviria	NA	NA	NA	Shotokuvirae	NA	NA	NA	Cressdnaviricota	NA	NA	NA	Repensiviricetes	NA	NA	NA	Geplafuvirales	NA	NA	NA	Geminiviridae	NA	NA	NA	Begomovirus	NA	NA	NA	Begomovirus chillicapsici	0.991317
ICTVTaxoChallenge_101213	Riboviria	NA	NA	NA	Pararnavirae	NA	NA	NA	Artverviricota	NA	NA	NA	Revtraviricetes	NA	NA	NA	Ortervirales	NA	NA	NA	Retroviridae	NA	Orthoretrovirinae	NA	Gammaretrovirus	NA	NA	NA	Gammaretrovirus momursar	0.990398
ICTVTaxoChallenge_101221	Riboviria	NA	NA	NA	Orthornavirae	NA	NA	NA	Kitrinoviricota	NA	NA	NA	Alsuviricetes	NA	NA	NA	Martellivirales	NA	NA	NA	Closteroviridae	NA	NA	NA	Ampelovirus	0.949901	NA	NA	NA	NA
ICTVTaxoChallenge_101228	Duplodnaviria	NA	NA	NA	Heunggongvirae	NA	NA	NA	Uroviricota	NA	NA	NA	Caudoviricetes	NA	NA	NA	NA	NA	NA	NA	Autographiviridae	NA	Studiervirinae	NA	Ghunavirus	NA	NA	NA	Ghunavirus KNP	0.990022
ICTVTaxoChallenge_101230	Monodnaviria	NA	NA	NA	Shotokuvirae	NA	NA	NA	Cossaviricota	NA	NA	NA	Papovaviricetes	NA	NA	NA	Zurhausenvirales	NA	NA	NA	Papillomaviridae	NA	Firstpapillomavirinae	NA	Xipapillomavirus	0.949423	NA	NA	NA	NA
ICTVTaxoChallenge_101231	Monodnaviria	NA	NA	NA	Sangervirae	NA	NA	NA	Phixviricota	NA	NA	NA	Malgrandaviricetes	NA	NA	NA	Petitvirales	NA	NA	NA	Microviridae	NA	Bullavirinae	NA	Sinsheimervirus	NA	NA	NA	Sinsheimervirus phiX174	0.978473
ICTVTaxoChallenge_101245	Riboviria	NA	NA	NA	Orthornavirae	NA	NA	NA	Lenarviricota	NA	NA	NA	Leviviricetes	NA	NA	NA	Timlovirales	NA	NA	NA	Steitzviridae	NA	NA	NA	Lihvevirus	NA	NA	NA	Lihvevirus borborenecus	1
ICTVTaxoChallenge_101270	Duplodnaviria	NA	NA	NA	Heunggongvirae	NA	NA	NA	Uroviricota	NA	NA	NA	Caudoviricetes	NA	NA	NA	Kirjokansivirales	NA	NA	NA	Graaviviridae	NA	NA	NA	Beejeyvirus	NA	NA	NA	Beejeyvirus bagaejinnorense	1
ICTVTaxoChallenge_101325	Riboviria	NA	NA	NA	Orthornavirae	NA	NA	NA	Negarnaviricota	NA	Polyploviricotina	NA	Bunyaviricetes	NA	NA	NA	Elliovirales	NA	NA	NA	Peribunyaviridae	NA	NA	NA	Orthobunyavirus	NA	NA	NA	Orthobunyavirus buttonwillowense	0.990152
ICTVTaxoChallenge_101327	Riboviria	NA	NA	NA	Orthornavirae	NA	NA	NA	Kitrinoviricota	NA	NA	NA	Alsuviricetes	NA	NA	NA	Tymovirales	NA	NA	NA	Betaflexiviridae	NA	Quinvirinae	NA	Carlavirus	NA	NA	NA	Carlavirus uniglycinis	0.95023
ICTVTaxoChallenge_101340	Riboviria	NA	NA	NA	Orthornavirae	NA	NA	NA	Pisuviricota	NA	NA	NA	Stelpaviricetes	NA	NA	NA	Stellavirales	NA	NA	NA	Astroviridae	NA	NA	NA	Mamastrovirus	NA	NA	NA	Mamastrovirus tursiopis	0.990973
ICTVTaxoChallenge_101365	Riboviria	NA	NA	NA	Orthornavirae	NA	NA	NA	Duplornaviricota	NA	NA	NA	Chrymotiviricetes	NA	NA	NA	Ghabrivirales	NA	Alphatotivirineae	NA	Chrysoviridae	NA	NA	NA	Alphachrysovirus	NA	NA	NA	Alphachrysovirus verticillii	1
ICTVTaxoChallenge_101369	Riboviria	NA	NA	NA	Orthornavirae	NA	NA	NA	Pisuviricota	NA	NA	NA	Stelpaviricetes	NA	NA	NA	Stellavirales	NA	NA	NA	Astroviridae	NA	NA	NA	Mamastrovirus	NA	NA	NA	Mamastrovirus vespertilionis	0.999743
ICTVTaxoChallenge_101381	Duplodnaviria	NA	NA	NA	Heunggongvirae	NA	NA	NA	Uroviricota	NA	NA	NA	Caudoviricetes	NA	NA	NA	NA	NA	NA	NA	NA	NA	NA	NA	Skunavirus	NA	NA	NA	Skunavirus fd13	0.950052
ICTVTaxoChallenge_101397	Riboviria	NA	NA	NA	Orthornavirae	NA	NA	NA	Lenarviricota	NA	NA	NA	Leviviricetes	NA	NA	NA	Norzivirales	NA	NA	NA	Fiersviridae	NA	NA	NA	Emesvirus	NA	NA	NA	Emesvirus japonicum	0.990783
ICTVTaxoChallenge_101434	Riboviria	NA	NA	NA	Orthornavirae	NA	NA	NA	Pisuviricota	NA	NA	NA	Pisoniviricetes	NA	NA	NA	Picornavirales	NA	NA	NA	Picornaviridae	NA	Ensavirinae	NA	Enterovirus	NA	NA	NA	Enterovirus alpharhino	0.987072
ICTVTaxoChallenge_101459	Monodnaviria	NA	NA	NA	Shotokuvirae	NA	NA	NA	Cressdnaviricota	NA	NA	NA	Arfiviricetes	NA	NA	NA	Cirlivirales	NA	NA	NA	Circoviridae	NA	NA	NA	Circovirus	NA	NA	NA	Circovirus kiore	0.950943
ICTVTaxoChallenge_101505	Duplodnaviria	NA	NA	NA	Heunggongvirae	NA	NA	NA	Uroviricota	NA	NA	NA	Caudoviricetes	NA	NA	NA	NA	NA	NA	NA	Rountreeviridae	NA	Sarlesvirinae	NA	Minhovirus	NA	NA	NA	Minhovirus zip	0.990181
ICTVTaxoChallenge_101507	Duplodnaviria	NA	NA	NA	Heunggongvirae	NA	NA	NA	Uroviricota	NA	NA	NA	Caudoviricetes	NA	NA	NA	NA	NA	NA	NA	Autographiviridae	NA	Studiervirinae	NA	Przondovirus	NA	NA	NA	Przondovirus K30	0.990034
ICTVTaxoChallenge_101544	Riboviria	NA	NA	NA	Orthornavirae	NA	NA	NA	Pisuviricota	NA	NA	NA	Pisoniviricetes	NA	NA	NA	Picornavirales	NA	NA	NA	Marnaviridae	NA	NA	NA	Bacillarnavirus	NA	NA	NA	Chaetoceros tenuissimus RNA virus 01	0.990242
ICTVTaxoChallenge_101584	Duplodnaviria	NA	NA	NA	Heunggongvirae	NA	NA	NA	Uroviricota	NA	NA	NA	Caudoviricetes	NA	NA	NA	NA	NA	NA	NA	NA	NA	NA	NA	Cequinquevirus	NA	NA	NA	Cequinquevirus Ld3	0.999862
ICTVTaxoChallenge_101607	Riboviria	NA	NA	NA	Orthornavirae	NA	NA	NA	Lenarviricota	NA	NA	NA	Leviviricetes	NA	NA	NA	Norzivirales	NA	NA	NA	Fiersviridae	NA	NA	NA	Rehudzovirus	NA	NA	NA	Rehudzovirus terrihabitans	0.9909
ICTVTaxoChallenge_101614	Riboviria	NA	NA	NA	Orthornavirae	NA	NA	NA	Duplornaviricota	NA	NA	NA	Chrymotiviricetes	NA	NA	NA	Ghabrivirales	NA	Alphatotivirineae	NA	Chrysoviridae	NA	NA	NA	Betachrysovirus	NA	NA	NA	Betachrysovirus fugramineari	0.991946
ICTVTaxoChallenge_101622	Duplodnaviria	NA	NA	NA	Heunggongvirae	NA	NA	NA	Uroviricota	NA	NA	NA	Caudoviricetes	NA	NA	NA	NA	NA	NA	NA	NA	NA	NA	NA	Marthavirus	NA	NA	NA	Marthavirus barretlemon	0.950016
ICTVTaxoChallenge_101671	Riboviria	NA	NA	NA	Orthornavirae	NA	NA	NA	Negarnaviricota	NA	Haploviricotina	NA	Monjiviricetes	NA	NA	NA	Mononegavirales	NA	NA	NA	Rhabdoviridae	NA	Alpharhabdovirinae	NA	Sripuvirus	NA	NA	NA	Sripuvirus hainan	0.990277
ICTVTaxoChallenge_101686	Riboviria	NA	NA	NA	Orthornavirae	NA	NA	NA	Lenarviricota	NA	NA	NA	Miaviricetes	NA	NA	NA	Ourlivirales	NA	NA	NA	Botourmiaviridae	NA	NA	NA	Magoulivirus	NA	NA	NA	Magoulivirus alphabotrytidis	0.991124
ICTVTaxoChallenge_101699	Duplodnaviria	NA	NA	NA	Heunggongvirae	NA	NA	NA	Peploviricota	NA	NA	NA	Herviviricetes	NA	NA	NA	Herpesvirales	NA	NA	NA	Orthoherpesviridae	NA	Gammaherpesvirinae	NA	Macavirus	NA	NA	NA	Macavirus bovinegamma6	1
ICTVTaxoChallenge_101701	Duplodnaviria	NA	NA	NA	Heunggongvirae	NA	NA	NA	Uroviricota	NA	NA	NA	Caudoviricetes	NA	NA	NA	NA	NA	NA	NA	NA	NA	NA	NA	Andromedavirus	NA	NA	NA	Andromedavirus blastoid	0.99007
ICTVTaxoChallenge_101712	Riboviria	NA	NA	NA	Orthornavirae	NA	NA	NA	Negarnaviricota	NA	Polyploviricotina	NA	Bunyaviricetes	NA	NA	NA	Hareavirales	NA	NA	NA	Nairoviridae	NA	NA	NA	Orthonairovirus	NA	NA	NA	Orthonairovirus qalyubense	0.951439
ICTVTaxoChallenge_101715	Riboviria	NA	NA	NA	Orthornavirae	NA	NA	NA	Negarnaviricota	NA	Polyploviricotina	NA	Bunyaviricetes	NA	NA	NA	Elliovirales	NA	NA	NA	Peribunyaviridae	NA	NA	NA	Orthobunyavirus	NA	NA	NA	Orthobunyavirus enseadaense	1
ICTVTaxoChallenge_101808	Duplodnaviria	NA	NA	NA	Heunggongvirae	NA	NA	NA	Uroviricota	NA	NA	NA	Caudoviricetes	NA	NA	NA	NA	NA	NA	NA	NA	NA	NA	NA	Rosariovirus	NA	NA	NA	Rosariovirus Weirdo19ES	0.990035
ICTVTaxoChallenge_101846	Riboviria	NA	NA	NA	Orthornavirae	NA	NA	NA	Pisuviricota	NA	NA	NA	Pisoniviricetes	NA	NA	NA	Picornavirales	NA	NA	NA	Secoviridae	NA	Comovirinae	NA	Nepovirus	NA	NA	NA	Nepovirus cari	0.990037
ICTVTaxoChallenge_101852	Riboviria	NA	NA	NA	Orthornavirae	NA	NA	NA	Negarnaviricota	NA	Polyploviricotina	NA	Bunyaviricetes	NA	NA	NA	Elliovirales	NA	NA	NA	Peribunyaviridae	NA	NA	NA	Orthobunyavirus	NA	NA	NA	Orthobunyavirus utingaense	0.998889
ICTVTaxoChallenge_101854	Riboviria	NA	NA	NA	Orthornavirae	NA	NA	NA	Pisuviricota	NA	NA	NA	Pisoniviricetes	NA	NA	NA	Picornavirales	NA	NA	NA	Secoviridae	NA	Comovirinae	NA	Nepovirus	NA	NA	NA	Nepovirus arabis	1
ICTVTaxoChallenge_101878	Riboviria	NA	NA	NA	Orthornavirae	NA	NA	NA	Negarnaviricota	NA	Haploviricotina	NA	Monjiviricetes	NA	NA	NA	Mononegavirales	NA	NA	NA	Rhabdoviridae	NA	Alpharhabdovirinae	NA	Tibrovirus	NA	NA	NA	Tibrovirus coastal	0.950045
ICTVTaxoChallenge_101886	Riboviria	NA	NA	NA	Orthornavirae	NA	NA	NA	Duplornaviricota	NA	NA	NA	Resentoviricetes	NA	NA	NA	Reovirales	NA	NA	NA	Spinareoviridae	NA	NA	NA	Cypovirus	NA	NA	NA	Cypovirus betineae	0.998515
ICTVTaxoChallenge_101945	Duplodnaviria	NA	NA	NA	Heunggongvirae	NA	NA	NA	Uroviricota	NA	NA	NA	Caudoviricetes	NA	NA	NA	NA	NA	NA	NA	NA	NA	NA	NA	Iaduovirus	NA	NA	NA	Iaduovirus iA2	1
ICTVTaxoChallenge_101958	Duplodnaviria	NA	NA	NA	Heunggongvirae	NA	NA	NA	Uroviricota	NA	NA	NA	Caudoviricetes	NA	NA	NA	NA	NA	NA	NA	Straboviridae	NA	Emmerichvirinae	NA	Ishigurovirus	NA	NA	NA	Ishigurovirus osborne	0.999987
ICTVTaxoChallenge_101959	Riboviria	NA	NA	NA	Orthornavirae	NA	NA	NA	Negarnaviricota	NA	Haploviricotina	NA	Monjiviricetes	NA	NA	NA	Mononegavirales	NA	NA	NA	Rhabdoviridae	NA	Alpharhabdovirinae	NA	Tibrovirus	NA	NA	NA	Tibrovirus alphaekpoma	0.950063
ICTVTaxoChallenge_101962	Monodnaviria	NA	NA	NA	Shotokuvirae	NA	NA	NA	Cressdnaviricota	NA	NA	NA	Arfiviricetes	NA	NA	NA	Cirlivirales	NA	NA	NA	Circoviridae	NA	NA	NA	Circovirus	NA	NA	NA	Circovirus gloton	1
ICTVTaxoChallenge_101964	Riboviria	NA	NA	NA	Orthornavirae	NA	NA	NA	NA	NA	NA	NA	NA	NA	NA	NA	NA	NA	NA	NA	Birnaviridae	NA	NA	NA	Entomobirnavirus	NA	NA	NA	Entomobirnavirus drosophilae	0.990476
ICTVTaxoChallenge_101972	Duplodnaviria	NA	NA	NA	Heunggongvirae	NA	NA	NA	Uroviricota	NA	NA	NA	Caudoviricetes	NA	NA	NA	NA	NA	NA	NA	NA	NA	NA	NA	Rosemountvirus	NA	NA	NA	Rosemountvirus yarpen	0.990012
ICTVTaxoChallenge_101974	Riboviria	NA	NA	NA	Orthornavirae	NA	NA	NA	Pisuviricota	NA	NA	NA	Pisoniviricetes	NA	NA	NA	Picornavirales	NA	NA	NA	Picornaviridae	NA	Paavivirinae	NA	Parechovirus	NA	NA	NA	Parechovirus deferreti	0.950226
ICTVTaxoChallenge_101988	Riboviria	NA	NA	NA	Orthornavirae	NA	NA	NA	Pisuviricota	NA	NA	NA	Duplopiviricetes	NA	NA	NA	Durnavirales	NA	NA	NA	Fusariviridae	NA	NA	NA	Alphafusarivirus	NA	NA	NA	Alphafusarivirus rhizoctoniae	1
ICTVTaxoChallenge_102016	Monodnaviria	NA	NA	NA	Shotokuvirae	NA	NA	NA	Cressdnaviricota	NA	NA	NA	Repensiviricetes	NA	NA	NA	Geplafuvirales	NA	NA	NA	Geminiviridae	NA	NA	NA	Begomovirus	NA	NA	NA	Begomovirus gossypibangalorense	0.991266
ICTVTaxoChallenge_102029	Riboviria	NA	NA	NA	Orthornavirae	NA	NA	NA	Kitrinoviricota	NA	NA	NA	Alsuviricetes	NA	NA	NA	Martellivirales	NA	NA	NA	Bromoviridae	NA	NA	NA	Bromovirus	NA	NA	NA	Bromovirus CCMV	1
ICTVTaxoChallenge_102042	Riboviria	NA	NA	NA	Orthornavirae	NA	NA	NA	Lenarviricota	NA	NA	NA	Leviviricetes	NA	NA	NA	Norzivirales	NA	NA	NA	Fiersviridae	NA	NA	NA	Methovirus	NA	NA	NA	Methovirus lutivicinum	1
ICTVTaxoChallenge_102044	Duplodnaviria	NA	NA	NA	Heunggongvirae	NA	NA	NA	Peploviricota	NA	NA	NA	Herviviricetes	NA	NA	NA	Herpesvirales	NA	NA	NA	Orthoherpesviridae	NA	Alphaherpesvirinae	NA	Iltovirus	NA	NA	NA	Iltovirus cacatuidalpha2	0.989826
ICTVTaxoChallenge_102115	Riboviria	NA	NA	NA	Orthornavirae	NA	NA	NA	Negarnaviricota	NA	Haploviricotina	NA	Monjiviricetes	NA	NA	NA	Mononegavirales	NA	NA	NA	Rhabdoviridae	NA	Alpharhabdovirinae	NA	Sigmavirus	NA	NA	NA	Sigmavirus myga	1
ICTVTaxoChallenge_102196	Riboviria	NA	NA	NA	Orthornavirae	NA	NA	NA	Lenarviricota	NA	NA	NA	Howeltoviricetes	NA	NA	NA	Cryppavirales	NA	NA	NA	Mitoviridae	NA	NA	NA	Unuamitovirus	0.949264	NA	NA	NA	NA
ICTVTaxoChallenge_102206	Riboviria	NA	NA	NA	Orthornavirae	NA	NA	NA	Negarnaviricota	NA	Polyploviricotina	NA	Bunyaviricetes	NA	NA	NA	Elliovirales	NA	NA	NA	Hantaviridae	NA	Mammantavirinae	NA	Orthohantavirus	NA	NA	NA	Orthohantavirus mamorense	0.99177
ICTVTaxoChallenge_102211	Riboviria	NA	NA	NA	Orthornavirae	NA	NA	NA	Lenarviricota	NA	NA	NA	Leviviricetes	NA	NA	NA	Timlovirales	NA	NA	NA	Steitzviridae	NA	NA	NA	Hodnevirus	NA	NA	NA	Hodnevirus pedenecus	0.990909
ICTVTaxoChallenge_102243	Duplodnaviria	NA	NA	NA	Heunggongvirae	NA	NA	NA	Uroviricota	NA	NA	NA	Caudoviricetes	NA	NA	NA	NA	NA	NA	NA	Straboviridae	NA	NA	NA	Cinqassovirus	0.94999	NA	NA	NA	NA
ICTVTaxoChallenge_102246	Riboviria	NA	NA	NA	Orthornavirae	NA	NA	NA	Negarnaviricota	NA	Polyploviricotina	NA	Insthoviricetes	NA	NA	NA	Articulavirales	NA	NA	NA	Orthomyxoviridae	NA	NA	NA	Mykissvirus	NA	NA	NA	Mykissvirus tructae	1
ICTVTaxoChallenge_102259	Duplodnaviria	NA	NA	NA	Heunggongvirae	NA	NA	NA	Uroviricota	NA	NA	NA	Caudoviricetes	NA	NA	NA	NA	NA	NA	NA	NA	NA	NA	NA	Dibbivirus	NA	NA	NA	Dibbivirus PSKM	0.950024
ICTVTaxoChallenge_102266	Duplodnaviria	NA	NA	NA	Heunggongvirae	NA	NA	NA	Uroviricota	NA	NA	NA	Caudoviricetes	NA	NA	NA	NA	NA	NA	NA	NA	NA	Gracegardnervirinae	NA	Cheoctovirus	NA	NA	NA	Cheoctovirus eish	1
ICTVTaxoChallenge_102342	Riboviria	NA	NA	NA	Orthornavirae	NA	NA	NA	Lenarviricota	NA	NA	NA	Leviviricetes	NA	NA	NA	Timlovirales	NA	NA	NA	Steitzviridae	NA	NA	NA	Hodnevirus	NA	NA	NA	Hodnevirus monoagrihabitans	0.990079
ICTVTaxoChallenge_102362	Riboviria	NA	NA	NA	Orthornavirae	NA	NA	NA	Lenarviricota	NA	NA	NA	Leviviricetes	NA	NA	NA	Timlovirales	NA	NA	NA	Steitzviridae	NA	NA	NA	Mahdsavirus	NA	NA	NA	Mahdsavirus limadaptatum	1
ICTVTaxoChallenge_102371	Riboviria	NA	NA	NA	Orthornavirae	NA	NA	NA	Negarnaviricota	NA	Polyploviricotina	NA	Bunyaviricetes	NA	NA	NA	Elliovirales	NA	NA	NA	Peribunyaviridae	NA	NA	NA	Orthobunyavirus	NA	NA	NA	Orthobunyavirus guaratubaense	0.990252
ICTVTaxoChallenge_102376	Riboviria	NA	NA	NA	Orthornavirae	NA	NA	NA	Negarnaviricota	NA	Polyploviricotina	NA	Bunyaviricetes	NA	NA	NA	Hareavirales	NA	NA	NA	Phenuiviridae	NA	NA	NA	Phlebovirus	NA	NA	NA	Phlebovirus monagritaense	0.95
ICTVTaxoChallenge_102380	Monodnaviria	NA	NA	NA	Shotokuvirae	NA	NA	NA	Cressdnaviricota	NA	NA	NA	Repensiviricetes	NA	NA	NA	Geplafuvirales	NA	NA	NA	Geminiviridae	NA	NA	NA	Mastrevirus	NA	NA	NA	Mastrevirus storeyi	1
ICTVTaxoChallenge_102485	Duplodnaviria	NA	NA	NA	Heunggongvirae	NA	NA	NA	Uroviricota	NA	NA	NA	Caudoviricetes	NA	NA	NA	NA	NA	NA	NA	NA	NA	Ounavirinae	NA	Felixounavirus	NA	NA	NA	Felixounavirus AYO145A	0.99002
ICTVTaxoChallenge_102516	Duplodnaviria	NA	NA	NA	Heunggongvirae	NA	NA	NA	Uroviricota	NA	NA	NA	Caudoviricetes	NA	NA	NA	NA	NA	NA	NA	NA	NA	NA	NA	Nesevirus	NA	NA	NA	Nesevirus nv2G7b	0.950021
ICTVTaxoChallenge_102546	Riboviria	NA	NA	NA	NA	NA	NA	NA	NA	NA	NA	NA	NA	NA	NA	NA	NA	NA	NA	NA	Polymycoviridae	NA	NA	NA	Polymycovirus	0.948214	NA	NA	NA	NA
ICTVTaxoChallenge_102599	Monodnaviria	NA	NA	NA	Shotokuvirae	NA	NA	NA	Cressdnaviricota	NA	NA	NA	Repensiviricetes	NA	NA	NA	Geplafuvirales	NA	NA	NA	Geminiviridae	NA	NA	NA	Begomovirus	NA	NA	NA	Begomovirus solanumguangxiense	0.991279
ICTVTaxoChallenge_102601	Monodnaviria	NA	NA	NA	Shotokuvirae	NA	NA	NA	Cressdnaviricota	NA	NA	NA	Repensiviricetes	NA	NA	NA	Geplafuvirales	NA	NA	NA	Geminiviridae	NA	NA	NA	Mulcrilevirus	NA	NA	NA	Mulcrilevirus broussonetiae	0.990838
ICTVTaxoChallenge_102614	Riboviria	NA	NA	NA	Orthornavirae	NA	NA	NA	Negarnaviricota	NA	Polyploviricotina	NA	Bunyaviricetes	NA	NA	NA	Hareavirales	NA	NA	NA	Phenuiviridae	NA	NA	NA	Uukuvirus	NA	NA	NA	Uukuvirus hoplandense	1
ICTVTaxoChallenge_102633	NA	NA	NA	NA	NA	NA	NA	NA	NA	NA	NA	NA	NA	NA	NA	NA	NA	NA	NA	NA	Alphasatellitidae	NA	Petromoalphasatellitinae	NA	Coprasatellite	NA	NA	NA	Coprasatellite niu	0.952229
ICTVTaxoChallenge_102651	Duplodnaviria	NA	NA	NA	Heunggongvirae	NA	NA	NA	Uroviricota	NA	NA	NA	Caudoviricetes	NA	NA	NA	NA	NA	NA	NA	Autographiviridae	NA	Slopekvirinae	NA	Drulisvirus	NA	NA	NA	Drulisvirus F19	1
ICTVTaxoChallenge_102661	Riboviria	NA	NA	NA	Orthornavirae	NA	NA	NA	Kitrinoviricota	NA	NA	NA	Alsuviricetes	NA	NA	NA	Tymovirales	NA	NA	NA	Betaflexiviridae	NA	Quinvirinae	NA	Carlavirus	NA	NA	NA	Carlavirus misolani	1
ICTVTaxoChallenge_102665	Riboviria	NA	NA	NA	NA	NA	NA	NA	NA	NA	NA	NA	NA	NA	NA	NA	NA	NA	NA	NA	NA	NA	NA	NA	Albetovirus	NA	NA	NA	Tobacco albetovirus 1	1
ICTVTaxoChallenge_102682	Duplodnaviria	NA	NA	NA	Heunggongvirae	NA	NA	NA	Uroviricota	NA	NA	NA	Caudoviricetes	NA	NA	NA	NA	NA	NA	NA	Peduoviridae	NA	NA	NA	Elveevirus	NA	NA	NA	Elveevirus 4LV2017	0.95003
ICTVTaxoChallenge_102686	Duplodnaviria	NA	NA	NA	Heunggongvirae	NA	NA	NA	Uroviricota	NA	NA	NA	Caudoviricetes	NA	NA	NA	NA	NA	NA	NA	NA	NA	NA	NA	Mudcatvirus	NA	NA	NA	Mudcatvirus heisenberger	0.990036
ICTVTaxoChallenge_102693	Riboviria	NA	NA	NA	Orthornavirae	NA	NA	NA	Negarnaviricota	NA	Polyploviricotina	NA	Bunyaviricetes	NA	NA	NA	Elliovirales	NA	NA	NA	Peribunyaviridae	NA	NA	NA	Orthobunyavirus	NA	NA	NA	Orthobunyavirus turlockense	0.992565
ICTVTaxoChallenge_102755	Duplodnaviria	NA	NA	NA	Heunggongvirae	NA	NA	NA	Uroviricota	NA	NA	NA	Caudoviricetes	NA	NA	NA	NA	NA	NA	NA	NA	NA	Azeevirinae	NA	Yangvirus	NA	NA	NA	Yangvirus warda	0.990044
ICTVTaxoChallenge_102780	Monodnaviria	NA	NA	NA	Shotokuvirae	NA	NA	NA	Cossaviricota	NA	NA	NA	Quintoviricetes	NA	NA	NA	Piccovirales	NA	NA	NA	Parvoviridae	NA	Parvovirinae	NA	Bocaparvovirus	NA	NA	NA	Bocaparvovirus carnivoran3	0.990262
ICTVTaxoChallenge_102783	Duplodnaviria	NA	NA	NA	Heunggongvirae	NA	NA	NA	Uroviricota	NA	NA	NA	Caudoviricetes	NA	NA	NA	NA	NA	NA	NA	Demerecviridae	NA	Markadamsvirinae	NA	Tequintavirus	NA	NA	NA	Tequintavirus SSP1	1
ICTVTaxoChallenge_102822	Riboviria	NA	NA	NA	Orthornavirae	NA	NA	NA	Lenarviricota	NA	NA	NA	Leviviricetes	NA	NA	NA	Timlovirales	NA	NA	NA	Steitzviridae	NA	NA	NA	Hodnevirus	NA	NA	NA	Hodnevirus mononeochorovicinum	1
ICTVTaxoChallenge_102859	Riboviria	NA	NA	NA	Orthornavirae	NA	NA	NA	Negarnaviricota	NA	Polyploviricotina	NA	Bunyaviricetes	NA	NA	NA	Elliovirales	NA	NA	NA	Peribunyaviridae	NA	NA	NA	Orthobunyavirus	NA	NA	NA	Orthobunyavirus faceyense	1
ICTVTaxoChallenge_102925	Riboviria	NA	NA	NA	Orthornavirae	NA	NA	NA	Kitrinoviricota	NA	NA	NA	Alsuviricetes	NA	NA	NA	Martellivirales	NA	NA	NA	Virgaviridae	NA	NA	NA	Furovirus	NA	NA	NA	Furovirus tritici	1
ICTVTaxoChallenge_102939	Duplodnaviria	NA	NA	NA	Heunggongvirae	NA	NA	NA	Uroviricota	NA	NA	NA	Caudoviricetes	NA	NA	NA	NA	NA	NA	NA	NA	NA	NA	NA	Manovirus	NA	NA	NA	Manovirus Mano	0.990012
ICTVTaxoChallenge_102954	NA	NA	NA	NA	NA	NA	NA	NA	NA	NA	NA	NA	NA	NA	NA	NA	NA	NA	NA	NA	Alphasatellitidae	NA	Geminialphasatellitinae	NA	Clecrusatellite	NA	NA	NA	Clecrusatellite solanumanandense	1
ICTVTaxoChallenge_102957	Monodnaviria	NA	NA	NA	Shotokuvirae	NA	NA	NA	Cressdnaviricota	NA	NA	NA	Repensiviricetes	NA	NA	NA	Geplafuvirales	NA	NA	NA	Genomoviridae	NA	NA	NA	Gemycircularvirus	NA	NA	NA	Gemycircularvirus lepam1	0.990724
ICTVTaxoChallenge_102960	Monodnaviria	NA	NA	NA	Shotokuvirae	NA	NA	NA	Cossaviricota	NA	NA	NA	Papovaviricetes	NA	NA	NA	Sepolyvirales	NA	NA	NA	Polyomaviridae	NA	NA	NA	Betapolyomavirus	NA	NA	NA	Betapolyomavirus ptedavyi	1
ICTVTaxoChallenge_103003	Duplodnaviria	NA	NA	NA	Heunggongvirae	NA	NA	NA	Uroviricota	NA	NA	NA	Caudoviricetes	NA	NA	NA	NA	NA	NA	NA	Herelleviridae	NA	Twortvirinae	NA	Baoshanvirus	NA	NA	NA	Baoshanvirus BS2	1
ICTVTaxoChallenge_103012	Riboviria	NA	NA	NA	Orthornavirae	NA	NA	NA	Pisuviricota	NA	NA	NA	Pisoniviricetes	NA	NA	NA	Picornavirales	NA	NA	NA	Picornaviridae	NA	Ensavirinae	NA	Sapelovirus	NA	NA	NA	Sapelovirus besimi	0.990162
ICTVTaxoChallenge_103013	Riboviria	NA	NA	NA	Orthornavirae	NA	NA	NA	Lenarviricota	NA	NA	NA	Leviviricetes	NA	NA	NA	Norzivirales	NA	NA	NA	Fiersviridae	NA	NA	NA	Koteshevirus	NA	NA	NA	Koteshevirus asiovivens	0.950766
ICTVTaxoChallenge_103051	Riboviria	NA	NA	NA	Orthornavirae	NA	NA	NA	Negarnaviricota	NA	Haploviricotina	NA	Monjiviricetes	NA	NA	NA	Mononegavirales	NA	NA	NA	Rhabdoviridae	NA	Alpharhabdovirinae	NA	Lyssavirus	NA	NA	NA	Lyssavirus irkut	1
ICTVTaxoChallenge_103089	Duplodnaviria	NA	NA	NA	Heunggongvirae	NA	NA	NA	Uroviricota	NA	NA	NA	Caudoviricetes	NA	NA	NA	NA	NA	NA	NA	NA	NA	Gclasvirinae	NA	Antsirabevirus	NA	NA	NA	Antsirabevirus antsirabe	0.990078
ICTVTaxoChallenge_103095	Duplodnaviria	NA	NA	NA	Heunggongvirae	NA	NA	NA	Uroviricota	NA	NA	NA	Caudoviricetes	NA	NA	NA	NA	NA	NA	NA	NA	NA	NA	NA	Beenievirus	NA	NA	NA	Beenievirus samman98	0.950029
ICTVTaxoChallenge_103149	Monodnaviria	NA	NA	NA	Shotokuvirae	NA	NA	NA	Cressdnaviricota	NA	NA	NA	Repensiviricetes	NA	NA	NA	Geplafuvirales	NA	NA	NA	Genomoviridae	NA	NA	NA	Gemycircularvirus	NA	NA	NA	Gemycircularvirus mouti7	0.951673
ICTVTaxoChallenge_103154	Riboviria	NA	NA	NA	Pararnavirae	NA	NA	NA	Artverviricota	NA	NA	NA	Revtraviricetes	NA	NA	NA	Ortervirales	NA	NA	NA	Pseudoviridae	NA	NA	NA	Hemivirus	NA	NA	NA	Hemivirus duocandidae	0.950143
ICTVTaxoChallenge_103168	Duplodnaviria	NA	NA	NA	Heunggongvirae	NA	NA	NA	Uroviricota	NA	NA	NA	Caudoviricetes	NA	NA	NA	NA	NA	NA	NA	NA	NA	NA	NA	Chenonavirus	NA	NA	NA	Chenonavirus Che9c	0.990045
ICTVTaxoChallenge_103177	Duplodnaviria	NA	NA	NA	Heunggongvirae	NA	NA	NA	Uroviricota	NA	NA	NA	Caudoviricetes	NA	NA	NA	NA	NA	NA	NA	NA	NA	NA	NA	Iaduovirus	NA	NA	NA	Iaduovirus iA2	0.990045
ICTVTaxoChallenge_103203	Riboviria	NA	NA	NA	Orthornavirae	NA	NA	NA	Duplornaviricota	NA	NA	NA	Resentoviricetes	NA	NA	NA	Reovirales	NA	NA	NA	Spinareoviridae	NA	NA	NA	Orthoreovirus	NA	NA	NA	Orthoreovirus mammalis	1
ICTVTaxoChallenge_103213	Riboviria	NA	NA	NA	Orthornavirae	NA	NA	NA	Duplornaviricota	NA	NA	NA	Resentoviricetes	NA	NA	NA	Reovirales	NA	NA	NA	Sedoreoviridae	NA	NA	NA	Orbivirus	NA	NA	NA	Orbivirus alphaequi	0.952381
ICTVTaxoChallenge_103231	NA	NA	NA	NA	NA	NA	NA	NA	NA	NA	NA	NA	NA	NA	NA	NA	NA	NA	NA	NA	Alphasatellitidae	NA	Geminialphasatellitinae	NA	Gosmusatellite	NA	NA	NA	Gosmusatellite mestae	1
ICTVTaxoChallenge_103240	Riboviria	NA	NA	NA	Orthornavirae	NA	NA	NA	Lenarviricota	NA	NA	NA	Leviviricetes	NA	NA	NA	Norzivirales	NA	NA	NA	Duinviridae	NA	NA	NA	Tehuhdavirus	NA	NA	NA	Tehuhdavirus pelovivens	0.950628
ICTVTaxoChallenge_103270	Duplodnaviria	NA	NA	NA	Heunggongvirae	NA	NA	NA	Uroviricota	NA	NA	NA	Caudoviricetes	NA	NA	NA	NA	NA	NA	NA	Drexlerviridae	NA	Tunavirinae	NA	Tunavirus	0.891234	NA	NA	NA	NA
ICTVTaxoChallenge_103318	Duplodnaviria	NA	NA	NA	Heunggongvirae	NA	NA	NA	Uroviricota	NA	NA	NA	Caudoviricetes	NA	NA	NA	NA	NA	NA	NA	Stanwilliamsviridae	NA	Loccivirinae	NA	Faustvirus	NA	NA	NA	Faustvirus faust	0.950009
ICTVTaxoChallenge_103393	Duplodnaviria	NA	NA	NA	Heunggongvirae	NA	NA	NA	Uroviricota	NA	NA	NA	Caudoviricetes	NA	NA	NA	NA	NA	NA	NA	NA	NA	Vequintavirinae	NA	Vequintavirus	NA	NA	NA	Vequintavirus FV3	0.989981
ICTVTaxoChallenge_103410	Riboviria	NA	NA	NA	Orthornavirae	NA	NA	NA	Lenarviricota	NA	NA	NA	Leviviricetes	NA	NA	NA	Norzivirales	NA	NA	NA	Atkinsviridae	NA	NA	NA	Chinihovirus	NA	NA	NA	Chinihovirus lutihabitans	1
ICTVTaxoChallenge_103453	Riboviria	NA	NA	NA	Orthornavirae	NA	NA	NA	Pisuviricota	NA	NA	NA	Duplopiviricetes	NA	NA	NA	Durnavirales	NA	NA	NA	Amalgaviridae	NA	NA	NA	Amalgavirus	NA	NA	NA	Amalgavirus lycopersici	1
ICTVTaxoChallenge_103471	Duplodnaviria	NA	NA	NA	Heunggongvirae	NA	NA	NA	Uroviricota	NA	NA	NA	Caudoviricetes	NA	NA	NA	NA	NA	NA	NA	NA	NA	NA	NA	Hollowayvirus	NA	NA	NA	Hollowayvirus F116	1
ICTVTaxoChallenge_103473	Varidnaviria	NA	NA	NA	Bamfordvirae	NA	NA	NA	Preplasmiviricota	NA	NA	NA	Tectiliviricetes	NA	NA	NA	Rowavirales	NA	NA	NA	Adenoviridae	NA	NA	NA	Siadenovirus	0.944721	NA	NA	NA	NA
ICTVTaxoChallenge_103495	Duplodnaviria	NA	NA	NA	Heunggongvirae	NA	NA	NA	Uroviricota	NA	NA	NA	Caudoviricetes	NA	NA	NA	NA	NA	NA	NA	Peduoviridae	NA	NA	NA	Peduovirus	NA	NA	NA	Peduovirus pv12474III	1
ICTVTaxoChallenge_103503	Riboviria	NA	NA	NA	Orthornavirae	NA	NA	NA	Duplornaviricota	NA	NA	NA	Resentoviricetes	NA	NA	NA	Reovirales	NA	NA	NA	Spinareoviridae	NA	NA	NA	Fijivirus	NA	NA	NA	Fijivirus fijiense	0.990576
ICTVTaxoChallenge_103548	NA	NA	NA	NA	NA	NA	NA	NA	NA	NA	NA	NA	Naldaviricetes	NA	NA	NA	Lefavirales	NA	NA	NA	Baculoviridae	NA	NA	NA	Alphabaculovirus	NA	NA	NA	Alphabaculovirus adhonmai	0.950009
ICTVTaxoChallenge_103558	Riboviria	NA	NA	NA	Orthornavirae	NA	NA	NA	Pisuviricota	NA	NA	NA	Pisoniviricetes	NA	NA	NA	Sobelivirales	NA	NA	NA	Barnaviridae	NA	NA	NA	Barnavirus	NA	NA	NA	Mushroom bacilliform virus	1
ICTVTaxoChallenge_103606	Riboviria	NA	NA	NA	Orthornavirae	NA	NA	NA	Negarnaviricota	NA	Polyploviricotina	NA	Bunyaviricetes	NA	NA	NA	Hareavirales	NA	NA	NA	Phenuiviridae	NA	NA	NA	Beidivirus	NA	NA	NA	Beidivirus muscae	0.950207
ICTVTaxoChallenge_103675	Riboviria	NA	NA	NA	Orthornavirae	NA	NA	NA	Duplornaviricota	NA	NA	NA	Resentoviricetes	NA	NA	NA	Reovirales	NA	NA	NA	Spinareoviridae	NA	NA	NA	Orthoreovirus	NA	NA	NA	Orthoreovirus avis	1
ICTVTaxoChallenge_103678	Riboviria	NA	NA	NA	Orthornavirae	NA	NA	NA	Duplornaviricota	NA	NA	NA	Resentoviricetes	NA	NA	NA	Reovirales	NA	NA	NA	Spinareoviridae	NA	NA	NA	Coltivirus	NA	NA	NA	Coltivirus ixodis	1
ICTVTaxoChallenge_103688	NA	NA	NA	NA	NA	NA	NA	NA	NA	NA	NA	NA	NA	NA	NA	NA	NA	NA	NA	NA	Tolecusatellitidae	NA	NA	NA	Betasatellite	NA	NA	NA	Betasatellite siegesbeckiae	0.952802
ICTVTaxoChallenge_103728	Riboviria	NA	NA	NA	Orthornavirae	NA	NA	NA	Lenarviricota	NA	NA	NA	Miaviricetes	NA	NA	NA	Ourlivirales	NA	NA	NA	Botourmiaviridae	NA	NA	NA	Epsilonscleroulivirus	NA	NA	NA	Epsilonscleroulivirus alphaoryzae	0.991394
ICTVTaxoChallenge_103821	Riboviria	NA	NA	NA	Orthornavirae	NA	NA	NA	Pisuviricota	NA	NA	NA	Duplopiviricetes	NA	NA	NA	Durnavirales	NA	NA	NA	Picobirnaviridae	NA	NA	NA	Orthopicobirnavirus	NA	NA	NA	Orthopicobirnavirus hominis	1
ICTVTaxoChallenge_103854	Duplodnaviria	NA	NA	NA	Heunggongvirae	NA	NA	NA	Uroviricota	NA	NA	NA	Caudoviricetes	NA	NA	NA	NA	NA	NA	NA	Herelleviridae	NA	Twortvirinae	NA	Kayvirus	0.949946	NA	NA	NA	NA
ICTVTaxoChallenge_103859	Duplodnaviria	NA	NA	NA	Heunggongvirae	NA	NA	NA	Uroviricota	NA	NA	NA	Caudoviricetes	NA	NA	NA	NA	NA	NA	NA	Autographiviridae	NA	Beijerinckvirinae	NA	Friunavirus	NA	NA	NA	Friunavirus D2	1
ICTVTaxoChallenge_103869	Duplodnaviria	NA	NA	NA	Heunggongvirae	NA	NA	NA	Uroviricota	NA	NA	NA	Caudoviricetes	NA	NA	NA	NA	NA	NA	NA	Ackermannviridae	NA	Cvivirinae	NA	Kuttervirus	NA	NA	NA	Kuttervirus heyday	0.990016
ICTVTaxoChallenge_103901	NA	NA	NA	NA	NA	NA	NA	NA	NA	NA	NA	NA	NA	NA	NA	NA	NA	NA	NA	NA	Alphasatellitidae	NA	Geminialphasatellitinae	NA	Clecrusatellite	NA	NA	NA	Clecrusatellite solanumflavusmaculaprimi	0.991202
ICTVTaxoChallenge_103919	Riboviria	NA	NA	NA	Orthornavirae	NA	NA	NA	Pisuviricota	NA	NA	NA	Stelpaviricetes	NA	NA	NA	Patatavirales	NA	NA	NA	Potyviridae	NA	NA	NA	Potyvirus	NA	NA	NA	Potyvirus vallotae	0.990074
ICTVTaxoChallenge_103965	Duplodnaviria	NA	NA	NA	Heunggongvirae	NA	NA	NA	Uroviricota	NA	NA	NA	Caudoviricetes	NA	NA	NA	NA	NA	NA	NA	Straboviridae	NA	Tevenvirinae	NA	Roskildevirus	NA	NA	NA	Roskildevirus cronus	0.950003
ICTVTaxoChallenge_103981	Duplodnaviria	NA	NA	NA	Heunggongvirae	NA	NA	NA	Uroviricota	NA	NA	NA	Caudoviricetes	NA	NA	NA	NA	NA	NA	NA	Autographiviridae	NA	Studiervirinae	NA	Przondovirus	NA	NA	NA	Przondovirus IME321	0.990076
ICTVTaxoChallenge_103986	Duplodnaviria	NA	NA	NA	Heunggongvirae	NA	NA	NA	Uroviricota	NA	NA	NA	Caudoviricetes	NA	NA	NA	NA	NA	NA	NA	NA	NA	NA	NA	Chenonavirus	NA	NA	NA	Chenonavirus sbash	0.990042
ICTVTaxoChallenge_103999	Riboviria	NA	NA	NA	Orthornavirae	NA	NA	NA	Lenarviricota	NA	NA	NA	Leviviricetes	NA	NA	NA	Norzivirales	NA	NA	NA	Atkinsviridae	NA	NA	NA	Huleruivirus	NA	NA	NA	Huleruivirus geocola	0.990177
ICTVTaxoChallenge_104007	Duplodnaviria	NA	NA	NA	Heunggongvirae	NA	NA	NA	Uroviricota	NA	NA	NA	Caudoviricetes	NA	NA	NA	NA	NA	NA	NA	Drexlerviridae	NA	Tempevirinae	NA	Tlsvirus	0.942208	NA	NA	NA	NA
ICTVTaxoChallenge_104069	Riboviria	NA	NA	NA	Orthornavirae	NA	NA	NA	Duplornaviricota	NA	NA	NA	Resentoviricetes	NA	NA	NA	Reovirales	NA	NA	NA	Spinareoviridae	NA	NA	NA	Orthoreovirus	0.948718	NA	NA	NA	NA
ICTVTaxoChallenge_104086	Duplodnaviria	NA	NA	NA	Heunggongvirae	NA	NA	NA	Uroviricota	NA	NA	NA	Caudoviricetes	NA	NA	NA	NA	NA	NA	NA	Straboviridae	NA	Twarogvirinae	NA	Acajnonavirus	NA	NA	NA	Acajnonavirus acj9	0.950007
ICTVTaxoChallenge_104102	Monodnaviria	NA	NA	NA	Loebvirae	NA	NA	NA	Hofneiviricota	NA	NA	NA	Faserviricetes	NA	NA	NA	Tubulavirales	NA	NA	NA	Inoviridae	NA	NA	NA	Siphunculivirus	NA	NA	NA	Siphunculivirus SHP2	0.950481
ICTVTaxoChallenge_104113	Duplodnaviria	NA	NA	NA	Heunggongvirae	NA	NA	NA	Uroviricota	NA	NA	NA	Caudoviricetes	NA	NA	NA	Thumleimavirales	NA	NA	NA	Hafunaviridae	NA	NA	NA	Minorvirus	NA	NA	NA	Minorvirus thailandense	0.990034
ICTVTaxoChallenge_104123	Riboviria	NA	NA	NA	Orthornavirae	NA	NA	NA	Pisuviricota	NA	NA	NA	Duplopiviricetes	NA	NA	NA	Durnavirales	NA	NA	NA	Picobirnaviridae	NA	NA	NA	Orthopicobirnavirus	NA	NA	NA	Orthopicobirnavirus hominis	0.990566
ICTVTaxoChallenge_104131	Riboviria	NA	NA	NA	Orthornavirae	NA	NA	NA	Duplornaviricota	NA	NA	NA	Resentoviricetes	NA	NA	NA	Reovirales	NA	NA	NA	Sedoreoviridae	NA	NA	NA	Orbivirus	NA	NA	NA	Orbivirus saintcroixense	0.950593
ICTVTaxoChallenge_104135	Varidnaviria	NA	NA	NA	Helvetiavirae	NA	NA	NA	Dividoviricota	NA	NA	NA	Laserviricetes	NA	NA	NA	Halopanivirales	NA	NA	NA	Sphaerolipoviridae	NA	NA	NA	Alphasphaerolipovirus	NA	NA	NA	Alphasphaerolipovirus serpentinense	1
ICTVTaxoChallenge_104156	Riboviria	NA	NA	NA	Orthornavirae	NA	NA	NA	Negarnaviricota	NA	Polyploviricotina	NA	Bunyaviricetes	NA	NA	NA	Hareavirales	NA	NA	NA	Phenuiviridae	NA	NA	NA	Laulavirus	NA	NA	NA	Laulavirus laurelense	1
ICTVTaxoChallenge_104179	Duplodnaviria	NA	NA	NA	Heunggongvirae	NA	NA	NA	Uroviricota	NA	NA	NA	Caudoviricetes	NA	NA	NA	NA	NA	NA	NA	Peduoviridae	NA	NA	NA	Peduovirus	NA	NA	NA	Peduovirus P24C9	1
ICTVTaxoChallenge_104184	Riboviria	NA	NA	NA	Orthornavirae	NA	NA	NA	Negarnaviricota	NA	Polyploviricotina	NA	Bunyaviricetes	NA	NA	NA	Elliovirales	NA	NA	NA	Hantaviridae	NA	Mammantavirinae	NA	Orthohantavirus	NA	NA	NA	Orthohantavirus caobangense	1
ICTVTaxoChallenge_104191	Duplodnaviria	NA	NA	NA	Heunggongvirae	NA	NA	NA	Uroviricota	NA	NA	NA	Caudoviricetes	NA	NA	NA	NA	NA	NA	NA	NA	NA	Gordonclarkvirinae	NA	Suseptimavirus	NA	NA	NA	Suseptimavirus IME267	0.99003
ICTVTaxoChallenge_104202	Monodnaviria	NA	NA	NA	Shotokuvirae	NA	NA	NA	Cressdnaviricota	NA	NA	NA	Repensiviricetes	NA	NA	NA	Geplafuvirales	NA	NA	NA	Geminiviridae	NA	NA	NA	Begomovirus	NA	NA	NA	Begomovirus gossypialabadense	1
ICTVTaxoChallenge_104219	Monodnaviria	NA	NA	NA	Shotokuvirae	NA	NA	NA	Cossaviricota	NA	NA	NA	Papovaviricetes	NA	NA	NA	Zurhausenvirales	NA	NA	NA	Papillomaviridae	NA	Firstpapillomavirinae	NA	Alphapapillomavirus	NA	NA	NA	Alphapapillomavirus 12	0.990486
ICTVTaxoChallenge_104229	Monodnaviria	NA	NA	NA	Shotokuvirae	NA	NA	NA	Cressdnaviricota	NA	NA	NA	Repensiviricetes	NA	NA	NA	Geplafuvirales	NA	NA	NA	Geminiviridae	NA	NA	NA	Begomovirus	NA	NA	NA	Begomovirus ipomoeae	1
ICTVTaxoChallenge_104249	Riboviria	NA	NA	NA	Orthornavirae	NA	NA	NA	Pisuviricota	NA	NA	NA	NA	NA	NA	NA	NA	NA	NA	NA	Hadakaviridae	NA	NA	NA	Hadakavirus	0.948498	NA	NA	NA	NA
ICTVTaxoChallenge_104250	Duplodnaviria	NA	NA	NA	Heunggongvirae	NA	NA	NA	Uroviricota	NA	NA	NA	Caudoviricetes	NA	NA	NA	Crassvirales	NA	NA	NA	Intestiviridae	NA	Crudevirinae	NA	Endlipuvirus	NA	NA	NA	Endlipuvirus intestinihominis	0.990012
ICTVTaxoChallenge_104263	Riboviria	NA	NA	NA	Orthornavirae	NA	NA	NA	Negarnaviricota	NA	Haploviricotina	NA	Monjiviricetes	NA	NA	NA	Mononegavirales	NA	NA	NA	Rhabdoviridae	NA	Alpharhabdovirinae	NA	Hapavirus	NA	NA	NA	Hapavirus holmes	1
ICTVTaxoChallenge_104312	Duplodnaviria	NA	NA	NA	Heunggongvirae	NA	NA	NA	Uroviricota	NA	NA	NA	Caudoviricetes	NA	NA	NA	NA	NA	NA	NA	NA	NA	Nymbaxtervirinae	NA	Nymphadoravirus	NA	NA	NA	Nymphadoravirus madeline	0.990013
ICTVTaxoChallenge_104320	Riboviria	NA	NA	NA	Orthornavirae	NA	NA	NA	Duplornaviricota	NA	NA	NA	Resentoviricetes	NA	NA	NA	Reovirales	NA	NA	NA	Spinareoviridae	NA	NA	NA	Fijivirus	NA	NA	NA	Fijivirus nilaparvatae	0.990354
ICTVTaxoChallenge_104346	Duplodnaviria	NA	NA	NA	Heunggongvirae	NA	NA	NA	Uroviricota	NA	NA	NA	Caudoviricetes	NA	NA	NA	NA	NA	NA	NA	Zobellviridae	NA	Cobavirinae	NA	Siovirus	NA	NA	NA	Siovirus coreense	0.950015
ICTVTaxoChallenge_104352	Duplodnaviria	NA	NA	NA	Heunggongvirae	NA	NA	NA	Uroviricota	NA	NA	NA	Caudoviricetes	NA	NA	NA	NA	NA	NA	NA	NA	NA	NA	NA	Kostyavirus	0.949987	NA	NA	NA	NA
ICTVTaxoChallenge_104405	Monodnaviria	NA	NA	NA	Shotokuvirae	NA	NA	NA	Cossaviricota	NA	NA	NA	Quintoviricetes	NA	NA	NA	Piccovirales	NA	NA	NA	Parvoviridae	NA	Parvovirinae	NA	Bocaparvovirus	NA	NA	NA	Bocaparvovirus ungulate9	0.990705
ICTVTaxoChallenge_104411	Duplodnaviria	NA	NA	NA	Heunggongvirae	NA	NA	NA	Uroviricota	NA	NA	NA	Caudoviricetes	NA	NA	NA	NA	NA	NA	NA	Autographiviridae	NA	Krylovirinae	NA	Kirikabuvirus	NA	NA	NA	Kirikabuvirus NV3	1
ICTVTaxoChallenge_104425	Riboviria	NA	NA	NA	Orthornavirae	NA	NA	NA	Negarnaviricota	NA	Polyploviricotina	NA	Bunyaviricetes	NA	NA	NA	Elliovirales	NA	NA	NA	Fimoviridae	NA	NA	NA	Emaravirus	NA	NA	NA	Emaravirus chrysanthemi	0.993056
ICTVTaxoChallenge_104452	Varidnaviria	NA	NA	NA	Bamfordvirae	NA	NA	NA	Preplasmiviricota	NA	NA	NA	Tectiliviricetes	NA	NA	NA	Rowavirales	NA	NA	NA	Adenoviridae	NA	NA	NA	Mastadenovirus	NA	NA	NA	Mastadenovirus ovisoctavum	0.950061
ICTVTaxoChallenge_104479	Monodnaviria	NA	NA	NA	Shotokuvirae	NA	NA	NA	Cressdnaviricota	NA	NA	NA	Arfiviricetes	NA	NA	NA	Mulpavirales	NA	NA	NA	Nanoviridae	NA	NA	NA	Babuvirus	NA	NA	NA	Babuvirus musae	0.950943
ICTVTaxoChallenge_104484	Riboviria	NA	NA	NA	Orthornavirae	NA	NA	NA	Pisuviricota	NA	NA	NA	Duplopiviricetes	NA	NA	NA	Durnavirales	NA	NA	NA	Partitiviridae	NA	NA	NA	Alphapartitivirus	NA	NA	NA	Alphapartitivirus viciae	1
ICTVTaxoChallenge_104508	Riboviria	NA	NA	NA	Orthornavirae	NA	NA	NA	Negarnaviricota	NA	Polyploviricotina	NA	Bunyaviricetes	NA	NA	NA	Hareavirales	NA	NA	NA	Arenaviridae	NA	NA	NA	Hartmanivirus	NA	NA	NA	Hartmanivirus turici	1
ICTVTaxoChallenge_104519	Riboviria	NA	NA	NA	Orthornavirae	NA	NA	NA	Negarnaviricota	NA	Polyploviricotina	NA	Bunyaviricetes	NA	NA	NA	Hareavirales	NA	NA	NA	Phenuiviridae	NA	NA	NA	Phlebovirus	NA	NA	NA	Phlebovirus duraniaense	0.950287
ICTVTaxoChallenge_104522	NA	NA	NA	NA	NA	NA	NA	NA	NA	NA	NA	NA	NA	NA	NA	NA	NA	NA	NA	NA	Tolecusatellitidae	NA	NA	NA	Betasatellite	NA	NA	NA	Betasatellite raphani	0.991202
ICTVTaxoChallenge_104537	Riboviria	NA	NA	NA	Orthornavirae	NA	NA	NA	Pisuviricota	NA	NA	NA	Pisoniviricetes	NA	NA	NA	Nidovirales	NA	Cornidovirineae	NA	Coronaviridae	NA	Orthocoronavirinae	NA	Betacoronavirus	NA	Embecovirus	NA	Betacoronavirus gravedinis	0.950033
ICTVTaxoChallenge_104546	Riboviria	NA	NA	NA	Orthornavirae	NA	NA	NA	Lenarviricota	NA	NA	NA	Leviviricetes	NA	NA	NA	Timlovirales	NA	NA	NA	Steitzviridae	NA	NA	NA	Fagihovirus	NA	NA	NA	Fagihovirus chthonovivens	0.990516
ICTVTaxoChallenge_104552	Duplodnaviria	NA	NA	NA	Heunggongvirae	NA	NA	NA	Uroviricota	NA	NA	NA	Caudoviricetes	NA	NA	NA	NA	NA	NA	NA	NA	NA	Ceeclamvirinae	NA	Myrnavirus	NA	NA	NA	Myrnavirus myrna	0.990013
ICTVTaxoChallenge_104565	Riboviria	NA	NA	NA	Orthornavirae	NA	NA	NA	Kitrinoviricota	NA	NA	NA	Flasuviricetes	NA	NA	NA	Amarillovirales	NA	NA	NA	Flaviviridae	NA	NA	NA	Hepacivirus	NA	NA	NA	Hepacivirus hominis	1
ICTVTaxoChallenge_104584	NA	NA	NA	NA	NA	NA	NA	NA	NA	NA	NA	NA	NA	NA	NA	NA	NA	NA	NA	NA	Anelloviridae	NA	NA	NA	Upsilontorquevirus	NA	NA	NA	Upsilontorquevirus procy7	0.990971
ICTVTaxoChallenge_104615	Duplodnaviria	NA	NA	NA	Heunggongvirae	NA	NA	NA	Uroviricota	NA	NA	NA	Caudoviricetes	NA	NA	NA	NA	NA	NA	NA	NA	NA	NA	NA	Gorganvirus	NA	NA	NA	Gorganvirus isfahan	1
ICTVTaxoChallenge_104630	Riboviria	NA	NA	NA	Orthornavirae	NA	NA	NA	Duplornaviricota	NA	NA	NA	Resentoviricetes	NA	NA	NA	Reovirales	NA	NA	NA	Sedoreoviridae	NA	NA	NA	Rotavirus	0.94	NA	NA	NA	NA
ICTVTaxoChallenge_104634	Riboviria	NA	NA	NA	Orthornavirae	NA	NA	NA	Kitrinoviricota	NA	NA	NA	Alsuviricetes	NA	NA	NA	Tymovirales	NA	NA	NA	Betaflexiviridae	NA	Trivirinae	NA	Trichovirus	NA	NA	NA	Trichovirus mali	1
ICTVTaxoChallenge_104650	Riboviria	NA	NA	NA	Orthornavirae	NA	NA	NA	Negarnaviricota	NA	Polyploviricotina	NA	Insthoviricetes	NA	NA	NA	Articulavirales	NA	NA	NA	Orthomyxoviridae	NA	NA	NA	Thogotovirus	NA	NA	NA	Thogotovirus dhoriense	0.951318
ICTVTaxoChallenge_104675	Duplodnaviria	NA	NA	NA	Heunggongvirae	NA	NA	NA	Uroviricota	NA	NA	NA	Caudoviricetes	NA	NA	NA	NA	NA	NA	NA	NA	NA	NA	NA	Vividuovirus	NA	NA	NA	Vividuovirus nordenberg	0.950045
ICTVTaxoChallenge_104714	Riboviria	NA	NA	NA	Orthornavirae	NA	NA	NA	Pisuviricota	NA	NA	NA	Pisoniviricetes	NA	NA	NA	Picornavirales	NA	NA	NA	Picornaviridae	NA	Ensavirinae	NA	Enterovirus	NA	NA	NA	Enterovirus betacoxsackie	0.950216
ICTVTaxoChallenge_104772	Duplodnaviria	NA	NA	NA	Heunggongvirae	NA	NA	NA	Uroviricota	NA	NA	NA	Caudoviricetes	NA	NA	NA	NA	NA	NA	NA	NA	NA	NA	NA	Rerduovirus	NA	NA	NA	Rerduovirus RER2	1
ICTVTaxoChallenge_104782	Monodnaviria	NA	NA	NA	Shotokuvirae	NA	NA	NA	Cressdnaviricota	NA	NA	NA	Arfiviricetes	NA	NA	NA	Mulpavirales	NA	NA	NA	Nanoviridae	NA	NA	NA	Nanovirus	NA	NA	NA	Nanovirus necroflaviviciae	0.991935
ICTVTaxoChallenge_104787	Monodnaviria	NA	NA	NA	Shotokuvirae	NA	NA	NA	Cressdnaviricota	NA	NA	NA	Repensiviricetes	NA	NA	NA	Geplafuvirales	NA	NA	NA	Geminiviridae	NA	NA	NA	Begomovirus	NA	NA	NA	Begomovirus ipomoeashandongense	1
ICTVTaxoChallenge_104792	Riboviria	NA	NA	NA	Orthornavirae	NA	NA	NA	Negarnaviricota	NA	Polyploviricotina	NA	Bunyaviricetes	NA	NA	NA	Elliovirales	NA	NA	NA	Tospoviridae	NA	NA	NA	Orthotospovirus	NA	NA	NA	Orthotospovirus citrullomaculosi	0.95017
ICTVTaxoChallenge_104824	Duplodnaviria	NA	NA	NA	Heunggongvirae	NA	NA	NA	Uroviricota	NA	NA	NA	Caudoviricetes	NA	NA	NA	NA	NA	NA	NA	NA	NA	NA	NA	Ronaldovirus	NA	NA	NA	Ronaldovirus ronaldo	0.95005
ICTVTaxoChallenge_104843	Duplodnaviria	NA	NA	NA	Heunggongvirae	NA	NA	NA	Uroviricota	NA	NA	NA	Caudoviricetes	NA	NA	NA	NA	NA	NA	NA	Casjensviridae	NA	NA	NA	Zhonglingvirus	NA	NA	NA	Zhonglingvirus SAP012	0.989936
ICTVTaxoChallenge_104864	Riboviria	NA	NA	NA	Orthornavirae	NA	NA	NA	Negarnaviricota	NA	Polyploviricotina	NA	Bunyaviricetes	NA	NA	NA	Elliovirales	NA	NA	NA	Peribunyaviridae	NA	NA	NA	Orthobunyavirus	NA	NA	NA	Orthobunyavirus minatitlanense	1
ICTVTaxoChallenge_104873	Monodnaviria	NA	NA	NA	Shotokuvirae	NA	NA	NA	Cossaviricota	NA	NA	NA	Papovaviricetes	NA	NA	NA	Sepolyvirales	NA	NA	NA	Polyomaviridae	NA	NA	NA	Alphapolyomavirus	NA	NA	NA	Alphapolyomavirus suis	0.990529
ICTVTaxoChallenge_104889	Monodnaviria	NA	NA	NA	Shotokuvirae	NA	NA	NA	Cressdnaviricota	NA	NA	NA	Arfiviricetes	NA	NA	NA	Cirlivirales	NA	NA	NA	Circoviridae	NA	NA	NA	Circovirus	NA	NA	NA	Circovirus elk	1
ICTVTaxoChallenge_104920	Duplodnaviria	NA	NA	NA	Heunggongvirae	NA	NA	NA	Uroviricota	NA	NA	NA	Caudoviricetes	NA	NA	NA	NA	NA	NA	NA	NA	NA	Gordonclarkvirinae	NA	Kuravirus	NA	NA	NA	Kuravirus MN05	1
ICTVTaxoChallenge_104950	Riboviria	NA	NA	NA	Orthornavirae	NA	NA	NA	Negarnaviricota	NA	Polyploviricotina	NA	Bunyaviricetes	NA	NA	NA	Elliovirales	NA	NA	NA	Hantaviridae	NA	Mammantavirinae	NA	Orthohantavirus	NA	NA	NA	Orthohantavirus bayoui	0.950549
ICTVTaxoChallenge_104988	Riboviria	NA	NA	NA	Orthornavirae	NA	NA	NA	Negarnaviricota	NA	Polyploviricotina	NA	Bunyaviricetes	NA	NA	NA	Elliovirales	NA	NA	NA	Peribunyaviridae	NA	NA	NA	Orthobunyavirus	NA	NA	NA	Orthobunyavirus benficaense	1
ICTVTaxoChallenge_105005	Duplodnaviria	NA	NA	NA	Heunggongvirae	NA	NA	NA	Uroviricota	NA	NA	NA	Caudoviricetes	NA	NA	NA	NA	NA	NA	NA	Straboviridae	NA	Tevenvirinae	NA	Tequatrovirus	0.949978	NA	NA	NA	NA
ICTVTaxoChallenge_105011	NA	NA	NA	NA	NA	NA	NA	NA	NA	NA	NA	NA	NA	NA	NA	NA	NA	NA	NA	NA	Alphasatellitidae	NA	Geminialphasatellitinae	NA	Clecrusatellite	NA	NA	NA	Clecrusatellite solanumflavusmaculaprimi	0.950147
ICTVTaxoChallenge_105040	Duplodnaviria	NA	NA	NA	Heunggongvirae	NA	NA	NA	Uroviricota	NA	NA	NA	Caudoviricetes	NA	NA	NA	NA	NA	NA	NA	NA	NA	NA	NA	Triavirus	NA	NA	NA	Triavirus st5	1
ICTVTaxoChallenge_105076	Riboviria	NA	NA	NA	NA	NA	NA	NA	NA	NA	NA	NA	NA	NA	NA	NA	NA	NA	NA	NA	Sarthroviridae	NA	NA	NA	Macronovirus	NA	NA	NA	Macronovirus macrobrachii	0.971963
ICTVTaxoChallenge_105116	Riboviria	NA	NA	NA	Orthornavirae	NA	NA	NA	Kitrinoviricota	NA	NA	NA	Alsuviricetes	NA	NA	NA	Martellivirales	NA	NA	NA	Bromoviridae	NA	NA	NA	Ilarvirus	NA	NA	NA	Ilarvirus SLV	1
ICTVTaxoChallenge_105127	Monodnaviria	NA	NA	NA	Sangervirae	NA	NA	NA	Phixviricota	NA	NA	NA	Malgrandaviricetes	NA	NA	NA	Petitvirales	NA	NA	NA	Microviridae	NA	Bullavirinae	NA	Alphatrevirus	NA	NA	NA	Alphatrevirus NC35	0.950298
ICTVTaxoChallenge_105148	Duplodnaviria	NA	NA	NA	Heunggongvirae	NA	NA	NA	Uroviricota	NA	NA	NA	Caudoviricetes	NA	NA	NA	NA	NA	NA	NA	Salasmaviridae	NA	Northropvirinae	NA	Hemphillvirus	NA	NA	NA	Hemphillvirus DK2	0.950068
ICTVTaxoChallenge_105166	Riboviria	NA	NA	NA	Orthornavirae	NA	NA	NA	Pisuviricota	NA	NA	NA	Pisoniviricetes	NA	NA	NA	Picornavirales	NA	NA	NA	Picornaviridae	NA	Caphthovirinae	NA	Aphthovirus	NA	NA	NA	Aphthovirus vesiculae	0.950244
ICTVTaxoChallenge_105174	Riboviria	NA	NA	NA	Orthornavirae	NA	NA	NA	Negarnaviricota	NA	Haploviricotina	NA	Monjiviricetes	NA	NA	NA	Mononegavirales	NA	NA	NA	Rhabdoviridae	NA	Betarhabdovirinae	NA	Betanucleorhabdovirus	NA	NA	NA	Betanucleorhabdovirus loti	0.950088
ICTVTaxoChallenge_105189	Duplodnaviria	NA	NA	NA	Heunggongvirae	NA	NA	NA	Uroviricota	NA	NA	NA	Caudoviricetes	NA	NA	NA	NA	NA	NA	NA	NA	NA	NA	NA	Rowavirus	NA	NA	NA	Rowavirus rowa	0.950019
ICTVTaxoChallenge_105194	Monodnaviria	NA	NA	NA	Shotokuvirae	NA	NA	NA	Cressdnaviricota	NA	NA	NA	Repensiviricetes	NA	NA	NA	Geplafuvirales	NA	NA	NA	Genomoviridae	NA	NA	NA	Gemycircularvirus	NA	NA	NA	Gemycircularvirus lynca4	1
ICTVTaxoChallenge_105202	Riboviria	NA	NA	NA	Orthornavirae	NA	NA	NA	Kitrinoviricota	NA	NA	NA	Magsaviricetes	NA	NA	NA	Nodamuvirales	NA	NA	NA	Nodaviridae	NA	NA	NA	Alphanodavirus	NA	NA	NA	Alphanodavirus boolarraense	0.990956
ICTVTaxoChallenge_105237	Riboviria	NA	NA	NA	Orthornavirae	NA	NA	NA	Duplornaviricota	NA	NA	NA	Resentoviricetes	NA	NA	NA	Reovirales	NA	NA	NA	Spinareoviridae	NA	NA	NA	Fijivirus	NA	NA	NA	Fijivirus boryzae	1
ICTVTaxoChallenge_105256	Riboviria	NA	NA	NA	Orthornavirae	NA	NA	NA	Duplornaviricota	NA	NA	NA	Resentoviricetes	NA	NA	NA	Reovirales	NA	NA	NA	Sedoreoviridae	NA	NA	NA	Phytoreovirus	NA	NA	NA	Phytoreovirus alphaoryzae	0.990975
ICTVTaxoChallenge_105262	NA	NA	NA	NA	NA	NA	NA	NA	NA	NA	NA	NA	Naldaviricetes	NA	NA	NA	Lefavirales	NA	NA	NA	Nudiviridae	NA	NA	NA	Alphanudivirus	NA	NA	NA	Alphanudivirus tertidromelanogasteris	0.950017
ICTVTaxoChallenge_105294	Riboviria	NA	NA	NA	Orthornavirae	NA	NA	NA	Pisuviricota	NA	NA	NA	Pisoniviricetes	NA	NA	NA	Picornavirales	NA	NA	NA	Picornaviridae	NA	Kodimesavirinae	NA	Kobuvirus	NA	NA	NA	Kobuvirus dekago	1
ICTVTaxoChallenge_105306	Monodnaviria	NA	NA	NA	Shotokuvirae	NA	NA	NA	Cressdnaviricota	NA	NA	NA	Repensiviricetes	NA	NA	NA	Geplafuvirales	NA	NA	NA	Geminiviridae	NA	NA	NA	Begomovirus	NA	NA	NA	Begomovirus solanumnamakelyense	0.950867
ICTVTaxoChallenge_105310	Riboviria	NA	NA	NA	Orthornavirae	NA	NA	NA	Pisuviricota	NA	NA	NA	Stelpaviricetes	NA	NA	NA	Patatavirales	NA	NA	NA	Potyviridae	NA	NA	NA	Macluravirus	NA	NA	NA	Macluravirus dioscoreaflavinecrosis	1
ICTVTaxoChallenge_105311	Monodnaviria	NA	NA	NA	Shotokuvirae	NA	NA	NA	Cressdnaviricota	NA	NA	NA	Repensiviricetes	NA	NA	NA	Geplafuvirales	NA	NA	NA	Geminiviridae	NA	NA	NA	Begomovirus	NA	NA	NA	Begomovirus rhynchosiaindiaense	1
ICTVTaxoChallenge_105321	Riboviria	NA	NA	NA	Orthornavirae	NA	NA	NA	Pisuviricota	NA	NA	NA	Pisoniviricetes	NA	NA	NA	Nidovirales	NA	Cornidovirineae	NA	Coronaviridae	NA	Orthocoronavirinae	NA	Gammacoronavirus	NA	Cegacovirus	NA	Gammacoronavirus delphinapteri	0.990054
ICTVTaxoChallenge_105345	Duplodnaviria	NA	NA	NA	Heunggongvirae	NA	NA	NA	Uroviricota	NA	NA	NA	Caudoviricetes	NA	NA	NA	NA	NA	NA	NA	NA	NA	NA	NA	Hollowayvirus	NA	NA	NA	Hollowayvirus H66	0.99001
ICTVTaxoChallenge_105371	NA	NA	NA	NA	NA	NA	NA	NA	NA	NA	NA	NA	Naldaviricetes	NA	NA	NA	Lefavirales	NA	NA	NA	Nudiviridae	NA	NA	NA	Deltanudivirus	NA	NA	NA	Deltanudivirus tipoleraceae	0.950008
ICTVTaxoChallenge_105413	Duplodnaviria	NA	NA	NA	Heunggongvirae	NA	NA	NA	Uroviricota	NA	NA	NA	Caudoviricetes	NA	NA	NA	Kirjokansivirales	NA	NA	NA	Haloferuviridae	NA	NA	NA	Saldibavirus	NA	NA	NA	Saldibavirus natrii	0.990034
ICTVTaxoChallenge_105431	Riboviria	NA	NA	NA	Orthornavirae	NA	NA	NA	Pisuviricota	NA	NA	NA	Stelpaviricetes	NA	NA	NA	Patatavirales	NA	NA	NA	Potyviridae	NA	NA	NA	Potyvirus	0.949331	NA	NA	NA	NA
ICTVTaxoChallenge_105469	Duplodnaviria	NA	NA	NA	Heunggongvirae	NA	NA	NA	Uroviricota	NA	NA	NA	Caudoviricetes	NA	NA	NA	NA	NA	NA	NA	Autographiviridae	NA	Studiervirinae	NA	Teetrevirus	NA	NA	NA	Teetrevirus T7M	1
ICTVTaxoChallenge_105513	Riboviria	NA	NA	NA	Orthornavirae	NA	NA	NA	Duplornaviricota	NA	NA	NA	Resentoviricetes	NA	NA	NA	Reovirales	NA	NA	NA	Sedoreoviridae	NA	NA	NA	Rotavirus	NA	NA	NA	Rotavirus iotagastroenteritidis	1
ICTVTaxoChallenge_105530	Riboviria	NA	NA	NA	Orthornavirae	NA	NA	NA	Negarnaviricota	NA	Haploviricotina	NA	Monjiviricetes	NA	NA	NA	Mononegavirales	NA	NA	NA	Nyamiviridae	NA	NA	NA	Nyavirus	NA	NA	NA	Nyavirus somateriae	0.950111
ICTVTaxoChallenge_105531	Riboviria	NA	NA	NA	Orthornavirae	NA	NA	NA	Negarnaviricota	NA	Polyploviricotina	NA	Bunyaviricetes	NA	NA	NA	Hareavirales	NA	NA	NA	Phenuiviridae	NA	NA	NA	Phlebovirus	NA	NA	NA	Phlebovirus oriximinaense	0.950271
ICTVTaxoChallenge_105536	Riboviria	NA	NA	NA	Orthornavirae	NA	NA	NA	Negarnaviricota	NA	Polyploviricotina	NA	Bunyaviricetes	NA	NA	NA	Elliovirales	NA	NA	NA	Peribunyaviridae	NA	NA	NA	Orthobunyavirus	NA	NA	NA	Orthobunyavirus turlockense	0.990286
ICTVTaxoChallenge_105552	Riboviria	NA	NA	NA	Orthornavirae	NA	NA	NA	Lenarviricota	NA	NA	NA	Leviviricetes	NA	NA	NA	Norzivirales	NA	NA	NA	Atkinsviridae	NA	NA	NA	Aldormivirus	0.947255	NA	NA	NA	NA
ICTVTaxoChallenge_105576	Riboviria	NA	NA	NA	Orthornavirae	NA	NA	NA	Duplornaviricota	NA	NA	NA	Resentoviricetes	NA	NA	NA	Reovirales	NA	NA	NA	Sedoreoviridae	NA	NA	NA	Seadornavirus	NA	NA	NA	Seadornavirus kadipiroense	1
ICTVTaxoChallenge_105610	Riboviria	NA	NA	NA	Orthornavirae	NA	NA	NA	Kitrinoviricota	NA	NA	NA	Alsuviricetes	NA	NA	NA	Tymovirales	NA	NA	NA	Betaflexiviridae	NA	Trivirinae	NA	Capillovirus	NA	NA	NA	Capillovirus alphavii	0.990244
ICTVTaxoChallenge_105658	Riboviria	NA	NA	NA	Orthornavirae	NA	NA	NA	Negarnaviricota	NA	Polyploviricotina	NA	Bunyaviricetes	NA	NA	NA	Elliovirales	NA	NA	NA	Peribunyaviridae	NA	NA	NA	Orthobunyavirus	NA	NA	NA	Orthobunyavirus lasmaloyasense	0.952
ICTVTaxoChallenge_105661	Riboviria	NA	NA	NA	Orthornavirae	NA	NA	NA	Negarnaviricota	NA	Polyploviricotina	NA	Bunyaviricetes	NA	NA	NA	Elliovirales	NA	NA	NA	Phasmaviridae	NA	NA	NA	Orthophasmavirus	NA	NA	NA	Orthophasmavirus culicis	0.950092
ICTVTaxoChallenge_105701	Riboviria	NA	NA	NA	Orthornavirae	NA	NA	NA	Duplornaviricota	NA	NA	NA	Resentoviricetes	NA	NA	NA	Reovirales	NA	NA	NA	Spinareoviridae	NA	NA	NA	Coltivirus	0.946	NA	NA	NA	NA
ICTVTaxoChallenge_105711	Riboviria	NA	NA	NA	Orthornavirae	NA	NA	NA	Kitrinoviricota	NA	NA	NA	Alsuviricetes	NA	NA	NA	Hepelivirales	NA	NA	NA	Benyviridae	NA	NA	NA	Benyvirus	NA	NA	NA	Benyvirus necrobetae	1
ICTVTaxoChallenge_105735	Adnaviria	NA	NA	NA	Zilligvirae	NA	NA	NA	Taleaviricota	NA	NA	NA	Tokiviricetes	NA	NA	NA	Ligamenvirales	NA	NA	NA	Rudiviridae	NA	NA	NA	Usarudivirus	NA	NA	NA	Usarudivirus caloris	0.990025
ICTVTaxoChallenge_105780	Riboviria	NA	NA	NA	Orthornavirae	NA	NA	NA	Pisuviricota	NA	NA	NA	Pisoniviricetes	NA	NA	NA	Picornavirales	NA	NA	NA	Marnaviridae	NA	NA	NA	Sogarnavirus	NA	NA	NA	Chaetarnavirus 2	1
ICTVTaxoChallenge_105787	Duplodnaviria	NA	NA	NA	Heunggongvirae	NA	NA	NA	Uroviricota	NA	NA	NA	Caudoviricetes	NA	NA	NA	NA	NA	NA	NA	NA	NA	NA	NA	Amigovirus	NA	NA	NA	Amigovirus amigo	0.950044
ICTVTaxoChallenge_105791	Duplodnaviria	NA	NA	NA	Heunggongvirae	NA	NA	NA	Uroviricota	NA	NA	NA	Caudoviricetes	NA	NA	NA	NA	NA	NA	NA	NA	NA	Bclasvirinae	NA	Julieunavirus	NA	NA	NA	Julieunavirus julie1	0.990036
ICTVTaxoChallenge_105793	Duplodnaviria	NA	NA	NA	Heunggongvirae	NA	NA	NA	Uroviricota	NA	NA	NA	Caudoviricetes	NA	NA	NA	NA	NA	NA	NA	Vilmaviridae	NA	Lclasvirinae	NA	Faithunavirus	NA	NA	NA	Faithunavirus archie	0.990035
ICTVTaxoChallenge_105842	Riboviria	NA	NA	NA	Orthornavirae	NA	NA	NA	Pisuviricota	NA	NA	NA	Stelpaviricetes	NA	NA	NA	Patatavirales	NA	NA	NA	Potyviridae	NA	NA	NA	Macluravirus	NA	NA	NA	Macluravirus alpiniae	0.997054
ICTVTaxoChallenge_105851	NA	NA	NA	NA	NA	NA	NA	NA	NA	NA	NA	NA	NA	NA	NA	NA	NA	NA	NA	NA	Tolecusatellitidae	NA	NA	NA	Betasatellite	NA	NA	NA	Betasatellite solanighandinagarense	0.991202
ICTVTaxoChallenge_105918	Duplodnaviria	NA	NA	NA	Heunggongvirae	NA	NA	NA	Uroviricota	NA	NA	NA	Caudoviricetes	NA	NA	NA	NA	NA	NA	NA	Aliceevansviridae	NA	NA	NA	Brussowvirus	NA	NA	NA	Brussowvirus P7954	0.990025
ICTVTaxoChallenge_105922	Duplodnaviria	NA	NA	NA	Heunggongvirae	NA	NA	NA	Uroviricota	NA	NA	NA	Caudoviricetes	NA	NA	NA	NA	NA	NA	NA	NA	NA	NA	NA	Eurybiavirus	NA	NA	NA	Eurybiavirus PHM2	0.990012
ICTVTaxoChallenge_105958	Riboviria	NA	NA	NA	Orthornavirae	NA	NA	NA	Pisuviricota	NA	NA	NA	Pisoniviricetes	NA	NA	NA	Picornavirales	NA	NA	NA	Picornaviridae	NA	Ensavirinae	NA	Enterovirus	NA	NA	NA	Enterovirus fitauri	0.990254
ICTVTaxoChallenge_105963	Riboviria	NA	NA	NA	Orthornavirae	NA	NA	NA	Negarnaviricota	NA	Polyploviricotina	NA	Bunyaviricetes	NA	NA	NA	Hareavirales	NA	NA	NA	Phenuiviridae	NA	NA	NA	Phlebovirus	NA	NA	NA	Phlebovirus candiruense	0.990012
ICTVTaxoChallenge_106017	Riboviria	NA	NA	NA	Pararnavirae	NA	NA	NA	Artverviricota	NA	NA	NA	Revtraviricetes	NA	NA	NA	Blubervirales	NA	NA	NA	Hepadnaviridae	NA	NA	NA	Avihepadnavirus	NA	NA	NA	Avihepadnavirus anatigruidae	0.951058
ICTVTaxoChallenge_106039	Riboviria	NA	NA	NA	Orthornavirae	NA	NA	NA	Negarnaviricota	NA	Polyploviricotina	NA	Bunyaviricetes	NA	NA	NA	Elliovirales	NA	NA	NA	Tospoviridae	NA	NA	NA	Orthotospovirus	NA	NA	NA	Orthotospovirus arachinecrosis	0.990008
ICTVTaxoChallenge_106043	Riboviria	NA	NA	NA	Orthornavirae	NA	NA	NA	Duplornaviricota	NA	NA	NA	Resentoviricetes	NA	NA	NA	Reovirales	NA	NA	NA	Sedoreoviridae	NA	NA	NA	Orbivirus	NA	NA	NA	Orbivirus eubenangeense	0.950605
ICTVTaxoChallenge_106044	Riboviria	NA	NA	NA	Orthornavirae	NA	NA	NA	Negarnaviricota	NA	Polyploviricotina	NA	Bunyaviricetes	NA	NA	NA	Elliovirales	NA	NA	NA	Fimoviridae	NA	NA	NA	Emaravirus	NA	NA	NA	Emaravirus pistaciae	0.951163
ICTVTaxoChallenge_106065	Riboviria	NA	NA	NA	Orthornavirae	NA	NA	NA	Negarnaviricota	NA	Polyploviricotina	NA	Bunyaviricetes	NA	NA	NA	Hareavirales	NA	NA	NA	Phenuiviridae	NA	NA	NA	Uukuvirus	NA	NA	NA	Uukuvirus toyoense	0.950287
ICTVTaxoChallenge_106135	Monodnaviria	NA	NA	NA	Shotokuvirae	NA	NA	NA	Cossaviricota	NA	NA	NA	Papovaviricetes	NA	NA	NA	Zurhausenvirales	NA	NA	NA	Papillomaviridae	NA	Firstpapillomavirinae	NA	Gammapapillomavirus	NA	NA	NA	Gammapapillomavirus 24	0.990115
ICTVTaxoChallenge_106169	Duplodnaviria	NA	NA	NA	Heunggongvirae	NA	NA	NA	Uroviricota	NA	NA	NA	Caudoviricetes	NA	NA	NA	NA	NA	NA	NA	Demerecviridae	NA	Markadamsvirinae	NA	Epseptimavirus	NA	NA	NA	Epseptimavirus 118970sal2	1
ICTVTaxoChallenge_106177	Riboviria	NA	NA	NA	Orthornavirae	NA	NA	NA	Pisuviricota	NA	NA	NA	Pisoniviricetes	NA	NA	NA	Picornavirales	NA	NA	NA	Picornaviridae	NA	Paavivirinae	NA	Parechovirus	NA	NA	NA	Parechovirus ahumpari	0.950273
ICTVTaxoChallenge_106214	NA	NA	NA	NA	NA	NA	NA	NA	NA	NA	NA	NA	NA	NA	NA	NA	NA	NA	NA	NA	Anelloviridae	NA	NA	NA	Hetorquevirus	NA	NA	NA	Hetorquevirus hominid2	1
ICTVTaxoChallenge_106223	Riboviria	NA	NA	NA	Orthornavirae	NA	NA	NA	Negarnaviricota	NA	Haploviricotina	NA	Monjiviricetes	NA	NA	NA	Mononegavirales	NA	NA	NA	Rhabdoviridae	NA	Alpharhabdovirinae	NA	Ohlsrhavirus	NA	NA	NA	Ohlsrhavirus riverside	1
ICTVTaxoChallenge_106225	Riboviria	NA	NA	NA	Orthornavirae	NA	NA	NA	Negarnaviricota	NA	Haploviricotina	NA	Monjiviricetes	NA	NA	NA	Mononegavirales	NA	NA	NA	Rhabdoviridae	NA	Alpharhabdovirinae	NA	Siniperhavirus	NA	NA	NA	Siniperhavirus chuatsi	0.990281
ICTVTaxoChallenge_106266	Varidnaviria	NA	NA	NA	Bamfordvirae	NA	NA	NA	Nucleocytoviricota	NA	NA	NA	Pokkesviricetes	NA	NA	NA	Asfuvirales	NA	NA	NA	Asfarviridae	NA	NA	NA	Asfivirus	NA	NA	NA	African swine fever virus	0.950002
ICTVTaxoChallenge_106279	Riboviria	NA	NA	NA	Orthornavirae	NA	NA	NA	Duplornaviricota	NA	NA	NA	Resentoviricetes	NA	NA	NA	Reovirales	NA	NA	NA	Spinareoviridae	NA	NA	NA	Cypovirus	NA	NA	NA	Cypovirus choristoneurae	0.990958
ICTVTaxoChallenge_106290	Riboviria	NA	NA	NA	Orthornavirae	NA	NA	NA	Pisuviricota	NA	NA	NA	Duplopiviricetes	NA	NA	NA	Durnavirales	NA	NA	NA	Partitiviridae	NA	NA	NA	Alphapartitivirus	NA	NA	NA	Alphapartitivirus tredecimheterobasidion	0.986486
ICTVTaxoChallenge_106294	Riboviria	NA	NA	NA	Orthornavirae	NA	NA	NA	Pisuviricota	NA	NA	NA	Pisoniviricetes	NA	NA	NA	Nidovirales	NA	Arnidovirineae	NA	Arteriviridae	NA	Simarterivirinae	NA	Epsilonarterivirus	NA	Sheartevirus	NA	Epsilonarterivirus safriver	1
ICTVTaxoChallenge_106310	Riboviria	NA	NA	NA	Orthornavirae	NA	NA	NA	Negarnaviricota	NA	Polyploviricotina	NA	Bunyaviricetes	NA	NA	NA	Elliovirales	NA	NA	NA	Peribunyaviridae	NA	NA	NA	Orthobunyavirus	NA	NA	NA	Orthobunyavirus bertiogaense	0.99028
ICTVTaxoChallenge_106347	Varidnaviria	NA	NA	NA	Bamfordvirae	NA	NA	NA	NA	NA	NA	NA	NA	NA	NA	NA	NA	NA	NA	NA	Yaraviridae	NA	NA	NA	Yaravirus	NA	NA	NA	Yaravirus brasiliense	0.998637
ICTVTaxoChallenge_106403	Duplodnaviria	NA	NA	NA	Heunggongvirae	NA	NA	NA	Peploviricota	NA	NA	NA	Herviviricetes	NA	NA	NA	Herpesvirales	NA	NA	NA	Orthoherpesviridae	NA	Gammaherpesvirinae	NA	Lymphocryptovirus	NA	NA	NA	Lymphocryptovirus macacinegamma10	1
ICTVTaxoChallenge_106422	Riboviria	NA	NA	NA	Orthornavirae	NA	NA	NA	Negarnaviricota	NA	Polyploviricotina	NA	Bunyaviricetes	NA	NA	NA	Hareavirales	NA	NA	NA	Arenaviridae	NA	NA	NA	Antennavirus	NA	NA	NA	Antennavirus striale	0.950192
ICTVTaxoChallenge_106429	Riboviria	NA	NA	NA	Orthornavirae	NA	NA	NA	Duplornaviricota	NA	NA	NA	Chrymotiviricetes	NA	NA	NA	Ghabrivirales	NA	Alphatotivirineae	NA	Chrysoviridae	NA	NA	NA	Alphachrysovirus	NA	NA	NA	Alphachrysovirus cerasi	1
ICTVTaxoChallenge_106440	Monodnaviria	NA	NA	NA	Shotokuvirae	NA	NA	NA	Cressdnaviricota	NA	NA	NA	Arfiviricetes	NA	NA	NA	Cirlivirales	NA	NA	NA	Circoviridae	NA	NA	NA	Cyclovirus	NA	NA	NA	Cyclovirus prilep	0.990888
ICTVTaxoChallenge_106475	Riboviria	NA	NA	NA	Orthornavirae	NA	NA	NA	Pisuviricota	NA	NA	NA	Pisoniviricetes	NA	NA	NA	Picornavirales	NA	NA	NA	Picornaviridae	NA	Kodimesavirinae	NA	Sicinivirus	NA	NA	NA	Sicinivirus ahiberni	0.990212
ICTVTaxoChallenge_106510	Riboviria	NA	NA	NA	Orthornavirae	NA	NA	NA	Negarnaviricota	NA	Polyploviricotina	NA	Bunyaviricetes	NA	NA	NA	Elliovirales	NA	NA	NA	Tospoviridae	NA	NA	NA	Orthotospovirus	NA	NA	NA	Orthotospovirus arachiflavi	0.997269
ICTVTaxoChallenge_106528	Duplodnaviria	NA	NA	NA	Heunggongvirae	NA	NA	NA	Uroviricota	NA	NA	NA	Caudoviricetes	NA	NA	NA	NA	NA	NA	NA	NA	NA	NA	NA	Psavirus	NA	NA	NA	Psavirus LP302	0.950042
ICTVTaxoChallenge_106537	Riboviria	NA	NA	NA	Orthornavirae	NA	NA	NA	Pisuviricota	NA	NA	NA	Pisoniviricetes	NA	NA	NA	Picornavirales	NA	NA	NA	Secoviridae	NA	Comovirinae	NA	Comovirus	NA	NA	NA	Comovirus rugomusivum	0.950575
ICTVTaxoChallenge_106547	Riboviria	NA	NA	NA	Orthornavirae	NA	NA	NA	Kitrinoviricota	NA	NA	NA	Alsuviricetes	NA	NA	NA	Tymovirales	NA	NA	NA	Betaflexiviridae	NA	Quinvirinae	NA	Carlavirus	0.949976	NA	NA	NA	NA
ICTVTaxoChallenge_106556	Duplodnaviria	NA	NA	NA	Heunggongvirae	NA	NA	NA	Uroviricota	NA	NA	NA	Caudoviricetes	NA	NA	NA	NA	NA	NA	NA	NA	NA	NA	NA	Dhillonvirus	NA	NA	NA	Dhillonvirus YD2008s	0.950058
ICTVTaxoChallenge_106557	Riboviria	NA	NA	NA	Pararnavirae	NA	NA	NA	Artverviricota	NA	NA	NA	Revtraviricetes	NA	NA	NA	Ortervirales	NA	NA	NA	Caulimoviridae	NA	NA	NA	Rosadnavirus	NA	NA	NA	Rosadnavirus venarosae	0.950172
ICTVTaxoChallenge_106627	Riboviria	NA	NA	NA	Orthornavirae	NA	NA	NA	Duplornaviricota	NA	NA	NA	Resentoviricetes	NA	NA	NA	Reovirales	NA	NA	NA	Sedoreoviridae	NA	NA	NA	Orbivirus	NA	NA	NA	Orbivirus caerulinguae	1
ICTVTaxoChallenge_106639	Duplodnaviria	NA	NA	NA	Heunggongvirae	NA	NA	NA	Uroviricota	NA	NA	NA	Caudoviricetes	NA	NA	NA	NA	NA	NA	NA	NA	NA	NA	NA	Korravirus	NA	NA	NA	Korravirus preamble	0.99004
ICTVTaxoChallenge_106669	Riboviria	NA	NA	NA	Orthornavirae	NA	NA	NA	Pisuviricota	NA	NA	NA	Duplopiviricetes	NA	NA	NA	Durnavirales	NA	NA	NA	Partitiviridae	NA	NA	NA	Betapartitivirus	NA	NA	NA	Betapartitivirus pleuroti	0.95122
ICTVTaxoChallenge_106674	Duplodnaviria	NA	NA	NA	Heunggongvirae	NA	NA	NA	Uroviricota	NA	NA	NA	Caudoviricetes	NA	NA	NA	NA	NA	NA	NA	NA	NA	NA	NA	Pbunavirus	NA	NA	NA	Pbunavirus Epa7	1
ICTVTaxoChallenge_106677	Riboviria	NA	NA	NA	Pararnavirae	NA	NA	NA	Artverviricota	NA	NA	NA	Revtraviricetes	NA	NA	NA	Blubervirales	NA	NA	NA	Hepadnaviridae	NA	NA	NA	Orthohepadnavirus	NA	NA	NA	Orthohepadnavirus hominoidei	0.991217
ICTVTaxoChallenge_106686	Monodnaviria	NA	NA	NA	Shotokuvirae	NA	NA	NA	Cossaviricota	NA	NA	NA	Papovaviricetes	NA	NA	NA	Zurhausenvirales	NA	NA	NA	Papillomaviridae	NA	Firstpapillomavirinae	NA	Gammapapillomavirus	NA	NA	NA	Gammapapillomavirus 6	0.990077
ICTVTaxoChallenge_106724	Duplodnaviria	NA	NA	NA	Heunggongvirae	NA	NA	NA	Uroviricota	NA	NA	NA	Caudoviricetes	NA	NA	NA	NA	NA	NA	NA	NA	NA	NA	NA	Benedictvirus	NA	NA	NA	Benedictvirus chadwick	0.950061
ICTVTaxoChallenge_106754	Duplodnaviria	NA	NA	NA	Heunggongvirae	NA	NA	NA	Uroviricota	NA	NA	NA	Caudoviricetes	NA	NA	NA	NA	NA	NA	NA	NA	NA	Arquatrovirinae	NA	Likavirus	NA	NA	NA	Likavirus aaronocolus	1
ICTVTaxoChallenge_106760	Riboviria	NA	NA	NA	Orthornavirae	NA	NA	NA	Negarnaviricota	NA	Polyploviricotina	NA	Bunyaviricetes	NA	NA	NA	Hareavirales	NA	NA	NA	Phenuiviridae	NA	NA	NA	Uukuvirus	NA	NA	NA	Uukuvirus uukuniemiense	0.990031
ICTVTaxoChallenge_106778	Riboviria	NA	NA	NA	Pararnavirae	NA	NA	NA	Artverviricota	NA	NA	NA	Revtraviricetes	NA	NA	NA	Ortervirales	NA	NA	NA	Metaviridae	NA	NA	NA	Metavirus	NA	NA	NA	Metavirus tribolii	0.990273
ICTVTaxoChallenge_106786	Riboviria	NA	NA	NA	Orthornavirae	NA	NA	NA	Duplornaviricota	NA	NA	NA	Resentoviricetes	NA	NA	NA	Reovirales	NA	NA	NA	Sedoreoviridae	NA	NA	NA	Orbivirus	NA	NA	NA	Orbivirus changuinolaense	0.951009
ICTVTaxoChallenge_106815	Riboviria	NA	NA	NA	Orthornavirae	NA	NA	NA	Kitrinoviricota	NA	NA	NA	Flasuviricetes	NA	NA	NA	Amarillovirales	NA	NA	NA	Flaviviridae	NA	NA	NA	Orthoflavivirus	NA	NA	NA	Orthoflavivirus aroaense	0.953488
ICTVTaxoChallenge_106880	Monodnaviria	NA	NA	NA	Shotokuvirae	NA	NA	NA	Cressdnaviricota	NA	NA	NA	Repensiviricetes	NA	NA	NA	Geplafuvirales	NA	NA	NA	Genomoviridae	NA	NA	NA	Gemykolovirus	NA	NA	NA	Gemykolovirus heris1	1
ICTVTaxoChallenge_106915	Duplodnaviria	NA	NA	NA	Heunggongvirae	NA	NA	NA	Uroviricota	NA	NA	NA	Caudoviricetes	NA	NA	NA	NA	NA	NA	NA	NA	NA	NA	NA	Sargevirus	NA	NA	NA	Sargevirus sarge	1
ICTVTaxoChallenge_106933	Riboviria	NA	NA	NA	Orthornavirae	NA	NA	NA	Lenarviricota	NA	NA	NA	Leviviricetes	NA	NA	NA	Timlovirales	NA	NA	NA	Steitzviridae	NA	NA	NA	Loptevirus	NA	NA	NA	Loptevirus arvivicinum	0.990486
ICTVTaxoChallenge_106950	Monodnaviria	NA	NA	NA	Shotokuvirae	NA	NA	NA	Cressdnaviricota	NA	NA	NA	Repensiviricetes	NA	NA	NA	Geplafuvirales	NA	NA	NA	Geminiviridae	NA	NA	NA	Begomovirus	NA	NA	NA	Begomovirus gossypikokranense	0.950292
ICTVTaxoChallenge_106972	Riboviria	NA	NA	NA	Orthornavirae	NA	NA	NA	Lenarviricota	NA	NA	NA	Leviviricetes	NA	NA	NA	Timlovirales	NA	NA	NA	Steitzviridae	NA	NA	NA	Hodnevirus	NA	NA	NA	Hodnevirus isochthonohabitans	1
ICTVTaxoChallenge_106978	NA	NA	NA	NA	NA	NA	NA	NA	NA	NA	NA	NA	NA	NA	NA	NA	NA	NA	NA	NA	Anelloviridae	NA	NA	NA	Betatorquevirus	NA	NA	NA	Betatorquevirus homini5	0.990371
ICTVTaxoChallenge_107011	Riboviria	NA	NA	NA	Orthornavirae	NA	NA	NA	Kitrinoviricota	NA	NA	NA	Alsuviricetes	NA	NA	NA	Martellivirales	NA	NA	NA	Closteroviridae	NA	NA	NA	Closterovirus	NA	NA	NA	Closterovirus nanobetae	0.950303
ICTVTaxoChallenge_107012	Riboviria	NA	NA	NA	Pararnavirae	NA	NA	NA	Artverviricota	NA	NA	NA	Revtraviricetes	NA	NA	NA	Blubervirales	NA	NA	NA	Hepadnaviridae	NA	NA	NA	Avihepadnavirus	NA	NA	NA	Avihepadnavirus anatigruidae	1
ICTVTaxoChallenge_107016	Duplodnaviria	NA	NA	NA	Heunggongvirae	NA	NA	NA	Uroviricota	NA	NA	NA	Caudoviricetes	NA	NA	NA	NA	NA	NA	NA	Grimontviridae	NA	NA	NA	Crifsvirus	NA	NA	NA	Crifsvirus GAP52	1
ICTVTaxoChallenge_107019	Duplodnaviria	NA	NA	NA	Heunggongvirae	NA	NA	NA	Uroviricota	NA	NA	NA	Caudoviricetes	NA	NA	NA	NA	NA	NA	NA	NA	NA	NA	NA	Ferozepurvirus	NA	NA	NA	Ferozepurvirus PS1	1
ICTVTaxoChallenge_107024	Monodnaviria	NA	NA	NA	Shotokuvirae	NA	NA	NA	Cressdnaviricota	NA	NA	NA	Arfiviricetes	NA	NA	NA	Cirlivirales	NA	NA	NA	Circoviridae	NA	NA	NA	Cyclovirus	NA	NA	NA	Cyclovirus homa	1
ICTVTaxoChallenge_107049	Varidnaviria	NA	NA	NA	Bamfordvirae	NA	NA	NA	Preplasmiviricota	NA	NA	NA	Tectiliviricetes	NA	NA	NA	Rowavirales	NA	NA	NA	Adenoviridae	NA	NA	NA	Mastadenovirus	NA	NA	NA	Mastadenovirus blackbeardi	0.950063
ICTVTaxoChallenge_107077	Riboviria	NA	NA	NA	Orthornavirae	NA	NA	NA	Lenarviricota	NA	NA	NA	Leviviricetes	NA	NA	NA	Norzivirales	NA	NA	NA	Fiersviridae	NA	NA	NA	Philtcovirus	NA	NA	NA	Philtcovirus borboradaptatum	0.950969
ICTVTaxoChallenge_107095	Monodnaviria	NA	NA	NA	Shotokuvirae	NA	NA	NA	Cressdnaviricota	NA	NA	NA	Repensiviricetes	NA	NA	NA	Geplafuvirales	NA	NA	NA	Geminiviridae	NA	NA	NA	Begomovirus	NA	NA	NA	Begomovirus solanumsinaloaense	1
ICTVTaxoChallenge_107104	Riboviria	NA	NA	NA	Orthornavirae	NA	NA	NA	Duplornaviricota	NA	NA	NA	Resentoviricetes	NA	NA	NA	Reovirales	NA	NA	NA	Sedoreoviridae	NA	NA	NA	Rotavirus	NA	NA	NA	Rotavirus deltagastroenteritidis	0.95288
ICTVTaxoChallenge_107113	Riboviria	NA	NA	NA	Orthornavirae	NA	NA	NA	Pisuviricota	NA	NA	NA	Stelpaviricetes	NA	NA	NA	Patatavirales	NA	NA	NA	Potyviridae	NA	NA	NA	Ipomovirus	NA	NA	NA	Ipomovirus lenisbatatae	1
ICTVTaxoChallenge_107120	Duplodnaviria	NA	NA	NA	Heunggongvirae	NA	NA	NA	Uroviricota	NA	NA	NA	Caudoviricetes	NA	NA	NA	NA	NA	NA	NA	NA	NA	NA	NA	Triavirus	NA	NA	NA	Triavirus st30	0.950022
ICTVTaxoChallenge_107128	Riboviria	NA	NA	NA	Orthornavirae	NA	NA	NA	Pisuviricota	NA	NA	NA	Pisoniviricetes	NA	NA	NA	Picornavirales	NA	NA	NA	Picornaviridae	NA	Caphthovirinae	NA	Teschovirus	NA	NA	NA	Teschovirus asilesi	1
ICTVTaxoChallenge_107191	Duplodnaviria	NA	NA	NA	Heunggongvirae	NA	NA	NA	Uroviricota	NA	NA	NA	Caudoviricetes	NA	NA	NA	NA	NA	NA	NA	NA	NA	Weiservirinae	NA	Anayavirus	NA	NA	NA	Anayavirus bella96	0.990058
ICTVTaxoChallenge_107235	Riboviria	NA	NA	NA	Orthornavirae	NA	NA	NA	Duplornaviricota	NA	NA	NA	Resentoviricetes	NA	NA	NA	Reovirales	NA	NA	NA	Sedoreoviridae	NA	NA	NA	Orbivirus	NA	NA	NA	Orbivirus caerulinguae	0.9511
ICTVTaxoChallenge_107267	Riboviria	NA	NA	NA	Orthornavirae	NA	NA	NA	Pisuviricota	NA	NA	NA	Pisoniviricetes	NA	NA	NA	Picornavirales	NA	NA	NA	Picornaviridae	NA	Paavivirinae	NA	Shanbavirus	NA	NA	NA	Shanbavirus aminfuli	1
ICTVTaxoChallenge_107279	Duplodnaviria	NA	NA	NA	Heunggongvirae	NA	NA	NA	Uroviricota	NA	NA	NA	Caudoviricetes	NA	NA	NA	NA	NA	NA	NA	Herelleviridae	NA	Bastillevirinae	NA	Eldridgevirus	NA	NA	NA	Eldridgevirus eldridge	0.990016
ICTVTaxoChallenge_107315	Duplodnaviria	NA	NA	NA	Heunggongvirae	NA	NA	NA	Uroviricota	NA	NA	NA	Caudoviricetes	NA	NA	NA	NA	NA	NA	NA	NA	NA	Deeyouvirinae	NA	Octobienvirus	NA	NA	NA	Octobienvirus syleon	0.950008
ICTVTaxoChallenge_107365	Riboviria	NA	NA	NA	Orthornavirae	NA	NA	NA	Pisuviricota	NA	NA	NA	Pisoniviricetes	NA	NA	NA	Picornavirales	NA	NA	NA	Picornaviridae	NA	Ensavirinae	NA	Enterovirus	NA	NA	NA	Enterovirus alphacoxsackie	1
ICTVTaxoChallenge_107391	Monodnaviria	NA	NA	NA	Shotokuvirae	NA	NA	NA	Cressdnaviricota	NA	NA	NA	Repensiviricetes	NA	NA	NA	Geplafuvirales	NA	NA	NA	Geminiviridae	NA	NA	NA	Begomovirus	NA	NA	NA	Begomovirus birdi	1
ICTVTaxoChallenge_107413	Duplodnaviria	NA	NA	NA	Heunggongvirae	NA	NA	NA	Uroviricota	NA	NA	NA	Caudoviricetes	NA	NA	NA	NA	NA	NA	NA	Schitoviridae	NA	Erskinevirinae	NA	Johnsonvirus	NA	NA	NA	Johnsonvirus frozen	0.950016
ICTVTaxoChallenge_107419	Riboviria	NA	NA	NA	Orthornavirae	NA	NA	NA	Pisuviricota	NA	NA	NA	Stelpaviricetes	NA	NA	NA	Patatavirales	NA	NA	NA	Potyviridae	NA	NA	NA	Ipomovirus	NA	NA	NA	Ipomovirus brunusmanihotis	1
ICTVTaxoChallenge_107432	Duplodnaviria	NA	NA	NA	Heunggongvirae	NA	NA	NA	Uroviricota	NA	NA	NA	Caudoviricetes	NA	NA	NA	NA	NA	NA	NA	Chaseviridae	NA	Cleopatravirinae	NA	Suwonvirus	NA	NA	NA	Suwonvirus PM1	0.990055
ICTVTaxoChallenge_107439	Riboviria	NA	NA	NA	Orthornavirae	NA	NA	NA	Kitrinoviricota	NA	NA	NA	Alsuviricetes	NA	NA	NA	Martellivirales	NA	NA	NA	Closteroviridae	NA	NA	NA	Ampelovirus	NA	NA	NA	Ampelovirus pistaciae	0.950219
ICTVTaxoChallenge_107446	Riboviria	NA	NA	NA	Orthornavirae	NA	NA	NA	Duplornaviricota	NA	NA	NA	Resentoviricetes	NA	NA	NA	Reovirales	NA	NA	NA	Spinareoviridae	NA	NA	NA	Orthoreovirus	NA	NA	NA	Orthoreovirus broomense	0.950104
ICTVTaxoChallenge_107468	Monodnaviria	NA	NA	NA	Shotokuvirae	NA	NA	NA	Cossaviricota	NA	NA	NA	Papovaviricetes	NA	NA	NA	Zurhausenvirales	NA	NA	NA	Papillomaviridae	NA	Firstpapillomavirinae	NA	Gammapapillomavirus	NA	NA	NA	Gammapapillomavirus 22	0.989444
ICTVTaxoChallenge_107497	Duplodnaviria	NA	NA	NA	Heunggongvirae	NA	NA	NA	Uroviricota	NA	NA	NA	Caudoviricetes	NA	NA	NA	Juravirales	NA	NA	NA	Yangangviridae	NA	NA	NA	Mathaucavirus	NA	NA	NA	Mathaucavirus yangshanense	0.95001
ICTVTaxoChallenge_107498	Monodnaviria	NA	NA	NA	Shotokuvirae	NA	NA	NA	Cossaviricota	NA	NA	NA	Papovaviricetes	NA	NA	NA	Zurhausenvirales	NA	NA	NA	Papillomaviridae	NA	Firstpapillomavirinae	NA	Gammapapillomavirus	0.922064	NA	NA	NA	NA
ICTVTaxoChallenge_107508	NA	NA	NA	NA	NA	NA	NA	NA	NA	NA	NA	NA	NA	NA	NA	NA	NA	NA	NA	NA	Bicaudaviridae	NA	NA	NA	Bicaudavirus	NA	NA	NA	Bicaudavirus pozzuoliense	0.990052
ICTVTaxoChallenge_107531	Riboviria	NA	NA	NA	Orthornavirae	NA	NA	NA	Duplornaviricota	NA	NA	NA	Chrymotiviricetes	NA	NA	NA	Ghabrivirales	NA	Alphatotivirineae	NA	Chrysoviridae	NA	NA	NA	Alphachrysovirus	NA	NA	NA	Alphachrysovirus zeae	1
ICTVTaxoChallenge_107551	Riboviria	NA	NA	NA	Orthornavirae	NA	NA	NA	Pisuviricota	NA	NA	NA	Pisoniviricetes	NA	NA	NA	Picornavirales	NA	NA	NA	Picornaviridae	NA	Ensavirinae	NA	Enterovirus	NA	NA	NA	Enterovirus alpharhino	0.999857
ICTVTaxoChallenge_107583	Riboviria	NA	NA	NA	Orthornavirae	NA	NA	NA	Negarnaviricota	NA	Haploviricotina	NA	Monjiviricetes	NA	NA	NA	Jingchuvirales	NA	NA	NA	Chuviridae	NA	NA	NA	Boscovirus	NA	NA	NA	Boscovirus hypoboscidae	1
ICTVTaxoChallenge_107634	Riboviria	NA	NA	NA	Orthornavirae	NA	NA	NA	Negarnaviricota	NA	Polyploviricotina	NA	Bunyaviricetes	NA	NA	NA	Elliovirales	NA	NA	NA	Peribunyaviridae	NA	NA	NA	Orthobunyavirus	NA	NA	NA	Orthobunyavirus cacheense	1
ICTVTaxoChallenge_107641	Monodnaviria	NA	NA	NA	Shotokuvirae	NA	NA	NA	Cressdnaviricota	NA	NA	NA	Repensiviricetes	NA	NA	NA	Geplafuvirales	NA	NA	NA	Geminiviridae	NA	NA	NA	Begomovirus	NA	NA	NA	Begomovirus solanumflavusmaliense	0.991404
ICTVTaxoChallenge_107670	Riboviria	NA	NA	NA	Pararnavirae	NA	NA	NA	Artverviricota	NA	NA	NA	Revtraviricetes	NA	NA	NA	Ortervirales	NA	NA	NA	Caulimoviridae	NA	NA	NA	Badnavirus	NA	NA	NA	Badnavirus epsiloninflatheobromae	1
ICTVTaxoChallenge_107747	Riboviria	NA	NA	NA	Orthornavirae	NA	NA	NA	Pisuviricota	NA	NA	NA	Pisoniviricetes	NA	NA	NA	Picornavirales	NA	NA	NA	Caliciviridae	NA	NA	NA	Sapovirus	NA	NA	NA	Sapovirus sapporoense	0.990317
ICTVTaxoChallenge_107762	Monodnaviria	NA	NA	NA	Shotokuvirae	NA	NA	NA	Cossaviricota	NA	NA	NA	Papovaviricetes	NA	NA	NA	Sepolyvirales	NA	NA	NA	Polyomaviridae	NA	NA	NA	Betapolyomavirus	NA	NA	NA	Betapolyomavirus mastomysis	0.9511
ICTVTaxoChallenge_107764	Riboviria	NA	NA	NA	Orthornavirae	NA	NA	NA	Negarnaviricota	NA	Polyploviricotina	NA	Bunyaviricetes	NA	NA	NA	Hareavirales	NA	NA	NA	Nairoviridae	NA	NA	NA	Orthonairovirus	NA	NA	NA	Orthonairovirus bushkeyense	1
ICTVTaxoChallenge_107786	Riboviria	NA	NA	NA	Orthornavirae	NA	NA	NA	Pisuviricota	NA	NA	NA	Pisoniviricetes	NA	NA	NA	Picornavirales	NA	NA	NA	Picornaviridae	NA	Ensavirinae	NA	Enterovirus	NA	NA	NA	Enterovirus betacoxsackie	0.990296
ICTVTaxoChallenge_107792	Riboviria	NA	NA	NA	Orthornavirae	NA	NA	NA	Kitrinoviricota	NA	NA	NA	Alsuviricetes	NA	NA	NA	Martellivirales	NA	NA	NA	Togaviridae	NA	NA	NA	Alphavirus	NA	NA	NA	Alphavirus semliki	0.99021
ICTVTaxoChallenge_107802	Monodnaviria	NA	NA	NA	Shotokuvirae	NA	NA	NA	Cressdnaviricota	NA	NA	NA	Arfiviricetes	NA	NA	NA	Cirlivirales	NA	NA	NA	Circoviridae	NA	NA	NA	Circovirus	NA	NA	NA	Circovirus whale	0.991525
ICTVTaxoChallenge_107807	Riboviria	NA	NA	NA	Orthornavirae	NA	NA	NA	Negarnaviricota	NA	Polyploviricotina	NA	Bunyaviricetes	NA	NA	NA	Hareavirales	NA	NA	NA	Phenuiviridae	NA	NA	NA	Phasivirus	NA	NA	NA	Phasivirus guadeloupeense	0.950299
ICTVTaxoChallenge_107859	Varidnaviria	NA	NA	NA	Bamfordvirae	NA	NA	NA	Preplasmiviricota	NA	NA	NA	Tectiliviricetes	NA	NA	NA	Rowavirales	NA	NA	NA	Adenoviridae	NA	NA	NA	Mastadenovirus	NA	NA	NA	Mastadenovirus longumcaudae	0.950028
ICTVTaxoChallenge_107871	Riboviria	NA	NA	NA	Orthornavirae	NA	NA	NA	Kitrinoviricota	NA	NA	NA	Alsuviricetes	NA	NA	NA	Martellivirales	NA	NA	NA	Virgaviridae	NA	NA	NA	Tobamovirus	0.832185	NA	NA	NA	NA
ICTVTaxoChallenge_107872	Riboviria	NA	NA	NA	Orthornavirae	NA	NA	NA	Pisuviricota	NA	NA	NA	Pisoniviricetes	NA	NA	NA	Picornavirales	NA	NA	NA	Picornaviridae	NA	Ensavirinae	NA	Enterovirus	NA	NA	NA	Enterovirus alphacoxsackie	0.999863
ICTVTaxoChallenge_107887	Riboviria	NA	NA	NA	Orthornavirae	NA	NA	NA	Duplornaviricota	NA	NA	NA	Resentoviricetes	NA	NA	NA	Reovirales	NA	NA	NA	Sedoreoviridae	NA	NA	NA	Seadornavirus	NA	NA	NA	Seadornavirus bannaense	1
ICTVTaxoChallenge_107900	Duplodnaviria	NA	NA	NA	Heunggongvirae	NA	NA	NA	Uroviricota	NA	NA	NA	Caudoviricetes	NA	NA	NA	Thumleimavirales	NA	NA	NA	Hafunaviridae	NA	NA	NA	Laminvirus	NA	NA	NA	Laminvirus thailandense	1
ICTVTaxoChallenge_107945	Monodnaviria	NA	NA	NA	Shotokuvirae	NA	NA	NA	Cossaviricota	NA	NA	NA	Papovaviricetes	NA	NA	NA	Zurhausenvirales	NA	NA	NA	Papillomaviridae	NA	Firstpapillomavirinae	NA	Gammapapillomavirus	NA	NA	NA	Gammapapillomavirus 7	0.95049
ICTVTaxoChallenge_108003	Riboviria	NA	NA	NA	Orthornavirae	NA	NA	NA	Negarnaviricota	NA	Polyploviricotina	NA	Bunyaviricetes	NA	NA	NA	Elliovirales	NA	NA	NA	Tospoviridae	NA	NA	NA	Orthotospovirus	NA	NA	NA	Orthotospovirus capsicimaculaflavi	0.950722
ICTVTaxoChallenge_108005	Monodnaviria	NA	NA	NA	Shotokuvirae	NA	NA	NA	Cressdnaviricota	NA	NA	NA	Arfiviricetes	NA	NA	NA	Cremevirales	NA	NA	NA	Smacoviridae	NA	NA	NA	Porprismacovirus	NA	NA	NA	Porprismacovirus porci10	0.991058
ICTVTaxoChallenge_108013	Riboviria	NA	NA	NA	Pararnavirae	NA	NA	NA	Artverviricota	NA	NA	NA	Revtraviricetes	NA	NA	NA	Ortervirales	NA	NA	NA	Metaviridae	NA	NA	NA	Metavirus	NA	NA	NA	Metavirus blastopiae	1
ICTVTaxoChallenge_108071	Riboviria	NA	NA	NA	Orthornavirae	NA	NA	NA	Duplornaviricota	NA	NA	NA	Chrymotiviricetes	NA	NA	NA	Ghabrivirales	NA	Gammatotivirineae	NA	Alternaviridae	NA	NA	NA	Alternavirus	0.947917	NA	NA	NA	NA
ICTVTaxoChallenge_108119	Duplodnaviria	NA	NA	NA	Heunggongvirae	NA	NA	NA	Uroviricota	NA	NA	NA	Caudoviricetes	NA	NA	NA	NA	NA	NA	NA	Demerecviridae	NA	Markadamsvirinae	NA	Tequintavirus	NA	NA	NA	Tequintavirus NR01	0.990011
ICTVTaxoChallenge_108142	Monodnaviria	NA	NA	NA	Shotokuvirae	NA	NA	NA	Cressdnaviricota	NA	NA	NA	Repensiviricetes	NA	NA	NA	Geplafuvirales	NA	NA	NA	Geminiviridae	NA	NA	NA	Begomovirus	0.944785	NA	NA	NA	NA
ICTVTaxoChallenge_108187	Riboviria	NA	NA	NA	Orthornavirae	NA	NA	NA	Pisuviricota	NA	NA	NA	Pisoniviricetes	NA	NA	NA	Picornavirales	NA	NA	NA	Picornaviridae	NA	Ensavirinae	NA	Enterovirus	NA	NA	NA	Enterovirus coxsackiepol	0.990317
ICTVTaxoChallenge_108191	Riboviria	NA	NA	NA	Orthornavirae	NA	NA	NA	Kitrinoviricota	NA	NA	NA	Alsuviricetes	NA	NA	NA	Martellivirales	NA	NA	NA	Bromoviridae	NA	NA	NA	Ilarvirus	NA	NA	NA	Ilarvirus CLRV	1
ICTVTaxoChallenge_108206	Duplodnaviria	NA	NA	NA	Heunggongvirae	NA	NA	NA	Uroviricota	NA	NA	NA	Caudoviricetes	NA	NA	NA	NA	NA	NA	NA	Autographiviridae	NA	Beijerinckvirinae	NA	Friunavirus	NA	NA	NA	Friunavirus WCHABP5	1
ICTVTaxoChallenge_108209	Riboviria	NA	NA	NA	Orthornavirae	NA	NA	NA	Pisuviricota	NA	NA	NA	Pisoniviricetes	NA	NA	NA	Picornavirales	NA	NA	NA	Secoviridae	NA	NA	NA	Cheravirus	NA	NA	NA	Cheravirus mali	1
ICTVTaxoChallenge_108246	Riboviria	NA	NA	NA	Orthornavirae	NA	NA	NA	Lenarviricota	NA	NA	NA	Howeltoviricetes	NA	NA	NA	Cryppavirales	NA	NA	NA	Mitoviridae	NA	NA	NA	Duamitovirus	NA	NA	NA	Duamitovirus peex1	0.991124
ICTVTaxoChallenge_108272	Riboviria	NA	NA	NA	Orthornavirae	NA	NA	NA	Negarnaviricota	NA	Polyploviricotina	NA	Bunyaviricetes	NA	NA	NA	Hareavirales	NA	NA	NA	Phenuiviridae	NA	NA	NA	Phlebovirus	NA	NA	NA	Phlebovirus napoliense	0.95
ICTVTaxoChallenge_108307	Monodnaviria	NA	NA	NA	Shotokuvirae	NA	NA	NA	Cressdnaviricota	NA	NA	NA	Repensiviricetes	NA	NA	NA	Geplafuvirales	NA	NA	NA	Geminiviridae	NA	NA	NA	Begomovirus	NA	NA	NA	Begomovirus solanumlapazense	0.990881
ICTVTaxoChallenge_108319	Duplodnaviria	NA	NA	NA	Heunggongvirae	NA	NA	NA	Uroviricota	NA	NA	NA	Caudoviricetes	NA	NA	NA	NA	NA	NA	NA	Straboviridae	NA	Tevenvirinae	NA	Mosigvirus	NA	NA	NA	Mosigvirus 25307	1
ICTVTaxoChallenge_108329	Duplodnaviria	NA	NA	NA	Heunggongvirae	NA	NA	NA	Uroviricota	NA	NA	NA	Caudoviricetes	NA	NA	NA	NA	NA	NA	NA	NA	NA	NA	NA	Sfunavirus	NA	NA	NA	Sfunavirus SF1	1
ICTVTaxoChallenge_108330	Riboviria	NA	NA	NA	Orthornavirae	NA	NA	NA	Pisuviricota	NA	NA	NA	Pisoniviricetes	NA	NA	NA	Picornavirales	NA	NA	NA	Picornaviridae	NA	Paavivirinae	NA	Aalivirus	NA	NA	NA	Aalivirus apekidu	0.990196
ICTVTaxoChallenge_108335	Riboviria	NA	NA	NA	Orthornavirae	NA	NA	NA	Kitrinoviricota	NA	NA	NA	Alsuviricetes	NA	NA	NA	Tymovirales	NA	NA	NA	Betaflexiviridae	NA	Quinvirinae	NA	Foveavirus	NA	NA	NA	Foveavirus persicae	1
ICTVTaxoChallenge_108364	Riboviria	NA	NA	NA	Orthornavirae	NA	NA	NA	Lenarviricota	NA	NA	NA	Miaviricetes	NA	NA	NA	Ourlivirales	NA	NA	NA	Botourmiaviridae	NA	NA	NA	Botoulivirus	NA	NA	NA	Botoulivirus kappabotrytidis	1
ICTVTaxoChallenge_108423	Riboviria	NA	NA	NA	NA	NA	NA	NA	NA	NA	NA	NA	NA	NA	NA	NA	NA	NA	NA	NA	Polymycoviridae	NA	NA	NA	Polymycovirus	NA	NA	NA	Polymycovirus aspergilli	0.95122
ICTVTaxoChallenge_108462	Riboviria	NA	NA	NA	Orthornavirae	NA	NA	NA	Kitrinoviricota	NA	NA	NA	Alsuviricetes	NA	NA	NA	Martellivirales	NA	NA	NA	Closteroviridae	NA	NA	NA	Ampelovirus	NA	NA	NA	Ampelovirus tredecimvitis	0.950023
ICTVTaxoChallenge_108489	Riboviria	NA	NA	NA	Orthornavirae	NA	NA	NA	Negarnaviricota	NA	Polyploviricotina	NA	Bunyaviricetes	NA	NA	NA	Elliovirales	NA	NA	NA	Peribunyaviridae	NA	NA	NA	Orthobunyavirus	NA	NA	NA	Orthobunyavirus bwambaense	1
ICTVTaxoChallenge_108506	Riboviria	NA	NA	NA	Orthornavirae	NA	NA	NA	Negarnaviricota	NA	Polyploviricotina	NA	Bunyaviricetes	NA	NA	NA	Elliovirales	NA	NA	NA	Fimoviridae	NA	NA	NA	Emaravirus	NA	NA	NA	Emaravirus idaeobati	1
ICTVTaxoChallenge_108510	Riboviria	NA	NA	NA	Orthornavirae	NA	NA	NA	Kitrinoviricota	NA	NA	NA	Flasuviricetes	NA	NA	NA	Amarillovirales	NA	NA	NA	Flaviviridae	NA	NA	NA	Orthoflavivirus	NA	NA	NA	Orthoflavivirus zikaense	0.950019
ICTVTaxoChallenge_108514	Riboviria	NA	NA	NA	Orthornavirae	NA	NA	NA	Kitrinoviricota	NA	NA	NA	Tolucaviricetes	NA	NA	NA	Tolivirales	NA	NA	NA	Tombusviridae	NA	Procedovirinae	NA	Aureusvirus	0.949229	NA	NA	NA	NA
ICTVTaxoChallenge_108538	Riboviria	NA	NA	NA	Orthornavirae	NA	NA	NA	Duplornaviricota	NA	NA	NA	Resentoviricetes	NA	NA	NA	Reovirales	NA	NA	NA	Spinareoviridae	NA	NA	NA	Aquareovirus	NA	NA	NA	Aquareovirus salmonis	0.990872
ICTVTaxoChallenge_108539	Monodnaviria	NA	NA	NA	Shotokuvirae	NA	NA	NA	Cressdnaviricota	NA	NA	NA	Repensiviricetes	NA	NA	NA	Geplafuvirales	NA	NA	NA	Geminiviridae	NA	NA	NA	Begomovirus	NA	NA	NA	Begomovirus rhynchosiahavanaense	1
ICTVTaxoChallenge_108550	Varidnaviria	NA	NA	NA	Bamfordvirae	NA	NA	NA	Nucleocytoviricota	NA	NA	NA	Pokkesviricetes	NA	NA	NA	Chitovirales	NA	NA	NA	Poxviridae	NA	Chordopoxvirinae	NA	Pteropopoxvirus	NA	NA	NA	Pteropopoxvirus pteropox	0.990022
ICTVTaxoChallenge_108578	Varidnaviria	NA	NA	NA	Bamfordvirae	NA	NA	NA	Nucleocytoviricota	NA	NA	NA	Pokkesviricetes	NA	NA	NA	Chitovirales	NA	NA	NA	Poxviridae	NA	Chordopoxvirinae	NA	Orthopoxvirus	NA	NA	NA	Orthopoxvirus variola	1
ICTVTaxoChallenge_108600	Riboviria	NA	NA	NA	Orthornavirae	NA	NA	NA	Pisuviricota	NA	NA	NA	Pisoniviricetes	NA	NA	NA	Nidovirales	NA	Mesnidovirineae	NA	Mesoniviridae	NA	Hexponivirinae	NA	Alphamesonivirus	NA	Yilivirus	NA	Alphamesonivirus yichangense	0.990073
ICTVTaxoChallenge_108604	Duplodnaviria	NA	NA	NA	Heunggongvirae	NA	NA	NA	Uroviricota	NA	NA	NA	Caudoviricetes	NA	NA	NA	NA	NA	NA	NA	NA	NA	NA	NA	Pahexavirus	NA	NA	NA	Pahexavirus PAD20	0.990094
ICTVTaxoChallenge_108605	Riboviria	NA	NA	NA	NA	NA	NA	NA	NA	NA	NA	NA	NA	NA	NA	NA	NA	NA	NA	NA	Polymycoviridae	NA	NA	NA	Polymycovirus	NA	NA	NA	Polymycovirus colletotrichi	1
ICTVTaxoChallenge_108610	Riboviria	NA	NA	NA	Orthornavirae	NA	NA	NA	Kitrinoviricota	NA	NA	NA	Alsuviricetes	NA	NA	NA	Martellivirales	NA	NA	NA	Closteroviridae	NA	NA	NA	Velarivirus	NA	NA	NA	Velarivirus duocordylinae	0.950212
ICTVTaxoChallenge_108617	Duplodnaviria	NA	NA	NA	Heunggongvirae	NA	NA	NA	Uroviricota	NA	NA	NA	Caudoviricetes	NA	NA	NA	NA	NA	NA	NA	NA	NA	NA	NA	Wizardvirus	NA	NA	NA	Wizardvirus jambalaya	0.950003
ICTVTaxoChallenge_108622	Riboviria	NA	NA	NA	NA	NA	NA	NA	NA	NA	NA	NA	NA	NA	NA	NA	NA	NA	NA	NA	Polymycoviridae	NA	NA	NA	Polymycovirus	NA	NA	NA	Polymycovirus botryosphaeriae	0.991853
ICTVTaxoChallenge_108648	Monodnaviria	NA	NA	NA	Trapavirae	NA	NA	NA	Saleviricota	NA	NA	NA	Huolimaviricetes	NA	NA	NA	Haloruvirales	NA	NA	NA	Pleolipoviridae	NA	NA	NA	Alphapleolipovirus	NA	NA	NA	Alphapleolipovirus samutsakhonense	1
ICTVTaxoChallenge_108662	Riboviria	NA	NA	NA	Orthornavirae	NA	NA	NA	Negarnaviricota	NA	Polyploviricotina	NA	Bunyaviricetes	NA	NA	NA	Hareavirales	NA	NA	NA	Arenaviridae	NA	NA	NA	Mammarenavirus	NA	NA	NA	Mammarenavirus bituense	0.99055
ICTVTaxoChallenge_108674	Monodnaviria	NA	NA	NA	Shotokuvirae	NA	NA	NA	Cressdnaviricota	NA	NA	NA	Repensiviricetes	NA	NA	NA	Geplafuvirales	NA	NA	NA	Geminiviridae	NA	NA	NA	Begomovirus	NA	NA	NA	Begomovirus ageravenae	1
ICTVTaxoChallenge_108714	Monodnaviria	NA	NA	NA	Shotokuvirae	NA	NA	NA	Cressdnaviricota	NA	NA	NA	Arfiviricetes	NA	NA	NA	Cremevirales	NA	NA	NA	Smacoviridae	NA	NA	NA	Porprismacovirus	NA	NA	NA	Porprismacovirus alecas1	0.951123
ICTVTaxoChallenge_108715	NA	NA	NA	NA	NA	NA	NA	NA	NA	NA	NA	NA	NA	NA	NA	NA	NA	NA	NA	NA	Alphasatellitidae	NA	Petromoalphasatellitinae	NA	Cocosatellite	NA	NA	NA	Cocosatellite cocos	0.990683
ICTVTaxoChallenge_108723	Riboviria	NA	NA	NA	Orthornavirae	NA	NA	NA	Lenarviricota	NA	NA	NA	Leviviricetes	NA	NA	NA	Timlovirales	NA	NA	NA	Steitzviridae	NA	NA	NA	Gulmivirus	NA	NA	NA	Gulmivirus arvivicinum	1
ICTVTaxoChallenge_108749	Duplodnaviria	NA	NA	NA	Heunggongvirae	NA	NA	NA	Uroviricota	NA	NA	NA	Caudoviricetes	NA	NA	NA	NA	NA	NA	NA	Drexlerviridae	NA	Tunavirinae	NA	Tunavirus	NA	NA	NA	Tunavirus Sfin3	0.950068
ICTVTaxoChallenge_108787	Riboviria	NA	NA	NA	Orthornavirae	NA	NA	NA	Pisuviricota	NA	NA	NA	Pisoniviricetes	NA	NA	NA	Sobelivirales	NA	NA	NA	Solemoviridae	NA	NA	NA	Polerovirus	0.949394	NA	NA	NA	NA
ICTVTaxoChallenge_108829	Riboviria	NA	NA	NA	Orthornavirae	NA	NA	NA	Duplornaviricota	NA	NA	NA	Resentoviricetes	NA	NA	NA	Reovirales	NA	NA	NA	Spinareoviridae	NA	NA	NA	Orthoreovirus	NA	NA	NA	Orthoreovirus mahlapitsiense	1
ICTVTaxoChallenge_108867	Riboviria	NA	NA	NA	Orthornavirae	NA	NA	NA	Negarnaviricota	NA	Polyploviricotina	NA	Bunyaviricetes	NA	NA	NA	Hareavirales	NA	NA	NA	Phenuiviridae	NA	NA	NA	Phlebovirus	NA	NA	NA	Phlebovirus almendrasense	0.950144
ICTVTaxoChallenge_108892	Riboviria	NA	NA	NA	Orthornavirae	NA	NA	NA	Lenarviricota	NA	NA	NA	Leviviricetes	NA	NA	NA	Norzivirales	NA	NA	NA	Atkinsviridae	NA	NA	NA	Lobdovirus	NA	NA	NA	Lobdovirus chorovivens	0.990788
ICTVTaxoChallenge_108903	Duplodnaviria	NA	NA	NA	Heunggongvirae	NA	NA	NA	Uroviricota	NA	NA	NA	Caudoviricetes	NA	NA	NA	NA	NA	NA	NA	NA	NA	NA	NA	Veracruzvirus	NA	NA	NA	Veracruzvirus pistachio	0.990002
ICTVTaxoChallenge_108931	Riboviria	NA	NA	NA	Orthornavirae	NA	NA	NA	Kitrinoviricota	NA	NA	NA	Alsuviricetes	NA	NA	NA	Tymovirales	NA	NA	NA	Betaflexiviridae	NA	Trivirinae	NA	Vitivirus	NA	NA	NA	Vitivirus viarracaciae	1
ICTVTaxoChallenge_108933	Riboviria	NA	NA	NA	Orthornavirae	NA	NA	NA	Negarnaviricota	NA	Haploviricotina	NA	Monjiviricetes	NA	NA	NA	Mononegavirales	NA	NA	NA	Mymonaviridae	NA	NA	NA	Plasmopamonavirus	NA	NA	NA	Plasmopamonavirus erysiphe	1
ICTVTaxoChallenge_108940	Duplodnaviria	NA	NA	NA	Heunggongvirae	NA	NA	NA	Uroviricota	NA	NA	NA	Caudoviricetes	NA	NA	NA	NA	NA	NA	NA	Kyanoviridae	NA	NA	NA	Macariavirus	NA	NA	NA	Macariavirus tuscon14g	0.990005
ICTVTaxoChallenge_108947	Riboviria	NA	NA	NA	Orthornavirae	NA	NA	NA	Duplornaviricota	NA	NA	NA	Resentoviricetes	NA	NA	NA	Reovirales	NA	NA	NA	Sedoreoviridae	NA	NA	NA	Seadornavirus	NA	NA	NA	Seadornavirus liaoningense	1
ICTVTaxoChallenge_108984	Riboviria	NA	NA	NA	Orthornavirae	NA	NA	NA	Pisuviricota	NA	NA	NA	Pisoniviricetes	NA	NA	NA	Picornavirales	NA	NA	NA	Dicistroviridae	NA	NA	NA	Aparavirus	NA	NA	NA	Aparavirus vallesi	0.989044
ICTVTaxoChallenge_109014	Duplodnaviria	NA	NA	NA	Heunggongvirae	NA	NA	NA	Uroviricota	NA	NA	NA	Caudoviricetes	NA	NA	NA	NA	NA	NA	NA	NA	NA	Hendrixvirinae	NA	Shamshuipovirus	NA	NA	NA	Shamshuipovirus mEpX2	1
ICTVTaxoChallenge_109086	Monodnaviria	NA	NA	NA	Shotokuvirae	NA	NA	NA	Cressdnaviricota	NA	NA	NA	Repensiviricetes	NA	NA	NA	Geplafuvirales	NA	NA	NA	Geminiviridae	NA	NA	NA	Begomovirus	NA	NA	NA	Begomovirus telfairiae	0.950365
ICTVTaxoChallenge_109104	Riboviria	NA	NA	NA	Orthornavirae	NA	NA	NA	Lenarviricota	NA	NA	NA	Leviviricetes	NA	NA	NA	Norzivirales	NA	NA	NA	Fiersviridae	NA	NA	NA	Bohnovirus	NA	NA	NA	Bohnovirus asienecus	0.990586
ICTVTaxoChallenge_109153	Duplodnaviria	NA	NA	NA	Heunggongvirae	NA	NA	NA	Uroviricota	NA	NA	NA	Caudoviricetes	NA	NA	NA	NA	NA	NA	NA	Rountreeviridae	NA	Rakietenvirinae	NA	Rosenblumvirus	NA	NA	NA	Rosenblumvirus SA46CL1	1
ICTVTaxoChallenge_109164	Monodnaviria	NA	NA	NA	Shotokuvirae	NA	NA	NA	Cressdnaviricota	NA	NA	NA	Arfiviricetes	NA	NA	NA	Mulpavirales	NA	NA	NA	Nanoviridae	NA	NA	NA	Nanovirus	NA	NA	NA	Nanovirus necropumiliviciae	0.952381
ICTVTaxoChallenge_109175	Duplodnaviria	NA	NA	NA	Heunggongvirae	NA	NA	NA	Uroviricota	NA	NA	NA	Caudoviricetes	NA	NA	NA	NA	NA	NA	NA	Kyanoviridae	NA	NA	NA	Yellowseavirus	NA	NA	NA	Yellowseavirus thirtyeight	1
ICTVTaxoChallenge_109194	Riboviria	NA	NA	NA	Orthornavirae	NA	NA	NA	Lenarviricota	NA	NA	NA	Leviviricetes	NA	NA	NA	Timlovirales	NA	NA	NA	Steitzviridae	NA	NA	NA	Giliycovirus	NA	NA	NA	Giliycovirus paludicola	0.990263
ICTVTaxoChallenge_109302	Riboviria	NA	NA	NA	Orthornavirae	NA	NA	NA	Negarnaviricota	NA	Haploviricotina	NA	Monjiviricetes	NA	NA	NA	Mononegavirales	NA	NA	NA	Rhabdoviridae	NA	Alpharhabdovirinae	NA	Sigmavirus	NA	NA	NA	Sigmavirus ying	0.950126
ICTVTaxoChallenge_109398	Monodnaviria	NA	NA	NA	Shotokuvirae	NA	NA	NA	Cossaviricota	NA	NA	NA	Quintoviricetes	NA	NA	NA	Piccovirales	NA	NA	NA	Parvoviridae	NA	Parvovirinae	NA	Aveparvovirus	NA	NA	NA	Aveparvovirus columbid1	0.990532
ICTVTaxoChallenge_109418	Duplodnaviria	NA	NA	NA	Heunggongvirae	NA	NA	NA	Uroviricota	NA	NA	NA	Caudoviricetes	NA	NA	NA	NA	NA	NA	NA	Autographiviridae	NA	Studiervirinae	NA	Ghunavirus	NA	NA	NA	Ghunavirus WRT	0.990053
ICTVTaxoChallenge_109427	Monodnaviria	NA	NA	NA	Shotokuvirae	NA	NA	NA	Cressdnaviricota	NA	NA	NA	Arfiviricetes	NA	NA	NA	Mulpavirales	NA	NA	NA	Nanoviridae	NA	NA	NA	Nanovirus	NA	NA	NA	Nanovirus sophorae	0.951613
ICTVTaxoChallenge_109478	Duplodnaviria	NA	NA	NA	Heunggongvirae	NA	NA	NA	Uroviricota	NA	NA	NA	Caudoviricetes	NA	NA	NA	NA	NA	NA	NA	Drexlerviridae	NA	NA	NA	Webervirus	NA	NA	NA	Webervirus segescirculi	0.950071
ICTVTaxoChallenge_109493	Duplodnaviria	NA	NA	NA	Heunggongvirae	NA	NA	NA	Uroviricota	NA	NA	NA	Caudoviricetes	NA	NA	NA	NA	NA	NA	NA	Schitoviridae	NA	Rothmandenesvirinae	NA	Jwalphavirus	NA	NA	NA	Jwalphavirus jwalpha	1
ICTVTaxoChallenge_109494	Duplodnaviria	NA	NA	NA	Heunggongvirae	NA	NA	NA	Uroviricota	NA	NA	NA	Caudoviricetes	NA	NA	NA	NA	NA	NA	NA	NA	NA	NA	NA	Zukovirus	NA	NA	NA	Zukovirus zuko	0.950036
ICTVTaxoChallenge_109513	Riboviria	NA	NA	NA	Orthornavirae	NA	NA	NA	Pisuviricota	NA	NA	NA	Pisoniviricetes	NA	NA	NA	Nidovirales	NA	Cornidovirineae	NA	Coronaviridae	NA	Orthocoronavirinae	NA	Betacoronavirus	NA	Sarbecovirus	NA	Betacoronavirus pandemicum	0.99005
ICTVTaxoChallenge_109564	Riboviria	NA	NA	NA	Orthornavirae	NA	NA	NA	Lenarviricota	NA	NA	NA	Leviviricetes	NA	NA	NA	Norzivirales	NA	NA	NA	Atkinsviridae	NA	NA	NA	Hirvovirus	0.949691	NA	NA	NA	NA
ICTVTaxoChallenge_109592	Duplodnaviria	NA	NA	NA	Heunggongvirae	NA	NA	NA	Uroviricota	NA	NA	NA	Caudoviricetes	NA	NA	NA	NA	NA	NA	NA	NA	NA	NA	NA	Aokuangvirus	NA	NA	NA	Aokuangvirus SCBWM1	0.990019
ICTVTaxoChallenge_109597	Riboviria	NA	NA	NA	Orthornavirae	NA	NA	NA	Duplornaviricota	NA	NA	NA	Chrymotiviricetes	NA	NA	NA	Ghabrivirales	NA	Alphatotivirineae	NA	Chrysoviridae	NA	NA	NA	Betachrysovirus	NA	NA	NA	Betachrysovirus alternariae	1
ICTVTaxoChallenge_109615	Riboviria	NA	NA	NA	Orthornavirae	NA	NA	NA	Lenarviricota	NA	NA	NA	Howeltoviricetes	NA	NA	NA	Cryppavirales	NA	NA	NA	Mitoviridae	NA	NA	NA	Duamitovirus	NA	NA	NA	Duamitovirus opno3b	0.950257
ICTVTaxoChallenge_109644	NA	NA	NA	NA	NA	NA	NA	NA	NA	NA	NA	NA	Naldaviricetes	NA	NA	NA	Lefavirales	NA	NA	NA	Nudiviridae	NA	NA	NA	Alphanudivirus	NA	NA	NA	Alphanudivirus quartudromelanogasteris	0.990004
ICTVTaxoChallenge_109688	Riboviria	NA	NA	NA	Orthornavirae	NA	NA	NA	Duplornaviricota	NA	NA	NA	Resentoviricetes	NA	NA	NA	Reovirales	NA	NA	NA	Spinareoviridae	NA	NA	NA	Cypovirus	NA	NA	NA	Cypovirus betineae	0.990326
ICTVTaxoChallenge_109691	Riboviria	NA	NA	NA	Orthornavirae	NA	NA	NA	Lenarviricota	NA	NA	NA	Miaviricetes	NA	NA	NA	Ourlivirales	NA	NA	NA	Botourmiaviridae	NA	NA	NA	Magoulivirus	NA	NA	NA	Magoulivirus ipsilonplasmoparae	1
ICTVTaxoChallenge_109697	Riboviria	NA	NA	NA	Orthornavirae	NA	NA	NA	Negarnaviricota	NA	Polyploviricotina	NA	Bunyaviricetes	NA	NA	NA	Elliovirales	NA	NA	NA	Fimoviridae	NA	NA	NA	Emaravirus	NA	NA	NA	Emaravirus cordylinae	1
ICTVTaxoChallenge_109707	Riboviria	NA	NA	NA	Orthornavirae	NA	NA	NA	Duplornaviricota	NA	NA	NA	Resentoviricetes	NA	NA	NA	Reovirales	NA	NA	NA	Spinareoviridae	NA	NA	NA	Coltivirus	NA	NA	NA	Coltivirus taiense	1
ICTVTaxoChallenge_109709	Riboviria	NA	NA	NA	Orthornavirae	NA	NA	NA	Duplornaviricota	NA	NA	NA	Resentoviricetes	NA	NA	NA	Reovirales	NA	NA	NA	Sedoreoviridae	NA	NA	NA	Seadornavirus	NA	NA	NA	Seadornavirus kadipiroense	0.990536
ICTVTaxoChallenge_109760	Riboviria	NA	NA	NA	Orthornavirae	NA	NA	NA	NA	NA	NA	NA	NA	NA	NA	NA	NA	NA	NA	NA	Birnaviridae	NA	NA	NA	Blosnavirus	NA	NA	NA	Blosnavirus channae	0.991266
ICTVTaxoChallenge_109765	Duplodnaviria	NA	NA	NA	Heunggongvirae	NA	NA	NA	Uroviricota	NA	NA	NA	Caudoviricetes	NA	NA	NA	NA	NA	NA	NA	NA	NA	Gracegardnervirinae	NA	Cheoctovirus	NA	NA	NA	Mycobacterium virus Shauna1	1
ICTVTaxoChallenge_109799	Riboviria	NA	NA	NA	Orthornavirae	NA	NA	NA	Duplornaviricota	NA	NA	NA	Resentoviricetes	NA	NA	NA	Reovirales	NA	NA	NA	Spinareoviridae	NA	NA	NA	Orthoreovirus	NA	NA	NA	Orthoreovirus mammalis	1
ICTVTaxoChallenge_109811	Monodnaviria	NA	NA	NA	Shotokuvirae	NA	NA	NA	Cressdnaviricota	NA	NA	NA	Arfiviricetes	NA	NA	NA	Recrevirales	NA	NA	NA	Redondoviridae	NA	NA	NA	Torbevirus	NA	NA	NA	Torbevirus viento	0.990826
ICTVTaxoChallenge_109827	Duplodnaviria	NA	NA	NA	Heunggongvirae	NA	NA	NA	Uroviricota	NA	NA	NA	Caudoviricetes	NA	NA	NA	NA	NA	NA	NA	Casjensviridae	NA	NA	NA	Chivirus	NA	NA	NA	Chivirus cv37	1
ICTVTaxoChallenge_109862	Monodnaviria	NA	NA	NA	Shotokuvirae	NA	NA	NA	Cossaviricota	NA	NA	NA	Quintoviricetes	NA	NA	NA	Piccovirales	NA	NA	NA	Parvoviridae	NA	Hamaparvovirinae	NA	Chaphamaparvovirus	NA	NA	NA	Chaphamaparvovirus carnivoran1	0.950485
ICTVTaxoChallenge_109881	Riboviria	NA	NA	NA	Orthornavirae	NA	NA	NA	Negarnaviricota	NA	Polyploviricotina	NA	Bunyaviricetes	NA	NA	NA	Elliovirales	NA	NA	NA	Phasmaviridae	NA	NA	NA	Orthophasmavirus	NA	NA	NA	Orthophasmavirus anophelae	0.951644
ICTVTaxoChallenge_109888	Monodnaviria	NA	NA	NA	Shotokuvirae	NA	NA	NA	Cressdnaviricota	NA	NA	NA	Arfiviricetes	NA	NA	NA	Mulpavirales	NA	NA	NA	Nanoviridae	NA	NA	NA	Nanovirus	0.943548	NA	NA	NA	NA
ICTVTaxoChallenge_109917	Monodnaviria	NA	NA	NA	Shotokuvirae	NA	NA	NA	Cressdnaviricota	NA	NA	NA	Repensiviricetes	NA	NA	NA	Geplafuvirales	NA	NA	NA	Genomoviridae	NA	NA	NA	Gemycircularvirus	NA	NA	NA	Gemycircularvirus lynca1	1
ICTVTaxoChallenge_109932	Riboviria	NA	NA	NA	Orthornavirae	NA	NA	NA	Duplornaviricota	NA	NA	NA	Resentoviricetes	NA	NA	NA	Reovirales	NA	NA	NA	Sedoreoviridae	NA	NA	NA	Phytoreovirus	NA	NA	NA	Phytoreovirus vulnustumoris	0.993174
ICTVTaxoChallenge_109945	Monodnaviria	NA	NA	NA	Shotokuvirae	NA	NA	NA	Cossaviricota	NA	NA	NA	Quintoviricetes	NA	NA	NA	Piccovirales	NA	NA	NA	Parvoviridae	NA	Parvovirinae	NA	Protoparvovirus	NA	NA	NA	Protoparvovirus primate1	1
ICTVTaxoChallenge_109977	Monodnaviria	NA	NA	NA	Shotokuvirae	NA	NA	NA	Cressdnaviricota	NA	NA	NA	Arfiviricetes	NA	NA	NA	Mulpavirales	NA	NA	NA	Nanoviridae	NA	NA	NA	Nanovirus	NA	NA	NA	Nanovirus flavipisi	1
ICTVTaxoChallenge_110023	Riboviria	NA	NA	NA	Orthornavirae	NA	NA	NA	Negarnaviricota	NA	Polyploviricotina	NA	Bunyaviricetes	NA	NA	NA	Elliovirales	NA	NA	NA	Hantaviridae	NA	Mammantavirinae	NA	Thottimvirus	NA	NA	NA	Thottimvirus imjinense	0.950152
ICTVTaxoChallenge_110030	Riboviria	NA	NA	NA	Orthornavirae	NA	NA	NA	Duplornaviricota	NA	NA	NA	Resentoviricetes	NA	NA	NA	Reovirales	NA	NA	NA	Sedoreoviridae	NA	NA	NA	Orbivirus	NA	NA	NA	Orbivirus palyamense	1
ICTVTaxoChallenge_110044	Riboviria	NA	NA	NA	Orthornavirae	NA	NA	NA	Pisuviricota	NA	NA	NA	Pisoniviricetes	NA	NA	NA	Picornavirales	NA	NA	NA	Secoviridae	NA	Comovirinae	NA	Nepovirus	0.949631	NA	NA	NA	NA
ICTVTaxoChallenge_110073	Riboviria	NA	NA	NA	Orthornavirae	NA	NA	NA	Duplornaviricota	NA	NA	NA	Resentoviricetes	NA	NA	NA	Reovirales	NA	NA	NA	Spinareoviridae	NA	NA	NA	Aquareovirus	NA	NA	NA	Aquareovirus oncorhynchi	0.951172
ICTVTaxoChallenge_110082	Duplodnaviria	NA	NA	NA	Heunggongvirae	NA	NA	NA	Uroviricota	NA	NA	NA	Caudoviricetes	NA	NA	NA	NA	NA	NA	NA	NA	NA	NA	NA	Korravirus	NA	NA	NA	Korravirus glenn	1
ICTVTaxoChallenge_110107	Riboviria	NA	NA	NA	Orthornavirae	NA	NA	NA	Duplornaviricota	NA	NA	NA	Resentoviricetes	NA	NA	NA	Reovirales	NA	NA	NA	Sedoreoviridae	NA	NA	NA	Orbivirus	NA	NA	NA	Orbivirus betamitchellense	0.950405
ICTVTaxoChallenge_110115	Riboviria	NA	NA	NA	Orthornavirae	NA	NA	NA	Negarnaviricota	NA	Polyploviricotina	NA	Bunyaviricetes	NA	NA	NA	Hareavirales	NA	NA	NA	Arenaviridae	NA	NA	NA	Mammarenavirus	NA	NA	NA	Mammarenavirus loeiense	0.950445
ICTVTaxoChallenge_110132	Riboviria	NA	NA	NA	Orthornavirae	NA	NA	NA	Negarnaviricota	NA	Polyploviricotina	NA	Bunyaviricetes	NA	NA	NA	Elliovirales	NA	NA	NA	Peribunyaviridae	NA	NA	NA	Orthobunyavirus	NA	NA	NA	Orthobunyavirus achiotei	0.990893
ICTVTaxoChallenge_110142	Duplodnaviria	NA	NA	NA	Heunggongvirae	NA	NA	NA	Uroviricota	NA	NA	NA	Caudoviricetes	NA	NA	NA	NA	NA	NA	NA	NA	NA	NA	NA	Lambdavirus	NA	NA	NA	Lambdavirus lambda	0.990021
ICTVTaxoChallenge_110145	Duplodnaviria	NA	NA	NA	Heunggongvirae	NA	NA	NA	Uroviricota	NA	NA	NA	Caudoviricetes	NA	NA	NA	NA	NA	NA	NA	NA	NA	NA	NA	Luchadorvirus	NA	NA	NA	Lucadorvirus jeeves	0.99963
ICTVTaxoChallenge_110152	Duplodnaviria	NA	NA	NA	Heunggongvirae	NA	NA	NA	Uroviricota	NA	NA	NA	Caudoviricetes	NA	NA	NA	NA	NA	NA	NA	Herelleviridae	NA	Jasinskavirinae	NA	Pecentumvirus	NA	NA	NA	Pecentumvirus LP0832	1
ICTVTaxoChallenge_110173	Riboviria	NA	NA	NA	Orthornavirae	NA	NA	NA	Negarnaviricota	NA	Haploviricotina	NA	Monjiviricetes	NA	NA	NA	Mononegavirales	NA	NA	NA	Rhabdoviridae	NA	Betarhabdovirinae	NA	Alphanucleorhabdovirus	NA	NA	NA	Alphanucleorhabdovirus oryzae	0.990028
ICTVTaxoChallenge_110216	NA	NA	NA	NA	NA	NA	NA	NA	NA	NA	NA	NA	Naldaviricetes	NA	NA	NA	Lefavirales	NA	NA	NA	Baculoviridae	NA	NA	NA	Alphabaculovirus	NA	NA	NA	Alphabaculovirus covestigialis	0.999984
ICTVTaxoChallenge_110239	Monodnaviria	NA	NA	NA	Shotokuvirae	NA	NA	NA	Cossaviricota	NA	NA	NA	Papovaviricetes	NA	NA	NA	Zurhausenvirales	NA	NA	NA	Papillomaviridae	NA	Firstpapillomavirinae	NA	Betapapillomavirus	NA	NA	NA	Betapapillomavirus 2	0.950351
ICTVTaxoChallenge_110247	Riboviria	NA	NA	NA	Orthornavirae	NA	NA	NA	Negarnaviricota	NA	Haploviricotina	NA	Monjiviricetes	NA	NA	NA	Mononegavirales	NA	NA	NA	Paramyxoviridae	NA	Metaparamyxovirinae	NA	Synodonvirus	NA	NA	NA	Synodonvirus synodi	0.990097
ICTVTaxoChallenge_110296	Riboviria	NA	NA	NA	Orthornavirae	NA	NA	NA	Lenarviricota	NA	NA	NA	Howeltoviricetes	NA	NA	NA	Cryppavirales	NA	NA	NA	Mitoviridae	NA	NA	NA	Unuamitovirus	NA	NA	NA	Unuamitovirus grab2	0.990566
ICTVTaxoChallenge_110306	Riboviria	NA	NA	NA	Orthornavirae	NA	NA	NA	Duplornaviricota	NA	NA	NA	Resentoviricetes	NA	NA	NA	Reovirales	NA	NA	NA	Spinareoviridae	NA	NA	NA	Aquareovirus	NA	NA	NA	Aquareovirus ctenopharyngodontis	0.990741
ICTVTaxoChallenge_110315	Duplodnaviria	NA	NA	NA	Heunggongvirae	NA	NA	NA	Uroviricota	NA	NA	NA	Caudoviricetes	NA	NA	NA	NA	NA	NA	NA	NA	NA	NA	NA	Triavirus	NA	NA	NA	Triavirus SLT	1
ICTVTaxoChallenge_110316	Riboviria	NA	NA	NA	Orthornavirae	NA	NA	NA	Duplornaviricota	NA	NA	NA	Resentoviricetes	NA	NA	NA	Reovirales	NA	NA	NA	Sedoreoviridae	NA	NA	NA	Orbivirus	NA	NA	NA	Orbivirus palyamense	1
ICTVTaxoChallenge_110319	Riboviria	NA	NA	NA	Orthornavirae	NA	NA	NA	Pisuviricota	NA	NA	NA	Pisoniviricetes	NA	NA	NA	Picornavirales	NA	NA	NA	Picornaviridae	NA	Kodimesavirinae	NA	Kobuvirus	NA	NA	NA	Kobuvirus aichi	1
ICTVTaxoChallenge_110361	Duplodnaviria	NA	NA	NA	Heunggongvirae	NA	NA	NA	Uroviricota	NA	NA	NA	Caudoviricetes	NA	NA	NA	NA	NA	NA	NA	NA	NA	NA	NA	Fremauxvirus	NA	NA	NA	Fremauxvirus CHPC971	0.999981
ICTVTaxoChallenge_110389	Riboviria	NA	NA	NA	Orthornavirae	NA	NA	NA	Duplornaviricota	NA	NA	NA	Resentoviricetes	NA	NA	NA	Reovirales	NA	NA	NA	Sedoreoviridae	NA	NA	NA	Rotavirus	NA	NA	NA	Rotavirus deltagastroenteritidis	0.990494
ICTVTaxoChallenge_110435	Riboviria	NA	NA	NA	Orthornavirae	NA	NA	NA	Negarnaviricota	NA	Polyploviricotina	NA	Bunyaviricetes	NA	NA	NA	Elliovirales	NA	NA	NA	Peribunyaviridae	NA	NA	NA	Lambavirus	NA	NA	NA	Lambavirus wisconsinense	0.992063
ICTVTaxoChallenge_110486	Riboviria	NA	NA	NA	Orthornavirae	NA	NA	NA	Pisuviricota	NA	NA	NA	Pisoniviricetes	NA	NA	NA	Picornavirales	NA	NA	NA	Secoviridae	NA	NA	NA	Cheravirus	NA	NA	NA	Cheravirus mali	0.950088
ICTVTaxoChallenge_110490	Monodnaviria	NA	NA	NA	Shotokuvirae	NA	NA	NA	Cressdnaviricota	NA	NA	NA	Arfiviricetes	NA	NA	NA	Cremevirales	NA	NA	NA	Smacoviridae	NA	NA	NA	Porprismacovirus	0.947287	NA	NA	NA	NA
ICTVTaxoChallenge_110526	Riboviria	NA	NA	NA	Orthornavirae	NA	NA	NA	Pisuviricota	NA	NA	NA	Pisoniviricetes	NA	NA	NA	Picornavirales	NA	NA	NA	Dicistroviridae	NA	NA	NA	Cripavirus	NA	NA	NA	Cripavirus grylli	0.95037
ICTVTaxoChallenge_110559	Duplodnaviria	NA	NA	NA	Heunggongvirae	NA	NA	NA	Uroviricota	NA	NA	NA	Caudoviricetes	NA	NA	NA	NA	NA	NA	NA	Zierdtviridae	NA	Toshachvirinae	NA	Ceetrepovirus	NA	NA	NA	Corynebacterium virus Zion	1
ICTVTaxoChallenge_110566	Monodnaviria	NA	NA	NA	Shotokuvirae	NA	NA	NA	Cossaviricota	NA	NA	NA	Papovaviricetes	NA	NA	NA	Zurhausenvirales	NA	NA	NA	Papillomaviridae	NA	Firstpapillomavirinae	NA	Dyolambdapapillomavirus	NA	NA	NA	Dyolambdapapillomavirus 1	0.990181
ICTVTaxoChallenge_110576	Duplodnaviria	NA	NA	NA	Heunggongvirae	NA	NA	NA	Uroviricota	NA	NA	NA	Caudoviricetes	NA	NA	NA	NA	NA	NA	NA	Straboviridae	NA	NA	NA	Tulanevirus	NA	NA	NA	Tulanevirus aes12	1
ICTVTaxoChallenge_110581	Duplodnaviria	NA	NA	NA	Heunggongvirae	NA	NA	NA	Uroviricota	NA	NA	NA	Caudoviricetes	NA	NA	NA	NA	NA	NA	NA	NA	NA	Gracegardnervirinae	NA	Cheoctovirus	NA	NA	NA	Cheoctovirus florinda	0.990036
ICTVTaxoChallenge_110619	Riboviria	NA	NA	NA	Orthornavirae	NA	NA	NA	Negarnaviricota	NA	Polyploviricotina	NA	Insthoviricetes	NA	NA	NA	Articulavirales	NA	NA	NA	Amnoonviridae	NA	NA	NA	Tilapinevirus	NA	NA	NA	Tilapinevirus tilapiae	0.952555
ICTVTaxoChallenge_110653	Riboviria	NA	NA	NA	Orthornavirae	NA	NA	NA	Pisuviricota	NA	NA	NA	Duplopiviricetes	NA	NA	NA	Durnavirales	NA	NA	NA	Partitiviridae	NA	NA	NA	Betapartitivirus	NA	NA	NA	Betapartitivirus octiheterobasidion	0.950877
ICTVTaxoChallenge_110669	Duplodnaviria	NA	NA	NA	Heunggongvirae	NA	NA	NA	Uroviricota	NA	NA	NA	Caudoviricetes	NA	NA	NA	NA	NA	NA	NA	NA	NA	NA	NA	Luchadorvirus	NA	NA	NA	Lucadorvirus gail	0.950019
ICTVTaxoChallenge_110685	NA	NA	NA	NA	NA	NA	NA	NA	NA	NA	NA	NA	NA	NA	NA	NA	NA	NA	NA	NA	Tolecusatellitidae	NA	NA	NA	Deltasatellite	0.947977	NA	NA	NA	NA
ICTVTaxoChallenge_110730	Riboviria	NA	NA	NA	Orthornavirae	NA	NA	NA	Kitrinoviricota	NA	NA	NA	Alsuviricetes	NA	NA	NA	Tymovirales	NA	NA	NA	Betaflexiviridae	NA	Trivirinae	NA	Trichovirus	NA	NA	NA	Trichovirus pinovitis	0.990077
ICTVTaxoChallenge_110754	Riboviria	NA	NA	NA	Orthornavirae	NA	NA	NA	Lenarviricota	NA	NA	NA	Howeltoviricetes	NA	NA	NA	Cryppavirales	NA	NA	NA	Mitoviridae	NA	NA	NA	Duamitovirus	NA	NA	NA	Duamitovirus rhso21	0.990244
ICTVTaxoChallenge_110773	Riboviria	NA	NA	NA	Orthornavirae	NA	NA	NA	Negarnaviricota	NA	Polyploviricotina	NA	Bunyaviricetes	NA	NA	NA	Hareavirales	NA	NA	NA	Phenuiviridae	NA	NA	NA	Phlebovirus	0.948846	NA	NA	NA	NA
ICTVTaxoChallenge_110775	Duplodnaviria	NA	NA	NA	Heunggongvirae	NA	NA	NA	Uroviricota	NA	NA	NA	Caudoviricetes	NA	NA	NA	Nakonvirales	NA	NA	NA	Ahpuchviridae	NA	NA	NA	Kisinvirus	NA	NA	NA	Kisinvirus pescaderoense	0.950023
ICTVTaxoChallenge_110777	Riboviria	NA	NA	NA	Orthornavirae	NA	NA	NA	Duplornaviricota	NA	NA	NA	Resentoviricetes	NA	NA	NA	Reovirales	NA	NA	NA	Spinareoviridae	NA	NA	NA	Cypovirus	NA	NA	NA	Cypovirus altineae	0.992
ICTVTaxoChallenge_110782	Riboviria	NA	NA	NA	Orthornavirae	NA	NA	NA	Kitrinoviricota	NA	NA	NA	Alsuviricetes	NA	NA	NA	Martellivirales	NA	NA	NA	Virgaviridae	NA	NA	NA	Pomovirus	NA	NA	NA	Pomovirus colombiense	0.990272
ICTVTaxoChallenge_110797	Riboviria	NA	NA	NA	Orthornavirae	NA	NA	NA	Negarnaviricota	NA	Polyploviricotina	NA	Bunyaviricetes	NA	NA	NA	Elliovirales	NA	NA	NA	Peribunyaviridae	NA	NA	NA	Orthobunyavirus	NA	NA	NA	Orthobunyavirus ebiense	0.989406
ICTVTaxoChallenge_110805	Monodnaviria	NA	NA	NA	Shotokuvirae	NA	NA	NA	Cressdnaviricota	NA	NA	NA	Arfiviricetes	NA	NA	NA	Mulpavirales	NA	NA	NA	Nanoviridae	NA	NA	NA	Nanovirus	NA	NA	NA	Nanovirus necropisi	0.95102
ICTVTaxoChallenge_110809	Riboviria	NA	NA	NA	Orthornavirae	NA	NA	NA	Kitrinoviricota	NA	NA	NA	Flasuviricetes	NA	NA	NA	Amarillovirales	NA	NA	NA	Flaviviridae	NA	NA	NA	Orthoflavivirus	NA	NA	NA	Orthoflavivirus wesselsbronense	1
ICTVTaxoChallenge_110821	Riboviria	NA	NA	NA	Orthornavirae	NA	NA	NA	Duplornaviricota	NA	NA	NA	Chrymotiviricetes	NA	NA	NA	Ghabrivirales	NA	Alphatotivirineae	NA	Chrysoviridae	NA	NA	NA	Alphachrysovirus	0.949791	NA	NA	NA	NA
ICTVTaxoChallenge_110827	Duplodnaviria	NA	NA	NA	Heunggongvirae	NA	NA	NA	Uroviricota	NA	NA	NA	Caudoviricetes	NA	NA	NA	NA	NA	NA	NA	Autographiviridae	NA	NA	NA	Podivirus	NA	NA	NA	Podivirus S05C243	0.950142
ICTVTaxoChallenge_110855	Riboviria	NA	NA	NA	Orthornavirae	NA	NA	NA	Lenarviricota	NA	NA	NA	Leviviricetes	NA	NA	NA	Timlovirales	NA	NA	NA	Steitzviridae	NA	NA	NA	Hodnevirus	NA	NA	NA	Hodnevirus telluradaptatum	0.988911
ICTVTaxoChallenge_110866	Riboviria	NA	NA	NA	Orthornavirae	NA	NA	NA	Negarnaviricota	NA	Polyploviricotina	NA	Bunyaviricetes	NA	NA	NA	Hareavirales	NA	NA	NA	Arenaviridae	NA	NA	NA	Mammarenavirus	NA	NA	NA	Mammarenavirus juninense	1
ICTVTaxoChallenge_110880	Riboviria	NA	NA	NA	Orthornavirae	NA	NA	NA	Lenarviricota	NA	NA	NA	Leviviricetes	NA	NA	NA	Norzivirales	NA	NA	NA	Atkinsviridae	NA	NA	NA	Aldormivirus	0.949714	NA	NA	NA	NA
ICTVTaxoChallenge_110890	Riboviria	NA	NA	NA	Orthornavirae	NA	NA	NA	Lenarviricota	NA	NA	NA	Leviviricetes	NA	NA	NA	Timlovirales	NA	NA	NA	Blumeviridae	NA	NA	NA	Dahmuivirus	NA	NA	NA	Dahmuivirus pelovivens	0.990575
ICTVTaxoChallenge_110998	Duplodnaviria	NA	NA	NA	Heunggongvirae	NA	NA	NA	Uroviricota	NA	NA	NA	Caudoviricetes	NA	NA	NA	NA	NA	NA	NA	Drexlerviridae	NA	NA	NA	Webervirus	NA	NA	NA	Webervirus KOX1	0.990025
ICTVTaxoChallenge_111013	Riboviria	NA	NA	NA	Orthornavirae	NA	NA	NA	Lenarviricota	NA	NA	NA	Leviviricetes	NA	NA	NA	Timlovirales	NA	NA	NA	Steitzviridae	NA	NA	NA	Hodnevirus	NA	NA	NA	Hodnevirus isohumadaptatum	1
ICTVTaxoChallenge_111021	Riboviria	NA	NA	NA	Orthornavirae	NA	NA	NA	Lenarviricota	NA	NA	NA	Leviviricetes	NA	NA	NA	Norzivirales	NA	NA	NA	Fiersviridae	NA	NA	NA	Lohmavirus	NA	NA	NA	Lohmavirus borborovivens	0.990436
ICTVTaxoChallenge_111055	Riboviria	NA	NA	NA	Orthornavirae	NA	NA	NA	Negarnaviricota	NA	Polyploviricotina	NA	Bunyaviricetes	NA	NA	NA	Elliovirales	NA	NA	NA	Peribunyaviridae	NA	NA	NA	Orthobunyavirus	NA	NA	NA	Orthobunyavirus batamaense	0.952941
ICTVTaxoChallenge_111062	Riboviria	NA	NA	NA	Pararnavirae	NA	NA	NA	Artverviricota	NA	NA	NA	Revtraviricetes	NA	NA	NA	Ortervirales	NA	NA	NA	Retroviridae	NA	Spumaretrovirinae	NA	Bovispumavirus	NA	NA	NA	Bovispumavirus bostau	0.99
ICTVTaxoChallenge_111074	Riboviria	NA	NA	NA	Orthornavirae	NA	NA	NA	Pisuviricota	NA	NA	NA	Pisoniviricetes	NA	NA	NA	Sobelivirales	NA	NA	NA	Alvernaviridae	NA	NA	NA	Dinornavirus	NA	NA	NA	Heterocapsa circularisquama RNA virus 01	1
ICTVTaxoChallenge_111112	NA	NA	NA	NA	NA	NA	NA	NA	NA	NA	NA	NA	NA	NA	NA	NA	NA	NA	NA	NA	Tolecusatellitidae	NA	NA	NA	Betasatellite	NA	NA	NA	Betasatellite solanighanaenseprimi	1
ICTVTaxoChallenge_111123	Riboviria	NA	NA	NA	Orthornavirae	NA	NA	NA	Negarnaviricota	NA	Polyploviricotina	NA	Bunyaviricetes	NA	NA	NA	Elliovirales	NA	NA	NA	Peribunyaviridae	NA	NA	NA	Orthobunyavirus	NA	NA	NA	Orthobunyavirus thimiriense	0.990269
ICTVTaxoChallenge_111138	NA	NA	NA	NA	NA	NA	NA	NA	NA	NA	NA	NA	NA	NA	NA	NA	NA	NA	NA	NA	Tolecusatellitidae	NA	NA	NA	Betasatellite	NA	NA	NA	Betasatellite gossypiburkinafasoense	1
ICTVTaxoChallenge_111151	Duplodnaviria	NA	NA	NA	Heunggongvirae	NA	NA	NA	Uroviricota	NA	NA	NA	Caudoviricetes	NA	NA	NA	NA	NA	NA	NA	NA	NA	Arquatrovirinae	NA	Camvirus	NA	NA	NA	Camvirus endor2	0.989924
ICTVTaxoChallenge_111165	Monodnaviria	NA	NA	NA	Shotokuvirae	NA	NA	NA	Cressdnaviricota	NA	NA	NA	Repensiviricetes	NA	NA	NA	Geplafuvirales	NA	NA	NA	Geminiviridae	NA	NA	NA	Mastrevirus	NA	NA	NA	Mastrevirus panici	1
ICTVTaxoChallenge_111180	Monodnaviria	NA	NA	NA	Shotokuvirae	NA	NA	NA	Cressdnaviricota	NA	NA	NA	Repensiviricetes	NA	NA	NA	Geplafuvirales	NA	NA	NA	Geminiviridae	NA	NA	NA	Begomovirus	0.949231	NA	NA	NA	NA
ICTVTaxoChallenge_111182	Riboviria	NA	NA	NA	Orthornavirae	NA	NA	NA	Lenarviricota	NA	NA	NA	Miaviricetes	NA	NA	NA	Ourlivirales	NA	NA	NA	Botourmiaviridae	NA	NA	NA	Magoulivirus	NA	NA	NA	Magoulivirus betabotrytidis	1
ICTVTaxoChallenge_111209	Riboviria	NA	NA	NA	Orthornavirae	NA	NA	NA	Pisuviricota	NA	NA	NA	Pisoniviricetes	NA	NA	NA	Picornavirales	NA	NA	NA	Secoviridae	NA	Comovirinae	NA	Nepovirus	NA	NA	NA	Nepovirus mori	0.950501
ICTVTaxoChallenge_111236	Riboviria	NA	NA	NA	Orthornavirae	NA	NA	NA	Kitrinoviricota	NA	NA	NA	Alsuviricetes	NA	NA	NA	Martellivirales	NA	NA	NA	Togaviridae	NA	NA	NA	Alphavirus	NA	NA	NA	Alphavirus everglades	0.95014
ICTVTaxoChallenge_111290	Riboviria	NA	NA	NA	Orthornavirae	NA	NA	NA	Negarnaviricota	NA	Polyploviricotina	NA	Bunyaviricetes	NA	NA	NA	Elliovirales	NA	NA	NA	Peribunyaviridae	NA	NA	NA	Orthobunyavirus	NA	NA	NA	Orthobunyavirus oribocaense	0.992509
ICTVTaxoChallenge_111306	Riboviria	NA	NA	NA	Orthornavirae	NA	NA	NA	Negarnaviricota	NA	Polyploviricotina	NA	Bunyaviricetes	NA	NA	NA	Elliovirales	NA	NA	NA	Hantaviridae	NA	Mammantavirinae	NA	Orthohantavirus	NA	NA	NA	Orthohantavirus khabarovskense	1
ICTVTaxoChallenge_111311	Riboviria	NA	NA	NA	Orthornavirae	NA	NA	NA	Negarnaviricota	NA	Polyploviricotina	NA	Bunyaviricetes	NA	NA	NA	Elliovirales	NA	NA	NA	Fimoviridae	NA	NA	NA	Emaravirus	NA	NA	NA	Emaravirus populi	0.991259
ICTVTaxoChallenge_111328	Riboviria	NA	NA	NA	Orthornavirae	NA	NA	NA	Pisuviricota	NA	NA	NA	Duplopiviricetes	NA	NA	NA	Durnavirales	NA	NA	NA	Amalgaviridae	NA	NA	NA	Amalgavirus	NA	NA	NA	Amalgavirus rhododendri	1
ICTVTaxoChallenge_111344	Varidnaviria	NA	NA	NA	Bamfordvirae	NA	NA	NA	Preplasmiviricota	NA	NA	NA	Tectiliviricetes	NA	NA	NA	Rowavirales	NA	NA	NA	Adenoviridae	NA	NA	NA	Mastadenovirus	NA	NA	NA	Mastadenovirus longumcaudae	0.950276
ICTVTaxoChallenge_111362	Duplodnaviria	NA	NA	NA	Heunggongvirae	NA	NA	NA	Uroviricota	NA	NA	NA	Caudoviricetes	NA	NA	NA	NA	NA	NA	NA	Drexlerviridae	NA	NA	NA	Webervirus	NA	NA	NA	Webervirus sweeny	1
ICTVTaxoChallenge_111369	Riboviria	NA	NA	NA	Orthornavirae	NA	NA	NA	Negarnaviricota	NA	Haploviricotina	NA	Monjiviricetes	NA	NA	NA	Mononegavirales	NA	NA	NA	Rhabdoviridae	NA	Alpharhabdovirinae	NA	Lyssavirus	0.948305	NA	NA	NA	NA
ICTVTaxoChallenge_111385	Riboviria	NA	NA	NA	Orthornavirae	NA	NA	NA	Duplornaviricota	NA	NA	NA	Resentoviricetes	NA	NA	NA	Reovirales	NA	NA	NA	Spinareoviridae	NA	NA	NA	Cypovirus	NA	NA	NA	Cypovirus altineae	1
ICTVTaxoChallenge_111392	Riboviria	NA	NA	NA	Orthornavirae	NA	NA	NA	Negarnaviricota	NA	Haploviricotina	NA	Monjiviricetes	NA	NA	NA	Mononegavirales	NA	NA	NA	Rhabdoviridae	NA	Betarhabdovirinae	NA	Varicosavirus	NA	NA	NA	Varicosavirus lactucae	0.950559
ICTVTaxoChallenge_111434	Riboviria	NA	NA	NA	Orthornavirae	NA	NA	NA	Pisuviricota	NA	NA	NA	Pisoniviricetes	NA	NA	NA	Picornavirales	NA	NA	NA	Picornaviridae	NA	Ensavirinae	NA	Anativirus	NA	NA	NA	Anativirus aductai	0.950314
ICTVTaxoChallenge_111441	Duplodnaviria	NA	NA	NA	Heunggongvirae	NA	NA	NA	Uroviricota	NA	NA	NA	Caudoviricetes	NA	NA	NA	NA	NA	NA	NA	NA	NA	Sepvirinae	NA	Traversvirus	NA	NA	NA	Traversvirus P27	0.950049
ICTVTaxoChallenge_111465	Duplodnaviria	NA	NA	NA	Heunggongvirae	NA	NA	NA	Uroviricota	NA	NA	NA	Caudoviricetes	NA	NA	NA	NA	NA	NA	NA	Autographiviridae	NA	Studiervirinae	NA	Przondovirus	NA	NA	NA	Przondovirus Kp1	0.990028
ICTVTaxoChallenge_111530	Duplodnaviria	NA	NA	NA	Heunggongvirae	NA	NA	NA	Uroviricota	NA	NA	NA	Caudoviricetes	NA	NA	NA	NA	NA	NA	NA	NA	NA	Azeredovirinae	NA	Phietavirus	NA	NA	NA	Phietavirus pv3MRA	1
ICTVTaxoChallenge_111568	Riboviria	NA	NA	NA	Orthornavirae	NA	NA	NA	Pisuviricota	NA	NA	NA	Pisoniviricetes	NA	NA	NA	Picornavirales	NA	NA	NA	Secoviridae	NA	Comovirinae	NA	Nepovirus	NA	NA	NA	Nepovirus lycopersici	0.990258
ICTVTaxoChallenge_111582	Riboviria	NA	NA	NA	Orthornavirae	NA	NA	NA	Kitrinoviricota	NA	NA	NA	Alsuviricetes	NA	NA	NA	Tymovirales	NA	NA	NA	Alphaflexiviridae	NA	NA	NA	Potexvirus	NA	NA	NA	Potexvirus flavitrifolii	1
ICTVTaxoChallenge_111590	Duplodnaviria	NA	NA	NA	Heunggongvirae	NA	NA	NA	Uroviricota	NA	NA	NA	Caudoviricetes	NA	NA	NA	NA	NA	NA	NA	Demerecviridae	NA	Ermolyevavirinae	NA	Thalassavirus	NA	NA	NA	Thalassavirus AG74	1
ICTVTaxoChallenge_111614	Riboviria	NA	NA	NA	Orthornavirae	NA	NA	NA	Pisuviricota	NA	NA	NA	Duplopiviricetes	NA	NA	NA	Durnavirales	NA	NA	NA	Hypoviridae	NA	NA	NA	Betahypovirus	NA	NA	NA	Betahypovirus sclerotiniae	0.990034
ICTVTaxoChallenge_111623	Duplodnaviria	NA	NA	NA	Heunggongvirae	NA	NA	NA	Uroviricota	NA	NA	NA	Caudoviricetes	NA	NA	NA	NA	NA	NA	NA	Drexlerviridae	NA	Tempevirinae	NA	Peekayseptimavirus	0.73129	NA	NA	NA	NA
ICTVTaxoChallenge_111625	Riboviria	NA	NA	NA	Orthornavirae	NA	NA	NA	Pisuviricota	NA	NA	NA	Stelpaviricetes	NA	NA	NA	Patatavirales	NA	NA	NA	Potyviridae	NA	NA	NA	Potyvirus	NA	NA	NA	Potyvirus tradescantiae	0.992063
ICTVTaxoChallenge_111639	Duplodnaviria	NA	NA	NA	Heunggongvirae	NA	NA	NA	Uroviricota	NA	NA	NA	Caudoviricetes	NA	NA	NA	NA	NA	NA	NA	NA	NA	NA	NA	Skunavirus	NA	NA	NA	Skunavirus sv57001	0.950107
ICTVTaxoChallenge_111656	Riboviria	NA	NA	NA	Orthornavirae	NA	NA	NA	Kitrinoviricota	NA	NA	NA	Alsuviricetes	NA	NA	NA	Martellivirales	NA	NA	NA	Virgaviridae	NA	NA	NA	Tobamovirus	NA	NA	NA	Tobamovirus viridimaculae	1
ICTVTaxoChallenge_111658	Monodnaviria	NA	NA	NA	Shotokuvirae	NA	NA	NA	Cressdnaviricota	NA	NA	NA	Repensiviricetes	NA	NA	NA	Geplafuvirales	NA	NA	NA	Geminiviridae	NA	NA	NA	Begomovirus	NA	NA	NA	Begomovirus vignaflavi	0.990881
ICTVTaxoChallenge_111680	Riboviria	NA	NA	NA	Pararnavirae	NA	NA	NA	Artverviricota	NA	NA	NA	Revtraviricetes	NA	NA	NA	Ortervirales	NA	NA	NA	Metaviridae	NA	NA	NA	Metavirus	NA	NA	NA	Metavirus sushii	1
ICTVTaxoChallenge_111707	Riboviria	NA	NA	NA	Orthornavirae	NA	NA	NA	Lenarviricota	NA	NA	NA	Leviviricetes	NA	NA	NA	Norzivirales	NA	NA	NA	Fiersviridae	NA	NA	NA	Oxychlovirus	NA	NA	NA	Oxychlovirus tellurivivens	1
ICTVTaxoChallenge_111716	Riboviria	NA	NA	NA	Orthornavirae	NA	NA	NA	Kitrinoviricota	NA	NA	NA	Alsuviricetes	NA	NA	NA	Martellivirales	NA	NA	NA	Togaviridae	NA	NA	NA	Alphavirus	NA	NA	NA	Alphavirus onyong	0.950304
ICTVTaxoChallenge_111756	Riboviria	NA	NA	NA	Orthornavirae	NA	NA	NA	Duplornaviricota	NA	NA	NA	Resentoviricetes	NA	NA	NA	Reovirales	NA	NA	NA	Sedoreoviridae	NA	NA	NA	Orbivirus	NA	NA	NA	Orbivirus chenudaense	0.950588
ICTVTaxoChallenge_111765	Duplodnaviria	NA	NA	NA	Heunggongvirae	NA	NA	NA	Uroviricota	NA	NA	NA	Caudoviricetes	NA	NA	NA	NA	NA	NA	NA	NA	NA	NA	NA	Astrithrvirus	NA	NA	NA	Astrithrvirus astrithr	0.989976
ICTVTaxoChallenge_111771	Monodnaviria	NA	NA	NA	Shotokuvirae	NA	NA	NA	Cressdnaviricota	NA	NA	NA	Repensiviricetes	NA	NA	NA	Geplafuvirales	NA	NA	NA	Geminiviridae	NA	NA	NA	Mastrevirus	NA	NA	NA	Mastrevirus saccharofficinari	1
ICTVTaxoChallenge_111807	Monodnaviria	NA	NA	NA	Shotokuvirae	NA	NA	NA	Cossaviricota	NA	NA	NA	Quintoviricetes	NA	NA	NA	Piccovirales	NA	NA	NA	Parvoviridae	NA	Hamaparvovirinae	NA	Chaphamaparvovirus	NA	NA	NA	Chaphamaparvovirus carnivoran3	0.999461
ICTVTaxoChallenge_111816	Duplodnaviria	NA	NA	NA	Heunggongvirae	NA	NA	NA	Uroviricota	NA	NA	NA	Caudoviricetes	NA	NA	NA	NA	NA	NA	NA	Schitoviridae	NA	NA	NA	Varunavirus	NA	NA	NA	Varunavirus BUCT194	0.950047
ICTVTaxoChallenge_111829	Duplodnaviria	NA	NA	NA	Heunggongvirae	NA	NA	NA	Uroviricota	NA	NA	NA	Caudoviricetes	NA	NA	NA	NA	NA	NA	NA	NA	NA	NA	NA	Saphexavirus	NA	NA	NA	Saphexavirus VD13	0.990049
ICTVTaxoChallenge_111850	Varidnaviria	NA	NA	NA	Bamfordvirae	NA	NA	NA	Nucleocytoviricota	NA	NA	NA	Pokkesviricetes	NA	NA	NA	Asfuvirales	NA	NA	NA	Asfarviridae	NA	NA	NA	Asfivirus	NA	NA	NA	African swine fever virus	0.990021
ICTVTaxoChallenge_111868	Monodnaviria	NA	NA	NA	Shotokuvirae	NA	NA	NA	Cressdnaviricota	NA	NA	NA	Arfiviricetes	NA	NA	NA	Cremevirales	NA	NA	NA	Smacoviridae	NA	NA	NA	Porprismacovirus	NA	NA	NA	Porprismacovirus porci5	0.990755
ICTVTaxoChallenge_111873	Duplodnaviria	NA	NA	NA	Heunggongvirae	NA	NA	NA	Uroviricota	NA	NA	NA	Caudoviricetes	NA	NA	NA	NA	NA	NA	NA	Chimalliviridae	NA	NA	NA	Derbicusvirus	NA	NA	NA	Derbicusvirus derbicus	0.990016
ICTVTaxoChallenge_111916	Riboviria	NA	NA	NA	Orthornavirae	NA	NA	NA	Negarnaviricota	NA	Polyploviricotina	NA	Bunyaviricetes	NA	NA	NA	Elliovirales	NA	NA	NA	Peribunyaviridae	NA	NA	NA	Orthobunyavirus	NA	NA	NA	Orthobunyavirus tacaiumaense	1
ICTVTaxoChallenge_111919	Riboviria	NA	NA	NA	Orthornavirae	NA	NA	NA	Duplornaviricota	NA	NA	NA	Resentoviricetes	NA	NA	NA	Reovirales	NA	NA	NA	Spinareoviridae	NA	NA	NA	Cypovirus	NA	NA	NA	Cypovirus betineae	1
ICTVTaxoChallenge_111956	Varidnaviria	NA	NA	NA	Bamfordvirae	NA	NA	NA	Preplasmiviricota	NA	NA	NA	Tectiliviricetes	NA	NA	NA	Rowavirales	NA	NA	NA	Adenoviridae	NA	NA	NA	Mastadenovirus	NA	NA	NA	Mastadenovirus russelli	0.950012
ICTVTaxoChallenge_111959	Duplodnaviria	NA	NA	NA	Heunggongvirae	NA	NA	NA	Uroviricota	NA	NA	NA	Caudoviricetes	NA	NA	NA	NA	NA	NA	NA	NA	NA	NA	NA	Elemovirus	NA	NA	NA	Elemovirus elemoC	1
ICTVTaxoChallenge_111976	Riboviria	NA	NA	NA	Orthornavirae	NA	NA	NA	Pisuviricota	NA	NA	NA	Duplopiviricetes	NA	NA	NA	Durnavirales	NA	NA	NA	Partitiviridae	NA	NA	NA	Betapartitivirus	NA	NA	NA	Betapartitivirus septemheterobasidion	0.991289
ICTVTaxoChallenge_111992	Monodnaviria	NA	NA	NA	Shotokuvirae	NA	NA	NA	Cossaviricota	NA	NA	NA	Papovaviricetes	NA	NA	NA	Sepolyvirales	NA	NA	NA	Polyomaviridae	NA	NA	NA	Alphapolyomavirus	NA	NA	NA	Alphapolyomavirus chlopygerythrus	1
ICTVTaxoChallenge_112006	Riboviria	NA	NA	NA	Orthornavirae	NA	NA	NA	Duplornaviricota	NA	NA	NA	Resentoviricetes	NA	NA	NA	Reovirales	NA	NA	NA	Spinareoviridae	NA	NA	NA	Fijivirus	NA	NA	NA	Fijivirus nilaparvatae	0.996434
ICTVTaxoChallenge_112016	Riboviria	NA	NA	NA	Orthornavirae	NA	NA	NA	Negarnaviricota	NA	Polyploviricotina	NA	Bunyaviricetes	NA	NA	NA	Elliovirales	NA	NA	NA	Peribunyaviridae	NA	NA	NA	Orthobunyavirus	0.949345	NA	NA	NA	NA
ICTVTaxoChallenge_112017	Riboviria	NA	NA	NA	Orthornavirae	NA	NA	NA	Duplornaviricota	NA	NA	NA	Resentoviricetes	NA	NA	NA	Reovirales	NA	NA	NA	Sedoreoviridae	NA	NA	NA	Seadornavirus	NA	NA	NA	Seadornavirus liaoningense	0.950197
ICTVTaxoChallenge_112064	Riboviria	NA	NA	NA	Orthornavirae	NA	NA	NA	Pisuviricota	NA	NA	NA	Pisoniviricetes	NA	NA	NA	Picornavirales	NA	NA	NA	Picornaviridae	NA	Paavivirinae	NA	Orivirus	NA	NA	NA	Orivirus aoroshaza	0.95054
ICTVTaxoChallenge_112077	Riboviria	NA	NA	NA	Orthornavirae	NA	NA	NA	Negarnaviricota	NA	Polyploviricotina	NA	Bunyaviricetes	NA	NA	NA	Hareavirales	NA	NA	NA	Nairoviridae	NA	NA	NA	Sabavirus	NA	NA	NA	Sabavirus americanum	0.999631
ICTVTaxoChallenge_112089	Duplodnaviria	NA	NA	NA	Heunggongvirae	NA	NA	NA	Uroviricota	NA	NA	NA	Caudoviricetes	NA	NA	NA	NA	NA	NA	NA	NA	NA	NA	NA	Skunavirus	NA	NA	NA	Skunavirus sv96603	0.990094
ICTVTaxoChallenge_112167	Duplodnaviria	NA	NA	NA	Heunggongvirae	NA	NA	NA	Uroviricota	NA	NA	NA	Caudoviricetes	NA	NA	NA	NA	NA	NA	NA	Schitoviridae	NA	Enquatrovirinae	NA	Gamaleyavirus	NA	NA	NA	Gamaleyavirus Pgn8291	1
ICTVTaxoChallenge_112172	Riboviria	NA	NA	NA	Orthornavirae	NA	NA	NA	Kitrinoviricota	NA	NA	NA	Alsuviricetes	NA	NA	NA	Martellivirales	NA	NA	NA	Bromoviridae	NA	NA	NA	Ilarvirus	NA	NA	NA	Ilarvirus FCILV	1
ICTVTaxoChallenge_112227	Riboviria	NA	NA	NA	Orthornavirae	NA	NA	NA	Pisuviricota	NA	NA	NA	Pisoniviricetes	NA	NA	NA	Picornavirales	NA	NA	NA	Picornaviridae	NA	Caphthovirinae	NA	Aphthovirus	NA	NA	NA	Aphthovirus vesiculae	1
ICTVTaxoChallenge_112228	Monodnaviria	NA	NA	NA	Shotokuvirae	NA	NA	NA	Cressdnaviricota	NA	NA	NA	Repensiviricetes	NA	NA	NA	Geplafuvirales	NA	NA	NA	Genomoviridae	NA	NA	NA	Gemycircularvirus	NA	NA	NA	Gemycircularvirus austro2	1
ICTVTaxoChallenge_112280	Duplodnaviria	NA	NA	NA	Heunggongvirae	NA	NA	NA	Uroviricota	NA	NA	NA	Caudoviricetes	NA	NA	NA	NA	NA	NA	NA	NA	NA	NA	NA	Mudcatvirus	NA	NA	NA	Mudcatvirus dynamite	0.950003
ICTVTaxoChallenge_112300	Riboviria	NA	NA	NA	Orthornavirae	NA	NA	NA	Pisuviricota	NA	NA	NA	Pisoniviricetes	NA	NA	NA	Picornavirales	NA	NA	NA	Caliciviridae	NA	NA	NA	Nebovirus	NA	NA	NA	Nebovirus newburyense	0.990338
ICTVTaxoChallenge_112304	Monodnaviria	NA	NA	NA	Shotokuvirae	NA	NA	NA	Cossaviricota	NA	NA	NA	Quintoviricetes	NA	NA	NA	Piccovirales	NA	NA	NA	Parvoviridae	NA	Hamaparvovirinae	NA	Chaphamaparvovirus	NA	NA	NA	Chaphamaparvovirus rodent1	0.99009
ICTVTaxoChallenge_112305	Riboviria	NA	NA	NA	Orthornavirae	NA	NA	NA	Lenarviricota	NA	NA	NA	Howeltoviricetes	NA	NA	NA	Cryppavirales	NA	NA	NA	Mitoviridae	NA	NA	NA	Unuamitovirus	NA	NA	NA	Unuamitovirus fuan1	0.990164
ICTVTaxoChallenge_112358	Riboviria	NA	NA	NA	Orthornavirae	NA	NA	NA	Pisuviricota	NA	NA	NA	Pisoniviricetes	NA	NA	NA	Picornavirales	NA	NA	NA	Marnaviridae	NA	NA	NA	Kusarnavirus	0.752879	NA	NA	NA	NA
ICTVTaxoChallenge_112387	Riboviria	NA	NA	NA	Orthornavirae	NA	NA	NA	Pisuviricota	NA	NA	NA	Pisoniviricetes	NA	NA	NA	Picornavirales	NA	NA	NA	Secoviridae	NA	NA	NA	Sadwavirus	NA	Stramovirus	NA	Sadwavirus fragariae	1
ICTVTaxoChallenge_112492	Riboviria	NA	NA	NA	Orthornavirae	NA	NA	NA	Duplornaviricota	NA	NA	NA	Resentoviricetes	NA	NA	NA	Reovirales	NA	NA	NA	Sedoreoviridae	NA	NA	NA	Phytoreovirus	NA	NA	NA	Phytoreovirus alphaoryzae	0.951128
ICTVTaxoChallenge_112516	Riboviria	NA	NA	NA	Orthornavirae	NA	NA	NA	Duplornaviricota	NA	NA	NA	Resentoviricetes	NA	NA	NA	Reovirales	NA	NA	NA	Spinareoviridae	NA	NA	NA	Orthoreovirus	NA	NA	NA	Orthoreovirus reptilis	0.95082
ICTVTaxoChallenge_112533	Duplodnaviria	NA	NA	NA	Heunggongvirae	NA	NA	NA	Uroviricota	NA	NA	NA	Caudoviricetes	NA	NA	NA	NA	NA	NA	NA	NA	NA	Ruthgordonvirinae	NA	Gesputvirus	NA	NA	NA	Gesputvirus gsput1	0.99007
ICTVTaxoChallenge_112546	Duplodnaviria	NA	NA	NA	Heunggongvirae	NA	NA	NA	Uroviricota	NA	NA	NA	Caudoviricetes	NA	NA	NA	NA	NA	NA	NA	NA	NA	Deeyouvirinae	NA	Octobienvirus	NA	NA	NA	Octobienvirus octobien14	1
ICTVTaxoChallenge_112555	Riboviria	NA	NA	NA	Orthornavirae	NA	NA	NA	Duplornaviricota	NA	NA	NA	Resentoviricetes	NA	NA	NA	Reovirales	NA	NA	NA	Sedoreoviridae	NA	NA	NA	Seadornavirus	NA	NA	NA	Seadornavirus bannaense	1
ICTVTaxoChallenge_112620	Duplodnaviria	NA	NA	NA	Heunggongvirae	NA	NA	NA	Uroviricota	NA	NA	NA	Caudoviricetes	NA	NA	NA	NA	NA	NA	NA	Herelleviridae	NA	Twortvirinae	NA	Kayvirus	NA	NA	NA	Kayvirus G1	0.990003
ICTVTaxoChallenge_112626	Riboviria	NA	NA	NA	Orthornavirae	NA	NA	NA	Duplornaviricota	NA	NA	NA	Resentoviricetes	NA	NA	NA	Reovirales	NA	NA	NA	Sedoreoviridae	NA	NA	NA	Rotavirus	NA	NA	NA	Rotavirus phigastroenteritidis	0.991119
ICTVTaxoChallenge_112632	Riboviria	NA	NA	NA	Orthornavirae	NA	NA	NA	Lenarviricota	NA	NA	NA	Miaviricetes	NA	NA	NA	Ourlivirales	NA	NA	NA	Botourmiaviridae	NA	NA	NA	Deltascleroulivirus	NA	NA	NA	Deltascleroulivirus betaplasmoparae	0.950667
ICTVTaxoChallenge_112651	Riboviria	NA	NA	NA	Orthornavirae	NA	NA	NA	Negarnaviricota	NA	Polyploviricotina	NA	Bunyaviricetes	NA	NA	NA	Hareavirales	NA	NA	NA	Arenaviridae	NA	NA	NA	Mammarenavirus	NA	NA	NA	Mammarenavirus lunkense	0.95082
ICTVTaxoChallenge_112662	Riboviria	NA	NA	NA	Orthornavirae	NA	NA	NA	Pisuviricota	NA	NA	NA	Pisoniviricetes	NA	NA	NA	Sobelivirales	NA	NA	NA	Solemoviridae	NA	NA	NA	Polerovirus	NA	NA	NA	Polerovirus PEVYV2	0.990046
ICTVTaxoChallenge_112678	Monodnaviria	NA	NA	NA	Shotokuvirae	NA	NA	NA	Cressdnaviricota	NA	NA	NA	Repensiviricetes	NA	NA	NA	Geplafuvirales	NA	NA	NA	Geminiviridae	NA	NA	NA	Mastrevirus	NA	NA	NA	Mastrevirus cicerparvi	0.950233
ICTVTaxoChallenge_112679	Duplodnaviria	NA	NA	NA	Heunggongvirae	NA	NA	NA	Uroviricota	NA	NA	NA	Caudoviricetes	NA	NA	NA	NA	NA	NA	NA	Ackermannviridae	NA	Aglimvirinae	NA	Agtrevirus	NA	NA	NA	Agtrevirus P46FS4	1
ICTVTaxoChallenge_112686	Riboviria	NA	NA	NA	Orthornavirae	NA	NA	NA	Negarnaviricota	NA	Polyploviricotina	NA	Bunyaviricetes	NA	NA	NA	Elliovirales	NA	NA	NA	Peribunyaviridae	NA	NA	NA	Orthobunyavirus	NA	NA	NA	Orthobunyavirus shuniense	1
ICTVTaxoChallenge_112699	Riboviria	NA	NA	NA	Orthornavirae	NA	NA	NA	Duplornaviricota	NA	NA	NA	Vidaverviricetes	NA	NA	NA	Mindivirales	NA	NA	NA	Cystoviridae	NA	NA	NA	Cystovirus	NA	NA	NA	Cystovirus phi2954	0.950055
ICTVTaxoChallenge_112725	Duplodnaviria	NA	NA	NA	Heunggongvirae	NA	NA	NA	Uroviricota	NA	NA	NA	Caudoviricetes	NA	NA	NA	NA	NA	NA	NA	Peduoviridae	NA	NA	NA	Baylorvirus	NA	NA	NA	Baylorvirus PHL101	0.990036
ICTVTaxoChallenge_112747	Riboviria	NA	NA	NA	Orthornavirae	NA	NA	NA	Kitrinoviricota	NA	NA	NA	Tolucaviricetes	NA	NA	NA	Tolivirales	NA	NA	NA	Tombusviridae	NA	Calvusvirinae	NA	Umbravirus	NA	NA	NA	Umbravirus ixeridii	1
ICTVTaxoChallenge_112753	Riboviria	NA	NA	NA	Orthornavirae	NA	NA	NA	Negarnaviricota	NA	Polyploviricotina	NA	Insthoviricetes	NA	NA	NA	Articulavirales	NA	NA	NA	Orthomyxoviridae	NA	NA	NA	Mykissvirus	NA	NA	NA	Mykissvirus tructae	0.998862
ICTVTaxoChallenge_112759	Riboviria	NA	NA	NA	Orthornavirae	NA	NA	NA	Duplornaviricota	NA	NA	NA	Resentoviricetes	NA	NA	NA	Reovirales	NA	NA	NA	Spinareoviridae	NA	NA	NA	Aquareovirus	NA	NA	NA	Aquareovirus scophthalmi	1
ICTVTaxoChallenge_112765	Riboviria	NA	NA	NA	Orthornavirae	NA	NA	NA	Negarnaviricota	NA	Polyploviricotina	NA	Bunyaviricetes	NA	NA	NA	Hareavirales	NA	NA	NA	Arenaviridae	NA	NA	NA	Mammarenavirus	NA	NA	NA	Mammarenavirus caliense	0.95082
ICTVTaxoChallenge_112796	Riboviria	NA	NA	NA	Orthornavirae	NA	NA	NA	Negarnaviricota	NA	Polyploviricotina	NA	Bunyaviricetes	NA	NA	NA	Elliovirales	NA	NA	NA	Hantaviridae	NA	Mammantavirinae	NA	Mobatvirus	0.94939	NA	NA	NA	NA
ICTVTaxoChallenge_112814	Riboviria	NA	NA	NA	Orthornavirae	NA	NA	NA	Lenarviricota	NA	NA	NA	Miaviricetes	NA	NA	NA	Ourlivirales	NA	NA	NA	Botourmiaviridae	NA	NA	NA	Penoulivirus	NA	NA	NA	Penoulivirus betaplasmoparae	0.951094
ICTVTaxoChallenge_112820	Riboviria	NA	NA	NA	Orthornavirae	NA	NA	NA	Lenarviricota	NA	NA	NA	Leviviricetes	NA	NA	NA	Norzivirales	NA	NA	NA	Solspiviridae	NA	NA	NA	Mintinovirus	NA	NA	NA	Mintinovirus pelovicinum	1
ICTVTaxoChallenge_112836	Duplodnaviria	NA	NA	NA	Heunggongvirae	NA	NA	NA	Uroviricota	NA	NA	NA	Caudoviricetes	NA	NA	NA	NA	NA	NA	NA	NA	NA	NA	NA	Ravarandavirus	NA	NA	NA	Ravarandavirus kac65v151	1
ICTVTaxoChallenge_112858	Riboviria	NA	NA	NA	Orthornavirae	NA	NA	NA	Pisuviricota	NA	NA	NA	Pisoniviricetes	NA	NA	NA	Picornavirales	NA	NA	NA	Secoviridae	NA	Comovirinae	NA	Nepovirus	NA	NA	NA	Nepovirus cynarae	1
ICTVTaxoChallenge_112885	Monodnaviria	NA	NA	NA	Shotokuvirae	NA	NA	NA	Cressdnaviricota	NA	NA	NA	Repensiviricetes	NA	NA	NA	Geplafuvirales	NA	NA	NA	Geminiviridae	NA	NA	NA	Begomovirus	0.949128	NA	NA	NA	NA
ICTVTaxoChallenge_112947	Duplodnaviria	NA	NA	NA	Heunggongvirae	NA	NA	NA	Uroviricota	NA	NA	NA	Caudoviricetes	NA	NA	NA	NA	NA	NA	NA	Casjensviridae	NA	NA	NA	Chivirus	NA	NA	NA	Chivirus ST101	1
ICTVTaxoChallenge_112953	Duplodnaviria	NA	NA	NA	Heunggongvirae	NA	NA	NA	Uroviricota	NA	NA	NA	Caudoviricetes	NA	NA	NA	NA	NA	NA	NA	Drexlerviridae	NA	Tempevirinae	NA	Hanrivervirus	NA	NA	NA	Hanrivervirus vojen	0.990061
ICTVTaxoChallenge_112966	Riboviria	NA	NA	NA	Orthornavirae	NA	NA	NA	Negarnaviricota	NA	Polyploviricotina	NA	Bunyaviricetes	NA	NA	NA	Hareavirales	NA	NA	NA	Nairoviridae	NA	NA	NA	Orthonairovirus	NA	NA	NA	Orthonairovirus tomdiense	1
ICTVTaxoChallenge_113006	Riboviria	NA	NA	NA	Orthornavirae	NA	NA	NA	Duplornaviricota	NA	NA	NA	Resentoviricetes	NA	NA	NA	Reovirales	NA	NA	NA	Spinareoviridae	NA	NA	NA	Orthoreovirus	NA	NA	NA	Orthoreovirus mammalis	0.992727
ICTVTaxoChallenge_113017	Monodnaviria	NA	NA	NA	Shotokuvirae	NA	NA	NA	Cressdnaviricota	NA	NA	NA	Arfiviricetes	NA	NA	NA	Cirlivirales	NA	NA	NA	Circoviridae	NA	NA	NA	Cyclovirus	NA	NA	NA	Cyclovirus risi	0.991051
ICTVTaxoChallenge_113026	Monodnaviria	NA	NA	NA	Shotokuvirae	NA	NA	NA	Cressdnaviricota	NA	NA	NA	Repensiviricetes	NA	NA	NA	Geplafuvirales	NA	NA	NA	Geminiviridae	NA	NA	NA	Begomovirus	NA	NA	NA	Begomovirus bemisiaquarti	0.95092
ICTVTaxoChallenge_113036	Riboviria	NA	NA	NA	Orthornavirae	NA	NA	NA	Pisuviricota	NA	NA	NA	Pisoniviricetes	NA	NA	NA	Picornavirales	NA	NA	NA	Picornaviridae	NA	Ensavirinae	NA	Rabovirus	NA	NA	NA	Rabovirus aneyoci	0.990312
ICTVTaxoChallenge_113037	Riboviria	NA	NA	NA	Orthornavirae	NA	NA	NA	Negarnaviricota	NA	Polyploviricotina	NA	Insthoviricetes	NA	NA	NA	Articulavirales	NA	NA	NA	Amnoonviridae	NA	NA	NA	Tilapinevirus	NA	NA	NA	Tilapinevirus tilapiae	0.992337
ICTVTaxoChallenge_113048	NA	NA	NA	NA	NA	NA	NA	NA	NA	NA	NA	NA	Naldaviricetes	NA	NA	NA	Lefavirales	NA	NA	NA	Baculoviridae	NA	NA	NA	Alphabaculovirus	0.949826	NA	NA	NA	NA
ICTVTaxoChallenge_113054	Riboviria	NA	NA	NA	Pararnavirae	NA	NA	NA	Artverviricota	NA	NA	NA	Revtraviricetes	NA	NA	NA	Ortervirales	NA	NA	NA	Retroviridae	NA	Spumaretrovirinae	NA	Simiispumavirus	NA	NA	NA	Simiispumavirus macfas	0.950015
ICTVTaxoChallenge_113065	Riboviria	NA	NA	NA	Orthornavirae	NA	NA	NA	Lenarviricota	NA	NA	NA	Leviviricetes	NA	NA	NA	Norzivirales	NA	NA	NA	Fiersviridae	NA	NA	NA	Fagihyuvirus	NA	NA	NA	Fagihyuvirus agrihabitans	1
ICTVTaxoChallenge_113072	Monodnaviria	NA	NA	NA	Loebvirae	NA	NA	NA	Hofneiviricota	NA	NA	NA	Faserviricetes	NA	NA	NA	Tubulavirales	NA	NA	NA	Inoviridae	NA	NA	NA	Versovirus	NA	NA	NA	Versovirus VALG6	0.990155
ICTVTaxoChallenge_113155	Riboviria	NA	NA	NA	Orthornavirae	NA	NA	NA	Negarnaviricota	NA	Polyploviricotina	NA	Bunyaviricetes	NA	NA	NA	Elliovirales	NA	NA	NA	Hantaviridae	NA	Mammantavirinae	NA	Orthohantavirus	NA	NA	NA	Orthohantavirus nigrorivense	1
ICTVTaxoChallenge_113177	Duplodnaviria	NA	NA	NA	Heunggongvirae	NA	NA	NA	Uroviricota	NA	NA	NA	Caudoviricetes	NA	NA	NA	NA	NA	NA	NA	Autographiviridae	NA	Studiervirinae	NA	Przondovirus	NA	NA	NA	Przondovirus pharr	0.990051
ICTVTaxoChallenge_113207	Monodnaviria	NA	NA	NA	Shotokuvirae	NA	NA	NA	Cressdnaviricota	NA	NA	NA	Arfiviricetes	NA	NA	NA	Mulpavirales	NA	NA	NA	Nanoviridae	NA	NA	NA	Nanovirus	0.946281	NA	NA	NA	NA
ICTVTaxoChallenge_113225	Riboviria	NA	NA	NA	Orthornavirae	NA	NA	NA	Kitrinoviricota	NA	NA	NA	Alsuviricetes	NA	NA	NA	Martellivirales	NA	NA	NA	Bromoviridae	NA	NA	NA	Ilarvirus	NA	NA	NA	Ilarvirus SNSV	0.950089
ICTVTaxoChallenge_113257	Riboviria	NA	NA	NA	Orthornavirae	NA	NA	NA	Pisuviricota	NA	NA	NA	Pisoniviricetes	NA	NA	NA	Sobelivirales	NA	NA	NA	Solemoviridae	NA	NA	NA	Enamovirus	NA	NA	NA	Enamovirus AEV	0.99023
ICTVTaxoChallenge_113281	Riboviria	NA	NA	NA	Orthornavirae	NA	NA	NA	Negarnaviricota	NA	Polyploviricotina	NA	Bunyaviricetes	NA	NA	NA	Elliovirales	NA	NA	NA	Cruliviridae	NA	NA	NA	Lincruvirus	NA	NA	NA	Lincruvirus wenlingense	0.987745
ICTVTaxoChallenge_113283	Duplodnaviria	NA	NA	NA	Heunggongvirae	NA	NA	NA	Uroviricota	NA	NA	NA	Caudoviricetes	NA	NA	NA	NA	NA	NA	NA	NA	NA	NA	NA	Arawnvirus	NA	NA	NA	Arawnvirus arawn	0.990104
ICTVTaxoChallenge_113317	Riboviria	NA	NA	NA	Orthornavirae	NA	NA	NA	Pisuviricota	NA	NA	NA	Pisoniviricetes	NA	NA	NA	Picornavirales	NA	NA	NA	Caliciviridae	NA	NA	NA	Sapovirus	NA	NA	NA	Sapovirus sapporoense	1
ICTVTaxoChallenge_113330	Riboviria	NA	NA	NA	Orthornavirae	NA	NA	NA	Negarnaviricota	NA	Polyploviricotina	NA	Bunyaviricetes	NA	NA	NA	Hareavirales	NA	NA	NA	Nairoviridae	NA	NA	NA	Orthonairovirus	NA	NA	NA	Orthonairovirus keterehense	0.991031
ICTVTaxoChallenge_113333	Riboviria	NA	NA	NA	Orthornavirae	NA	NA	NA	Lenarviricota	NA	NA	NA	Miaviricetes	NA	NA	NA	Ourlivirales	NA	NA	NA	Botourmiaviridae	NA	NA	NA	Ourmiavirus	NA	NA	NA	Epirus cherry virus	1
ICTVTaxoChallenge_113347	Duplodnaviria	NA	NA	NA	Heunggongvirae	NA	NA	NA	Uroviricota	NA	NA	NA	Caudoviricetes	NA	NA	NA	NA	NA	NA	NA	Casjensviridae	NA	NA	NA	Salvovirus	NA	NA	NA	Salvovirus bacata	0.990041
ICTVTaxoChallenge_113384	Riboviria	NA	NA	NA	Orthornavirae	NA	NA	NA	Pisuviricota	NA	NA	NA	Pisoniviricetes	NA	NA	NA	Picornavirales	NA	NA	NA	Secoviridae	NA	Comovirinae	NA	Comovirus	NA	NA	NA	Comovirus phaseoli	0.990426
ICTVTaxoChallenge_113390	NA	NA	NA	NA	NA	NA	NA	NA	NA	NA	NA	NA	Naldaviricetes	NA	NA	NA	Lefavirales	NA	NA	NA	Baculoviridae	NA	NA	NA	Alphabaculovirus	NA	NA	NA	Alphabaculovirus ecobliquae	0.98997
ICTVTaxoChallenge_113413	Riboviria	NA	NA	NA	Orthornavirae	NA	NA	NA	Pisuviricota	NA	NA	NA	Pisoniviricetes	NA	NA	NA	Picornavirales	NA	NA	NA	Picornaviridae	NA	Ensavirinae	NA	Enterovirus	NA	NA	NA	Enterovirus betacoxsackie	1
ICTVTaxoChallenge_113439	Monodnaviria	NA	NA	NA	Shotokuvirae	NA	NA	NA	Cressdnaviricota	NA	NA	NA	Repensiviricetes	NA	NA	NA	Geplafuvirales	NA	NA	NA	Geminiviridae	NA	NA	NA	Begomovirus	NA	NA	NA	Begomovirus caricae	0.950725
ICTVTaxoChallenge_113479	Riboviria	NA	NA	NA	Orthornavirae	NA	NA	NA	Negarnaviricota	NA	Polyploviricotina	NA	Bunyaviricetes	NA	NA	NA	Elliovirales	NA	NA	NA	Tospoviridae	NA	NA	NA	Orthotospovirus	NA	NA	NA	Orthotospovirus callaflavi	0.990135
ICTVTaxoChallenge_113503	Riboviria	NA	NA	NA	Orthornavirae	NA	NA	NA	Kitrinoviricota	NA	NA	NA	Alsuviricetes	NA	NA	NA	Martellivirales	NA	NA	NA	Kitaviridae	NA	NA	NA	Blunervirus	NA	NA	NA	Blunervirus vaccinii	1
ICTVTaxoChallenge_113567	Varidnaviria	NA	NA	NA	Bamfordvirae	NA	NA	NA	Nucleocytoviricota	NA	NA	NA	Megaviricetes	NA	NA	NA	Pimascovirales	NA	NA	NA	Iridoviridae	NA	Alphairidovirinae	NA	Ranavirus	NA	NA	NA	Ranavirus perca1	0.950011
ICTVTaxoChallenge_113604	Riboviria	NA	NA	NA	Orthornavirae	NA	NA	NA	Negarnaviricota	NA	Haploviricotina	NA	Monjiviricetes	NA	NA	NA	Mononegavirales	NA	NA	NA	Rhabdoviridae	NA	Alpharhabdovirinae	NA	Sunrhavirus	NA	NA	NA	Sunrhavirus boteke	1
ICTVTaxoChallenge_113617	Monodnaviria	NA	NA	NA	Shotokuvirae	NA	NA	NA	Cressdnaviricota	NA	NA	NA	Repensiviricetes	NA	NA	NA	Geplafuvirales	NA	NA	NA	Genomoviridae	NA	NA	NA	Gemykrogvirus	NA	NA	NA	Gemykrogvirus galga3	1
ICTVTaxoChallenge_113673	Monodnaviria	NA	NA	NA	Shotokuvirae	NA	NA	NA	Cossaviricota	NA	NA	NA	Quintoviricetes	NA	NA	NA	Piccovirales	NA	NA	NA	Parvoviridae	NA	Densovirinae	NA	Blattambidensovirus	NA	NA	NA	Blattambidensovirus incertum3	1
ICTVTaxoChallenge_113674	Riboviria	NA	NA	NA	Orthornavirae	NA	NA	NA	Negarnaviricota	NA	Polyploviricotina	NA	Bunyaviricetes	NA	NA	NA	Hareavirales	NA	NA	NA	Phenuiviridae	NA	NA	NA	Beidivirus	NA	NA	NA	Beidivirus muscae	0.95
ICTVTaxoChallenge_113700	Riboviria	NA	NA	NA	Orthornavirae	NA	NA	NA	Lenarviricota	NA	NA	NA	Howeltoviricetes	NA	NA	NA	Cryppavirales	NA	NA	NA	Mitoviridae	NA	NA	NA	Duamitovirus	0.947486	NA	NA	NA	NA
ICTVTaxoChallenge_113710	Monodnaviria	NA	NA	NA	Shotokuvirae	NA	NA	NA	Cressdnaviricota	NA	NA	NA	Repensiviricetes	NA	NA	NA	Geplafuvirales	NA	NA	NA	Geminiviridae	NA	NA	NA	Begomovirus	NA	NA	NA	Begomovirus capsicumyunnanense	0.991254
ICTVTaxoChallenge_113773	Riboviria	NA	NA	NA	Orthornavirae	NA	NA	NA	Negarnaviricota	NA	Polyploviricotina	NA	Bunyaviricetes	NA	NA	NA	Hareavirales	NA	NA	NA	Arenaviridae	NA	NA	NA	Mammarenavirus	0.949473	NA	NA	NA	NA
ICTVTaxoChallenge_113789	Monodnaviria	NA	NA	NA	Shotokuvirae	NA	NA	NA	Cressdnaviricota	NA	NA	NA	Repensiviricetes	NA	NA	NA	Geplafuvirales	NA	NA	NA	Geminiviridae	NA	NA	NA	Begomovirus	NA	NA	NA	Begomovirus clerodendrumchinaense	0.996325
ICTVTaxoChallenge_113795	Riboviria	NA	NA	NA	Orthornavirae	NA	NA	NA	Negarnaviricota	NA	Polyploviricotina	NA	Bunyaviricetes	NA	NA	NA	Elliovirales	NA	NA	NA	Fimoviridae	NA	NA	NA	Emaravirus	NA	NA	NA	Emaravirus toordali	1
ICTVTaxoChallenge_113801	NA	NA	NA	NA	NA	NA	NA	NA	NA	NA	NA	NA	Naldaviricetes	NA	NA	NA	Lefavirales	NA	NA	NA	Nudiviridae	NA	NA	NA	Gammanudivirus	NA	NA	NA	Gammanudivirus cameanadis	0.95
ICTVTaxoChallenge_113814	Riboviria	NA	NA	NA	Orthornavirae	NA	NA	NA	Kitrinoviricota	NA	NA	NA	Alsuviricetes	NA	NA	NA	Martellivirales	NA	NA	NA	Bromoviridae	NA	NA	NA	Anulavirus	NA	NA	NA	Anulavirus ALMMV	0.991173
ICTVTaxoChallenge_113840	Duplodnaviria	NA	NA	NA	Heunggongvirae	NA	NA	NA	Peploviricota	NA	NA	NA	Herviviricetes	NA	NA	NA	Herpesvirales	NA	NA	NA	Orthoherpesviridae	NA	Gammaherpesvirinae	NA	Rhadinovirus	NA	NA	NA	Rhadinovirus macacinegamma11	0.950006
ICTVTaxoChallenge_113852	Riboviria	NA	NA	NA	Orthornavirae	NA	NA	NA	Negarnaviricota	NA	Haploviricotina	NA	Monjiviricetes	NA	NA	NA	Jingchuvirales	NA	NA	NA	Chuviridae	NA	NA	NA	Mivirus	NA	NA	NA	Mivirus boleense	0.999361
ICTVTaxoChallenge_113858	Monodnaviria	NA	NA	NA	Shotokuvirae	NA	NA	NA	Cressdnaviricota	NA	NA	NA	Repensiviricetes	NA	NA	NA	Geplafuvirales	NA	NA	NA	Geminiviridae	NA	NA	NA	Begomovirus	NA	NA	NA	Begomovirus solanumflavuschinaense	0.991215
ICTVTaxoChallenge_113863	Duplodnaviria	NA	NA	NA	Heunggongvirae	NA	NA	NA	Uroviricota	NA	NA	NA	Caudoviricetes	NA	NA	NA	NA	NA	NA	NA	Autographiviridae	NA	Studiervirinae	NA	Chatterjeevirus	NA	NA	NA	Chatterjeevirus ICP3	0.990092
ICTVTaxoChallenge_113873	Duplodnaviria	NA	NA	NA	Heunggongvirae	NA	NA	NA	Uroviricota	NA	NA	NA	Caudoviricetes	NA	NA	NA	NA	NA	NA	NA	Herelleviridae	NA	Twortvirinae	NA	Kayvirus	NA	NA	NA	Kayvirus S253	1
ICTVTaxoChallenge_113891	Monodnaviria	NA	NA	NA	Shotokuvirae	NA	NA	NA	Cressdnaviricota	NA	NA	NA	Repensiviricetes	NA	NA	NA	Geplafuvirales	NA	NA	NA	Genomoviridae	NA	NA	NA	Gemycircularvirus	NA	NA	NA	Gemycircularvirus mocha1	0.990876
ICTVTaxoChallenge_113895	Riboviria	NA	NA	NA	Orthornavirae	NA	NA	NA	Pisuviricota	NA	NA	NA	Stelpaviricetes	NA	NA	NA	Patatavirales	NA	NA	NA	Potyviridae	NA	NA	NA	Potyvirus	0.949939	NA	NA	NA	NA
ICTVTaxoChallenge_113897	Riboviria	NA	NA	NA	Orthornavirae	NA	NA	NA	Negarnaviricota	NA	Haploviricotina	NA	Monjiviricetes	NA	NA	NA	Mononegavirales	NA	NA	NA	Mymonaviridae	NA	NA	NA	Sclerotimonavirus	NA	NA	NA	Sclerotimonavirus alphaclarireediae	0.990099
ICTVTaxoChallenge_113910	Duplodnaviria	NA	NA	NA	Heunggongvirae	NA	NA	NA	Uroviricota	NA	NA	NA	Caudoviricetes	NA	NA	NA	NA	NA	NA	NA	NA	NA	NA	NA	Sherbrookevirus	NA	NA	NA	Sherbrookevirus CDHM13	0.950113
ICTVTaxoChallenge_113950	Monodnaviria	NA	NA	NA	Shotokuvirae	NA	NA	NA	Cressdnaviricota	NA	NA	NA	Arfiviricetes	NA	NA	NA	Cirlivirales	NA	NA	NA	Circoviridae	NA	NA	NA	Cyclovirus	NA	NA	NA	Cyclovirus libelula	0.991031
ICTVTaxoChallenge_113962	Duplodnaviria	NA	NA	NA	Heunggongvirae	NA	NA	NA	Uroviricota	NA	NA	NA	Caudoviricetes	NA	NA	NA	NA	NA	NA	NA	Drexlerviridae	NA	Rogunavirinae	NA	Rogunavirus	NA	NA	NA	Rogunavirus C119	0.950038
ICTVTaxoChallenge_113983	Riboviria	NA	NA	NA	Orthornavirae	NA	NA	NA	Lenarviricota	NA	NA	NA	Leviviricetes	NA	NA	NA	Norzivirales	NA	NA	NA	Fiersviridae	NA	NA	NA	Trucevirus	NA	NA	NA	Trucevirus pedenecus	1
ICTVTaxoChallenge_114013	Riboviria	NA	NA	NA	Orthornavirae	NA	NA	NA	Negarnaviricota	NA	Polyploviricotina	NA	Bunyaviricetes	NA	NA	NA	Elliovirales	NA	NA	NA	Tospoviridae	NA	NA	NA	Orthotospovirus	NA	NA	NA	Orthotospovirus phaseolinecrotessellati	0.990265
ICTVTaxoChallenge_114047	Riboviria	NA	NA	NA	Orthornavirae	NA	NA	NA	Pisuviricota	NA	NA	NA	Pisoniviricetes	NA	NA	NA	Picornavirales	NA	NA	NA	Secoviridae	NA	Comovirinae	NA	Nepovirus	NA	NA	NA	Nepovirus usolani	0.990826
ICTVTaxoChallenge_114075	Riboviria	NA	NA	NA	Orthornavirae	NA	NA	NA	Lenarviricota	NA	NA	NA	Leviviricetes	NA	NA	NA	Norzivirales	NA	NA	NA	Fiersviridae	NA	NA	NA	Lohngkovirus	0.947255	NA	NA	NA	NA
ICTVTaxoChallenge_114215	Monodnaviria	NA	NA	NA	Shotokuvirae	NA	NA	NA	Cressdnaviricota	NA	NA	NA	Repensiviricetes	NA	NA	NA	Geplafuvirales	NA	NA	NA	Geminiviridae	NA	NA	NA	Begomovirus	NA	NA	NA	Begomovirus solanumflavusvariati	0.990566
ICTVTaxoChallenge_114219	Riboviria	NA	NA	NA	Orthornavirae	NA	NA	NA	Pisuviricota	NA	NA	NA	Pisoniviricetes	NA	NA	NA	Picornavirales	NA	NA	NA	Picornaviridae	NA	Ensavirinae	NA	Enterovirus	0.949523	NA	NA	NA	NA
ICTVTaxoChallenge_114294	Riboviria	NA	NA	NA	Orthornavirae	NA	NA	NA	Pisuviricota	NA	NA	NA	Pisoniviricetes	NA	NA	NA	Nidovirales	NA	Cornidovirineae	NA	Coronaviridae	NA	Orthocoronavirinae	NA	Alphacoronavirus	NA	Setracovirus	NA	Alphacoronavirus triaenopis	0.999858
ICTVTaxoChallenge_114302	Duplodnaviria	NA	NA	NA	Heunggongvirae	NA	NA	NA	Uroviricota	NA	NA	NA	Caudoviricetes	NA	NA	NA	NA	NA	NA	NA	NA	NA	NA	NA	Omegavirus	NA	NA	NA	Omegavirus courthouse	0.950005
ICTVTaxoChallenge_114304	Monodnaviria	NA	NA	NA	Shotokuvirae	NA	NA	NA	Cressdnaviricota	NA	NA	NA	Repensiviricetes	NA	NA	NA	Geplafuvirales	NA	NA	NA	Geminiviridae	NA	NA	NA	Begomovirus	NA	NA	NA	Begomovirus macroptilicommunis	1
ICTVTaxoChallenge_114307	Riboviria	NA	NA	NA	Orthornavirae	NA	NA	NA	Pisuviricota	NA	NA	NA	Pisoniviricetes	NA	NA	NA	Picornavirales	NA	NA	NA	Picornaviridae	NA	Ensavirinae	NA	Enterovirus	NA	NA	NA	Enterovirus betarhino	1
ICTVTaxoChallenge_114348	Riboviria	NA	NA	NA	Orthornavirae	NA	NA	NA	Pisuviricota	NA	NA	NA	Pisoniviricetes	NA	NA	NA	Nidovirales	NA	Tornidovirineae	NA	Tobaniviridae	NA	Piscanivirinae	NA	Oncotshavirus	NA	Salnivirus	NA	Oncotshavirus oncorhynchi	0.999773
ICTVTaxoChallenge_114349	Duplodnaviria	NA	NA	NA	Heunggongvirae	NA	NA	NA	Uroviricota	NA	NA	NA	Caudoviricetes	NA	NA	NA	NA	NA	NA	NA	Autographiviridae	NA	Okabevirinae	NA	Higashivirus	NA	NA	NA	Higashivirus RsoP1IDN	1
ICTVTaxoChallenge_114370	Riboviria	NA	NA	NA	Orthornavirae	NA	NA	NA	Duplornaviricota	NA	NA	NA	Resentoviricetes	NA	NA	NA	Reovirales	NA	NA	NA	Sedoreoviridae	NA	NA	NA	Seadornavirus	NA	NA	NA	Seadornavirus liaoningense	0.950749
ICTVTaxoChallenge_114378	Monodnaviria	NA	NA	NA	Shotokuvirae	NA	NA	NA	Cossaviricota	NA	NA	NA	Papovaviricetes	NA	NA	NA	Sepolyvirales	NA	NA	NA	Polyomaviridae	NA	NA	NA	Alphapolyomavirus	0.947368	NA	NA	NA	NA
ICTVTaxoChallenge_114417	Riboviria	NA	NA	NA	Orthornavirae	NA	NA	NA	Kitrinoviricota	NA	NA	NA	Flasuviricetes	NA	NA	NA	Amarillovirales	NA	NA	NA	Flaviviridae	NA	NA	NA	Orthoflavivirus	NA	NA	NA	Orthoflavivirus loupingi	0.951613
ICTVTaxoChallenge_114436	NA	NA	NA	NA	NA	NA	NA	NA	NA	NA	NA	NA	NA	NA	NA	NA	NA	NA	NA	NA	Alphasatellitidae	NA	Geminialphasatellitinae	NA	Colecusatellite	NA	NA	NA	Colecusatellite sidavietnamense	0.991254
ICTVTaxoChallenge_114460	Monodnaviria	NA	NA	NA	Shotokuvirae	NA	NA	NA	Cressdnaviricota	NA	NA	NA	Arfiviricetes	NA	NA	NA	Mulpavirales	NA	NA	NA	Nanoviridae	NA	NA	NA	Nanovirus	NA	NA	NA	Nanovirus medicagonis	1
ICTVTaxoChallenge_114493	Duplodnaviria	NA	NA	NA	Heunggongvirae	NA	NA	NA	Uroviricota	NA	NA	NA	Caudoviricetes	NA	NA	NA	NA	NA	NA	NA	NA	NA	Stephanstirmvirinae	NA	Phapecoctavirus	NA	NA	NA	Klebsiella virus ZCKP1	0.950015
ICTVTaxoChallenge_114541	Monodnaviria	NA	NA	NA	Shotokuvirae	NA	NA	NA	Cressdnaviricota	NA	NA	NA	Repensiviricetes	NA	NA	NA	Geplafuvirales	NA	NA	NA	Geminiviridae	NA	NA	NA	Begomovirus	NA	NA	NA	Begomovirus malvastri	0.950437
ICTVTaxoChallenge_114566	Riboviria	NA	NA	NA	Orthornavirae	NA	NA	NA	Kitrinoviricota	NA	NA	NA	Alsuviricetes	NA	NA	NA	Martellivirales	NA	NA	NA	Bromoviridae	NA	NA	NA	Ilarvirus	NA	NA	NA	Ilarvirus BCRV	0.990264
ICTVTaxoChallenge_114570	Duplodnaviria	NA	NA	NA	Heunggongvirae	NA	NA	NA	Uroviricota	NA	NA	NA	Caudoviricetes	NA	NA	NA	NA	NA	NA	NA	NA	NA	NA	NA	Hiyaavirus	NA	NA	NA	Hiyaavirus hiyaa	1
ICTVTaxoChallenge_114572	Riboviria	NA	NA	NA	Pararnavirae	NA	NA	NA	Artverviricota	NA	NA	NA	Revtraviricetes	NA	NA	NA	Ortervirales	NA	NA	NA	Pseudoviridae	NA	NA	NA	Hemivirus	NA	NA	NA	Hemivirus saccharomycetis	0.95015
ICTVTaxoChallenge_114577	Riboviria	NA	NA	NA	Orthornavirae	NA	NA	NA	Negarnaviricota	NA	Haploviricotina	NA	Monjiviricetes	NA	NA	NA	Mononegavirales	NA	NA	NA	Rhabdoviridae	NA	Alpharhabdovirinae	NA	Sripuvirus	NA	NA	NA	Sripuvirus niakha	0.950018
ICTVTaxoChallenge_114581	Duplodnaviria	NA	NA	NA	Heunggongvirae	NA	NA	NA	Uroviricota	NA	NA	NA	Caudoviricetes	NA	NA	NA	NA	NA	NA	NA	NA	NA	NA	NA	Rockefellervirus	NA	NA	NA	Rockefellervirus CNPx	1
ICTVTaxoChallenge_114617	Monodnaviria	NA	NA	NA	Shotokuvirae	NA	NA	NA	Cressdnaviricota	NA	NA	NA	Repensiviricetes	NA	NA	NA	Geplafuvirales	NA	NA	NA	Genomoviridae	NA	NA	NA	Gemycircularvirus	NA	NA	NA	Gemycircularvirus miniti1	1
ICTVTaxoChallenge_114650	Riboviria	NA	NA	NA	Orthornavirae	NA	NA	NA	Pisuviricota	NA	NA	NA	Pisoniviricetes	NA	NA	NA	Picornavirales	NA	NA	NA	Secoviridae	NA	Comovirinae	NA	Nepovirus	NA	NA	NA	Nepovirus sichuanense	0.950178
ICTVTaxoChallenge_114694	Riboviria	NA	NA	NA	Orthornavirae	NA	NA	NA	Lenarviricota	NA	NA	NA	Leviviricetes	NA	NA	NA	Norzivirales	NA	NA	NA	Fiersviridae	NA	NA	NA	Trotivirus	NA	NA	NA	Trotivirus neoasiovicinum	0.990079
ICTVTaxoChallenge_114817	NA	NA	NA	NA	NA	NA	NA	NA	NA	NA	NA	NA	NA	NA	NA	NA	NA	NA	NA	NA	Tolecusatellitidae	NA	NA	NA	Betasatellite	NA	NA	NA	Betasatellite linderniae	0.952381
ICTVTaxoChallenge_114823	Monodnaviria	NA	NA	NA	Shotokuvirae	NA	NA	NA	Cressdnaviricota	NA	NA	NA	Arfiviricetes	NA	NA	NA	Recrevirales	NA	NA	NA	Redondoviridae	NA	NA	NA	Torbevirus	NA	NA	NA	Torbevirus viento	1
ICTVTaxoChallenge_114841	Riboviria	NA	NA	NA	Orthornavirae	NA	NA	NA	NA	NA	NA	NA	NA	NA	NA	NA	NA	NA	NA	NA	Permutotetraviridae	NA	NA	NA	Alphapermutotetravirus	NA	NA	NA	Alphapermutotetravirus euprosternae	1
ICTVTaxoChallenge_114896	Riboviria	NA	NA	NA	Orthornavirae	NA	NA	NA	Pisuviricota	NA	NA	NA	Duplopiviricetes	NA	NA	NA	Durnavirales	NA	NA	NA	Fusariviridae	NA	NA	NA	Alphafusarivirus	NA	NA	NA	Alphafusarivirus plasmoparae	0.95
ICTVTaxoChallenge_114918	Riboviria	NA	NA	NA	Orthornavirae	NA	NA	NA	Kitrinoviricota	NA	NA	NA	Alsuviricetes	NA	NA	NA	Tymovirales	NA	NA	NA	Betaflexiviridae	NA	Quinvirinae	NA	Carlavirus	NA	NA	NA	Carlavirus latensdioscoreae	0.950281
ICTVTaxoChallenge_114929	Duplodnaviria	NA	NA	NA	Heunggongvirae	NA	NA	NA	Uroviricota	NA	NA	NA	Caudoviricetes	NA	NA	NA	NA	NA	NA	NA	NA	NA	Andrewesvirinae	NA	Denvervirus	NA	NA	NA	Denvervirus dv9183	0.950035
ICTVTaxoChallenge_114931	Duplodnaviria	NA	NA	NA	Heunggongvirae	NA	NA	NA	Uroviricota	NA	NA	NA	Caudoviricetes	NA	NA	NA	NA	NA	NA	NA	Straboviridae	NA	Tevenvirinae	NA	Gelderlandvirus	NA	NA	NA	Gelderlandvirus cgg41	0.989967
ICTVTaxoChallenge_114935	Duplodnaviria	NA	NA	NA	Heunggongvirae	NA	NA	NA	Uroviricota	NA	NA	NA	Caudoviricetes	NA	NA	NA	NA	NA	NA	NA	Autographiviridae	NA	NA	NA	Chosvirus	NA	NA	NA	Chosvirus KM23C739	0.950065
ICTVTaxoChallenge_114979	Duplodnaviria	NA	NA	NA	Heunggongvirae	NA	NA	NA	Uroviricota	NA	NA	NA	Caudoviricetes	NA	NA	NA	NA	NA	NA	NA	NA	NA	Guernseyvirinae	NA	Kagunavirus	NA	NA	NA	Kagunavirus K1H	0.950038
ICTVTaxoChallenge_114983	Riboviria	NA	NA	NA	Orthornavirae	NA	NA	NA	Lenarviricota	NA	NA	NA	Howeltoviricetes	NA	NA	NA	Cryppavirales	NA	NA	NA	Mitoviridae	NA	NA	NA	Unuamitovirus	NA	NA	NA	Unuamitovirus pust1	0.950321
ICTVTaxoChallenge_115039	Riboviria	NA	NA	NA	Orthornavirae	NA	NA	NA	Pisuviricota	NA	NA	NA	Duplopiviricetes	NA	NA	NA	Durnavirales	NA	NA	NA	Partitiviridae	NA	NA	NA	Betapartitivirus	0.949367	NA	NA	NA	NA
ICTVTaxoChallenge_115061	Riboviria	NA	NA	NA	Orthornavirae	NA	NA	NA	Lenarviricota	NA	NA	NA	Leviviricetes	NA	NA	NA	Timlovirales	NA	NA	NA	Steitzviridae	NA	NA	NA	Tehnicivirus	NA	NA	NA	Tehnicivirus edaphenecus	0.990081
ICTVTaxoChallenge_115098	Riboviria	NA	NA	NA	Orthornavirae	NA	NA	NA	Duplornaviricota	NA	NA	NA	Resentoviricetes	NA	NA	NA	Reovirales	NA	NA	NA	Sedoreoviridae	NA	NA	NA	Seadornavirus	NA	NA	NA	Seadornavirus bannaense	0.954338
ICTVTaxoChallenge_115105	NA	NA	NA	NA	NA	NA	NA	NA	NA	NA	NA	NA	NA	NA	NA	NA	NA	NA	NA	NA	Alphasatellitidae	NA	Geminialphasatellitinae	NA	Colecusatellite	NA	NA	NA	Colecusatellite gossypimultanense	0.991279
ICTVTaxoChallenge_115137	Riboviria	NA	NA	NA	Orthornavirae	NA	NA	NA	Duplornaviricota	NA	NA	NA	Chrymotiviricetes	NA	NA	NA	Ghabrivirales	NA	Alphatotivirineae	NA	Orthototiviridae	NA	NA	NA	Totivirus	0.949389	NA	NA	NA	NA
ICTVTaxoChallenge_115146	Riboviria	NA	NA	NA	Orthornavirae	NA	NA	NA	Negarnaviricota	NA	Polyploviricotina	NA	Bunyaviricetes	NA	NA	NA	Hareavirales	NA	NA	NA	Phenuiviridae	NA	NA	NA	Phlebovirus	NA	NA	NA	Phlebovirus napoliense	0.991597
ICTVTaxoChallenge_115154	Duplodnaviria	NA	NA	NA	Heunggongvirae	NA	NA	NA	Uroviricota	NA	NA	NA	Caudoviricetes	NA	NA	NA	NA	NA	NA	NA	Schitoviridae	NA	NA	NA	Mukerjeevirus	NA	NA	NA	Mukerjeevirus mv48B1	0.95005
ICTVTaxoChallenge_115176	Riboviria	NA	NA	NA	Orthornavirae	NA	NA	NA	Lenarviricota	NA	NA	NA	Leviviricetes	NA	NA	NA	Timlovirales	NA	NA	NA	Steitzviridae	NA	NA	NA	Bicehmovirus	NA	NA	NA	Bicehmovirus pelenecus	1
ICTVTaxoChallenge_115178	Riboviria	NA	NA	NA	Orthornavirae	NA	NA	NA	Negarnaviricota	NA	Haploviricotina	NA	Monjiviricetes	NA	NA	NA	Mononegavirales	NA	NA	NA	Bornaviridae	NA	NA	NA	Orthobornavirus	NA	NA	NA	Orthobornavirus avisaquaticae	0.990117
ICTVTaxoChallenge_115205	Duplodnaviria	NA	NA	NA	Heunggongvirae	NA	NA	NA	Uroviricota	NA	NA	NA	Caudoviricetes	NA	NA	NA	NA	NA	NA	NA	NA	NA	NA	NA	Lastavirus	NA	NA	NA	Lastavirus sopranogao	0.990007
ICTVTaxoChallenge_115211	Riboviria	NA	NA	NA	Orthornavirae	NA	NA	NA	Kitrinoviricota	NA	NA	NA	Alsuviricetes	NA	NA	NA	Martellivirales	NA	NA	NA	Togaviridae	NA	NA	NA	Alphavirus	NA	NA	NA	Alphavirus trocara	1
ICTVTaxoChallenge_115218	Riboviria	NA	NA	NA	Orthornavirae	NA	NA	NA	Duplornaviricota	NA	NA	NA	Chrymotiviricetes	NA	NA	NA	Ghabrivirales	NA	Alphatotivirineae	NA	Chrysoviridae	NA	NA	NA	Alphachrysovirus	0.949153	NA	NA	NA	NA
ICTVTaxoChallenge_115233	Monodnaviria	NA	NA	NA	Shotokuvirae	NA	NA	NA	Cressdnaviricota	NA	NA	NA	Repensiviricetes	NA	NA	NA	Geplafuvirales	NA	NA	NA	Geminiviridae	NA	NA	NA	Begomovirus	NA	NA	NA	Begomovirus solanumaustraliaense	0.950796
ICTVTaxoChallenge_115241	Riboviria	NA	NA	NA	Orthornavirae	NA	NA	NA	Negarnaviricota	NA	Haploviricotina	NA	Monjiviricetes	NA	NA	NA	Mononegavirales	NA	NA	NA	Rhabdoviridae	NA	Alpharhabdovirinae	NA	Ephemerovirus	NA	NA	NA	Ephemerovirus kimberley	0.990158
ICTVTaxoChallenge_115294	Riboviria	NA	NA	NA	Orthornavirae	NA	NA	NA	Negarnaviricota	NA	Polyploviricotina	NA	Bunyaviricetes	NA	NA	NA	Elliovirales	NA	NA	NA	Peribunyaviridae	NA	NA	NA	Orthobunyavirus	NA	NA	NA	Orthobunyavirus umbreense	1
ICTVTaxoChallenge_115298	Riboviria	NA	NA	NA	Orthornavirae	NA	NA	NA	Negarnaviricota	NA	Haploviricotina	NA	Monjiviricetes	NA	NA	NA	Mononegavirales	NA	NA	NA	Filoviridae	NA	NA	NA	Cuevavirus	0.939125	NA	NA	NA	NA
ICTVTaxoChallenge_115333	NA	NA	NA	NA	NA	NA	NA	NA	NA	NA	NA	NA	NA	NA	NA	NA	NA	NA	NA	NA	Anelloviridae	NA	NA	NA	Tettorquevirus	NA	NA	NA	Tettorquevirus felid6	0.990033
ICTVTaxoChallenge_115336	Adnaviria	NA	NA	NA	Zilligvirae	NA	NA	NA	Taleaviricota	NA	NA	NA	Tokiviricetes	NA	NA	NA	Ligamenvirales	NA	NA	NA	Lipothrixviridae	NA	NA	NA	Betalipothrixvirus	NA	NA	NA	Betalipothrixvirus uzonense	0.999975
ICTVTaxoChallenge_115365	Duplodnaviria	NA	NA	NA	Heunggongvirae	NA	NA	NA	Uroviricota	NA	NA	NA	Caudoviricetes	NA	NA	NA	NA	NA	NA	NA	NA	NA	NA	NA	Paclarkvirus	NA	NA	NA	Paclarkvirus IPP55	0.950021
ICTVTaxoChallenge_115376	Riboviria	NA	NA	NA	Orthornavirae	NA	NA	NA	Pisuviricota	NA	NA	NA	Duplopiviricetes	NA	NA	NA	Durnavirales	NA	NA	NA	Partitiviridae	NA	NA	NA	Alphapartitivirus	NA	NA	NA	Alphapartitivirus viciae	1
ICTVTaxoChallenge_115461	Monodnaviria	NA	NA	NA	Shotokuvirae	NA	NA	NA	Cossaviricota	NA	NA	NA	Papovaviricetes	NA	NA	NA	Zurhausenvirales	NA	NA	NA	Papillomaviridae	NA	Firstpapillomavirinae	NA	Gammapapillomavirus	NA	NA	NA	Gammapapillomavirus 23	0.950166
ICTVTaxoChallenge_115477	Riboviria	NA	NA	NA	Orthornavirae	NA	NA	NA	Negarnaviricota	NA	Polyploviricotina	NA	Bunyaviricetes	NA	NA	NA	Hareavirales	NA	NA	NA	Arenaviridae	NA	NA	NA	Mammarenavirus	NA	NA	NA	Mammarenavirus brazilense	1
ICTVTaxoChallenge_115479	Duplodnaviria	NA	NA	NA	Heunggongvirae	NA	NA	NA	Uroviricota	NA	NA	NA	Caudoviricetes	NA	NA	NA	NA	NA	NA	NA	Autographiviridae	NA	NA	NA	Kakivirus	NA	NA	NA	Kakivirus PS3	0.990055
ICTVTaxoChallenge_115504	NA	NA	NA	NA	NA	NA	NA	NA	NA	NA	NA	NA	NA	NA	NA	NA	NA	NA	NA	NA	Tolecusatellitidae	NA	NA	NA	Betasatellite	NA	NA	NA	Betasatellite sidavietnamensesecundi	1
ICTVTaxoChallenge_115573	Riboviria	NA	NA	NA	Orthornavirae	NA	NA	NA	Lenarviricota	NA	NA	NA	Leviviricetes	NA	NA	NA	Timlovirales	NA	NA	NA	Steitzviridae	NA	NA	NA	Hodnevirus	NA	NA	NA	Hodnevirus isohumadaptatum	0.990282
ICTVTaxoChallenge_115574	Riboviria	NA	NA	NA	Orthornavirae	NA	NA	NA	Negarnaviricota	NA	Polyploviricotina	NA	Bunyaviricetes	NA	NA	NA	Elliovirales	NA	NA	NA	Peribunyaviridae	NA	NA	NA	Orthobunyavirus	NA	NA	NA	Orthobunyavirus cacheense	0.953586
ICTVTaxoChallenge_115579	Duplodnaviria	NA	NA	NA	Heunggongvirae	NA	NA	NA	Uroviricota	NA	NA	NA	Caudoviricetes	NA	NA	NA	NA	NA	NA	NA	NA	NA	Kantovirinae	NA	Beograduvirus	NA	NA	NA	Beograduvirus Xaf18	0.950046
ICTVTaxoChallenge_115593	Riboviria	NA	NA	NA	Orthornavirae	NA	NA	NA	Negarnaviricota	NA	Polyploviricotina	NA	Insthoviricetes	NA	NA	NA	Articulavirales	NA	NA	NA	Orthomyxoviridae	NA	NA	NA	Mykissvirus	0.947761	NA	NA	NA	NA
ICTVTaxoChallenge_115604	Riboviria	NA	NA	NA	Orthornavirae	NA	NA	NA	Lenarviricota	NA	NA	NA	Miaviricetes	NA	NA	NA	Ourlivirales	NA	NA	NA	Botourmiaviridae	NA	NA	NA	Scleroulivirus	NA	NA	NA	Sclerotinia scleroulivirus 1	1
ICTVTaxoChallenge_115606	Riboviria	NA	NA	NA	Orthornavirae	NA	NA	NA	Negarnaviricota	NA	Polyploviricotina	NA	Bunyaviricetes	NA	NA	NA	Elliovirales	NA	NA	NA	Peribunyaviridae	NA	NA	NA	Orthobunyavirus	NA	NA	NA	Orthobunyavirus cacheense	0.990161
ICTVTaxoChallenge_115622	Duplodnaviria	NA	NA	NA	Heunggongvirae	NA	NA	NA	Uroviricota	NA	NA	NA	Caudoviricetes	NA	NA	NA	NA	NA	NA	NA	Straboviridae	NA	Tevenvirinae	NA	Jiaodavirus	NA	NA	NA	Jiaodavirus kpv477	0.990016
ICTVTaxoChallenge_115686	Riboviria	NA	NA	NA	Orthornavirae	NA	NA	NA	Lenarviricota	NA	NA	NA	Leviviricetes	NA	NA	NA	Timlovirales	NA	NA	NA	Steitzviridae	NA	NA	NA	Giliycovirus	NA	NA	NA	Giliycovirus terrivicinum	0.950897
ICTVTaxoChallenge_115690	Riboviria	NA	NA	NA	Orthornavirae	NA	NA	NA	Negarnaviricota	NA	Haploviricotina	NA	Chunqiuviricetes	NA	NA	NA	Muvirales	NA	NA	NA	Qinviridae	NA	NA	NA	Yingvirus	0.948683	NA	NA	NA	NA
ICTVTaxoChallenge_115712	Riboviria	NA	NA	NA	Orthornavirae	NA	NA	NA	Negarnaviricota	NA	Polyploviricotina	NA	Bunyaviricetes	NA	NA	NA	Elliovirales	NA	NA	NA	Peribunyaviridae	NA	NA	NA	Lambavirus	NA	NA	NA	Lambavirus wisconsinense	0.990145
ICTVTaxoChallenge_115737	Monodnaviria	NA	NA	NA	Shotokuvirae	NA	NA	NA	Cossaviricota	NA	NA	NA	Papovaviricetes	NA	NA	NA	Zurhausenvirales	NA	NA	NA	Papillomaviridae	NA	Firstpapillomavirinae	NA	Treisthetapapillomavirus	NA	NA	NA	Treisthetapapillomavirus 1	1
ICTVTaxoChallenge_115819	Varidnaviria	NA	NA	NA	Bamfordvirae	NA	NA	NA	Preplasmiviricota	NA	NA	NA	Tectiliviricetes	NA	NA	NA	Rowavirales	NA	NA	NA	Adenoviridae	NA	NA	NA	Mastadenovirus	NA	NA	NA	Mastadenovirus dominans	0.950046
ICTVTaxoChallenge_115829	Riboviria	NA	NA	NA	Orthornavirae	NA	NA	NA	Duplornaviricota	NA	NA	NA	Resentoviricetes	NA	NA	NA	Reovirales	NA	NA	NA	Sedoreoviridae	NA	NA	NA	Orbivirus	NA	NA	NA	Orbivirus palyamense	0.992424
ICTVTaxoChallenge_115834	Duplodnaviria	NA	NA	NA	Heunggongvirae	NA	NA	NA	Uroviricota	NA	NA	NA	Caudoviricetes	NA	NA	NA	NA	NA	NA	NA	Straboviridae	NA	NA	NA	Biquartavirus	NA	NA	NA	Biquartavirus 44RR2	1
ICTVTaxoChallenge_115835	Ribozyviria	NA	NA	NA	NA	NA	NA	NA	NA	NA	NA	NA	NA	NA	NA	NA	NA	NA	NA	NA	Kolmioviridae	NA	NA	NA	Dagazvirus	NA	NA	NA	Dagazvirus schedorhinotermitis	0.998719
ICTVTaxoChallenge_115860	Monodnaviria	NA	NA	NA	Shotokuvirae	NA	NA	NA	Cressdnaviricota	NA	NA	NA	Repensiviricetes	NA	NA	NA	Geplafuvirales	NA	NA	NA	Geminiviridae	NA	NA	NA	Begomovirus	NA	NA	NA	Begomovirus solanumflavusmarginis	0.990551
ICTVTaxoChallenge_115863	Riboviria	NA	NA	NA	Orthornavirae	NA	NA	NA	Kitrinoviricota	NA	NA	NA	Alsuviricetes	NA	NA	NA	Martellivirales	NA	NA	NA	Togaviridae	NA	NA	NA	Alphavirus	NA	NA	NA	Alphavirus highlandsj	1
ICTVTaxoChallenge_115882	Monodnaviria	NA	NA	NA	Shotokuvirae	NA	NA	NA	Cressdnaviricota	NA	NA	NA	Repensiviricetes	NA	NA	NA	Geplafuvirales	NA	NA	NA	Geminiviridae	NA	NA	NA	Mastrevirus	NA	NA	NA	Mastrevirus didactylae	1
ICTVTaxoChallenge_115886	Riboviria	NA	NA	NA	Orthornavirae	NA	NA	NA	Negarnaviricota	NA	Haploviricotina	NA	Monjiviricetes	NA	NA	NA	Mononegavirales	NA	NA	NA	Rhabdoviridae	NA	Alpharhabdovirinae	NA	Mousrhavirus	NA	NA	NA	Mousrhavirus moussa	0.990288
ICTVTaxoChallenge_115917	Varidnaviria	NA	NA	NA	Bamfordvirae	NA	NA	NA	Preplasmiviricota	NA	NA	NA	Tectiliviricetes	NA	NA	NA	Rowavirales	NA	NA	NA	Adenoviridae	NA	NA	NA	Aviadenovirus	NA	NA	NA	Aviadenovirus gallinae	0.990031
ICTVTaxoChallenge_115918	Monodnaviria	NA	NA	NA	Shotokuvirae	NA	NA	NA	Cressdnaviricota	NA	NA	NA	Repensiviricetes	NA	NA	NA	Geplafuvirales	NA	NA	NA	Geminiviridae	NA	NA	NA	Mastrevirus	NA	NA	NA	Mastrevirus tritici	0.991367
ICTVTaxoChallenge_115927	Monodnaviria	NA	NA	NA	Shotokuvirae	NA	NA	NA	Cressdnaviricota	NA	NA	NA	Repensiviricetes	NA	NA	NA	Geplafuvirales	NA	NA	NA	Geminiviridae	NA	NA	NA	Begomovirus	NA	NA	NA	Begomovirus tuberosumpanamaense	0.990712
ICTVTaxoChallenge_115981	Riboviria	NA	NA	NA	Orthornavirae	NA	NA	NA	Pisuviricota	NA	NA	NA	Pisoniviricetes	NA	NA	NA	Picornavirales	NA	NA	NA	Picornaviridae	NA	Caphthovirinae	NA	Cosavirus	NA	NA	NA	Cosavirus asiani	0.991189
ICTVTaxoChallenge_116003	Riboviria	NA	NA	NA	Orthornavirae	NA	NA	NA	Negarnaviricota	NA	Polyploviricotina	NA	Bunyaviricetes	NA	NA	NA	Elliovirales	NA	NA	NA	Peribunyaviridae	NA	NA	NA	Orthobunyavirus	0.943089	NA	NA	NA	NA
ICTVTaxoChallenge_116040	Riboviria	NA	NA	NA	Orthornavirae	NA	NA	NA	Lenarviricota	NA	NA	NA	Leviviricetes	NA	NA	NA	Norzivirales	NA	NA	NA	Fiersviridae	NA	NA	NA	Paysduvirus	NA	NA	NA	Paysduvirus asiocola	1
ICTVTaxoChallenge_116063	Riboviria	NA	NA	NA	Orthornavirae	NA	NA	NA	Pisuviricota	NA	NA	NA	Duplopiviricetes	NA	NA	NA	Durnavirales	NA	NA	NA	Partitiviridae	NA	NA	NA	Alphapartitivirus	NA	NA	NA	Alphapartitivirus viciae	0.950719
ICTVTaxoChallenge_116095	Riboviria	NA	NA	NA	Orthornavirae	NA	NA	NA	Pisuviricota	NA	NA	NA	Pisoniviricetes	NA	NA	NA	Picornavirales	NA	NA	NA	Picornaviridae	NA	Kodimesavirinae	NA	Rosavirus	NA	NA	NA	Rosavirus acaliforni	0.950269
ICTVTaxoChallenge_116103	Riboviria	NA	NA	NA	Orthornavirae	NA	NA	NA	Lenarviricota	NA	NA	NA	Howeltoviricetes	NA	NA	NA	Cryppavirales	NA	NA	NA	Mitoviridae	NA	NA	NA	Triamitovirus	NA	NA	NA	Triamitovirus rhcl1	0.990318
ICTVTaxoChallenge_116105	Riboviria	NA	NA	NA	Orthornavirae	NA	NA	NA	Negarnaviricota	NA	Haploviricotina	NA	Monjiviricetes	NA	NA	NA	Mononegavirales	NA	NA	NA	Rhabdoviridae	NA	Betarhabdovirinae	NA	Dichorhavirus	NA	NA	NA	Dichorhavirus clerodendri	1
ICTVTaxoChallenge_116154	Riboviria	NA	NA	NA	Pararnavirae	NA	NA	NA	Artverviricota	NA	NA	NA	Revtraviricetes	NA	NA	NA	Ortervirales	NA	NA	NA	Retroviridae	NA	Spumaretrovirinae	NA	Simiispumavirus	NA	NA	NA	Simiispumavirus ponpygpyg	0.990016
ICTVTaxoChallenge_116166	Riboviria	NA	NA	NA	Orthornavirae	NA	NA	NA	Pisuviricota	NA	NA	NA	Pisoniviricetes	NA	NA	NA	Nidovirales	NA	Mesnidovirineae	NA	Mesoniviridae	NA	Metotonivirinae	NA	Tofonivirus	NA	Fomevirus	NA	Tofonivirus foami	1
ICTVTaxoChallenge_116193	Riboviria	NA	NA	NA	Orthornavirae	NA	NA	NA	Kitrinoviricota	NA	NA	NA	Magsaviricetes	NA	NA	NA	Nodamuvirales	NA	NA	NA	Nodaviridae	NA	NA	NA	Betanodavirus	NA	NA	NA	Betanodavirus verasperi	1
ICTVTaxoChallenge_116218	Duplodnaviria	NA	NA	NA	Heunggongvirae	NA	NA	NA	Uroviricota	NA	NA	NA	Caudoviricetes	NA	NA	NA	NA	NA	NA	NA	NA	NA	NA	NA	Gladiatorvirus	NA	NA	NA	Gladiatorvirus hammer	0.950046
ICTVTaxoChallenge_116225	Riboviria	NA	NA	NA	Orthornavirae	NA	NA	NA	Duplornaviricota	NA	NA	NA	Chrymotiviricetes	NA	NA	NA	Ghabrivirales	NA	Alphatotivirineae	NA	Chrysoviridae	NA	NA	NA	Betachrysovirus	NA	NA	NA	Betachrysovirus botryosphaeriae	0.991354
ICTVTaxoChallenge_116227	Duplodnaviria	NA	NA	NA	Heunggongvirae	NA	NA	NA	Uroviricota	NA	NA	NA	Caudoviricetes	NA	NA	NA	NA	NA	NA	NA	NA	NA	Hendrixvirinae	NA	Yautsimvirus	NA	NA	NA	Yautsimvirus HK140	0.950084
ICTVTaxoChallenge_116268	Riboviria	NA	NA	NA	Orthornavirae	NA	NA	NA	Pisuviricota	NA	NA	NA	Stelpaviricetes	NA	NA	NA	Patatavirales	NA	NA	NA	Potyviridae	NA	NA	NA	Potyvirus	NA	NA	NA	Potyvirus caricae	1
ICTVTaxoChallenge_116308	Duplodnaviria	NA	NA	NA	Heunggongvirae	NA	NA	NA	Uroviricota	NA	NA	NA	Caudoviricetes	NA	NA	NA	NA	NA	NA	NA	Peduoviridae	NA	NA	NA	Felsduovirus	NA	NA	NA	Felsduovirus RE2010	1
ICTVTaxoChallenge_116327	Monodnaviria	NA	NA	NA	Shotokuvirae	NA	NA	NA	Cossaviricota	NA	NA	NA	Quintoviricetes	NA	NA	NA	Piccovirales	NA	NA	NA	Parvoviridae	NA	Parvovirinae	NA	Dependoparvovirus	NA	NA	NA	Dependoparvovirus avian1	1
ICTVTaxoChallenge_116346	Riboviria	NA	NA	NA	Orthornavirae	NA	NA	NA	Pisuviricota	NA	NA	NA	Pisoniviricetes	NA	NA	NA	Picornavirales	NA	NA	NA	Secoviridae	NA	NA	NA	Sequivirus	NA	NA	NA	Sequivirus carotae	0.990307
ICTVTaxoChallenge_116381	Duplodnaviria	NA	NA	NA	Heunggongvirae	NA	NA	NA	Uroviricota	NA	NA	NA	Caudoviricetes	NA	NA	NA	NA	NA	NA	NA	NA	NA	NA	NA	Nesevirus	NA	NA	NA	Nesevirus ev243	0.950044
ICTVTaxoChallenge_116394	Duplodnaviria	NA	NA	NA	Heunggongvirae	NA	NA	NA	Uroviricota	NA	NA	NA	Caudoviricetes	NA	NA	NA	NA	NA	NA	NA	Drexlerviridae	NA	NA	NA	Webervirus	NA	NA	NA	Webervirus TAH8	1
ICTVTaxoChallenge_116397	Duplodnaviria	NA	NA	NA	Heunggongvirae	NA	NA	NA	Uroviricota	NA	NA	NA	Caudoviricetes	NA	NA	NA	NA	NA	NA	NA	NA	NA	NA	NA	Skunavirus	NA	NA	NA	Skunavirus CHPC964	0.990108
ICTVTaxoChallenge_116398	Riboviria	NA	NA	NA	Orthornavirae	NA	NA	NA	Lenarviricota	NA	NA	NA	Leviviricetes	NA	NA	NA	Timlovirales	NA	NA	NA	Steitzviridae	NA	NA	NA	Giliycovirus	NA	NA	NA	Giliycovirus geoadaptatum	0.95092
ICTVTaxoChallenge_116425	Duplodnaviria	NA	NA	NA	Heunggongvirae	NA	NA	NA	Uroviricota	NA	NA	NA	Caudoviricetes	NA	NA	NA	NA	NA	NA	NA	Autographiviridae	NA	NA	NA	Pelagivirus	NA	NA	NA	Pelagivirus HTVC019P	1
ICTVTaxoChallenge_116426	NA	NA	NA	NA	NA	NA	NA	NA	NA	NA	NA	NA	NA	NA	NA	NA	NA	NA	NA	NA	Alphasatellitidae	NA	Petromoalphasatellitinae	NA	Cocosatellite	NA	NA	NA	Cocosatellite kelapa	0.990596
ICTVTaxoChallenge_116453	Riboviria	NA	NA	NA	Orthornavirae	NA	NA	NA	Negarnaviricota	NA	Polyploviricotina	NA	Bunyaviricetes	NA	NA	NA	Elliovirales	NA	NA	NA	Peribunyaviridae	NA	NA	NA	Orthobunyavirus	NA	NA	NA	Orthobunyavirus keystoneense	0.99023
ICTVTaxoChallenge_116455	Monodnaviria	NA	NA	NA	Shotokuvirae	NA	NA	NA	Cossaviricota	NA	NA	NA	Papovaviricetes	NA	NA	NA	Zurhausenvirales	NA	NA	NA	Papillomaviridae	NA	Firstpapillomavirinae	NA	Zetapapillomavirus	NA	NA	NA	Zetapapillomavirus 1	1
ICTVTaxoChallenge_116466	Monodnaviria	NA	NA	NA	Shotokuvirae	NA	NA	NA	Cossaviricota	NA	NA	NA	Papovaviricetes	NA	NA	NA	Sepolyvirales	NA	NA	NA	Polyomaviridae	NA	NA	NA	Betapolyomavirus	NA	NA	NA	Betapolyomavirus secudobsoniae	1
ICTVTaxoChallenge_116482	Monodnaviria	NA	NA	NA	Shotokuvirae	NA	NA	NA	Cressdnaviricota	NA	NA	NA	Arfiviricetes	NA	NA	NA	Cirlivirales	NA	NA	NA	Circoviridae	NA	NA	NA	Cyclovirus	NA	NA	NA	Cyclovirus ibimonyo	0.990847
ICTVTaxoChallenge_116525	Riboviria	NA	NA	NA	Orthornavirae	NA	NA	NA	Kitrinoviricota	NA	NA	NA	Alsuviricetes	NA	NA	NA	Martellivirales	NA	NA	NA	Togaviridae	NA	NA	NA	Alphavirus	NA	NA	NA	Alphavirus bebaru	1
ICTVTaxoChallenge_116544	Riboviria	NA	NA	NA	Orthornavirae	NA	NA	NA	Negarnaviricota	NA	Polyploviricotina	NA	Bunyaviricetes	NA	NA	NA	Elliovirales	NA	NA	NA	Fimoviridae	NA	NA	NA	Emaravirus	NA	NA	NA	Emaravirus cajani	1
ICTVTaxoChallenge_116555	Duplodnaviria	NA	NA	NA	Heunggongvirae	NA	NA	NA	Uroviricota	NA	NA	NA	Caudoviricetes	NA	NA	NA	NA	NA	NA	NA	NA	NA	NA	NA	Efquatrovirus	0.949966	NA	NA	NA	NA
ICTVTaxoChallenge_116587	Duplodnaviria	NA	NA	NA	Heunggongvirae	NA	NA	NA	Uroviricota	NA	NA	NA	Caudoviricetes	NA	NA	NA	NA	NA	NA	NA	NA	NA	NA	NA	Halcyonevirus	NA	NA	NA	Halcyonevirus tripp	0.990007
ICTVTaxoChallenge_116663	Duplodnaviria	NA	NA	NA	Heunggongvirae	NA	NA	NA	Uroviricota	NA	NA	NA	Caudoviricetes	NA	NA	NA	NA	NA	NA	NA	Ackermannviridae	NA	NA	NA	Taipeivirus	NA	NA	NA	Taipeivirus may	0.990003
ICTVTaxoChallenge_116711	Duplodnaviria	NA	NA	NA	Heunggongvirae	NA	NA	NA	Uroviricota	NA	NA	NA	Caudoviricetes	NA	NA	NA	NA	NA	NA	NA	NA	NA	Ounavirinae	NA	Felixounavirus	NA	NA	NA	Felixounavirus felixO1	1
ICTVTaxoChallenge_116715	Riboviria	NA	NA	NA	Orthornavirae	NA	NA	NA	Negarnaviricota	NA	Polyploviricotina	NA	Bunyaviricetes	NA	NA	NA	Elliovirales	NA	NA	NA	Hantaviridae	NA	Mammantavirinae	NA	Orthohantavirus	NA	NA	NA	Orthohantavirus luxiense	0.999844
ICTVTaxoChallenge_116722	Riboviria	NA	NA	NA	Orthornavirae	NA	NA	NA	Negarnaviricota	NA	Polyploviricotina	NA	Bunyaviricetes	NA	NA	NA	Elliovirales	NA	NA	NA	Peribunyaviridae	NA	NA	NA	Orthobunyavirus	NA	NA	NA	Orthobunyavirus porteiraense	1
ICTVTaxoChallenge_116728	Varidnaviria	NA	NA	NA	Bamfordvirae	NA	NA	NA	Nucleocytoviricota	NA	NA	NA	Megaviricetes	NA	NA	NA	Pimascovirales	NA	NA	NA	Iridoviridae	NA	Alphairidovirinae	NA	Ranavirus	NA	NA	NA	Ranavirus rana1	0.990018
ICTVTaxoChallenge_116748	Riboviria	NA	NA	NA	Orthornavirae	NA	NA	NA	Negarnaviricota	NA	Polyploviricotina	NA	Bunyaviricetes	NA	NA	NA	Elliovirales	NA	NA	NA	Hantaviridae	NA	Mammantavirinae	NA	Orthohantavirus	NA	NA	NA	Orthohantavirus dobravaense	0.952153
ICTVTaxoChallenge_116761	Duplodnaviria	NA	NA	NA	Heunggongvirae	NA	NA	NA	Uroviricota	NA	NA	NA	Caudoviricetes	NA	NA	NA	NA	NA	NA	NA	Peduoviridae	NA	NA	NA	Valbvirus	NA	NA	NA	Valbvirus ValB1MD2	0.950076
ICTVTaxoChallenge_116776	Monodnaviria	NA	NA	NA	Shotokuvirae	NA	NA	NA	Cressdnaviricota	NA	NA	NA	Arfiviricetes	NA	NA	NA	Mulpavirales	NA	NA	NA	Nanoviridae	NA	NA	NA	Nanovirus	NA	NA	NA	Nanovirus necroflaviviciae	1
ICTVTaxoChallenge_116792	Riboviria	NA	NA	NA	Orthornavirae	NA	NA	NA	Pisuviricota	NA	NA	NA	Pisoniviricetes	NA	NA	NA	Picornavirales	NA	NA	NA	Picornaviridae	NA	Paavivirinae	NA	Parechovirus	NA	NA	NA	Parechovirus ahumpari	0.952663
ICTVTaxoChallenge_116799	Duplodnaviria	NA	NA	NA	Heunggongvirae	NA	NA	NA	Uroviricota	NA	NA	NA	Caudoviricetes	NA	NA	NA	NA	NA	NA	NA	Kyanoviridae	NA	NA	NA	Acionnavirus	NA	NA	NA	Acionnavirus monteraybay	0.950013
ICTVTaxoChallenge_116801	Riboviria	NA	NA	NA	Orthornavirae	NA	NA	NA	Pisuviricota	NA	NA	NA	Pisoniviricetes	NA	NA	NA	Picornavirales	NA	NA	NA	Picornaviridae	NA	Caphthovirinae	NA	Cardiovirus	NA	NA	NA	Cardiovirus rudhira	0.950246
ICTVTaxoChallenge_116908	Riboviria	NA	NA	NA	Orthornavirae	NA	NA	NA	Lenarviricota	NA	NA	NA	Leviviricetes	NA	NA	NA	Timlovirales	NA	NA	NA	Steitzviridae	NA	NA	NA	Gihfavirus	NA	NA	NA	Gihfavirus geohabitans	0.950769
ICTVTaxoChallenge_116919	Duplodnaviria	NA	NA	NA	Heunggongvirae	NA	NA	NA	Uroviricota	NA	NA	NA	Caudoviricetes	NA	NA	NA	NA	NA	NA	NA	Vilmaviridae	NA	Mclasvirinae	NA	Bongovirus	NA	NA	NA	Bongovirus bongo	1
ICTVTaxoChallenge_116949	Duplodnaviria	NA	NA	NA	Heunggongvirae	NA	NA	NA	Uroviricota	NA	NA	NA	Caudoviricetes	NA	NA	NA	NA	NA	NA	NA	Chaseviridae	NA	Cleopatravirinae	NA	Carltongylesvirus	0.848193	NA	NA	NA	NA
ICTVTaxoChallenge_116970	Riboviria	NA	NA	NA	Orthornavirae	NA	NA	NA	Negarnaviricota	NA	Polyploviricotina	NA	Bunyaviricetes	NA	NA	NA	Elliovirales	NA	NA	NA	Phasmaviridae	NA	NA	NA	Orthophasmavirus	NA	NA	NA	Orthophasmavirus odonatus	0.950094
ICTVTaxoChallenge_116984	Riboviria	NA	NA	NA	Orthornavirae	NA	NA	NA	Pisuviricota	NA	NA	NA	Pisoniviricetes	NA	NA	NA	Nidovirales	NA	Nanidovirineae	NA	Nanhypoviridae	NA	Hyporhamsavirinae	NA	Sajorinivirus	NA	NA	NA	Sajorinivirus hyporhamphi	1
ICTVTaxoChallenge_116993	Duplodnaviria	NA	NA	NA	Heunggongvirae	NA	NA	NA	Uroviricota	NA	NA	NA	Caudoviricetes	NA	NA	NA	NA	NA	NA	NA	NA	NA	NA	NA	Barbavirus	NA	NA	NA	Barbavirus barba19A	1
ICTVTaxoChallenge_117018	Riboviria	NA	NA	NA	Orthornavirae	NA	NA	NA	Negarnaviricota	NA	Polyploviricotina	NA	Bunyaviricetes	NA	NA	NA	Hareavirales	NA	NA	NA	Arenaviridae	NA	NA	NA	Mammarenavirus	NA	NA	NA	Mammarenavirus lujoense	1
ICTVTaxoChallenge_117042	Duplodnaviria	NA	NA	NA	Heunggongvirae	NA	NA	NA	Uroviricota	NA	NA	NA	Caudoviricetes	NA	NA	NA	NA	NA	NA	NA	Autographiviridae	NA	Molineuxvirinae	NA	Vectrevirus	NA	NA	NA	Vectrevirus K15	0.990087
ICTVTaxoChallenge_117060	Riboviria	NA	NA	NA	Orthornavirae	NA	NA	NA	Negarnaviricota	NA	Haploviricotina	NA	Monjiviricetes	NA	NA	NA	Mononegavirales	NA	NA	NA	Paramyxoviridae	NA	Rubulavirinae	NA	Pararubulavirus	NA	NA	NA	Pararubulavirus achimotaense	1
ICTVTaxoChallenge_117063	Monodnaviria	NA	NA	NA	Shotokuvirae	NA	NA	NA	Cressdnaviricota	NA	NA	NA	Repensiviricetes	NA	NA	NA	Geplafuvirales	NA	NA	NA	Geminiviridae	NA	NA	NA	Begomovirus	0.94883	NA	NA	NA	NA
ICTVTaxoChallenge_117103	Duplodnaviria	NA	NA	NA	Heunggongvirae	NA	NA	NA	Uroviricota	NA	NA	NA	Caudoviricetes	NA	NA	NA	NA	NA	NA	NA	NA	NA	Dolichocephalovirinae	NA	Poindextervirus	NA	NA	NA	Poindextervirus rogue	0.990005
ICTVTaxoChallenge_117163	Riboviria	NA	NA	NA	Orthornavirae	NA	NA	NA	Kitrinoviricota	NA	NA	NA	Alsuviricetes	NA	NA	NA	Martellivirales	NA	NA	NA	Bromoviridae	NA	NA	NA	Anulavirus	NA	NA	NA	Anulavirus GLPV	1
ICTVTaxoChallenge_117167	Duplodnaviria	NA	NA	NA	Heunggongvirae	NA	NA	NA	Uroviricota	NA	NA	NA	Caudoviricetes	NA	NA	NA	NA	NA	NA	NA	Autographiviridae	NA	NA	NA	Atuphduovirus	NA	NA	NA	Atuphduovirus atuph03	0.950058
ICTVTaxoChallenge_117214	Monodnaviria	NA	NA	NA	Shotokuvirae	NA	NA	NA	Cressdnaviricota	NA	NA	NA	Repensiviricetes	NA	NA	NA	Geplafuvirales	NA	NA	NA	Geminiviridae	NA	NA	NA	Begomovirus	NA	NA	NA	Begomovirus daturae	0.991367
ICTVTaxoChallenge_117260	Monodnaviria	NA	NA	NA	Shotokuvirae	NA	NA	NA	Cressdnaviricota	NA	NA	NA	Arfiviricetes	NA	NA	NA	Rohanvirales	NA	NA	NA	Nenyaviridae	NA	NA	NA	Valinorvirus	NA	NA	NA	Valinorvirus arda	0.998162
ICTVTaxoChallenge_117291	Riboviria	NA	NA	NA	Orthornavirae	NA	NA	NA	Duplornaviricota	NA	NA	NA	Chrymotiviricetes	NA	NA	NA	Ghabrivirales	NA	Alphatotivirineae	NA	Chrysoviridae	NA	NA	NA	Alphachrysovirus	NA	NA	NA	Alphachrysovirus helminthosporii	0.991292
ICTVTaxoChallenge_117317	Duplodnaviria	NA	NA	NA	Heunggongvirae	NA	NA	NA	Uroviricota	NA	NA	NA	Caudoviricetes	NA	NA	NA	NA	NA	NA	NA	NA	NA	Gracegardnervirinae	NA	Thetabobvirus	NA	NA	NA	Mycobacterium virus TChen	1
ICTVTaxoChallenge_117324	Riboviria	NA	NA	NA	Orthornavirae	NA	NA	NA	Negarnaviricota	NA	Polyploviricotina	NA	Bunyaviricetes	NA	NA	NA	Elliovirales	NA	NA	NA	Peribunyaviridae	NA	NA	NA	Orthobunyavirus	NA	NA	NA	Orthobunyavirus shermanense	0.991561
ICTVTaxoChallenge_117329	Riboviria	NA	NA	NA	Orthornavirae	NA	NA	NA	Negarnaviricota	NA	Polyploviricotina	NA	Bunyaviricetes	NA	NA	NA	Hareavirales	NA	NA	NA	Nairoviridae	NA	NA	NA	Orthonairovirus	NA	NA	NA	Orthonairovirus kasokeroense	1
ICTVTaxoChallenge_117331	Duplodnaviria	NA	NA	NA	Heunggongvirae	NA	NA	NA	Uroviricota	NA	NA	NA	Caudoviricetes	NA	NA	NA	NA	NA	NA	NA	Autographiviridae	NA	NA	NA	Voetvirus	NA	NA	NA	Voetvirus syn5	0.950065
ICTVTaxoChallenge_117349	Duplodnaviria	NA	NA	NA	Heunggongvirae	NA	NA	NA	Uroviricota	NA	NA	NA	Caudoviricetes	NA	NA	NA	Crassvirales	NA	NA	NA	Intestiviridae	NA	Churivirinae	NA	Jahgtovirus	NA	NA	NA	Jahgtovirus secundus	0.990025
ICTVTaxoChallenge_117370	Riboviria	NA	NA	NA	Orthornavirae	NA	NA	NA	Pisuviricota	NA	NA	NA	Pisoniviricetes	NA	NA	NA	Picornavirales	NA	NA	NA	Secoviridae	NA	NA	NA	Sadwavirus	NA	Cholivirus	NA	Sadwavirus dioscoreae	1
ICTVTaxoChallenge_117409	Adnaviria	NA	NA	NA	Zilligvirae	NA	NA	NA	Taleaviricota	NA	NA	NA	Tokiviricetes	NA	NA	NA	Ligamenvirales	NA	NA	NA	Rudiviridae	NA	NA	NA	Usarudivirus	NA	NA	NA	Usarudivirus aestus	0.990107
ICTVTaxoChallenge_117427	Monodnaviria	NA	NA	NA	Shotokuvirae	NA	NA	NA	Cressdnaviricota	NA	NA	NA	Repensiviricetes	NA	NA	NA	Geplafuvirales	NA	NA	NA	Geminiviridae	NA	NA	NA	Begomovirus	NA	NA	NA	Begomovirus rhynchosiaurei	0.950156
ICTVTaxoChallenge_117459	Riboviria	NA	NA	NA	Orthornavirae	NA	NA	NA	Lenarviricota	NA	NA	NA	Miaviricetes	NA	NA	NA	Ourlivirales	NA	NA	NA	Botourmiaviridae	NA	NA	NA	Penoulivirus	NA	NA	NA	Penicillium penoulivirus	1
ICTVTaxoChallenge_117475	Riboviria	NA	NA	NA	Orthornavirae	NA	NA	NA	Negarnaviricota	NA	Polyploviricotina	NA	Bunyaviricetes	NA	NA	NA	Elliovirales	NA	NA	NA	Phasmaviridae	NA	NA	NA	Feravirus	NA	NA	NA	Feravirus hemipterus	1
ICTVTaxoChallenge_117496	Riboviria	NA	NA	NA	Orthornavirae	NA	NA	NA	Negarnaviricota	NA	Polyploviricotina	NA	Insthoviricetes	NA	NA	NA	Articulavirales	NA	NA	NA	Orthomyxoviridae	NA	NA	NA	Mykissvirus	NA	NA	NA	Mykissvirus tructae	0.95279
ICTVTaxoChallenge_117505	Riboviria	NA	NA	NA	Orthornavirae	NA	NA	NA	Lenarviricota	NA	NA	NA	Leviviricetes	NA	NA	NA	Norzivirales	NA	NA	NA	Atkinsviridae	NA	NA	NA	Isoihlovirus	NA	NA	NA	Isoihlovirus terrihabitans	0.950884
ICTVTaxoChallenge_117530	Monodnaviria	NA	NA	NA	Shotokuvirae	NA	NA	NA	Cressdnaviricota	NA	NA	NA	Repensiviricetes	NA	NA	NA	Geplafuvirales	NA	NA	NA	Geminiviridae	NA	NA	NA	Begomovirus	NA	NA	NA	Begomovirus manihotisafricaense	0.99
ICTVTaxoChallenge_117570	Riboviria	NA	NA	NA	Orthornavirae	NA	NA	NA	Kitrinoviricota	NA	NA	NA	Alsuviricetes	NA	NA	NA	Hepelivirales	NA	NA	NA	Hepeviridae	NA	Orthohepevirinae	NA	Avihepevirus	NA	NA	NA	Avihepevirus egretti	0.95015
ICTVTaxoChallenge_117571	Duplodnaviria	NA	NA	NA	Heunggongvirae	NA	NA	NA	Uroviricota	NA	NA	NA	Caudoviricetes	NA	NA	NA	NA	NA	NA	NA	Straboviridae	NA	Tevenvirinae	NA	Gelderlandvirus	NA	NA	NA	Gelderlandvirus cgg41	0.950014
ICTVTaxoChallenge_117608	Monodnaviria	NA	NA	NA	Shotokuvirae	NA	NA	NA	Cressdnaviricota	NA	NA	NA	Repensiviricetes	NA	NA	NA	Geplafuvirales	NA	NA	NA	Genomoviridae	NA	NA	NA	Gemykibivirus	NA	NA	NA	Gemykibivirus hadtis1	1
ICTVTaxoChallenge_117648	Riboviria	NA	NA	NA	Orthornavirae	NA	NA	NA	Negarnaviricota	NA	Polyploviricotina	NA	Bunyaviricetes	NA	NA	NA	Elliovirales	NA	NA	NA	Peribunyaviridae	NA	NA	NA	Orthobunyavirus	NA	NA	NA	Orthobunyavirus saboense	0.991031
ICTVTaxoChallenge_117649	Riboviria	NA	NA	NA	Orthornavirae	NA	NA	NA	Negarnaviricota	NA	Haploviricotina	NA	Monjiviricetes	NA	NA	NA	Mononegavirales	NA	NA	NA	Paramyxoviridae	NA	Feraresvirinae	NA	Respirovirus	0.949534	NA	NA	NA	NA
ICTVTaxoChallenge_117651	Riboviria	NA	NA	NA	Orthornavirae	NA	NA	NA	Negarnaviricota	NA	Haploviricotina	NA	Monjiviricetes	NA	NA	NA	Mononegavirales	NA	NA	NA	Artoviridae	NA	NA	NA	Peropuvirus	NA	NA	NA	Peropuvirus hubeiense	0.950213
ICTVTaxoChallenge_117670	Monodnaviria	NA	NA	NA	Shotokuvirae	NA	NA	NA	Cressdnaviricota	NA	NA	NA	Repensiviricetes	NA	NA	NA	Geplafuvirales	NA	NA	NA	Geminiviridae	NA	NA	NA	Begomovirus	NA	NA	NA	Begomovirus daturae	1
ICTVTaxoChallenge_117694	Duplodnaviria	NA	NA	NA	Heunggongvirae	NA	NA	NA	Uroviricota	NA	NA	NA	Caudoviricetes	NA	NA	NA	NA	NA	NA	NA	Rountreeviridae	NA	Sarlesvirinae	NA	Copernicusvirus	NA	NA	NA	Copernicusvirus Ef73	1
ICTVTaxoChallenge_117695	Riboviria	NA	NA	NA	Orthornavirae	NA	NA	NA	Lenarviricota	NA	NA	NA	Leviviricetes	NA	NA	NA	Timlovirales	NA	NA	NA	Steitzviridae	NA	NA	NA	Hodnevirus	NA	NA	NA	Hodnevirus neosolivicinum	0.950098
ICTVTaxoChallenge_117734	Riboviria	NA	NA	NA	Orthornavirae	NA	NA	NA	Negarnaviricota	NA	Polyploviricotina	NA	Bunyaviricetes	NA	NA	NA	Elliovirales	NA	NA	NA	Peribunyaviridae	NA	NA	NA	Orthobunyavirus	NA	NA	NA	Orthobunyavirus guaratubaense	1
ICTVTaxoChallenge_117791	Riboviria	NA	NA	NA	Orthornavirae	NA	NA	NA	Negarnaviricota	NA	Polyploviricotina	NA	Bunyaviricetes	NA	NA	NA	Elliovirales	NA	NA	NA	Peribunyaviridae	NA	NA	NA	Orthobunyavirus	NA	NA	NA	Orthobunyavirus caraparuense	0.950399
ICTVTaxoChallenge_117842	Monodnaviria	NA	NA	NA	Shotokuvirae	NA	NA	NA	Cressdnaviricota	NA	NA	NA	Arfiviricetes	NA	NA	NA	Cremevirales	NA	NA	NA	Smacoviridae	NA	NA	NA	Porprismacovirus	NA	NA	NA	Porprismacovirus porci11	1
ICTVTaxoChallenge_117845	Duplodnaviria	NA	NA	NA	Heunggongvirae	NA	NA	NA	Uroviricota	NA	NA	NA	Caudoviricetes	NA	NA	NA	NA	NA	NA	NA	NA	NA	NA	NA	Teubervirus	NA	NA	NA	Teubervirus P596	0.990053
ICTVTaxoChallenge_117911	Monodnaviria	NA	NA	NA	Shotokuvirae	NA	NA	NA	Cressdnaviricota	NA	NA	NA	Repensiviricetes	NA	NA	NA	Geplafuvirales	NA	NA	NA	Geminiviridae	NA	NA	NA	Begomovirus	NA	NA	NA	Begomovirus solanumflavusthailandense	0.950509
ICTVTaxoChallenge_117922	Duplodnaviria	NA	NA	NA	Heunggongvirae	NA	NA	NA	Uroviricota	NA	NA	NA	Caudoviricetes	NA	NA	NA	NA	NA	NA	NA	NA	NA	NA	NA	Soupsvirus	NA	NA	NA	Soupsvirus wait	0.950053
ICTVTaxoChallenge_117966	Monodnaviria	NA	NA	NA	Shotokuvirae	NA	NA	NA	Cressdnaviricota	NA	NA	NA	Arfiviricetes	NA	NA	NA	Rivendellvirales	NA	NA	NA	Naryaviridae	NA	NA	NA	Phialvirus	NA	NA	NA	Phialvirus golin	0.991051
ICTVTaxoChallenge_118001	Riboviria	NA	NA	NA	Orthornavirae	NA	NA	NA	Negarnaviricota	NA	Polyploviricotina	NA	Bunyaviricetes	NA	NA	NA	Hareavirales	NA	NA	NA	Arenaviridae	NA	NA	NA	Antennavirus	NA	NA	NA	Antennavirus salmonis	1
ICTVTaxoChallenge_118015	Riboviria	NA	NA	NA	Orthornavirae	NA	NA	NA	Lenarviricota	NA	NA	NA	Leviviricetes	NA	NA	NA	Timlovirales	NA	NA	NA	Steitzviridae	NA	NA	NA	Lazuovirus	NA	NA	NA	Lazuovirus agrenecus	0.950265
ICTVTaxoChallenge_118021	Varidnaviria	NA	NA	NA	Bamfordvirae	NA	NA	NA	Nucleocytoviricota	NA	NA	NA	Megaviricetes	NA	NA	NA	Pimascovirales	NA	NA	NA	Iridoviridae	NA	Alphairidovirinae	NA	Ranavirus	NA	NA	NA	Ranavirus rana1	0.950004
ICTVTaxoChallenge_118022	Duplodnaviria	NA	NA	NA	Heunggongvirae	NA	NA	NA	Uroviricota	NA	NA	NA	Caudoviricetes	NA	NA	NA	NA	NA	NA	NA	Casjensviridae	NA	NA	NA	Chivirus	NA	NA	NA	Chivirus chi	0.990034
ICTVTaxoChallenge_118114	Riboviria	NA	NA	NA	Orthornavirae	NA	NA	NA	Negarnaviricota	NA	Polyploviricotina	NA	Bunyaviricetes	NA	NA	NA	Elliovirales	NA	NA	NA	Peribunyaviridae	NA	NA	NA	Orthobunyavirus	NA	NA	NA	Orthobunyavirus ganganense	0.950299
ICTVTaxoChallenge_118143	Duplodnaviria	NA	NA	NA	Heunggongvirae	NA	NA	NA	Uroviricota	NA	NA	NA	Caudoviricetes	NA	NA	NA	NA	NA	NA	NA	NA	NA	NA	NA	Fowlmouthvirus	NA	NA	NA	Fowlmouthvirus fowlmouth	0.950043
ICTVTaxoChallenge_118147	Duplodnaviria	NA	NA	NA	Heunggongvirae	NA	NA	NA	Uroviricota	NA	NA	NA	Caudoviricetes	NA	NA	NA	NA	NA	NA	NA	NA	NA	NA	NA	Skunavirus	NA	NA	NA	Skunavirus CHPC965	0.990054
ICTVTaxoChallenge_118163	Varidnaviria	NA	NA	NA	Bamfordvirae	NA	NA	NA	Nucleocytoviricota	NA	NA	NA	Megaviricetes	NA	NA	NA	Pimascovirales	NA	NA	NA	Iridoviridae	NA	Alphairidovirinae	NA	Ranavirus	NA	NA	NA	Ranavirus alytes1	1
ICTVTaxoChallenge_118197	Riboviria	NA	NA	NA	Orthornavirae	NA	NA	NA	Negarnaviricota	NA	Haploviricotina	NA	Monjiviricetes	NA	NA	NA	Mononegavirales	NA	NA	NA	Rhabdoviridae	NA	Alpharhabdovirinae	NA	Alpharicinrhavirus	NA	NA	NA	Alpharicinrhavirus blanchseco	0.999645
ICTVTaxoChallenge_118224	Duplodnaviria	NA	NA	NA	Heunggongvirae	NA	NA	NA	Uroviricota	NA	NA	NA	Caudoviricetes	NA	NA	NA	NA	NA	NA	NA	NA	NA	Bronfenbrennervirinae	NA	Peeveelvirus	NA	NA	NA	Peeveelvirus JS01	0.990059
ICTVTaxoChallenge_118235	Riboviria	NA	NA	NA	Orthornavirae	NA	NA	NA	Negarnaviricota	NA	Polyploviricotina	NA	Bunyaviricetes	NA	NA	NA	Hareavirales	NA	NA	NA	Phenuiviridae	NA	NA	NA	Horwuvirus	NA	NA	NA	Horwuvirus wuhanense	1
ICTVTaxoChallenge_118243	Riboviria	NA	NA	NA	Orthornavirae	NA	NA	NA	Negarnaviricota	NA	Polyploviricotina	NA	Insthoviricetes	NA	NA	NA	Articulavirales	NA	NA	NA	Orthomyxoviridae	NA	NA	NA	Thogotovirus	NA	NA	NA	Thogotovirus thogotoense	0.951654
ICTVTaxoChallenge_118244	Riboviria	NA	NA	NA	Orthornavirae	NA	NA	NA	Negarnaviricota	NA	Polyploviricotina	NA	Bunyaviricetes	NA	NA	NA	Hareavirales	NA	NA	NA	Phenuiviridae	NA	NA	NA	Tenuivirus	NA	NA	NA	Tenuivirus eurotritici	1
ICTVTaxoChallenge_118256	Duplodnaviria	NA	NA	NA	Heunggongvirae	NA	NA	NA	Uroviricota	NA	NA	NA	Caudoviricetes	NA	NA	NA	NA	NA	NA	NA	Aliceevansviridae	NA	NA	NA	Moineauvirus	NA	NA	NA	Moineauvirus CHPC930	0.950039
ICTVTaxoChallenge_118266	Duplodnaviria	NA	NA	NA	Heunggongvirae	NA	NA	NA	Uroviricota	NA	NA	NA	Caudoviricetes	NA	NA	NA	NA	NA	NA	NA	Autographiviridae	NA	NA	NA	Stompelvirus	NA	NA	NA	Stompelvirus RPSC1	1
ICTVTaxoChallenge_118297	Duplodnaviria	NA	NA	NA	Heunggongvirae	NA	NA	NA	Uroviricota	NA	NA	NA	Caudoviricetes	NA	NA	NA	NA	NA	NA	NA	Vilmaviridae	NA	NA	NA	Kumaovirus	NA	NA	NA	Kumaovirus kumao	0.95004
ICTVTaxoChallenge_118299	Riboviria	NA	NA	NA	Orthornavirae	NA	NA	NA	Lenarviricota	NA	NA	NA	Leviviricetes	NA	NA	NA	Norzivirales	NA	NA	NA	Fiersviridae	NA	NA	NA	Whietlevirus	NA	NA	NA	Whietlevirus defluviicola	1
ICTVTaxoChallenge_118300	Riboviria	NA	NA	NA	Orthornavirae	NA	NA	NA	Lenarviricota	NA	NA	NA	Leviviricetes	NA	NA	NA	Norzivirales	NA	NA	NA	Atkinsviridae	NA	NA	NA	Lobdovirus	NA	NA	NA	Lobdovirus chorovicinum	1
ICTVTaxoChallenge_118301	Riboviria	NA	NA	NA	Orthornavirae	NA	NA	NA	Duplornaviricota	NA	NA	NA	Chrymotiviricetes	NA	NA	NA	Ghabrivirales	NA	Gammatotivirineae	NA	Alternaviridae	NA	NA	NA	Alternavirus	NA	NA	NA	Alternavirus alternariae	1
ICTVTaxoChallenge_118347	Riboviria	NA	NA	NA	Orthornavirae	NA	NA	NA	Kitrinoviricota	NA	NA	NA	Alsuviricetes	NA	NA	NA	Tymovirales	NA	NA	NA	Betaflexiviridae	NA	Quinvirinae	NA	Carlavirus	NA	NA	NA	Carlavirus alpharosae	0.990081
ICTVTaxoChallenge_118356	Duplodnaviria	NA	NA	NA	Heunggongvirae	NA	NA	NA	Uroviricota	NA	NA	NA	Caudoviricetes	NA	NA	NA	NA	NA	NA	NA	Autographiviridae	NA	NA	NA	Scottvirus	NA	NA	NA	Scottvirus scott	1
ICTVTaxoChallenge_118368	Riboviria	NA	NA	NA	Orthornavirae	NA	NA	NA	Pisuviricota	NA	NA	NA	Pisoniviricetes	NA	NA	NA	Picornavirales	NA	NA	NA	Picornaviridae	NA	Ensavirinae	NA	Enterovirus	NA	NA	NA	Enterovirus alpharhino	0.990466
ICTVTaxoChallenge_118430	Riboviria	NA	NA	NA	Orthornavirae	NA	NA	NA	Kitrinoviricota	NA	NA	NA	Alsuviricetes	NA	NA	NA	Martellivirales	NA	NA	NA	Bromoviridae	NA	NA	NA	Oleavirus	NA	NA	NA	Oleavirus OLV2	0.950739
ICTVTaxoChallenge_118452	Riboviria	NA	NA	NA	Orthornavirae	NA	NA	NA	Kitrinoviricota	NA	NA	NA	Alsuviricetes	NA	NA	NA	Martellivirales	NA	NA	NA	Closteroviridae	NA	NA	NA	Closterovirus	NA	NA	NA	Closterovirus menthae	0.950026
ICTVTaxoChallenge_118492	Duplodnaviria	NA	NA	NA	Heunggongvirae	NA	NA	NA	Uroviricota	NA	NA	NA	Caudoviricetes	NA	NA	NA	NA	NA	NA	NA	Autographiviridae	NA	Studiervirinae	NA	Teetrevirus	NA	NA	NA	Teetrevirus LL2	0.950025
ICTVTaxoChallenge_118510	Duplodnaviria	NA	NA	NA	Heunggongvirae	NA	NA	NA	Uroviricota	NA	NA	NA	Caudoviricetes	NA	NA	NA	NA	NA	NA	NA	Grimontviridae	NA	NA	NA	Privateervirus	0.945657	NA	NA	NA	NA
ICTVTaxoChallenge_118517	Duplodnaviria	NA	NA	NA	Heunggongvirae	NA	NA	NA	Uroviricota	NA	NA	NA	Caudoviricetes	NA	NA	NA	NA	NA	NA	NA	Straboviridae	NA	NA	NA	Krischvirus	NA	NA	NA	Krischvirus ecd7	0.950022
ICTVTaxoChallenge_118536	Riboviria	NA	NA	NA	Orthornavirae	NA	NA	NA	Negarnaviricota	NA	Polyploviricotina	NA	Insthoviricetes	NA	NA	NA	Articulavirales	NA	NA	NA	Orthomyxoviridae	NA	NA	NA	Mykissvirus	NA	NA	NA	Mykissvirus tructae	1
ICTVTaxoChallenge_118547	Riboviria	NA	NA	NA	Orthornavirae	NA	NA	NA	Pisuviricota	NA	NA	NA	Pisoniviricetes	NA	NA	NA	Picornavirales	NA	NA	NA	Picornaviridae	NA	Heptrevirinae	NA	Hepatovirus	NA	NA	NA	Hepatovirus cemanavi	1
ICTVTaxoChallenge_118556	Monodnaviria	NA	NA	NA	Shotokuvirae	NA	NA	NA	Cressdnaviricota	NA	NA	NA	Repensiviricetes	NA	NA	NA	Geplafuvirales	NA	NA	NA	Geminiviridae	NA	NA	NA	Begomovirus	NA	NA	NA	Begomovirus abelsmoschusmexicoense	0.950541
ICTVTaxoChallenge_118562	Riboviria	NA	NA	NA	Orthornavirae	NA	NA	NA	Negarnaviricota	NA	Haploviricotina	NA	Monjiviricetes	NA	NA	NA	Mononegavirales	NA	NA	NA	Mymonaviridae	NA	NA	NA	Penicillimonavirus	NA	NA	NA	Penicillimonavirus betapenicillii	0.950453
ICTVTaxoChallenge_118567	Riboviria	NA	NA	NA	Orthornavirae	NA	NA	NA	Negarnaviricota	NA	Polyploviricotina	NA	Bunyaviricetes	NA	NA	NA	Elliovirales	NA	NA	NA	Fimoviridae	NA	NA	NA	Emaravirus	0.947791	NA	NA	NA	NA
ICTVTaxoChallenge_118588	Duplodnaviria	NA	NA	NA	Heunggongvirae	NA	NA	NA	Uroviricota	NA	NA	NA	Caudoviricetes	NA	NA	NA	NA	NA	NA	NA	Peduoviridae	NA	NA	NA	Peduovirus	NA	NA	NA	Peduovirus P37	1
ICTVTaxoChallenge_118606	NA	NA	NA	NA	NA	NA	NA	NA	NA	NA	NA	NA	NA	NA	NA	NA	NA	NA	NA	NA	Anelloviridae	NA	NA	NA	Pitorquevirus	NA	NA	NA	Pitorquevirus ursid9	0.993973
ICTVTaxoChallenge_118628	Riboviria	NA	NA	NA	Orthornavirae	NA	NA	NA	Pisuviricota	NA	NA	NA	Duplopiviricetes	NA	NA	NA	Durnavirales	NA	NA	NA	Hypoviridae	NA	NA	NA	Alphahypovirus	NA	NA	NA	Alphahypovirus macrophominae	1
ICTVTaxoChallenge_118638	Duplodnaviria	NA	NA	NA	Heunggongvirae	NA	NA	NA	Uroviricota	NA	NA	NA	Caudoviricetes	NA	NA	NA	NA	NA	NA	NA	Autographiviridae	NA	Studiervirinae	NA	Berlinvirus	NA	NA	NA	Berlinvirus PP74	0.990047
ICTVTaxoChallenge_118668	Duplodnaviria	NA	NA	NA	Heunggongvirae	NA	NA	NA	Uroviricota	NA	NA	NA	Caudoviricetes	NA	NA	NA	NA	NA	NA	NA	NA	NA	NA	NA	Burrovirus	NA	NA	NA	Burrovirus arete	0.990017
ICTVTaxoChallenge_118671	Riboviria	NA	NA	NA	Pararnavirae	NA	NA	NA	Artverviricota	NA	NA	NA	Revtraviricetes	NA	NA	NA	Ortervirales	NA	NA	NA	Caulimoviridae	NA	NA	NA	Badnavirus	NA	NA	NA	Badnavirus maculakalanchoes	1
ICTVTaxoChallenge_118678	NA	NA	NA	NA	NA	NA	NA	NA	NA	NA	NA	NA	NA	NA	NA	NA	NA	NA	NA	NA	Plasmaviridae	NA	NA	NA	Plasmavirus	NA	NA	NA	Plasmavirus L2	0.950201
ICTVTaxoChallenge_118703	Duplodnaviria	NA	NA	NA	Heunggongvirae	NA	NA	NA	Uroviricota	NA	NA	NA	Caudoviricetes	NA	NA	NA	NA	NA	NA	NA	NA	NA	Queuovirinae	NA	Iggyvirus	NA	NA	NA	Iggyvirus PBPA162	0.950053
ICTVTaxoChallenge_118715	Duplodnaviria	NA	NA	NA	Heunggongvirae	NA	NA	NA	Uroviricota	NA	NA	NA	Caudoviricetes	NA	NA	NA	NA	NA	NA	NA	NA	NA	NA	NA	Ceduovirus	NA	NA	NA	Ceduovirus CHPC1183	0.95007
ICTVTaxoChallenge_118716	Duplodnaviria	NA	NA	NA	Heunggongvirae	NA	NA	NA	Uroviricota	NA	NA	NA	Caudoviricetes	NA	NA	NA	NA	NA	NA	NA	NA	NA	NA	NA	Lacusarxvirus	NA	NA	NA	Lacusarxvirus lacusarx	1
ICTVTaxoChallenge_118726	Riboviria	NA	NA	NA	Orthornavirae	NA	NA	NA	Negarnaviricota	NA	Haploviricotina	NA	Monjiviricetes	NA	NA	NA	Mononegavirales	NA	NA	NA	Rhabdoviridae	NA	Alpharhabdovirinae	NA	Sripuvirus	0.949965	NA	NA	NA	NA
ICTVTaxoChallenge_118744	Riboviria	NA	NA	NA	Orthornavirae	NA	NA	NA	Negarnaviricota	NA	Haploviricotina	NA	Monjiviricetes	NA	NA	NA	Mononegavirales	NA	NA	NA	Rhabdoviridae	NA	Alpharhabdovirinae	NA	Vesiculovirus	NA	NA	NA	Vesiculovirus yinshui	0.950274
ICTVTaxoChallenge_118774	Riboviria	NA	NA	NA	Orthornavirae	NA	NA	NA	Duplornaviricota	NA	NA	NA	Resentoviricetes	NA	NA	NA	Reovirales	NA	NA	NA	Sedoreoviridae	NA	NA	NA	Seadornavirus	NA	NA	NA	Seadornavirus kadipiroense	0.95339
ICTVTaxoChallenge_118777	Varidnaviria	NA	NA	NA	Bamfordvirae	NA	NA	NA	Nucleocytoviricota	NA	NA	NA	Pokkesviricetes	NA	NA	NA	Chitovirales	NA	NA	NA	Poxviridae	NA	Chordopoxvirinae	NA	Leporipoxvirus	NA	NA	NA	Leporipoxvirus squirrelfibroma	1
ICTVTaxoChallenge_118812	Riboviria	NA	NA	NA	Orthornavirae	NA	NA	NA	Pisuviricota	NA	NA	NA	Pisoniviricetes	NA	NA	NA	Picornavirales	NA	NA	NA	Picornaviridae	NA	Kodimesavirinae	NA	Rafivirus	NA	NA	NA	Rafivirus begecki	0.99027
ICTVTaxoChallenge_118823	Monodnaviria	NA	NA	NA	Shotokuvirae	NA	NA	NA	Cressdnaviricota	NA	NA	NA	Arfiviricetes	NA	NA	NA	Cremevirales	NA	NA	NA	Smacoviridae	NA	NA	NA	Porprismacovirus	NA	NA	NA	Porprismacovirus macas6	0.951027
ICTVTaxoChallenge_118841	Monodnaviria	NA	NA	NA	Shotokuvirae	NA	NA	NA	Cressdnaviricota	NA	NA	NA	Arfiviricetes	NA	NA	NA	Cirlivirales	NA	NA	NA	Circoviridae	NA	NA	NA	Cyclovirus	NA	NA	NA	Cyclovirus mutum	1
ICTVTaxoChallenge_118844	Riboviria	NA	NA	NA	Orthornavirae	NA	NA	NA	Negarnaviricota	NA	Polyploviricotina	NA	Bunyaviricetes	NA	NA	NA	Hareavirales	NA	NA	NA	Arenaviridae	NA	NA	NA	Mammarenavirus	NA	NA	NA	Mammarenavirus bearense	0.990408
ICTVTaxoChallenge_118854	Duplodnaviria	NA	NA	NA	Heunggongvirae	NA	NA	NA	Uroviricota	NA	NA	NA	Caudoviricetes	NA	NA	NA	NA	NA	NA	NA	Autographiviridae	NA	Studiervirinae	NA	Kayfunavirus	NA	NA	NA	Kayfunavirus SH3	1
ICTVTaxoChallenge_118862	Monodnaviria	NA	NA	NA	Shotokuvirae	NA	NA	NA	Cressdnaviricota	NA	NA	NA	Repensiviricetes	NA	NA	NA	Geplafuvirales	NA	NA	NA	Geminiviridae	NA	NA	NA	Begomovirus	NA	NA	NA	Begomovirus solanumtanzaniaense	0.991317
ICTVTaxoChallenge_118876	Duplodnaviria	NA	NA	NA	Heunggongvirae	NA	NA	NA	Peploviricota	NA	NA	NA	Herviviricetes	NA	NA	NA	Herpesvirales	NA	NA	NA	Orthoherpesviridae	NA	Alphaherpesvirinae	NA	Varicellovirus	NA	NA	NA	Varicellovirus monodontidalpha1	0.99001
ICTVTaxoChallenge_118927	Duplodnaviria	NA	NA	NA	Heunggongvirae	NA	NA	NA	Uroviricota	NA	NA	NA	Caudoviricetes	NA	NA	NA	Crassvirales	NA	NA	NA	Suoliviridae	NA	Boorivirinae	NA	Cohcovirus	NA	NA	NA	Cohcovirus hiberniae	1
ICTVTaxoChallenge_118952	Riboviria	NA	NA	NA	Orthornavirae	NA	NA	NA	Pisuviricota	NA	NA	NA	Pisoniviricetes	NA	NA	NA	Picornavirales	NA	NA	NA	Picornaviridae	NA	Caphthovirinae	NA	Teschovirus	NA	NA	NA	Teschovirus bishikawa	0.950432
ICTVTaxoChallenge_118967	Riboviria	NA	NA	NA	Orthornavirae	NA	NA	NA	Pisuviricota	NA	NA	NA	Stelpaviricetes	NA	NA	NA	Patatavirales	NA	NA	NA	Potyviridae	NA	NA	NA	Potyvirus	NA	NA	NA	Potyvirus polianthismaculae	0.950607
ICTVTaxoChallenge_118974	Riboviria	NA	NA	NA	Orthornavirae	NA	NA	NA	Lenarviricota	NA	NA	NA	Miaviricetes	NA	NA	NA	Ourlivirales	NA	NA	NA	Botourmiaviridae	NA	NA	NA	Betascleroulivirus	NA	NA	NA	Betascleroulivirus alphaplasmoparae	0.951334
ICTVTaxoChallenge_118984	Monodnaviria	NA	NA	NA	Shotokuvirae	NA	NA	NA	Cressdnaviricota	NA	NA	NA	Repensiviricetes	NA	NA	NA	Geplafuvirales	NA	NA	NA	Genomoviridae	NA	NA	NA	Gemycircularvirus	NA	NA	NA	Gemycircularvirus haeme1	0.990942
ICTVTaxoChallenge_119072	Duplodnaviria	NA	NA	NA	Heunggongvirae	NA	NA	NA	Uroviricota	NA	NA	NA	Caudoviricetes	NA	NA	NA	NA	NA	NA	NA	NA	NA	NA	NA	Enhodamvirus	NA	NA	NA	Enhodamvirus VC8	0.950076
ICTVTaxoChallenge_119079	Riboviria	NA	NA	NA	Orthornavirae	NA	NA	NA	Pisuviricota	NA	NA	NA	Stelpaviricetes	NA	NA	NA	Patatavirales	NA	NA	NA	Potyviridae	NA	NA	NA	Potyvirus	NA	NA	NA	Potyvirus phaseovulgaris	0.95002
ICTVTaxoChallenge_119086	Riboviria	NA	NA	NA	Orthornavirae	NA	NA	NA	Pisuviricota	NA	NA	NA	Duplopiviricetes	NA	NA	NA	Durnavirales	NA	NA	NA	Partitiviridae	NA	NA	NA	Alphapartitivirus	NA	NA	NA	Alphapartitivirus chondrosteri	0.990909
ICTVTaxoChallenge_119099	Duplodnaviria	NA	NA	NA	Heunggongvirae	NA	NA	NA	Uroviricota	NA	NA	NA	Caudoviricetes	NA	NA	NA	NA	NA	NA	NA	NA	NA	NA	NA	Montyvirus	0.949908	NA	NA	NA	NA
ICTVTaxoChallenge_119112	Riboviria	NA	NA	NA	Orthornavirae	NA	NA	NA	Duplornaviricota	NA	NA	NA	Resentoviricetes	NA	NA	NA	Reovirales	NA	NA	NA	Sedoreoviridae	NA	NA	NA	Seadornavirus	NA	NA	NA	Seadornavirus liaoningense	0.991489
ICTVTaxoChallenge_119116	Riboviria	NA	NA	NA	Orthornavirae	NA	NA	NA	Pisuviricota	NA	NA	NA	Pisoniviricetes	NA	NA	NA	Picornavirales	NA	NA	NA	Iflaviridae	NA	NA	NA	Iflavirus	NA	NA	NA	Iflavirus lineacelli	0.998578
ICTVTaxoChallenge_119188	Riboviria	NA	NA	NA	NA	NA	NA	NA	NA	NA	NA	NA	NA	NA	NA	NA	NA	NA	NA	NA	Polymycoviridae	NA	NA	NA	Polymycovirus	NA	NA	NA	Polymycovirus aspergilli	0.951557
ICTVTaxoChallenge_119200	Duplodnaviria	NA	NA	NA	Heunggongvirae	NA	NA	NA	Uroviricota	NA	NA	NA	Caudoviricetes	NA	NA	NA	NA	NA	NA	NA	NA	NA	Azeevirinae	NA	Yangvirus	NA	NA	NA	Yangvirus amyev	0.990064
ICTVTaxoChallenge_119234	Duplodnaviria	NA	NA	NA	Heunggongvirae	NA	NA	NA	Uroviricota	NA	NA	NA	Caudoviricetes	NA	NA	NA	NA	NA	NA	NA	NA	NA	Mccleskeyvirinae	NA	Unaquatrovirus	NA	NA	NA	Unaquatrovirus Ln7	0.990033
ICTVTaxoChallenge_119273	Duplodnaviria	NA	NA	NA	Heunggongvirae	NA	NA	NA	Uroviricota	NA	NA	NA	Caudoviricetes	NA	NA	NA	NA	NA	NA	NA	NA	NA	Weiservirinae	NA	Keshuvirus	NA	NA	NA	Keshuvirus shedlockholmes	1
ICTVTaxoChallenge_119276	Riboviria	NA	NA	NA	Orthornavirae	NA	NA	NA	Kitrinoviricota	NA	NA	NA	Alsuviricetes	NA	NA	NA	Tymovirales	NA	NA	NA	Betaflexiviridae	NA	Quinvirinae	NA	Carlavirus	0.949431	NA	NA	NA	NA
ICTVTaxoChallenge_119283	Duplodnaviria	NA	NA	NA	Heunggongvirae	NA	NA	NA	Uroviricota	NA	NA	NA	Caudoviricetes	NA	NA	NA	NA	NA	NA	NA	Autographiviridae	NA	Molineuxvirinae	NA	Acadevirus	NA	NA	NA	Acadevirus Pm5460	0.990039
ICTVTaxoChallenge_119336	Duplodnaviria	NA	NA	NA	Heunggongvirae	NA	NA	NA	Uroviricota	NA	NA	NA	Caudoviricetes	NA	NA	NA	NA	NA	NA	NA	NA	NA	NA	NA	Pukovnikvirus	NA	NA	NA	Pukovnikvirus bactobuster	1
ICTVTaxoChallenge_119351	Varidnaviria	NA	NA	NA	Helvetiavirae	NA	NA	NA	Dividoviricota	NA	NA	NA	Laserviricetes	NA	NA	NA	Halopanivirales	NA	NA	NA	Simuloviridae	NA	NA	NA	Yingchengvirus	NA	NA	NA	Yingchengvirus sinense	0.990056
ICTVTaxoChallenge_119354	Riboviria	NA	NA	NA	Orthornavirae	NA	NA	NA	Negarnaviricota	NA	Polyploviricotina	NA	Bunyaviricetes	NA	NA	NA	Hareavirales	NA	NA	NA	Phenuiviridae	NA	NA	NA	Phlebovirus	NA	NA	NA	Phlebovirus kiborgochense	0.951965
ICTVTaxoChallenge_119363	Riboviria	NA	NA	NA	NA	NA	NA	NA	NA	NA	NA	NA	NA	NA	NA	NA	NA	NA	NA	NA	Polymycoviridae	NA	NA	NA	Polymycovirus	NA	NA	NA	Polymycovirus aspergilli	1
ICTVTaxoChallenge_119372	Monodnaviria	NA	NA	NA	Shotokuvirae	NA	NA	NA	Cressdnaviricota	NA	NA	NA	Arfiviricetes	NA	NA	NA	Cirlivirales	NA	NA	NA	Circoviridae	NA	NA	NA	Circovirus	NA	NA	NA	Circovirus rosegador	0.951583
ICTVTaxoChallenge_119380	Riboviria	NA	NA	NA	Orthornavirae	NA	NA	NA	Negarnaviricota	NA	Polyploviricotina	NA	Bunyaviricetes	NA	NA	NA	Hareavirales	NA	NA	NA	Phenuiviridae	NA	NA	NA	Phlebovirus	NA	NA	NA	Phlebovirus itaporangaense	0.950125
ICTVTaxoChallenge_119389	Riboviria	NA	NA	NA	Orthornavirae	NA	NA	NA	Lenarviricota	NA	NA	NA	Leviviricetes	NA	NA	NA	Norzivirales	NA	NA	NA	Fiersviridae	NA	NA	NA	Oxychlovirus	NA	NA	NA	Oxychlovirus terrenecus	0.950311
ICTVTaxoChallenge_119396	Riboviria	NA	NA	NA	Orthornavirae	NA	NA	NA	Negarnaviricota	NA	Polyploviricotina	NA	Bunyaviricetes	NA	NA	NA	Elliovirales	NA	NA	NA	Peribunyaviridae	NA	NA	NA	Orthobunyavirus	NA	NA	NA	Orthobunyavirus bellavistaense	0.950546
ICTVTaxoChallenge_119414	Monodnaviria	NA	NA	NA	Shotokuvirae	NA	NA	NA	Cressdnaviricota	NA	NA	NA	Repensiviricetes	NA	NA	NA	Geplafuvirales	NA	NA	NA	Geminiviridae	NA	NA	NA	Curtovirus	NA	NA	NA	Curtovirus betae	0.950752
ICTVTaxoChallenge_119461	Riboviria	NA	NA	NA	Orthornavirae	NA	NA	NA	Pisuviricota	NA	NA	NA	Pisoniviricetes	NA	NA	NA	Picornavirales	NA	NA	NA	Secoviridae	NA	Comovirinae	NA	Nepovirus	NA	NA	NA	Nepovirus myrtilli	0.950439
ICTVTaxoChallenge_119466	Riboviria	NA	NA	NA	Orthornavirae	NA	NA	NA	Negarnaviricota	NA	Polyploviricotina	NA	Bunyaviricetes	NA	NA	NA	Hareavirales	NA	NA	NA	Phenuiviridae	NA	NA	NA	Phlebovirus	NA	NA	NA	Phlebovirus salangaense	0.990172
ICTVTaxoChallenge_119474	Riboviria	NA	NA	NA	Orthornavirae	NA	NA	NA	Kitrinoviricota	NA	NA	NA	Alsuviricetes	NA	NA	NA	Tymovirales	NA	NA	NA	Betaflexiviridae	NA	Quinvirinae	NA	Carlavirus	0.949742	NA	NA	NA	NA
ICTVTaxoChallenge_119618	Riboviria	NA	NA	NA	Orthornavirae	NA	NA	NA	Negarnaviricota	NA	Polyploviricotina	NA	Bunyaviricetes	NA	NA	NA	Elliovirales	NA	NA	NA	Fimoviridae	NA	NA	NA	Emaravirus	NA	NA	NA	Emaravirus camelliae	1
ICTVTaxoChallenge_119642	Monodnaviria	NA	NA	NA	Shotokuvirae	NA	NA	NA	Cressdnaviricota	NA	NA	NA	Repensiviricetes	NA	NA	NA	Geplafuvirales	NA	NA	NA	Geminiviridae	NA	NA	NA	Grablovirus	NA	NA	NA	Grablovirus pruni	0.95082
ICTVTaxoChallenge_119644	Duplodnaviria	NA	NA	NA	Heunggongvirae	NA	NA	NA	Uroviricota	NA	NA	NA	Caudoviricetes	NA	NA	NA	NA	NA	NA	NA	Casjensviridae	NA	NA	NA	Lavrentievavirus	NA	NA	NA	Lavrentieva E21	0.990023
ICTVTaxoChallenge_119667	Duplodnaviria	NA	NA	NA	Heunggongvirae	NA	NA	NA	Uroviricota	NA	NA	NA	Caudoviricetes	NA	NA	NA	NA	NA	NA	NA	NA	NA	NA	NA	Jenstvirus	NA	NA	NA	Jenstvirus jenst	1
ICTVTaxoChallenge_119726	Duplodnaviria	NA	NA	NA	Heunggongvirae	NA	NA	NA	Uroviricota	NA	NA	NA	Caudoviricetes	NA	NA	NA	NA	NA	NA	NA	Straboviridae	NA	Tevenvirinae	NA	Mosigvirus	NA	NA	NA	Mosigvirus shsm521	1
ICTVTaxoChallenge_119738	Duplodnaviria	NA	NA	NA	Heunggongvirae	NA	NA	NA	Uroviricota	NA	NA	NA	Caudoviricetes	NA	NA	NA	NA	NA	NA	NA	NA	NA	NA	NA	Syrbvirus	NA	NA	NA	Syrbvirus R1	0.95
ICTVTaxoChallenge_119743	Duplodnaviria	NA	NA	NA	Heunggongvirae	NA	NA	NA	Uroviricota	NA	NA	NA	Caudoviricetes	NA	NA	NA	NA	NA	NA	NA	NA	NA	NA	NA	Mudcatvirus	NA	NA	NA	Mudcatvirus tribby	0.950037
ICTVTaxoChallenge_119769	Riboviria	NA	NA	NA	Orthornavirae	NA	NA	NA	Lenarviricota	NA	NA	NA	Leviviricetes	NA	NA	NA	Timlovirales	NA	NA	NA	Steitzviridae	NA	NA	NA	Sidiruavirus	NA	NA	NA	Sidiruavirus agrenecus	0.990022
ICTVTaxoChallenge_119810	Monodnaviria	NA	NA	NA	Shotokuvirae	NA	NA	NA	Cressdnaviricota	NA	NA	NA	Repensiviricetes	NA	NA	NA	Geplafuvirales	NA	NA	NA	Geminiviridae	NA	NA	NA	Begomovirus	NA	NA	NA	Begomovirus triumfettae	1
ICTVTaxoChallenge_119832	Duplodnaviria	NA	NA	NA	Heunggongvirae	NA	NA	NA	Uroviricota	NA	NA	NA	Caudoviricetes	NA	NA	NA	Crassvirales	NA	NA	NA	Intestiviridae	NA	Churivirinae	NA	Jahgtovirus	NA	NA	NA	Jahgtovirus gastrointestinalis	0.990007
ICTVTaxoChallenge_119853	Riboviria	NA	NA	NA	Orthornavirae	NA	NA	NA	Negarnaviricota	NA	Polyploviricotina	NA	Bunyaviricetes	NA	NA	NA	Elliovirales	NA	NA	NA	Fimoviridae	NA	NA	NA	Emaravirus	NA	NA	NA	Emaravirus pistaciae	0.990676
ICTVTaxoChallenge_119855	Riboviria	NA	NA	NA	Orthornavirae	NA	NA	NA	Pisuviricota	NA	NA	NA	Pisoniviricetes	NA	NA	NA	Picornavirales	NA	NA	NA	Picornaviridae	NA	Paavivirinae	NA	Parechovirus	NA	NA	NA	Parechovirus beljungani	0.990016
ICTVTaxoChallenge_119856	Duplodnaviria	NA	NA	NA	Heunggongvirae	NA	NA	NA	Uroviricota	NA	NA	NA	Caudoviricetes	NA	NA	NA	NA	NA	NA	NA	Chimalliviridae	NA	NA	NA	Agricanvirus	NA	NA	NA	Agricanvirus ray	1
ICTVTaxoChallenge_119904	Riboviria	NA	NA	NA	Orthornavirae	NA	NA	NA	Negarnaviricota	NA	Polyploviricotina	NA	Bunyaviricetes	NA	NA	NA	Elliovirales	NA	NA	NA	Tospoviridae	NA	NA	NA	Orthotospovirus	NA	NA	NA	Orthotospovirus phaseolinecrotessellati	1
ICTVTaxoChallenge_119946	Riboviria	NA	NA	NA	Orthornavirae	NA	NA	NA	Pisuviricota	NA	NA	NA	Stelpaviricetes	NA	NA	NA	Patatavirales	NA	NA	NA	Potyviridae	NA	NA	NA	Potyvirus	NA	NA	NA	Potyvirus alstromeriae	1
ICTVTaxoChallenge_119958	Riboviria	NA	NA	NA	Orthornavirae	NA	NA	NA	Duplornaviricota	NA	NA	NA	Chrymotiviricetes	NA	NA	NA	Ghabrivirales	NA	Alphatotivirineae	NA	Chrysoviridae	NA	NA	NA	Alphachrysovirus	NA	NA	NA	Alphachrysovirus cryphonectriae	0.990541
ICTVTaxoChallenge_119969	Riboviria	NA	NA	NA	Orthornavirae	NA	NA	NA	Negarnaviricota	NA	Polyploviricotina	NA	Bunyaviricetes	NA	NA	NA	Elliovirales	NA	NA	NA	Hantaviridae	NA	Agantavirinae	NA	Agnathovirus	NA	NA	NA	Agnathovirus eptatreti	0.950296
ICTVTaxoChallenge_120029	Duplodnaviria	NA	NA	NA	Heunggongvirae	NA	NA	NA	Uroviricota	NA	NA	NA	Caudoviricetes	NA	NA	NA	NA	NA	NA	NA	NA	NA	NA	NA	Laroyevirus	NA	NA	NA	Laroyevirus lisara	0.990023
ICTVTaxoChallenge_120065	Monodnaviria	NA	NA	NA	Shotokuvirae	NA	NA	NA	Cressdnaviricota	NA	NA	NA	Repensiviricetes	NA	NA	NA	Geplafuvirales	NA	NA	NA	Geminiviridae	NA	NA	NA	Begomovirus	NA	NA	NA	Begomovirus capsicumbangladeschense	1
ICTVTaxoChallenge_120078	NA	NA	NA	NA	NA	NA	NA	NA	NA	NA	NA	NA	Naldaviricetes	NA	NA	NA	Lefavirales	NA	NA	NA	Baculoviridae	NA	NA	NA	Alphabaculovirus	NA	NA	NA	Alphabaculovirus spofrugiperdae	0.950023
ICTVTaxoChallenge_120093	Duplodnaviria	NA	NA	NA	Heunggongvirae	NA	NA	NA	Uroviricota	NA	NA	NA	Caudoviricetes	NA	NA	NA	NA	NA	NA	NA	NA	NA	NA	NA	Skunavirus	NA	NA	NA	Skunavirus P475	0.990052
ICTVTaxoChallenge_120094	Riboviria	NA	NA	NA	Orthornavirae	NA	NA	NA	Pisuviricota	NA	NA	NA	Stelpaviricetes	NA	NA	NA	Patatavirales	NA	NA	NA	Potyviridae	NA	NA	NA	Potyvirus	NA	NA	NA	Potyvirus plumpoxi	0.950123
ICTVTaxoChallenge_120110	Duplodnaviria	NA	NA	NA	Heunggongvirae	NA	NA	NA	Uroviricota	NA	NA	NA	Caudoviricetes	NA	NA	NA	Crassvirales	NA	NA	NA	Suoliviridae	NA	Uncouvirinae	NA	Aurodevirus	NA	NA	NA	Aurodevirus intestinalis	0.950035
ICTVTaxoChallenge_120114	Monodnaviria	NA	NA	NA	Shotokuvirae	NA	NA	NA	Cressdnaviricota	NA	NA	NA	Arfiviricetes	NA	NA	NA	Mulpavirales	NA	NA	NA	Nanoviridae	NA	NA	NA	Nanovirus	NA	NA	NA	Nanovirus flaviviciae	0.951417
ICTVTaxoChallenge_120123	Duplodnaviria	NA	NA	NA	Heunggongvirae	NA	NA	NA	Uroviricota	NA	NA	NA	Caudoviricetes	NA	NA	NA	NA	NA	NA	NA	NA	NA	NA	NA	Yanchengvirus	NA	NA	NA	Yanchengvirus pAEv1818	1
ICTVTaxoChallenge_120128	Duplodnaviria	NA	NA	NA	Heunggongvirae	NA	NA	NA	Uroviricota	NA	NA	NA	Caudoviricetes	NA	NA	NA	NA	NA	NA	NA	NA	NA	Jondennisvirinae	NA	Septimatrevirus	NA	NA	NA	Septimatrevirus kakheti25	1
ICTVTaxoChallenge_120165	Riboviria	NA	NA	NA	Orthornavirae	NA	NA	NA	Negarnaviricota	NA	Polyploviricotina	NA	Bunyaviricetes	NA	NA	NA	Elliovirales	NA	NA	NA	Fimoviridae	NA	NA	NA	Emaravirus	NA	NA	NA	Emaravirus tritici	0.991667
ICTVTaxoChallenge_120213	Riboviria	NA	NA	NA	Orthornavirae	NA	NA	NA	Pisuviricota	NA	NA	NA	Pisoniviricetes	NA	NA	NA	Picornavirales	NA	NA	NA	Secoviridae	NA	Comovirinae	NA	Nepovirus	NA	NA	NA	Nepovirus nigranuli	1
ICTVTaxoChallenge_120248	Monodnaviria	NA	NA	NA	Shotokuvirae	NA	NA	NA	Cressdnaviricota	NA	NA	NA	Repensiviricetes	NA	NA	NA	Geplafuvirales	NA	NA	NA	Geminiviridae	NA	NA	NA	Begomovirus	NA	NA	NA	Begomovirus solanumlaosense	0.991266
ICTVTaxoChallenge_120250	Duplodnaviria	NA	NA	NA	Heunggongvirae	NA	NA	NA	Uroviricota	NA	NA	NA	Caudoviricetes	NA	NA	NA	NA	NA	NA	NA	Autographiviridae	NA	Studiervirinae	NA	Helsettvirus	NA	NA	NA	Helsettvirus fPS53	0.990072
ICTVTaxoChallenge_120338	Riboviria	NA	NA	NA	Orthornavirae	NA	NA	NA	Negarnaviricota	NA	Polyploviricotina	NA	Bunyaviricetes	NA	NA	NA	Hareavirales	NA	NA	NA	Nairoviridae	NA	NA	NA	Orthonairovirus	NA	NA	NA	Orthonairovirus randallense	1
ICTVTaxoChallenge_120354	Riboviria	NA	NA	NA	Orthornavirae	NA	NA	NA	Negarnaviricota	NA	Polyploviricotina	NA	Bunyaviricetes	NA	NA	NA	Hareavirales	NA	NA	NA	Arenaviridae	NA	NA	NA	Mammarenavirus	NA	NA	NA	Mammarenavirus whitewaterense	0.950266
ICTVTaxoChallenge_120369	Riboviria	NA	NA	NA	Orthornavirae	NA	NA	NA	Lenarviricota	NA	NA	NA	Leviviricetes	NA	NA	NA	Norzivirales	NA	NA	NA	Atkinsviridae	NA	NA	NA	Apihcavirus	NA	NA	NA	Apihcavirus arvenecus	1
ICTVTaxoChallenge_120401	Riboviria	NA	NA	NA	Orthornavirae	NA	NA	NA	Duplornaviricota	NA	NA	NA	Resentoviricetes	NA	NA	NA	Reovirales	NA	NA	NA	Spinareoviridae	NA	NA	NA	Coltivirus	NA	NA	NA	Coltivirus ixodis	0.990844
ICTVTaxoChallenge_120402	NA	NA	NA	NA	NA	NA	NA	NA	NA	NA	NA	NA	Naldaviricetes	NA	NA	NA	Lefavirales	NA	NA	NA	Baculoviridae	NA	NA	NA	Deltabaculovirus	NA	NA	NA	Deltabaculovirus cunigripalpi	1
ICTVTaxoChallenge_120430	Duplodnaviria	NA	NA	NA	Heunggongvirae	NA	NA	NA	Uroviricota	NA	NA	NA	Caudoviricetes	NA	NA	NA	NA	NA	NA	NA	NA	NA	NA	NA	Meadowvirus	NA	NA	NA	Meadowvirus AH04	0.950014
ICTVTaxoChallenge_120509	Riboviria	NA	NA	NA	Orthornavirae	NA	NA	NA	Pisuviricota	NA	NA	NA	Duplopiviricetes	NA	NA	NA	Durnavirales	NA	NA	NA	Hypoviridae	NA	NA	NA	Epsilonhypovirus	NA	NA	NA	Epsilonhypovirus roselliniae	0.990271
ICTVTaxoChallenge_120546	Riboviria	NA	NA	NA	Orthornavirae	NA	NA	NA	Lenarviricota	NA	NA	NA	Leviviricetes	NA	NA	NA	Norzivirales	NA	NA	NA	Atkinsviridae	NA	NA	NA	Apihcavirus	NA	NA	NA	Apihcavirus arvenecus	0.990991
ICTVTaxoChallenge_120568	Duplodnaviria	NA	NA	NA	Heunggongvirae	NA	NA	NA	Uroviricota	NA	NA	NA	Caudoviricetes	NA	NA	NA	NA	NA	NA	NA	Autographiviridae	NA	Studiervirinae	NA	Kayfunavirus	NA	NA	NA	Kayfunavirus ST31	0.950015
ICTVTaxoChallenge_120596	Riboviria	NA	NA	NA	Orthornavirae	NA	NA	NA	Negarnaviricota	NA	Polyploviricotina	NA	Bunyaviricetes	NA	NA	NA	Hareavirales	NA	NA	NA	Arenaviridae	NA	NA	NA	Hartmanivirus	NA	NA	NA	Hartmanivirus quadrati	1
ICTVTaxoChallenge_120611	Monodnaviria	NA	NA	NA	Shotokuvirae	NA	NA	NA	Cossaviricota	NA	NA	NA	Papovaviricetes	NA	NA	NA	Sepolyvirales	NA	NA	NA	Polyomaviridae	NA	NA	NA	Gammapolyomavirus	NA	NA	NA	Gammapolyomavirus corvi	0.950355
ICTVTaxoChallenge_120619	Riboviria	NA	NA	NA	Orthornavirae	NA	NA	NA	Pisuviricota	NA	NA	NA	Pisoniviricetes	NA	NA	NA	Picornavirales	NA	NA	NA	Picornaviridae	NA	Ensavirinae	NA	Enterovirus	NA	NA	NA	Enterovirus betacoxsackie	0.950404
ICTVTaxoChallenge_120621	Riboviria	NA	NA	NA	Orthornavirae	NA	NA	NA	Negarnaviricota	NA	Polyploviricotina	NA	Bunyaviricetes	NA	NA	NA	Elliovirales	NA	NA	NA	Phasmaviridae	NA	NA	NA	Orthophasmavirus	NA	NA	NA	Orthophasmavirus niuklukense	0.990168
ICTVTaxoChallenge_120627	Duplodnaviria	NA	NA	NA	Heunggongvirae	NA	NA	NA	Uroviricota	NA	NA	NA	Caudoviricetes	NA	NA	NA	NA	NA	NA	NA	Aliceevansviridae	NA	NA	NA	Moineauvirus	NA	NA	NA	Moineauvirus CHPC663	1
ICTVTaxoChallenge_120631	Riboviria	NA	NA	NA	Orthornavirae	NA	NA	NA	Duplornaviricota	NA	NA	NA	Resentoviricetes	NA	NA	NA	Reovirales	NA	NA	NA	Spinareoviridae	NA	NA	NA	Coltivirus	NA	NA	NA	Coltivirus dermacentoris	0.952381
ICTVTaxoChallenge_120662	Riboviria	NA	NA	NA	Orthornavirae	NA	NA	NA	Pisuviricota	NA	NA	NA	Pisoniviricetes	NA	NA	NA	Picornavirales	NA	NA	NA	Secoviridae	NA	Comovirinae	NA	Nepovirus	NA	NA	NA	Nepovirus aeonii	0.990461
ICTVTaxoChallenge_120692	Duplodnaviria	NA	NA	NA	Heunggongvirae	NA	NA	NA	Uroviricota	NA	NA	NA	Caudoviricetes	NA	NA	NA	NA	NA	NA	NA	Drexlerviridae	NA	NA	NA	Webervirus	NA	NA	NA	Webervirus KP36	1
ICTVTaxoChallenge_120712	Duplodnaviria	NA	NA	NA	Heunggongvirae	NA	NA	NA	Uroviricota	NA	NA	NA	Caudoviricetes	NA	NA	NA	NA	NA	NA	NA	Demerecviridae	NA	Ermolyevavirinae	NA	Thalassavirus	0.949984	NA	NA	NA	NA
ICTVTaxoChallenge_120716	Riboviria	NA	NA	NA	Orthornavirae	NA	NA	NA	Pisuviricota	NA	NA	NA	Pisoniviricetes	NA	NA	NA	Picornavirales	NA	NA	NA	Picornaviridae	NA	Ensavirinae	NA	Enterovirus	NA	NA	NA	Enterovirus alpharhino	1
ICTVTaxoChallenge_120747	Duplodnaviria	NA	NA	NA	Heunggongvirae	NA	NA	NA	Peploviricota	NA	NA	NA	Herviviricetes	NA	NA	NA	Herpesvirales	NA	NA	NA	Alloherpesviridae	NA	NA	NA	Batravirus	NA	NA	NA	Batravirus ranidallo3	0.990015
ICTVTaxoChallenge_120781	Duplodnaviria	NA	NA	NA	Heunggongvirae	NA	NA	NA	Uroviricota	NA	NA	NA	Caudoviricetes	NA	NA	NA	NA	NA	NA	NA	NA	NA	NA	NA	Kryptosalinivirus	NA	NA	NA	Kryptosalinivirus M8CC19	0.990039
ICTVTaxoChallenge_120801	Riboviria	NA	NA	NA	Orthornavirae	NA	NA	NA	Pisuviricota	NA	NA	NA	NA	NA	NA	NA	Yadokarivirales	NA	NA	NA	Yadokariviridae	NA	NA	NA	Betayadokarivirus	NA	NA	NA	Betayadokarivirus nibani	1
ICTVTaxoChallenge_120808	Monodnaviria	NA	NA	NA	Shotokuvirae	NA	NA	NA	Cressdnaviricota	NA	NA	NA	Repensiviricetes	NA	NA	NA	Geplafuvirales	NA	NA	NA	Genomoviridae	NA	NA	NA	Gemycircularvirus	NA	NA	NA	Gemycircularvirus minio1	1
ICTVTaxoChallenge_120810	Riboviria	NA	NA	NA	Orthornavirae	NA	NA	NA	Negarnaviricota	NA	Haploviricotina	NA	Monjiviricetes	NA	NA	NA	Mononegavirales	NA	NA	NA	Rhabdoviridae	NA	Betarhabdovirinae	NA	Alphanucleorhabdovirus	NA	NA	NA	Alphanucleorhabdovirus oryzae	0.99002
ICTVTaxoChallenge_120854	Monodnaviria	NA	NA	NA	Shotokuvirae	NA	NA	NA	Cossaviricota	NA	NA	NA	Papovaviricetes	NA	NA	NA	Zurhausenvirales	NA	NA	NA	Papillomaviridae	NA	Firstpapillomavirinae	NA	Betapapillomavirus	NA	NA	NA	Betapapillomavirus 2	0.966582
ICTVTaxoChallenge_120860	Duplodnaviria	NA	NA	NA	Heunggongvirae	NA	NA	NA	Uroviricota	NA	NA	NA	Caudoviricetes	NA	NA	NA	NA	NA	NA	NA	Mesyanzhinovviridae	NA	Rabinowitzvirinae	NA	Vojvodinavirus	NA	NA	NA	Bordetella virus MW2	0.990029
ICTVTaxoChallenge_120870	Riboviria	NA	NA	NA	Orthornavirae	NA	NA	NA	Duplornaviricota	NA	NA	NA	Vidaverviricetes	NA	NA	NA	Mindivirales	NA	NA	NA	Cystoviridae	NA	NA	NA	Cystovirus	NA	NA	NA	Cystovirus phiYY	0.990674
ICTVTaxoChallenge_120905	Riboviria	NA	NA	NA	Orthornavirae	NA	NA	NA	Negarnaviricota	NA	Polyploviricotina	NA	Bunyaviricetes	NA	NA	NA	Elliovirales	NA	NA	NA	Hantaviridae	NA	Mammantavirinae	NA	Orthohantavirus	NA	NA	NA	Orthohantavirus andesense	1
ICTVTaxoChallenge_120929	Duplodnaviria	NA	NA	NA	Heunggongvirae	NA	NA	NA	Uroviricota	NA	NA	NA	Caudoviricetes	NA	NA	NA	NA	NA	NA	NA	Ackermannviridae	NA	NA	NA	Taipeivirus	NA	NA	NA	Taipeivirus KWBSE436	0.950018
ICTVTaxoChallenge_121008	Monodnaviria	NA	NA	NA	Shotokuvirae	NA	NA	NA	Cressdnaviricota	NA	NA	NA	Repensiviricetes	NA	NA	NA	Geplafuvirales	NA	NA	NA	Geminiviridae	NA	NA	NA	Begomovirus	NA	NA	NA	Begomovirus solanumanjouanense	1
ICTVTaxoChallenge_121027	Monodnaviria	NA	NA	NA	Shotokuvirae	NA	NA	NA	Cossaviricota	NA	NA	NA	Quintoviricetes	NA	NA	NA	Piccovirales	NA	NA	NA	Parvoviridae	NA	Densovirinae	NA	Scindoambidensovirus	NA	NA	NA	Scindoambidensovirus hemipteran1	0.990335
ICTVTaxoChallenge_121040	Riboviria	NA	NA	NA	Pararnavirae	NA	NA	NA	Artverviricota	NA	NA	NA	Revtraviricetes	NA	NA	NA	Ortervirales	NA	NA	NA	Caulimoviridae	NA	NA	NA	Caulimovirus	NA	NA	NA	Caulimovirus tessellobrassicae	0.99003
ICTVTaxoChallenge_121053	Riboviria	NA	NA	NA	Orthornavirae	NA	NA	NA	Duplornaviricota	NA	NA	NA	Resentoviricetes	NA	NA	NA	Reovirales	NA	NA	NA	Spinareoviridae	NA	NA	NA	Orthoreovirus	NA	NA	NA	Orthoreovirus mahlapitsiense	0.991453
ICTVTaxoChallenge_121066	Duplodnaviria	NA	NA	NA	Heunggongvirae	NA	NA	NA	Uroviricota	NA	NA	NA	Caudoviricetes	NA	NA	NA	NA	NA	NA	NA	Saffermanviridae	NA	NA	NA	Wumptrevirus	NA	NA	NA	Wumptrevirus WMP3	1
ICTVTaxoChallenge_121074	Riboviria	NA	NA	NA	Orthornavirae	NA	NA	NA	Negarnaviricota	NA	Polyploviricotina	NA	Bunyaviricetes	NA	NA	NA	Elliovirales	NA	NA	NA	Peribunyaviridae	NA	NA	NA	Pacuvirus	NA	NA	NA	Pacuvirus caimitoense	1
ICTVTaxoChallenge_121086	Riboviria	NA	NA	NA	Orthornavirae	NA	NA	NA	Duplornaviricota	NA	NA	NA	Resentoviricetes	NA	NA	NA	Reovirales	NA	NA	NA	Sedoreoviridae	NA	NA	NA	Phytoreovirus	NA	NA	NA	Phytoreovirus alphaoryzae	1
ICTVTaxoChallenge_121143	Riboviria	NA	NA	NA	Orthornavirae	NA	NA	NA	Kitrinoviricota	NA	NA	NA	Alsuviricetes	NA	NA	NA	Tymovirales	NA	NA	NA	Alphaflexiviridae	NA	NA	NA	Allexivirus	NA	Acarallexivirus	NA	Allexivirus alphallii	0.999647
ICTVTaxoChallenge_121150	Monodnaviria	NA	NA	NA	Shotokuvirae	NA	NA	NA	Cossaviricota	NA	NA	NA	Papovaviricetes	NA	NA	NA	Zurhausenvirales	NA	NA	NA	Papillomaviridae	NA	Firstpapillomavirinae	NA	Gammapapillomavirus	NA	NA	NA	Gammapapillomavirus 21	1
ICTVTaxoChallenge_121155	Duplodnaviria	NA	NA	NA	Heunggongvirae	NA	NA	NA	Uroviricota	NA	NA	NA	Caudoviricetes	NA	NA	NA	NA	NA	NA	NA	Schitoviridae	NA	Rothmandenesvirinae	NA	Dongdastvirus	NA	NA	NA	Dongdastvirus Axp3	0.950016
ICTVTaxoChallenge_121168	Riboviria	NA	NA	NA	Orthornavirae	NA	NA	NA	Duplornaviricota	NA	NA	NA	Resentoviricetes	NA	NA	NA	Reovirales	NA	NA	NA	Spinareoviridae	NA	NA	NA	Cypovirus	NA	NA	NA	Cypovirus betineae	0.95082
ICTVTaxoChallenge_121170	Riboviria	NA	NA	NA	Orthornavirae	NA	NA	NA	Lenarviricota	NA	NA	NA	Howeltoviricetes	NA	NA	NA	Cryppavirales	NA	NA	NA	Mitoviridae	NA	NA	NA	Triamitovirus	NA	NA	NA	Triamitovirus rhor1	0.990802
ICTVTaxoChallenge_121174	Riboviria	NA	NA	NA	Orthornavirae	NA	NA	NA	Negarnaviricota	NA	Polyploviricotina	NA	Bunyaviricetes	NA	NA	NA	Elliovirales	NA	NA	NA	Phasmaviridae	NA	NA	NA	Orthophasmavirus	NA	NA	NA	Orthophasmavirus fushunense	0.991163
ICTVTaxoChallenge_121182	Duplodnaviria	NA	NA	NA	Heunggongvirae	NA	NA	NA	Uroviricota	NA	NA	NA	Caudoviricetes	NA	NA	NA	NA	NA	NA	NA	Peduoviridae	NA	NA	NA	Seongnamvirus	NA	NA	NA	Seongnamvirus ESSI2	1
ICTVTaxoChallenge_121196	Riboviria	NA	NA	NA	Orthornavirae	NA	NA	NA	Pisuviricota	NA	NA	NA	Pisoniviricetes	NA	NA	NA	Sobelivirales	NA	NA	NA	Solemoviridae	NA	NA	NA	Polerovirus	NA	NA	NA	Polerovirus TUYV	1
ICTVTaxoChallenge_121204	Duplodnaviria	NA	NA	NA	Heunggongvirae	NA	NA	NA	Uroviricota	NA	NA	NA	Caudoviricetes	NA	NA	NA	NA	NA	NA	NA	NA	NA	Beaumontvirinae	NA	Salvavirus	NA	NA	NA	Salvavirus salva	1
ICTVTaxoChallenge_121217	NA	NA	NA	NA	NA	NA	NA	NA	NA	NA	NA	NA	Naldaviricetes	NA	NA	NA	Lefavirales	NA	NA	NA	Nudiviridae	NA	NA	NA	Alphanudivirus	NA	NA	NA	Alphanudivirus tertidromelanogasteris	0.990003
ICTVTaxoChallenge_121228	NA	NA	NA	NA	NA	NA	NA	NA	NA	NA	NA	NA	NA	NA	NA	NA	NA	NA	NA	NA	Anelloviridae	NA	NA	NA	Gyrovirus	NA	NA	NA	Gyrovirus galga2	0.95098
ICTVTaxoChallenge_121247	Riboviria	NA	NA	NA	Orthornavirae	NA	NA	NA	Lenarviricota	NA	NA	NA	Leviviricetes	NA	NA	NA	Norzivirales	NA	NA	NA	Atkinsviridae	NA	NA	NA	Bruncluvirus	NA	NA	NA	Bruncluvirus chorohabitans	0.950378
ICTVTaxoChallenge_121253	Duplodnaviria	NA	NA	NA	Heunggongvirae	NA	NA	NA	Uroviricota	NA	NA	NA	Caudoviricetes	NA	NA	NA	NA	NA	NA	NA	Demerecviridae	NA	Markadamsvirinae	NA	Tequintavirus	NA	NA	NA	Tequintavirus AKFV33	0.950024
ICTVTaxoChallenge_121262	Riboviria	NA	NA	NA	Orthornavirae	NA	NA	NA	Negarnaviricota	NA	Polyploviricotina	NA	Bunyaviricetes	NA	NA	NA	Hareavirales	NA	NA	NA	Phenuiviridae	NA	NA	NA	Phlebovirus	NA	NA	NA	Phlebovirus buenaventuraense	1
ICTVTaxoChallenge_121267	Duplodnaviria	NA	NA	NA	Heunggongvirae	NA	NA	NA	Uroviricota	NA	NA	NA	Caudoviricetes	NA	NA	NA	NA	NA	NA	NA	NA	NA	NA	NA	Squashvirus	NA	NA	NA	Squashvirus hyperion	0.990027
ICTVTaxoChallenge_121271	Riboviria	NA	NA	NA	Orthornavirae	NA	NA	NA	Lenarviricota	NA	NA	NA	Leviviricetes	NA	NA	NA	Timlovirales	NA	NA	NA	Steitzviridae	NA	NA	NA	Hodnevirus	NA	NA	NA	Hodnevirus mononeochorovivens	0.990982
ICTVTaxoChallenge_121290	Ribozyviria	NA	NA	NA	NA	NA	NA	NA	NA	NA	NA	NA	NA	NA	NA	NA	NA	NA	NA	NA	Kolmioviridae	NA	NA	NA	Deltavirus	NA	NA	NA	Deltavirus cameroonense	0.990256
ICTVTaxoChallenge_121297	Duplodnaviria	NA	NA	NA	Heunggongvirae	NA	NA	NA	Uroviricota	NA	NA	NA	Caudoviricetes	NA	NA	NA	NA	NA	NA	NA	Herelleviridae	NA	Jasinskavirinae	NA	Pecentumvirus	NA	NA	NA	Pecentumvirus LMTA148	0.950023
ICTVTaxoChallenge_121312	Monodnaviria	NA	NA	NA	Shotokuvirae	NA	NA	NA	Cressdnaviricota	NA	NA	NA	Repensiviricetes	NA	NA	NA	Geplafuvirales	NA	NA	NA	Geminiviridae	NA	NA	NA	Begomovirus	NA	NA	NA	Begomovirus sidaureimaculae	1
ICTVTaxoChallenge_121320	Duplodnaviria	NA	NA	NA	Heunggongvirae	NA	NA	NA	Uroviricota	NA	NA	NA	Caudoviricetes	NA	NA	NA	NA	NA	NA	NA	NA	NA	Gracegardnervirinae	NA	Avanivirus	NA	NA	NA	Avanivirus demsculpinboyz	0.95
ICTVTaxoChallenge_121324	Riboviria	NA	NA	NA	Orthornavirae	NA	NA	NA	Pisuviricota	NA	NA	NA	Pisoniviricetes	NA	NA	NA	Picornavirales	NA	NA	NA	Picornaviridae	NA	Ensavirinae	NA	Enterovirus	NA	NA	NA	Enterovirus cerhino	0.954774
ICTVTaxoChallenge_121354	Riboviria	NA	NA	NA	Orthornavirae	NA	NA	NA	Pisuviricota	NA	NA	NA	Duplopiviricetes	NA	NA	NA	Durnavirales	NA	NA	NA	Partitiviridae	NA	NA	NA	Betapartitivirus	NA	NA	NA	Betapartitivirus ceratocystis	1
ICTVTaxoChallenge_121355	Duplodnaviria	NA	NA	NA	Heunggongvirae	NA	NA	NA	Uroviricota	NA	NA	NA	Caudoviricetes	NA	NA	NA	NA	NA	NA	NA	NA	NA	Stephanstirmvirinae	NA	Phapecoctavirus	NA	NA	NA	Escherichia virus ESCO5	1
ICTVTaxoChallenge_121360	Duplodnaviria	NA	NA	NA	Heunggongvirae	NA	NA	NA	Uroviricota	NA	NA	NA	Caudoviricetes	NA	NA	NA	NA	NA	NA	NA	Ackermannviridae	NA	Cvivirinae	NA	Kuttervirus	NA	NA	NA	Kuttervirus SP1	1
ICTVTaxoChallenge_121384	Monodnaviria	NA	NA	NA	Shotokuvirae	NA	NA	NA	Cossaviricota	NA	NA	NA	Papovaviricetes	NA	NA	NA	Zurhausenvirales	NA	NA	NA	Papillomaviridae	NA	Firstpapillomavirinae	NA	Dyoxipapillomavirus	NA	NA	NA	Dyoxipapillomavirus 1	0.950351
ICTVTaxoChallenge_121393	Duplodnaviria	NA	NA	NA	Heunggongvirae	NA	NA	NA	Uroviricota	NA	NA	NA	Caudoviricetes	NA	NA	NA	NA	NA	NA	NA	Schitoviridae	NA	NA	NA	Xoxocotlavirus	NA	NA	NA	Xoxocotlavirus X228B	0.990048
ICTVTaxoChallenge_121395	Riboviria	NA	NA	NA	Orthornavirae	NA	NA	NA	Duplornaviricota	NA	NA	NA	Resentoviricetes	NA	NA	NA	Reovirales	NA	NA	NA	Sedoreoviridae	NA	NA	NA	Seadornavirus	NA	NA	NA	Seadornavirus bannaense	0.950131
ICTVTaxoChallenge_121467	Riboviria	NA	NA	NA	Orthornavirae	NA	NA	NA	Negarnaviricota	NA	Polyploviricotina	NA	Bunyaviricetes	NA	NA	NA	Hareavirales	NA	NA	NA	Arenaviridae	NA	NA	NA	Mammarenavirus	NA	NA	NA	Mammarenavirus flexalense	1
ICTVTaxoChallenge_121471	Riboviria	NA	NA	NA	Orthornavirae	NA	NA	NA	Duplornaviricota	NA	NA	NA	Resentoviricetes	NA	NA	NA	Reovirales	NA	NA	NA	Spinareoviridae	NA	NA	NA	Orthoreovirus	NA	NA	NA	Orthoreovirus nelsonense	0.990909
ICTVTaxoChallenge_121490	Riboviria	NA	NA	NA	Orthornavirae	NA	NA	NA	Negarnaviricota	NA	Polyploviricotina	NA	Bunyaviricetes	NA	NA	NA	Hareavirales	NA	NA	NA	Phenuiviridae	NA	NA	NA	Bocivirus	NA	NA	NA	Bocivirus viticulum	0.990385
ICTVTaxoChallenge_121529	Duplodnaviria	NA	NA	NA	Heunggongvirae	NA	NA	NA	Uroviricota	NA	NA	NA	Caudoviricetes	NA	NA	NA	NA	NA	NA	NA	NA	NA	Bclasvirinae	NA	Quesadillavirus	NA	NA	NA	Quesadillavirus CRB2	0.99003
ICTVTaxoChallenge_121537	Riboviria	NA	NA	NA	Orthornavirae	NA	NA	NA	Duplornaviricota	NA	NA	NA	Resentoviricetes	NA	NA	NA	Reovirales	NA	NA	NA	Spinareoviridae	NA	NA	NA	Cypovirus	NA	NA	NA	Cypovirus lymantriae	0.991128
ICTVTaxoChallenge_121546	Monodnaviria	NA	NA	NA	Shotokuvirae	NA	NA	NA	Cressdnaviricota	NA	NA	NA	Repensiviricetes	NA	NA	NA	Geplafuvirales	NA	NA	NA	Genomoviridae	NA	NA	NA	Gemycircularvirus	NA	NA	NA	Gemycircularvirus draga1	0.991055
ICTVTaxoChallenge_121547	Riboviria	NA	NA	NA	Orthornavirae	NA	NA	NA	Pisuviricota	NA	NA	NA	Pisoniviricetes	NA	NA	NA	Nidovirales	NA	Cornidovirineae	NA	Coronaviridae	NA	Orthocoronavirinae	NA	Alphacoronavirus	NA	Decacovirus	NA	Alphacoronavirus rousetti	1
ICTVTaxoChallenge_121560	Riboviria	NA	NA	NA	Orthornavirae	NA	NA	NA	Duplornaviricota	NA	NA	NA	Resentoviricetes	NA	NA	NA	Reovirales	NA	NA	NA	Spinareoviridae	NA	NA	NA	Aquareovirus	NA	NA	NA	Aquareovirus ctenopharyngodontis	1
ICTVTaxoChallenge_121569	Duplodnaviria	NA	NA	NA	Heunggongvirae	NA	NA	NA	Uroviricota	NA	NA	NA	Caudoviricetes	NA	NA	NA	NA	NA	NA	NA	NA	NA	NA	NA	Branisovskavirus	NA	NA	NA	Branisovskavirus Kc263	1
ICTVTaxoChallenge_121601	Riboviria	NA	NA	NA	Pararnavirae	NA	NA	NA	Artverviricota	NA	NA	NA	Revtraviricetes	NA	NA	NA	Ortervirales	NA	NA	NA	Retroviridae	NA	Orthoretrovirinae	NA	Alpharetrovirus	NA	NA	NA	Alpharetrovirus aviY73sar	1
ICTVTaxoChallenge_121636	Varidnaviria	NA	NA	NA	Bamfordvirae	NA	NA	NA	Preplasmiviricota	NA	NA	NA	Tectiliviricetes	NA	NA	NA	Coyopavirales	NA	NA	NA	Chaacviridae	NA	NA	NA	Antichaacvirus	NA	NA	NA	Antichaacvirus pescaderoense	0.950241
ICTVTaxoChallenge_121637	NA	NA	NA	NA	NA	NA	NA	NA	NA	NA	NA	NA	NA	NA	NA	NA	NA	NA	NA	NA	Pospiviroidae	NA	NA	NA	Apscaviroid	NA	NA	NA	Apscaviroid betaflavivitis	1
ICTVTaxoChallenge_121640	Duplodnaviria	NA	NA	NA	Heunggongvirae	NA	NA	NA	Uroviricota	NA	NA	NA	Caudoviricetes	NA	NA	NA	NA	NA	NA	NA	NA	NA	Deeyouvirinae	NA	Octobienvirus	NA	NA	NA	Octobienvirus kudefre	0.989991
ICTVTaxoChallenge_121668	Duplodnaviria	NA	NA	NA	Heunggongvirae	NA	NA	NA	Uroviricota	NA	NA	NA	Caudoviricetes	NA	NA	NA	NA	NA	NA	NA	Drexlerviridae	NA	NA	NA	Webervirus	0.949769	NA	NA	NA	NA
ICTVTaxoChallenge_121679	Riboviria	NA	NA	NA	Orthornavirae	NA	NA	NA	Pisuviricota	NA	NA	NA	Duplopiviricetes	NA	NA	NA	Durnavirales	NA	NA	NA	Partitiviridae	NA	NA	NA	Betapartitivirus	NA	NA	NA	Betapartitivirus fusarii	1
ICTVTaxoChallenge_121732	Duplodnaviria	NA	NA	NA	Heunggongvirae	NA	NA	NA	Uroviricota	NA	NA	NA	Caudoviricetes	NA	NA	NA	NA	NA	NA	NA	Demerecviridae	NA	NA	NA	Sugarlandvirus	NA	NA	NA	Sugarlandvirus sugarland	0.990027
ICTVTaxoChallenge_121742	Monodnaviria	NA	NA	NA	Shotokuvirae	NA	NA	NA	Cressdnaviricota	NA	NA	NA	Arfiviricetes	NA	NA	NA	Mulpavirales	NA	NA	NA	Nanoviridae	NA	NA	NA	Babuvirus	NA	NA	NA	Babuvirus abacae	1
ICTVTaxoChallenge_121748	Riboviria	NA	NA	NA	Orthornavirae	NA	NA	NA	Pisuviricota	NA	NA	NA	Stelpaviricetes	NA	NA	NA	Patatavirales	NA	NA	NA	Potyviridae	NA	NA	NA	Potyvirus	NA	NA	NA	Potyvirus yituberosi	0.950103
ICTVTaxoChallenge_121793	Riboviria	NA	NA	NA	Orthornavirae	NA	NA	NA	Kitrinoviricota	NA	NA	NA	Alsuviricetes	NA	NA	NA	Tymovirales	NA	NA	NA	Betaflexiviridae	NA	Quinvirinae	NA	Carlavirus	NA	NA	NA	Carlavirus atractylodis	0.99009
ICTVTaxoChallenge_121794	Duplodnaviria	NA	NA	NA	Heunggongvirae	NA	NA	NA	Uroviricota	NA	NA	NA	Caudoviricetes	NA	NA	NA	NA	NA	NA	NA	Zierdtviridae	NA	Toshachvirinae	NA	Ceetrepovirus	NA	NA	NA	Ceetrepovirus kimchi1738	0.990017
ICTVTaxoChallenge_121916	Riboviria	NA	NA	NA	Orthornavirae	NA	NA	NA	Negarnaviricota	NA	Polyploviricotina	NA	Bunyaviricetes	NA	NA	NA	Elliovirales	NA	NA	NA	Fimoviridae	NA	NA	NA	Emaravirus	NA	NA	NA	Emaravirus idaeobati	0.95122
ICTVTaxoChallenge_121938	Duplodnaviria	NA	NA	NA	Heunggongvirae	NA	NA	NA	Uroviricota	NA	NA	NA	Caudoviricetes	NA	NA	NA	NA	NA	NA	NA	NA	NA	NA	NA	Korravirus	NA	NA	NA	Korravirus greenhouse	0.990086
ICTVTaxoChallenge_121956	Riboviria	NA	NA	NA	Orthornavirae	NA	NA	NA	Kitrinoviricota	NA	NA	NA	Alsuviricetes	NA	NA	NA	Hepelivirales	NA	NA	NA	Hepeviridae	NA	Orthohepevirinae	NA	Rocahepevirus	NA	NA	NA	Rocahepevirus ratti	0.990235
ICTVTaxoChallenge_121975	Duplodnaviria	NA	NA	NA	Heunggongvirae	NA	NA	NA	Peploviricota	NA	NA	NA	Herviviricetes	NA	NA	NA	Herpesvirales	NA	NA	NA	Orthoherpesviridae	NA	Gammaherpesvirinae	NA	Lymphocryptovirus	NA	NA	NA	Lymphocryptovirus macacinegamma4	1
ICTVTaxoChallenge_122023	Duplodnaviria	NA	NA	NA	Heunggongvirae	NA	NA	NA	Uroviricota	NA	NA	NA	Caudoviricetes	NA	NA	NA	NA	NA	NA	NA	NA	NA	Azeevirinae	NA	Yangvirus	NA	NA	NA	Yangvirus kaylissa	1
ICTVTaxoChallenge_122042	Duplodnaviria	NA	NA	NA	Heunggongvirae	NA	NA	NA	Uroviricota	NA	NA	NA	Caudoviricetes	NA	NA	NA	NA	NA	NA	NA	NA	NA	NA	NA	Skunavirus	NA	NA	NA	Skunavirus sv79201	0.990103
ICTVTaxoChallenge_122045	Duplodnaviria	NA	NA	NA	Heunggongvirae	NA	NA	NA	Uroviricota	NA	NA	NA	Caudoviricetes	NA	NA	NA	NA	NA	NA	NA	Schitoviridae	NA	Rhodovirinae	NA	Aorunvirus	0.949921	NA	NA	NA	NA
ICTVTaxoChallenge_122052	Duplodnaviria	NA	NA	NA	Heunggongvirae	NA	NA	NA	Uroviricota	NA	NA	NA	Caudoviricetes	NA	NA	NA	NA	NA	NA	NA	Aliceevansviridae	NA	NA	NA	Moineauvirus	NA	NA	NA	Moineauvirus P7152	0.950084
ICTVTaxoChallenge_122053	Riboviria	NA	NA	NA	Orthornavirae	NA	NA	NA	Kitrinoviricota	NA	NA	NA	Flasuviricetes	NA	NA	NA	Amarillovirales	NA	NA	NA	Flaviviridae	NA	NA	NA	Hepacivirus	NA	NA	NA	Hepacivirus colobi	0.990012
ICTVTaxoChallenge_122076	Monodnaviria	NA	NA	NA	Shotokuvirae	NA	NA	NA	Cressdnaviricota	NA	NA	NA	Repensiviricetes	NA	NA	NA	Geplafuvirales	NA	NA	NA	Geminiviridae	NA	NA	NA	Begomovirus	NA	NA	NA	Begomovirus ipomoeae	0.990113
ICTVTaxoChallenge_122130	Riboviria	NA	NA	NA	Orthornavirae	NA	NA	NA	Pisuviricota	NA	NA	NA	Stelpaviricetes	NA	NA	NA	Patatavirales	NA	NA	NA	Potyviridae	NA	NA	NA	Potyvirus	NA	NA	NA	Potyvirus achyranthis	0.990316
ICTVTaxoChallenge_122199	Duplodnaviria	NA	NA	NA	Heunggongvirae	NA	NA	NA	Uroviricota	NA	NA	NA	Caudoviricetes	NA	NA	NA	NA	NA	NA	NA	Straboviridae	NA	Tevenvirinae	NA	Tequatrovirus	NA	NA	NA	Tequatrovirus ecombl75	0.950011
ICTVTaxoChallenge_122212	Riboviria	NA	NA	NA	Orthornavirae	NA	NA	NA	Duplornaviricota	NA	NA	NA	Resentoviricetes	NA	NA	NA	Reovirales	NA	NA	NA	Sedoreoviridae	NA	NA	NA	Orbivirus	NA	NA	NA	Orbivirus ruminantium	0.990099
ICTVTaxoChallenge_122262	Duplodnaviria	NA	NA	NA	Heunggongvirae	NA	NA	NA	Uroviricota	NA	NA	NA	Caudoviricetes	NA	NA	NA	NA	NA	NA	NA	Aliceevansviridae	NA	NA	NA	Moineauvirus	NA	NA	NA	Moineauvirus P9851	1
ICTVTaxoChallenge_122304	Duplodnaviria	NA	NA	NA	Heunggongvirae	NA	NA	NA	Uroviricota	NA	NA	NA	Caudoviricetes	NA	NA	NA	NA	NA	NA	NA	Straboviridae	NA	Tevenvirinae	NA	Mosigvirus	NA	NA	NA	Mosigvirus JS09	0.990021
ICTVTaxoChallenge_122330	Riboviria	NA	NA	NA	Orthornavirae	NA	NA	NA	Pisuviricota	NA	NA	NA	Duplopiviricetes	NA	NA	NA	Durnavirales	NA	NA	NA	Fusariviridae	NA	NA	NA	Betafusarivirus	NA	NA	NA	Betafusarivirus iberiae	0.950168
ICTVTaxoChallenge_122346	Riboviria	NA	NA	NA	Orthornavirae	NA	NA	NA	Pisuviricota	NA	NA	NA	Stelpaviricetes	NA	NA	NA	Patatavirales	NA	NA	NA	Potyviridae	NA	NA	NA	Potyvirus	NA	NA	NA	Potyvirus araujiae	0.951049
ICTVTaxoChallenge_122354	Duplodnaviria	NA	NA	NA	Heunggongvirae	NA	NA	NA	Uroviricota	NA	NA	NA	Caudoviricetes	NA	NA	NA	NA	NA	NA	NA	Herelleviridae	NA	Bastillevirinae	NA	Bequatrovirus	NA	NA	NA	Bequatrovirus avesobmore	0.990014
ICTVTaxoChallenge_122380	Riboviria	NA	NA	NA	Orthornavirae	NA	NA	NA	Pisuviricota	NA	NA	NA	Duplopiviricetes	NA	NA	NA	Durnavirales	NA	NA	NA	Partitiviridae	NA	NA	NA	Gammapartitivirus	NA	NA	NA	Gammapartitivirus aspergilli	0.990868
ICTVTaxoChallenge_122396	Riboviria	NA	NA	NA	Orthornavirae	NA	NA	NA	Duplornaviricota	NA	NA	NA	Resentoviricetes	NA	NA	NA	Reovirales	NA	NA	NA	Spinareoviridae	NA	NA	NA	Orthoreovirus	NA	NA	NA	Orthoreovirus mammalis	0.990758
ICTVTaxoChallenge_122414	Duplodnaviria	NA	NA	NA	Heunggongvirae	NA	NA	NA	Uroviricota	NA	NA	NA	Caudoviricetes	NA	NA	NA	NA	NA	NA	NA	Casjensviridae	NA	NA	NA	Redjacvirus	NA	NA	NA	Redjacvirus redjac	1
ICTVTaxoChallenge_122423	Riboviria	NA	NA	NA	Orthornavirae	NA	NA	NA	Lenarviricota	NA	NA	NA	Howeltoviricetes	NA	NA	NA	Cryppavirales	NA	NA	NA	Mitoviridae	NA	NA	NA	Duamitovirus	NA	NA	NA	Duamitovirus rhso27	0.950882
ICTVTaxoChallenge_122432	Riboviria	NA	NA	NA	Orthornavirae	NA	NA	NA	Negarnaviricota	NA	Polyploviricotina	NA	Bunyaviricetes	NA	NA	NA	Elliovirales	NA	NA	NA	Peribunyaviridae	NA	NA	NA	Orthobunyavirus	NA	NA	NA	Orthobunyavirus bunyamweraense	1
ICTVTaxoChallenge_122458	Duplodnaviria	NA	NA	NA	Heunggongvirae	NA	NA	NA	Uroviricota	NA	NA	NA	Caudoviricetes	NA	NA	NA	NA	NA	NA	NA	NA	NA	NA	NA	Coventryvirus	NA	NA	NA	Coventryvirus SpT152	1
ICTVTaxoChallenge_122480	Duplodnaviria	NA	NA	NA	Heunggongvirae	NA	NA	NA	Uroviricota	NA	NA	NA	Caudoviricetes	NA	NA	NA	NA	NA	NA	NA	NA	NA	NA	NA	Ficleduovirus	0.949879	NA	NA	NA	NA
ICTVTaxoChallenge_122493	Riboviria	NA	NA	NA	Orthornavirae	NA	NA	NA	Duplornaviricota	NA	NA	NA	Chrymotiviricetes	NA	NA	NA	Ghabrivirales	NA	Alphatotivirineae	NA	Chrysoviridae	NA	NA	NA	Betachrysovirus	NA	NA	NA	Betachrysovirus foxyspori	1
ICTVTaxoChallenge_122541	Riboviria	NA	NA	NA	Orthornavirae	NA	NA	NA	Pisuviricota	NA	NA	NA	Duplopiviricetes	NA	NA	NA	Durnavirales	NA	NA	NA	Curvulaviridae	NA	NA	NA	Orthocurvulavirus	NA	NA	NA	Orthocurvulavirus fusarii	1
ICTVTaxoChallenge_122566	Riboviria	NA	NA	NA	Orthornavirae	NA	NA	NA	Negarnaviricota	NA	Polyploviricotina	NA	Bunyaviricetes	NA	NA	NA	Elliovirales	NA	NA	NA	Hantaviridae	NA	Mammantavirinae	NA	Orthohantavirus	NA	NA	NA	Orthohantavirus andesense	0.991435
ICTVTaxoChallenge_122583	Varidnaviria	NA	NA	NA	Bamfordvirae	NA	NA	NA	Nucleocytoviricota	NA	NA	NA	Megaviricetes	NA	NA	NA	Pimascovirales	NA	NA	NA	Iridoviridae	NA	Alphairidovirinae	NA	Ranavirus	NA	NA	NA	Ranavirus alytes1	1
ICTVTaxoChallenge_122599	Duplodnaviria	NA	NA	NA	Heunggongvirae	NA	NA	NA	Uroviricota	NA	NA	NA	Caudoviricetes	NA	NA	NA	NA	NA	NA	NA	NA	NA	NA	NA	Orchidvirus	NA	NA	NA	Orchidvirus orchid	0.990031
ICTVTaxoChallenge_122621	Duplodnaviria	NA	NA	NA	Heunggongvirae	NA	NA	NA	Uroviricota	NA	NA	NA	Caudoviricetes	NA	NA	NA	NA	NA	NA	NA	Autographiviridae	NA	Studiervirinae	NA	Przondovirus	NA	NA	NA	Przondovirus BIS33	0.990023
ICTVTaxoChallenge_122667	Duplodnaviria	NA	NA	NA	Heunggongvirae	NA	NA	NA	Peploviricota	NA	NA	NA	Herviviricetes	NA	NA	NA	Herpesvirales	NA	NA	NA	Alloherpesviridae	NA	NA	NA	Salmovirus	NA	NA	NA	Salmovirus salmonidallo1	0.990575
ICTVTaxoChallenge_122668	Riboviria	NA	NA	NA	Orthornavirae	NA	NA	NA	Negarnaviricota	NA	Haploviricotina	NA	Monjiviricetes	NA	NA	NA	Mononegavirales	NA	NA	NA	Rhabdoviridae	NA	Betarhabdovirinae	NA	Cytorhabdovirus	NA	NA	NA	Cytorhabdovirus actinidiae	0.950265
ICTVTaxoChallenge_122669	Duplodnaviria	NA	NA	NA	Heunggongvirae	NA	NA	NA	Uroviricota	NA	NA	NA	Caudoviricetes	NA	NA	NA	NA	NA	NA	NA	NA	NA	NA	NA	Turbidovirus	NA	NA	NA	Turbidovirus centaur	0.990038
ICTVTaxoChallenge_122683	Monodnaviria	NA	NA	NA	Shotokuvirae	NA	NA	NA	Cressdnaviricota	NA	NA	NA	Repensiviricetes	NA	NA	NA	Geplafuvirales	NA	NA	NA	Geminiviridae	NA	NA	NA	Begomovirus	NA	NA	NA	Begomovirus solanumrajasthanense	0.950653
ICTVTaxoChallenge_122714	Varidnaviria	NA	NA	NA	Bamfordvirae	NA	NA	NA	Preplasmiviricota	NA	NA	NA	Tectiliviricetes	NA	NA	NA	Rowavirales	NA	NA	NA	Adenoviridae	NA	NA	NA	Aviadenovirus	NA	NA	NA	Aviadenovirus gallopavoquintum	0.990019
ICTVTaxoChallenge_122753	Riboviria	NA	NA	NA	Orthornavirae	NA	NA	NA	Negarnaviricota	NA	Haploviricotina	NA	Monjiviricetes	NA	NA	NA	Mononegavirales	NA	NA	NA	Rhabdoviridae	NA	Alpharhabdovirinae	NA	Sigmavirus	NA	NA	NA	Sigmavirus obscura	1
ICTVTaxoChallenge_122770	Riboviria	NA	NA	NA	Orthornavirae	NA	NA	NA	Kitrinoviricota	NA	NA	NA	Alsuviricetes	NA	NA	NA	Martellivirales	NA	NA	NA	Bromoviridae	NA	NA	NA	Anulavirus	NA	NA	NA	Anulavirus PZSV	0.950472
ICTVTaxoChallenge_122771	Riboviria	NA	NA	NA	Orthornavirae	NA	NA	NA	Lenarviricota	NA	NA	NA	Leviviricetes	NA	NA	NA	Norzivirales	NA	NA	NA	Fiersviridae	NA	NA	NA	Ulinhavirus	NA	NA	NA	Ulinhavirus borborovicinum	1
ICTVTaxoChallenge_122783	Monodnaviria	NA	NA	NA	Shotokuvirae	NA	NA	NA	Cressdnaviricota	NA	NA	NA	Arfiviricetes	NA	NA	NA	Cremevirales	NA	NA	NA	Smacoviridae	NA	NA	NA	Babosmacovirus	NA	NA	NA	Babosmacovirus babas1	0.950796
ICTVTaxoChallenge_122798	Riboviria	NA	NA	NA	Orthornavirae	NA	NA	NA	Duplornaviricota	NA	NA	NA	Chrymotiviricetes	NA	NA	NA	Ghabrivirales	NA	Alphatotivirineae	NA	Botybirnaviridae	NA	NA	NA	Botybirnavirus	NA	NA	NA	Botybirnavirus ichi	0.990489
ICTVTaxoChallenge_122824	Riboviria	NA	NA	NA	Orthornavirae	NA	NA	NA	Kitrinoviricota	NA	NA	NA	Magsaviricetes	NA	NA	NA	Nodamuvirales	NA	NA	NA	Nodaviridae	NA	NA	NA	Betanodavirus	NA	NA	NA	Betanodavirus verasperi	0.990968
ICTVTaxoChallenge_122848	Monodnaviria	NA	NA	NA	Shotokuvirae	NA	NA	NA	Cressdnaviricota	NA	NA	NA	Repensiviricetes	NA	NA	NA	Geplafuvirales	NA	NA	NA	Geminiviridae	NA	NA	NA	Begomovirus	NA	NA	NA	Begomovirus cucurbitae	0.951368
ICTVTaxoChallenge_122901	Duplodnaviria	NA	NA	NA	Heunggongvirae	NA	NA	NA	Uroviricota	NA	NA	NA	Caudoviricetes	NA	NA	NA	NA	NA	NA	NA	NA	NA	Deejayvirinae	NA	Secretariatvirus	NA	NA	NA	Secretariatvirus secretariat	0.990022
ICTVTaxoChallenge_122916	Duplodnaviria	NA	NA	NA	Heunggongvirae	NA	NA	NA	Uroviricota	NA	NA	NA	Caudoviricetes	NA	NA	NA	NA	NA	NA	NA	NA	NA	NA	NA	Gillianvirus	NA	NA	NA	Gillianvirus oneinagillian	0.990016
ICTVTaxoChallenge_122965	Riboviria	NA	NA	NA	Orthornavirae	NA	NA	NA	Negarnaviricota	NA	Polyploviricotina	NA	Bunyaviricetes	NA	NA	NA	Hareavirales	NA	NA	NA	Nairoviridae	NA	NA	NA	Orthonairovirus	NA	NA	NA	Orthonairovirus tomdiense	0.950413
ICTVTaxoChallenge_122987	Varidnaviria	NA	NA	NA	Bamfordvirae	NA	NA	NA	Nucleocytoviricota	NA	NA	NA	Megaviricetes	NA	NA	NA	Pimascovirales	NA	NA	NA	Iridoviridae	NA	Alphairidovirinae	NA	Ranavirus	NA	NA	NA	Ranavirus alytes1	1
ICTVTaxoChallenge_123014	Monodnaviria	NA	NA	NA	Shotokuvirae	NA	NA	NA	Cressdnaviricota	NA	NA	NA	Arfiviricetes	NA	NA	NA	Cirlivirales	NA	NA	NA	Circoviridae	NA	NA	NA	Circovirus	NA	NA	NA	Circovirus rosegador	1
ICTVTaxoChallenge_123017	Duplodnaviria	NA	NA	NA	Heunggongvirae	NA	NA	NA	Uroviricota	NA	NA	NA	Caudoviricetes	NA	NA	NA	NA	NA	NA	NA	NA	NA	NA	NA	Zitchvirus	NA	NA	NA	Zitchvirus zitch	0.990022
ICTVTaxoChallenge_123027	Riboviria	NA	NA	NA	Orthornavirae	NA	NA	NA	Negarnaviricota	NA	Polyploviricotina	NA	Bunyaviricetes	NA	NA	NA	Hareavirales	NA	NA	NA	Phenuiviridae	NA	NA	NA	Laulavirus	0.825646	NA	NA	NA	NA
ICTVTaxoChallenge_123068	Riboviria	NA	NA	NA	Orthornavirae	NA	NA	NA	Duplornaviricota	NA	NA	NA	Resentoviricetes	NA	NA	NA	Reovirales	NA	NA	NA	Spinareoviridae	NA	NA	NA	Orthoreovirus	NA	NA	NA	Orthoreovirus piscis	0.992308
ICTVTaxoChallenge_123105	Monodnaviria	NA	NA	NA	Shotokuvirae	NA	NA	NA	Cossaviricota	NA	NA	NA	Papovaviricetes	NA	NA	NA	Sepolyvirales	NA	NA	NA	Polyomaviridae	NA	NA	NA	Betapolyomavirus	NA	NA	NA	Betapolyomavirus secuchlopygerythrus	0.950541
ICTVTaxoChallenge_123134	Riboviria	NA	NA	NA	Orthornavirae	NA	NA	NA	Kitrinoviricota	NA	NA	NA	Alsuviricetes	NA	NA	NA	Martellivirales	NA	NA	NA	Virgaviridae	NA	NA	NA	Pomovirus	NA	NA	NA	Pomovirus colombiense	1
ICTVTaxoChallenge_123208	Duplodnaviria	NA	NA	NA	Heunggongvirae	NA	NA	NA	Uroviricota	NA	NA	NA	Caudoviricetes	NA	NA	NA	NA	NA	NA	NA	NA	NA	Azeredovirinae	NA	Dubowvirus	NA	NA	NA	Dubowvirus NM1	1
ICTVTaxoChallenge_123215	Riboviria	NA	NA	NA	Orthornavirae	NA	NA	NA	Negarnaviricota	NA	Polyploviricotina	NA	Insthoviricetes	NA	NA	NA	Articulavirales	NA	NA	NA	Orthomyxoviridae	NA	NA	NA	Alphainfluenzavirus	NA	NA	NA	Alphainfluenzavirus influenzae	0.95045
ICTVTaxoChallenge_123218	Duplodnaviria	NA	NA	NA	Heunggongvirae	NA	NA	NA	Uroviricota	NA	NA	NA	Caudoviricetes	NA	NA	NA	NA	NA	NA	NA	NA	NA	NA	NA	Pawinskivirus	NA	NA	NA	Pawinskivirus PS119XW	0.950003
ICTVTaxoChallenge_123224	Duplodnaviria	NA	NA	NA	Heunggongvirae	NA	NA	NA	Uroviricota	NA	NA	NA	Caudoviricetes	NA	NA	NA	NA	NA	NA	NA	NA	NA	Pclasvirinae	NA	Fishburnevirus	NA	NA	NA	Fishburnevirus shipwreck	1
ICTVTaxoChallenge_123256	Monodnaviria	NA	NA	NA	Shotokuvirae	NA	NA	NA	Cossaviricota	NA	NA	NA	Papovaviricetes	NA	NA	NA	Zurhausenvirales	NA	NA	NA	Papillomaviridae	NA	Firstpapillomavirinae	NA	Gammapapillomavirus	NA	NA	NA	Gammapapillomavirus 7	1
ICTVTaxoChallenge_123273	Duplodnaviria	NA	NA	NA	Heunggongvirae	NA	NA	NA	Uroviricota	NA	NA	NA	Caudoviricetes	NA	NA	NA	NA	NA	NA	NA	Drexlerviridae	NA	Tempevirinae	NA	Warwickvirus	0.949861	NA	NA	NA	NA
ICTVTaxoChallenge_123297	Duplodnaviria	NA	NA	NA	Heunggongvirae	NA	NA	NA	Uroviricota	NA	NA	NA	Caudoviricetes	NA	NA	NA	NA	NA	NA	NA	NA	NA	NA	NA	Mudcatvirus	NA	NA	NA	Mudcatvirus tribby	1
ICTVTaxoChallenge_123298	Riboviria	NA	NA	NA	Orthornavirae	NA	NA	NA	Negarnaviricota	NA	Haploviricotina	NA	Monjiviricetes	NA	NA	NA	Mononegavirales	NA	NA	NA	Bornaviridae	NA	NA	NA	Orthobornavirus	NA	NA	NA	Orthobornavirus alphapsittaciforme	0.950135
ICTVTaxoChallenge_123318	Riboviria	NA	NA	NA	Orthornavirae	NA	NA	NA	Pisuviricota	NA	NA	NA	Pisoniviricetes	NA	NA	NA	Nidovirales	NA	Arnidovirineae	NA	Arteriviridae	NA	Simarterivirinae	NA	Etaarterivirus	NA	NA	NA	Etaarterivirus ugarco	0.990254
ICTVTaxoChallenge_123369	Riboviria	NA	NA	NA	Orthornavirae	NA	NA	NA	Lenarviricota	NA	NA	NA	Leviviricetes	NA	NA	NA	Timlovirales	NA	NA	NA	Steitzviridae	NA	NA	NA	Bicehmovirus	NA	NA	NA	Bicehmovirus limenecus	0.950362
ICTVTaxoChallenge_123371	Riboviria	NA	NA	NA	Orthornavirae	NA	NA	NA	Pisuviricota	NA	NA	NA	Pisoniviricetes	NA	NA	NA	Picornavirales	NA	NA	NA	Polycipiviridae	NA	NA	NA	Chipolycivirus	NA	NA	NA	Chipolycivirus hubeiense	0.990256
ICTVTaxoChallenge_123494	Riboviria	NA	NA	NA	Orthornavirae	NA	NA	NA	Duplornaviricota	NA	NA	NA	Resentoviricetes	NA	NA	NA	Reovirales	NA	NA	NA	Sedoreoviridae	NA	NA	NA	Seadornavirus	0.946502	NA	NA	NA	NA
ICTVTaxoChallenge_123544	Duplodnaviria	NA	NA	NA	Heunggongvirae	NA	NA	NA	Uroviricota	NA	NA	NA	Caudoviricetes	NA	NA	NA	NA	NA	NA	NA	Herelleviridae	NA	Bastillevirinae	NA	Wphvirus	NA	NA	NA	Wphvirus BPS10C	0.990024
ICTVTaxoChallenge_123550	Duplodnaviria	NA	NA	NA	Heunggongvirae	NA	NA	NA	Uroviricota	NA	NA	NA	Caudoviricetes	NA	NA	NA	NA	NA	NA	NA	Salasmaviridae	NA	NA	NA	Bundooravirus	NA	NA	NA	Bundooravirus PumA1	0.950173
ICTVTaxoChallenge_123552	Riboviria	NA	NA	NA	Orthornavirae	NA	NA	NA	Pisuviricota	NA	NA	NA	Duplopiviricetes	NA	NA	NA	Durnavirales	NA	NA	NA	Fusariviridae	NA	NA	NA	Alphafusarivirus	NA	NA	NA	Alphafusarivirus fusarii	1
ICTVTaxoChallenge_123558	Monodnaviria	NA	NA	NA	Shotokuvirae	NA	NA	NA	Cressdnaviricota	NA	NA	NA	Repensiviricetes	NA	NA	NA	Geplafuvirales	NA	NA	NA	Geminiviridae	NA	NA	NA	Begomovirus	NA	NA	NA	Begomovirus catharanthi	0.999629
ICTVTaxoChallenge_123593	Riboviria	NA	NA	NA	Orthornavirae	NA	NA	NA	Negarnaviricota	NA	Polyploviricotina	NA	Bunyaviricetes	NA	NA	NA	Hareavirales	NA	NA	NA	Nairoviridae	NA	NA	NA	Orthonairovirus	NA	NA	NA	Orthonairovirus japonicum	1
ICTVTaxoChallenge_123601	Riboviria	NA	NA	NA	Orthornavirae	NA	NA	NA	Kitrinoviricota	NA	NA	NA	Tolucaviricetes	NA	NA	NA	Tolivirales	NA	NA	NA	Tombusviridae	NA	Calvusvirinae	NA	Umbravirus	NA	NA	NA	Umbravirus arachidis	0.99004
ICTVTaxoChallenge_123624	Riboviria	NA	NA	NA	Orthornavirae	NA	NA	NA	Negarnaviricota	NA	Polyploviricotina	NA	Bunyaviricetes	NA	NA	NA	Hareavirales	NA	NA	NA	Phenuiviridae	NA	NA	NA	Phlebovirus	NA	NA	NA	Phlebovirus salangaense	1
ICTVTaxoChallenge_123630	Duplodnaviria	NA	NA	NA	Heunggongvirae	NA	NA	NA	Uroviricota	NA	NA	NA	Caudoviricetes	NA	NA	NA	NA	NA	NA	NA	NA	NA	NA	NA	Casadabanvirus	0.949798	NA	NA	NA	NA
ICTVTaxoChallenge_123670	Duplodnaviria	NA	NA	NA	Heunggongvirae	NA	NA	NA	Uroviricota	NA	NA	NA	Caudoviricetes	NA	NA	NA	NA	NA	NA	NA	NA	NA	NA	NA	Alexandravirus	NA	NA	NA	Alexandravirus SNUABM2	1
ICTVTaxoChallenge_123678	Monodnaviria	NA	NA	NA	Shotokuvirae	NA	NA	NA	Cossaviricota	NA	NA	NA	Quintoviricetes	NA	NA	NA	Piccovirales	NA	NA	NA	Parvoviridae	NA	Parvovirinae	NA	Bocaparvovirus	NA	NA	NA	Bocaparvovirus pinniped2	0.950699
ICTVTaxoChallenge_123687	Riboviria	NA	NA	NA	Orthornavirae	NA	NA	NA	Negarnaviricota	NA	Polyploviricotina	NA	Bunyaviricetes	NA	NA	NA	Hareavirales	NA	NA	NA	Nairoviridae	NA	NA	NA	Orthonairovirus	NA	NA	NA	Orthonairovirus sakhalinense	0.950088
ICTVTaxoChallenge_123694	NA	NA	NA	NA	NA	NA	NA	NA	NA	NA	NA	NA	Naldaviricetes	NA	NA	NA	Lefavirales	NA	NA	NA	Baculoviridae	NA	NA	NA	Alphabaculovirus	NA	NA	NA	Alphabaculovirus raous	0.950002
ICTVTaxoChallenge_123717	Duplodnaviria	NA	NA	NA	Heunggongvirae	NA	NA	NA	Uroviricota	NA	NA	NA	Caudoviricetes	NA	NA	NA	NA	NA	NA	NA	NA	NA	NA	NA	Kumottavirus	NA	NA	NA	Kumottavirus kumotta	0.990078
ICTVTaxoChallenge_123762	Monodnaviria	NA	NA	NA	Shotokuvirae	NA	NA	NA	Cressdnaviricota	NA	NA	NA	Repensiviricetes	NA	NA	NA	Geplafuvirales	NA	NA	NA	Geminiviridae	NA	NA	NA	Begomovirus	NA	NA	NA	Begomovirus verbenae	1
ICTVTaxoChallenge_123781	Riboviria	NA	NA	NA	Orthornavirae	NA	NA	NA	Negarnaviricota	NA	Haploviricotina	NA	Monjiviricetes	NA	NA	NA	Mononegavirales	NA	NA	NA	Rhabdoviridae	NA	Alpharhabdovirinae	NA	Arurhavirus	NA	NA	NA	Arurhavirus santabarbara	0.990132
ICTVTaxoChallenge_123811	Riboviria	NA	NA	NA	Orthornavirae	NA	NA	NA	Lenarviricota	NA	NA	NA	Leviviricetes	NA	NA	NA	Norzivirales	NA	NA	NA	Fiersviridae	NA	NA	NA	Wyahnevirus	NA	NA	NA	Wyahnevirus asiohabitans	0.950282
ICTVTaxoChallenge_123816	Duplodnaviria	NA	NA	NA	Heunggongvirae	NA	NA	NA	Uroviricota	NA	NA	NA	Caudoviricetes	NA	NA	NA	NA	NA	NA	NA	NA	NA	NA	NA	Beenievirus	NA	NA	NA	Beenievirus dobbyssock	0.950046
ICTVTaxoChallenge_123866	Monodnaviria	NA	NA	NA	Shotokuvirae	NA	NA	NA	Cressdnaviricota	NA	NA	NA	Repensiviricetes	NA	NA	NA	Geplafuvirales	NA	NA	NA	Geminiviridae	NA	NA	NA	Begomovirus	NA	NA	NA	Begomovirus ipomoeakoreaense	0.990014
ICTVTaxoChallenge_123929	Riboviria	NA	NA	NA	Orthornavirae	NA	NA	NA	Negarnaviricota	NA	Polyploviricotina	NA	Bunyaviricetes	NA	NA	NA	Elliovirales	NA	NA	NA	Fimoviridae	NA	NA	NA	Emaravirus	NA	NA	NA	Emaravirus actinidiae	1
ICTVTaxoChallenge_123932	Riboviria	NA	NA	NA	Orthornavirae	NA	NA	NA	Lenarviricota	NA	NA	NA	Leviviricetes	NA	NA	NA	Timlovirales	NA	NA	NA	Steitzviridae	NA	NA	NA	Tikiyavirus	NA	NA	NA	Tikiyavirus geohabitans	1
ICTVTaxoChallenge_123940	Monodnaviria	NA	NA	NA	Shotokuvirae	NA	NA	NA	Cressdnaviricota	NA	NA	NA	Repensiviricetes	NA	NA	NA	Geplafuvirales	NA	NA	NA	Geminiviridae	NA	NA	NA	Begomovirus	NA	NA	NA	Begomovirus hybanthi	0.990625
ICTVTaxoChallenge_123941	Riboviria	NA	NA	NA	Orthornavirae	NA	NA	NA	Duplornaviricota	NA	NA	NA	Resentoviricetes	NA	NA	NA	Reovirales	NA	NA	NA	Sedoreoviridae	NA	NA	NA	Orbivirus	NA	NA	NA	Orbivirus chenudaense	1
ICTVTaxoChallenge_123969	Duplodnaviria	NA	NA	NA	Heunggongvirae	NA	NA	NA	Uroviricota	NA	NA	NA	Caudoviricetes	NA	NA	NA	NA	NA	NA	NA	Demerecviridae	NA	Markadamsvirinae	NA	Tequintavirus	NA	NA	NA	Tequintavirus H8	0.950025
ICTVTaxoChallenge_123984	Riboviria	NA	NA	NA	Orthornavirae	NA	NA	NA	Negarnaviricota	NA	Polyploviricotina	NA	Bunyaviricetes	NA	NA	NA	Elliovirales	NA	NA	NA	Hantaviridae	NA	Actantavirinae	NA	Actinovirus	NA	NA	NA	Actinovirus bernense	0.951036
ICTVTaxoChallenge_124006	Duplodnaviria	NA	NA	NA	Heunggongvirae	NA	NA	NA	Peploviricota	NA	NA	NA	Herviviricetes	NA	NA	NA	Herpesvirales	NA	NA	NA	Orthoherpesviridae	NA	Gammaherpesvirinae	NA	Rhadinovirus	NA	NA	NA	Rhadinovirus muridgamma7	0.990009
ICTVTaxoChallenge_124035	Duplodnaviria	NA	NA	NA	Heunggongvirae	NA	NA	NA	Uroviricota	NA	NA	NA	Caudoviricetes	NA	NA	NA	NA	NA	NA	NA	Autographiviridae	NA	Studiervirinae	NA	Chatterjeevirus	NA	NA	NA	Chatterjeevirus N4	0.950026
ICTVTaxoChallenge_124044	Riboviria	NA	NA	NA	Orthornavirae	NA	NA	NA	Negarnaviricota	NA	Polyploviricotina	NA	Bunyaviricetes	NA	NA	NA	Elliovirales	NA	NA	NA	Hantaviridae	NA	Mammantavirinae	NA	Orthohantavirus	NA	NA	NA	Orthohantavirus dobravaense	0.990044
ICTVTaxoChallenge_124100	Duplodnaviria	NA	NA	NA	Heunggongvirae	NA	NA	NA	Uroviricota	NA	NA	NA	Caudoviricetes	NA	NA	NA	NA	NA	NA	NA	Molycolviridae	NA	NA	NA	Mollyvirus	NA	NA	NA	Mollyvirus colly	1
ICTVTaxoChallenge_124111	Riboviria	NA	NA	NA	Orthornavirae	NA	NA	NA	Lenarviricota	NA	NA	NA	Leviviricetes	NA	NA	NA	Norzivirales	NA	NA	NA	Fiersviridae	NA	NA	NA	Behevivirus	NA	NA	NA	Behevivirus limivivens	0.950057
ICTVTaxoChallenge_124129	Riboviria	NA	NA	NA	Orthornavirae	NA	NA	NA	Negarnaviricota	NA	Polyploviricotina	NA	Bunyaviricetes	NA	NA	NA	Hareavirales	NA	NA	NA	Phenuiviridae	NA	NA	NA	Coguvirus	NA	NA	NA	Coguvirus citrulli	1
ICTVTaxoChallenge_124131	Duplodnaviria	NA	NA	NA	Heunggongvirae	NA	NA	NA	Uroviricota	NA	NA	NA	Caudoviricetes	NA	NA	NA	NA	NA	NA	NA	NA	NA	NA	NA	Eowynvirus	NA	NA	NA	Eowynvirus eowyn	0.990007
ICTVTaxoChallenge_124137	Duplodnaviria	NA	NA	NA	Heunggongvirae	NA	NA	NA	Uroviricota	NA	NA	NA	Caudoviricetes	NA	NA	NA	NA	NA	NA	NA	NA	NA	NA	NA	Lomovskayavirus	NA	NA	NA	Lomovskayavirus C31	0.990069
ICTVTaxoChallenge_124139	Duplodnaviria	NA	NA	NA	Heunggongvirae	NA	NA	NA	Uroviricota	NA	NA	NA	Caudoviricetes	NA	NA	NA	NA	NA	NA	NA	NA	NA	NA	NA	Andromedavirus	0.949557	NA	NA	NA	NA
ICTVTaxoChallenge_124156	Monodnaviria	NA	NA	NA	Shotokuvirae	NA	NA	NA	Cossaviricota	NA	NA	NA	Papovaviricetes	NA	NA	NA	Zurhausenvirales	NA	NA	NA	Papillomaviridae	NA	Firstpapillomavirinae	NA	Dyoiotapapillomavirus	NA	NA	NA	Dyoiotapapillomavirus 2	0.990436
ICTVTaxoChallenge_124159	Duplodnaviria	NA	NA	NA	Heunggongvirae	NA	NA	NA	Uroviricota	NA	NA	NA	Caudoviricetes	NA	NA	NA	NA	NA	NA	NA	NA	NA	NA	NA	Rogerhendrixvirus	NA	NA	NA	Rogerhendrixvirus hendrix	0.990016
ICTVTaxoChallenge_124211	Duplodnaviria	NA	NA	NA	Heunggongvirae	NA	NA	NA	Uroviricota	NA	NA	NA	Caudoviricetes	NA	NA	NA	NA	NA	NA	NA	Kyanoviridae	NA	NA	NA	Leucotheavirus	NA	NA	NA	Leucotheavirus sp4	1
ICTVTaxoChallenge_124285	Riboviria	NA	NA	NA	Orthornavirae	NA	NA	NA	Pisuviricota	NA	NA	NA	Pisoniviricetes	NA	NA	NA	Picornavirales	NA	NA	NA	Picornaviridae	NA	Ensavirinae	NA	Enterovirus	NA	NA	NA	Enterovirus alphacoxsackie	1
ICTVTaxoChallenge_124298	Riboviria	NA	NA	NA	Orthornavirae	NA	NA	NA	Pisuviricota	NA	NA	NA	Stelpaviricetes	NA	NA	NA	Patatavirales	NA	NA	NA	Potyviridae	NA	NA	NA	Potyvirus	NA	NA	NA	Potyvirus yituberosi	0.990103
ICTVTaxoChallenge_124326	Riboviria	NA	NA	NA	Orthornavirae	NA	NA	NA	Kitrinoviricota	NA	NA	NA	Flasuviricetes	NA	NA	NA	Amarillovirales	NA	NA	NA	Flaviviridae	NA	NA	NA	Orthoflavivirus	0.949469	NA	NA	NA	NA
ICTVTaxoChallenge_124332	Riboviria	NA	NA	NA	Orthornavirae	NA	NA	NA	Negarnaviricota	NA	Polyploviricotina	NA	Bunyaviricetes	NA	NA	NA	Elliovirales	NA	NA	NA	Hantaviridae	NA	Mammantavirinae	NA	Orthohantavirus	NA	NA	NA	Orthohantavirus prospectense	1
ICTVTaxoChallenge_124354	Monodnaviria	NA	NA	NA	Shotokuvirae	NA	NA	NA	Cressdnaviricota	NA	NA	NA	Arfiviricetes	NA	NA	NA	Mulpavirales	NA	NA	NA	Nanoviridae	NA	NA	NA	Babuvirus	NA	NA	NA	Babuvirus musae	0.992453
ICTVTaxoChallenge_124388	Duplodnaviria	NA	NA	NA	Heunggongvirae	NA	NA	NA	Uroviricota	NA	NA	NA	Caudoviricetes	NA	NA	NA	NA	NA	NA	NA	NA	NA	NA	NA	Eurybiavirus	NA	NA	NA	Eurybiavirus PHM2	0.950012
ICTVTaxoChallenge_124409	Monodnaviria	NA	NA	NA	Shotokuvirae	NA	NA	NA	Cressdnaviricota	NA	NA	NA	Arfiviricetes	NA	NA	NA	Cremevirales	NA	NA	NA	Smacoviridae	NA	NA	NA	Porprismacovirus	NA	NA	NA	Porprismacovirus macas4	0.995552
ICTVTaxoChallenge_124428	Varidnaviria	NA	NA	NA	Bamfordvirae	NA	NA	NA	Preplasmiviricota	NA	NA	NA	Tectiliviricetes	NA	NA	NA	Rowavirales	NA	NA	NA	Adenoviridae	NA	NA	NA	Mastadenovirus	NA	NA	NA	Mastadenovirus aegyptiaci	0.990048
ICTVTaxoChallenge_124473	Duplodnaviria	NA	NA	NA	Heunggongvirae	NA	NA	NA	Uroviricota	NA	NA	NA	Caudoviricetes	NA	NA	NA	NA	NA	NA	NA	NA	NA	NA	NA	Fernvirus	NA	NA	NA	Fernvirus tadhana	0.950053
ICTVTaxoChallenge_124511	NA	NA	NA	NA	NA	NA	NA	NA	NA	NA	NA	NA	Naldaviricetes	NA	NA	NA	Lefavirales	NA	NA	NA	Baculoviridae	NA	NA	NA	Betabaculovirus	NA	NA	NA	Betabaculovirus disaccharalis	0.989877
ICTVTaxoChallenge_124529	Monodnaviria	NA	NA	NA	Shotokuvirae	NA	NA	NA	Cressdnaviricota	NA	NA	NA	Repensiviricetes	NA	NA	NA	Geplafuvirales	NA	NA	NA	Geminiviridae	NA	NA	NA	Begomovirus	NA	NA	NA	Begomovirus ipomoeae	0.95
ICTVTaxoChallenge_124543	Monodnaviria	NA	NA	NA	Shotokuvirae	NA	NA	NA	Cossaviricota	NA	NA	NA	Quintoviricetes	NA	NA	NA	Piccovirales	NA	NA	NA	Parvoviridae	NA	Densovirinae	NA	Iteradensovirus	NA	NA	NA	Iteradensovirus lepidopteran1	0.950355
ICTVTaxoChallenge_124552	Duplodnaviria	NA	NA	NA	Heunggongvirae	NA	NA	NA	Uroviricota	NA	NA	NA	Caudoviricetes	NA	NA	NA	NA	NA	NA	NA	NA	NA	NA	NA	Wbetavirus	NA	NA	NA	Wbetavirus wbeta	1
ICTVTaxoChallenge_124605	Riboviria	NA	NA	NA	Orthornavirae	NA	NA	NA	Lenarviricota	NA	NA	NA	Leviviricetes	NA	NA	NA	Norzivirales	NA	NA	NA	Fiersviridae	NA	NA	NA	Stehlmavirus	NA	NA	NA	Stehlmavirus lutihabitans	0.95037
ICTVTaxoChallenge_124620	Riboviria	NA	NA	NA	Orthornavirae	NA	NA	NA	Negarnaviricota	NA	Polyploviricotina	NA	Bunyaviricetes	NA	NA	NA	Hareavirales	NA	NA	NA	Phenuiviridae	NA	NA	NA	Tenuivirus	NA	NA	NA	Tenuivirus eurotritici	0.991579
ICTVTaxoChallenge_124642	Riboviria	NA	NA	NA	Orthornavirae	NA	NA	NA	Kitrinoviricota	NA	NA	NA	Alsuviricetes	NA	NA	NA	Hepelivirales	NA	NA	NA	Alphatetraviridae	NA	NA	NA	Betatetravirus	NA	NA	NA	Betatetravirus nudaureliae	0.950483
ICTVTaxoChallenge_124649	Riboviria	NA	NA	NA	Orthornavirae	NA	NA	NA	Negarnaviricota	NA	Polyploviricotina	NA	Bunyaviricetes	NA	NA	NA	Elliovirales	NA	NA	NA	Fimoviridae	NA	NA	NA	Emaravirus	NA	NA	NA	Emaravirus pistaciae	0.990698
ICTVTaxoChallenge_124700	Riboviria	NA	NA	NA	Pararnavirae	NA	NA	NA	Artverviricota	NA	NA	NA	Revtraviricetes	NA	NA	NA	Ortervirales	NA	NA	NA	Retroviridae	NA	Orthoretrovirinae	NA	Gammaretrovirus	0.947368	NA	NA	NA	NA
ICTVTaxoChallenge_124708	NA	NA	NA	NA	NA	NA	NA	NA	NA	NA	NA	NA	NA	NA	NA	NA	NA	NA	NA	NA	Tolecusatellitidae	NA	NA	NA	Deltasatellite	NA	NA	NA	Deltasatellite solani	1
ICTVTaxoChallenge_124719	Riboviria	NA	NA	NA	Orthornavirae	NA	NA	NA	Lenarviricota	NA	NA	NA	Leviviricetes	NA	NA	NA	Norzivirales	NA	NA	NA	Solspiviridae	NA	NA	NA	Hinehbovirus	NA	NA	NA	Hinehbovirus caenihabitans	0.950431
ICTVTaxoChallenge_124723	Riboviria	NA	NA	NA	Orthornavirae	NA	NA	NA	Duplornaviricota	NA	NA	NA	Resentoviricetes	NA	NA	NA	Reovirales	NA	NA	NA	Sedoreoviridae	NA	NA	NA	Seadornavirus	NA	NA	NA	Seadornavirus bannaense	0.992832
ICTVTaxoChallenge_124751	Riboviria	NA	NA	NA	Orthornavirae	NA	NA	NA	Lenarviricota	NA	NA	NA	Leviviricetes	NA	NA	NA	Timlovirales	NA	NA	NA	Steitzviridae	NA	NA	NA	Bicehmovirus	NA	NA	NA	Bicehmovirus neopeladaptatum	0.950495
ICTVTaxoChallenge_124759	Riboviria	NA	NA	NA	Pararnavirae	NA	NA	NA	Artverviricota	NA	NA	NA	Revtraviricetes	NA	NA	NA	Ortervirales	NA	NA	NA	Caulimoviridae	NA	NA	NA	Caulimovirus	NA	NA	NA	Caulimovirus tesselloscrophulariae	0.950388
ICTVTaxoChallenge_124795	NA	NA	NA	NA	NA	NA	NA	NA	NA	NA	NA	NA	NA	NA	NA	NA	NA	NA	NA	NA	Pospiviroidae	NA	NA	NA	Apscaviroid	NA	NA	NA	Apscaviroid pustulapyri	1
ICTVTaxoChallenge_124796	Duplodnaviria	NA	NA	NA	Heunggongvirae	NA	NA	NA	Peploviricota	NA	NA	NA	Herviviricetes	NA	NA	NA	Herpesvirales	NA	NA	NA	Orthoherpesviridae	NA	Gammaherpesvirinae	NA	Percavirus	NA	NA	NA	Percavirus equidgamma5	0.990021
ICTVTaxoChallenge_124801	Riboviria	NA	NA	NA	Orthornavirae	NA	NA	NA	Kitrinoviricota	NA	NA	NA	Alsuviricetes	NA	NA	NA	Tymovirales	NA	NA	NA	Betaflexiviridae	NA	Trivirinae	NA	Vitivirus	NA	NA	NA	Vitivirus alphactinidiae	0.990481
ICTVTaxoChallenge_124819	Duplodnaviria	NA	NA	NA	Heunggongvirae	NA	NA	NA	Uroviricota	NA	NA	NA	Caudoviricetes	NA	NA	NA	NA	NA	NA	NA	Autographiviridae	NA	Corkvirinae	NA	Phimunavirus	NA	NA	NA	Phimunavirus phoria	1
ICTVTaxoChallenge_124844	Monodnaviria	NA	NA	NA	Shotokuvirae	NA	NA	NA	Cossaviricota	NA	NA	NA	Papovaviricetes	NA	NA	NA	Sepolyvirales	NA	NA	NA	Polyomaviridae	NA	NA	NA	Alphapolyomavirus	NA	NA	NA	Alphapolyomavirus sturnirae	0.950158
ICTVTaxoChallenge_124855	Duplodnaviria	NA	NA	NA	Heunggongvirae	NA	NA	NA	Uroviricota	NA	NA	NA	Caudoviricetes	NA	NA	NA	NA	NA	NA	NA	NA	NA	Nymbaxtervirinae	NA	Baxterfoxvirus	NA	NA	NA	Baxtervirus baxterfox	0.950034
ICTVTaxoChallenge_124856	Riboviria	NA	NA	NA	Orthornavirae	NA	NA	NA	Pisuviricota	NA	NA	NA	Pisoniviricetes	NA	NA	NA	Picornavirales	NA	NA	NA	Picornaviridae	NA	Ensavirinae	NA	Enterovirus	NA	NA	NA	Enterovirus betacoxsackie	1
ICTVTaxoChallenge_124858	Monodnaviria	NA	NA	NA	Shotokuvirae	NA	NA	NA	Cossaviricota	NA	NA	NA	Papovaviricetes	NA	NA	NA	Zurhausenvirales	NA	NA	NA	Papillomaviridae	NA	Firstpapillomavirinae	NA	Alphapapillomavirus	NA	NA	NA	Alphapapillomavirus 14	0.950224
ICTVTaxoChallenge_124885	Varidnaviria	NA	NA	NA	Bamfordvirae	NA	NA	NA	Preplasmiviricota	NA	NA	NA	Tectiliviricetes	NA	NA	NA	Rowavirales	NA	NA	NA	Adenoviridae	NA	NA	NA	Mastadenovirus	NA	NA	NA	Mastadenovirus dominans	0.950011
ICTVTaxoChallenge_124900	Duplodnaviria	NA	NA	NA	Heunggongvirae	NA	NA	NA	Uroviricota	NA	NA	NA	Caudoviricetes	NA	NA	NA	NA	NA	NA	NA	Herelleviridae	NA	Jasinskavirinae	NA	Pecentumvirus	NA	NA	NA	Pecentumvirus LP0832	0.990012
ICTVTaxoChallenge_124935	Riboviria	NA	NA	NA	Orthornavirae	NA	NA	NA	Negarnaviricota	NA	Polyploviricotina	NA	Bunyaviricetes	NA	NA	NA	Elliovirales	NA	NA	NA	Peribunyaviridae	NA	NA	NA	Orthobunyavirus	NA	NA	NA	Orthobunyavirus tahynaense	1
ICTVTaxoChallenge_124938	Riboviria	NA	NA	NA	Orthornavirae	NA	NA	NA	Lenarviricota	NA	NA	NA	Leviviricetes	NA	NA	NA	Timlovirales	NA	NA	NA	Steitzviridae	NA	NA	NA	Tikiyavirus	NA	NA	NA	Tikiyavirus geoadaptatum	0.990807
ICTVTaxoChallenge_124966	Duplodnaviria	NA	NA	NA	Heunggongvirae	NA	NA	NA	Uroviricota	NA	NA	NA	Caudoviricetes	NA	NA	NA	NA	NA	NA	NA	NA	NA	NA	NA	Audreyjarvisvirus	NA	NA	NA	Audreyjarvisvirus P1048	0.950024
ICTVTaxoChallenge_124991	Riboviria	NA	NA	NA	Orthornavirae	NA	NA	NA	Negarnaviricota	NA	Polyploviricotina	NA	Bunyaviricetes	NA	NA	NA	Hareavirales	NA	NA	NA	Phenuiviridae	NA	NA	NA	Coguvirus	NA	NA	NA	Coguvirus eburi	0.950359
ICTVTaxoChallenge_124995	Duplodnaviria	NA	NA	NA	Heunggongvirae	NA	NA	NA	Uroviricota	NA	NA	NA	Caudoviricetes	NA	NA	NA	NA	NA	NA	NA	NA	NA	NA	NA	Vhmlvirus	NA	NA	NA	Vhmlvirus mar	1
ICTVTaxoChallenge_125019	Duplodnaviria	NA	NA	NA	Heunggongvirae	NA	NA	NA	Uroviricota	NA	NA	NA	Caudoviricetes	NA	NA	NA	NA	NA	NA	NA	Kyanoviridae	NA	NA	NA	Thaumasvirus	NA	NA	NA	Thaumasvirus stim4	0.950003
ICTVTaxoChallenge_125025	Riboviria	NA	NA	NA	Orthornavirae	NA	NA	NA	Pisuviricota	NA	NA	NA	Pisoniviricetes	NA	NA	NA	Picornavirales	NA	NA	NA	Polycipiviridae	NA	NA	NA	Sopolycivirus	NA	NA	NA	Sopolycivirus monomorii	1
ICTVTaxoChallenge_125031	Monodnaviria	NA	NA	NA	Shotokuvirae	NA	NA	NA	Cressdnaviricota	NA	NA	NA	Arfiviricetes	NA	NA	NA	Cirlivirales	NA	NA	NA	Circoviridae	NA	NA	NA	Circovirus	NA	NA	NA	Circovirus eniyan	0.950472
ICTVTaxoChallenge_125045	Monodnaviria	NA	NA	NA	Shotokuvirae	NA	NA	NA	Cressdnaviricota	NA	NA	NA	Repensiviricetes	NA	NA	NA	Geplafuvirales	NA	NA	NA	Genomoviridae	NA	NA	NA	Gemycircularvirus	NA	NA	NA	Gemycircularvirus ptero9	0.951402
ICTVTaxoChallenge_125071	Monodnaviria	NA	NA	NA	Shotokuvirae	NA	NA	NA	Cossaviricota	NA	NA	NA	Papovaviricetes	NA	NA	NA	Zurhausenvirales	NA	NA	NA	Papillomaviridae	NA	Firstpapillomavirinae	NA	Alphapapillomavirus	0.930094	NA	NA	NA	NA
ICTVTaxoChallenge_125078	Duplodnaviria	NA	NA	NA	Heunggongvirae	NA	NA	NA	Uroviricota	NA	NA	NA	Caudoviricetes	NA	NA	NA	NA	NA	NA	NA	Herelleviridae	NA	NA	NA	Salchichonvirus	NA	NA	NA	Salchichonvirus LP65	0.95
ICTVTaxoChallenge_125087	NA	NA	NA	NA	NA	NA	NA	NA	NA	NA	NA	NA	Naldaviricetes	NA	NA	NA	NA	NA	NA	NA	Nimaviridae	NA	NA	NA	Whispovirus	NA	NA	NA	White spot syndrome virus	0.950001
ICTVTaxoChallenge_125095	Monodnaviria	NA	NA	NA	Shotokuvirae	NA	NA	NA	Cressdnaviricota	NA	NA	NA	Arfiviricetes	NA	NA	NA	Mulpavirales	NA	NA	NA	Nanoviridae	NA	NA	NA	Nanovirus	NA	NA	NA	Nanovirus flaviviciae	0.950617
ICTVTaxoChallenge_125102	Duplodnaviria	NA	NA	NA	Heunggongvirae	NA	NA	NA	Uroviricota	NA	NA	NA	Caudoviricetes	NA	NA	NA	NA	NA	NA	NA	NA	NA	NA	NA	Hapunavirus	0.94975	NA	NA	NA	NA
ICTVTaxoChallenge_125133	Duplodnaviria	NA	NA	NA	Heunggongvirae	NA	NA	NA	Uroviricota	NA	NA	NA	Caudoviricetes	NA	NA	NA	NA	NA	NA	NA	Schitoviridae	NA	Enquatrovirinae	NA	Gamaleyavirus	NA	NA	NA	Gamaleyavirus ECBP1	0.990036
ICTVTaxoChallenge_125141	Riboviria	NA	NA	NA	Orthornavirae	NA	NA	NA	Negarnaviricota	NA	Polyploviricotina	NA	Bunyaviricetes	NA	NA	NA	Hareavirales	NA	NA	NA	Phenuiviridae	NA	NA	NA	Phlebovirus	NA	NA	NA	Phlebovirus ixcanalense	0.991266
ICTVTaxoChallenge_125147	Varidnaviria	NA	NA	NA	Bamfordvirae	NA	NA	NA	Preplasmiviricota	NA	NA	NA	Tectiliviricetes	NA	NA	NA	Rowavirales	NA	NA	NA	Adenoviridae	NA	NA	NA	Barthadenovirus	NA	NA	NA	Barthadenovirus ovis	0.950095
ICTVTaxoChallenge_125148	Monodnaviria	NA	NA	NA	Shotokuvirae	NA	NA	NA	Cossaviricota	NA	NA	NA	Quintoviricetes	NA	NA	NA	Piccovirales	NA	NA	NA	Parvoviridae	NA	Densovirinae	NA	Scindoambidensovirus	0.949064	NA	NA	NA	NA
ICTVTaxoChallenge_125179	Duplodnaviria	NA	NA	NA	Heunggongvirae	NA	NA	NA	Uroviricota	NA	NA	NA	Caudoviricetes	NA	NA	NA	NA	NA	NA	NA	Straboviridae	NA	Tevenvirinae	NA	Gaprivervirus	NA	NA	NA	Gaprivervirus vr7	0.950001
ICTVTaxoChallenge_125184	Monodnaviria	NA	NA	NA	Shotokuvirae	NA	NA	NA	Cressdnaviricota	NA	NA	NA	Arfiviricetes	NA	NA	NA	Mulpavirales	NA	NA	NA	Nanoviridae	NA	NA	NA	Nanovirus	NA	NA	NA	Nanovirus trifolii	0.952
ICTVTaxoChallenge_125199	Duplodnaviria	NA	NA	NA	Heunggongvirae	NA	NA	NA	Uroviricota	NA	NA	NA	Caudoviricetes	NA	NA	NA	NA	NA	NA	NA	Kyanoviridae	NA	NA	NA	Galenevirus	NA	NA	NA	Galenevirus mbcm1	0.950022
ICTVTaxoChallenge_125203	Monodnaviria	NA	NA	NA	Shotokuvirae	NA	NA	NA	Cossaviricota	NA	NA	NA	Quintoviricetes	NA	NA	NA	Piccovirales	NA	NA	NA	Parvoviridae	NA	Parvovirinae	NA	Loriparvovirus	NA	NA	NA	Loriparvovirus primate1	1
ICTVTaxoChallenge_125221	Monodnaviria	NA	NA	NA	Shotokuvirae	NA	NA	NA	Cressdnaviricota	NA	NA	NA	Arfiviricetes	NA	NA	NA	Mulpavirales	NA	NA	NA	Nanoviridae	NA	NA	NA	Nanovirus	NA	NA	NA	Nanovirus flaviviciae	0.952191
ICTVTaxoChallenge_125240	Duplodnaviria	NA	NA	NA	Heunggongvirae	NA	NA	NA	Uroviricota	NA	NA	NA	Caudoviricetes	NA	NA	NA	NA	NA	NA	NA	NA	NA	Hendrixvirinae	NA	Kwaitsingvirus	NA	NA	NA	Kwaitsingvirus HK544	0.990038
ICTVTaxoChallenge_125321	Varidnaviria	NA	NA	NA	Bamfordvirae	NA	NA	NA	Nucleocytoviricota	NA	NA	NA	Pokkesviricetes	NA	NA	NA	Chitovirales	NA	NA	NA	Poxviridae	NA	Entomopoxvirinae	NA	Epsilonentomopoxvirus	NA	NA	NA	Epsilonentomopoxvirus dlongicaudata	0.950012
ICTVTaxoChallenge_125360	Duplodnaviria	NA	NA	NA	Heunggongvirae	NA	NA	NA	Uroviricota	NA	NA	NA	Caudoviricetes	NA	NA	NA	NA	NA	NA	NA	Duneviridae	NA	NA	NA	Labanvirus	NA	NA	NA	Labanvirus laban	1
ICTVTaxoChallenge_125377	Riboviria	NA	NA	NA	Orthornavirae	NA	NA	NA	Pisuviricota	NA	NA	NA	Pisoniviricetes	NA	NA	NA	Picornavirales	NA	NA	NA	Picornaviridae	NA	Paavivirinae	NA	Aquamavirus	NA	NA	NA	Aquamavirus apinni	0.990471
ICTVTaxoChallenge_125503	Monodnaviria	NA	NA	NA	Shotokuvirae	NA	NA	NA	Cressdnaviricota	NA	NA	NA	Repensiviricetes	NA	NA	NA	Geplafuvirales	NA	NA	NA	Geminiviridae	NA	NA	NA	Begomovirus	NA	NA	NA	Begomovirus abelsmoschusmaculae	0.950376
ICTVTaxoChallenge_125509	Riboviria	NA	NA	NA	Orthornavirae	NA	NA	NA	Negarnaviricota	NA	Polyploviricotina	NA	Bunyaviricetes	NA	NA	NA	Elliovirales	NA	NA	NA	Peribunyaviridae	NA	NA	NA	Orthobunyavirus	NA	NA	NA	Orthobunyavirus catuense	0.99061
ICTVTaxoChallenge_125518	Riboviria	NA	NA	NA	Orthornavirae	NA	NA	NA	Negarnaviricota	NA	Polyploviricotina	NA	Bunyaviricetes	NA	NA	NA	Hareavirales	NA	NA	NA	Phenuiviridae	NA	NA	NA	Phlebovirus	NA	NA	NA	Phlebovirus limboense	1
ICTVTaxoChallenge_125526	Riboviria	NA	NA	NA	Pararnavirae	NA	NA	NA	Artverviricota	NA	NA	NA	Revtraviricetes	NA	NA	NA	Ortervirales	NA	NA	NA	Pseudoviridae	NA	NA	NA	Pseudovirus	NA	NA	NA	Pseudovirus physari	0.990112
ICTVTaxoChallenge_125541	Duplodnaviria	NA	NA	NA	Heunggongvirae	NA	NA	NA	Uroviricota	NA	NA	NA	Caudoviricetes	NA	NA	NA	NA	NA	NA	NA	Saffermanviridae	NA	NA	NA	Wumpquatrovirus	NA	NA	NA	Wumpquatrovirus WMP4	0.950068
ICTVTaxoChallenge_125570	Riboviria	NA	NA	NA	Orthornavirae	NA	NA	NA	Negarnaviricota	NA	Polyploviricotina	NA	Bunyaviricetes	NA	NA	NA	Hareavirales	NA	NA	NA	Phenuiviridae	NA	NA	NA	Phlebovirus	NA	NA	NA	Phlebovirus itaitubaense	1
ICTVTaxoChallenge_125668	Duplodnaviria	NA	NA	NA	Heunggongvirae	NA	NA	NA	Uroviricota	NA	NA	NA	Caudoviricetes	NA	NA	NA	NA	NA	NA	NA	Schitoviridae	NA	Rhodovirinae	NA	Plymouthvirus	NA	NA	NA	Plymouthvirus RPP1	1
ICTVTaxoChallenge_125678	Monodnaviria	NA	NA	NA	Shotokuvirae	NA	NA	NA	Cressdnaviricota	NA	NA	NA	Repensiviricetes	NA	NA	NA	Geplafuvirales	NA	NA	NA	Genomoviridae	NA	NA	NA	Gemycircularvirus	NA	NA	NA	Gemycircularvirus rebac1	0.990958
ICTVTaxoChallenge_125692	Riboviria	NA	NA	NA	Orthornavirae	NA	NA	NA	Pisuviricota	NA	NA	NA	Pisoniviricetes	NA	NA	NA	Picornavirales	NA	NA	NA	Secoviridae	NA	Comovirinae	NA	Nepovirus	0.94974	NA	NA	NA	NA
ICTVTaxoChallenge_125728	Varidnaviria	NA	NA	NA	Bamfordvirae	NA	NA	NA	Preplasmiviricota	NA	NA	NA	Tectiliviricetes	NA	NA	NA	Rowavirales	NA	NA	NA	Adenoviridae	NA	NA	NA	Mastadenovirus	NA	NA	NA	Mastadenovirus bovidae	0.950147
ICTVTaxoChallenge_125736	Duplodnaviria	NA	NA	NA	Heunggongvirae	NA	NA	NA	Uroviricota	NA	NA	NA	Caudoviricetes	NA	NA	NA	NA	NA	NA	NA	Schitoviridae	NA	NA	NA	Pariacacavirus	NA	NA	NA	Pariacacavirus 1245O	1
ICTVTaxoChallenge_125740	Riboviria	NA	NA	NA	Orthornavirae	NA	NA	NA	Lenarviricota	NA	NA	NA	Leviviricetes	NA	NA	NA	Norzivirales	NA	NA	NA	Fiersviridae	NA	NA	NA	Ushumevirus	NA	NA	NA	Ushumevirus caenivicinum	0.95
ICTVTaxoChallenge_125745	Monodnaviria	NA	NA	NA	Shotokuvirae	NA	NA	NA	Cressdnaviricota	NA	NA	NA	Repensiviricetes	NA	NA	NA	Geplafuvirales	NA	NA	NA	Geminiviridae	NA	NA	NA	Begomovirus	NA	NA	NA	Begomovirus ipomoeasichuanprimi	1
ICTVTaxoChallenge_125771	Riboviria	NA	NA	NA	Orthornavirae	NA	NA	NA	Duplornaviricota	NA	NA	NA	Resentoviricetes	NA	NA	NA	Reovirales	NA	NA	NA	Sedoreoviridae	NA	NA	NA	Seadornavirus	NA	NA	NA	Seadornavirus liaoningense	1
ICTVTaxoChallenge_125791	Monodnaviria	NA	NA	NA	Shotokuvirae	NA	NA	NA	Cossaviricota	NA	NA	NA	Papovaviricetes	NA	NA	NA	Sepolyvirales	NA	NA	NA	Polyomaviridae	NA	NA	NA	Betapolyomavirus	NA	NA	NA	Betapolyomavirus canis	1
ICTVTaxoChallenge_125861	Riboviria	NA	NA	NA	Orthornavirae	NA	NA	NA	Negarnaviricota	NA	Polyploviricotina	NA	Bunyaviricetes	NA	NA	NA	Hareavirales	NA	NA	NA	Nairoviridae	NA	NA	NA	Orthonairovirus	NA	NA	NA	Orthonairovirus gossasense	0.990143
ICTVTaxoChallenge_125882	Duplodnaviria	NA	NA	NA	Heunggongvirae	NA	NA	NA	Uroviricota	NA	NA	NA	Caudoviricetes	NA	NA	NA	NA	NA	NA	NA	NA	NA	NA	NA	Skunavirus	NA	NA	NA	Skunavirus P4565	0.950086
ICTVTaxoChallenge_125889	Duplodnaviria	NA	NA	NA	Heunggongvirae	NA	NA	NA	Uroviricota	NA	NA	NA	Caudoviricetes	NA	NA	NA	NA	NA	NA	NA	NA	NA	NA	NA	Asteriusvirus	NA	NA	NA	Asteriusvirus av121Q	0.990004
ICTVTaxoChallenge_125911	NA	NA	NA	NA	NA	NA	NA	NA	NA	NA	NA	NA	Naldaviricetes	NA	NA	NA	Lefavirales	NA	NA	NA	Baculoviridae	NA	NA	NA	Alphabaculovirus	NA	NA	NA	Alphabaculovirus travishnous	1
ICTVTaxoChallenge_125926	Riboviria	NA	NA	NA	NA	NA	NA	NA	NA	NA	NA	NA	NA	NA	NA	NA	NA	NA	NA	NA	Sarthroviridae	NA	NA	NA	Macronovirus	NA	NA	NA	Macronovirus macrobrachii	0.994949
ICTVTaxoChallenge_125946	Monodnaviria	NA	NA	NA	Shotokuvirae	NA	NA	NA	Cressdnaviricota	NA	NA	NA	Repensiviricetes	NA	NA	NA	Geplafuvirales	NA	NA	NA	Geminiviridae	NA	NA	NA	Begomovirus	NA	NA	NA	Begomovirus euphorbiamusiviflavi	0.990798
ICTVTaxoChallenge_125959	Riboviria	NA	NA	NA	Orthornavirae	NA	NA	NA	Negarnaviricota	NA	Haploviricotina	NA	Monjiviricetes	NA	NA	NA	Mononegavirales	NA	NA	NA	Paramyxoviridae	NA	Orthoparamyxovirinae	NA	Morbillivirus	NA	NA	NA	Morbillivirus phocae	0.950051
ICTVTaxoChallenge_125965	Duplodnaviria	NA	NA	NA	Heunggongvirae	NA	NA	NA	Uroviricota	NA	NA	NA	Caudoviricetes	NA	NA	NA	NA	NA	NA	NA	Drexlerviridae	NA	NA	NA	Webervirus	NA	NA	NA	Webervirus sin4	1
ICTVTaxoChallenge_125973	Riboviria	NA	NA	NA	Orthornavirae	NA	NA	NA	Kitrinoviricota	NA	NA	NA	Alsuviricetes	NA	NA	NA	Tymovirales	NA	NA	NA	Alphaflexiviridae	NA	NA	NA	Potexvirus	NA	NA	NA	Potexvirus ecsopuntiae	1
ICTVTaxoChallenge_126018	Riboviria	NA	NA	NA	Orthornavirae	NA	NA	NA	Pisuviricota	NA	NA	NA	Stelpaviricetes	NA	NA	NA	Patatavirales	NA	NA	NA	Potyviridae	NA	NA	NA	Potyvirus	NA	NA	NA	Potyvirus ranunculitenuis	1
ICTVTaxoChallenge_126061	Riboviria	NA	NA	NA	Orthornavirae	NA	NA	NA	Pisuviricota	NA	NA	NA	Duplopiviricetes	NA	NA	NA	Durnavirales	NA	NA	NA	Partitiviridae	NA	NA	NA	Betapartitivirus	NA	NA	NA	Betapartitivirus pleuroti	1
ICTVTaxoChallenge_126070	Monodnaviria	NA	NA	NA	Shotokuvirae	NA	NA	NA	Cossaviricota	NA	NA	NA	Quintoviricetes	NA	NA	NA	Piccovirales	NA	NA	NA	Parvoviridae	NA	Hamaparvovirinae	NA	Chaphamaparvovirus	NA	NA	NA	Chaphamaparvovirus galliform2	1
ICTVTaxoChallenge_126097	Riboviria	NA	NA	NA	Orthornavirae	NA	NA	NA	Negarnaviricota	NA	Polyploviricotina	NA	Bunyaviricetes	NA	NA	NA	Hareavirales	NA	NA	NA	Nairoviridae	NA	NA	NA	Orthonairovirus	NA	NA	NA	Orthonairovirus qalyubense	1
ICTVTaxoChallenge_126107	Monodnaviria	NA	NA	NA	Shotokuvirae	NA	NA	NA	Cressdnaviricota	NA	NA	NA	Arfiviricetes	NA	NA	NA	Cremevirales	NA	NA	NA	Smacoviridae	NA	NA	NA	Porprismacovirus	NA	NA	NA	Porprismacovirus ratas1	1
ICTVTaxoChallenge_126187	Monodnaviria	NA	NA	NA	Shotokuvirae	NA	NA	NA	Cressdnaviricota	NA	NA	NA	Repensiviricetes	NA	NA	NA	Geplafuvirales	NA	NA	NA	Geminiviridae	NA	NA	NA	Begomovirus	0.710443	NA	NA	NA	NA
ICTVTaxoChallenge_126191	Riboviria	NA	NA	NA	Orthornavirae	NA	NA	NA	Pisuviricota	NA	NA	NA	Pisoniviricetes	NA	NA	NA	Nidovirales	NA	Tornidovirineae	NA	Tobaniviridae	NA	Serpentovirinae	NA	Pregotovirus	NA	Roypretovirus	NA	Pregotovirus pythonis	0.950018
ICTVTaxoChallenge_126192	Duplodnaviria	NA	NA	NA	Heunggongvirae	NA	NA	NA	Uroviricota	NA	NA	NA	Caudoviricetes	NA	NA	NA	NA	NA	NA	NA	Straboviridae	NA	Tevenvirinae	NA	Tequatrovirus	NA	NA	NA	Tequatrovirus slur02	0.990006
ICTVTaxoChallenge_126198	Monodnaviria	NA	NA	NA	Shotokuvirae	NA	NA	NA	Cressdnaviricota	NA	NA	NA	Arfiviricetes	NA	NA	NA	Mulpavirales	NA	NA	NA	Nanoviridae	NA	NA	NA	Nanovirus	NA	NA	NA	Nanovirus medicagonis	0.992032
ICTVTaxoChallenge_126210	Riboviria	NA	NA	NA	Orthornavirae	NA	NA	NA	Negarnaviricota	NA	Polyploviricotina	NA	Bunyaviricetes	NA	NA	NA	Elliovirales	NA	NA	NA	Peribunyaviridae	NA	NA	NA	Orthobunyavirus	NA	NA	NA	Orthobunyavirus bwambaense	0.990351
ICTVTaxoChallenge_126265	Riboviria	NA	NA	NA	Orthornavirae	NA	NA	NA	Negarnaviricota	NA	Polyploviricotina	NA	Bunyaviricetes	NA	NA	NA	Elliovirales	NA	NA	NA	Peribunyaviridae	NA	NA	NA	Orthobunyavirus	NA	NA	NA	Orthobunyavirus iacoense	0.99046
ICTVTaxoChallenge_126267	Duplodnaviria	NA	NA	NA	Heunggongvirae	NA	NA	NA	Uroviricota	NA	NA	NA	Caudoviricetes	NA	NA	NA	NA	NA	NA	NA	NA	NA	NA	NA	Wizardvirus	NA	NA	NA	Wizardvirus danyall	0.950044
ICTVTaxoChallenge_126287	Varidnaviria	NA	NA	NA	Bamfordvirae	NA	NA	NA	Preplasmiviricota	NA	NA	NA	Tectiliviricetes	NA	NA	NA	Rowavirales	NA	NA	NA	Adenoviridae	NA	NA	NA	Mastadenovirus	NA	NA	NA	Mastadenovirus dominans	0.9901
ICTVTaxoChallenge_126296	Duplodnaviria	NA	NA	NA	Heunggongvirae	NA	NA	NA	Uroviricota	NA	NA	NA	Caudoviricetes	NA	NA	NA	NA	NA	NA	NA	NA	NA	Azeevirinae	NA	Yangvirus	NA	NA	NA	Yangvirus amyev	1
ICTVTaxoChallenge_126301	Riboviria	NA	NA	NA	Orthornavirae	NA	NA	NA	Duplornaviricota	NA	NA	NA	Resentoviricetes	NA	NA	NA	Reovirales	NA	NA	NA	Spinareoviridae	NA	NA	NA	Fijivirus	NA	NA	NA	Fijivirus zeae	1
ICTVTaxoChallenge_126315	Duplodnaviria	NA	NA	NA	Heunggongvirae	NA	NA	NA	Uroviricota	NA	NA	NA	Caudoviricetes	NA	NA	NA	NA	NA	NA	NA	Saffermanviridae	NA	NA	NA	Kozyakovvirus	NA	NA	NA	Kozyakovvirus A4L	1
ICTVTaxoChallenge_126327	Duplodnaviria	NA	NA	NA	Heunggongvirae	NA	NA	NA	Uroviricota	NA	NA	NA	Caudoviricetes	NA	NA	NA	NA	NA	NA	NA	NA	NA	Weiservirinae	NA	Amginevirus	NA	NA	NA	Amginevirus amgine	1
ICTVTaxoChallenge_126347	Duplodnaviria	NA	NA	NA	Heunggongvirae	NA	NA	NA	Uroviricota	NA	NA	NA	Caudoviricetes	NA	NA	NA	NA	NA	NA	NA	NA	NA	NA	NA	Pahexavirus	NA	NA	NA	Pahexavirus PHL111M01	1
ICTVTaxoChallenge_126356	Monodnaviria	NA	NA	NA	Shotokuvirae	NA	NA	NA	Cressdnaviricota	NA	NA	NA	Repensiviricetes	NA	NA	NA	Geplafuvirales	NA	NA	NA	Geminiviridae	NA	NA	NA	Begomovirus	NA	NA	NA	Begomovirus sidaureibuckupense	0.990854
ICTVTaxoChallenge_126366	Monodnaviria	NA	NA	NA	Shotokuvirae	NA	NA	NA	Cressdnaviricota	NA	NA	NA	Repensiviricetes	NA	NA	NA	Geplafuvirales	NA	NA	NA	Geminiviridae	NA	NA	NA	Mastrevirus	NA	NA	NA	Mastrevirus saccharofficinari	0.991292
ICTVTaxoChallenge_126377	Riboviria	NA	NA	NA	Orthornavirae	NA	NA	NA	Duplornaviricota	NA	NA	NA	Resentoviricetes	NA	NA	NA	Reovirales	NA	NA	NA	Sedoreoviridae	NA	NA	NA	Orbivirus	NA	NA	NA	Orbivirus betamitchellense	0.951557
ICTVTaxoChallenge_126424	Monodnaviria	NA	NA	NA	Shotokuvirae	NA	NA	NA	Cossaviricota	NA	NA	NA	Quintoviricetes	NA	NA	NA	Piccovirales	NA	NA	NA	Parvoviridae	NA	Parvovirinae	NA	Dependoparvovirus	NA	NA	NA	Dependoparvovirus squamate2	0.950392
ICTVTaxoChallenge_126425	Riboviria	NA	NA	NA	Orthornavirae	NA	NA	NA	Duplornaviricota	NA	NA	NA	Resentoviricetes	NA	NA	NA	Reovirales	NA	NA	NA	Spinareoviridae	NA	NA	NA	Coltivirus	NA	NA	NA	Coltivirus kundalense	1
ICTVTaxoChallenge_126447	Varidnaviria	NA	NA	NA	Bamfordvirae	NA	NA	NA	Preplasmiviricota	NA	NA	NA	Tectiliviricetes	NA	NA	NA	Rowavirales	NA	NA	NA	Adenoviridae	NA	NA	NA	Mastadenovirus	NA	NA	NA	Mastadenovirus blackbeardi	0.990088
ICTVTaxoChallenge_126456	Riboviria	NA	NA	NA	Orthornavirae	NA	NA	NA	Negarnaviricota	NA	Polyploviricotina	NA	Bunyaviricetes	NA	NA	NA	Hareavirales	NA	NA	NA	Arenaviridae	NA	NA	NA	Mammarenavirus	NA	NA	NA	Mammarenavirus paranaense	1
ICTVTaxoChallenge_126460	Monodnaviria	NA	NA	NA	Shotokuvirae	NA	NA	NA	Cressdnaviricota	NA	NA	NA	Repensiviricetes	NA	NA	NA	Geplafuvirales	NA	NA	NA	Genomoviridae	NA	NA	NA	Gemykibivirus	NA	NA	NA	Gemykibivirus humas3	0.990512
ICTVTaxoChallenge_126473	Varidnaviria	NA	NA	NA	Bamfordvirae	NA	NA	NA	Nucleocytoviricota	NA	NA	NA	Pokkesviricetes	NA	NA	NA	Asfuvirales	NA	NA	NA	Asfarviridae	NA	NA	NA	Asfivirus	NA	NA	NA	African swine fever virus	0.950015
ICTVTaxoChallenge_126483	Riboviria	NA	NA	NA	Orthornavirae	NA	NA	NA	Lenarviricota	NA	NA	NA	Howeltoviricetes	NA	NA	NA	Cryppavirales	NA	NA	NA	Mitoviridae	NA	NA	NA	Unuamitovirus	NA	NA	NA	Unuamitovirus enmu3	0.951487
ICTVTaxoChallenge_126504	Riboviria	NA	NA	NA	Orthornavirae	NA	NA	NA	Duplornaviricota	NA	NA	NA	Resentoviricetes	NA	NA	NA	Reovirales	NA	NA	NA	Spinareoviridae	NA	NA	NA	Oryzavirus	NA	NA	NA	Oryzavirus oryzae	0.990644
ICTVTaxoChallenge_126509	Riboviria	NA	NA	NA	Orthornavirae	NA	NA	NA	Negarnaviricota	NA	Haploviricotina	NA	Monjiviricetes	NA	NA	NA	Mononegavirales	NA	NA	NA	Rhabdoviridae	NA	Betarhabdovirinae	NA	Cytorhabdovirus	NA	NA	NA	Cytorhabdovirus broussonetiae	1
ICTVTaxoChallenge_126545	Riboviria	NA	NA	NA	Orthornavirae	NA	NA	NA	Kitrinoviricota	NA	NA	NA	Alsuviricetes	NA	NA	NA	Martellivirales	NA	NA	NA	Bromoviridae	NA	NA	NA	Ilarvirus	NA	NA	NA	Ilarvirus BSV	1
ICTVTaxoChallenge_126609	Riboviria	NA	NA	NA	Orthornavirae	NA	NA	NA	Lenarviricota	NA	NA	NA	Leviviricetes	NA	NA	NA	Timlovirales	NA	NA	NA	Steitzviridae	NA	NA	NA	Lazuovirus	NA	NA	NA	Lazuovirus agrenecus	1
ICTVTaxoChallenge_126656	Riboviria	NA	NA	NA	Orthornavirae	NA	NA	NA	Lenarviricota	NA	NA	NA	Leviviricetes	NA	NA	NA	Timlovirales	NA	NA	NA	Steitzviridae	NA	NA	NA	Yeziwivirus	NA	NA	NA	Yeziwivirus borborenecus	1
ICTVTaxoChallenge_126669	Duplodnaviria	NA	NA	NA	Heunggongvirae	NA	NA	NA	Uroviricota	NA	NA	NA	Caudoviricetes	NA	NA	NA	NA	NA	NA	NA	NA	NA	NA	NA	Gamtrevirus	NA	NA	NA	Gamtrevirus GMA3	0.990024
ICTVTaxoChallenge_126673	Monodnaviria	NA	NA	NA	Loebvirae	NA	NA	NA	Hofneiviricota	NA	NA	NA	Faserviricetes	NA	NA	NA	Tubulavirales	NA	NA	NA	Paulinoviridae	NA	NA	NA	Bifilivirus	NA	NA	NA	Bifilivirus B5	1
ICTVTaxoChallenge_126678	Adnaviria	NA	NA	NA	Zilligvirae	NA	NA	NA	Taleaviricota	NA	NA	NA	Tokiviricetes	NA	NA	NA	Ligamenvirales	NA	NA	NA	Ungulaviridae	NA	NA	NA	Captovirus	NA	NA	NA	Captovirus yellowstonense	0.950163
ICTVTaxoChallenge_126736	Monodnaviria	NA	NA	NA	Shotokuvirae	NA	NA	NA	Cressdnaviricota	NA	NA	NA	Repensiviricetes	NA	NA	NA	Geplafuvirales	NA	NA	NA	Geminiviridae	NA	NA	NA	Begomovirus	NA	NA	NA	Begomovirus ipomoeachinaense	0.991329
ICTVTaxoChallenge_126792	Duplodnaviria	NA	NA	NA	Heunggongvirae	NA	NA	NA	Peploviricota	NA	NA	NA	Herviviricetes	NA	NA	NA	Herpesvirales	NA	NA	NA	Orthoherpesviridae	NA	Betaherpesvirinae	NA	Muromegalovirus	NA	NA	NA	Muromegalovirus muridbeta1	1
ICTVTaxoChallenge_126817	Riboviria	NA	NA	NA	NA	NA	NA	NA	NA	NA	NA	NA	NA	NA	NA	NA	NA	NA	NA	NA	Polymycoviridae	NA	NA	NA	Polymycovirus	NA	NA	NA	Polymycovirus cladosporii	1
ICTVTaxoChallenge_126832	NA	NA	NA	NA	NA	NA	NA	NA	NA	NA	NA	NA	Naldaviricetes	NA	NA	NA	Lefavirales	NA	NA	NA	Baculoviridae	NA	NA	NA	Alphabaculovirus	NA	NA	NA	Alphabaculovirus alterchrincludentis	0.950023
ICTVTaxoChallenge_126837	Riboviria	NA	NA	NA	Orthornavirae	NA	NA	NA	Pisuviricota	NA	NA	NA	Stelpaviricetes	NA	NA	NA	Stellavirales	NA	NA	NA	Astroviridae	NA	NA	NA	Mamastrovirus	NA	NA	NA	Mamastrovirus melbournense	1
ICTVTaxoChallenge_126859	Duplodnaviria	NA	NA	NA	Heunggongvirae	NA	NA	NA	Uroviricota	NA	NA	NA	Caudoviricetes	NA	NA	NA	NA	NA	NA	NA	NA	NA	NA	NA	Timshelvirus	NA	NA	NA	Timshelvirus SWU2	0.989842
ICTVTaxoChallenge_126861	Duplodnaviria	NA	NA	NA	Heunggongvirae	NA	NA	NA	Uroviricota	NA	NA	NA	Caudoviricetes	NA	NA	NA	NA	NA	NA	NA	Ackermannviridae	NA	Cvivirinae	NA	Kuttervirus	NA	NA	NA	Kuttervirus GG32	0.950008
ICTVTaxoChallenge_126866	Riboviria	NA	NA	NA	Orthornavirae	NA	NA	NA	Pisuviricota	NA	NA	NA	Duplopiviricetes	NA	NA	NA	Durnavirales	NA	NA	NA	Fusariviridae	NA	NA	NA	Betafusarivirus	NA	NA	NA	Betafusarivirus crassae	0.990246
ICTVTaxoChallenge_126885	Riboviria	NA	NA	NA	Orthornavirae	NA	NA	NA	Negarnaviricota	NA	Haploviricotina	NA	Monjiviricetes	NA	NA	NA	Mononegavirales	NA	NA	NA	Paramyxoviridae	NA	Rubulavirinae	NA	Pararubulavirus	NA	NA	NA	Pararubulavirus guangdongense	0.98993
ICTVTaxoChallenge_126916	Duplodnaviria	NA	NA	NA	Heunggongvirae	NA	NA	NA	Uroviricota	NA	NA	NA	Caudoviricetes	NA	NA	NA	NA	NA	NA	NA	Autographiviridae	NA	Studiervirinae	NA	Kayfunavirus	NA	NA	NA	Kayfunavirus Ro45lw	0.95004
ICTVTaxoChallenge_126917	Riboviria	NA	NA	NA	Orthornavirae	NA	NA	NA	Lenarviricota	NA	NA	NA	Leviviricetes	NA	NA	NA	Norzivirales	NA	NA	NA	Fiersviridae	NA	NA	NA	Ashucavirus	NA	NA	NA	Ashucavirus caenihabitans	1
ICTVTaxoChallenge_126960	Riboviria	NA	NA	NA	Orthornavirae	NA	NA	NA	Kitrinoviricota	NA	NA	NA	Tolucaviricetes	NA	NA	NA	Tolivirales	NA	NA	NA	Tombusviridae	NA	Procedovirinae	NA	Pelarspovirus	NA	NA	NA	Pelarspovirus anulopelargonii	0.950311
ICTVTaxoChallenge_127070	Riboviria	NA	NA	NA	Orthornavirae	NA	NA	NA	Kitrinoviricota	NA	NA	NA	Alsuviricetes	NA	NA	NA	Martellivirales	NA	NA	NA	Virgaviridae	NA	NA	NA	Tobamovirus	NA	NA	NA	Tobamovirus kyuri	0.950246
ICTVTaxoChallenge_127071	Duplodnaviria	NA	NA	NA	Heunggongvirae	NA	NA	NA	Uroviricota	NA	NA	NA	Caudoviricetes	NA	NA	NA	NA	NA	NA	NA	Schitoviridae	NA	NA	NA	Littlefixvirus	NA	NA	NA	Littlefixvirus littlefix	0.990012
ICTVTaxoChallenge_127083	Duplodnaviria	NA	NA	NA	Heunggongvirae	NA	NA	NA	Uroviricota	NA	NA	NA	Caudoviricetes	NA	NA	NA	NA	NA	NA	NA	NA	NA	NA	NA	Skunavirus	NA	NA	NA	Skunavirus LP9908	0.990023
ICTVTaxoChallenge_127098	Duplodnaviria	NA	NA	NA	Heunggongvirae	NA	NA	NA	Uroviricota	NA	NA	NA	Caudoviricetes	NA	NA	NA	NA	NA	NA	NA	NA	NA	Beaumontvirinae	NA	Bixiavirus	NA	NA	NA	Bixiavirus BUCT626	1
ICTVTaxoChallenge_127116	Duplodnaviria	NA	NA	NA	Heunggongvirae	NA	NA	NA	Uroviricota	NA	NA	NA	Caudoviricetes	NA	NA	NA	NA	NA	NA	NA	Autographiviridae	NA	Studiervirinae	NA	Berlinvirus	0.94984	NA	NA	NA	NA
ICTVTaxoChallenge_127196	Riboviria	NA	NA	NA	Orthornavirae	NA	NA	NA	Kitrinoviricota	NA	NA	NA	Alsuviricetes	NA	NA	NA	Tymovirales	NA	NA	NA	Tymoviridae	NA	NA	NA	Tymovirus	NA	NA	NA	Tymovirus ononis	0.950482
ICTVTaxoChallenge_127293	Riboviria	NA	NA	NA	Orthornavirae	NA	NA	NA	Negarnaviricota	NA	Polyploviricotina	NA	Bunyaviricetes	NA	NA	NA	Elliovirales	NA	NA	NA	Hantaviridae	NA	Mammantavirinae	NA	Orthohantavirus	NA	NA	NA	Orthohantavirus dabieshanense	0.950441
ICTVTaxoChallenge_127310	Monodnaviria	NA	NA	NA	Shotokuvirae	NA	NA	NA	Cressdnaviricota	NA	NA	NA	Repensiviricetes	NA	NA	NA	Geplafuvirales	NA	NA	NA	Geminiviridae	NA	NA	NA	Begomovirus	NA	NA	NA	Begomovirus merremiae	1
ICTVTaxoChallenge_127327	Riboviria	NA	NA	NA	Orthornavirae	NA	NA	NA	Negarnaviricota	NA	Haploviricotina	NA	Monjiviricetes	NA	NA	NA	Mononegavirales	NA	NA	NA	Mymonaviridae	NA	NA	NA	Penicillimonavirus	NA	NA	NA	Penicillimonavirus deltaplasmoparae	1
ICTVTaxoChallenge_127328	Riboviria	NA	NA	NA	Orthornavirae	NA	NA	NA	Kitrinoviricota	NA	NA	NA	Alsuviricetes	NA	NA	NA	Martellivirales	NA	NA	NA	Bromoviridae	NA	NA	NA	Ilarvirus	0.948296	NA	NA	NA	NA
ICTVTaxoChallenge_127371	Riboviria	NA	NA	NA	Orthornavirae	NA	NA	NA	Kitrinoviricota	NA	NA	NA	Alsuviricetes	NA	NA	NA	Tymovirales	NA	NA	NA	Betaflexiviridae	NA	Quinvirinae	NA	Carlavirus	NA	NA	NA	Carlavirus latenshippeastri	0.950118
ICTVTaxoChallenge_127406	Monodnaviria	NA	NA	NA	Shotokuvirae	NA	NA	NA	Cressdnaviricota	NA	NA	NA	Arfiviricetes	NA	NA	NA	Cirlivirales	NA	NA	NA	Circoviridae	NA	NA	NA	Circovirus	NA	NA	NA	Circovirus hirat	0.95183
ICTVTaxoChallenge_127408	Riboviria	NA	NA	NA	Orthornavirae	NA	NA	NA	Pisuviricota	NA	NA	NA	Stelpaviricetes	NA	NA	NA	Patatavirales	NA	NA	NA	Potyviridae	NA	NA	NA	Celavirus	NA	NA	NA	Celavirus apii	0.990274
ICTVTaxoChallenge_127432	Riboviria	NA	NA	NA	Orthornavirae	NA	NA	NA	Negarnaviricota	NA	Polyploviricotina	NA	Bunyaviricetes	NA	NA	NA	Hareavirales	NA	NA	NA	Phenuiviridae	NA	NA	NA	Beidivirus	NA	NA	NA	Beidivirus muscae	0.990516
ICTVTaxoChallenge_127440	Riboviria	NA	NA	NA	Orthornavirae	NA	NA	NA	Pisuviricota	NA	NA	NA	Pisoniviricetes	NA	NA	NA	Nidovirales	NA	Cornidovirineae	NA	Coronaviridae	NA	Orthocoronavirinae	NA	Alphacoronavirus	NA	Setracovirus	NA	Alphacoronavirus amsterdamense	0.990128
ICTVTaxoChallenge_127466	Monodnaviria	NA	NA	NA	Shotokuvirae	NA	NA	NA	Cossaviricota	NA	NA	NA	Quintoviricetes	NA	NA	NA	Piccovirales	NA	NA	NA	Parvoviridae	NA	Parvovirinae	NA	Dependoparvovirus	NA	NA	NA	Dependoparvovirus avian2	1
ICTVTaxoChallenge_127470	Riboviria	NA	NA	NA	Orthornavirae	NA	NA	NA	Duplornaviricota	NA	NA	NA	Resentoviricetes	NA	NA	NA	Reovirales	NA	NA	NA	Spinareoviridae	NA	NA	NA	Fijivirus	NA	NA	NA	Fijivirus avenae	0.991543
ICTVTaxoChallenge_127491	Duplodnaviria	NA	NA	NA	Heunggongvirae	NA	NA	NA	Uroviricota	NA	NA	NA	Caudoviricetes	NA	NA	NA	NA	NA	NA	NA	NA	NA	NA	NA	Vedamuthuvirus	NA	NA	NA	Vedamuthuvirus P1045	0.99008
ICTVTaxoChallenge_127525	Duplodnaviria	NA	NA	NA	Heunggongvirae	NA	NA	NA	Uroviricota	NA	NA	NA	Caudoviricetes	NA	NA	NA	NA	NA	NA	NA	Vertoviridae	NA	NA	NA	Myohalovirus	NA	NA	NA	Myohalovirus spontanei	0.990012
ICTVTaxoChallenge_127541	Monodnaviria	NA	NA	NA	Shotokuvirae	NA	NA	NA	Cressdnaviricota	NA	NA	NA	Repensiviricetes	NA	NA	NA	Geplafuvirales	NA	NA	NA	Genomoviridae	NA	NA	NA	Gemycircularvirus	NA	NA	NA	Gemycircularvirus denbre2	0.950758
ICTVTaxoChallenge_127544	Monodnaviria	NA	NA	NA	Shotokuvirae	NA	NA	NA	Cressdnaviricota	NA	NA	NA	Arfiviricetes	NA	NA	NA	Mulpavirales	NA	NA	NA	Nanoviridae	NA	NA	NA	Babuvirus	NA	NA	NA	Babuvirus cardamomi	0.992727
ICTVTaxoChallenge_127555	Riboviria	NA	NA	NA	Orthornavirae	NA	NA	NA	Lenarviricota	NA	NA	NA	Miaviricetes	NA	NA	NA	Ourlivirales	NA	NA	NA	Botourmiaviridae	NA	NA	NA	Betascleroulivirus	NA	NA	NA	Betascleroulivirus alphaplasmoparae	0.990581
ICTVTaxoChallenge_127560	Monodnaviria	NA	NA	NA	Shotokuvirae	NA	NA	NA	Cressdnaviricota	NA	NA	NA	Arfiviricetes	NA	NA	NA	Mulpavirales	NA	NA	NA	Nanoviridae	NA	NA	NA	Nanovirus	NA	NA	NA	Nanovirus necroflaviviciae	1
ICTVTaxoChallenge_127615	Duplodnaviria	NA	NA	NA	Heunggongvirae	NA	NA	NA	Uroviricota	NA	NA	NA	Caudoviricetes	NA	NA	NA	NA	NA	NA	NA	NA	NA	NA	NA	Kroosvirus	NA	NA	NA	Kroosvirus bizzy	0.99002
ICTVTaxoChallenge_127620	Riboviria	NA	NA	NA	Orthornavirae	NA	NA	NA	Kitrinoviricota	NA	NA	NA	Alsuviricetes	NA	NA	NA	Martellivirales	NA	NA	NA	Virgaviridae	NA	NA	NA	Tobamovirus	NA	NA	NA	Tobamovirus youcai	0.990476
ICTVTaxoChallenge_127675	Monodnaviria	NA	NA	NA	Shotokuvirae	NA	NA	NA	Cossaviricota	NA	NA	NA	Quintoviricetes	NA	NA	NA	Piccovirales	NA	NA	NA	Parvoviridae	NA	Densovirinae	NA	Diciambidensovirus	NA	NA	NA	Diciambidensovirus incertum1	0.950131
ICTVTaxoChallenge_127690	Duplodnaviria	NA	NA	NA	Heunggongvirae	NA	NA	NA	Uroviricota	NA	NA	NA	Caudoviricetes	NA	NA	NA	NA	NA	NA	NA	NA	NA	NA	NA	Gimaduovirus	NA	NA	NA	Gimaduovirus GMA2	0.990022
ICTVTaxoChallenge_127741	Varidnaviria	NA	NA	NA	Bamfordvirae	NA	NA	NA	Preplasmiviricota	NA	NA	NA	Tectiliviricetes	NA	NA	NA	Rowavirales	NA	NA	NA	Adenoviridae	NA	NA	NA	Mastadenovirus	NA	NA	NA	Mastadenovirus otariidae	1
ICTVTaxoChallenge_127744	Riboviria	NA	NA	NA	Orthornavirae	NA	NA	NA	Kitrinoviricota	NA	NA	NA	Alsuviricetes	NA	NA	NA	Martellivirales	NA	NA	NA	Bromoviridae	NA	NA	NA	Ilarvirus	NA	NA	NA	Ilarvirus AV2	1
ICTVTaxoChallenge_127778	Duplodnaviria	NA	NA	NA	Heunggongvirae	NA	NA	NA	Uroviricota	NA	NA	NA	Caudoviricetes	NA	NA	NA	NA	NA	NA	NA	Straboviridae	NA	Tevenvirinae	NA	Tequatrovirus	NA	NA	NA	Tequatrovirus c40	0.990012
ICTVTaxoChallenge_127780	Riboviria	NA	NA	NA	Orthornavirae	NA	NA	NA	Lenarviricota	NA	NA	NA	Miaviricetes	NA	NA	NA	Ourlivirales	NA	NA	NA	Botourmiaviridae	NA	NA	NA	Magoulivirus	NA	NA	NA	Magoulivirus zetaplasmoparae	0.990683
ICTVTaxoChallenge_127786	Monodnaviria	NA	NA	NA	Shotokuvirae	NA	NA	NA	Cossaviricota	NA	NA	NA	Papovaviricetes	NA	NA	NA	Zurhausenvirales	NA	NA	NA	Papillomaviridae	NA	Firstpapillomavirinae	NA	Deltapapillomavirus	NA	NA	NA	Deltapapillomavirus 4	1
ICTVTaxoChallenge_127789	Duplodnaviria	NA	NA	NA	Heunggongvirae	NA	NA	NA	Uroviricota	NA	NA	NA	Caudoviricetes	NA	NA	NA	NA	NA	NA	NA	Autographiviridae	NA	Studiervirinae	NA	Ghunavirus	NA	NA	NA	Ghunavirus Psa17	0.990031
ICTVTaxoChallenge_127800	Riboviria	NA	NA	NA	Orthornavirae	NA	NA	NA	Duplornaviricota	NA	NA	NA	Resentoviricetes	NA	NA	NA	Reovirales	NA	NA	NA	Sedoreoviridae	NA	NA	NA	Seadornavirus	NA	NA	NA	Seadornavirus liaoningense	1
ICTVTaxoChallenge_127848	Riboviria	NA	NA	NA	Orthornavirae	NA	NA	NA	Kitrinoviricota	NA	NA	NA	Alsuviricetes	NA	NA	NA	Tymovirales	NA	NA	NA	Betaflexiviridae	NA	Quinvirinae	NA	Robigovirus	NA	NA	NA	Robigovirus necroavii	0.990038
ICTVTaxoChallenge_127896	Riboviria	NA	NA	NA	Orthornavirae	NA	NA	NA	Negarnaviricota	NA	Polyploviricotina	NA	Bunyaviricetes	NA	NA	NA	Elliovirales	NA	NA	NA	Fimoviridae	NA	NA	NA	Emaravirus	NA	NA	NA	Emaravirus perillae	1
ICTVTaxoChallenge_127974	Riboviria	NA	NA	NA	Orthornavirae	NA	NA	NA	Negarnaviricota	NA	Polyploviricotina	NA	Bunyaviricetes	NA	NA	NA	Elliovirales	NA	NA	NA	Tospoviridae	NA	NA	NA	Orthotospovirus	NA	NA	NA	Orthotospovirus chrysanthinecrocaulis	1
ICTVTaxoChallenge_128009	Riboviria	NA	NA	NA	Orthornavirae	NA	NA	NA	Pisuviricota	NA	NA	NA	Pisoniviricetes	NA	NA	NA	Picornavirales	NA	NA	NA	Picornaviridae	NA	Ensavirinae	NA	Enterovirus	0.94919	NA	NA	NA	NA
ICTVTaxoChallenge_128017	Monodnaviria	NA	NA	NA	Shotokuvirae	NA	NA	NA	Cressdnaviricota	NA	NA	NA	Arfiviricetes	NA	NA	NA	Cirlivirales	NA	NA	NA	Circoviridae	NA	NA	NA	Cyclovirus	NA	NA	NA	Cyclovirus naastsosi	0.991023
ICTVTaxoChallenge_128061	Riboviria	NA	NA	NA	Orthornavirae	NA	NA	NA	Lenarviricota	NA	NA	NA	Miaviricetes	NA	NA	NA	Ourlivirales	NA	NA	NA	Botourmiaviridae	NA	NA	NA	Betabotoulivirus	NA	NA	NA	Betabotoulivirus etaplasmoparae	0.990654
ICTVTaxoChallenge_128065	Duplodnaviria	NA	NA	NA	Heunggongvirae	NA	NA	NA	Uroviricota	NA	NA	NA	Caudoviricetes	NA	NA	NA	NA	NA	NA	NA	NA	NA	NA	NA	Montyvirus	NA	NA	NA	Montyvirus birksandsocks	1
ICTVTaxoChallenge_128071	Riboviria	NA	NA	NA	Orthornavirae	NA	NA	NA	Pisuviricota	NA	NA	NA	Pisoniviricetes	NA	NA	NA	Picornavirales	NA	NA	NA	Picornaviridae	NA	Caphthovirinae	NA	Cosavirus	NA	NA	NA	Cosavirus asiani	0.990367
ICTVTaxoChallenge_128106	Varidnaviria	NA	NA	NA	Bamfordvirae	NA	NA	NA	Nucleocytoviricota	NA	NA	NA	Pokkesviricetes	NA	NA	NA	Asfuvirales	NA	NA	NA	Asfarviridae	NA	NA	NA	Asfivirus	NA	NA	NA	African swine fever virus	0.950006
ICTVTaxoChallenge_128109	Riboviria	NA	NA	NA	Orthornavirae	NA	NA	NA	Negarnaviricota	NA	Haploviricotina	NA	Monjiviricetes	NA	NA	NA	Mononegavirales	NA	NA	NA	Rhabdoviridae	NA	Alpharhabdovirinae	NA	Ledantevirus	NA	NA	NA	Ledantevirus longquan	0.95024
ICTVTaxoChallenge_128111	Riboviria	NA	NA	NA	Orthornavirae	NA	NA	NA	Lenarviricota	NA	NA	NA	Leviviricetes	NA	NA	NA	Timlovirales	NA	NA	NA	Steitzviridae	NA	NA	NA	Alehxovirus	NA	NA	NA	Alehxovirus agradaptatum	0.990526
ICTVTaxoChallenge_128128	Monodnaviria	NA	NA	NA	Shotokuvirae	NA	NA	NA	Cressdnaviricota	NA	NA	NA	Repensiviricetes	NA	NA	NA	Geplafuvirales	NA	NA	NA	Genomoviridae	NA	NA	NA	Gemycircularvirus	NA	NA	NA	Gemycircularvirus mouti9	0.991023
ICTVTaxoChallenge_128136	Duplodnaviria	NA	NA	NA	Heunggongvirae	NA	NA	NA	Uroviricota	NA	NA	NA	Caudoviricetes	NA	NA	NA	NA	NA	NA	NA	NA	NA	NA	NA	Skunavirus	NA	NA	NA	Skunavirus sv38507	0.999969
ICTVTaxoChallenge_128255	Riboviria	NA	NA	NA	Orthornavirae	NA	NA	NA	Lenarviricota	NA	NA	NA	Leviviricetes	NA	NA	NA	Timlovirales	NA	NA	NA	Steitzviridae	NA	NA	NA	Hodnevirus	0.948276	NA	NA	NA	NA
ICTVTaxoChallenge_128257	Duplodnaviria	NA	NA	NA	Heunggongvirae	NA	NA	NA	Uroviricota	NA	NA	NA	Caudoviricetes	NA	NA	NA	NA	NA	NA	NA	NA	NA	NA	NA	Lietduovirus	NA	NA	NA	Lietduovirus LIET2	0.990042
ICTVTaxoChallenge_128259	Duplodnaviria	NA	NA	NA	Heunggongvirae	NA	NA	NA	Uroviricota	NA	NA	NA	Caudoviricetes	NA	NA	NA	NA	NA	NA	NA	NA	NA	Sepvirinae	NA	Traversvirus	NA	NA	NA	Traversvirus tv86	1
ICTVTaxoChallenge_128295	Duplodnaviria	NA	NA	NA	Heunggongvirae	NA	NA	NA	Uroviricota	NA	NA	NA	Caudoviricetes	NA	NA	NA	NA	NA	NA	NA	NA	NA	NA	NA	Terapinvirus	NA	NA	NA	Terapinvirus terapin	1
ICTVTaxoChallenge_128304	Duplodnaviria	NA	NA	NA	Heunggongvirae	NA	NA	NA	Uroviricota	NA	NA	NA	Caudoviricetes	NA	NA	NA	NA	NA	NA	NA	NA	NA	NA	NA	Fromanvirus	NA	NA	NA	Fromanvirus bpbiebs31	1
ICTVTaxoChallenge_128305	Riboviria	NA	NA	NA	Orthornavirae	NA	NA	NA	Duplornaviricota	NA	NA	NA	Resentoviricetes	NA	NA	NA	Reovirales	NA	NA	NA	Sedoreoviridae	NA	NA	NA	Orbivirus	NA	NA	NA	Orbivirus palyamense	1
ICTVTaxoChallenge_128318	Monodnaviria	NA	NA	NA	Shotokuvirae	NA	NA	NA	Cressdnaviricota	NA	NA	NA	Repensiviricetes	NA	NA	NA	Geplafuvirales	NA	NA	NA	Geminiviridae	NA	NA	NA	Begomovirus	NA	NA	NA	Begomovirus phaseolicaliconis	0.950233
ICTVTaxoChallenge_128323	Riboviria	NA	NA	NA	Orthornavirae	NA	NA	NA	Duplornaviricota	NA	NA	NA	Chrymotiviricetes	NA	NA	NA	Ghabrivirales	NA	Alphatotivirineae	NA	Quadriviridae	NA	NA	NA	Quadrivirus	NA	NA	NA	Quadrivirus ichi	1
ICTVTaxoChallenge_128331	Riboviria	NA	NA	NA	Orthornavirae	NA	NA	NA	Negarnaviricota	NA	Polyploviricotina	NA	Bunyaviricetes	NA	NA	NA	Hareavirales	NA	NA	NA	Phenuiviridae	NA	NA	NA	Mobuvirus	NA	NA	NA	Mobuvirus narangueense	0.950207
ICTVTaxoChallenge_128345	Riboviria	NA	NA	NA	Orthornavirae	NA	NA	NA	Negarnaviricota	NA	Haploviricotina	NA	Monjiviricetes	NA	NA	NA	Mononegavirales	NA	NA	NA	Lispiviridae	NA	NA	NA	Cybitervirus	NA	NA	NA	Cybitervirus niederense	0.950198
ICTVTaxoChallenge_128347	Riboviria	NA	NA	NA	Orthornavirae	NA	NA	NA	Pisuviricota	NA	NA	NA	Pisoniviricetes	NA	NA	NA	Picornavirales	NA	NA	NA	Picornaviridae	NA	Ensavirinae	NA	Enterovirus	NA	NA	NA	Enterovirus coxsackiepol	0.950243
ICTVTaxoChallenge_128444	Riboviria	NA	NA	NA	Orthornavirae	NA	NA	NA	Pisuviricota	NA	NA	NA	Pisoniviricetes	NA	NA	NA	Picornavirales	NA	NA	NA	Picornaviridae	NA	Kodimesavirinae	NA	Megrivirus	NA	NA	NA	Megrivirus chigalli	0.990377
ICTVTaxoChallenge_128506	NA	NA	NA	NA	NA	NA	NA	NA	NA	NA	NA	NA	NA	NA	NA	NA	NA	NA	NA	NA	Tolecusatellitidae	NA	NA	NA	Betasatellite	NA	NA	NA	Betasatellite sidamaduraiense	1
ICTVTaxoChallenge_128511	Riboviria	NA	NA	NA	Orthornavirae	NA	NA	NA	Kitrinoviricota	NA	NA	NA	Tolucaviricetes	NA	NA	NA	Tolivirales	NA	NA	NA	Tombusviridae	NA	Procedovirinae	NA	Tombusvirus	NA	NA	NA	Tombusvirus bulgariaense	1
ICTVTaxoChallenge_128513	Riboviria	NA	NA	NA	Orthornavirae	NA	NA	NA	Pisuviricota	NA	NA	NA	Pisoniviricetes	NA	NA	NA	Picornavirales	NA	NA	NA	Polycipiviridae	NA	NA	NA	Sopolycivirus	NA	NA	NA	Sopolycivirus gammalasii	0.990263
ICTVTaxoChallenge_128516	Duplodnaviria	NA	NA	NA	Heunggongvirae	NA	NA	NA	Uroviricota	NA	NA	NA	Caudoviricetes	NA	NA	NA	NA	NA	NA	NA	NA	NA	NA	NA	Woodruffvirus	NA	NA	NA	Woodruffvirus YDN12	0.990023
ICTVTaxoChallenge_128520	Riboviria	NA	NA	NA	Orthornavirae	NA	NA	NA	Negarnaviricota	NA	Polyploviricotina	NA	Bunyaviricetes	NA	NA	NA	Elliovirales	NA	NA	NA	Fimoviridae	NA	NA	NA	Emaravirus	NA	NA	NA	Emaravirus populi	1
ICTVTaxoChallenge_128558	Duplodnaviria	NA	NA	NA	Heunggongvirae	NA	NA	NA	Uroviricota	NA	NA	NA	Caudoviricetes	NA	NA	NA	NA	NA	NA	NA	NA	NA	Gclasvirinae	NA	Liefievirus	NA	NA	NA	Liefievirus rabbs	1
ICTVTaxoChallenge_128560	Monodnaviria	NA	NA	NA	Shotokuvirae	NA	NA	NA	Cressdnaviricota	NA	NA	NA	Repensiviricetes	NA	NA	NA	Geplafuvirales	NA	NA	NA	Genomoviridae	NA	NA	NA	Gemykolovirus	NA	NA	NA	Gemykolovirus ptero1	0.990991
ICTVTaxoChallenge_128563	Duplodnaviria	NA	NA	NA	Heunggongvirae	NA	NA	NA	Uroviricota	NA	NA	NA	Caudoviricetes	NA	NA	NA	NA	NA	NA	NA	Rountreeviridae	NA	Sarlesvirinae	NA	Copernicusvirus	NA	NA	NA	Copernicusvirus Ef63	0.990075
ICTVTaxoChallenge_128573	Duplodnaviria	NA	NA	NA	Heunggongvirae	NA	NA	NA	Uroviricota	NA	NA	NA	Caudoviricetes	NA	NA	NA	NA	NA	NA	NA	Casjensviridae	NA	NA	NA	Redjacvirus	NA	NA	NA	Redjacvirus piberecoleta	0.950003
ICTVTaxoChallenge_128575	Duplodnaviria	NA	NA	NA	Heunggongvirae	NA	NA	NA	Uroviricota	NA	NA	NA	Caudoviricetes	NA	NA	NA	NA	NA	NA	NA	Ackermannviridae	NA	NA	NA	Campanilevirus	NA	NA	NA	Campanilevirus YC	0.990019
ICTVTaxoChallenge_128581	Riboviria	NA	NA	NA	Orthornavirae	NA	NA	NA	Kitrinoviricota	NA	NA	NA	Tolucaviricetes	NA	NA	NA	Tolivirales	NA	NA	NA	Tombusviridae	NA	Procedovirinae	NA	Pelarspovirus	NA	NA	NA	Pelarspovirus jasmini	0.990712
ICTVTaxoChallenge_128594	Duplodnaviria	NA	NA	NA	Heunggongvirae	NA	NA	NA	Uroviricota	NA	NA	NA	Caudoviricetes	NA	NA	NA	NA	NA	NA	NA	NA	NA	NA	NA	Pleeduovirus	NA	NA	NA	Pleeduovirus PLE2	0.95004
ICTVTaxoChallenge_128621	Duplodnaviria	NA	NA	NA	Heunggongvirae	NA	NA	NA	Uroviricota	NA	NA	NA	Caudoviricetes	NA	NA	NA	NA	NA	NA	NA	NA	NA	NA	NA	Samunavirus	NA	NA	NA	Samunavirus SM1	0.99
ICTVTaxoChallenge_128629	Riboviria	NA	NA	NA	Orthornavirae	NA	NA	NA	Negarnaviricota	NA	Haploviricotina	NA	Monjiviricetes	NA	NA	NA	Jingchuvirales	NA	NA	NA	Chuviridae	NA	NA	NA	Scarabeuvirus	NA	NA	NA	Scarabeuvirus trichopriae	0.996664
ICTVTaxoChallenge_128646	Riboviria	NA	NA	NA	Orthornavirae	NA	NA	NA	Negarnaviricota	NA	Polyploviricotina	NA	Bunyaviricetes	NA	NA	NA	Elliovirales	NA	NA	NA	Peribunyaviridae	NA	NA	NA	Orthobunyavirus	NA	NA	NA	Orthobunyavirus minatitlanense	1
ICTVTaxoChallenge_128689	Duplodnaviria	NA	NA	NA	Heunggongvirae	NA	NA	NA	Uroviricota	NA	NA	NA	Caudoviricetes	NA	NA	NA	NA	NA	NA	NA	Assiduviridae	NA	NA	NA	Cellubavirus	NA	NA	NA	Cellubavirus phi19una	0.990042
ICTVTaxoChallenge_128692	Riboviria	NA	NA	NA	Orthornavirae	NA	NA	NA	Kitrinoviricota	NA	NA	NA	Flasuviricetes	NA	NA	NA	Amarillovirales	NA	NA	NA	Flaviviridae	NA	NA	NA	Orthoflavivirus	NA	NA	NA	Orthoflavivirus kyasanurense	0.990362
ICTVTaxoChallenge_128698	Riboviria	NA	NA	NA	Orthornavirae	NA	NA	NA	Kitrinoviricota	NA	NA	NA	Tolucaviricetes	NA	NA	NA	Tolivirales	NA	NA	NA	Tombusviridae	NA	Calvusvirinae	NA	Umbravirus	NA	NA	NA	Umbravirus arachidis	0.950199
ICTVTaxoChallenge_128727	Duplodnaviria	NA	NA	NA	Heunggongvirae	NA	NA	NA	Uroviricota	NA	NA	NA	Caudoviricetes	NA	NA	NA	NA	NA	NA	NA	NA	NA	NA	NA	Gofduovirus	NA	NA	NA	Gofduovirus GF2	0.950009
ICTVTaxoChallenge_128770	Riboviria	NA	NA	NA	Orthornavirae	NA	NA	NA	Kitrinoviricota	NA	NA	NA	Alsuviricetes	NA	NA	NA	Martellivirales	NA	NA	NA	Bromoviridae	NA	NA	NA	Ilarvirus	NA	NA	NA	Ilarvirus SNSV	0.991087
ICTVTaxoChallenge_128778	Duplodnaviria	NA	NA	NA	Heunggongvirae	NA	NA	NA	Uroviricota	NA	NA	NA	Caudoviricetes	NA	NA	NA	NA	NA	NA	NA	NA	NA	Eucampyvirinae	NA	Fletchervirus	NA	NA	NA	Fletchervirus CP81	1
ICTVTaxoChallenge_128783	Monodnaviria	NA	NA	NA	Shotokuvirae	NA	NA	NA	Cressdnaviricota	NA	NA	NA	Arfiviricetes	NA	NA	NA	Mulpavirales	NA	NA	NA	Nanoviridae	NA	NA	NA	Nanovirus	NA	NA	NA	Nanovirus flavipisi	1
ICTVTaxoChallenge_128833	NA	NA	NA	NA	NA	NA	NA	NA	NA	NA	NA	NA	NA	NA	NA	NA	NA	NA	NA	NA	Tolecusatellitidae	NA	NA	NA	Betasatellite	NA	NA	NA	Betasatellite solanipakistanense	0.991279
ICTVTaxoChallenge_128862	Duplodnaviria	NA	NA	NA	Heunggongvirae	NA	NA	NA	Uroviricota	NA	NA	NA	Caudoviricetes	NA	NA	NA	NA	NA	NA	NA	Autographiviridae	NA	Molineuxvirinae	NA	Eracentumvirus	NA	NA	NA	Eracentumvirus era103	0.990055
ICTVTaxoChallenge_128875	Duplodnaviria	NA	NA	NA	Heunggongvirae	NA	NA	NA	Uroviricota	NA	NA	NA	Caudoviricetes	NA	NA	NA	NA	NA	NA	NA	Straboviridae	NA	Tevenvirinae	NA	Tequatrovirus	NA	NA	NA	Tequatrovirus cromcrrp10	0.950004
ICTVTaxoChallenge_128882	Riboviria	NA	NA	NA	Pararnavirae	NA	NA	NA	Artverviricota	NA	NA	NA	Revtraviricetes	NA	NA	NA	Ortervirales	NA	NA	NA	Caulimoviridae	NA	NA	NA	Badnavirus	NA	NA	NA	Badnavirus alphamaculaflavicannae	1
ICTVTaxoChallenge_128916	Duplodnaviria	NA	NA	NA	Heunggongvirae	NA	NA	NA	Uroviricota	NA	NA	NA	Caudoviricetes	NA	NA	NA	NA	NA	NA	NA	Autographiviridae	NA	NA	NA	Jiaoyazivirus	NA	NA	NA	Jiaoyazivirus RSB3	1
ICTVTaxoChallenge_129088	Duplodnaviria	NA	NA	NA	Heunggongvirae	NA	NA	NA	Uroviricota	NA	NA	NA	Caudoviricetes	NA	NA	NA	NA	NA	NA	NA	Rountreeviridae	NA	Sarlesvirinae	NA	Copernicusvirus	NA	NA	NA	Copernicusvirus AE417	0.990043
ICTVTaxoChallenge_129103	Monodnaviria	NA	NA	NA	Shotokuvirae	NA	NA	NA	Cossaviricota	NA	NA	NA	Papovaviricetes	NA	NA	NA	Zurhausenvirales	NA	NA	NA	Papillomaviridae	NA	Firstpapillomavirinae	NA	Omikronpapillomavirus	NA	NA	NA	Omikronpapillomavirus 1	0.989356
ICTVTaxoChallenge_129104	Riboviria	NA	NA	NA	Pararnavirae	NA	NA	NA	Artverviricota	NA	NA	NA	Revtraviricetes	NA	NA	NA	Ortervirales	NA	NA	NA	Retroviridae	NA	Spumaretrovirinae	NA	Prosimiispumavirus	NA	NA	NA	Prosimiispumavirus otocra	0.950149
ICTVTaxoChallenge_129106	Monodnaviria	NA	NA	NA	Shotokuvirae	NA	NA	NA	Cossaviricota	NA	NA	NA	Papovaviricetes	NA	NA	NA	Zurhausenvirales	NA	NA	NA	Papillomaviridae	NA	Firstpapillomavirinae	NA	Gammapapillomavirus	NA	NA	NA	Gammapapillomavirus 8	0.990033
ICTVTaxoChallenge_129129	Monodnaviria	NA	NA	NA	Shotokuvirae	NA	NA	NA	Cressdnaviricota	NA	NA	NA	Arfiviricetes	NA	NA	NA	Cirlivirales	NA	NA	NA	Circoviridae	NA	NA	NA	Cyclovirus	NA	NA	NA	Cyclovirus adie	0.95
ICTVTaxoChallenge_129130	Duplodnaviria	NA	NA	NA	Heunggongvirae	NA	NA	NA	Uroviricota	NA	NA	NA	Caudoviricetes	NA	NA	NA	NA	NA	NA	NA	Ackermannviridae	NA	Cvivirinae	NA	Kuttervirus	NA	NA	NA	Kuttervirus dinky	1
ICTVTaxoChallenge_129133	Riboviria	NA	NA	NA	Orthornavirae	NA	NA	NA	Kitrinoviricota	NA	NA	NA	Alsuviricetes	NA	NA	NA	Martellivirales	NA	NA	NA	Closteroviridae	NA	NA	NA	Closterovirus	NA	NA	NA	Closterovirus carotae	1
ICTVTaxoChallenge_129152	Varidnaviria	NA	NA	NA	Bamfordvirae	NA	NA	NA	Nucleocytoviricota	NA	NA	NA	Pokkesviricetes	NA	NA	NA	Chitovirales	NA	NA	NA	Poxviridae	NA	Chordopoxvirinae	NA	Orthopoxvirus	NA	NA	NA	Orthopoxvirus ectromelia	0.990008
ICTVTaxoChallenge_129172	Duplodnaviria	NA	NA	NA	Heunggongvirae	NA	NA	NA	Uroviricota	NA	NA	NA	Caudoviricetes	NA	NA	NA	NA	NA	NA	NA	Peduoviridae	NA	NA	NA	Xuanwuvirus	NA	NA	NA	Xuanwuvirus P884B11	1
ICTVTaxoChallenge_129188	Riboviria	NA	NA	NA	Orthornavirae	NA	NA	NA	Duplornaviricota	NA	NA	NA	Resentoviricetes	NA	NA	NA	Reovirales	NA	NA	NA	Spinareoviridae	NA	NA	NA	Fijivirus	0.946502	NA	NA	NA	NA
ICTVTaxoChallenge_129193	Monodnaviria	NA	NA	NA	Sangervirae	NA	NA	NA	Phixviricota	NA	NA	NA	Malgrandaviricetes	NA	NA	NA	Petitvirales	NA	NA	NA	Microviridae	NA	Bullavirinae	NA	Alphatrevirus	NA	NA	NA	Alphatrevirus ID62	0.990099
ICTVTaxoChallenge_129223	NA	NA	NA	NA	NA	NA	NA	NA	NA	NA	NA	NA	NA	NA	NA	NA	NA	NA	NA	NA	Alphasatellitidae	NA	Geminialphasatellitinae	NA	Colecusatellite	NA	NA	NA	Colecusatellite sidavietnamense	0.950437
ICTVTaxoChallenge_129303	Riboviria	NA	NA	NA	Orthornavirae	NA	NA	NA	Pisuviricota	NA	NA	NA	Pisoniviricetes	NA	NA	NA	Picornavirales	NA	NA	NA	Picornaviridae	NA	Ensavirinae	NA	Enterovirus	NA	NA	NA	Enterovirus betacoxsackie	0.990296
ICTVTaxoChallenge_129331	Riboviria	NA	NA	NA	Orthornavirae	NA	NA	NA	Pisuviricota	NA	NA	NA	Pisoniviricetes	NA	NA	NA	Picornavirales	NA	NA	NA	Picornaviridae	NA	Ensavirinae	NA	Enterovirus	NA	NA	NA	Enterovirus betacoxsackie	0.99027
ICTVTaxoChallenge_129341	Monodnaviria	NA	NA	NA	Shotokuvirae	NA	NA	NA	Cossaviricota	NA	NA	NA	Papovaviricetes	NA	NA	NA	Sepolyvirales	NA	NA	NA	Polyomaviridae	NA	NA	NA	Betapolyomavirus	NA	NA	NA	Betapolyomavirus macacae	0.990076
ICTVTaxoChallenge_129342	Duplodnaviria	NA	NA	NA	Heunggongvirae	NA	NA	NA	Uroviricota	NA	NA	NA	Caudoviricetes	NA	NA	NA	NA	NA	NA	NA	NA	NA	Ounavirinae	NA	Felixounavirus	NA	NA	NA	Felixounavirus wV8	0.990009
ICTVTaxoChallenge_129382	Riboviria	NA	NA	NA	Orthornavirae	NA	NA	NA	Pisuviricota	NA	NA	NA	Stelpaviricetes	NA	NA	NA	Patatavirales	NA	NA	NA	Potyviridae	NA	NA	NA	Bymovirus	NA	NA	NA	Bymovirus tritici	0.990536
ICTVTaxoChallenge_129413	NA	NA	NA	NA	NA	NA	NA	NA	NA	NA	NA	NA	NA	NA	NA	NA	NA	NA	NA	NA	Tolecusatellitidae	NA	NA	NA	Betasatellite	NA	NA	NA	Betasatellite zinniae	1
ICTVTaxoChallenge_129418	Riboviria	NA	NA	NA	Orthornavirae	NA	NA	NA	Kitrinoviricota	NA	NA	NA	Tolucaviricetes	NA	NA	NA	Tolivirales	NA	NA	NA	Tombusviridae	NA	Regressovirinae	NA	Luteovirus	NA	NA	NA	Luteovirus rosae	0.990358
ICTVTaxoChallenge_129473	Duplodnaviria	NA	NA	NA	Heunggongvirae	NA	NA	NA	Uroviricota	NA	NA	NA	Caudoviricetes	NA	NA	NA	NA	NA	NA	NA	NA	NA	NA	NA	Myosmarvirus	NA	NA	NA	Myosmarvirus myosmar	0.99005
ICTVTaxoChallenge_129483	Riboviria	NA	NA	NA	Orthornavirae	NA	NA	NA	Kitrinoviricota	NA	NA	NA	Alsuviricetes	NA	NA	NA	Martellivirales	NA	NA	NA	Kitaviridae	NA	NA	NA	Cilevirus	NA	NA	NA	Cilevirus ligustri	0.990453
ICTVTaxoChallenge_129501	Riboviria	NA	NA	NA	Orthornavirae	NA	NA	NA	Negarnaviricota	NA	Haploviricotina	NA	Monjiviricetes	NA	NA	NA	Mononegavirales	NA	NA	NA	Artoviridae	NA	NA	NA	Peropuvirus	NA	NA	NA	Peropuvirus pteromali	0.950278
ICTVTaxoChallenge_129519	Riboviria	NA	NA	NA	Orthornavirae	NA	NA	NA	Duplornaviricota	NA	NA	NA	Chrymotiviricetes	NA	NA	NA	Ghabrivirales	NA	Alphatotivirineae	NA	Chrysoviridae	NA	NA	NA	Betachrysovirus	NA	NA	NA	Betachrysovirus magnaporthis	0.95045
ICTVTaxoChallenge_129534	Monodnaviria	NA	NA	NA	Shotokuvirae	NA	NA	NA	Cressdnaviricota	NA	NA	NA	Repensiviricetes	NA	NA	NA	Geplafuvirales	NA	NA	NA	Geminiviridae	NA	NA	NA	Mastrevirus	NA	NA	NA	Mastrevirus melenis	0.950843
ICTVTaxoChallenge_129562	Riboviria	NA	NA	NA	Orthornavirae	NA	NA	NA	Kitrinoviricota	NA	NA	NA	Flasuviricetes	NA	NA	NA	Amarillovirales	NA	NA	NA	Flaviviridae	NA	NA	NA	Hepacivirus	NA	NA	NA	Hepacivirus macronycteridis	0.990012
ICTVTaxoChallenge_129574	Duplodnaviria	NA	NA	NA	Heunggongvirae	NA	NA	NA	Uroviricota	NA	NA	NA	Caudoviricetes	NA	NA	NA	NA	NA	NA	NA	NA	NA	NA	NA	Mardecavirus	NA	NA	NA	Mardecavirus MAR10	1
ICTVTaxoChallenge_129601	Monodnaviria	NA	NA	NA	Shotokuvirae	NA	NA	NA	Cressdnaviricota	NA	NA	NA	Repensiviricetes	NA	NA	NA	Geplafuvirales	NA	NA	NA	Geminiviridae	NA	NA	NA	Begomovirus	NA	NA	NA	Begomovirus solanumflavuschinaense	0.950437
ICTVTaxoChallenge_129607	Riboviria	NA	NA	NA	Orthornavirae	NA	NA	NA	Pisuviricota	NA	NA	NA	Stelpaviricetes	NA	NA	NA	Patatavirales	NA	NA	NA	Potyviridae	NA	NA	NA	Potyvirus	NA	NA	NA	Potyvirus tulipatessellati	0.991935
ICTVTaxoChallenge_129630	Riboviria	NA	NA	NA	Orthornavirae	NA	NA	NA	Negarnaviricota	NA	Polyploviricotina	NA	Bunyaviricetes	NA	NA	NA	Elliovirales	NA	NA	NA	Phasmaviridae	NA	NA	NA	Feravirus	NA	NA	NA	Feravirus guaguaense	0.988473
ICTVTaxoChallenge_129640	Riboviria	NA	NA	NA	Orthornavirae	NA	NA	NA	Duplornaviricota	NA	NA	NA	Resentoviricetes	NA	NA	NA	Reovirales	NA	NA	NA	Spinareoviridae	NA	NA	NA	Orthoreovirus	NA	NA	NA	Orthoreovirus neoavis	1
ICTVTaxoChallenge_129678	Varidnaviria	NA	NA	NA	Bamfordvirae	NA	NA	NA	Preplasmiviricota	NA	NA	NA	Tectiliviricetes	NA	NA	NA	Coyopavirales	NA	NA	NA	Chaacviridae	NA	NA	NA	Homochaacvirus	NA	NA	NA	Homochaacvirus pescaderoense	0.990367
ICTVTaxoChallenge_129689	Duplodnaviria	NA	NA	NA	Heunggongvirae	NA	NA	NA	Uroviricota	NA	NA	NA	Caudoviricetes	NA	NA	NA	NA	NA	NA	NA	NA	NA	NA	NA	Vividuovirus	NA	NA	NA	Vividuovirus jabberwocky	1
ICTVTaxoChallenge_129710	Duplodnaviria	NA	NA	NA	Heunggongvirae	NA	NA	NA	Uroviricota	NA	NA	NA	Caudoviricetes	NA	NA	NA	NA	NA	NA	NA	Schitoviridae	NA	Rhodovirinae	NA	Aorunvirus	NA	NA	NA	Aorunvirus EE36phi1	0.990017
ICTVTaxoChallenge_129758	Monodnaviria	NA	NA	NA	Shotokuvirae	NA	NA	NA	Cossaviricota	NA	NA	NA	Papovaviricetes	NA	NA	NA	Zurhausenvirales	NA	NA	NA	Papillomaviridae	NA	Firstpapillomavirinae	NA	Betapapillomavirus	NA	NA	NA	Betapapillomavirus 1	0.990171
ICTVTaxoChallenge_129761	Duplodnaviria	NA	NA	NA	Heunggongvirae	NA	NA	NA	Uroviricota	NA	NA	NA	Caudoviricetes	NA	NA	NA	NA	NA	NA	NA	NA	NA	Gordonclarkvirinae	NA	Kuravirus	NA	NA	NA	Kuravirus WFI101126	0.990013
ICTVTaxoChallenge_129814	Riboviria	NA	NA	NA	Orthornavirae	NA	NA	NA	Lenarviricota	NA	NA	NA	Leviviricetes	NA	NA	NA	Norzivirales	NA	NA	NA	Atkinsviridae	NA	NA	NA	Wahbolevirus	NA	NA	NA	Wahbolevirus lutadaptatum	0.990539
ICTVTaxoChallenge_129816	Monodnaviria	NA	NA	NA	Shotokuvirae	NA	NA	NA	Cressdnaviricota	NA	NA	NA	Repensiviricetes	NA	NA	NA	Geplafuvirales	NA	NA	NA	Geminiviridae	NA	NA	NA	Begomovirus	NA	NA	NA	Begomovirus premnae	1
ICTVTaxoChallenge_129827	Riboviria	NA	NA	NA	Orthornavirae	NA	NA	NA	Duplornaviricota	NA	NA	NA	Resentoviricetes	NA	NA	NA	Reovirales	NA	NA	NA	Sedoreoviridae	NA	NA	NA	Rotavirus	NA	NA	NA	Rotavirus phigastroenteritidis	0.991051
ICTVTaxoChallenge_129840	Duplodnaviria	NA	NA	NA	Heunggongvirae	NA	NA	NA	Uroviricota	NA	NA	NA	Caudoviricetes	NA	NA	NA	NA	NA	NA	NA	NA	NA	NA	NA	Ceduovirus	NA	NA	NA	Ceduovirus bIBBL12	1
ICTVTaxoChallenge_129841	Duplodnaviria	NA	NA	NA	Heunggongvirae	NA	NA	NA	Uroviricota	NA	NA	NA	Caudoviricetes	NA	NA	NA	NA	NA	NA	NA	Herelleviridae	NA	Spounavirinae	NA	Okubovirus	NA	NA	NA	Okubovirus camphawk	1
ICTVTaxoChallenge_129859	Duplodnaviria	NA	NA	NA	Heunggongvirae	NA	NA	NA	Uroviricota	NA	NA	NA	Caudoviricetes	NA	NA	NA	NA	NA	NA	NA	Straboviridae	NA	Tevenvirinae	NA	Kanagawavirus	NA	NA	NA	Kanagawavirus cipnine	0.990007
ICTVTaxoChallenge_129873	Riboviria	NA	NA	NA	Orthornavirae	NA	NA	NA	Kitrinoviricota	NA	NA	NA	Alsuviricetes	NA	NA	NA	Tymovirales	NA	NA	NA	Alphaflexiviridae	NA	NA	NA	Potexvirus	0.949793	NA	NA	NA	NA
ICTVTaxoChallenge_129893	Riboviria	NA	NA	NA	Orthornavirae	NA	NA	NA	Lenarviricota	NA	NA	NA	Leviviricetes	NA	NA	NA	Timlovirales	NA	NA	NA	Steitzviridae	NA	NA	NA	Huhbevirus	NA	NA	NA	Huhbevirus solivivens	0.990918
ICTVTaxoChallenge_129895	Riboviria	NA	NA	NA	Orthornavirae	NA	NA	NA	Pisuviricota	NA	NA	NA	Pisoniviricetes	NA	NA	NA	Picornavirales	NA	NA	NA	Picornaviridae	NA	Ensavirinae	NA	Enterovirus	NA	NA	NA	Enterovirus cerhino	0.99
ICTVTaxoChallenge_129925	Riboviria	NA	NA	NA	Orthornavirae	NA	NA	NA	Negarnaviricota	NA	Haploviricotina	NA	Monjiviricetes	NA	NA	NA	Mononegavirales	NA	NA	NA	Mymonaviridae	NA	NA	NA	Botrytimonavirus	NA	NA	NA	Botrytimonavirus sclerotiniae	1
ICTVTaxoChallenge_129953	Riboviria	NA	NA	NA	Orthornavirae	NA	NA	NA	Kitrinoviricota	NA	NA	NA	Tolucaviricetes	NA	NA	NA	Tolivirales	NA	NA	NA	Tombusviridae	NA	Regressovirinae	NA	Luteovirus	NA	NA	NA	Luteovirus mavhordei	0.95072
ICTVTaxoChallenge_129964	Riboviria	NA	NA	NA	Orthornavirae	NA	NA	NA	Negarnaviricota	NA	Polyploviricotina	NA	Bunyaviricetes	NA	NA	NA	Hareavirales	NA	NA	NA	Nairoviridae	NA	NA	NA	Orthonairovirus	NA	NA	NA	Orthonairovirus randallense	0.950313
ICTVTaxoChallenge_129973	Riboviria	NA	NA	NA	Orthornavirae	NA	NA	NA	Negarnaviricota	NA	Polyploviricotina	NA	Bunyaviricetes	NA	NA	NA	Hareavirales	NA	NA	NA	Arenaviridae	NA	NA	NA	Mammarenavirus	NA	NA	NA	Mammarenavirus brazilense	1
ICTVTaxoChallenge_129980	Monodnaviria	NA	NA	NA	Shotokuvirae	NA	NA	NA	Cressdnaviricota	NA	NA	NA	Arfiviricetes	NA	NA	NA	Cremevirales	NA	NA	NA	Smacoviridae	NA	NA	NA	Porprismacovirus	NA	NA	NA	Porprismacovirus porci7	0.990769
ICTVTaxoChallenge_129989	Monodnaviria	NA	NA	NA	Sangervirae	NA	NA	NA	Phixviricota	NA	NA	NA	Malgrandaviricetes	NA	NA	NA	Petitvirales	NA	NA	NA	Microviridae	NA	Gokushovirinae	NA	Enterogokushovirus	NA	NA	NA	Enterogokushovirus EC6098	0.950486
ICTVTaxoChallenge_130004	Duplodnaviria	NA	NA	NA	Heunggongvirae	NA	NA	NA	Uroviricota	NA	NA	NA	Caudoviricetes	NA	NA	NA	NA	NA	NA	NA	NA	NA	Gracegardnervirinae	NA	Cheoctovirus	NA	NA	NA	Cheoctovirus quickmath	0.990058
ICTVTaxoChallenge_130017	Riboviria	NA	NA	NA	Orthornavirae	NA	NA	NA	Lenarviricota	NA	NA	NA	Howeltoviricetes	NA	NA	NA	Cryppavirales	NA	NA	NA	Mitoviridae	NA	NA	NA	Duamitovirus	0.946927	NA	NA	NA	NA
ICTVTaxoChallenge_130062	Duplodnaviria	NA	NA	NA	Heunggongvirae	NA	NA	NA	Uroviricota	NA	NA	NA	Caudoviricetes	NA	NA	NA	NA	NA	NA	NA	NA	NA	Sepvirinae	NA	Oslovirus	NA	NA	NA	Oslovirus PA2	1
ICTVTaxoChallenge_130073	Riboviria	NA	NA	NA	Orthornavirae	NA	NA	NA	Negarnaviricota	NA	Polyploviricotina	NA	Bunyaviricetes	NA	NA	NA	Hareavirales	NA	NA	NA	Phenuiviridae	NA	NA	NA	Bocivirus	NA	NA	NA	Bocivirus viticulum	1
ICTVTaxoChallenge_130116	Riboviria	NA	NA	NA	Orthornavirae	NA	NA	NA	Lenarviricota	NA	NA	NA	Miaviricetes	NA	NA	NA	Ourlivirales	NA	NA	NA	Botourmiaviridae	NA	NA	NA	Magoulivirus	NA	NA	NA	Magoulivirus rhoplasmoparae	1
ICTVTaxoChallenge_130127	NA	NA	NA	NA	NA	NA	NA	NA	NA	NA	NA	NA	Naldaviricetes	NA	NA	NA	Lefavirales	NA	NA	NA	Baculoviridae	NA	NA	NA	Alphabaculovirus	NA	NA	NA	Alphabaculovirus anpernyi	0.990018
ICTVTaxoChallenge_130141	Duplodnaviria	NA	NA	NA	Heunggongvirae	NA	NA	NA	Uroviricota	NA	NA	NA	Caudoviricetes	NA	NA	NA	NA	NA	NA	NA	NA	NA	Stephanstirmvirinae	NA	Phapecoctavirus	NA	NA	NA	Escherichia virus ESCO5	0.990005
ICTVTaxoChallenge_130147	Duplodnaviria	NA	NA	NA	Heunggongvirae	NA	NA	NA	Uroviricota	NA	NA	NA	Caudoviricetes	NA	NA	NA	NA	NA	NA	NA	NA	NA	NA	NA	Efquatrovirus	NA	NA	NA	Efquatrovirus EfaCPT1	0.990032
ICTVTaxoChallenge_130202	Monodnaviria	NA	NA	NA	Shotokuvirae	NA	NA	NA	Cossaviricota	NA	NA	NA	Papovaviricetes	NA	NA	NA	Sepolyvirales	NA	NA	NA	Polyomaviridae	NA	NA	NA	Betapolyomavirus	NA	NA	NA	Betapolyomavirus secuchlopygerythrus	0.990705
ICTVTaxoChallenge_130210	Duplodnaviria	NA	NA	NA	Heunggongvirae	NA	NA	NA	Uroviricota	NA	NA	NA	Caudoviricetes	NA	NA	NA	NA	NA	NA	NA	NA	NA	NA	NA	Plateaulakevirus	NA	NA	NA	Plateaulakevirus pv4L372D	0.990021
ICTVTaxoChallenge_130227	Riboviria	NA	NA	NA	Orthornavirae	NA	NA	NA	Pisuviricota	NA	NA	NA	Duplopiviricetes	NA	NA	NA	Durnavirales	NA	NA	NA	Partitiviridae	NA	NA	NA	Betapartitivirus	NA	NA	NA	Betapartitivirus duoheterobasidion	0.951049
ICTVTaxoChallenge_130231	Duplodnaviria	NA	NA	NA	Heunggongvirae	NA	NA	NA	Uroviricota	NA	NA	NA	Caudoviricetes	NA	NA	NA	NA	NA	NA	NA	NA	NA	Skryabinvirinae	NA	Pushchinovirus	NA	NA	NA	Pushchinovirus B83	0.99007
ICTVTaxoChallenge_130236	Monodnaviria	NA	NA	NA	Shotokuvirae	NA	NA	NA	Cressdnaviricota	NA	NA	NA	Repensiviricetes	NA	NA	NA	Geplafuvirales	NA	NA	NA	Genomoviridae	NA	NA	NA	Gemykolovirus	NA	NA	NA	Gemykolovirus derva1	0.95082
ICTVTaxoChallenge_130251	Duplodnaviria	NA	NA	NA	Heunggongvirae	NA	NA	NA	Uroviricota	NA	NA	NA	Caudoviricetes	NA	NA	NA	NA	NA	NA	NA	NA	NA	NA	NA	Holosalinivirus	NA	NA	NA	Holosalinivirus M1EM1	0.950056
ICTVTaxoChallenge_130262	Duplodnaviria	NA	NA	NA	Heunggongvirae	NA	NA	NA	Uroviricota	NA	NA	NA	Caudoviricetes	NA	NA	NA	NA	NA	NA	NA	NA	NA	NA	NA	Korravirus	NA	NA	NA	Korravirus bennie	0.990066
ICTVTaxoChallenge_130268	Riboviria	NA	NA	NA	Orthornavirae	NA	NA	NA	Pisuviricota	NA	NA	NA	Pisoniviricetes	NA	NA	NA	Picornavirales	NA	NA	NA	Secoviridae	NA	Comovirinae	NA	Nepovirus	NA	NA	NA	Nepovirus italiaense	0.990493
ICTVTaxoChallenge_130270	Riboviria	NA	NA	NA	Orthornavirae	NA	NA	NA	Lenarviricota	NA	NA	NA	Leviviricetes	NA	NA	NA	Norzivirales	NA	NA	NA	Fiersviridae	NA	NA	NA	Mintuvirus	NA	NA	NA	Mintuvirus pelovivens	0.99075
ICTVTaxoChallenge_130343	Monodnaviria	NA	NA	NA	Shotokuvirae	NA	NA	NA	Cossaviricota	NA	NA	NA	Quintoviricetes	NA	NA	NA	Piccovirales	NA	NA	NA	Parvoviridae	NA	Hamaparvovirinae	NA	Chaphamaparvovirus	NA	NA	NA	Chaphamaparvovirus anseriform1	1
ICTVTaxoChallenge_130351	Monodnaviria	NA	NA	NA	Shotokuvirae	NA	NA	NA	Cressdnaviricota	NA	NA	NA	Repensiviricetes	NA	NA	NA	Geplafuvirales	NA	NA	NA	Genomoviridae	NA	NA	NA	Gemycircularvirus	NA	NA	NA	Gemycircularvirus mouti5	0.950549
ICTVTaxoChallenge_130360	Riboviria	NA	NA	NA	Orthornavirae	NA	NA	NA	Lenarviricota	NA	NA	NA	Miaviricetes	NA	NA	NA	Ourlivirales	NA	NA	NA	Botourmiaviridae	NA	NA	NA	Betarhizoulivirus	NA	NA	NA	Betarhizoulivirus solani	0.990061
ICTVTaxoChallenge_130387	Duplodnaviria	NA	NA	NA	Heunggongvirae	NA	NA	NA	Uroviricota	NA	NA	NA	Caudoviricetes	NA	NA	NA	NA	NA	NA	NA	NA	NA	NA	NA	Onyinyevirus	NA	NA	NA	Onyinyevirus onyinye	0.950039
ICTVTaxoChallenge_130431	Riboviria	NA	NA	NA	Orthornavirae	NA	NA	NA	Pisuviricota	NA	NA	NA	Pisoniviricetes	NA	NA	NA	Picornavirales	NA	NA	NA	Picornaviridae	NA	Paavivirinae	NA	Parechovirus	NA	NA	NA	Parechovirus beljungani	1
ICTVTaxoChallenge_130457	NA	NA	NA	NA	NA	NA	NA	NA	NA	NA	NA	NA	NA	NA	NA	NA	NA	NA	NA	NA	Tolecusatellitidae	NA	NA	NA	Betasatellite	0.946108	NA	NA	NA	NA
ICTVTaxoChallenge_130461	Monodnaviria	NA	NA	NA	Shotokuvirae	NA	NA	NA	Cressdnaviricota	NA	NA	NA	Repensiviricetes	NA	NA	NA	Geplafuvirales	NA	NA	NA	Geminiviridae	NA	NA	NA	Curtovirus	NA	NA	NA	Curtovirus betae	1
ICTVTaxoChallenge_130484	Riboviria	NA	NA	NA	Orthornavirae	NA	NA	NA	Negarnaviricota	NA	Haploviricotina	NA	Monjiviricetes	NA	NA	NA	Mononegavirales	NA	NA	NA	Paramyxoviridae	NA	Ichthysvirinae	NA	Hoplichthysvirus	NA	NA	NA	Hoplichthysvirus hoplichthysis	0.950144
ICTVTaxoChallenge_130537	Riboviria	NA	NA	NA	Orthornavirae	NA	NA	NA	Negarnaviricota	NA	Polyploviricotina	NA	Bunyaviricetes	NA	NA	NA	Hareavirales	NA	NA	NA	Phenuiviridae	NA	NA	NA	Uukuvirus	NA	NA	NA	Uukuvirus silverwaterense	0.950125
ICTVTaxoChallenge_130542	Riboviria	NA	NA	NA	Orthornavirae	NA	NA	NA	Lenarviricota	NA	NA	NA	Leviviricetes	NA	NA	NA	Norzivirales	NA	NA	NA	Fiersviridae	NA	NA	NA	Eerlswovirus	NA	NA	NA	Eerlswovirus asiohabitans	1
ICTVTaxoChallenge_130623	Riboviria	NA	NA	NA	Orthornavirae	NA	NA	NA	Negarnaviricota	NA	Polyploviricotina	NA	Bunyaviricetes	NA	NA	NA	Elliovirales	NA	NA	NA	Peribunyaviridae	NA	NA	NA	Pacuvirus	NA	NA	NA	Pacuvirus caimitoense	0.990325
ICTVTaxoChallenge_130684	Riboviria	NA	NA	NA	Orthornavirae	NA	NA	NA	Duplornaviricota	NA	NA	NA	Resentoviricetes	NA	NA	NA	Reovirales	NA	NA	NA	Sedoreoviridae	NA	NA	NA	Seadornavirus	NA	NA	NA	Seadornavirus kadipiroense	1
ICTVTaxoChallenge_130686	Monodnaviria	NA	NA	NA	Shotokuvirae	NA	NA	NA	Cressdnaviricota	NA	NA	NA	Arfiviricetes	NA	NA	NA	Mulpavirales	NA	NA	NA	Nanoviridae	NA	NA	NA	Nanovirus	NA	NA	NA	Nanovirus astragali	1
ICTVTaxoChallenge_130688	Riboviria	NA	NA	NA	Orthornavirae	NA	NA	NA	Duplornaviricota	NA	NA	NA	Chrymotiviricetes	NA	NA	NA	Ghabrivirales	NA	Gammatotivirineae	NA	Alternaviridae	NA	NA	NA	Alternavirus	NA	NA	NA	Alternavirus foxispori	1
ICTVTaxoChallenge_130704	Monodnaviria	NA	NA	NA	Shotokuvirae	NA	NA	NA	Cressdnaviricota	NA	NA	NA	Repensiviricetes	NA	NA	NA	Geplafuvirales	NA	NA	NA	Geminiviridae	NA	NA	NA	Begomovirus	NA	NA	NA	Begomovirus manihotisafricaense	0.991354
ICTVTaxoChallenge_130747	Duplodnaviria	NA	NA	NA	Heunggongvirae	NA	NA	NA	Uroviricota	NA	NA	NA	Caudoviricetes	NA	NA	NA	NA	NA	NA	NA	Pootjesviridae	NA	NA	NA	Innesvirus	0.949695	NA	NA	NA	NA
ICTVTaxoChallenge_130749	Varidnaviria	NA	NA	NA	Bamfordvirae	NA	NA	NA	Nucleocytoviricota	NA	NA	NA	Megaviricetes	NA	NA	NA	Imitervirales	NA	NA	NA	Mimiviridae	NA	Klosneuvirinae	NA	Theiavirus	NA	NA	NA	Theiavirus salishense	0.990002
ICTVTaxoChallenge_130769	Riboviria	NA	NA	NA	Orthornavirae	NA	NA	NA	Lenarviricota	NA	NA	NA	Leviviricetes	NA	NA	NA	Norzivirales	NA	NA	NA	Fiersviridae	NA	NA	NA	Kemicevirus	NA	NA	NA	Kemicevirus caenihabitans	0.99026
ICTVTaxoChallenge_130776	Riboviria	NA	NA	NA	Orthornavirae	NA	NA	NA	Lenarviricota	NA	NA	NA	Miaviricetes	NA	NA	NA	Ourlivirales	NA	NA	NA	Botourmiaviridae	NA	NA	NA	Magoulivirus	NA	NA	NA	Magoulivirus fiplasmoparae	1
ICTVTaxoChallenge_130780	Riboviria	NA	NA	NA	Orthornavirae	NA	NA	NA	Duplornaviricota	NA	NA	NA	Resentoviricetes	NA	NA	NA	Reovirales	NA	NA	NA	Sedoreoviridae	NA	NA	NA	Seadornavirus	0.948276	NA	NA	NA	NA
ICTVTaxoChallenge_130797	Riboviria	NA	NA	NA	Orthornavirae	NA	NA	NA	Kitrinoviricota	NA	NA	NA	Flasuviricetes	NA	NA	NA	Amarillovirales	NA	NA	NA	Flaviviridae	NA	NA	NA	Orthoflavivirus	NA	NA	NA	Orthoflavivirus jugraense	1
ICTVTaxoChallenge_130857	Riboviria	NA	NA	NA	Orthornavirae	NA	NA	NA	Negarnaviricota	NA	Haploviricotina	NA	Monjiviricetes	NA	NA	NA	Mononegavirales	NA	NA	NA	Nyamiviridae	NA	NA	NA	Nyavirus	NA	NA	NA	Nyavirus argatis	0.950432
ICTVTaxoChallenge_130890	Duplodnaviria	NA	NA	NA	Heunggongvirae	NA	NA	NA	Uroviricota	NA	NA	NA	Caudoviricetes	NA	NA	NA	NA	NA	NA	NA	Kyanoviridae	NA	NA	NA	Vellamovirus	NA	NA	NA	Vellamovirus syn1	1
ICTVTaxoChallenge_130911	Duplodnaviria	NA	NA	NA	Heunggongvirae	NA	NA	NA	Uroviricota	NA	NA	NA	Caudoviricetes	NA	NA	NA	NA	NA	NA	NA	Straboviridae	NA	Tevenvirinae	NA	Tequatrovirus	NA	NA	NA	Tequatrovirus T4	0.999982
ICTVTaxoChallenge_130912	Riboviria	NA	NA	NA	Orthornavirae	NA	NA	NA	Lenarviricota	NA	NA	NA	Leviviricetes	NA	NA	NA	Norzivirales	NA	NA	NA	Fiersviridae	NA	NA	NA	Lohmavirus	NA	NA	NA	Lohmavirus borborovivens	1
ICTVTaxoChallenge_130917	NA	NA	NA	NA	NA	NA	NA	NA	NA	NA	NA	NA	Naldaviricetes	NA	NA	NA	Lefavirales	NA	NA	NA	Baculoviridae	NA	NA	NA	Betabaculovirus	NA	NA	NA	Betabaculovirus epaporemae	1
ICTVTaxoChallenge_130920	Riboviria	NA	NA	NA	Orthornavirae	NA	NA	NA	Duplornaviricota	NA	NA	NA	Chrymotiviricetes	NA	NA	NA	Ghabrivirales	NA	Alphatotivirineae	NA	Chrysoviridae	NA	NA	NA	Alphachrysovirus	NA	NA	NA	Alphachrysovirus penicillii	1
ICTVTaxoChallenge_130925	Riboviria	NA	NA	NA	Orthornavirae	NA	NA	NA	Lenarviricota	NA	NA	NA	Leviviricetes	NA	NA	NA	Norzivirales	NA	NA	NA	Fiersviridae	NA	NA	NA	Haeldovirus	NA	NA	NA	Haeldovirus asiohabitans	0.991001
ICTVTaxoChallenge_130936	Riboviria	NA	NA	NA	Orthornavirae	NA	NA	NA	Negarnaviricota	NA	Polyploviricotina	NA	Bunyaviricetes	NA	NA	NA	Elliovirales	NA	NA	NA	Fimoviridae	NA	NA	NA	Emaravirus	NA	NA	NA	Emaravirus parkinsoniae	1
ICTVTaxoChallenge_130984	Riboviria	NA	NA	NA	Orthornavirae	NA	NA	NA	Pisuviricota	NA	NA	NA	Duplopiviricetes	NA	NA	NA	Durnavirales	NA	NA	NA	Hypoviridae	NA	NA	NA	Alphahypovirus	0.949776	NA	NA	NA	NA
ICTVTaxoChallenge_130997	Duplodnaviria	NA	NA	NA	Heunggongvirae	NA	NA	NA	Uroviricota	NA	NA	NA	Caudoviricetes	NA	NA	NA	NA	NA	NA	NA	NA	NA	NA	NA	Godonkavirus	NA	NA	NA	Godonkavirus phendrix	0.990012
ICTVTaxoChallenge_131010	Duplodnaviria	NA	NA	NA	Heunggongvirae	NA	NA	NA	Uroviricota	NA	NA	NA	Caudoviricetes	NA	NA	NA	NA	NA	NA	NA	NA	NA	NA	NA	Chenonavirus	NA	NA	NA	Chenonavirus sbash	1
ICTVTaxoChallenge_131024	Riboviria	NA	NA	NA	Orthornavirae	NA	NA	NA	Duplornaviricota	NA	NA	NA	Resentoviricetes	NA	NA	NA	Reovirales	NA	NA	NA	Spinareoviridae	NA	NA	NA	Fijivirus	NA	NA	NA	Fijivirus nilaparvatae	0.990654
ICTVTaxoChallenge_131065	Riboviria	NA	NA	NA	Orthornavirae	NA	NA	NA	Negarnaviricota	NA	Polyploviricotina	NA	Bunyaviricetes	NA	NA	NA	Hareavirales	NA	NA	NA	Phenuiviridae	NA	NA	NA	Uukuvirus	NA	NA	NA	Uukuvirus huangpiense	0.990654
ICTVTaxoChallenge_131170	Riboviria	NA	NA	NA	Orthornavirae	NA	NA	NA	Pisuviricota	NA	NA	NA	Pisoniviricetes	NA	NA	NA	Nidovirales	NA	Mesnidovirineae	NA	Mesoniviridae	NA	Hexponivirinae	NA	Alphamesonivirus	NA	Menolivirus	NA	Alphamesonivirus menoense	0.95017
ICTVTaxoChallenge_131177	Riboviria	NA	NA	NA	Orthornavirae	NA	NA	NA	Negarnaviricota	NA	Haploviricotina	NA	Monjiviricetes	NA	NA	NA	Mononegavirales	NA	NA	NA	Rhabdoviridae	NA	Alpharhabdovirinae	NA	Ohlsrhavirus	NA	NA	NA	Ohlsrhavirus lobeira	0.950017
ICTVTaxoChallenge_131208	Riboviria	NA	NA	NA	Orthornavirae	NA	NA	NA	Kitrinoviricota	NA	NA	NA	Alsuviricetes	NA	NA	NA	Martellivirales	NA	NA	NA	Closteroviridae	NA	NA	NA	Closterovirus	NA	NA	NA	Closterovirus menthae	1
ICTVTaxoChallenge_131212	Riboviria	NA	NA	NA	Orthornavirae	NA	NA	NA	Negarnaviricota	NA	Polyploviricotina	NA	Bunyaviricetes	NA	NA	NA	Elliovirales	NA	NA	NA	Tospoviridae	NA	NA	NA	Orthotospovirus	NA	NA	NA	Orthotospovirus arachiflavi	0.990115
ICTVTaxoChallenge_131229	Riboviria	NA	NA	NA	Orthornavirae	NA	NA	NA	Negarnaviricota	NA	Haploviricotina	NA	Monjiviricetes	NA	NA	NA	Mononegavirales	NA	NA	NA	Rhabdoviridae	NA	Alpharhabdovirinae	NA	Alpharicinrhavirus	NA	NA	NA	Alpharicinrhavirus wuhan	0.999802
ICTVTaxoChallenge_131243	Varidnaviria	NA	NA	NA	Bamfordvirae	NA	NA	NA	Preplasmiviricota	NA	NA	NA	Tectiliviricetes	NA	NA	NA	Rowavirales	NA	NA	NA	Adenoviridae	NA	NA	NA	Mastadenovirus	NA	NA	NA	Mastadenovirus exoticum	1
ICTVTaxoChallenge_131261	Duplodnaviria	NA	NA	NA	Heunggongvirae	NA	NA	NA	Uroviricota	NA	NA	NA	Caudoviricetes	NA	NA	NA	NA	NA	NA	NA	NA	NA	Gracegardnervirinae	NA	Cheoctovirus	NA	NA	NA	Cheoctovirus hamulus	1
ICTVTaxoChallenge_131275	Duplodnaviria	NA	NA	NA	Heunggongvirae	NA	NA	NA	Uroviricota	NA	NA	NA	Caudoviricetes	NA	NA	NA	NA	NA	NA	NA	NA	NA	Gracegardnervirinae	NA	Cheoctovirus	NA	NA	NA	Mycobacterium virus Dlane	0.990016
ICTVTaxoChallenge_131339	Riboviria	NA	NA	NA	Orthornavirae	NA	NA	NA	Kitrinoviricota	NA	NA	NA	Tolucaviricetes	NA	NA	NA	Tolivirales	NA	NA	NA	Tombusviridae	NA	Procedovirinae	NA	Aureusvirus	NA	NA	NA	Aureusvirus sambuci	0.950355
ICTVTaxoChallenge_131342	Riboviria	NA	NA	NA	Orthornavirae	NA	NA	NA	NA	NA	NA	NA	NA	NA	NA	NA	NA	NA	NA	NA	Birnaviridae	NA	NA	NA	Avibirnavirus	NA	NA	NA	Avibirnavirus gumboroense	0.989937
ICTVTaxoChallenge_131391	NA	NA	NA	NA	NA	NA	NA	NA	NA	NA	NA	NA	NA	NA	NA	NA	NA	NA	NA	NA	Tolecusatellitidae	NA	NA	NA	Betasatellite	NA	NA	NA	Betasatellite caricaindianensesecundi	0.991228
ICTVTaxoChallenge_131401	Riboviria	NA	NA	NA	Orthornavirae	NA	NA	NA	Pisuviricota	NA	NA	NA	Duplopiviricetes	NA	NA	NA	Durnavirales	NA	NA	NA	Amalgaviridae	NA	NA	NA	Amalgavirus	NA	NA	NA	Amalgavirus lycopersici	0.990687
ICTVTaxoChallenge_131406	Duplodnaviria	NA	NA	NA	Heunggongvirae	NA	NA	NA	Uroviricota	NA	NA	NA	Caudoviricetes	NA	NA	NA	Crassvirales	NA	NA	NA	Suoliviridae	NA	Boorivirinae	NA	Cohcovirus	NA	NA	NA	Cohcovirus splanchnicus	0.950032
ICTVTaxoChallenge_131422	Riboviria	NA	NA	NA	Orthornavirae	NA	NA	NA	Pisuviricota	NA	NA	NA	NA	NA	NA	NA	NA	NA	NA	NA	Hadakaviridae	NA	NA	NA	Hadakavirus	NA	NA	NA	Hadakavirus nanga	1
ICTVTaxoChallenge_131446	Duplodnaviria	NA	NA	NA	Heunggongvirae	NA	NA	NA	Uroviricota	NA	NA	NA	Caudoviricetes	NA	NA	NA	NA	NA	NA	NA	NA	NA	Azeevirinae	NA	Yangvirus	NA	NA	NA	Yangvirus tbone	0.990027
ICTVTaxoChallenge_131465	Duplodnaviria	NA	NA	NA	Heunggongvirae	NA	NA	NA	Uroviricota	NA	NA	NA	Caudoviricetes	NA	NA	NA	NA	NA	NA	NA	NA	NA	NA	NA	Microwolfvirus	NA	NA	NA	Microwolfvirus microwolf	1
ICTVTaxoChallenge_131490	Duplodnaviria	NA	NA	NA	Heunggongvirae	NA	NA	NA	Uroviricota	NA	NA	NA	Caudoviricetes	NA	NA	NA	NA	NA	NA	NA	Mesyanzhinovviridae	NA	Bradleyvirinae	NA	Xooduovirus	NA	NA	NA	Xooduovirus Xoosp2	1
ICTVTaxoChallenge_131495	Riboviria	NA	NA	NA	Orthornavirae	NA	NA	NA	Negarnaviricota	NA	Polyploviricotina	NA	Insthoviricetes	NA	NA	NA	Articulavirales	NA	NA	NA	Orthomyxoviridae	NA	NA	NA	Gammainfluenzavirus	NA	NA	NA	Gammainfluenzavirus influenzae	0.95279
ICTVTaxoChallenge_131571	Varidnaviria	NA	NA	NA	Bamfordvirae	NA	NA	NA	Nucleocytoviricota	NA	NA	NA	Megaviricetes	NA	NA	NA	Pimascovirales	NA	NA	NA	Iridoviridae	NA	Betairidovirinae	NA	Daphniairidovirus	NA	NA	NA	Daphniairidovirus daphnia1	0.990002
ICTVTaxoChallenge_131601	Duplodnaviria	NA	NA	NA	Heunggongvirae	NA	NA	NA	Uroviricota	NA	NA	NA	Caudoviricetes	NA	NA	NA	NA	NA	NA	NA	NA	NA	Weiservirinae	NA	Timquatrovirus	NA	NA	NA	Timquatrovirus mufasa	1
ICTVTaxoChallenge_131613	Duplodnaviria	NA	NA	NA	Heunggongvirae	NA	NA	NA	Uroviricota	NA	NA	NA	Caudoviricetes	NA	NA	NA	NA	NA	NA	NA	Autographiviridae	NA	Studiervirinae	NA	Teetrevirus	NA	NA	NA	Teetrevirus E3	1
ICTVTaxoChallenge_131679	Riboviria	NA	NA	NA	Orthornavirae	NA	NA	NA	Pisuviricota	NA	NA	NA	Pisoniviricetes	NA	NA	NA	Nidovirales	NA	Cornidovirineae	NA	Coronaviridae	NA	Orthocoronavirinae	NA	Betacoronavirus	0.903197	NA	NA	NA	NA
ICTVTaxoChallenge_131705	Monodnaviria	NA	NA	NA	Shotokuvirae	NA	NA	NA	Cossaviricota	NA	NA	NA	Papovaviricetes	NA	NA	NA	Zurhausenvirales	NA	NA	NA	Papillomaviridae	NA	Firstpapillomavirinae	NA	Betapapillomavirus	NA	NA	NA	Betapapillomavirus 5	0.950511
ICTVTaxoChallenge_131730	Riboviria	NA	NA	NA	Orthornavirae	NA	NA	NA	Pisuviricota	NA	NA	NA	Duplopiviricetes	NA	NA	NA	Durnavirales	NA	NA	NA	Fusariviridae	NA	NA	NA	Alphafusarivirus	NA	NA	NA	Alphafusarivirus penicilli	0.990222
ICTVTaxoChallenge_131749	Duplodnaviria	NA	NA	NA	Heunggongvirae	NA	NA	NA	Uroviricota	NA	NA	NA	Caudoviricetes	NA	NA	NA	NA	NA	NA	NA	Kyanoviridae	NA	NA	NA	Leucotheavirus	NA	NA	NA	Leucotheavirus sp4	0.990005
ICTVTaxoChallenge_131769	Duplodnaviria	NA	NA	NA	Heunggongvirae	NA	NA	NA	Uroviricota	NA	NA	NA	Caudoviricetes	NA	NA	NA	NA	NA	NA	NA	Herelleviridae	NA	Bastillevirinae	NA	Bastillevirus	NA	NA	NA	Bastillevirus hoodyT	0.990015
ICTVTaxoChallenge_131796	Riboviria	NA	NA	NA	Orthornavirae	NA	NA	NA	Negarnaviricota	NA	Haploviricotina	NA	Monjiviricetes	NA	NA	NA	Mononegavirales	NA	NA	NA	Filoviridae	NA	NA	NA	Orthoebolavirus	NA	NA	NA	Orthoebolavirus bundibugyoense	1
ICTVTaxoChallenge_131828	Monodnaviria	NA	NA	NA	Shotokuvirae	NA	NA	NA	Cressdnaviricota	NA	NA	NA	Arfiviricetes	NA	NA	NA	Mulpavirales	NA	NA	NA	Nanoviridae	NA	NA	NA	Nanovirus	NA	NA	NA	Nanovirus necropumiliviciae	1
ICTVTaxoChallenge_131834	Duplodnaviria	NA	NA	NA	Heunggongvirae	NA	NA	NA	Uroviricota	NA	NA	NA	Caudoviricetes	NA	NA	NA	NA	NA	NA	NA	NA	NA	NA	NA	Gervaisevirus	NA	NA	NA	Gervaisevirus claudettte	1
ICTVTaxoChallenge_131842	Monodnaviria	NA	NA	NA	Shotokuvirae	NA	NA	NA	Cressdnaviricota	NA	NA	NA	Repensiviricetes	NA	NA	NA	Geplafuvirales	NA	NA	NA	Geminiviridae	NA	NA	NA	Begomovirus	NA	NA	NA	Begomovirus ocimummusivi	0.991304
ICTVTaxoChallenge_131845	Riboviria	NA	NA	NA	Orthornavirae	NA	NA	NA	Negarnaviricota	NA	Polyploviricotina	NA	Bunyaviricetes	NA	NA	NA	Hareavirales	NA	NA	NA	Phenuiviridae	NA	NA	NA	Ixovirus	NA	NA	NA	Ixovirus heckscherense	1
ICTVTaxoChallenge_131897	Riboviria	NA	NA	NA	Orthornavirae	NA	NA	NA	Kitrinoviricota	NA	NA	NA	Alsuviricetes	NA	NA	NA	Martellivirales	NA	NA	NA	Virgaviridae	NA	NA	NA	Tobamovirus	NA	NA	NA	Tobamovirus plumeriae	0.950359
ICTVTaxoChallenge_131907	Duplodnaviria	NA	NA	NA	Heunggongvirae	NA	NA	NA	Uroviricota	NA	NA	NA	Caudoviricetes	NA	NA	NA	NA	NA	NA	NA	NA	NA	NA	NA	Skunavirus	NA	NA	NA	Skunavirus CHPC52	0.990018
ICTVTaxoChallenge_131955	Riboviria	NA	NA	NA	Orthornavirae	NA	NA	NA	Pisuviricota	NA	NA	NA	Pisoniviricetes	NA	NA	NA	Picornavirales	NA	NA	NA	Picornaviridae	NA	Ensavirinae	NA	Enterovirus	NA	NA	NA	Enterovirus betarhino	0.950166
ICTVTaxoChallenge_131990	Riboviria	NA	NA	NA	Orthornavirae	NA	NA	NA	Kitrinoviricota	NA	NA	NA	Alsuviricetes	NA	NA	NA	Martellivirales	NA	NA	NA	Bromoviridae	NA	NA	NA	Cucumovirus	NA	NA	NA	Cucumovirus CMV	1
ICTVTaxoChallenge_132003	Monodnaviria	NA	NA	NA	Shotokuvirae	NA	NA	NA	Cossaviricota	NA	NA	NA	Papovaviricetes	NA	NA	NA	Zurhausenvirales	NA	NA	NA	Papillomaviridae	NA	Firstpapillomavirinae	NA	Epsilonpapillomavirus	NA	NA	NA	Epsilonpapillomavirus 1	0.95
ICTVTaxoChallenge_132019	Riboviria	NA	NA	NA	Orthornavirae	NA	NA	NA	Kitrinoviricota	NA	NA	NA	Alsuviricetes	NA	NA	NA	Martellivirales	NA	NA	NA	Endornaviridae	NA	NA	NA	Alphaendornavirus	NA	NA	NA	Alphaendornavirus phaseoli	0.950256
ICTVTaxoChallenge_132036	Duplodnaviria	NA	NA	NA	Heunggongvirae	NA	NA	NA	Uroviricota	NA	NA	NA	Caudoviricetes	NA	NA	NA	NA	NA	NA	NA	NA	NA	NA	NA	Beenievirus	NA	NA	NA	Beenievirus michaelscott	1
ICTVTaxoChallenge_132053	Riboviria	NA	NA	NA	Orthornavirae	NA	NA	NA	Pisuviricota	NA	NA	NA	Duplopiviricetes	NA	NA	NA	Durnavirales	NA	NA	NA	Fusariviridae	NA	NA	NA	Betafusarivirus	NA	NA	NA	Betafusarivirus crassae	0.950205
ICTVTaxoChallenge_132077	Varidnaviria	NA	NA	NA	Bamfordvirae	NA	NA	NA	Preplasmiviricota	NA	NA	NA	Tectiliviricetes	NA	NA	NA	Rowavirales	NA	NA	NA	Adenoviridae	NA	NA	NA	Barthadenovirus	NA	NA	NA	Barthadenovirus ovis	0.990127
ICTVTaxoChallenge_132102	Riboviria	NA	NA	NA	Orthornavirae	NA	NA	NA	Kitrinoviricota	NA	NA	NA	Alsuviricetes	NA	NA	NA	Tymovirales	NA	NA	NA	Betaflexiviridae	NA	Quinvirinae	NA	Carlavirus	0.949168	NA	NA	NA	NA
ICTVTaxoChallenge_132110	Monodnaviria	NA	NA	NA	Shotokuvirae	NA	NA	NA	Cressdnaviricota	NA	NA	NA	Repensiviricetes	NA	NA	NA	Geplafuvirales	NA	NA	NA	Geminiviridae	NA	NA	NA	Begomovirus	NA	NA	NA	Begomovirus sidaflavavenae	0.950617
ICTVTaxoChallenge_132125	Duplodnaviria	NA	NA	NA	Heunggongvirae	NA	NA	NA	Uroviricota	NA	NA	NA	Caudoviricetes	NA	NA	NA	NA	NA	NA	NA	Orlajensenviridae	NA	Pelczarvirinae	NA	Paopuvirus	NA	NA	NA	Paopuvirus quaker	0.990142
ICTVTaxoChallenge_132160	Riboviria	NA	NA	NA	Orthornavirae	NA	NA	NA	Duplornaviricota	NA	NA	NA	Resentoviricetes	NA	NA	NA	Reovirales	NA	NA	NA	Spinareoviridae	NA	NA	NA	Orthoreovirus	NA	NA	NA	Orthoreovirus nelsonense	1
ICTVTaxoChallenge_132184	Riboviria	NA	NA	NA	Orthornavirae	NA	NA	NA	Negarnaviricota	NA	Polyploviricotina	NA	Bunyaviricetes	NA	NA	NA	Elliovirales	NA	NA	NA	Peribunyaviridae	NA	NA	NA	Herbevirus	NA	NA	NA	Herbevirus taiense	0.99308
ICTVTaxoChallenge_132187	Varidnaviria	NA	NA	NA	Bamfordvirae	NA	NA	NA	Nucleocytoviricota	NA	NA	NA	Pokkesviricetes	NA	NA	NA	Chitovirales	NA	NA	NA	Poxviridae	NA	Chordopoxvirinae	NA	Avipoxvirus	NA	NA	NA	Avipoxvirus canarypox	1
ICTVTaxoChallenge_132236	Monodnaviria	NA	NA	NA	Shotokuvirae	NA	NA	NA	Cressdnaviricota	NA	NA	NA	Repensiviricetes	NA	NA	NA	Geplafuvirales	NA	NA	NA	Genomoviridae	NA	NA	NA	Gemycircularvirus	NA	NA	NA	Gemycircularvirus mouti5	1
ICTVTaxoChallenge_132238	Monodnaviria	NA	NA	NA	Shotokuvirae	NA	NA	NA	Cressdnaviricota	NA	NA	NA	Repensiviricetes	NA	NA	NA	Geplafuvirales	NA	NA	NA	Genomoviridae	NA	NA	NA	Gemycircularvirus	NA	NA	NA	Gemycircularvirus hadtis1	0.990859
ICTVTaxoChallenge_132239	Riboviria	NA	NA	NA	Orthornavirae	NA	NA	NA	Pisuviricota	NA	NA	NA	Pisoniviricetes	NA	NA	NA	Picornavirales	NA	NA	NA	Polycipiviridae	NA	NA	NA	Sopolycivirus	0.94958	NA	NA	NA	NA
ICTVTaxoChallenge_132243	Riboviria	NA	NA	NA	Orthornavirae	NA	NA	NA	Negarnaviricota	NA	Haploviricotina	NA	Monjiviricetes	NA	NA	NA	Mononegavirales	NA	NA	NA	Rhabdoviridae	NA	Alpharhabdovirinae	NA	Barhavirus	NA	NA	NA	Barhavirus bahia	0.950301
ICTVTaxoChallenge_132249	Monodnaviria	NA	NA	NA	Shotokuvirae	NA	NA	NA	Cressdnaviricota	NA	NA	NA	Repensiviricetes	NA	NA	NA	Geplafuvirales	NA	NA	NA	Geminiviridae	NA	NA	NA	Begomovirus	0.948605	NA	NA	NA	NA
ICTVTaxoChallenge_132257	Riboviria	NA	NA	NA	Orthornavirae	NA	NA	NA	Duplornaviricota	NA	NA	NA	Resentoviricetes	NA	NA	NA	Reovirales	NA	NA	NA	Spinareoviridae	NA	NA	NA	Mycoreovirus	NA	NA	NA	Mycoreovirus alcryphonectriae	0.990635
ICTVTaxoChallenge_132280	Monodnaviria	NA	NA	NA	Shotokuvirae	NA	NA	NA	Cressdnaviricota	NA	NA	NA	Repensiviricetes	NA	NA	NA	Geplafuvirales	NA	NA	NA	Geminiviridae	NA	NA	NA	Begomovirus	NA	NA	NA	Begomovirus capsici	0.991254
ICTVTaxoChallenge_132312	Riboviria	NA	NA	NA	Orthornavirae	NA	NA	NA	Kitrinoviricota	NA	NA	NA	Alsuviricetes	NA	NA	NA	Tymovirales	NA	NA	NA	Betaflexiviridae	NA	Quinvirinae	NA	Carlavirus	NA	NA	NA	Carlavirus sigmadaphnis	0.950092
ICTVTaxoChallenge_132319	Riboviria	NA	NA	NA	Orthornavirae	NA	NA	NA	Lenarviricota	NA	NA	NA	Leviviricetes	NA	NA	NA	Timlovirales	NA	NA	NA	Steitzviridae	NA	NA	NA	Hodnevirus	NA	NA	NA	Hodnevirus monohumivicinum	0.9909
ICTVTaxoChallenge_132334	Duplodnaviria	NA	NA	NA	Heunggongvirae	NA	NA	NA	Uroviricota	NA	NA	NA	Caudoviricetes	NA	NA	NA	NA	NA	NA	NA	Schitoviridae	NA	NA	NA	Penintadodekavirus	NA	NA	NA	Penintadodekavirus 5012	1
ICTVTaxoChallenge_132342	Riboviria	NA	NA	NA	Orthornavirae	NA	NA	NA	Duplornaviricota	NA	NA	NA	Resentoviricetes	NA	NA	NA	Reovirales	NA	NA	NA	Spinareoviridae	NA	NA	NA	Mycoreovirus	NA	NA	NA	Mycoreovirus alcryphonectriae	0.994536
ICTVTaxoChallenge_132344	Monodnaviria	NA	NA	NA	Shotokuvirae	NA	NA	NA	Cressdnaviricota	NA	NA	NA	Repensiviricetes	NA	NA	NA	Geplafuvirales	NA	NA	NA	Geminiviridae	NA	NA	NA	Begomovirus	NA	NA	NA	Begomovirus merremiae	0.950872
ICTVTaxoChallenge_132355	Monodnaviria	NA	NA	NA	Shotokuvirae	NA	NA	NA	Cressdnaviricota	NA	NA	NA	Repensiviricetes	NA	NA	NA	Geplafuvirales	NA	NA	NA	Genomoviridae	NA	NA	NA	Gemykibivirus	NA	NA	NA	Gemykibivirus sewopo1	0.951311
ICTVTaxoChallenge_132442	Monodnaviria	NA	NA	NA	Shotokuvirae	NA	NA	NA	Cossaviricota	NA	NA	NA	Papovaviricetes	NA	NA	NA	Sepolyvirales	NA	NA	NA	Polyomaviridae	NA	NA	NA	Alphapolyomavirus	NA	NA	NA	Alphapolyomavirus secumastomysis	0.990226
ICTVTaxoChallenge_132445	Duplodnaviria	NA	NA	NA	Heunggongvirae	NA	NA	NA	Uroviricota	NA	NA	NA	Caudoviricetes	NA	NA	NA	NA	NA	NA	NA	NA	NA	NA	NA	Fernvirus	NA	NA	NA	Fernvirus Hb10c2	0.950062
ICTVTaxoChallenge_132463	Monodnaviria	NA	NA	NA	Shotokuvirae	NA	NA	NA	Cressdnaviricota	NA	NA	NA	Arfiviricetes	NA	NA	NA	Rohanvirales	NA	NA	NA	Nenyaviridae	NA	NA	NA	Mithrilvirus	NA	NA	NA	Mithrilvirus smaug	0.990909
ICTVTaxoChallenge_132491	Riboviria	NA	NA	NA	Orthornavirae	NA	NA	NA	Lenarviricota	NA	NA	NA	Howeltoviricetes	NA	NA	NA	Cryppavirales	NA	NA	NA	Mitoviridae	NA	NA	NA	Duamitovirus	NA	NA	NA	Duamitovirus opno1a	0.950382
ICTVTaxoChallenge_132593	Riboviria	NA	NA	NA	Orthornavirae	NA	NA	NA	Negarnaviricota	NA	Haploviricotina	NA	Monjiviricetes	NA	NA	NA	Mononegavirales	NA	NA	NA	Rhabdoviridae	NA	Betarhabdovirinae	NA	Cytorhabdovirus	NA	NA	NA	Cytorhabdovirus broussonetiae	0.950204
ICTVTaxoChallenge_132598	Duplodnaviria	NA	NA	NA	Heunggongvirae	NA	NA	NA	Uroviricota	NA	NA	NA	Caudoviricetes	NA	NA	NA	NA	NA	NA	NA	NA	NA	NA	NA	Ponsvirus	NA	NA	NA	Ponsvirus vine	1
ICTVTaxoChallenge_132613	Riboviria	NA	NA	NA	Orthornavirae	NA	NA	NA	Negarnaviricota	NA	Haploviricotina	NA	Monjiviricetes	NA	NA	NA	Mononegavirales	NA	NA	NA	Rhabdoviridae	NA	Alpharhabdovirinae	NA	Hapavirus	NA	NA	NA	Hapavirus hartpark	1
ICTVTaxoChallenge_132628	NA	NA	NA	NA	NA	NA	NA	NA	NA	NA	NA	NA	NA	NA	NA	NA	NA	NA	NA	NA	Tolecusatellitidae	NA	NA	NA	Betasatellite	NA	NA	NA	Betasatellite mirabilis	1
ICTVTaxoChallenge_132636	Riboviria	NA	NA	NA	Orthornavirae	NA	NA	NA	Negarnaviricota	NA	Polyploviricotina	NA	Bunyaviricetes	NA	NA	NA	Hareavirales	NA	NA	NA	Arenaviridae	NA	NA	NA	Mammarenavirus	NA	NA	NA	Mammarenavirus lassaense	1
ICTVTaxoChallenge_132665	NA	NA	NA	NA	NA	NA	NA	NA	NA	NA	NA	NA	NA	NA	NA	NA	NA	NA	NA	NA	Alphasatellitidae	NA	Geminialphasatellitinae	NA	Colecusatellite	NA	NA	NA	Colecusatellite solanumcameroonense	0.991404
ICTVTaxoChallenge_132683	Riboviria	NA	NA	NA	Orthornavirae	NA	NA	NA	Negarnaviricota	NA	Haploviricotina	NA	Monjiviricetes	NA	NA	NA	Mononegavirales	NA	NA	NA	Paramyxoviridae	NA	Orthoparamyxovirinae	NA	Jeilongvirus	NA	NA	NA	Jeilongvirus apodemi	0.990158
ICTVTaxoChallenge_132690	Riboviria	NA	NA	NA	Orthornavirae	NA	NA	NA	Kitrinoviricota	NA	NA	NA	Alsuviricetes	NA	NA	NA	Martellivirales	NA	NA	NA	Closteroviridae	NA	NA	NA	Crinivirus	NA	NA	NA	Crinivirus chelidonii	0.950222
ICTVTaxoChallenge_132727	Varidnaviria	NA	NA	NA	Bamfordvirae	NA	NA	NA	Nucleocytoviricota	NA	NA	NA	Megaviricetes	NA	NA	NA	Pimascovirales	NA	NA	NA	Iridoviridae	NA	Alphairidovirinae	NA	Ranavirus	0.945402	NA	NA	NA	NA
ICTVTaxoChallenge_132763	Monodnaviria	NA	NA	NA	Shotokuvirae	NA	NA	NA	Cressdnaviricota	NA	NA	NA	Repensiviricetes	NA	NA	NA	Geplafuvirales	NA	NA	NA	Geminiviridae	NA	NA	NA	Begomovirus	NA	NA	NA	Begomovirus corchori	0.990937
ICTVTaxoChallenge_132802	Riboviria	NA	NA	NA	Orthornavirae	NA	NA	NA	Negarnaviricota	NA	Polyploviricotina	NA	Bunyaviricetes	NA	NA	NA	Elliovirales	NA	NA	NA	Peribunyaviridae	NA	NA	NA	Orthobunyavirus	NA	NA	NA	Orthobunyavirus jamestownense	1
ICTVTaxoChallenge_132815	Riboviria	NA	NA	NA	Orthornavirae	NA	NA	NA	Negarnaviricota	NA	Polyploviricotina	NA	Bunyaviricetes	NA	NA	NA	Hareavirales	NA	NA	NA	Phenuiviridae	NA	NA	NA	Tenuivirus	NA	NA	NA	Tenuivirus oryzaclavatae	0.950045
ICTVTaxoChallenge_132849	Riboviria	NA	NA	NA	Orthornavirae	NA	NA	NA	Negarnaviricota	NA	Polyploviricotina	NA	Bunyaviricetes	NA	NA	NA	Hareavirales	NA	NA	NA	Nairoviridae	NA	NA	NA	Orthonairovirus	0.949434	NA	NA	NA	NA
ICTVTaxoChallenge_132850	Riboviria	NA	NA	NA	Orthornavirae	NA	NA	NA	Pisuviricota	NA	NA	NA	Stelpaviricetes	NA	NA	NA	Patatavirales	NA	NA	NA	Potyviridae	NA	NA	NA	Potyvirus	NA	NA	NA	Potyvirus ornithogali	0.992443
ICTVTaxoChallenge_132860	Duplodnaviria	NA	NA	NA	Heunggongvirae	NA	NA	NA	Uroviricota	NA	NA	NA	Caudoviricetes	NA	NA	NA	NA	NA	NA	NA	Straboviridae	NA	Tevenvirinae	NA	Jiaodavirus	0.949952	NA	NA	NA	NA
ICTVTaxoChallenge_132879	Monodnaviria	NA	NA	NA	Shotokuvirae	NA	NA	NA	Cossaviricota	NA	NA	NA	Papovaviricetes	NA	NA	NA	Sepolyvirales	NA	NA	NA	Polyomaviridae	NA	NA	NA	Betapolyomavirus	NA	NA	NA	Betapolyomavirus quartihominis	0.976709
ICTVTaxoChallenge_132929	Riboviria	NA	NA	NA	Orthornavirae	NA	NA	NA	Duplornaviricota	NA	NA	NA	Resentoviricetes	NA	NA	NA	Reovirales	NA	NA	NA	Spinareoviridae	NA	NA	NA	Cypovirus	NA	NA	NA	Cypovirus betineae	0.95186
ICTVTaxoChallenge_132934	Riboviria	NA	NA	NA	Orthornavirae	NA	NA	NA	Kitrinoviricota	NA	NA	NA	Alsuviricetes	NA	NA	NA	Martellivirales	NA	NA	NA	Virgaviridae	NA	NA	NA	Tobamovirus	NA	NA	NA	Tobamovirus mititessellati	0.950346
ICTVTaxoChallenge_132950	Duplodnaviria	NA	NA	NA	Heunggongvirae	NA	NA	NA	Uroviricota	NA	NA	NA	Caudoviricetes	NA	NA	NA	NA	NA	NA	NA	Aliceevansviridae	NA	NA	NA	Brussowvirus	NA	NA	NA	Brussowvirus Sfi11	0.990054
ICTVTaxoChallenge_132960	Monodnaviria	NA	NA	NA	Shotokuvirae	NA	NA	NA	Cossaviricota	NA	NA	NA	Papovaviricetes	NA	NA	NA	Sepolyvirales	NA	NA	NA	Polyomaviridae	NA	NA	NA	Alphapolyomavirus	0.946656	NA	NA	NA	NA
ICTVTaxoChallenge_132990	Monodnaviria	NA	NA	NA	Shotokuvirae	NA	NA	NA	Cressdnaviricota	NA	NA	NA	Repensiviricetes	NA	NA	NA	Geplafuvirales	NA	NA	NA	Geminiviridae	NA	NA	NA	Begomovirus	NA	NA	NA	Begomovirus solanumpallidi	0.990521
ICTVTaxoChallenge_132995	Duplodnaviria	NA	NA	NA	Heunggongvirae	NA	NA	NA	Uroviricota	NA	NA	NA	Caudoviricetes	NA	NA	NA	NA	NA	NA	NA	Demerecviridae	NA	Markadamsvirinae	NA	Tequintavirus	NA	NA	NA	Tequintavirus SP15	0.950002
ICTVTaxoChallenge_133018	Riboviria	NA	NA	NA	Orthornavirae	NA	NA	NA	Pisuviricota	NA	NA	NA	NA	NA	NA	NA	NA	NA	NA	NA	Hadakaviridae	NA	NA	NA	Hadakavirus	NA	NA	NA	Hadakavirus nanga	0.950342
ICTVTaxoChallenge_133050	Riboviria	NA	NA	NA	Orthornavirae	NA	NA	NA	Duplornaviricota	NA	NA	NA	Resentoviricetes	NA	NA	NA	Reovirales	NA	NA	NA	Spinareoviridae	NA	NA	NA	Orthoreovirus	NA	NA	NA	Orthoreovirus neoavis	1
ICTVTaxoChallenge_133092	Riboviria	NA	NA	NA	Orthornavirae	NA	NA	NA	Kitrinoviricota	NA	NA	NA	Alsuviricetes	NA	NA	NA	Martellivirales	NA	NA	NA	Togaviridae	NA	NA	NA	Alphavirus	NA	NA	NA	Alphavirus rossriver	1
ICTVTaxoChallenge_133103	Riboviria	NA	NA	NA	Orthornavirae	NA	NA	NA	Kitrinoviricota	NA	NA	NA	Alsuviricetes	NA	NA	NA	Tymovirales	NA	NA	NA	Betaflexiviridae	NA	Trivirinae	NA	Vitivirus	NA	NA	NA	Vitivirus duomenthae	1
ICTVTaxoChallenge_133106	Riboviria	NA	NA	NA	Orthornavirae	NA	NA	NA	Pisuviricota	NA	NA	NA	Pisoniviricetes	NA	NA	NA	Picornavirales	NA	NA	NA	Picornaviridae	NA	Ensavirinae	NA	Enterovirus	NA	NA	NA	Enterovirus geswini	0.999862
ICTVTaxoChallenge_133111	Riboviria	NA	NA	NA	Orthornavirae	NA	NA	NA	Pisuviricota	NA	NA	NA	Pisoniviricetes	NA	NA	NA	Picornavirales	NA	NA	NA	Secoviridae	NA	Comovirinae	NA	Comovirus	NA	NA	NA	Comovirus capsici	1
ICTVTaxoChallenge_133126	Monodnaviria	NA	NA	NA	Shotokuvirae	NA	NA	NA	Cressdnaviricota	NA	NA	NA	Arfiviricetes	NA	NA	NA	Mulpavirales	NA	NA	NA	Nanoviridae	NA	NA	NA	Nanovirus	NA	NA	NA	Nanovirus petroselini	0.991632
ICTVTaxoChallenge_133142	Riboviria	NA	NA	NA	Orthornavirae	NA	NA	NA	Pisuviricota	NA	NA	NA	Pisoniviricetes	NA	NA	NA	Picornavirales	NA	NA	NA	Picornaviridae	NA	Caphthovirinae	NA	Bopivirus	NA	NA	NA	Bopivirus abovi	1
ICTVTaxoChallenge_133148	Monodnaviria	NA	NA	NA	Shotokuvirae	NA	NA	NA	Cossaviricota	NA	NA	NA	Papovaviricetes	NA	NA	NA	Sepolyvirales	NA	NA	NA	Polyomaviridae	NA	NA	NA	Betapolyomavirus	NA	NA	NA	Betapolyomavirus secuhominis	0.950078
ICTVTaxoChallenge_133158	Riboviria	NA	NA	NA	Orthornavirae	NA	NA	NA	Kitrinoviricota	NA	NA	NA	Alsuviricetes	NA	NA	NA	Martellivirales	NA	NA	NA	Togaviridae	NA	NA	NA	Alphavirus	NA	NA	NA	Alphavirus whataroa	1
ICTVTaxoChallenge_133177	Riboviria	NA	NA	NA	Orthornavirae	NA	NA	NA	Lenarviricota	NA	NA	NA	Leviviricetes	NA	NA	NA	Norzivirales	NA	NA	NA	Fiersviridae	NA	NA	NA	Pohlevirus	NA	NA	NA	Pohlevirus caenicola	0.990599
ICTVTaxoChallenge_133199	Riboviria	NA	NA	NA	Orthornavirae	NA	NA	NA	Kitrinoviricota	NA	NA	NA	Alsuviricetes	NA	NA	NA	Martellivirales	NA	NA	NA	Closteroviridae	NA	NA	NA	Crinivirus	NA	NA	NA	Crinivirus flavibetae	1
ICTVTaxoChallenge_133200	Duplodnaviria	NA	NA	NA	Heunggongvirae	NA	NA	NA	Uroviricota	NA	NA	NA	Caudoviricetes	NA	NA	NA	NA	NA	NA	NA	NA	NA	NA	NA	Lightbulbvirus	NA	NA	NA	Lightbulbvirus Cba172	1
ICTVTaxoChallenge_133217	Riboviria	NA	NA	NA	Orthornavirae	NA	NA	NA	Kitrinoviricota	NA	NA	NA	Alsuviricetes	NA	NA	NA	Martellivirales	NA	NA	NA	Togaviridae	NA	NA	NA	Alphavirus	NA	NA	NA	Alphavirus chikungunya	0.98935
ICTVTaxoChallenge_133236	Riboviria	NA	NA	NA	Orthornavirae	NA	NA	NA	Negarnaviricota	NA	Polyploviricotina	NA	Bunyaviricetes	NA	NA	NA	Elliovirales	NA	NA	NA	Phasmaviridae	NA	NA	NA	Sawastrivirus	NA	NA	NA	Sawastrivirus sanxiaense	1
ICTVTaxoChallenge_133245	Monodnaviria	NA	NA	NA	Shotokuvirae	NA	NA	NA	Cressdnaviricota	NA	NA	NA	Repensiviricetes	NA	NA	NA	Geplafuvirales	NA	NA	NA	Geminiviridae	NA	NA	NA	Begomovirus	NA	NA	NA	Begomovirus mucunaflavi	1
ICTVTaxoChallenge_133277	Riboviria	NA	NA	NA	Orthornavirae	NA	NA	NA	Negarnaviricota	NA	Haploviricotina	NA	Monjiviricetes	NA	NA	NA	Mononegavirales	NA	NA	NA	Filoviridae	NA	NA	NA	Thamnovirus	NA	NA	NA	Thamnovirus thamnaconi	0.990196
ICTVTaxoChallenge_133294	Riboviria	NA	NA	NA	Orthornavirae	NA	NA	NA	Negarnaviricota	NA	Haploviricotina	NA	Monjiviricetes	NA	NA	NA	Mononegavirales	NA	NA	NA	Mymonaviridae	NA	NA	NA	Sclerotimonavirus	NA	NA	NA	Sclerotimonavirus fusarii	0.950176
ICTVTaxoChallenge_133309	Riboviria	NA	NA	NA	Orthornavirae	NA	NA	NA	Lenarviricota	NA	NA	NA	Leviviricetes	NA	NA	NA	Timlovirales	NA	NA	NA	Steitzviridae	NA	NA	NA	Lidtloavirus	NA	NA	NA	Lidtloavirus edaphohabitans	1
ICTVTaxoChallenge_133324	Duplodnaviria	NA	NA	NA	Heunggongvirae	NA	NA	NA	Uroviricota	NA	NA	NA	Caudoviricetes	NA	NA	NA	NA	NA	NA	NA	NA	NA	NA	NA	Fernvirus	NA	NA	NA	Fernvirus shelly	1
ICTVTaxoChallenge_133350	Riboviria	NA	NA	NA	Orthornavirae	NA	NA	NA	Lenarviricota	NA	NA	NA	Leviviricetes	NA	NA	NA	Timlovirales	NA	NA	NA	Steitzviridae	NA	NA	NA	Hodnevirus	NA	NA	NA	Hodnevirus humivicinum	1
ICTVTaxoChallenge_133354	Riboviria	NA	NA	NA	Orthornavirae	NA	NA	NA	Duplornaviricota	NA	NA	NA	Vidaverviricetes	NA	NA	NA	Mindivirales	NA	NA	NA	Cystoviridae	NA	NA	NA	Cystovirus	NA	NA	NA	Cystovirus phi12	0.95122
ICTVTaxoChallenge_133380	Riboviria	NA	NA	NA	Orthornavirae	NA	NA	NA	Negarnaviricota	NA	Polyploviricotina	NA	Bunyaviricetes	NA	NA	NA	Elliovirales	NA	NA	NA	Peribunyaviridae	NA	NA	NA	Orthobunyavirus	NA	NA	NA	Orthobunyavirus capimense	1
ICTVTaxoChallenge_133404	Duplodnaviria	NA	NA	NA	Heunggongvirae	NA	NA	NA	Uroviricota	NA	NA	NA	Caudoviricetes	NA	NA	NA	NA	NA	NA	NA	Autographiviridae	NA	Studiervirinae	NA	Ningirsuvirus	NA	NA	NA	Ningirsuvirus JA10	0.990035
ICTVTaxoChallenge_133459	Monodnaviria	NA	NA	NA	Shotokuvirae	NA	NA	NA	Cossaviricota	NA	NA	NA	Papovaviricetes	NA	NA	NA	Zurhausenvirales	NA	NA	NA	Papillomaviridae	NA	Firstpapillomavirinae	NA	Gammapapillomavirus	NA	NA	NA	Gammapapillomavirus 15	1
ICTVTaxoChallenge_133469	Riboviria	NA	NA	NA	Orthornavirae	NA	NA	NA	Pisuviricota	NA	NA	NA	Pisoniviricetes	NA	NA	NA	Picornavirales	NA	NA	NA	Secoviridae	NA	NA	NA	Sadwavirus	NA	Cholivirus	NA	Sadwavirus dioscoreae	0.950734
ICTVTaxoChallenge_133493	Varidnaviria	NA	NA	NA	Bamfordvirae	NA	NA	NA	Nucleocytoviricota	NA	NA	NA	Pokkesviricetes	NA	NA	NA	Chitovirales	NA	NA	NA	Poxviridae	NA	Chordopoxvirinae	NA	Orthopoxvirus	NA	NA	NA	Orthopoxvirus volepox	0.990015
ICTVTaxoChallenge_133500	Duplodnaviria	NA	NA	NA	Heunggongvirae	NA	NA	NA	Uroviricota	NA	NA	NA	Caudoviricetes	NA	NA	NA	NA	NA	NA	NA	Autographiviridae	NA	Studiervirinae	NA	Minipunavirus	NA	NA	NA	Minipunavirus MmP1	0.990015
ICTVTaxoChallenge_133507	Riboviria	NA	NA	NA	Pararnavirae	NA	NA	NA	Artverviricota	NA	NA	NA	Revtraviricetes	NA	NA	NA	Ortervirales	NA	NA	NA	Metaviridae	NA	NA	NA	Errantivirus	NA	NA	NA	Errantivirus drosophilae	0.990291
ICTVTaxoChallenge_133513	Riboviria	NA	NA	NA	Orthornavirae	NA	NA	NA	Lenarviricota	NA	NA	NA	Leviviricetes	NA	NA	NA	Norzivirales	NA	NA	NA	Fiersviridae	NA	NA	NA	Tapikevirus	NA	NA	NA	Tapikevirus pelocola	0.991061
ICTVTaxoChallenge_133539	Duplodnaviria	NA	NA	NA	Heunggongvirae	NA	NA	NA	Uroviricota	NA	NA	NA	Caudoviricetes	NA	NA	NA	Crassvirales	NA	NA	NA	Suoliviridae	NA	Bearivirinae	NA	Afonbuvirus	NA	NA	NA	Afonbuvirus intestinihominis	0.990009
ICTVTaxoChallenge_133541	Duplodnaviria	NA	NA	NA	Heunggongvirae	NA	NA	NA	Uroviricota	NA	NA	NA	Caudoviricetes	NA	NA	NA	NA	NA	NA	NA	Autographiviridae	NA	Beijerinckvirinae	NA	Friunavirus	NA	NA	NA	Friunavirus P1	1
ICTVTaxoChallenge_133586	Riboviria	NA	NA	NA	Orthornavirae	NA	NA	NA	Pisuviricota	NA	NA	NA	Pisoniviricetes	NA	NA	NA	Picornavirales	NA	NA	NA	Picornaviridae	NA	Ensavirinae	NA	Enterovirus	NA	NA	NA	Enterovirus betacoxsackie	0.95027
ICTVTaxoChallenge_133592	Duplodnaviria	NA	NA	NA	Heunggongvirae	NA	NA	NA	Uroviricota	NA	NA	NA	Caudoviricetes	NA	NA	NA	NA	NA	NA	NA	NA	NA	NA	NA	Skunavirus	NA	NA	NA	Skunavirus sv7	0.990117
ICTVTaxoChallenge_133601	Riboviria	NA	NA	NA	Orthornavirae	NA	NA	NA	Lenarviricota	NA	NA	NA	Howeltoviricetes	NA	NA	NA	Cryppavirales	NA	NA	NA	Mitoviridae	NA	NA	NA	Duamitovirus	NA	NA	NA	Duamitovirus fubo1	0.999272
ICTVTaxoChallenge_133604	Duplodnaviria	NA	NA	NA	Heunggongvirae	NA	NA	NA	Uroviricota	NA	NA	NA	Caudoviricetes	NA	NA	NA	Crassvirales	NA	NA	NA	Intestiviridae	NA	Obtuvirinae	NA	Hacihdavirus	NA	NA	NA	Hacihdavirus animalis	0.950006
ICTVTaxoChallenge_133632	Monodnaviria	NA	NA	NA	Shotokuvirae	NA	NA	NA	Cressdnaviricota	NA	NA	NA	Repensiviricetes	NA	NA	NA	Geplafuvirales	NA	NA	NA	Genomoviridae	NA	NA	NA	Gemycircularvirus	NA	NA	NA	Gemycircularvirus hadtis1	0.950368
ICTVTaxoChallenge_133676	Monodnaviria	NA	NA	NA	Shotokuvirae	NA	NA	NA	Cossaviricota	NA	NA	NA	Papovaviricetes	NA	NA	NA	Sepolyvirales	NA	NA	NA	Polyomaviridae	NA	NA	NA	Epsilonpolyomavirus	NA	NA	NA	Epsilonpolyomavirus poporcus	0.950249
ICTVTaxoChallenge_133773	Monodnaviria	NA	NA	NA	Shotokuvirae	NA	NA	NA	Cossaviricota	NA	NA	NA	Quintoviricetes	NA	NA	NA	Piccovirales	NA	NA	NA	Parvoviridae	NA	Parvovirinae	NA	Bocaparvovirus	NA	NA	NA	Bocaparvovirus chiropteran3	1
ICTVTaxoChallenge_133775	Duplodnaviria	NA	NA	NA	Heunggongvirae	NA	NA	NA	Uroviricota	NA	NA	NA	Caudoviricetes	NA	NA	NA	NA	NA	NA	NA	NA	NA	Gracegardnervirinae	NA	Avanivirus	NA	NA	NA	Avanivirus yoshi	0.990053
ICTVTaxoChallenge_133797	Monodnaviria	NA	NA	NA	Shotokuvirae	NA	NA	NA	Cossaviricota	NA	NA	NA	Papovaviricetes	NA	NA	NA	Zurhausenvirales	NA	NA	NA	Papillomaviridae	NA	Firstpapillomavirinae	NA	Lambdapapillomavirus	0.949519	NA	NA	NA	NA
ICTVTaxoChallenge_133799	Riboviria	NA	NA	NA	NA	NA	NA	NA	NA	NA	NA	NA	NA	NA	NA	NA	NA	NA	NA	NA	Polymycoviridae	NA	NA	NA	Polymycovirus	NA	NA	NA	Polymycovirus fusarii	0.990196
ICTVTaxoChallenge_133800	Duplodnaviria	NA	NA	NA	Heunggongvirae	NA	NA	NA	Uroviricota	NA	NA	NA	Caudoviricetes	NA	NA	NA	NA	NA	NA	NA	NA	NA	Gracegardnervirinae	NA	Cheoctovirus	NA	NA	NA	Cheoctovirus arcusangelus	0.990029
ICTVTaxoChallenge_133805	Riboviria	NA	NA	NA	Orthornavirae	NA	NA	NA	Pisuviricota	NA	NA	NA	Pisoniviricetes	NA	NA	NA	Nidovirales	NA	Cornidovirineae	NA	Coronaviridae	NA	Orthocoronavirinae	NA	Alphacoronavirus	NA	Nyctacovirus	NA	Alphacoronavirus chalinolobi	0.950131
ICTVTaxoChallenge_133825	Duplodnaviria	NA	NA	NA	Heunggongvirae	NA	NA	NA	Uroviricota	NA	NA	NA	Caudoviricetes	NA	NA	NA	NA	NA	NA	NA	NA	NA	NA	NA	Wizardvirus	NA	NA	NA	Wizardvirus nubi	0.990054
ICTVTaxoChallenge_133830	Duplodnaviria	NA	NA	NA	Heunggongvirae	NA	NA	NA	Uroviricota	NA	NA	NA	Caudoviricetes	NA	NA	NA	NA	NA	NA	NA	Orlajensenviridae	NA	Pelczarvirinae	NA	Paopuvirus	NA	NA	NA	Paopuvirus kaijohn	0.950184
ICTVTaxoChallenge_133839	Riboviria	NA	NA	NA	Pararnavirae	NA	NA	NA	Artverviricota	NA	NA	NA	Revtraviricetes	NA	NA	NA	Ortervirales	NA	NA	NA	Belpaoviridae	NA	NA	NA	Semotivirus	NA	NA	NA	Caenorhabditis elegans Cer13 virus	1
ICTVTaxoChallenge_133882	Riboviria	NA	NA	NA	Orthornavirae	NA	NA	NA	Duplornaviricota	NA	NA	NA	Chrymotiviricetes	NA	NA	NA	Ghabrivirales	NA	Gammatotivirineae	NA	Alternaviridae	NA	NA	NA	Alternavirus	NA	NA	NA	Alternavirus aspergilli	0.9501
ICTVTaxoChallenge_133896	Duplodnaviria	NA	NA	NA	Heunggongvirae	NA	NA	NA	Uroviricota	NA	NA	NA	Caudoviricetes	NA	NA	NA	Crassvirales	NA	NA	NA	Suoliviridae	NA	Loutivirinae	NA	Buchavirus	NA	NA	NA	Buchavirus oralis	0.95001
ICTVTaxoChallenge_133915	Riboviria	NA	NA	NA	Orthornavirae	NA	NA	NA	Pisuviricota	NA	NA	NA	Pisoniviricetes	NA	NA	NA	Nidovirales	NA	Cornidovirineae	NA	Coronaviridae	NA	Orthocoronavirinae	NA	Alphacoronavirus	NA	Luchacovirus	NA	Alphacoronavirus ratti	1
ICTVTaxoChallenge_133916	Duplodnaviria	NA	NA	NA	Heunggongvirae	NA	NA	NA	Uroviricota	NA	NA	NA	Caudoviricetes	NA	NA	NA	NA	NA	NA	NA	NA	NA	Skurskavirinae	NA	Pakpunavirus	NA	NA	NA	Pakpunavirus MAG1	0.990016
ICTVTaxoChallenge_133931	Riboviria	NA	NA	NA	Orthornavirae	NA	NA	NA	Duplornaviricota	NA	NA	NA	Resentoviricetes	NA	NA	NA	Reovirales	NA	NA	NA	Spinareoviridae	NA	NA	NA	Coltivirus	NA	NA	NA	Coltivirus dermacentoris	0.9908
ICTVTaxoChallenge_133995	Monodnaviria	NA	NA	NA	Shotokuvirae	NA	NA	NA	Cressdnaviricota	NA	NA	NA	Repensiviricetes	NA	NA	NA	Geplafuvirales	NA	NA	NA	Geminiviridae	NA	NA	NA	Begomovirus	NA	NA	NA	Begomovirus jatrophae	1
ICTVTaxoChallenge_133996	Riboviria	NA	NA	NA	Orthornavirae	NA	NA	NA	Pisuviricota	NA	NA	NA	Stelpaviricetes	NA	NA	NA	Patatavirales	NA	NA	NA	Potyviridae	NA	NA	NA	Potyvirus	NA	NA	NA	Potyvirus kalanchoes	0.992982
ICTVTaxoChallenge_134002	Duplodnaviria	NA	NA	NA	Heunggongvirae	NA	NA	NA	Uroviricota	NA	NA	NA	Caudoviricetes	NA	NA	NA	NA	NA	NA	NA	NA	NA	NA	NA	Coeurvirus	NA	NA	NA	Coeurvirus coeur	0.950185
ICTVTaxoChallenge_134003	Duplodnaviria	NA	NA	NA	Heunggongvirae	NA	NA	NA	Uroviricota	NA	NA	NA	Caudoviricetes	NA	NA	NA	NA	NA	NA	NA	NA	NA	Dolichocephalovirinae	NA	Bertelyvirus	NA	NA	NA	Bertelyvirus BL9	0.950005
ICTVTaxoChallenge_134004	Riboviria	NA	NA	NA	Orthornavirae	NA	NA	NA	Duplornaviricota	NA	NA	NA	Chrymotiviricetes	NA	NA	NA	Ghabrivirales	NA	Alphatotivirineae	NA	Orthototiviridae	NA	NA	NA	Totivirus	NA	NA	NA	Totivirus sani	0.990401
ICTVTaxoChallenge_134013	Monodnaviria	NA	NA	NA	Shotokuvirae	NA	NA	NA	Cressdnaviricota	NA	NA	NA	Arfiviricetes	NA	NA	NA	Mulpavirales	NA	NA	NA	Nanoviridae	NA	NA	NA	Nanovirus	NA	NA	NA	Nanovirus flavipisi	1
ICTVTaxoChallenge_134045	Monodnaviria	NA	NA	NA	Shotokuvirae	NA	NA	NA	Cressdnaviricota	NA	NA	NA	Repensiviricetes	NA	NA	NA	Geplafuvirales	NA	NA	NA	Geminiviridae	NA	NA	NA	Begomovirus	NA	NA	NA	Begomovirus solanumtainoense	0.990755
ICTVTaxoChallenge_134052	Duplodnaviria	NA	NA	NA	Heunggongvirae	NA	NA	NA	Uroviricota	NA	NA	NA	Caudoviricetes	NA	NA	NA	NA	NA	NA	NA	Peduoviridae	NA	NA	NA	Peduovirus	0.949756	NA	NA	NA	NA
ICTVTaxoChallenge_134079	Riboviria	NA	NA	NA	Orthornavirae	NA	NA	NA	Duplornaviricota	NA	NA	NA	Resentoviricetes	NA	NA	NA	Reovirales	NA	NA	NA	Sedoreoviridae	NA	NA	NA	Orbivirus	NA	NA	NA	Orbivirus orungoense	1
ICTVTaxoChallenge_134151	Duplodnaviria	NA	NA	NA	Heunggongvirae	NA	NA	NA	Uroviricota	NA	NA	NA	Caudoviricetes	NA	NA	NA	NA	NA	NA	NA	NA	NA	Weiservirinae	NA	Kratiovirus	0.949892	NA	NA	NA	NA
ICTVTaxoChallenge_134162	Monodnaviria	NA	NA	NA	Trapavirae	NA	NA	NA	Saleviricota	NA	NA	NA	Huolimaviricetes	NA	NA	NA	Haloruvirales	NA	NA	NA	Pleolipoviridae	NA	NA	NA	Alphapleolipovirus	NA	NA	NA	Alphapleolipovirus thailandense	1
ICTVTaxoChallenge_134203	Riboviria	NA	NA	NA	Orthornavirae	NA	NA	NA	Pisuviricota	NA	NA	NA	Duplopiviricetes	NA	NA	NA	Durnavirales	NA	NA	NA	Hypoviridae	NA	NA	NA	Etahypovirus	NA	NA	NA	Etahypovirus sclerotii	0.950188
ICTVTaxoChallenge_134256	Riboviria	NA	NA	NA	Orthornavirae	NA	NA	NA	Duplornaviricota	NA	NA	NA	Resentoviricetes	NA	NA	NA	Reovirales	NA	NA	NA	Sedoreoviridae	NA	NA	NA	Rotavirus	NA	NA	NA	Rotavirus deltagastroenteritidis	1
ICTVTaxoChallenge_134280	Riboviria	NA	NA	NA	Orthornavirae	NA	NA	NA	Lenarviricota	NA	NA	NA	Leviviricetes	NA	NA	NA	Norzivirales	NA	NA	NA	Fiersviridae	NA	NA	NA	Eerlswovirus	NA	NA	NA	Eerlswovirus asiohabitans	0.990177
ICTVTaxoChallenge_134337	Riboviria	NA	NA	NA	Orthornavirae	NA	NA	NA	Pisuviricota	NA	NA	NA	Pisoniviricetes	NA	NA	NA	Picornavirales	NA	NA	NA	Picornaviridae	NA	Ensavirinae	NA	Enterovirus	NA	NA	NA	Enterovirus alphacoxsackie	1
ICTVTaxoChallenge_134349	Varidnaviria	NA	NA	NA	Bamfordvirae	NA	NA	NA	Preplasmiviricota	NA	NA	NA	Tectiliviricetes	NA	NA	NA	Rowavirales	NA	NA	NA	Adenoviridae	NA	NA	NA	Mastadenovirus	NA	NA	NA	Mastadenovirus cynocephali	1
ICTVTaxoChallenge_134400	Riboviria	NA	NA	NA	Orthornavirae	NA	NA	NA	Pisuviricota	NA	NA	NA	Stelpaviricetes	NA	NA	NA	Patatavirales	NA	NA	NA	Potyviridae	NA	NA	NA	Potyvirus	NA	NA	NA	Potyvirus dasheenis	0.989825
ICTVTaxoChallenge_134411	Duplodnaviria	NA	NA	NA	Heunggongvirae	NA	NA	NA	Uroviricota	NA	NA	NA	Caudoviricetes	NA	NA	NA	NA	NA	NA	NA	NA	NA	NA	NA	Richievirus	NA	NA	NA	Richievirus auxilium	1
ICTVTaxoChallenge_134434	Riboviria	NA	NA	NA	Orthornavirae	NA	NA	NA	Kitrinoviricota	NA	NA	NA	Alsuviricetes	NA	NA	NA	Martellivirales	NA	NA	NA	Bromoviridae	NA	NA	NA	Oleavirus	NA	NA	NA	Oleavirus OLV2	0.988506
ICTVTaxoChallenge_134460	Riboviria	NA	NA	NA	Orthornavirae	NA	NA	NA	Lenarviricota	NA	NA	NA	Leviviricetes	NA	NA	NA	Norzivirales	NA	NA	NA	Fiersviridae	NA	NA	NA	Ashucavirus	NA	NA	NA	Ashucavirus caenicola	0.99095
ICTVTaxoChallenge_134477	Duplodnaviria	NA	NA	NA	Heunggongvirae	NA	NA	NA	Uroviricota	NA	NA	NA	Caudoviricetes	NA	NA	NA	NA	NA	NA	NA	NA	NA	NA	NA	Rockefellervirus	NA	NA	NA	Rockefellervirus IPLA5	0.950073
ICTVTaxoChallenge_134569	Duplodnaviria	NA	NA	NA	Heunggongvirae	NA	NA	NA	Uroviricota	NA	NA	NA	Caudoviricetes	NA	NA	NA	NA	NA	NA	NA	Zobellviridae	NA	NA	NA	Melvirus	NA	NA	NA	Melvirus helgolandense	0.990052
ICTVTaxoChallenge_134580	Riboviria	NA	NA	NA	Orthornavirae	NA	NA	NA	Negarnaviricota	NA	Polyploviricotina	NA	Bunyaviricetes	NA	NA	NA	Hareavirales	NA	NA	NA	Arenaviridae	NA	NA	NA	Mammarenavirus	NA	NA	NA	Mammarenavirus praomyidis	0.990533
ICTVTaxoChallenge_134593	Riboviria	NA	NA	NA	Orthornavirae	NA	NA	NA	Pisuviricota	NA	NA	NA	Pisoniviricetes	NA	NA	NA	Nidovirales	NA	Arnidovirineae	NA	Arteriviridae	NA	Simarterivirinae	NA	Epsilonarterivirus	NA	Sheartevirus	NA	Epsilonarterivirus zamalb	1
ICTVTaxoChallenge_134594	Monodnaviria	NA	NA	NA	Shotokuvirae	NA	NA	NA	Cressdnaviricota	NA	NA	NA	Repensiviricetes	NA	NA	NA	Geplafuvirales	NA	NA	NA	Geminiviridae	NA	NA	NA	Begomovirus	NA	NA	NA	Begomovirus manihotisafricaense	1
ICTVTaxoChallenge_134617	Riboviria	NA	NA	NA	Orthornavirae	NA	NA	NA	Duplornaviricota	NA	NA	NA	Resentoviricetes	NA	NA	NA	Reovirales	NA	NA	NA	Spinareoviridae	NA	NA	NA	Fijivirus	NA	NA	NA	Fijivirus zeae	0.95073
ICTVTaxoChallenge_134621	Riboviria	NA	NA	NA	Orthornavirae	NA	NA	NA	Kitrinoviricota	NA	NA	NA	Tolucaviricetes	NA	NA	NA	Tolivirales	NA	NA	NA	Tombusviridae	NA	Procedovirinae	NA	Tombusvirus	NA	NA	NA	Tombusvirus cynarae	0.990818
ICTVTaxoChallenge_134647	Riboviria	NA	NA	NA	Orthornavirae	NA	NA	NA	Negarnaviricota	NA	Polyploviricotina	NA	Bunyaviricetes	NA	NA	NA	Elliovirales	NA	NA	NA	Peribunyaviridae	NA	NA	NA	Orthobunyavirus	NA	NA	NA	Orthobunyavirus thimiriense	1
ICTVTaxoChallenge_134654	Duplodnaviria	NA	NA	NA	Heunggongvirae	NA	NA	NA	Uroviricota	NA	NA	NA	Caudoviricetes	NA	NA	NA	NA	NA	NA	NA	NA	NA	NA	NA	Fairfaxidumvirus	0.949864	NA	NA	NA	NA
ICTVTaxoChallenge_134668	Riboviria	NA	NA	NA	Orthornavirae	NA	NA	NA	Kitrinoviricota	NA	NA	NA	Flasuviricetes	NA	NA	NA	Amarillovirales	NA	NA	NA	Flaviviridae	NA	NA	NA	Pegivirus	NA	NA	NA	Pegivirus columbiaense	1
ICTVTaxoChallenge_134691	Duplodnaviria	NA	NA	NA	Heunggongvirae	NA	NA	NA	Uroviricota	NA	NA	NA	Caudoviricetes	NA	NA	NA	NA	NA	NA	NA	NA	NA	NA	NA	Gorganvirus	NA	NA	NA	Gorganvirus isfahan	0.950033
ICTVTaxoChallenge_134700	Riboviria	NA	NA	NA	Orthornavirae	NA	NA	NA	Duplornaviricota	NA	NA	NA	Resentoviricetes	NA	NA	NA	Reovirales	NA	NA	NA	Sedoreoviridae	NA	NA	NA	Orbivirus	NA	NA	NA	Orbivirus orungoense	0.95102
ICTVTaxoChallenge_134723	Duplodnaviria	NA	NA	NA	Heunggongvirae	NA	NA	NA	Uroviricota	NA	NA	NA	Caudoviricetes	NA	NA	NA	NA	NA	NA	NA	NA	NA	Gracegardnervirinae	NA	Cheoctovirus	NA	NA	NA	Cheoctovirus geralt	0.990029
ICTVTaxoChallenge_134763	Riboviria	NA	NA	NA	Orthornavirae	NA	NA	NA	Pisuviricota	NA	NA	NA	Pisoniviricetes	NA	NA	NA	Nidovirales	NA	Cornidovirineae	NA	Coronaviridae	NA	Orthocoronavirinae	NA	Alphacoronavirus	NA	Amalacovirus	NA	Alphacoronavirus almalfi	1
ICTVTaxoChallenge_134804	Duplodnaviria	NA	NA	NA	Heunggongvirae	NA	NA	NA	Uroviricota	NA	NA	NA	Caudoviricetes	NA	NA	NA	NA	NA	NA	NA	NA	NA	NA	NA	Carvajevirus	NA	NA	NA	Carvajevirus carvaje	1
ICTVTaxoChallenge_134859	Riboviria	NA	NA	NA	Orthornavirae	NA	NA	NA	Lenarviricota	NA	NA	NA	Miaviricetes	NA	NA	NA	Ourlivirales	NA	NA	NA	Botourmiaviridae	NA	NA	NA	Penoulivirus	NA	NA	NA	Sclerotinia penoulivirus	0.95102
ICTVTaxoChallenge_134863	Riboviria	NA	NA	NA	Orthornavirae	NA	NA	NA	Lenarviricota	NA	NA	NA	Leviviricetes	NA	NA	NA	Timlovirales	NA	NA	NA	Steitzviridae	NA	NA	NA	Hohrdovirus	NA	NA	NA	Hohrdovirus pedocola	1
ICTVTaxoChallenge_134875	Monodnaviria	NA	NA	NA	Shotokuvirae	NA	NA	NA	Cressdnaviricota	NA	NA	NA	Repensiviricetes	NA	NA	NA	Geplafuvirales	NA	NA	NA	Geminiviridae	NA	NA	NA	Becurtovirus	NA	NA	NA	Becurtovirus betae	0.990155
ICTVTaxoChallenge_134877	Riboviria	NA	NA	NA	Orthornavirae	NA	NA	NA	Pisuviricota	NA	NA	NA	Stelpaviricetes	NA	NA	NA	Patatavirales	NA	NA	NA	Potyviridae	NA	NA	NA	Potyvirus	NA	NA	NA	Potyvirus heliannulabis	0.990369
ICTVTaxoChallenge_134897	Duplodnaviria	NA	NA	NA	Heunggongvirae	NA	NA	NA	Uroviricota	NA	NA	NA	Caudoviricetes	NA	NA	NA	NA	NA	NA	NA	Mesyanzhinovviridae	NA	NA	NA	Keylargovirus	0.949978	NA	NA	NA	NA
ICTVTaxoChallenge_134920	Riboviria	NA	NA	NA	Orthornavirae	NA	NA	NA	Lenarviricota	NA	NA	NA	Leviviricetes	NA	NA	NA	Norzivirales	NA	NA	NA	Fiersviridae	NA	NA	NA	Pohlevirus	NA	NA	NA	Pohlevirus chorovivens	0.990354
ICTVTaxoChallenge_134925	Monodnaviria	NA	NA	NA	Shotokuvirae	NA	NA	NA	Cossaviricota	NA	NA	NA	Papovaviricetes	NA	NA	NA	Zurhausenvirales	NA	NA	NA	Papillomaviridae	NA	Firstpapillomavirinae	NA	Alphapapillomavirus	NA	NA	NA	Alphapapillomavirus 1	1
ICTVTaxoChallenge_134977	Riboviria	NA	NA	NA	Orthornavirae	NA	NA	NA	Pisuviricota	NA	NA	NA	NA	NA	NA	NA	NA	NA	NA	NA	Hadakaviridae	NA	NA	NA	Hadakavirus	NA	NA	NA	Hadakavirus nanga	0.950427
ICTVTaxoChallenge_134986	Riboviria	NA	NA	NA	Orthornavirae	NA	NA	NA	Negarnaviricota	NA	Polyploviricotina	NA	Bunyaviricetes	NA	NA	NA	Elliovirales	NA	NA	NA	Peribunyaviridae	NA	NA	NA	Orthobunyavirus	NA	NA	NA	Orthobunyavirus tahynaense	0.990252
ICTVTaxoChallenge_135058	Riboviria	NA	NA	NA	Orthornavirae	NA	NA	NA	Lenarviricota	NA	NA	NA	Leviviricetes	NA	NA	NA	Norzivirales	NA	NA	NA	Fiersviridae	NA	NA	NA	Dihsdivirus	NA	NA	NA	Dihsdivirus solenecus	1
ICTVTaxoChallenge_135065	Duplodnaviria	NA	NA	NA	Heunggongvirae	NA	NA	NA	Uroviricota	NA	NA	NA	Caudoviricetes	NA	NA	NA	NA	NA	NA	NA	NA	NA	Sejongvirinae	NA	Yihwangvirus	NA	NA	NA	Yihwangvirus BCPST	1
ICTVTaxoChallenge_135074	Duplodnaviria	NA	NA	NA	Heunggongvirae	NA	NA	NA	Uroviricota	NA	NA	NA	Caudoviricetes	NA	NA	NA	NA	NA	NA	NA	NA	NA	NA	NA	Ceduovirus	NA	NA	NA	Ceduovirus bIBBA3	1
ICTVTaxoChallenge_135078	Riboviria	NA	NA	NA	Orthornavirae	NA	NA	NA	Negarnaviricota	NA	Polyploviricotina	NA	Bunyaviricetes	NA	NA	NA	Hareavirales	NA	NA	NA	Nairoviridae	NA	NA	NA	Orthonairovirus	NA	NA	NA	Orthonairovirus erveense	1
ICTVTaxoChallenge_135089	Riboviria	NA	NA	NA	Orthornavirae	NA	NA	NA	Kitrinoviricota	NA	NA	NA	Alsuviricetes	NA	NA	NA	Martellivirales	NA	NA	NA	Virgaviridae	NA	NA	NA	Hordeivirus	NA	NA	NA	Hordeivirus poae	1
ICTVTaxoChallenge_135100	Duplodnaviria	NA	NA	NA	Heunggongvirae	NA	NA	NA	Uroviricota	NA	NA	NA	Caudoviricetes	NA	NA	NA	NA	NA	NA	NA	NA	NA	Deejayvirinae	NA	Kenoshavirus	NA	NA	NA	Kenoshavirus ohmyward	0.990029
ICTVTaxoChallenge_135119	Duplodnaviria	NA	NA	NA	Heunggongvirae	NA	NA	NA	Uroviricota	NA	NA	NA	Caudoviricetes	NA	NA	NA	NA	NA	NA	NA	Autographiviridae	NA	Slopekvirinae	NA	Drulisvirus	NA	NA	NA	Drulisvirus K244	0.950032
ICTVTaxoChallenge_135126	Duplodnaviria	NA	NA	NA	Heunggongvirae	NA	NA	NA	Uroviricota	NA	NA	NA	Caudoviricetes	NA	NA	NA	NA	NA	NA	NA	Stanwilliamsviridae	NA	Loccivirinae	NA	Gilsonvirus	NA	NA	NA	Gilsonvirus comrade	1
ICTVTaxoChallenge_135136	NA	NA	NA	NA	NA	NA	NA	NA	NA	NA	NA	NA	NA	NA	NA	NA	NA	NA	NA	NA	Alphasatellitidae	NA	Geminialphasatellitinae	NA	Gosmusatellite	NA	NA	NA	Gosmusatellite gossypicameroonense	1
ICTVTaxoChallenge_135148	Riboviria	NA	NA	NA	Orthornavirae	NA	NA	NA	Negarnaviricota	NA	Haploviricotina	NA	Monjiviricetes	NA	NA	NA	Mononegavirales	NA	NA	NA	Nyamiviridae	NA	NA	NA	Tapwovirus	NA	NA	NA	Tapwovirus cesti	1
ICTVTaxoChallenge_135153	Varidnaviria	NA	NA	NA	Bamfordvirae	NA	NA	NA	Preplasmiviricota	NA	NA	NA	Tectiliviricetes	NA	NA	NA	Kalamavirales	NA	NA	NA	Tectiviridae	NA	NA	NA	Gammatectivirus	NA	NA	NA	Gammatectivirus GC1	0.950121
ICTVTaxoChallenge_135154	Riboviria	NA	NA	NA	Orthornavirae	NA	NA	NA	Negarnaviricota	NA	Polyploviricotina	NA	Bunyaviricetes	NA	NA	NA	Elliovirales	NA	NA	NA	Peribunyaviridae	NA	NA	NA	Orthobunyavirus	NA	NA	NA	Orthobunyavirus leanyerense	0.990173
ICTVTaxoChallenge_135158	Duplodnaviria	NA	NA	NA	Heunggongvirae	NA	NA	NA	Uroviricota	NA	NA	NA	Caudoviricetes	NA	NA	NA	NA	NA	NA	NA	Ackermannviridae	NA	Aglimvirinae	NA	Agtrevirus	NA	NA	NA	Agtrevirus SKML39	0.950008
ICTVTaxoChallenge_135179	Duplodnaviria	NA	NA	NA	Heunggongvirae	NA	NA	NA	Uroviricota	NA	NA	NA	Caudoviricetes	NA	NA	NA	NA	NA	NA	NA	NA	NA	NA	NA	Stanholtvirus	NA	NA	NA	Stanholtvirus E125	0.990032
ICTVTaxoChallenge_135201	Riboviria	NA	NA	NA	Orthornavirae	NA	NA	NA	Pisuviricota	NA	NA	NA	Pisoniviricetes	NA	NA	NA	Picornavirales	NA	NA	NA	Picornaviridae	NA	Caphthovirinae	NA	Mupivirus	NA	NA	NA	Mupivirus arati	0.950402
ICTVTaxoChallenge_135229	Riboviria	NA	NA	NA	Orthornavirae	NA	NA	NA	Negarnaviricota	NA	Polyploviricotina	NA	Bunyaviricetes	NA	NA	NA	Elliovirales	NA	NA	NA	Hantaviridae	NA	Mammantavirinae	NA	Orthohantavirus	NA	NA	NA	Orthohantavirus carrizalense	0.990214
ICTVTaxoChallenge_135296	Monodnaviria	NA	NA	NA	Shotokuvirae	NA	NA	NA	Cressdnaviricota	NA	NA	NA	Repensiviricetes	NA	NA	NA	Geplafuvirales	NA	NA	NA	Geminiviridae	NA	NA	NA	Begomovirus	NA	NA	NA	Begomovirus boerhaviae	0.99084
ICTVTaxoChallenge_135347	Riboviria	NA	NA	NA	Orthornavirae	NA	NA	NA	Kitrinoviricota	NA	NA	NA	Alsuviricetes	NA	NA	NA	Martellivirales	NA	NA	NA	Bromoviridae	NA	NA	NA	Ilarvirus	NA	NA	NA	Ilarvirus HJLV	0.991736
ICTVTaxoChallenge_135354	Duplodnaviria	NA	NA	NA	Heunggongvirae	NA	NA	NA	Uroviricota	NA	NA	NA	Caudoviricetes	NA	NA	NA	NA	NA	NA	NA	NA	NA	NA	NA	Pagevirus	NA	NA	NA	Pagevirus page	1
ICTVTaxoChallenge_135382	Riboviria	NA	NA	NA	Orthornavirae	NA	NA	NA	Negarnaviricota	NA	Haploviricotina	NA	Monjiviricetes	NA	NA	NA	Mononegavirales	NA	NA	NA	Lispiviridae	NA	NA	NA	Stylovirus	NA	NA	NA	Stylovirus niederense	0.99018
ICTVTaxoChallenge_135447	Duplodnaviria	NA	NA	NA	Heunggongvirae	NA	NA	NA	Uroviricota	NA	NA	NA	Caudoviricetes	NA	NA	NA	NA	NA	NA	NA	NA	NA	Bclasvirinae	NA	Coopervirus	NA	NA	NA	Coopervirus nigel	1
ICTVTaxoChallenge_135465	Duplodnaviria	NA	NA	NA	Heunggongvirae	NA	NA	NA	Uroviricota	NA	NA	NA	Caudoviricetes	NA	NA	NA	NA	NA	NA	NA	NA	NA	Bclasvirinae	NA	Rosebushvirus	NA	NA	NA	Rosebushvirus laurie	1
ICTVTaxoChallenge_135563	Duplodnaviria	NA	NA	NA	Heunggongvirae	NA	NA	NA	Uroviricota	NA	NA	NA	Caudoviricetes	NA	NA	NA	NA	NA	NA	NA	NA	NA	NA	NA	Parlovirus	NA	NA	NA	Parlovirus parlo	0.950045
ICTVTaxoChallenge_135580	Duplodnaviria	NA	NA	NA	Heunggongvirae	NA	NA	NA	Uroviricota	NA	NA	NA	Caudoviricetes	NA	NA	NA	NA	NA	NA	NA	Aliceevansviridae	NA	NA	NA	Brussowvirus	NA	NA	NA	Brussowvirus CHPC952	1
ICTVTaxoChallenge_135583	Duplodnaviria	NA	NA	NA	Heunggongvirae	NA	NA	NA	Uroviricota	NA	NA	NA	Caudoviricetes	NA	NA	NA	NA	NA	NA	NA	Autographiviridae	NA	Studiervirinae	NA	Pifdecavirus	NA	NA	NA	Pifdecavirus PFP1	0.950039
ICTVTaxoChallenge_135597	Riboviria	NA	NA	NA	Orthornavirae	NA	NA	NA	Negarnaviricota	NA	Haploviricotina	NA	Monjiviricetes	NA	NA	NA	Jingchuvirales	NA	NA	NA	Chuviridae	NA	NA	NA	Boscovirus	NA	NA	NA	Boscovirus hippoboscidae	1
ICTVTaxoChallenge_135604	Riboviria	NA	NA	NA	Orthornavirae	NA	NA	NA	Negarnaviricota	NA	Polyploviricotina	NA	Bunyaviricetes	NA	NA	NA	Hareavirales	NA	NA	NA	Phenuiviridae	NA	NA	NA	Laulavirus	NA	NA	NA	Laulavirus laurelense	0.998214
ICTVTaxoChallenge_135618	Duplodnaviria	NA	NA	NA	Heunggongvirae	NA	NA	NA	Uroviricota	NA	NA	NA	Caudoviricetes	NA	NA	NA	NA	NA	NA	NA	NA	NA	Azeredovirinae	NA	Dubowvirus	NA	NA	NA	Dubowvirus SP5	0.989932
ICTVTaxoChallenge_135622	Riboviria	NA	NA	NA	Orthornavirae	NA	NA	NA	Negarnaviricota	NA	Polyploviricotina	NA	Bunyaviricetes	NA	NA	NA	Hareavirales	NA	NA	NA	Arenaviridae	NA	NA	NA	Mammarenavirus	NA	NA	NA	Mammarenavirus machupoense	1
ICTVTaxoChallenge_135625	Riboviria	NA	NA	NA	Orthornavirae	NA	NA	NA	Kitrinoviricota	NA	NA	NA	Alsuviricetes	NA	NA	NA	Tymovirales	NA	NA	NA	Betaflexiviridae	NA	Trivirinae	NA	Vitivirus	NA	NA	NA	Vitivirus alpharubi	1
ICTVTaxoChallenge_135640	Monodnaviria	NA	NA	NA	Trapavirae	NA	NA	NA	Saleviricota	NA	NA	NA	Huolimaviricetes	NA	NA	NA	Haloruvirales	NA	NA	NA	Pleolipoviridae	NA	NA	NA	Alphapleolipovirus	NA	NA	NA	Alphapleolipovirus samutsakhonense	0.990178
ICTVTaxoChallenge_135675	Riboviria	NA	NA	NA	Orthornavirae	NA	NA	NA	Negarnaviricota	NA	Haploviricotina	NA	Monjiviricetes	NA	NA	NA	Mononegavirales	NA	NA	NA	Rhabdoviridae	NA	Betarhabdovirinae	NA	Cytorhabdovirus	NA	NA	NA	Cytorhabdovirus kenyatuberosum	1
ICTVTaxoChallenge_135686	Riboviria	NA	NA	NA	Orthornavirae	NA	NA	NA	Pisuviricota	NA	NA	NA	Pisoniviricetes	NA	NA	NA	Picornavirales	NA	NA	NA	Dicistroviridae	NA	NA	NA	Cripavirus	NA	NA	NA	Cripavirus porteri	1
ICTVTaxoChallenge_135730	Duplodnaviria	NA	NA	NA	Heunggongvirae	NA	NA	NA	Uroviricota	NA	NA	NA	Caudoviricetes	NA	NA	NA	NA	NA	NA	NA	Herelleviridae	NA	Bastillevirinae	NA	Bequatrovirus	NA	NA	NA	Bequatrovirus bigbertha	0.990002
ICTVTaxoChallenge_135731	Riboviria	NA	NA	NA	Orthornavirae	NA	NA	NA	Negarnaviricota	NA	Polyploviricotina	NA	Bunyaviricetes	NA	NA	NA	Elliovirales	NA	NA	NA	Hantaviridae	NA	Mammantavirinae	NA	Thottimvirus	NA	NA	NA	Thottimvirus thottapalayamense	0.990274
ICTVTaxoChallenge_135741	Duplodnaviria	NA	NA	NA	Heunggongvirae	NA	NA	NA	Uroviricota	NA	NA	NA	Caudoviricetes	NA	NA	NA	NA	NA	NA	NA	Autographiviridae	NA	NA	NA	Maculvirus	0.949918	NA	NA	NA	NA
ICTVTaxoChallenge_135780	Riboviria	NA	NA	NA	Pararnavirae	NA	NA	NA	Artverviricota	NA	NA	NA	Revtraviricetes	NA	NA	NA	Ortervirales	NA	NA	NA	Caulimoviridae	NA	NA	NA	Badnavirus	NA	NA	NA	Badnavirus decoloratiovitis	1
ICTVTaxoChallenge_135808	Riboviria	NA	NA	NA	Orthornavirae	NA	NA	NA	Negarnaviricota	NA	Polyploviricotina	NA	Bunyaviricetes	NA	NA	NA	Hareavirales	NA	NA	NA	Phenuiviridae	NA	NA	NA	Phlebovirus	NA	NA	NA	Phlebovirus campanaense	1
ICTVTaxoChallenge_135817	Varidnaviria	NA	NA	NA	Bamfordvirae	NA	NA	NA	Preplasmiviricota	NA	NA	NA	Ainoaviricetes	NA	NA	NA	Lautamovirales	NA	NA	NA	Finnlakeviridae	NA	NA	NA	Finnlakevirus	NA	NA	NA	Finnlakevirus FLiP	0.990414
ICTVTaxoChallenge_135831	Riboviria	NA	NA	NA	Orthornavirae	NA	NA	NA	Duplornaviricota	NA	NA	NA	Resentoviricetes	NA	NA	NA	Reovirales	NA	NA	NA	Spinareoviridae	NA	NA	NA	Dinovernavirus	NA	NA	NA	Dinovernavirus aedis	0.950178
ICTVTaxoChallenge_135848	Riboviria	NA	NA	NA	Orthornavirae	NA	NA	NA	Kitrinoviricota	NA	NA	NA	Alsuviricetes	NA	NA	NA	Martellivirales	NA	NA	NA	Closteroviridae	NA	NA	NA	Crinivirus	NA	NA	NA	Crinivirus diodiae	0.950365
ICTVTaxoChallenge_135853	Riboviria	NA	NA	NA	Pararnavirae	NA	NA	NA	Artverviricota	NA	NA	NA	Revtraviricetes	NA	NA	NA	Ortervirales	NA	NA	NA	Pseudoviridae	NA	NA	NA	Pseudovirus	NA	NA	NA	Pseudovirus glycinis	0.950121
ICTVTaxoChallenge_135884	Riboviria	NA	NA	NA	Orthornavirae	NA	NA	NA	Kitrinoviricota	NA	NA	NA	Alsuviricetes	NA	NA	NA	Tymovirales	NA	NA	NA	Betaflexiviridae	NA	Quinvirinae	NA	Carlavirus	NA	NA	NA	Carlavirus sigmascalonici	0.950382
ICTVTaxoChallenge_135895	Riboviria	NA	NA	NA	Orthornavirae	NA	NA	NA	Lenarviricota	NA	NA	NA	Leviviricetes	NA	NA	NA	Norzivirales	NA	NA	NA	Fiersviridae	NA	NA	NA	Andhaxevirus	NA	NA	NA	Andhaxevirus pedenecus	0.990991
ICTVTaxoChallenge_135923	Riboviria	NA	NA	NA	Orthornavirae	NA	NA	NA	Lenarviricota	NA	NA	NA	Leviviricetes	NA	NA	NA	Timlovirales	NA	NA	NA	Steitzviridae	NA	NA	NA	Gihfavirus	NA	NA	NA	Gihfavirus geohabitans	0.989744
ICTVTaxoChallenge_135925	Monodnaviria	NA	NA	NA	Shotokuvirae	NA	NA	NA	Cressdnaviricota	NA	NA	NA	Repensiviricetes	NA	NA	NA	Geplafuvirales	NA	NA	NA	Geminiviridae	NA	NA	NA	Begomovirus	NA	NA	NA	Begomovirus ipomoeae	0.950495
ICTVTaxoChallenge_135934	Monodnaviria	NA	NA	NA	Shotokuvirae	NA	NA	NA	Cossaviricota	NA	NA	NA	Papovaviricetes	NA	NA	NA	Zurhausenvirales	NA	NA	NA	Papillomaviridae	NA	Firstpapillomavirinae	NA	Rhopapillomavirus	NA	NA	NA	Rhopapillomavirus 2	0.950184
ICTVTaxoChallenge_135960	Monodnaviria	NA	NA	NA	Shotokuvirae	NA	NA	NA	Cressdnaviricota	NA	NA	NA	Repensiviricetes	NA	NA	NA	Geplafuvirales	NA	NA	NA	Geminiviridae	NA	NA	NA	Mulcrilevirus	NA	NA	NA	Mulcrilevirus mori	0.95122
ICTVTaxoChallenge_135981	Duplodnaviria	NA	NA	NA	Heunggongvirae	NA	NA	NA	Uroviricota	NA	NA	NA	Caudoviricetes	NA	NA	NA	NA	NA	NA	NA	NA	NA	NA	NA	Kelleziovirus	NA	NA	NA	Kelleziovirus kitkat	0.95
ICTVTaxoChallenge_135993	Monodnaviria	NA	NA	NA	Shotokuvirae	NA	NA	NA	Cressdnaviricota	NA	NA	NA	Arfiviricetes	NA	NA	NA	Cremevirales	NA	NA	NA	Smacoviridae	NA	NA	NA	Bonzesmacovirus	NA	NA	NA	Bonzesmacovirus bovas1	0.991176
ICTVTaxoChallenge_135994	Riboviria	NA	NA	NA	Orthornavirae	NA	NA	NA	Kitrinoviricota	NA	NA	NA	Alsuviricetes	NA	NA	NA	Martellivirales	NA	NA	NA	Virgaviridae	NA	NA	NA	Tobamovirus	NA	NA	NA	Tobamovirus maculacapsici	0.950408
ICTVTaxoChallenge_136008	Riboviria	NA	NA	NA	Orthornavirae	NA	NA	NA	Negarnaviricota	NA	Polyploviricotina	NA	Bunyaviricetes	NA	NA	NA	Elliovirales	NA	NA	NA	Hantaviridae	NA	Mammantavirinae	NA	Orthohantavirus	NA	NA	NA	Orthohantavirus seoulense	1
ICTVTaxoChallenge_136062	Riboviria	NA	NA	NA	Orthornavirae	NA	NA	NA	Pisuviricota	NA	NA	NA	Pisoniviricetes	NA	NA	NA	Nidovirales	NA	Cornidovirineae	NA	Coronaviridae	NA	Orthocoronavirinae	NA	Alphacoronavirus	NA	Duvinacovirus	NA	Alphacoronavirus chicagoense	1
ICTVTaxoChallenge_136076	Riboviria	NA	NA	NA	Orthornavirae	NA	NA	NA	Kitrinoviricota	NA	NA	NA	Alsuviricetes	NA	NA	NA	Martellivirales	NA	NA	NA	Bromoviridae	NA	NA	NA	Cucumovirus	NA	NA	NA	Cucumovirus TAV	0.950704
ICTVTaxoChallenge_136088	Riboviria	NA	NA	NA	Orthornavirae	NA	NA	NA	Pisuviricota	NA	NA	NA	Pisoniviricetes	NA	NA	NA	Picornavirales	NA	NA	NA	Picornaviridae	NA	Caphthovirinae	NA	Teschovirus	NA	NA	NA	Teschovirus asilesi	0.950427
ICTVTaxoChallenge_136120	Riboviria	NA	NA	NA	Orthornavirae	NA	NA	NA	Duplornaviricota	NA	NA	NA	Resentoviricetes	NA	NA	NA	Reovirales	NA	NA	NA	Spinareoviridae	NA	NA	NA	Coltivirus	NA	NA	NA	Coltivirus dermacentoris	0.951168
ICTVTaxoChallenge_136143	Monodnaviria	NA	NA	NA	Shotokuvirae	NA	NA	NA	Cressdnaviricota	NA	NA	NA	Arfiviricetes	NA	NA	NA	Cirlivirales	NA	NA	NA	Vilyaviridae	NA	NA	NA	Grondvirus	NA	NA	NA	Grondvirus lorian	1
ICTVTaxoChallenge_136154	Riboviria	NA	NA	NA	Orthornavirae	NA	NA	NA	Lenarviricota	NA	NA	NA	Miaviricetes	NA	NA	NA	Ourlivirales	NA	NA	NA	Botourmiaviridae	NA	NA	NA	Botoulivirus	NA	NA	NA	Botoulivirus epsilonplasmoparae	1
ICTVTaxoChallenge_136157	Riboviria	NA	NA	NA	Orthornavirae	NA	NA	NA	Negarnaviricota	NA	Haploviricotina	NA	Monjiviricetes	NA	NA	NA	Mononegavirales	NA	NA	NA	Lispiviridae	NA	NA	NA	Ganiavirus	NA	NA	NA	Ganiavirus tachengense	1
ICTVTaxoChallenge_136171	Riboviria	NA	NA	NA	NA	NA	NA	NA	NA	NA	NA	NA	NA	NA	NA	NA	NA	NA	NA	NA	Sarthroviridae	NA	NA	NA	Macronovirus	NA	NA	NA	Macronovirus macrobrachii	1
ICTVTaxoChallenge_136189	Riboviria	NA	NA	NA	Orthornavirae	NA	NA	NA	Duplornaviricota	NA	NA	NA	Resentoviricetes	NA	NA	NA	Reovirales	NA	NA	NA	Sedoreoviridae	NA	NA	NA	Phytoreovirus	NA	NA	NA	Phytoreovirus vulnustumoris	0.991848
ICTVTaxoChallenge_136238	Riboviria	NA	NA	NA	Orthornavirae	NA	NA	NA	Pisuviricota	NA	NA	NA	Pisoniviricetes	NA	NA	NA	Picornavirales	NA	NA	NA	Picornaviridae	NA	Ensavirinae	NA	Enterovirus	NA	NA	NA	Enterovirus jesimi	0.95049
ICTVTaxoChallenge_136280	Duplodnaviria	NA	NA	NA	Heunggongvirae	NA	NA	NA	Uroviricota	NA	NA	NA	Caudoviricetes	NA	NA	NA	NA	NA	NA	NA	Schitoviridae	NA	NA	NA	Zurivirus	NA	NA	NA	Zurivirus zuri	1
ICTVTaxoChallenge_136292	Riboviria	NA	NA	NA	Orthornavirae	NA	NA	NA	Pisuviricota	NA	NA	NA	Duplopiviricetes	NA	NA	NA	Durnavirales	NA	NA	NA	Partitiviridae	NA	NA	NA	Betapartitivirus	NA	NA	NA	Betapartitivirus duoheterobasidion	0.990689
ICTVTaxoChallenge_136412	Duplodnaviria	NA	NA	NA	Heunggongvirae	NA	NA	NA	Uroviricota	NA	NA	NA	Caudoviricetes	NA	NA	NA	NA	NA	NA	NA	Aliceevansviridae	NA	NA	NA	Moineauvirus	NA	NA	NA	Moineauvirus P9903	0.990016
ICTVTaxoChallenge_136416	Duplodnaviria	NA	NA	NA	Heunggongvirae	NA	NA	NA	Uroviricota	NA	NA	NA	Caudoviricetes	NA	NA	NA	NA	NA	NA	NA	NA	NA	NA	NA	Veracruzvirus	NA	NA	NA	Veracruzvirus BTCU1	0.950022
ICTVTaxoChallenge_136430	Riboviria	NA	NA	NA	Orthornavirae	NA	NA	NA	Kitrinoviricota	NA	NA	NA	Alsuviricetes	NA	NA	NA	Tymovirales	NA	NA	NA	Betaflexiviridae	NA	Trivirinae	NA	Capillovirus	NA	NA	NA	Capillovirus uniheveae	1
ICTVTaxoChallenge_136456	Duplodnaviria	NA	NA	NA	Heunggongvirae	NA	NA	NA	Uroviricota	NA	NA	NA	Caudoviricetes	NA	NA	NA	NA	NA	NA	NA	Autographiviridae	NA	Studiervirinae	NA	Kayfunavirus	NA	NA	NA	Kayfunavirus F	0.990025
ICTVTaxoChallenge_136467	Riboviria	NA	NA	NA	Orthornavirae	NA	NA	NA	Pisuviricota	NA	NA	NA	Pisoniviricetes	NA	NA	NA	Picornavirales	NA	NA	NA	Dicistroviridae	NA	NA	NA	Cripavirus	NA	NA	NA	Cripavirus ropadi	0.990008
ICTVTaxoChallenge_136515	Riboviria	NA	NA	NA	Orthornavirae	NA	NA	NA	Kitrinoviricota	NA	NA	NA	Alsuviricetes	NA	NA	NA	Tymovirales	NA	NA	NA	Betaflexiviridae	NA	Trivirinae	NA	Divavirus	NA	NA	NA	Divavirus betadiuris	1
ICTVTaxoChallenge_136520	Duplodnaviria	NA	NA	NA	Heunggongvirae	NA	NA	NA	Uroviricota	NA	NA	NA	Caudoviricetes	NA	NA	NA	NA	NA	NA	NA	Peduoviridae	NA	NA	NA	Duonihilunusvirus	NA	NA	NA	Duonihilunusvirus YenM5617	0.990013
ICTVTaxoChallenge_136530	Duplodnaviria	NA	NA	NA	Heunggongvirae	NA	NA	NA	Uroviricota	NA	NA	NA	Caudoviricetes	NA	NA	NA	NA	NA	NA	NA	NA	NA	NA	NA	Toutatisvirus	NA	NA	NA	Toutatisvirus toutatis	0.950004
ICTVTaxoChallenge_136536	Monodnaviria	NA	NA	NA	Shotokuvirae	NA	NA	NA	Cressdnaviricota	NA	NA	NA	Repensiviricetes	NA	NA	NA	Geplafuvirales	NA	NA	NA	Geminiviridae	NA	NA	NA	Begomovirus	NA	NA	NA	Begomovirus capsicumbangladeschense	0.991254
ICTVTaxoChallenge_136549	Riboviria	NA	NA	NA	Orthornavirae	NA	NA	NA	Lenarviricota	NA	NA	NA	Leviviricetes	NA	NA	NA	Timlovirales	NA	NA	NA	Steitzviridae	NA	NA	NA	Lughthovirus	NA	NA	NA	Lughthovirus pedocola	0.990405
ICTVTaxoChallenge_136550	NA	NA	NA	NA	NA	NA	NA	NA	NA	NA	NA	NA	NA	NA	NA	NA	NA	NA	NA	NA	Anelloviridae	NA	NA	NA	Tettorquevirus	0.946844	NA	NA	NA	NA
ICTVTaxoChallenge_136563	Duplodnaviria	NA	NA	NA	Heunggongvirae	NA	NA	NA	Uroviricota	NA	NA	NA	Caudoviricetes	NA	NA	NA	NA	NA	NA	NA	Autographiviridae	NA	Beijerinckvirinae	NA	Friunavirus	NA	NA	NA	Friunavirus SWHAb3	0.990031
ICTVTaxoChallenge_136579	Riboviria	NA	NA	NA	Orthornavirae	NA	NA	NA	Negarnaviricota	NA	Polyploviricotina	NA	Bunyaviricetes	NA	NA	NA	Elliovirales	NA	NA	NA	Peribunyaviridae	NA	NA	NA	Orthobunyavirus	NA	NA	NA	Orthobunyavirus gumbolimboense	1
ICTVTaxoChallenge_136619	Riboviria	NA	NA	NA	Orthornavirae	NA	NA	NA	Negarnaviricota	NA	Haploviricotina	NA	Monjiviricetes	NA	NA	NA	Mononegavirales	NA	NA	NA	Rhabdoviridae	NA	Alpharhabdovirinae	NA	Perhabdovirus	NA	NA	NA	Perhabdovirus perca	1
ICTVTaxoChallenge_136627	Duplodnaviria	NA	NA	NA	Heunggongvirae	NA	NA	NA	Uroviricota	NA	NA	NA	Caudoviricetes	NA	NA	NA	NA	NA	NA	NA	Herelleviridae	NA	Bastillevirinae	NA	Wphvirus	NA	NA	NA	Wphvirus megatron	1
ICTVTaxoChallenge_136650	Duplodnaviria	NA	NA	NA	Heunggongvirae	NA	NA	NA	Uroviricota	NA	NA	NA	Caudoviricetes	NA	NA	NA	NA	NA	NA	NA	NA	NA	Bclasvirinae	NA	Quesadillavirus	NA	NA	NA	Quesadillavirus quesadilla	1
ICTVTaxoChallenge_136658	Riboviria	NA	NA	NA	Orthornavirae	NA	NA	NA	Duplornaviricota	NA	NA	NA	Resentoviricetes	NA	NA	NA	Reovirales	NA	NA	NA	Spinareoviridae	NA	NA	NA	Orthoreovirus	NA	NA	NA	Orthoreovirus avis	1
ICTVTaxoChallenge_136673	Duplodnaviria	NA	NA	NA	Heunggongvirae	NA	NA	NA	Uroviricota	NA	NA	NA	Caudoviricetes	NA	NA	NA	NA	NA	NA	NA	Autographiviridae	NA	Slopekvirinae	NA	Drulisvirus	NA	NA	NA	Drulisvirus KpV48	0.990049
ICTVTaxoChallenge_136690	Riboviria	NA	NA	NA	Orthornavirae	NA	NA	NA	Negarnaviricota	NA	Polyploviricotina	NA	Bunyaviricetes	NA	NA	NA	Elliovirales	NA	NA	NA	Hantaviridae	NA	Mammantavirinae	NA	Orthohantavirus	NA	NA	NA	Orthohantavirus carrizalense	0.95098
ICTVTaxoChallenge_136715	Duplodnaviria	NA	NA	NA	Heunggongvirae	NA	NA	NA	Peploviricota	NA	NA	NA	Herviviricetes	NA	NA	NA	Herpesvirales	NA	NA	NA	Orthoherpesviridae	NA	Alphaherpesvirinae	NA	Varicellovirus	NA	NA	NA	Varicellovirus equidalpha9	0.95002
ICTVTaxoChallenge_136716	Monodnaviria	NA	NA	NA	Shotokuvirae	NA	NA	NA	Cressdnaviricota	NA	NA	NA	Arfiviricetes	NA	NA	NA	Mulpavirales	NA	NA	NA	Nanoviridae	NA	NA	NA	Babuvirus	NA	NA	NA	Babuvirus cardamomi	0.952727
ICTVTaxoChallenge_136734	Duplodnaviria	NA	NA	NA	Heunggongvirae	NA	NA	NA	Uroviricota	NA	NA	NA	Caudoviricetes	NA	NA	NA	NA	NA	NA	NA	Casjensviridae	NA	NA	NA	Chivirus	NA	NA	NA	Chivirus FSLSP030	1
ICTVTaxoChallenge_136739	Monodnaviria	NA	NA	NA	Shotokuvirae	NA	NA	NA	Cressdnaviricota	NA	NA	NA	Repensiviricetes	NA	NA	NA	Geplafuvirales	NA	NA	NA	Geminiviridae	NA	NA	NA	Begomovirus	NA	NA	NA	Begomovirus manihotiscameroonense	0.999636
ICTVTaxoChallenge_136772	Varidnaviria	NA	NA	NA	Bamfordvirae	NA	NA	NA	Preplasmiviricota	NA	NA	NA	Tectiliviricetes	NA	NA	NA	Rowavirales	NA	NA	NA	Adenoviridae	NA	NA	NA	Mastadenovirus	0.94979	NA	NA	NA	NA
ICTVTaxoChallenge_136780	Monodnaviria	NA	NA	NA	Shotokuvirae	NA	NA	NA	Cossaviricota	NA	NA	NA	Papovaviricetes	NA	NA	NA	Zurhausenvirales	NA	NA	NA	Papillomaviridae	NA	Firstpapillomavirinae	NA	Gammapapillomavirus	NA	NA	NA	Gammapapillomavirus 12	0.990545
ICTVTaxoChallenge_136801	Duplodnaviria	NA	NA	NA	Heunggongvirae	NA	NA	NA	Uroviricota	NA	NA	NA	Caudoviricetes	NA	NA	NA	NA	NA	NA	NA	NA	NA	NA	NA	Fromanvirus	NA	NA	NA	Fromanvirus switzer	0.950061
ICTVTaxoChallenge_136806	Duplodnaviria	NA	NA	NA	Heunggongvirae	NA	NA	NA	Uroviricota	NA	NA	NA	Caudoviricetes	NA	NA	NA	NA	NA	NA	NA	Autographiviridae	NA	Studiervirinae	NA	Pifdecavirus	0.949841	NA	NA	NA	NA
ICTVTaxoChallenge_136817	Duplodnaviria	NA	NA	NA	Heunggongvirae	NA	NA	NA	Uroviricota	NA	NA	NA	Caudoviricetes	NA	NA	NA	NA	NA	NA	NA	NA	NA	Gordonclarkvirinae	NA	Kuravirus	0.948935	NA	NA	NA	NA
ICTVTaxoChallenge_136830	Riboviria	NA	NA	NA	Orthornavirae	NA	NA	NA	Kitrinoviricota	NA	NA	NA	Flasuviricetes	NA	NA	NA	Amarillovirales	NA	NA	NA	Flaviviridae	NA	NA	NA	Hepacivirus	NA	NA	NA	Hepacivirus hominis	0.990213
ICTVTaxoChallenge_136851	Monodnaviria	NA	NA	NA	Shotokuvirae	NA	NA	NA	Cressdnaviricota	NA	NA	NA	Repensiviricetes	NA	NA	NA	Geplafuvirales	NA	NA	NA	Geminiviridae	NA	NA	NA	Topilevirus	NA	NA	NA	Topilevirus lycopersici	1
ICTVTaxoChallenge_136855	Varidnaviria	NA	NA	NA	Bamfordvirae	NA	NA	NA	Preplasmiviricota	NA	NA	NA	Tectiliviricetes	NA	NA	NA	Rowavirales	NA	NA	NA	Adenoviridae	NA	NA	NA	Mastadenovirus	NA	NA	NA	Mastadenovirus chlorocebi	0.990114
ICTVTaxoChallenge_136897	Riboviria	NA	NA	NA	Orthornavirae	NA	NA	NA	Duplornaviricota	NA	NA	NA	Resentoviricetes	NA	NA	NA	Reovirales	NA	NA	NA	Spinareoviridae	NA	NA	NA	Orthoreovirus	NA	NA	NA	Orthoreovirus neoavis	1
ICTVTaxoChallenge_136898	Duplodnaviria	NA	NA	NA	Heunggongvirae	NA	NA	NA	Uroviricota	NA	NA	NA	Caudoviricetes	NA	NA	NA	NA	NA	NA	NA	NA	NA	NA	NA	Omegavirus	NA	NA	NA	Omegavirus omega	0.950029
ICTVTaxoChallenge_136901	Monodnaviria	NA	NA	NA	Shotokuvirae	NA	NA	NA	Cressdnaviricota	NA	NA	NA	Repensiviricetes	NA	NA	NA	Geplafuvirales	NA	NA	NA	Genomoviridae	NA	NA	NA	Gemykibivirus	NA	NA	NA	Gemykibivirus cynas1	0.991394
ICTVTaxoChallenge_136938	Riboviria	NA	NA	NA	Orthornavirae	NA	NA	NA	Pisuviricota	NA	NA	NA	Pisoniviricetes	NA	NA	NA	Picornavirales	NA	NA	NA	Picornaviridae	NA	Paavivirinae	NA	Parechovirus	NA	NA	NA	Parechovirus ahumpari	0.990201
ICTVTaxoChallenge_136951	NA	NA	NA	NA	NA	NA	NA	NA	NA	NA	NA	NA	NA	NA	NA	NA	NA	NA	NA	NA	Anelloviridae	NA	NA	NA	Betatorquevirus	NA	NA	NA	Betatorquevirus homini9	0.990385
ICTVTaxoChallenge_136974	Duplodnaviria	NA	NA	NA	Heunggongvirae	NA	NA	NA	Uroviricota	NA	NA	NA	Caudoviricetes	NA	NA	NA	NA	NA	NA	NA	NA	NA	NA	NA	Saphexavirus	NA	NA	NA	Saphexavirus SPQS1	1
ICTVTaxoChallenge_137005	Riboviria	NA	NA	NA	Orthornavirae	NA	NA	NA	Negarnaviricota	NA	Polyploviricotina	NA	Bunyaviricetes	NA	NA	NA	Hareavirales	NA	NA	NA	Phenuiviridae	NA	NA	NA	Phlebovirus	NA	NA	NA	Phlebovirus gabekense	0.990056
ICTVTaxoChallenge_137048	Riboviria	NA	NA	NA	Orthornavirae	NA	NA	NA	Pisuviricota	NA	NA	NA	Pisoniviricetes	NA	NA	NA	Picornavirales	NA	NA	NA	Picornaviridae	NA	Kodimesavirinae	NA	Danipivirus	NA	NA	NA	Danipivirus abrafi	0.950338
ICTVTaxoChallenge_137109	Riboviria	NA	NA	NA	Orthornavirae	NA	NA	NA	Kitrinoviricota	NA	NA	NA	Tolucaviricetes	NA	NA	NA	Tolivirales	NA	NA	NA	Tombusviridae	NA	Procedovirinae	NA	Tombusvirus	NA	NA	NA	Tombusvirus siktefluminis	0.993289
ICTVTaxoChallenge_137123	Riboviria	NA	NA	NA	Orthornavirae	NA	NA	NA	Negarnaviricota	NA	Polyploviricotina	NA	Bunyaviricetes	NA	NA	NA	Elliovirales	NA	NA	NA	Fimoviridae	NA	NA	NA	Emaravirus	NA	NA	NA	Emaravirus rubi	0.95098
ICTVTaxoChallenge_137132	Riboviria	NA	NA	NA	Orthornavirae	NA	NA	NA	Kitrinoviricota	NA	NA	NA	Alsuviricetes	NA	NA	NA	Martellivirales	NA	NA	NA	Bromoviridae	NA	NA	NA	Ilarvirus	NA	NA	NA	Ilarvirus PrRSV	1
ICTVTaxoChallenge_137170	Varidnaviria	NA	NA	NA	Bamfordvirae	NA	NA	NA	Nucleocytoviricota	NA	NA	NA	Pokkesviricetes	NA	NA	NA	Chitovirales	NA	NA	NA	Poxviridae	NA	Chordopoxvirinae	NA	Mustelpoxvirus	NA	NA	NA	Mustelpoxvirus seaotterpox	1
ICTVTaxoChallenge_137206	Riboviria	NA	NA	NA	Orthornavirae	NA	NA	NA	Duplornaviricota	NA	NA	NA	Resentoviricetes	NA	NA	NA	Reovirales	NA	NA	NA	Sedoreoviridae	NA	NA	NA	Orbivirus	NA	NA	NA	Orbivirus ruminantium	0.992982
ICTVTaxoChallenge_137243	Riboviria	NA	NA	NA	Orthornavirae	NA	NA	NA	Pisuviricota	NA	NA	NA	Duplopiviricetes	NA	NA	NA	Durnavirales	NA	NA	NA	Partitiviridae	NA	NA	NA	Betapartitivirus	NA	NA	NA	Betapartitivirus atkinsonellae	0.990826
ICTVTaxoChallenge_137251	Duplodnaviria	NA	NA	NA	Heunggongvirae	NA	NA	NA	Uroviricota	NA	NA	NA	Caudoviricetes	NA	NA	NA	NA	NA	NA	NA	NA	NA	NA	NA	Lightbulbvirus	NA	NA	NA	Lightbulbvirus Cba172	0.950021
ICTVTaxoChallenge_137259	Duplodnaviria	NA	NA	NA	Heunggongvirae	NA	NA	NA	Uroviricota	NA	NA	NA	Caudoviricetes	NA	NA	NA	NA	NA	NA	NA	NA	NA	Ceeclamvirinae	NA	Bixzunavirus	NA	NA	NA	Bixzunavirus quasimodo	0.95001
ICTVTaxoChallenge_137269	Duplodnaviria	NA	NA	NA	Heunggongvirae	NA	NA	NA	Uroviricota	NA	NA	NA	Caudoviricetes	NA	NA	NA	NA	NA	NA	NA	NA	NA	NA	NA	Kroosvirus	NA	NA	NA	Kroosvirus kroos	1
ICTVTaxoChallenge_137293	Riboviria	NA	NA	NA	Orthornavirae	NA	NA	NA	Kitrinoviricota	NA	NA	NA	Alsuviricetes	NA	NA	NA	Martellivirales	NA	NA	NA	Bromoviridae	NA	NA	NA	Ilarvirus	NA	NA	NA	Ilarvirus SLV	0.990687
ICTVTaxoChallenge_137321	Riboviria	NA	NA	NA	Orthornavirae	NA	NA	NA	Duplornaviricota	NA	NA	NA	Resentoviricetes	NA	NA	NA	Reovirales	NA	NA	NA	Sedoreoviridae	NA	NA	NA	Seadornavirus	NA	NA	NA	Seadornavirus bannaense	1
ICTVTaxoChallenge_137360	Monodnaviria	NA	NA	NA	Shotokuvirae	NA	NA	NA	Cressdnaviricota	NA	NA	NA	Arfiviricetes	NA	NA	NA	Cremevirales	NA	NA	NA	Smacoviridae	NA	NA	NA	Bostasmacovirus	NA	NA	NA	Bostasmacovirus bovas1	0.950156
ICTVTaxoChallenge_137371	Adnaviria	NA	NA	NA	Zilligvirae	NA	NA	NA	Taleaviricota	NA	NA	NA	Tokiviricetes	NA	NA	NA	Primavirales	NA	NA	NA	Tristromaviridae	NA	NA	NA	Betatristromavirus	NA	NA	NA	Betatristromavirus kraflaense	0.99005
ICTVTaxoChallenge_137384	Duplodnaviria	NA	NA	NA	Heunggongvirae	NA	NA	NA	Uroviricota	NA	NA	NA	Caudoviricetes	NA	NA	NA	NA	NA	NA	NA	NA	NA	Skurskavirinae	NA	Pakpunavirus	NA	NA	NA	Pakpunavirus PAKP4	0.950013
ICTVTaxoChallenge_137416	Riboviria	NA	NA	NA	Orthornavirae	NA	NA	NA	Negarnaviricota	NA	Polyploviricotina	NA	Insthoviricetes	NA	NA	NA	Articulavirales	NA	NA	NA	Orthomyxoviridae	NA	NA	NA	Betainfluenzavirus	NA	NA	NA	Betainfluenzavirus influenzae	0.99308
ICTVTaxoChallenge_137447	Riboviria	NA	NA	NA	Orthornavirae	NA	NA	NA	Lenarviricota	NA	NA	NA	Howeltoviricetes	NA	NA	NA	Cryppavirales	NA	NA	NA	Mitoviridae	NA	NA	NA	Duamitovirus	0.949233	NA	NA	NA	NA
ICTVTaxoChallenge_137467	Monodnaviria	NA	NA	NA	Shotokuvirae	NA	NA	NA	Cressdnaviricota	NA	NA	NA	Arfiviricetes	NA	NA	NA	Cirlivirales	NA	NA	NA	Circoviridae	NA	NA	NA	Cyclovirus	NA	NA	NA	Cyclovirus bashri	0.950644
ICTVTaxoChallenge_137505	Riboviria	NA	NA	NA	Orthornavirae	NA	NA	NA	Duplornaviricota	NA	NA	NA	Resentoviricetes	NA	NA	NA	Reovirales	NA	NA	NA	Spinareoviridae	NA	NA	NA	Aquareovirus	NA	NA	NA	Aquareovirus scophthalmi	0.950304
ICTVTaxoChallenge_137560	Riboviria	NA	NA	NA	Orthornavirae	NA	NA	NA	Pisuviricota	NA	NA	NA	Stelpaviricetes	NA	NA	NA	Patatavirales	NA	NA	NA	Potyviridae	NA	NA	NA	Potyvirus	NA	NA	NA	Potyvirus adiuris	0.990272
ICTVTaxoChallenge_137567	Riboviria	NA	NA	NA	Orthornavirae	NA	NA	NA	Pisuviricota	NA	NA	NA	Duplopiviricetes	NA	NA	NA	Durnavirales	NA	NA	NA	Partitiviridae	NA	NA	NA	Betapartitivirus	0.948307	NA	NA	NA	NA
ICTVTaxoChallenge_137575	Riboviria	NA	NA	NA	Orthornavirae	NA	NA	NA	Negarnaviricota	NA	Polyploviricotina	NA	Bunyaviricetes	NA	NA	NA	Elliovirales	NA	NA	NA	Peribunyaviridae	NA	NA	NA	Orthobunyavirus	NA	NA	NA	Orthobunyavirus akabaneense	0.99061
ICTVTaxoChallenge_137587	Duplodnaviria	NA	NA	NA	Heunggongvirae	NA	NA	NA	Uroviricota	NA	NA	NA	Caudoviricetes	NA	NA	NA	NA	NA	NA	NA	NA	NA	Gracegardnervirinae	NA	Cheoctovirus	NA	NA	NA	Cheoctovirus estave1	0.950003
ICTVTaxoChallenge_137604	Duplodnaviria	NA	NA	NA	Heunggongvirae	NA	NA	NA	Uroviricota	NA	NA	NA	Caudoviricetes	NA	NA	NA	NA	NA	NA	NA	NA	NA	NA	NA	Mudcatvirus	NA	NA	NA	Mudcatvirus circum	1
ICTVTaxoChallenge_137619	Duplodnaviria	NA	NA	NA	Heunggongvirae	NA	NA	NA	Uroviricota	NA	NA	NA	Caudoviricetes	NA	NA	NA	Crassvirales	NA	NA	NA	Steigviridae	NA	Asinivirinae	NA	Akihdevirus	NA	NA	NA	Akihdevirus balticus	0.990002
ICTVTaxoChallenge_137627	Duplodnaviria	NA	NA	NA	Heunggongvirae	NA	NA	NA	Uroviricota	NA	NA	NA	Caudoviricetes	NA	NA	NA	NA	NA	NA	NA	NA	NA	NA	NA	Fattrevirus	NA	NA	NA	Fattrevirus AT3	0.990093
ICTVTaxoChallenge_137649	Riboviria	NA	NA	NA	Orthornavirae	NA	NA	NA	Duplornaviricota	NA	NA	NA	Chrymotiviricetes	NA	NA	NA	Ghabrivirales	NA	Alphatotivirineae	NA	Chrysoviridae	NA	NA	NA	Betachrysovirus	NA	NA	NA	Betachrysovirus aspergilli	1
ICTVTaxoChallenge_137652	Riboviria	NA	NA	NA	Pararnavirae	NA	NA	NA	Artverviricota	NA	NA	NA	Revtraviricetes	NA	NA	NA	Ortervirales	NA	NA	NA	Retroviridae	NA	Orthoretrovirinae	NA	Deltaretrovirus	NA	NA	NA	Deltaretrovirus priTlym2	0.950402
ICTVTaxoChallenge_137684	Duplodnaviria	NA	NA	NA	Heunggongvirae	NA	NA	NA	Uroviricota	NA	NA	NA	Caudoviricetes	NA	NA	NA	NA	NA	NA	NA	NA	NA	NA	NA	Cronusvirus	NA	NA	NA	Cronusvirus cronus	1
ICTVTaxoChallenge_137711	Riboviria	NA	NA	NA	Orthornavirae	NA	NA	NA	Negarnaviricota	NA	Haploviricotina	NA	Monjiviricetes	NA	NA	NA	Jingchuvirales	NA	NA	NA	Chuviridae	NA	NA	NA	Mivirus	NA	NA	NA	Mivirus boleense	0.950268
ICTVTaxoChallenge_137787	Riboviria	NA	NA	NA	Orthornavirae	NA	NA	NA	Pisuviricota	NA	NA	NA	Pisoniviricetes	NA	NA	NA	Picornavirales	NA	NA	NA	Secoviridae	NA	NA	NA	Cheravirus	NA	NA	NA	Cheravirus arracaciae	0.95091
ICTVTaxoChallenge_137790	Monodnaviria	NA	NA	NA	Shotokuvirae	NA	NA	NA	Cressdnaviricota	NA	NA	NA	Repensiviricetes	NA	NA	NA	Geplafuvirales	NA	NA	NA	Geminiviridae	NA	NA	NA	Begomovirus	NA	NA	NA	Begomovirus stanleyi	0.950581
ICTVTaxoChallenge_137828	Riboviria	NA	NA	NA	Orthornavirae	NA	NA	NA	Lenarviricota	NA	NA	NA	Leviviricetes	NA	NA	NA	Norzivirales	NA	NA	NA	Atkinsviridae	NA	NA	NA	Bahdevuvirus	NA	NA	NA	Bahdevuvirus caenivivens	1
ICTVTaxoChallenge_137831	Riboviria	NA	NA	NA	Orthornavirae	NA	NA	NA	Lenarviricota	NA	NA	NA	Miaviricetes	NA	NA	NA	Ourlivirales	NA	NA	NA	Botourmiaviridae	NA	NA	NA	Botoulivirus	NA	NA	NA	Botrytis botoulivirus	0.990345
ICTVTaxoChallenge_137866	Duplodnaviria	NA	NA	NA	Heunggongvirae	NA	NA	NA	Uroviricota	NA	NA	NA	Caudoviricetes	NA	NA	NA	NA	NA	NA	NA	NA	NA	NA	NA	Vividuovirus	NA	NA	NA	Vividuovirus geodirt	0.950044
ICTVTaxoChallenge_137877	Riboviria	NA	NA	NA	Orthornavirae	NA	NA	NA	Duplornaviricota	NA	NA	NA	Resentoviricetes	NA	NA	NA	Reovirales	NA	NA	NA	Spinareoviridae	NA	NA	NA	Coltivirus	NA	NA	NA	Coltivirus tarumizuense	0.951294
ICTVTaxoChallenge_137880	Duplodnaviria	NA	NA	NA	Heunggongvirae	NA	NA	NA	Uroviricota	NA	NA	NA	Caudoviricetes	NA	NA	NA	NA	NA	NA	NA	NA	NA	NA	NA	Fromanvirus	NA	NA	NA	Fromanvirus nepal	0.990069
ICTVTaxoChallenge_137907	Duplodnaviria	NA	NA	NA	Heunggongvirae	NA	NA	NA	Uroviricota	NA	NA	NA	Caudoviricetes	NA	NA	NA	NA	NA	NA	NA	Autographiviridae	NA	Okabevirinae	NA	Ampunavirus	NA	NA	NA	Ampunavirus BpAMP1	0.950009
ICTVTaxoChallenge_137933	Duplodnaviria	NA	NA	NA	Heunggongvirae	NA	NA	NA	Uroviricota	NA	NA	NA	Caudoviricetes	NA	NA	NA	NA	NA	NA	NA	NA	NA	NA	NA	Purivirus	NA	NA	NA	Purivirus UFJFPfDIW6	0.990076
ICTVTaxoChallenge_137935	Monodnaviria	NA	NA	NA	Shotokuvirae	NA	NA	NA	Cressdnaviricota	NA	NA	NA	Repensiviricetes	NA	NA	NA	Geplafuvirales	NA	NA	NA	Genomoviridae	NA	NA	NA	Gemycircularvirus	NA	NA	NA	Gemycircularvirus abati1	1
ICTVTaxoChallenge_137953	NA	NA	NA	NA	NA	NA	NA	NA	NA	NA	NA	NA	NA	NA	NA	NA	NA	NA	NA	NA	Tolecusatellitidae	NA	NA	NA	Betasatellite	NA	NA	NA	Betasatellite ioniceravenaflavi	0.991071
ICTVTaxoChallenge_137959	Riboviria	NA	NA	NA	Orthornavirae	NA	NA	NA	Duplornaviricota	NA	NA	NA	Resentoviricetes	NA	NA	NA	Reovirales	NA	NA	NA	Sedoreoviridae	NA	NA	NA	Seadornavirus	NA	NA	NA	Seadornavirus liaoningense	0.95122
ICTVTaxoChallenge_137981	Riboviria	NA	NA	NA	Orthornavirae	NA	NA	NA	Lenarviricota	NA	NA	NA	Leviviricetes	NA	NA	NA	Timlovirales	NA	NA	NA	Steitzviridae	NA	NA	NA	Hodnevirus	NA	NA	NA	Hodnevirus solicola	1
ICTVTaxoChallenge_137991	Riboviria	NA	NA	NA	Orthornavirae	NA	NA	NA	Lenarviricota	NA	NA	NA	Leviviricetes	NA	NA	NA	Norzivirales	NA	NA	NA	Fiersviridae	NA	NA	NA	Skhembuvirus	NA	NA	NA	Skhembuvirus limivivens	0.950575
ICTVTaxoChallenge_138094	Riboviria	NA	NA	NA	Orthornavirae	NA	NA	NA	Pisuviricota	NA	NA	NA	Pisoniviricetes	NA	NA	NA	Nidovirales	NA	Tornidovirineae	NA	Tobaniviridae	NA	Serpentovirinae	NA	Lyctovirus	NA	Rebatovirus	NA	Lyctovirus lycodontis	0.950091
ICTVTaxoChallenge_138103	Monodnaviria	NA	NA	NA	Shotokuvirae	NA	NA	NA	Cossaviricota	NA	NA	NA	Papovaviricetes	NA	NA	NA	Zurhausenvirales	NA	NA	NA	Papillomaviridae	NA	Firstpapillomavirinae	NA	Betapapillomavirus	NA	NA	NA	Betapapillomavirus 1	1
ICTVTaxoChallenge_138137	Riboviria	NA	NA	NA	Orthornavirae	NA	NA	NA	Pisuviricota	NA	NA	NA	Duplopiviricetes	NA	NA	NA	Durnavirales	NA	NA	NA	Partitiviridae	NA	NA	NA	Alphapartitivirus	NA	NA	NA	Alphapartitivirus viciae	0.99006
ICTVTaxoChallenge_138165	Riboviria	NA	NA	NA	Orthornavirae	NA	NA	NA	Kitrinoviricota	NA	NA	NA	Alsuviricetes	NA	NA	NA	Martellivirales	NA	NA	NA	Kitaviridae	NA	NA	NA	Higrevirus	NA	NA	NA	Higrevirus waimanalo	1
ICTVTaxoChallenge_138192	Monodnaviria	NA	NA	NA	Shotokuvirae	NA	NA	NA	Cressdnaviricota	NA	NA	NA	Arfiviricetes	NA	NA	NA	Cirlivirales	NA	NA	NA	Circoviridae	NA	NA	NA	Cyclovirus	NA	NA	NA	Cyclovirus insaan	0.951163
ICTVTaxoChallenge_138213	Riboviria	NA	NA	NA	Orthornavirae	NA	NA	NA	Negarnaviricota	NA	Haploviricotina	NA	Chunqiuviricetes	NA	NA	NA	Muvirales	NA	NA	NA	Qinviridae	NA	NA	NA	Yingvirus	NA	NA	NA	Yingvirus charybdis	0.950258
ICTVTaxoChallenge_138228	Duplodnaviria	NA	NA	NA	Heunggongvirae	NA	NA	NA	Uroviricota	NA	NA	NA	Caudoviricetes	NA	NA	NA	NA	NA	NA	NA	Straboviridae	NA	Twarogvirinae	NA	Lazarusvirus	NA	NA	NA	Lazarusvirus karl	1
ICTVTaxoChallenge_138307	Duplodnaviria	NA	NA	NA	Heunggongvirae	NA	NA	NA	Uroviricota	NA	NA	NA	Caudoviricetes	NA	NA	NA	NA	NA	NA	NA	NA	NA	Bclasvirinae	NA	Rosebushvirus	0.949973	NA	NA	NA	NA
ICTVTaxoChallenge_138309	Riboviria	NA	NA	NA	Orthornavirae	NA	NA	NA	Pisuviricota	NA	NA	NA	Pisoniviricetes	NA	NA	NA	Sobelivirales	NA	NA	NA	Solemoviridae	NA	NA	NA	Polerovirus	NA	NA	NA	Polerovirus PLRV	1
ICTVTaxoChallenge_138322	Monodnaviria	NA	NA	NA	Shotokuvirae	NA	NA	NA	Cossaviricota	NA	NA	NA	Papovaviricetes	NA	NA	NA	Sepolyvirales	NA	NA	NA	Polyomaviridae	NA	NA	NA	Betapolyomavirus	NA	NA	NA	Betapolyomavirus tertihominis	0.990476
ICTVTaxoChallenge_138336	Riboviria	NA	NA	NA	Orthornavirae	NA	NA	NA	Pisuviricota	NA	NA	NA	Pisoniviricetes	NA	NA	NA	Picornavirales	NA	NA	NA	Iflaviridae	NA	NA	NA	Iflavirus	NA	NA	NA	Iflavirus pernudae	0.990291
ICTVTaxoChallenge_138339	Monodnaviria	NA	NA	NA	Shotokuvirae	NA	NA	NA	Cossaviricota	NA	NA	NA	Quintoviricetes	NA	NA	NA	Piccovirales	NA	NA	NA	Parvoviridae	NA	Densovirinae	NA	Diciambidensovirus	NA	NA	NA	Diciambidensovirus hemipteran1	0.990529
ICTVTaxoChallenge_138367	Riboviria	NA	NA	NA	Orthornavirae	NA	NA	NA	Pisuviricota	NA	NA	NA	Stelpaviricetes	NA	NA	NA	Patatavirales	NA	NA	NA	Potyviridae	NA	NA	NA	Potyvirus	NA	NA	NA	Potyvirus arracachae	0.950187
ICTVTaxoChallenge_138402	Riboviria	NA	NA	NA	Orthornavirae	NA	NA	NA	Pisuviricota	NA	NA	NA	Pisoniviricetes	NA	NA	NA	Picornavirales	NA	NA	NA	Secoviridae	NA	Comovirinae	NA	Comovirus	NA	NA	NA	Comovirus andesense	0.990073
ICTVTaxoChallenge_138409	Riboviria	NA	NA	NA	Orthornavirae	NA	NA	NA	Negarnaviricota	NA	Polyploviricotina	NA	Bunyaviricetes	NA	NA	NA	Elliovirales	NA	NA	NA	Peribunyaviridae	NA	NA	NA	Orthobunyavirus	NA	NA	NA	Orthobunyavirus wyeomyiae	0.987584
ICTVTaxoChallenge_138427	Riboviria	NA	NA	NA	Orthornavirae	NA	NA	NA	Negarnaviricota	NA	Haploviricotina	NA	Monjiviricetes	NA	NA	NA	Mononegavirales	NA	NA	NA	Rhabdoviridae	NA	Alpharhabdovirinae	NA	Vesiculovirus	NA	NA	NA	Vesiculovirus rhinolophus	1
ICTVTaxoChallenge_138448	Duplodnaviria	NA	NA	NA	Heunggongvirae	NA	NA	NA	Uroviricota	NA	NA	NA	Caudoviricetes	NA	NA	NA	NA	NA	NA	NA	NA	NA	Skurskavirinae	NA	Pakpunavirus	NA	NA	NA	Pakpunavirus PA10	0.990001
ICTVTaxoChallenge_138463	Riboviria	NA	NA	NA	Orthornavirae	NA	NA	NA	Kitrinoviricota	NA	NA	NA	Alsuviricetes	NA	NA	NA	Martellivirales	NA	NA	NA	Closteroviridae	NA	NA	NA	Ampelovirus	0.949989	NA	NA	NA	NA
ICTVTaxoChallenge_138481	Duplodnaviria	NA	NA	NA	Heunggongvirae	NA	NA	NA	Uroviricota	NA	NA	NA	Caudoviricetes	NA	NA	NA	NA	NA	NA	NA	Kyanoviridae	NA	NA	NA	Gibbetvirus	NA	NA	NA	Gibbetvirus rsm4	0.990003
ICTVTaxoChallenge_138495	Riboviria	NA	NA	NA	Orthornavirae	NA	NA	NA	Kitrinoviricota	NA	NA	NA	Alsuviricetes	NA	NA	NA	Martellivirales	NA	NA	NA	Endornaviridae	NA	NA	NA	Alphaendornavirus	NA	NA	NA	Alphaendornavirus fucapsici	0.990223
ICTVTaxoChallenge_138516	Riboviria	NA	NA	NA	Orthornavirae	NA	NA	NA	Duplornaviricota	NA	NA	NA	Chrymotiviricetes	NA	NA	NA	Ghabrivirales	NA	Alphatotivirineae	NA	Chrysoviridae	NA	NA	NA	Alphachrysovirus	NA	NA	NA	Alphachrysovirus anthurii	1
ICTVTaxoChallenge_138541	Riboviria	NA	NA	NA	Orthornavirae	NA	NA	NA	Duplornaviricota	NA	NA	NA	Resentoviricetes	NA	NA	NA	Reovirales	NA	NA	NA	Spinareoviridae	NA	NA	NA	Cypovirus	NA	NA	NA	Cypovirus trichoplusiae	1
ICTVTaxoChallenge_138546	Varidnaviria	NA	NA	NA	Bamfordvirae	NA	NA	NA	Nucleocytoviricota	NA	NA	NA	Megaviricetes	NA	NA	NA	Pimascovirales	NA	NA	NA	Iridoviridae	NA	Alphairidovirinae	NA	Ranavirus	NA	NA	NA	Ranavirus epinephelus1	0.950017
ICTVTaxoChallenge_138585	Monodnaviria	NA	NA	NA	Shotokuvirae	NA	NA	NA	Cressdnaviricota	NA	NA	NA	Arfiviricetes	NA	NA	NA	Cremevirales	NA	NA	NA	Smacoviridae	NA	NA	NA	Porprismacovirus	0.94745	NA	NA	NA	NA
ICTVTaxoChallenge_138625	Duplodnaviria	NA	NA	NA	Heunggongvirae	NA	NA	NA	Uroviricota	NA	NA	NA	Caudoviricetes	NA	NA	NA	Crassvirales	NA	NA	NA	Steigviridae	NA	Asinivirinae	NA	Kahnovirus	NA	NA	NA	Kahnovirus copri	1
ICTVTaxoChallenge_138650	Riboviria	NA	NA	NA	Orthornavirae	NA	NA	NA	Duplornaviricota	NA	NA	NA	Chrymotiviricetes	NA	NA	NA	Ghabrivirales	NA	Alphatotivirineae	NA	Chrysoviridae	NA	NA	NA	Betachrysovirus	NA	NA	NA	Betachrysovirus botryosphaeriae	0.950233
ICTVTaxoChallenge_138664	Riboviria	NA	NA	NA	Orthornavirae	NA	NA	NA	Duplornaviricota	NA	NA	NA	Chrymotiviricetes	NA	NA	NA	Ghabrivirales	NA	Alphatotivirineae	NA	Chrysoviridae	NA	NA	NA	Betachrysovirus	NA	NA	NA	Betachrysovirus magnaporthis	0.95
ICTVTaxoChallenge_138673	Duplodnaviria	NA	NA	NA	Heunggongvirae	NA	NA	NA	Uroviricota	NA	NA	NA	Caudoviricetes	NA	NA	NA	NA	NA	NA	NA	NA	NA	Gracegardnervirinae	NA	Cheoctovirus	NA	NA	NA	Cheoctovirus girr	1
ICTVTaxoChallenge_138674	Monodnaviria	NA	NA	NA	Shotokuvirae	NA	NA	NA	Cressdnaviricota	NA	NA	NA	Repensiviricetes	NA	NA	NA	Geplafuvirales	NA	NA	NA	Geminiviridae	NA	NA	NA	Begomovirus	NA	NA	NA	Begomovirus costai	1
ICTVTaxoChallenge_138681	Duplodnaviria	NA	NA	NA	Heunggongvirae	NA	NA	NA	Uroviricota	NA	NA	NA	Caudoviricetes	NA	NA	NA	NA	NA	NA	NA	NA	NA	Guarnerosvirinae	NA	Mechnikovvirus	NA	NA	NA	Mechnikovvirus PM105	0.990099
ICTVTaxoChallenge_138711	Riboviria	NA	NA	NA	Orthornavirae	NA	NA	NA	Kitrinoviricota	NA	NA	NA	Alsuviricetes	NA	NA	NA	Hepelivirales	NA	NA	NA	Hepeviridae	NA	Orthohepevirinae	NA	Paslahepevirus	NA	NA	NA	Paslahepevirus balayani	0.990028
ICTVTaxoChallenge_138720	Monodnaviria	NA	NA	NA	Shotokuvirae	NA	NA	NA	Cressdnaviricota	NA	NA	NA	Repensiviricetes	NA	NA	NA	Geplafuvirales	NA	NA	NA	Geminiviridae	NA	NA	NA	Begomovirus	NA	NA	NA	Begomovirus ipomoeae	1
ICTVTaxoChallenge_138772	Monodnaviria	NA	NA	NA	Shotokuvirae	NA	NA	NA	Cressdnaviricota	NA	NA	NA	Repensiviricetes	NA	NA	NA	Geplafuvirales	NA	NA	NA	Geminiviridae	NA	NA	NA	Begomovirus	NA	NA	NA	Begomovirus capsicummusivi	0.95107
ICTVTaxoChallenge_138809	Duplodnaviria	NA	NA	NA	Heunggongvirae	NA	NA	NA	Uroviricota	NA	NA	NA	Caudoviricetes	NA	NA	NA	NA	NA	NA	NA	Autographiviridae	NA	Studiervirinae	NA	Ghunavirus	NA	NA	NA	Ghunavirus PPPL1	0.990086
ICTVTaxoChallenge_138813	Riboviria	NA	NA	NA	Orthornavirae	NA	NA	NA	Duplornaviricota	NA	NA	NA	Chrymotiviricetes	NA	NA	NA	Ghabrivirales	NA	Alphatotivirineae	NA	Pseudototiviridae	NA	NA	NA	Victorivirus	NA	NA	NA	Victorivirus go	0.990369
ICTVTaxoChallenge_138819	Monodnaviria	NA	NA	NA	Shotokuvirae	NA	NA	NA	Cossaviricota	NA	NA	NA	Papovaviricetes	NA	NA	NA	Zurhausenvirales	NA	NA	NA	Papillomaviridae	NA	Firstpapillomavirinae	NA	Betapapillomavirus	NA	NA	NA	Betapapillomavirus 1	1
ICTVTaxoChallenge_138823	NA	NA	NA	NA	NA	NA	NA	NA	NA	NA	NA	NA	NA	NA	NA	NA	NA	NA	NA	NA	Tolecusatellitidae	NA	NA	NA	Betasatellite	NA	NA	NA	Betasatellite malvastri	0.991124
ICTVTaxoChallenge_138828	Riboviria	NA	NA	NA	Orthornavirae	NA	NA	NA	Pisuviricota	NA	NA	NA	Pisoniviricetes	NA	NA	NA	Picornavirales	NA	NA	NA	Picornaviridae	NA	Caphthovirinae	NA	Cosavirus	NA	NA	NA	Cosavirus asiani	0.990042
ICTVTaxoChallenge_138844	Riboviria	NA	NA	NA	Orthornavirae	NA	NA	NA	Pisuviricota	NA	NA	NA	Pisoniviricetes	NA	NA	NA	Picornavirales	NA	NA	NA	Picornaviridae	NA	Ensavirinae	NA	Enterovirus	NA	NA	NA	Enterovirus cerhino	1
ICTVTaxoChallenge_138850	Duplodnaviria	NA	NA	NA	Heunggongvirae	NA	NA	NA	Uroviricota	NA	NA	NA	Caudoviricetes	NA	NA	NA	NA	NA	NA	NA	Autographiviridae	NA	NA	NA	Nohivirus	NA	NA	NA	Nohivirus S31C1	0.990081
ICTVTaxoChallenge_138886	NA	NA	NA	NA	NA	NA	NA	NA	NA	NA	NA	NA	NA	NA	NA	NA	NA	NA	NA	NA	Tolecusatellitidae	NA	NA	NA	Betasatellite	NA	NA	NA	Betasatellite ioniceravenanaraense	0.952096
ICTVTaxoChallenge_138932	Duplodnaviria	NA	NA	NA	Heunggongvirae	NA	NA	NA	Uroviricota	NA	NA	NA	Caudoviricetes	NA	NA	NA	NA	NA	NA	NA	NA	NA	NA	NA	Demosthenesvirus	NA	NA	NA	Demosthenesvirus demosthenes	0.950049
ICTVTaxoChallenge_138956	Duplodnaviria	NA	NA	NA	Heunggongvirae	NA	NA	NA	Uroviricota	NA	NA	NA	Caudoviricetes	NA	NA	NA	NA	NA	NA	NA	NA	NA	Gracegardnervirinae	NA	Cheoctovirus	NA	NA	NA	Cheoctovirus spikelee	0.990035
ICTVTaxoChallenge_138978	Riboviria	NA	NA	NA	Orthornavirae	NA	NA	NA	Negarnaviricota	NA	Polyploviricotina	NA	Bunyaviricetes	NA	NA	NA	Elliovirales	NA	NA	NA	Peribunyaviridae	NA	NA	NA	Orthobunyavirus	NA	NA	NA	Orthobunyavirus umbreense	0.990291
ICTVTaxoChallenge_138986	Riboviria	NA	NA	NA	Orthornavirae	NA	NA	NA	Negarnaviricota	NA	Haploviricotina	NA	Monjiviricetes	NA	NA	NA	Mononegavirales	NA	NA	NA	Rhabdoviridae	NA	Alpharhabdovirinae	NA	Lyssavirus	NA	NA	NA	Lyssavirus bokeloh	0.990252
ICTVTaxoChallenge_139007	Duplodnaviria	NA	NA	NA	Heunggongvirae	NA	NA	NA	Uroviricota	NA	NA	NA	Caudoviricetes	NA	NA	NA	NA	NA	NA	NA	Rountreeviridae	NA	Rakietenvirinae	NA	Rosenblumvirus	NA	NA	NA	Rosenblumvirus jpl50	1
ICTVTaxoChallenge_139027	Riboviria	NA	NA	NA	NA	NA	NA	NA	NA	NA	NA	NA	NA	NA	NA	NA	NA	NA	NA	NA	Polymycoviridae	NA	NA	NA	Polymycovirus	NA	NA	NA	Polymycovirus cladosporii	0.950199
ICTVTaxoChallenge_139043	Varidnaviria	NA	NA	NA	Bamfordvirae	NA	NA	NA	Nucleocytoviricota	NA	NA	NA	Pokkesviricetes	NA	NA	NA	Asfuvirales	NA	NA	NA	Asfarviridae	NA	NA	NA	Asfivirus	NA	NA	NA	African swine fever virus	0.950013
ICTVTaxoChallenge_139051	NA	NA	NA	NA	NA	NA	NA	NA	NA	NA	NA	NA	Naldaviricetes	NA	NA	NA	Lefavirales	NA	NA	NA	Baculoviridae	NA	NA	NA	Alphabaculovirus	NA	NA	NA	Alphabaculovirus helarmigerae	1
ICTVTaxoChallenge_139061	Monodnaviria	NA	NA	NA	Shotokuvirae	NA	NA	NA	Cressdnaviricota	NA	NA	NA	Arfiviricetes	NA	NA	NA	Recrevirales	NA	NA	NA	Redondoviridae	NA	NA	NA	Torbevirus	NA	NA	NA	Torbevirus viento	0.990838
ICTVTaxoChallenge_139069	Monodnaviria	NA	NA	NA	Shotokuvirae	NA	NA	NA	Cressdnaviricota	NA	NA	NA	Repensiviricetes	NA	NA	NA	Geplafuvirales	NA	NA	NA	Geminiviridae	NA	NA	NA	Begomovirus	NA	NA	NA	Begomovirus hedyotis	0.950509
ICTVTaxoChallenge_139107	Riboviria	NA	NA	NA	Orthornavirae	NA	NA	NA	Kitrinoviricota	NA	NA	NA	Alsuviricetes	NA	NA	NA	Martellivirales	NA	NA	NA	Virgaviridae	NA	NA	NA	Tobamovirus	NA	NA	NA	Tobamovirus cucurbitae	0.990172
ICTVTaxoChallenge_139118	Riboviria	NA	NA	NA	Orthornavirae	NA	NA	NA	Negarnaviricota	NA	Haploviricotina	NA	Monjiviricetes	NA	NA	NA	Mononegavirales	NA	NA	NA	Rhabdoviridae	NA	Alpharhabdovirinae	NA	Vesiculovirus	NA	NA	NA	Vesiculovirus maraba	1
ICTVTaxoChallenge_139138	Duplodnaviria	NA	NA	NA	Heunggongvirae	NA	NA	NA	Uroviricota	NA	NA	NA	Caudoviricetes	NA	NA	NA	NA	NA	NA	NA	NA	NA	NA	NA	Onyinyevirus	NA	NA	NA	Onyinyevirus onyinye	1
ICTVTaxoChallenge_139145	NA	NA	NA	NA	NA	NA	NA	NA	NA	NA	NA	NA	NA	NA	NA	NA	NA	NA	NA	NA	Tolecusatellitidae	NA	NA	NA	Betasatellite	NA	NA	NA	Betasatellite emiliae	1
ICTVTaxoChallenge_139147	Riboviria	NA	NA	NA	Orthornavirae	NA	NA	NA	Negarnaviricota	NA	Polyploviricotina	NA	Bunyaviricetes	NA	NA	NA	Elliovirales	NA	NA	NA	Peribunyaviridae	NA	NA	NA	Orthobunyavirus	NA	NA	NA	Orthobunyavirus tacaiumaense	0.950147
ICTVTaxoChallenge_139188	Varidnaviria	NA	NA	NA	Bamfordvirae	NA	NA	NA	Nucleocytoviricota	NA	NA	NA	Megaviricetes	NA	NA	NA	Pimascovirales	NA	NA	NA	Iridoviridae	NA	Alphairidovirinae	NA	Ranavirus	0.949833	NA	NA	NA	NA
ICTVTaxoChallenge_139221	Duplodnaviria	NA	NA	NA	Heunggongvirae	NA	NA	NA	Uroviricota	NA	NA	NA	Caudoviricetes	NA	NA	NA	NA	NA	NA	NA	NA	NA	NA	NA	Pahexavirus	0.949966	NA	NA	NA	NA
ICTVTaxoChallenge_139225	Riboviria	NA	NA	NA	Orthornavirae	NA	NA	NA	Negarnaviricota	NA	Polyploviricotina	NA	Bunyaviricetes	NA	NA	NA	Elliovirales	NA	NA	NA	Peribunyaviridae	NA	NA	NA	Orthobunyavirus	NA	NA	NA	Orthobunyavirus gamboaense	0.951389
ICTVTaxoChallenge_139248	Duplodnaviria	NA	NA	NA	Heunggongvirae	NA	NA	NA	Uroviricota	NA	NA	NA	Caudoviricetes	NA	NA	NA	NA	NA	NA	NA	Straboviridae	NA	NA	NA	Slopekvirus	NA	NA	NA	Slopekvirus kp27	0.950005
ICTVTaxoChallenge_139301	Riboviria	NA	NA	NA	Orthornavirae	NA	NA	NA	Negarnaviricota	NA	Haploviricotina	NA	Monjiviricetes	NA	NA	NA	Mononegavirales	NA	NA	NA	Rhabdoviridae	NA	Deltarhabdovirinae	NA	Betahymrhavirus	NA	NA	NA	Betahymrhavirus austriaca	0.950137
ICTVTaxoChallenge_139306	Monodnaviria	NA	NA	NA	Shotokuvirae	NA	NA	NA	Cressdnaviricota	NA	NA	NA	Repensiviricetes	NA	NA	NA	Geplafuvirales	NA	NA	NA	Genomoviridae	NA	NA	NA	Gemycircularvirus	NA	NA	NA	Gemycircularvirus mouti1	0.950185
ICTVTaxoChallenge_139317	Monodnaviria	NA	NA	NA	Shotokuvirae	NA	NA	NA	Cossaviricota	NA	NA	NA	Papovaviricetes	NA	NA	NA	Zurhausenvirales	NA	NA	NA	Papillomaviridae	NA	Firstpapillomavirinae	NA	Alphapapillomavirus	NA	NA	NA	Alphapapillomavirus 4	0.990281
ICTVTaxoChallenge_139325	Riboviria	NA	NA	NA	Orthornavirae	NA	NA	NA	Negarnaviricota	NA	Polyploviricotina	NA	Bunyaviricetes	NA	NA	NA	Elliovirales	NA	NA	NA	Tospoviridae	NA	NA	NA	Orthotospovirus	NA	NA	NA	Orthotospovirus hippeflavi	0.950073
ICTVTaxoChallenge_139375	Duplodnaviria	NA	NA	NA	Heunggongvirae	NA	NA	NA	Uroviricota	NA	NA	NA	Caudoviricetes	NA	NA	NA	NA	NA	NA	NA	Drexlerviridae	NA	Tempevirinae	NA	Hanrivervirus	NA	NA	NA	Hanrivervirus damhaus	0.950031
ICTVTaxoChallenge_139394	Monodnaviria	NA	NA	NA	Shotokuvirae	NA	NA	NA	Cressdnaviricota	NA	NA	NA	Arfiviricetes	NA	NA	NA	Cirlivirales	NA	NA	NA	Circoviridae	NA	NA	NA	Cyclovirus	NA	NA	NA	Cyclovirus vauval	1
ICTVTaxoChallenge_139405	Riboviria	NA	NA	NA	Orthornavirae	NA	NA	NA	Lenarviricota	NA	NA	NA	Leviviricetes	NA	NA	NA	Norzivirales	NA	NA	NA	Fiersviridae	NA	NA	NA	Chahsmivirus	NA	NA	NA	Chahsmivirus agrivivens	0.95064
ICTVTaxoChallenge_139409	Riboviria	NA	NA	NA	Orthornavirae	NA	NA	NA	Negarnaviricota	NA	Polyploviricotina	NA	Bunyaviricetes	NA	NA	NA	Elliovirales	NA	NA	NA	Peribunyaviridae	NA	NA	NA	Orthobunyavirus	NA	NA	NA	Orthobunyavirus oribocaense	0.950087
ICTVTaxoChallenge_139433	Riboviria	NA	NA	NA	Orthornavirae	NA	NA	NA	Kitrinoviricota	NA	NA	NA	Alsuviricetes	NA	NA	NA	Martellivirales	NA	NA	NA	Closteroviridae	NA	NA	NA	Velarivirus	NA	NA	NA	Velarivirus tetracordylinae	0.989882
ICTVTaxoChallenge_139439	Riboviria	NA	NA	NA	Orthornavirae	NA	NA	NA	Pisuviricota	NA	NA	NA	Pisoniviricetes	NA	NA	NA	Picornavirales	NA	NA	NA	Picornaviridae	NA	Caphthovirinae	NA	Cosavirus	NA	NA	NA	Cosavirus asiani	1
ICTVTaxoChallenge_139467	Duplodnaviria	NA	NA	NA	Heunggongvirae	NA	NA	NA	Uroviricota	NA	NA	NA	Caudoviricetes	NA	NA	NA	NA	NA	NA	NA	Straboviridae	NA	Tevenvirinae	NA	Kanagawavirus	NA	NA	NA	Kanagawavirus mime	0.990016
ICTVTaxoChallenge_139489	Duplodnaviria	NA	NA	NA	Heunggongvirae	NA	NA	NA	Uroviricota	NA	NA	NA	Caudoviricetes	NA	NA	NA	NA	NA	NA	NA	NA	NA	NA	NA	Pahexavirus	NA	NA	NA	Pahexavirus PAS50	0.950103
ICTVTaxoChallenge_139498	Riboviria	NA	NA	NA	Orthornavirae	NA	NA	NA	Duplornaviricota	NA	NA	NA	Resentoviricetes	NA	NA	NA	Reovirales	NA	NA	NA	Sedoreoviridae	NA	NA	NA	Orbivirus	NA	NA	NA	Orbivirus chenudaense	0.952191
ICTVTaxoChallenge_139521	Riboviria	NA	NA	NA	Orthornavirae	NA	NA	NA	Pisuviricota	NA	NA	NA	Duplopiviricetes	NA	NA	NA	Durnavirales	NA	NA	NA	Fusariviridae	NA	NA	NA	Betafusarivirus	NA	NA	NA	Betafusarivirus rhizoctoniae	1
ICTVTaxoChallenge_139528	Monodnaviria	NA	NA	NA	Shotokuvirae	NA	NA	NA	Cossaviricota	NA	NA	NA	Papovaviricetes	NA	NA	NA	Zurhausenvirales	NA	NA	NA	Papillomaviridae	NA	Firstpapillomavirinae	NA	Psipapillomavirus	NA	NA	NA	Psipapillomavirus 3	1
ICTVTaxoChallenge_139538	Duplodnaviria	NA	NA	NA	Heunggongvirae	NA	NA	NA	Uroviricota	NA	NA	NA	Caudoviricetes	NA	NA	NA	NA	NA	NA	NA	NA	NA	Bronfenbrennervirinae	NA	Biseptimavirus	NA	NA	NA	Biseptimavirus StauST3984	1
ICTVTaxoChallenge_139579	Riboviria	NA	NA	NA	Orthornavirae	NA	NA	NA	Pisuviricota	NA	NA	NA	Pisoniviricetes	NA	NA	NA	Picornavirales	NA	NA	NA	Secoviridae	NA	Comovirinae	NA	Fabavirus	NA	NA	NA	Fabavirus lamii	0.990132
ICTVTaxoChallenge_139600	Monodnaviria	NA	NA	NA	Shotokuvirae	NA	NA	NA	Cressdnaviricota	NA	NA	NA	Arfiviricetes	NA	NA	NA	Mulpavirales	NA	NA	NA	Nanoviridae	NA	NA	NA	Nanovirus	NA	NA	NA	Nanovirus necroflaviviciae	0.991968
ICTVTaxoChallenge_139609	Duplodnaviria	NA	NA	NA	Heunggongvirae	NA	NA	NA	Uroviricota	NA	NA	NA	Caudoviricetes	NA	NA	NA	NA	NA	NA	NA	Guelinviridae	NA	NA	NA	Susfortunavirus	NA	NA	NA	Susfortunavirus susfortuna	0.990128
ICTVTaxoChallenge_139616	Riboviria	NA	NA	NA	Orthornavirae	NA	NA	NA	Negarnaviricota	NA	Haploviricotina	NA	Monjiviricetes	NA	NA	NA	Mononegavirales	NA	NA	NA	Rhabdoviridae	NA	Alpharhabdovirinae	NA	Hapavirus	NA	NA	NA	Hapavirus flanders	0.990187
ICTVTaxoChallenge_139656	Duplodnaviria	NA	NA	NA	Heunggongvirae	NA	NA	NA	Uroviricota	NA	NA	NA	Caudoviricetes	NA	NA	NA	NA	NA	NA	NA	NA	NA	NA	NA	Beenievirus	NA	NA	NA	Beenievirus easley	1
ICTVTaxoChallenge_139661	Riboviria	NA	NA	NA	Orthornavirae	NA	NA	NA	Negarnaviricota	NA	Polyploviricotina	NA	Bunyaviricetes	NA	NA	NA	Hareavirales	NA	NA	NA	Nairoviridae	NA	NA	NA	Orthonairovirus	NA	NA	NA	Orthonairovirus macquariense	1
ICTVTaxoChallenge_139662	Duplodnaviria	NA	NA	NA	Heunggongvirae	NA	NA	NA	Uroviricota	NA	NA	NA	Caudoviricetes	NA	NA	NA	Crassvirales	NA	NA	NA	Intestiviridae	NA	Crudevirinae	NA	Carjivirus	NA	NA	NA	Carjivirus hominis	1
ICTVTaxoChallenge_139680	Duplodnaviria	NA	NA	NA	Heunggongvirae	NA	NA	NA	Uroviricota	NA	NA	NA	Caudoviricetes	NA	NA	NA	NA	NA	NA	NA	NA	NA	NA	NA	Plateaulakevirus	NA	NA	NA	Plateaulakevirus pv2L372X	1
ICTVTaxoChallenge_139759	Riboviria	NA	NA	NA	Orthornavirae	NA	NA	NA	Negarnaviricota	NA	Polyploviricotina	NA	Bunyaviricetes	NA	NA	NA	Hareavirales	NA	NA	NA	Nairoviridae	NA	NA	NA	Orthonairovirus	NA	NA	NA	Orthonairovirus abuminaense	0.950213
ICTVTaxoChallenge_139781	Duplodnaviria	NA	NA	NA	Heunggongvirae	NA	NA	NA	Uroviricota	NA	NA	NA	Caudoviricetes	NA	NA	NA	NA	NA	NA	NA	NA	NA	Azeredovirinae	NA	Phietavirus	NA	NA	NA	Phietavirus SA13	1
ICTVTaxoChallenge_139811	Duplodnaviria	NA	NA	NA	Heunggongvirae	NA	NA	NA	Uroviricota	NA	NA	NA	Caudoviricetes	NA	NA	NA	NA	NA	NA	NA	NA	NA	Queuovirinae	NA	Nonagvirus	NA	NA	NA	Nonagvirus JenP2	0.950033
ICTVTaxoChallenge_139835	Riboviria	NA	NA	NA	Orthornavirae	NA	NA	NA	Negarnaviricota	NA	Haploviricotina	NA	Monjiviricetes	NA	NA	NA	Jingchuvirales	NA	NA	NA	Chuviridae	NA	NA	NA	Culicidavirus	NA	NA	NA	Culicidavirus culicidae	1
ICTVTaxoChallenge_139847	Varidnaviria	NA	NA	NA	Bamfordvirae	NA	NA	NA	Nucleocytoviricota	NA	NA	NA	Megaviricetes	NA	NA	NA	Imitervirales	NA	NA	NA	Mimiviridae	NA	Aliimimivirinae	NA	Rheavirus	NA	NA	NA	Rheavirus sinusmexicani	0.950001
ICTVTaxoChallenge_139891	Duplodnaviria	NA	NA	NA	Heunggongvirae	NA	NA	NA	Uroviricota	NA	NA	NA	Caudoviricetes	NA	NA	NA	NA	NA	NA	NA	NA	NA	Stephanstirmvirinae	NA	Justusliebigvirus	NA	NA	NA	Justusliebigvirus alia	1
ICTVTaxoChallenge_139932	Duplodnaviria	NA	NA	NA	Heunggongvirae	NA	NA	NA	Uroviricota	NA	NA	NA	Caudoviricetes	NA	NA	NA	NA	NA	NA	NA	Aliceevansviridae	NA	NA	NA	Moineauvirus	NA	NA	NA	Moineauvirus P3681	0.990046
ICTVTaxoChallenge_139967	Duplodnaviria	NA	NA	NA	Heunggongvirae	NA	NA	NA	Uroviricota	NA	NA	NA	Caudoviricetes	NA	NA	NA	NA	NA	NA	NA	NA	NA	NA	NA	Pbunavirus	NA	NA	NA	Pbunavirus DL60	0.999985
ICTVTaxoChallenge_140014	Varidnaviria	NA	NA	NA	Bamfordvirae	NA	NA	NA	Nucleocytoviricota	NA	NA	NA	Megaviricetes	NA	NA	NA	Algavirales	NA	NA	NA	Phycodnaviridae	NA	NA	NA	Chlorovirus	0.929577	NA	NA	NA	NA
ICTVTaxoChallenge_140023	Duplodnaviria	NA	NA	NA	Heunggongvirae	NA	NA	NA	Uroviricota	NA	NA	NA	Caudoviricetes	NA	NA	NA	NA	NA	NA	NA	Aliceevansviridae	NA	NA	NA	Moineauvirus	NA	NA	NA	Moineauvirus CHPC1029	0.990089
ICTVTaxoChallenge_140077	Monodnaviria	NA	NA	NA	Shotokuvirae	NA	NA	NA	Cressdnaviricota	NA	NA	NA	Repensiviricetes	NA	NA	NA	Geplafuvirales	NA	NA	NA	Geminiviridae	NA	NA	NA	Begomovirus	NA	NA	NA	Begomovirus cleomaurei	1
ICTVTaxoChallenge_140089	Riboviria	NA	NA	NA	Pararnavirae	NA	NA	NA	Artverviricota	NA	NA	NA	Revtraviricetes	NA	NA	NA	Ortervirales	NA	NA	NA	Metaviridae	NA	NA	NA	Errantivirus	NA	NA	NA	Errantivirus ceratitidis	0.990135
ICTVTaxoChallenge_140104	Monodnaviria	NA	NA	NA	Shotokuvirae	NA	NA	NA	Cressdnaviricota	NA	NA	NA	Repensiviricetes	NA	NA	NA	Geplafuvirales	NA	NA	NA	Geminiviridae	NA	NA	NA	Begomovirus	NA	NA	NA	Begomovirus sidaboliviaenseprimi	1
ICTVTaxoChallenge_140153	Riboviria	NA	NA	NA	Orthornavirae	NA	NA	NA	Duplornaviricota	NA	NA	NA	Resentoviricetes	NA	NA	NA	Reovirales	NA	NA	NA	Spinareoviridae	NA	NA	NA	Orthoreovirus	NA	NA	NA	Orthoreovirus neoavis	1
ICTVTaxoChallenge_140186	Duplodnaviria	NA	NA	NA	Heunggongvirae	NA	NA	NA	Uroviricota	NA	NA	NA	Caudoviricetes	NA	NA	NA	NA	NA	NA	NA	Aliceevansviridae	NA	NA	NA	Moineauvirus	NA	NA	NA	Moineauvirus CHPC1067	0.990106
ICTVTaxoChallenge_140191	NA	NA	NA	NA	NA	NA	NA	NA	NA	NA	NA	NA	Naldaviricetes	NA	NA	NA	Lefavirales	NA	NA	NA	Baculoviridae	NA	NA	NA	Alphabaculovirus	NA	NA	NA	Alphabaculovirus erankerariae	0.990004
ICTVTaxoChallenge_140249	Duplodnaviria	NA	NA	NA	Heunggongvirae	NA	NA	NA	Uroviricota	NA	NA	NA	Caudoviricetes	NA	NA	NA	NA	NA	NA	NA	Autographiviridae	NA	Slopekvirinae	NA	Drulisvirus	NA	NA	NA	Drulisvirus KpV48	1
ICTVTaxoChallenge_140272	Duplodnaviria	NA	NA	NA	Heunggongvirae	NA	NA	NA	Uroviricota	NA	NA	NA	Caudoviricetes	NA	NA	NA	NA	NA	NA	NA	Peduoviridae	NA	NA	NA	Plazymidvirus	NA	NA	NA	Plazymidvirus ZM401	0.990025
ICTVTaxoChallenge_140294	Duplodnaviria	NA	NA	NA	Heunggongvirae	NA	NA	NA	Uroviricota	NA	NA	NA	Caudoviricetes	NA	NA	NA	NA	NA	NA	NA	NA	NA	NA	NA	Anatolevirus	NA	NA	NA	Anatolevirus B3	0.990097
ICTVTaxoChallenge_140301	Duplodnaviria	NA	NA	NA	Heunggongvirae	NA	NA	NA	Uroviricota	NA	NA	NA	Caudoviricetes	NA	NA	NA	NA	NA	NA	NA	Stanwilliamsviridae	NA	Boydwoodruffvirinae	NA	Tomasvirus	NA	NA	NA	Tomasvirus tomas	0.950024
ICTVTaxoChallenge_140302	Duplodnaviria	NA	NA	NA	Heunggongvirae	NA	NA	NA	Uroviricota	NA	NA	NA	Caudoviricetes	NA	NA	NA	NA	NA	NA	NA	NA	NA	Stephanstirmvirinae	NA	Phapecoctavirus	NA	NA	NA	Phapecoctavirus nepoznato	0.95
ICTVTaxoChallenge_140328	Monodnaviria	NA	NA	NA	Shotokuvirae	NA	NA	NA	Cressdnaviricota	NA	NA	NA	Arfiviricetes	NA	NA	NA	Cirlivirales	NA	NA	NA	Circoviridae	NA	NA	NA	Cyclovirus	NA	NA	NA	Cyclovirus adie	0.990909
ICTVTaxoChallenge_140339	Riboviria	NA	NA	NA	Orthornavirae	NA	NA	NA	Negarnaviricota	NA	Polyploviricotina	NA	Bunyaviricetes	NA	NA	NA	Hareavirales	NA	NA	NA	Phenuiviridae	NA	NA	NA	Phlebovirus	NA	NA	NA	Phlebovirus mukawaense	1
ICTVTaxoChallenge_140348	Duplodnaviria	NA	NA	NA	Heunggongvirae	NA	NA	NA	Uroviricota	NA	NA	NA	Caudoviricetes	NA	NA	NA	NA	NA	NA	NA	Aliceevansviridae	NA	NA	NA	Moineauvirus	NA	NA	NA	Moineauvirus CHPC979	1
ICTVTaxoChallenge_140357	Monodnaviria	NA	NA	NA	Shotokuvirae	NA	NA	NA	Cossaviricota	NA	NA	NA	Quintoviricetes	NA	NA	NA	Piccovirales	NA	NA	NA	Parvoviridae	NA	Hamaparvovirinae	NA	Ichtchaphamaparvovirus	NA	NA	NA	Ichtchaphamaparvovirus syngnathid1	0.95
ICTVTaxoChallenge_140366	Riboviria	NA	NA	NA	Orthornavirae	NA	NA	NA	Pisuviricota	NA	NA	NA	Pisoniviricetes	NA	NA	NA	Picornavirales	NA	NA	NA	Picornaviridae	NA	Ensavirinae	NA	Enterovirus	NA	NA	NA	Enterovirus alphacoxsackie	0.990276
ICTVTaxoChallenge_140393	Riboviria	NA	NA	NA	Orthornavirae	NA	NA	NA	Negarnaviricota	NA	Polyploviricotina	NA	Bunyaviricetes	NA	NA	NA	Elliovirales	NA	NA	NA	Hantaviridae	NA	Mammantavirinae	NA	Orthohantavirus	NA	NA	NA	Orthohantavirus tulaense	0.950489
ICTVTaxoChallenge_140453	Duplodnaviria	NA	NA	NA	Heunggongvirae	NA	NA	NA	Uroviricota	NA	NA	NA	Caudoviricetes	NA	NA	NA	NA	NA	NA	NA	NA	NA	NA	NA	Nankokuvirus	NA	NA	NA	Nankokuvirus Ab03	0.950007
ICTVTaxoChallenge_140454	Riboviria	NA	NA	NA	Orthornavirae	NA	NA	NA	Pisuviricota	NA	NA	NA	NA	NA	NA	NA	NA	NA	NA	NA	Hadakaviridae	NA	NA	NA	Hadakavirus	NA	NA	NA	Hadakavirus nanga	0.950877
ICTVTaxoChallenge_140486	Riboviria	NA	NA	NA	Orthornavirae	NA	NA	NA	Lenarviricota	NA	NA	NA	Howeltoviricetes	NA	NA	NA	Cryppavirales	NA	NA	NA	Mitoviridae	NA	NA	NA	Duamitovirus	NA	NA	NA	Duamitovirus soch1	0.991354
ICTVTaxoChallenge_140488	Monodnaviria	NA	NA	NA	Shotokuvirae	NA	NA	NA	Cressdnaviricota	NA	NA	NA	Repensiviricetes	NA	NA	NA	Geplafuvirales	NA	NA	NA	Geminiviridae	NA	NA	NA	Begomovirus	NA	NA	NA	Begomovirus hybanthi	1
ICTVTaxoChallenge_140506	Riboviria	NA	NA	NA	Orthornavirae	NA	NA	NA	Negarnaviricota	NA	Polyploviricotina	NA	Bunyaviricetes	NA	NA	NA	Hareavirales	NA	NA	NA	Phenuiviridae	NA	NA	NA	Phlebovirus	NA	NA	NA	Phlebovirus florisense	0.990772
ICTVTaxoChallenge_140507	Riboviria	NA	NA	NA	Orthornavirae	NA	NA	NA	Pisuviricota	NA	NA	NA	Duplopiviricetes	NA	NA	NA	Durnavirales	NA	NA	NA	Partitiviridae	NA	NA	NA	Gammapartitivirus	NA	NA	NA	Gammapartitivirus gremmeniellae	0.95202
ICTVTaxoChallenge_140514	NA	NA	NA	NA	NA	NA	NA	NA	NA	NA	NA	NA	Naldaviricetes	NA	NA	NA	Lefavirales	NA	NA	NA	Baculoviridae	NA	NA	NA	Alphabaculovirus	NA	NA	NA	Alphabaculovirus myunipunctae	0.990005
ICTVTaxoChallenge_140523	Duplodnaviria	NA	NA	NA	Heunggongvirae	NA	NA	NA	Uroviricota	NA	NA	NA	Caudoviricetes	NA	NA	NA	NA	NA	NA	NA	NA	NA	NA	NA	Baileybluvirus	NA	NA	NA	Baileybluvirus baileyblu	0.950054
ICTVTaxoChallenge_140550	Riboviria	NA	NA	NA	Orthornavirae	NA	NA	NA	Duplornaviricota	NA	NA	NA	Resentoviricetes	NA	NA	NA	Reovirales	NA	NA	NA	Spinareoviridae	NA	NA	NA	Coltivirus	NA	NA	NA	Coltivirus taiense	0.990888
ICTVTaxoChallenge_140561	Riboviria	NA	NA	NA	Orthornavirae	NA	NA	NA	Lenarviricota	NA	NA	NA	Leviviricetes	NA	NA	NA	Timlovirales	NA	NA	NA	Steitzviridae	NA	NA	NA	Hodnevirus	0.948332	NA	NA	NA	NA
ICTVTaxoChallenge_140583	Riboviria	NA	NA	NA	Orthornavirae	NA	NA	NA	Lenarviricota	NA	NA	NA	Leviviricetes	NA	NA	NA	Norzivirales	NA	NA	NA	Fiersviridae	NA	NA	NA	Koteshevirus	NA	NA	NA	Koteshevirus edaphovicinum	0.991051
ICTVTaxoChallenge_140597	Riboviria	NA	NA	NA	Orthornavirae	NA	NA	NA	Pisuviricota	NA	NA	NA	Pisoniviricetes	NA	NA	NA	Picornavirales	NA	NA	NA	Picornaviridae	NA	Ensavirinae	NA	Enterovirus	NA	NA	NA	Enterovirus alpharhino	0.990471
ICTVTaxoChallenge_140600	Riboviria	NA	NA	NA	Orthornavirae	NA	NA	NA	Pisuviricota	NA	NA	NA	Pisoniviricetes	NA	NA	NA	Picornavirales	NA	NA	NA	Picornaviridae	NA	Ensavirinae	NA	Enterovirus	NA	NA	NA	Enterovirus cerhino	0.952381
ICTVTaxoChallenge_140615	Riboviria	NA	NA	NA	Orthornavirae	NA	NA	NA	Duplornaviricota	NA	NA	NA	Resentoviricetes	NA	NA	NA	Reovirales	NA	NA	NA	Sedoreoviridae	NA	NA	NA	Orbivirus	NA	NA	NA	Orbivirus chenudaense	0.992032
ICTVTaxoChallenge_140625	Riboviria	NA	NA	NA	Orthornavirae	NA	NA	NA	Kitrinoviricota	NA	NA	NA	Alsuviricetes	NA	NA	NA	Tymovirales	NA	NA	NA	Betaflexiviridae	NA	Quinvirinae	NA	Carlavirus	NA	NA	NA	Carlavirus maculapapayae	0.95022
ICTVTaxoChallenge_140629	Varidnaviria	NA	NA	NA	Bamfordvirae	NA	NA	NA	Preplasmiviricota	NA	NA	NA	Tectiliviricetes	NA	NA	NA	Rowavirales	NA	NA	NA	Adenoviridae	NA	NA	NA	Siadenovirus	NA	NA	NA	Siadenovirus gallopavotertii	0.99783
ICTVTaxoChallenge_140631	Riboviria	NA	NA	NA	Orthornavirae	NA	NA	NA	Negarnaviricota	NA	Polyploviricotina	NA	Bunyaviricetes	NA	NA	NA	Elliovirales	NA	NA	NA	Peribunyaviridae	NA	NA	NA	Orthobunyavirus	NA	NA	NA	Orthobunyavirus insulae	0.991935
ICTVTaxoChallenge_140638	Riboviria	NA	NA	NA	Orthornavirae	NA	NA	NA	Kitrinoviricota	NA	NA	NA	Tolucaviricetes	NA	NA	NA	Tolivirales	NA	NA	NA	Tombusviridae	NA	Procedovirinae	NA	Tombusvirus	NA	NA	NA	Tombusvirus necropelargonii	1
ICTVTaxoChallenge_140679	Duplodnaviria	NA	NA	NA	Heunggongvirae	NA	NA	NA	Uroviricota	NA	NA	NA	Caudoviricetes	NA	NA	NA	NA	NA	NA	NA	NA	NA	NA	NA	Skunavirus	NA	NA	NA	Skunavirus CHPC362	0.950072
ICTVTaxoChallenge_140689	Riboviria	NA	NA	NA	Orthornavirae	NA	NA	NA	Pisuviricota	NA	NA	NA	Pisoniviricetes	NA	NA	NA	Picornavirales	NA	NA	NA	Picornaviridae	NA	Ensavirinae	NA	Enterovirus	NA	NA	NA	Enterovirus betacoxsackie	0.950484
ICTVTaxoChallenge_140697	Riboviria	NA	NA	NA	Orthornavirae	NA	NA	NA	Negarnaviricota	NA	Polyploviricotina	NA	Bunyaviricetes	NA	NA	NA	Elliovirales	NA	NA	NA	Peribunyaviridae	NA	NA	NA	Orthobunyavirus	NA	NA	NA	Orthobunyavirus buffaloense	0.990173
ICTVTaxoChallenge_140703	Monodnaviria	NA	NA	NA	Shotokuvirae	NA	NA	NA	Cressdnaviricota	NA	NA	NA	Repensiviricetes	NA	NA	NA	Geplafuvirales	NA	NA	NA	Genomoviridae	NA	NA	NA	Gemycircularvirus	NA	NA	NA	Gemycircularvirus geras2	0.990842
ICTVTaxoChallenge_140731	NA	NA	NA	NA	NA	NA	NA	NA	NA	NA	NA	NA	NA	NA	NA	NA	NA	NA	NA	NA	Tolecusatellitidae	NA	NA	NA	Betasatellite	NA	NA	NA	Betasatellite solaniranchiense	0.952802
ICTVTaxoChallenge_140739	Monodnaviria	NA	NA	NA	Shotokuvirae	NA	NA	NA	Cressdnaviricota	NA	NA	NA	Arfiviricetes	NA	NA	NA	Cirlivirales	NA	NA	NA	Vilyaviridae	NA	NA	NA	Arnorvirus	NA	NA	NA	Arnorvirus sauron	0.990975
ICTVTaxoChallenge_140748	Riboviria	NA	NA	NA	Orthornavirae	NA	NA	NA	Negarnaviricota	NA	Polyploviricotina	NA	Bunyaviricetes	NA	NA	NA	Elliovirales	NA	NA	NA	Peribunyaviridae	NA	NA	NA	Orthobunyavirus	NA	NA	NA	Orthobunyavirus bertiogaense	0.952077
ICTVTaxoChallenge_140811	Duplodnaviria	NA	NA	NA	Heunggongvirae	NA	NA	NA	Uroviricota	NA	NA	NA	Caudoviricetes	NA	NA	NA	NA	NA	NA	NA	NA	NA	NA	NA	Saltrevirus	NA	NA	NA	Saltrevirus sv64795sal3	0.990031
ICTVTaxoChallenge_140816	Riboviria	NA	NA	NA	Orthornavirae	NA	NA	NA	Duplornaviricota	NA	NA	NA	Resentoviricetes	NA	NA	NA	Reovirales	NA	NA	NA	Spinareoviridae	NA	NA	NA	Cypovirus	NA	NA	NA	Cypovirus trichoplusiae	0.950893
ICTVTaxoChallenge_140823	Riboviria	NA	NA	NA	Orthornavirae	NA	NA	NA	Pisuviricota	NA	NA	NA	Pisoniviricetes	NA	NA	NA	Picornavirales	NA	NA	NA	Picornaviridae	NA	Kodimesavirinae	NA	Sicinivirus	NA	NA	NA	Sicinivirus ahiberni	0.950303
ICTVTaxoChallenge_140864	Monodnaviria	NA	NA	NA	Shotokuvirae	NA	NA	NA	Cressdnaviricota	NA	NA	NA	Arfiviricetes	NA	NA	NA	Cremevirales	NA	NA	NA	Smacoviridae	NA	NA	NA	Porprismacovirus	NA	NA	NA	Porprismacovirus camas4	1
ICTVTaxoChallenge_140912	Riboviria	NA	NA	NA	Orthornavirae	NA	NA	NA	Duplornaviricota	NA	NA	NA	Resentoviricetes	NA	NA	NA	Reovirales	NA	NA	NA	Sedoreoviridae	NA	NA	NA	Seadornavirus	NA	NA	NA	Seadornavirus bannaense	0.95
ICTVTaxoChallenge_140932	Riboviria	NA	NA	NA	Orthornavirae	NA	NA	NA	Negarnaviricota	NA	Polyploviricotina	NA	Bunyaviricetes	NA	NA	NA	Hareavirales	NA	NA	NA	Phenuiviridae	NA	NA	NA	Phlebovirus	NA	NA	NA	Phlebovirus bujaruense	1
ICTVTaxoChallenge_140955	Riboviria	NA	NA	NA	Orthornavirae	NA	NA	NA	Negarnaviricota	NA	Polyploviricotina	NA	Bunyaviricetes	NA	NA	NA	Elliovirales	NA	NA	NA	Fimoviridae	NA	NA	NA	Emaravirus	NA	NA	NA	Emaravirus syringae	0.950617
ICTVTaxoChallenge_140963	Riboviria	NA	NA	NA	Orthornavirae	NA	NA	NA	Kitrinoviricota	NA	NA	NA	Alsuviricetes	NA	NA	NA	Tymovirales	NA	NA	NA	Betaflexiviridae	NA	Quinvirinae	NA	Sustrivirus	NA	NA	NA	Sustrivirus sacchari	0.990186
ICTVTaxoChallenge_140967	Riboviria	NA	NA	NA	Orthornavirae	NA	NA	NA	Negarnaviricota	NA	Polyploviricotina	NA	Bunyaviricetes	NA	NA	NA	Hareavirales	NA	NA	NA	Nairoviridae	NA	NA	NA	Orthonairovirus	NA	NA	NA	Orthonairovirus qalyubense	1
ICTVTaxoChallenge_141020	Duplodnaviria	NA	NA	NA	Heunggongvirae	NA	NA	NA	Uroviricota	NA	NA	NA	Caudoviricetes	NA	NA	NA	NA	NA	NA	NA	Drexlerviridae	NA	Tempevirinae	NA	Hanrivervirus	NA	NA	NA	Hanrivervirus egaa	0.990008
ICTVTaxoChallenge_141033	Duplodnaviria	NA	NA	NA	Heunggongvirae	NA	NA	NA	Uroviricota	NA	NA	NA	Caudoviricetes	NA	NA	NA	NA	NA	NA	NA	Ackermannviridae	NA	NA	NA	Taipeivirus	NA	NA	NA	Taipeivirus 0507KN21	0.99
ICTVTaxoChallenge_141035	Monodnaviria	NA	NA	NA	Shotokuvirae	NA	NA	NA	Cossaviricota	NA	NA	NA	Papovaviricetes	NA	NA	NA	Zurhausenvirales	NA	NA	NA	Papillomaviridae	NA	Firstpapillomavirinae	NA	Alphapapillomavirus	NA	NA	NA	Alphapapillomavirus 11	0.98961
ICTVTaxoChallenge_141053	Duplodnaviria	NA	NA	NA	Heunggongvirae	NA	NA	NA	Uroviricota	NA	NA	NA	Caudoviricetes	NA	NA	NA	NA	NA	NA	NA	NA	NA	NA	NA	Korravirus	NA	NA	NA	Korravirus greenhearts	0.950009
ICTVTaxoChallenge_141073	Riboviria	NA	NA	NA	Orthornavirae	NA	NA	NA	Lenarviricota	NA	NA	NA	Leviviricetes	NA	NA	NA	Timlovirales	NA	NA	NA	Steitzviridae	NA	NA	NA	Hodnevirus	NA	NA	NA	Hodnevirus isochthonohabitans	0.990881
ICTVTaxoChallenge_141077	Riboviria	NA	NA	NA	Orthornavirae	NA	NA	NA	Pisuviricota	NA	NA	NA	Pisoniviricetes	NA	NA	NA	Picornavirales	NA	NA	NA	Secoviridae	NA	NA	NA	Sadwavirus	NA	Stramovirus	NA	Sadwavirus rubi	0.990572
ICTVTaxoChallenge_141086	Duplodnaviria	NA	NA	NA	Heunggongvirae	NA	NA	NA	Uroviricota	NA	NA	NA	Caudoviricetes	NA	NA	NA	NA	NA	NA	NA	Autographiviridae	NA	NA	NA	Stopavirus	NA	NA	NA	Stopavirus HTVC011P	0.95
ICTVTaxoChallenge_141099	Duplodnaviria	NA	NA	NA	Heunggongvirae	NA	NA	NA	Uroviricota	NA	NA	NA	Caudoviricetes	NA	NA	NA	NA	NA	NA	NA	NA	NA	NA	NA	Rimavirus	NA	NA	NA	Rimavirus drgrey	0.990014
ICTVTaxoChallenge_141101	Riboviria	NA	NA	NA	Orthornavirae	NA	NA	NA	Kitrinoviricota	NA	NA	NA	Flasuviricetes	NA	NA	NA	Amarillovirales	NA	NA	NA	Flaviviridae	NA	NA	NA	Pegivirus	NA	NA	NA	Pegivirus hominis	0.950269
ICTVTaxoChallenge_141129	Monodnaviria	NA	NA	NA	Shotokuvirae	NA	NA	NA	Cressdnaviricota	NA	NA	NA	Arfiviricetes	NA	NA	NA	Cirlivirales	NA	NA	NA	Vilyaviridae	NA	NA	NA	Illuinvirus	NA	NA	NA	Illuinvirus amon	0.950476
ICTVTaxoChallenge_141136	Varidnaviria	NA	NA	NA	Bamfordvirae	NA	NA	NA	Nucleocytoviricota	NA	NA	NA	Pokkesviricetes	NA	NA	NA	Chitovirales	NA	NA	NA	Poxviridae	NA	Chordopoxvirinae	NA	Orthopoxvirus	NA	NA	NA	Orthopoxvirus vaccinia	0.95
ICTVTaxoChallenge_141170	Riboviria	NA	NA	NA	Orthornavirae	NA	NA	NA	Pisuviricota	NA	NA	NA	Pisoniviricetes	NA	NA	NA	Picornavirales	NA	NA	NA	Picornaviridae	NA	Ensavirinae	NA	Enterovirus	0.949473	NA	NA	NA	NA
ICTVTaxoChallenge_141172	Varidnaviria	NA	NA	NA	Bamfordvirae	NA	NA	NA	Preplasmiviricota	NA	NA	NA	Tectiliviricetes	NA	NA	NA	Rowavirales	NA	NA	NA	Adenoviridae	NA	NA	NA	Mastadenovirus	NA	NA	NA	Mastadenovirus blackbeardi	0.990101
ICTVTaxoChallenge_141173	Duplodnaviria	NA	NA	NA	Heunggongvirae	NA	NA	NA	Uroviricota	NA	NA	NA	Caudoviricetes	NA	NA	NA	NA	NA	NA	NA	Drexlerviridae	NA	Tempevirinae	NA	Warwickvirus	NA	NA	NA	Warwickvirus sip	0.978797
ICTVTaxoChallenge_141204	Riboviria	NA	NA	NA	Orthornavirae	NA	NA	NA	Negarnaviricota	NA	Polyploviricotina	NA	Bunyaviricetes	NA	NA	NA	Elliovirales	NA	NA	NA	Hantaviridae	NA	Mammantavirinae	NA	Orthohantavirus	NA	NA	NA	Orthohantavirus luxiense	0.990196
ICTVTaxoChallenge_141252	Riboviria	NA	NA	NA	Orthornavirae	NA	NA	NA	Kitrinoviricota	NA	NA	NA	Alsuviricetes	NA	NA	NA	Martellivirales	NA	NA	NA	Kitaviridae	NA	NA	NA	Higrevirus	NA	NA	NA	Higrevirus waimanalo	0.951189
ICTVTaxoChallenge_141253	Riboviria	NA	NA	NA	Orthornavirae	NA	NA	NA	Duplornaviricota	NA	NA	NA	Resentoviricetes	NA	NA	NA	Reovirales	NA	NA	NA	Sedoreoviridae	NA	NA	NA	Orbivirus	NA	NA	NA	Orbivirus caerulinguae	0.99308
ICTVTaxoChallenge_141267	Riboviria	NA	NA	NA	Orthornavirae	NA	NA	NA	Pisuviricota	NA	NA	NA	Pisoniviricetes	NA	NA	NA	Picornavirales	NA	NA	NA	Secoviridae	NA	Comovirinae	NA	Nepovirus	NA	NA	NA	Nepovirus arabis	0.989634
ICTVTaxoChallenge_141270	Duplodnaviria	NA	NA	NA	Heunggongvirae	NA	NA	NA	Uroviricota	NA	NA	NA	Caudoviricetes	NA	NA	NA	NA	NA	NA	NA	NA	NA	NA	NA	Gladiatorvirus	NA	NA	NA	Gladiatorvirus zaka	0.990023
ICTVTaxoChallenge_141279	Duplodnaviria	NA	NA	NA	Heunggongvirae	NA	NA	NA	Uroviricota	NA	NA	NA	Caudoviricetes	NA	NA	NA	NA	NA	NA	NA	NA	NA	NA	NA	Salmondvirus	NA	NA	NA	Salmondvirus JA11	0.990006
ICTVTaxoChallenge_141281	Riboviria	NA	NA	NA	Orthornavirae	NA	NA	NA	Lenarviricota	NA	NA	NA	Leviviricetes	NA	NA	NA	Timlovirales	NA	NA	NA	Steitzviridae	NA	NA	NA	Hohrdovirus	NA	NA	NA	Hohrdovirus pedovivens	1
ICTVTaxoChallenge_141283	Riboviria	NA	NA	NA	Orthornavirae	NA	NA	NA	Negarnaviricota	NA	Polyploviricotina	NA	Bunyaviricetes	NA	NA	NA	Elliovirales	NA	NA	NA	Peribunyaviridae	NA	NA	NA	Orthobunyavirus	NA	NA	NA	Orthobunyavirus mahoganyense	0.990045
ICTVTaxoChallenge_141324	Riboviria	NA	NA	NA	Orthornavirae	NA	NA	NA	Duplornaviricota	NA	NA	NA	Resentoviricetes	NA	NA	NA	Reovirales	NA	NA	NA	Sedoreoviridae	NA	NA	NA	Rotavirus	0.946708	NA	NA	NA	NA
ICTVTaxoChallenge_141336	Riboviria	NA	NA	NA	Orthornavirae	NA	NA	NA	Pisuviricota	NA	NA	NA	Pisoniviricetes	NA	NA	NA	Picornavirales	NA	NA	NA	Picornaviridae	NA	Ensavirinae	NA	Enterovirus	NA	NA	NA	Enterovirus alpharhino	0.990513
ICTVTaxoChallenge_141360	Riboviria	NA	NA	NA	Orthornavirae	NA	NA	NA	Negarnaviricota	NA	Haploviricotina	NA	Monjiviricetes	NA	NA	NA	Mononegavirales	NA	NA	NA	Rhabdoviridae	NA	Betarhabdovirinae	NA	Alphanucleorhabdovirus	NA	NA	NA	Alphanucleorhabdovirus colocasiae	0.990017
ICTVTaxoChallenge_141391	Riboviria	NA	NA	NA	Orthornavirae	NA	NA	NA	Lenarviricota	NA	NA	NA	Howeltoviricetes	NA	NA	NA	Cryppavirales	NA	NA	NA	Mitoviridae	NA	NA	NA	Duamitovirus	NA	NA	NA	Duamitovirus gima1	0.9508
ICTVTaxoChallenge_141409	Riboviria	NA	NA	NA	Orthornavirae	NA	NA	NA	Duplornaviricota	NA	NA	NA	Resentoviricetes	NA	NA	NA	Reovirales	NA	NA	NA	Spinareoviridae	NA	NA	NA	Cypovirus	NA	NA	NA	Cypovirus betineae	0.990779
ICTVTaxoChallenge_141410	Monodnaviria	NA	NA	NA	Shotokuvirae	NA	NA	NA	Cressdnaviricota	NA	NA	NA	Repensiviricetes	NA	NA	NA	Geplafuvirales	NA	NA	NA	Geminiviridae	NA	NA	NA	Begomovirus	NA	NA	NA	Begomovirus solanumghanaense	0.991404
ICTVTaxoChallenge_141438	Duplodnaviria	NA	NA	NA	Heunggongvirae	NA	NA	NA	Uroviricota	NA	NA	NA	Caudoviricetes	NA	NA	NA	NA	NA	NA	NA	NA	NA	NA	NA	Pbunavirus	NA	NA	NA	Pbunavirus EPa61	1
ICTVTaxoChallenge_141442	Riboviria	NA	NA	NA	Orthornavirae	NA	NA	NA	Negarnaviricota	NA	Haploviricotina	NA	Monjiviricetes	NA	NA	NA	Mononegavirales	NA	NA	NA	Pneumoviridae	NA	NA	NA	Orthopneumovirus	NA	NA	NA	Orthopneumovirus muris	0.950013
ICTVTaxoChallenge_141454	Riboviria	NA	NA	NA	Orthornavirae	NA	NA	NA	Lenarviricota	NA	NA	NA	Leviviricetes	NA	NA	NA	Norzivirales	NA	NA	NA	Fiersviridae	NA	NA	NA	Ulinhavirus	NA	NA	NA	Ulinhavirus borborovivens	0.990619
ICTVTaxoChallenge_141497	NA	NA	NA	NA	NA	NA	NA	NA	NA	NA	NA	NA	Naldaviricetes	NA	NA	NA	Lefavirales	NA	NA	NA	Baculoviridae	NA	NA	NA	Alphabaculovirus	NA	NA	NA	Alphabaculovirus altermaconfiguratae	1
ICTVTaxoChallenge_141509	Duplodnaviria	NA	NA	NA	Heunggongvirae	NA	NA	NA	Uroviricota	NA	NA	NA	Caudoviricetes	NA	NA	NA	NA	NA	NA	NA	NA	NA	NA	NA	Myxoctovirus	NA	NA	NA	Myxoctovirus Mx8	0.950012
ICTVTaxoChallenge_141550	Monodnaviria	NA	NA	NA	Shotokuvirae	NA	NA	NA	Cressdnaviricota	NA	NA	NA	Repensiviricetes	NA	NA	NA	Geplafuvirales	NA	NA	NA	Genomoviridae	NA	NA	NA	Gemycircularvirus	NA	NA	NA	Gemycircularvirus blabi1	1
ICTVTaxoChallenge_141558	Duplodnaviria	NA	NA	NA	Heunggongvirae	NA	NA	NA	Uroviricota	NA	NA	NA	Caudoviricetes	NA	NA	NA	NA	NA	NA	NA	Drexlerviridae	NA	Tempevirinae	NA	Tlsvirus	0.949977	NA	NA	NA	NA
ICTVTaxoChallenge_141578	Monodnaviria	NA	NA	NA	Shotokuvirae	NA	NA	NA	Cossaviricota	NA	NA	NA	Papovaviricetes	NA	NA	NA	Zurhausenvirales	NA	NA	NA	Papillomaviridae	NA	Firstpapillomavirinae	NA	Upsilonpapillomavirus	NA	NA	NA	Upsilonpapillomavirus 2	0.950153
ICTVTaxoChallenge_141614	Duplodnaviria	NA	NA	NA	Heunggongvirae	NA	NA	NA	Uroviricota	NA	NA	NA	Caudoviricetes	NA	NA	NA	NA	NA	NA	NA	NA	NA	NA	NA	Naesvirus	0.949934	NA	NA	NA	NA
ICTVTaxoChallenge_141655	Monodnaviria	NA	NA	NA	Shotokuvirae	NA	NA	NA	Cressdnaviricota	NA	NA	NA	Arfiviricetes	NA	NA	NA	Cirlivirales	NA	NA	NA	Circoviridae	NA	NA	NA	Cyclovirus	NA	NA	NA	Cyclovirus gaaye	0.95207
ICTVTaxoChallenge_141659	Riboviria	NA	NA	NA	Orthornavirae	NA	NA	NA	Lenarviricota	NA	NA	NA	Miaviricetes	NA	NA	NA	Ourlivirales	NA	NA	NA	Botourmiaviridae	NA	NA	NA	Penoulivirus	NA	NA	NA	Penoulivirus gammaplasmoparae	0.950968
ICTVTaxoChallenge_141665	Duplodnaviria	NA	NA	NA	Heunggongvirae	NA	NA	NA	Uroviricota	NA	NA	NA	Caudoviricetes	NA	NA	NA	NA	NA	NA	NA	NA	NA	Gracegardnervirinae	NA	Squirtyvirus	NA	NA	NA	Mycobacterium virus Squirty	0.990047
ICTVTaxoChallenge_141697	Riboviria	NA	NA	NA	Orthornavirae	NA	NA	NA	Negarnaviricota	NA	Polyploviricotina	NA	Bunyaviricetes	NA	NA	NA	Elliovirales	NA	NA	NA	Peribunyaviridae	NA	NA	NA	Orthobunyavirus	NA	NA	NA	Orthobunyavirus squalofluvii	1
ICTVTaxoChallenge_141741	Duplodnaviria	NA	NA	NA	Heunggongvirae	NA	NA	NA	Peploviricota	NA	NA	NA	Herviviricetes	NA	NA	NA	Herpesvirales	NA	NA	NA	Orthoherpesviridae	NA	Betaherpesvirinae	NA	Cytomegalovirus	NA	NA	NA	Cytomegalovirus saimiriinebeta4	0.990015
ICTVTaxoChallenge_141750	NA	NA	NA	NA	NA	NA	NA	NA	NA	NA	NA	NA	Naldaviricetes	NA	NA	NA	Lefavirales	NA	NA	NA	Nudiviridae	NA	NA	NA	Alphanudivirus	0.949992	NA	NA	NA	NA
ICTVTaxoChallenge_141754	Duplodnaviria	NA	NA	NA	Heunggongvirae	NA	NA	NA	Uroviricota	NA	NA	NA	Caudoviricetes	NA	NA	NA	NA	NA	NA	NA	NA	NA	NA	NA	Pankowvirus	NA	NA	NA	Pankowvirus pv1717	0.999984
ICTVTaxoChallenge_141763	Duplodnaviria	NA	NA	NA	Heunggongvirae	NA	NA	NA	Uroviricota	NA	NA	NA	Caudoviricetes	NA	NA	NA	NA	NA	NA	NA	Schitoviridae	NA	Rhodovirinae	NA	Raunefjordenvirus	NA	NA	NA	Raunefjordenvirus CB2047B	0.950003
ICTVTaxoChallenge_141775	Monodnaviria	NA	NA	NA	Shotokuvirae	NA	NA	NA	Cressdnaviricota	NA	NA	NA	Repensiviricetes	NA	NA	NA	Geplafuvirales	NA	NA	NA	Geminiviridae	NA	NA	NA	Begomovirus	NA	NA	NA	Begomovirus citrulli	1
ICTVTaxoChallenge_141839	Duplodnaviria	NA	NA	NA	Heunggongvirae	NA	NA	NA	Uroviricota	NA	NA	NA	Caudoviricetes	NA	NA	NA	NA	NA	NA	NA	Autographiviridae	NA	Studiervirinae	NA	Teseptimavirus	NA	NA	NA	Teseptimavirus tv64795ec1	0.950041
ICTVTaxoChallenge_141846	Riboviria	NA	NA	NA	Orthornavirae	NA	NA	NA	Duplornaviricota	NA	NA	NA	Resentoviricetes	NA	NA	NA	Reovirales	NA	NA	NA	Sedoreoviridae	NA	NA	NA	Rotavirus	NA	NA	NA	Rotavirus jotagastroenteritidis	0.99095
ICTVTaxoChallenge_141871	Riboviria	NA	NA	NA	Orthornavirae	NA	NA	NA	Pisuviricota	NA	NA	NA	Stelpaviricetes	NA	NA	NA	Patatavirales	NA	NA	NA	Potyviridae	NA	NA	NA	Potyvirus	NA	NA	NA	Potyvirus rutae	0.950209
ICTVTaxoChallenge_141881	Duplodnaviria	NA	NA	NA	Heunggongvirae	NA	NA	NA	Uroviricota	NA	NA	NA	Caudoviricetes	NA	NA	NA	NA	NA	NA	NA	NA	NA	NA	NA	Homburgvirus	NA	NA	NA	Homburgvirus P70	0.990055
ICTVTaxoChallenge_141894	Riboviria	NA	NA	NA	Orthornavirae	NA	NA	NA	Negarnaviricota	NA	Haploviricotina	NA	Monjiviricetes	NA	NA	NA	Mononegavirales	NA	NA	NA	Rhabdoviridae	NA	Betarhabdovirinae	NA	Cytorhabdovirus	NA	NA	NA	Cytorhabdovirus caricae	0.990199
ICTVTaxoChallenge_141927	Riboviria	NA	NA	NA	Orthornavirae	NA	NA	NA	Lenarviricota	NA	NA	NA	Howeltoviricetes	NA	NA	NA	Cryppavirales	NA	NA	NA	Mitoviridae	NA	NA	NA	Unuamitovirus	NA	NA	NA	Unuamitovirus scni1	0.991176
ICTVTaxoChallenge_141984	Riboviria	NA	NA	NA	Orthornavirae	NA	NA	NA	Negarnaviricota	NA	Haploviricotina	NA	Monjiviricetes	NA	NA	NA	Mononegavirales	NA	NA	NA	Paramyxoviridae	NA	Rubulavirinae	NA	Pararubulavirus	NA	NA	NA	Pararubulavirus herveyense	0.990253
ICTVTaxoChallenge_141990	Riboviria	NA	NA	NA	Orthornavirae	NA	NA	NA	Duplornaviricota	NA	NA	NA	Chrymotiviricetes	NA	NA	NA	Ghabrivirales	NA	Alphatotivirineae	NA	Chrysoviridae	NA	NA	NA	Alphachrysovirus	NA	NA	NA	Alphachrysovirus cryphonectriae	0.990604
ICTVTaxoChallenge_141996	Riboviria	NA	NA	NA	Orthornavirae	NA	NA	NA	Lenarviricota	NA	NA	NA	Leviviricetes	NA	NA	NA	Timlovirales	NA	NA	NA	Steitzviridae	NA	NA	NA	Hodnevirus	NA	NA	NA	Hodnevirus choradaptatum	0.990826
ICTVTaxoChallenge_142022	Riboviria	NA	NA	NA	Orthornavirae	NA	NA	NA	Negarnaviricota	NA	Polyploviricotina	NA	Bunyaviricetes	NA	NA	NA	Hareavirales	NA	NA	NA	Nairoviridae	NA	NA	NA	Norwavirus	NA	NA	NA	Norwavirus beijiense	1
ICTVTaxoChallenge_142029	Duplodnaviria	NA	NA	NA	Heunggongvirae	NA	NA	NA	Uroviricota	NA	NA	NA	Caudoviricetes	NA	NA	NA	NA	NA	NA	NA	NA	NA	NA	NA	Lillamyvirus	NA	NA	NA	Lillamyvirus lillamy	0.99007
ICTVTaxoChallenge_142070	Riboviria	NA	NA	NA	Orthornavirae	NA	NA	NA	Negarnaviricota	NA	Polyploviricotina	NA	Bunyaviricetes	NA	NA	NA	Hareavirales	NA	NA	NA	Nairoviridae	NA	NA	NA	Orthonairovirus	NA	NA	NA	Orthonairovirus hazaraense	1
ICTVTaxoChallenge_142099	Varidnaviria	NA	NA	NA	Bamfordvirae	NA	NA	NA	Nucleocytoviricota	NA	NA	NA	Megaviricetes	NA	NA	NA	Pimascovirales	NA	NA	NA	Iridoviridae	NA	Alphairidovirinae	NA	Ranavirus	NA	NA	NA	Ranavirus epinephelus1	0.99001
ICTVTaxoChallenge_142101	Riboviria	NA	NA	NA	Orthornavirae	NA	NA	NA	Negarnaviricota	NA	Haploviricotina	NA	Monjiviricetes	NA	NA	NA	Mononegavirales	NA	NA	NA	Rhabdoviridae	NA	Alpharhabdovirinae	NA	Vesiculovirus	NA	NA	NA	Vesiculovirus jurona	1
ICTVTaxoChallenge_142134	Riboviria	NA	NA	NA	Orthornavirae	NA	NA	NA	Negarnaviricota	NA	Haploviricotina	NA	Monjiviricetes	NA	NA	NA	Mononegavirales	NA	NA	NA	Paramyxoviridae	NA	Avulavirinae	NA	Orthoavulavirus	NA	NA	NA	Orthoavulavirus koreaense	0.990135
ICTVTaxoChallenge_142178	Riboviria	NA	NA	NA	Orthornavirae	NA	NA	NA	Duplornaviricota	NA	NA	NA	Chrymotiviricetes	NA	NA	NA	Ghabrivirales	NA	Alphatotivirineae	NA	Chrysoviridae	NA	NA	NA	Alphachrysovirus	NA	NA	NA	Alphachrysovirus penicillii	0.950336
ICTVTaxoChallenge_142193	Varidnaviria	NA	NA	NA	Bamfordvirae	NA	NA	NA	Preplasmiviricota	NA	NA	NA	Tectiliviricetes	NA	NA	NA	Rowavirales	NA	NA	NA	Adenoviridae	NA	NA	NA	Barthadenovirus	NA	NA	NA	Barthadenovirus cervi	0.950098
ICTVTaxoChallenge_142201	Riboviria	NA	NA	NA	Orthornavirae	NA	NA	NA	Lenarviricota	NA	NA	NA	Leviviricetes	NA	NA	NA	Timlovirales	NA	NA	NA	Steitzviridae	NA	NA	NA	Hodnevirus	NA	NA	NA	Hodnevirus monohumihabitans	0.990586
ICTVTaxoChallenge_142216	Duplodnaviria	NA	NA	NA	Heunggongvirae	NA	NA	NA	Uroviricota	NA	NA	NA	Caudoviricetes	NA	NA	NA	NA	NA	NA	NA	NA	NA	NA	NA	Pankowvirus	NA	NA	NA	Pankowvirus pv2851	0.990008
ICTVTaxoChallenge_142219	Monodnaviria	NA	NA	NA	Shotokuvirae	NA	NA	NA	Cressdnaviricota	NA	NA	NA	Arfiviricetes	NA	NA	NA	Rohanvirales	NA	NA	NA	Nenyaviridae	NA	NA	NA	Valinorvirus	NA	NA	NA	Valinorvirus arda	0.990385
ICTVTaxoChallenge_142220	Riboviria	NA	NA	NA	Orthornavirae	NA	NA	NA	Duplornaviricota	NA	NA	NA	Chrymotiviricetes	NA	NA	NA	Ghabrivirales	NA	Alphatotivirineae	NA	Chrysoviridae	NA	NA	NA	Betachrysovirus	NA	NA	NA	Betachrysovirus secupenicillii	0.952522
ICTVTaxoChallenge_142228	Riboviria	NA	NA	NA	Orthornavirae	NA	NA	NA	Negarnaviricota	NA	Polyploviricotina	NA	Bunyaviricetes	NA	NA	NA	Hareavirales	NA	NA	NA	Phenuiviridae	NA	NA	NA	Rubodvirus	NA	NA	NA	Rubodvirus prosserense	0.991781
ICTVTaxoChallenge_142261	Riboviria	NA	NA	NA	Orthornavirae	NA	NA	NA	Negarnaviricota	NA	Polyploviricotina	NA	Bunyaviricetes	NA	NA	NA	Hareavirales	NA	NA	NA	Phenuiviridae	NA	NA	NA	Phlebovirus	NA	NA	NA	Phlebovirus corfouense	0.990758
ICTVTaxoChallenge_142334	Duplodnaviria	NA	NA	NA	Heunggongvirae	NA	NA	NA	Uroviricota	NA	NA	NA	Caudoviricetes	NA	NA	NA	NA	NA	NA	NA	NA	NA	NA	NA	Coralvirus	NA	NA	NA	Coralvirus kepler	0.989909
ICTVTaxoChallenge_142404	Riboviria	NA	NA	NA	Orthornavirae	NA	NA	NA	Negarnaviricota	NA	Polyploviricotina	NA	Bunyaviricetes	NA	NA	NA	Elliovirales	NA	NA	NA	Hantaviridae	NA	Mammantavirinae	NA	Loanvirus	NA	NA	NA	Loanvirus brunaense	1
ICTVTaxoChallenge_142406	Riboviria	NA	NA	NA	Orthornavirae	NA	NA	NA	Pisuviricota	NA	NA	NA	Duplopiviricetes	NA	NA	NA	Durnavirales	NA	NA	NA	Partitiviridae	NA	NA	NA	Betapartitivirus	NA	NA	NA	Betapartitivirus septemheterobasidion	0.990724
ICTVTaxoChallenge_142413	Riboviria	NA	NA	NA	Orthornavirae	NA	NA	NA	Negarnaviricota	NA	Polyploviricotina	NA	Bunyaviricetes	NA	NA	NA	Hareavirales	NA	NA	NA	Phenuiviridae	NA	NA	NA	Tenuivirus	NA	NA	NA	Tenuivirus oryzaclavatae	0.990888
ICTVTaxoChallenge_142421	Riboviria	NA	NA	NA	Orthornavirae	NA	NA	NA	Pisuviricota	NA	NA	NA	Pisoniviricetes	NA	NA	NA	Picornavirales	NA	NA	NA	Secoviridae	NA	Comovirinae	NA	Comovirus	NA	NA	NA	Comovirus cucurbitae	0.951074
ICTVTaxoChallenge_142470	Riboviria	NA	NA	NA	Orthornavirae	NA	NA	NA	Kitrinoviricota	NA	NA	NA	Alsuviricetes	NA	NA	NA	Tymovirales	NA	NA	NA	Alphaflexiviridae	NA	NA	NA	Potexvirus	NA	NA	NA	Potexvirus flavitrifolii	0.950371
ICTVTaxoChallenge_142488	Riboviria	NA	NA	NA	Orthornavirae	NA	NA	NA	Kitrinoviricota	NA	NA	NA	Alsuviricetes	NA	NA	NA	Tymovirales	NA	NA	NA	Betaflexiviridae	NA	Trivirinae	NA	Tepovirus	NA	NA	NA	Tepovirus tafsolani	1
ICTVTaxoChallenge_142572	Duplodnaviria	NA	NA	NA	Heunggongvirae	NA	NA	NA	Uroviricota	NA	NA	NA	Caudoviricetes	NA	NA	NA	NA	NA	NA	NA	NA	NA	Nymbaxtervirinae	NA	Nymphadoravirus	NA	NA	NA	Nymphadoravirus kita	0.950024
ICTVTaxoChallenge_142582	NA	NA	NA	NA	NA	NA	NA	NA	NA	NA	NA	NA	Naldaviricetes	NA	NA	NA	Lefavirales	NA	NA	NA	Baculoviridae	NA	NA	NA	Alphabaculovirus	NA	NA	NA	Alphabaculovirus chomurinanae	1
ICTVTaxoChallenge_142586	Duplodnaviria	NA	NA	NA	Heunggongvirae	NA	NA	NA	Uroviricota	NA	NA	NA	Caudoviricetes	NA	NA	NA	NA	NA	NA	NA	Peduoviridae	NA	NA	NA	Peduovirus	NA	NA	NA	Peduovirus L413C	0.990107
ICTVTaxoChallenge_142588	Duplodnaviria	NA	NA	NA	Heunggongvirae	NA	NA	NA	Uroviricota	NA	NA	NA	Caudoviricetes	NA	NA	NA	NA	NA	NA	NA	NA	NA	Tybeckvirinae	NA	Lidleunavirus	NA	NA	NA	Lidleunavirus Ldl1	0.950008
ICTVTaxoChallenge_142597	Riboviria	NA	NA	NA	Orthornavirae	NA	NA	NA	Pisuviricota	NA	NA	NA	Stelpaviricetes	NA	NA	NA	Patatavirales	NA	NA	NA	Potyviridae	NA	NA	NA	Potyvirus	NA	NA	NA	Potyvirus lactucae	0.95
ICTVTaxoChallenge_142628	Duplodnaviria	NA	NA	NA	Heunggongvirae	NA	NA	NA	Uroviricota	NA	NA	NA	Caudoviricetes	NA	NA	NA	NA	NA	NA	NA	NA	NA	NA	NA	Rerduovirus	NA	NA	NA	Rerduovirus RGL3	0.990015
ICTVTaxoChallenge_142651	NA	NA	NA	NA	NA	NA	NA	NA	NA	NA	NA	NA	NA	NA	NA	NA	NA	NA	NA	NA	Anelloviridae	NA	NA	NA	Gammatorquevirus	NA	NA	NA	Gammatorquevirus homidi15	0.95092
ICTVTaxoChallenge_142653	Duplodnaviria	NA	NA	NA	Heunggongvirae	NA	NA	NA	Uroviricota	NA	NA	NA	Caudoviricetes	NA	NA	NA	NA	NA	NA	NA	NA	NA	NA	NA	Coventryvirus	NA	NA	NA	Coventryvirus WIS42	0.950015
ICTVTaxoChallenge_142656	Riboviria	NA	NA	NA	Orthornavirae	NA	NA	NA	Duplornaviricota	NA	NA	NA	Resentoviricetes	NA	NA	NA	Reovirales	NA	NA	NA	Spinareoviridae	NA	NA	NA	Dinovernavirus	NA	NA	NA	Dinovernavirus aedis	1
ICTVTaxoChallenge_142702	Riboviria	NA	NA	NA	Orthornavirae	NA	NA	NA	Duplornaviricota	NA	NA	NA	Resentoviricetes	NA	NA	NA	Reovirales	NA	NA	NA	Spinareoviridae	NA	NA	NA	Orthoreovirus	NA	NA	NA	Orthoreovirus neoavis	0.95
ICTVTaxoChallenge_142704	Monodnaviria	NA	NA	NA	Shotokuvirae	NA	NA	NA	Cressdnaviricota	NA	NA	NA	Arfiviricetes	NA	NA	NA	Mulpavirales	NA	NA	NA	Nanoviridae	NA	NA	NA	Nanovirus	NA	NA	NA	Nanovirus astragali	0.99187
ICTVTaxoChallenge_142741	Duplodnaviria	NA	NA	NA	Heunggongvirae	NA	NA	NA	Uroviricota	NA	NA	NA	Caudoviricetes	NA	NA	NA	NA	NA	NA	NA	NA	NA	Eucampyvirinae	NA	Firehammervirus	NA	NA	NA	Firehammervirus CP21	0.950009
ICTVTaxoChallenge_142769	Varidnaviria	NA	NA	NA	Bamfordvirae	NA	NA	NA	Preplasmiviricota	NA	NA	NA	Tectiliviricetes	NA	NA	NA	Rowavirales	NA	NA	NA	Adenoviridae	NA	NA	NA	Mastadenovirus	NA	NA	NA	Mastadenovirus simiavigesimum	1
ICTVTaxoChallenge_142787	Duplodnaviria	NA	NA	NA	Heunggongvirae	NA	NA	NA	Uroviricota	NA	NA	NA	Caudoviricetes	NA	NA	NA	NA	NA	NA	NA	Schitoviridae	NA	NA	NA	Xoxocotlavirus	NA	NA	NA	Xoxocotlavirus X228B	1
ICTVTaxoChallenge_142788	Riboviria	NA	NA	NA	Orthornavirae	NA	NA	NA	Pisuviricota	NA	NA	NA	Duplopiviricetes	NA	NA	NA	Durnavirales	NA	NA	NA	Fusariviridae	NA	NA	NA	Betafusarivirus	NA	NA	NA	Betafusarivirus rhizoctoniae	0.990349
ICTVTaxoChallenge_142790	Monodnaviria	NA	NA	NA	Shotokuvirae	NA	NA	NA	Cressdnaviricota	NA	NA	NA	Arfiviricetes	NA	NA	NA	Recrevirales	NA	NA	NA	Redondoviridae	NA	NA	NA	Torbevirus	NA	NA	NA	Torbevirus viento	0.951507
ICTVTaxoChallenge_142798	Riboviria	NA	NA	NA	Orthornavirae	NA	NA	NA	Negarnaviricota	NA	Polyploviricotina	NA	Bunyaviricetes	NA	NA	NA	Elliovirales	NA	NA	NA	Phasmaviridae	NA	NA	NA	Feravirus	NA	NA	NA	Feravirus hemipterus	0.990584
ICTVTaxoChallenge_142806	Monodnaviria	NA	NA	NA	Shotokuvirae	NA	NA	NA	Cressdnaviricota	NA	NA	NA	Repensiviricetes	NA	NA	NA	Geplafuvirales	NA	NA	NA	Geminiviridae	NA	NA	NA	Begomovirus	NA	NA	NA	Begomovirus gossypialabadense	0.991228
ICTVTaxoChallenge_142834	Riboviria	NA	NA	NA	Orthornavirae	NA	NA	NA	Kitrinoviricota	NA	NA	NA	Alsuviricetes	NA	NA	NA	Martellivirales	NA	NA	NA	Closteroviridae	NA	NA	NA	Crinivirus	NA	NA	NA	Crinivirus chelidonii	0.990138
ICTVTaxoChallenge_142835	Riboviria	NA	NA	NA	Orthornavirae	NA	NA	NA	Lenarviricota	NA	NA	NA	Leviviricetes	NA	NA	NA	Norzivirales	NA	NA	NA	Fiersviridae	NA	NA	NA	Imeberivirus	NA	NA	NA	Imeberivirus luticola	0.990888
ICTVTaxoChallenge_142843	Riboviria	NA	NA	NA	Orthornavirae	NA	NA	NA	Negarnaviricota	NA	Polyploviricotina	NA	Bunyaviricetes	NA	NA	NA	Hareavirales	NA	NA	NA	Phenuiviridae	NA	NA	NA	Phlebovirus	NA	NA	NA	Phlebovirus massiliaense	0.990012
ICTVTaxoChallenge_142882	Riboviria	NA	NA	NA	Orthornavirae	NA	NA	NA	Pisuviricota	NA	NA	NA	Stelpaviricetes	NA	NA	NA	Patatavirales	NA	NA	NA	Potyviridae	NA	NA	NA	Potyvirus	NA	NA	NA	Potyvirus helichloromaculae	1
ICTVTaxoChallenge_142909	Riboviria	NA	NA	NA	Orthornavirae	NA	NA	NA	NA	NA	NA	NA	NA	NA	NA	NA	NA	NA	NA	NA	Birnaviridae	NA	NA	NA	Telnavirus	NA	NA	NA	Telnavirus tellinae	1
ICTVTaxoChallenge_142939	Duplodnaviria	NA	NA	NA	Heunggongvirae	NA	NA	NA	Uroviricota	NA	NA	NA	Caudoviricetes	NA	NA	NA	NA	NA	NA	NA	NA	NA	NA	NA	Efquatrovirus	NA	NA	NA	Efquatrovirus PMBT2	0.990069
ICTVTaxoChallenge_142962	Riboviria	NA	NA	NA	Orthornavirae	NA	NA	NA	Kitrinoviricota	NA	NA	NA	Flasuviricetes	NA	NA	NA	Amarillovirales	NA	NA	NA	Flaviviridae	NA	NA	NA	Hepacivirus	NA	NA	NA	Hepacivirus peromysci	1
ICTVTaxoChallenge_142964	Riboviria	NA	NA	NA	Orthornavirae	NA	NA	NA	Negarnaviricota	NA	Polyploviricotina	NA	Bunyaviricetes	NA	NA	NA	Hareavirales	NA	NA	NA	Phenuiviridae	NA	NA	NA	Phlebovirus	NA	NA	NA	Phlebovirus leticiaense	0.950434
ICTVTaxoChallenge_142975	Riboviria	NA	NA	NA	Orthornavirae	NA	NA	NA	Lenarviricota	NA	NA	NA	Leviviricetes	NA	NA	NA	Norzivirales	NA	NA	NA	Fiersviridae	NA	NA	NA	Mintuvirus	NA	NA	NA	Mintuvirus asiadaptatum	0.990955
ICTVTaxoChallenge_142991	Monodnaviria	NA	NA	NA	Shotokuvirae	NA	NA	NA	Cossaviricota	NA	NA	NA	Papovaviricetes	NA	NA	NA	Zurhausenvirales	NA	NA	NA	Papillomaviridae	NA	Firstpapillomavirinae	NA	Dyorhopapillomavirus	NA	NA	NA	Dyorhopapillomavirus 1	0.990501
ICTVTaxoChallenge_143016	Riboviria	NA	NA	NA	Orthornavirae	NA	NA	NA	Negarnaviricota	NA	Haploviricotina	NA	Monjiviricetes	NA	NA	NA	Jingchuvirales	NA	NA	NA	Chuviridae	NA	NA	NA	Piscichuvirus	0.949592	NA	NA	NA	NA
ICTVTaxoChallenge_143064	Riboviria	NA	NA	NA	Orthornavirae	NA	NA	NA	Negarnaviricota	NA	Haploviricotina	NA	Monjiviricetes	NA	NA	NA	Mononegavirales	NA	NA	NA	Xinmoviridae	NA	NA	NA	Madalivirus	NA	NA	NA	Madalivirus amazonaense	0.95016
ICTVTaxoChallenge_143075	Riboviria	NA	NA	NA	Orthornavirae	NA	NA	NA	Negarnaviricota	NA	Polyploviricotina	NA	Bunyaviricetes	NA	NA	NA	Hareavirales	NA	NA	NA	Phenuiviridae	NA	NA	NA	Phlebovirus	NA	NA	NA	Phlebovirus bujaruense	1
ICTVTaxoChallenge_143099	Riboviria	NA	NA	NA	Orthornavirae	NA	NA	NA	Kitrinoviricota	NA	NA	NA	Alsuviricetes	NA	NA	NA	Tymovirales	NA	NA	NA	Betaflexiviridae	NA	Trivirinae	NA	Vitivirus	NA	NA	NA	Vitivirus epsilonvitis	1
ICTVTaxoChallenge_143129	Duplodnaviria	NA	NA	NA	Heunggongvirae	NA	NA	NA	Uroviricota	NA	NA	NA	Caudoviricetes	NA	NA	NA	NA	NA	NA	NA	Kyanoviridae	NA	NA	NA	Galenevirus	NA	NA	NA	Galenevirus mbcm1	1
ICTVTaxoChallenge_143220	Monodnaviria	NA	NA	NA	Shotokuvirae	NA	NA	NA	Cressdnaviricota	NA	NA	NA	Repensiviricetes	NA	NA	NA	Geplafuvirales	NA	NA	NA	Geminiviridae	NA	NA	NA	Begomovirus	NA	NA	NA	Begomovirus solanumflavusmaculae	0.95122
ICTVTaxoChallenge_143225	Monodnaviria	NA	NA	NA	Shotokuvirae	NA	NA	NA	Cossaviricota	NA	NA	NA	Papovaviricetes	NA	NA	NA	Zurhausenvirales	NA	NA	NA	Papillomaviridae	NA	Firstpapillomavirinae	NA	Chipapillomavirus	NA	NA	NA	Chipapillomavirus 2	1
ICTVTaxoChallenge_143232	Riboviria	NA	NA	NA	Orthornavirae	NA	NA	NA	Negarnaviricota	NA	Polyploviricotina	NA	Bunyaviricetes	NA	NA	NA	Hareavirales	NA	NA	NA	Phenuiviridae	NA	NA	NA	Phlebovirus	NA	NA	NA	Phlebovirus zerdaliense	0.995185
ICTVTaxoChallenge_143238	Monodnaviria	NA	NA	NA	Shotokuvirae	NA	NA	NA	Cressdnaviricota	NA	NA	NA	Arfiviricetes	NA	NA	NA	Cremevirales	NA	NA	NA	Smacoviridae	NA	NA	NA	Porprismacovirus	NA	NA	NA	Porprismacovirus porci14	0.990228
ICTVTaxoChallenge_143252	Monodnaviria	NA	NA	NA	Shotokuvirae	NA	NA	NA	Cressdnaviricota	NA	NA	NA	Repensiviricetes	NA	NA	NA	Geplafuvirales	NA	NA	NA	Geminiviridae	NA	NA	NA	Begomovirus	NA	NA	NA	Begomovirus bemisiaprimi	1
ICTVTaxoChallenge_143318	Duplodnaviria	NA	NA	NA	Heunggongvirae	NA	NA	NA	Uroviricota	NA	NA	NA	Caudoviricetes	NA	NA	NA	NA	NA	NA	NA	Aliceevansviridae	NA	NA	NA	Moineauvirus	NA	NA	NA	Moineauvirus SW8	0.950012
ICTVTaxoChallenge_143334	Duplodnaviria	NA	NA	NA	Heunggongvirae	NA	NA	NA	Uroviricota	NA	NA	NA	Caudoviricetes	NA	NA	NA	NA	NA	NA	NA	NA	NA	NA	NA	Papyrusvirus	NA	NA	NA	Papyrusvirus send513	1
ICTVTaxoChallenge_143360	Varidnaviria	NA	NA	NA	Bamfordvirae	NA	NA	NA	Nucleocytoviricota	NA	NA	NA	Megaviricetes	NA	NA	NA	Pimascovirales	NA	NA	NA	Iridoviridae	NA	Betairidovirinae	NA	Chloriridovirus	NA	NA	NA	Chloriridovirus simulium1	1
ICTVTaxoChallenge_143376	Riboviria	NA	NA	NA	Orthornavirae	NA	NA	NA	Negarnaviricota	NA	Haploviricotina	NA	Monjiviricetes	NA	NA	NA	Mononegavirales	NA	NA	NA	Rhabdoviridae	NA	Betarhabdovirinae	NA	Betanucleorhabdovirus	NA	NA	NA	Betanucleorhabdovirus cardamomi	0.990143
ICTVTaxoChallenge_143384	NA	NA	NA	NA	NA	NA	NA	NA	NA	NA	NA	NA	NA	NA	NA	NA	NA	NA	NA	NA	Anelloviridae	NA	NA	NA	Thetatorquevirus	0.948307	NA	NA	NA	NA
ICTVTaxoChallenge_143432	Riboviria	NA	NA	NA	Orthornavirae	NA	NA	NA	Pisuviricota	NA	NA	NA	Pisoniviricetes	NA	NA	NA	Picornavirales	NA	NA	NA	Picornaviridae	NA	Kodimesavirinae	NA	Pemapivirus	0.949653	NA	NA	NA	NA
ICTVTaxoChallenge_143439	Riboviria	NA	NA	NA	Orthornavirae	NA	NA	NA	Negarnaviricota	NA	Polyploviricotina	NA	Bunyaviricetes	NA	NA	NA	Hareavirales	NA	NA	NA	Arenaviridae	NA	NA	NA	Mammarenavirus	NA	NA	NA	Mammarenavirus kitaleense	1
ICTVTaxoChallenge_143484	Riboviria	NA	NA	NA	Orthornavirae	NA	NA	NA	Lenarviricota	NA	NA	NA	Leviviricetes	NA	NA	NA	Timlovirales	NA	NA	NA	Steitzviridae	NA	NA	NA	Alehxovirus	NA	NA	NA	Alehxovirus asiovivens	0.990927
ICTVTaxoChallenge_143611	Riboviria	NA	NA	NA	Orthornavirae	NA	NA	NA	Kitrinoviricota	NA	NA	NA	Flasuviricetes	NA	NA	NA	Amarillovirales	NA	NA	NA	Flaviviridae	NA	NA	NA	Hepacivirus	0.949935	NA	NA	NA	NA
ICTVTaxoChallenge_143646	Riboviria	NA	NA	NA	Orthornavirae	NA	NA	NA	Lenarviricota	NA	NA	NA	Leviviricetes	NA	NA	NA	Norzivirales	NA	NA	NA	Fiersviridae	NA	NA	NA	Tahluvirus	NA	NA	NA	Tahluvirus peladaptatum	1
ICTVTaxoChallenge_143659	Duplodnaviria	NA	NA	NA	Heunggongvirae	NA	NA	NA	Uroviricota	NA	NA	NA	Caudoviricetes	NA	NA	NA	NA	NA	NA	NA	Stanwilliamsviridae	NA	Boydwoodruffvirinae	NA	Coruscantvirus	NA	NA	NA	Coruscantvirus coruscant	0.990007
ICTVTaxoChallenge_143669	Duplodnaviria	NA	NA	NA	Heunggongvirae	NA	NA	NA	Uroviricota	NA	NA	NA	Caudoviricetes	NA	NA	NA	NA	NA	NA	NA	NA	NA	NA	NA	Fernvirus	NA	NA	NA	Fernvirus sitara	0.990028
ICTVTaxoChallenge_143739	Varidnaviria	NA	NA	NA	Bamfordvirae	NA	NA	NA	Preplasmiviricota	NA	NA	NA	Tectiliviricetes	NA	NA	NA	Rowavirales	NA	NA	NA	Adenoviridae	NA	NA	NA	Mastadenovirus	NA	NA	NA	Mastadenovirus caesari	1
ICTVTaxoChallenge_143749	Duplodnaviria	NA	NA	NA	Heunggongvirae	NA	NA	NA	Uroviricota	NA	NA	NA	Caudoviricetes	NA	NA	NA	NA	NA	NA	NA	Schitoviridae	NA	Enquatrovirinae	NA	Gamaleyavirus	NA	NA	NA	Gamaleyavirus APEC5	0.950034
ICTVTaxoChallenge_143761	Riboviria	NA	NA	NA	Orthornavirae	NA	NA	NA	Pisuviricota	NA	NA	NA	Stelpaviricetes	NA	NA	NA	Patatavirales	NA	NA	NA	Potyviridae	NA	NA	NA	Potyvirus	NA	NA	NA	Potyvirus yamplacidum	0.950084
ICTVTaxoChallenge_143772	Riboviria	NA	NA	NA	Orthornavirae	NA	NA	NA	Negarnaviricota	NA	Polyploviricotina	NA	Bunyaviricetes	NA	NA	NA	Hareavirales	NA	NA	NA	Arenaviridae	NA	NA	NA	Mammarenavirus	NA	NA	NA	Mammarenavirus mopeiaense	1
ICTVTaxoChallenge_143779	Riboviria	NA	NA	NA	Orthornavirae	NA	NA	NA	Lenarviricota	NA	NA	NA	Leviviricetes	NA	NA	NA	Norzivirales	NA	NA	NA	Fiersviridae	NA	NA	NA	Hukohnovirus	NA	NA	NA	Hukohnovirus limicola	0.950604
ICTVTaxoChallenge_143786	Riboviria	NA	NA	NA	Orthornavirae	NA	NA	NA	Pisuviricota	NA	NA	NA	Pisoniviricetes	NA	NA	NA	Picornavirales	NA	NA	NA	Picornaviridae	NA	Ensavirinae	NA	Enterovirus	NA	NA	NA	Enterovirus alpharhino	0.990428
ICTVTaxoChallenge_143845	Monodnaviria	NA	NA	NA	Shotokuvirae	NA	NA	NA	Cressdnaviricota	NA	NA	NA	Arfiviricetes	NA	NA	NA	Mulpavirales	NA	NA	NA	Amesuviridae	NA	NA	NA	Temfrudevirus	NA	NA	NA	Temfrudevirus temperatum	0.950116
ICTVTaxoChallenge_143863	Riboviria	NA	NA	NA	Orthornavirae	NA	NA	NA	Pisuviricota	NA	NA	NA	Pisoniviricetes	NA	NA	NA	Picornavirales	NA	NA	NA	Picornaviridae	NA	Ensavirinae	NA	Enterovirus	NA	NA	NA	Enterovirus alpharhino	0.950423
ICTVTaxoChallenge_143866	Riboviria	NA	NA	NA	Orthornavirae	NA	NA	NA	Duplornaviricota	NA	NA	NA	Resentoviricetes	NA	NA	NA	Reovirales	NA	NA	NA	Spinareoviridae	NA	NA	NA	Coltivirus	NA	NA	NA	Coltivirus dermacentoris	1
ICTVTaxoChallenge_143871	Riboviria	NA	NA	NA	Orthornavirae	NA	NA	NA	Duplornaviricota	NA	NA	NA	Chrymotiviricetes	NA	NA	NA	Ghabrivirales	NA	Alphatotivirineae	NA	Chrysoviridae	NA	NA	NA	Alphachrysovirus	NA	NA	NA	Alphachrysovirus helminthosporii	1
ICTVTaxoChallenge_143934	Duplodnaviria	NA	NA	NA	Heunggongvirae	NA	NA	NA	Uroviricota	NA	NA	NA	Caudoviricetes	NA	NA	NA	NA	NA	NA	NA	Straboviridae	NA	NA	NA	Tulanevirus	NA	NA	NA	Tulanevirus 50ahydr13pp	0.95001
ICTVTaxoChallenge_143968	Duplodnaviria	NA	NA	NA	Heunggongvirae	NA	NA	NA	Uroviricota	NA	NA	NA	Caudoviricetes	NA	NA	NA	NA	NA	NA	NA	NA	NA	NA	NA	Alexandravirus	NA	NA	NA	Alexandravirus SNUABM33	0.950007
ICTVTaxoChallenge_143971	Riboviria	NA	NA	NA	Orthornavirae	NA	NA	NA	Pisuviricota	NA	NA	NA	Pisoniviricetes	NA	NA	NA	Picornavirales	NA	NA	NA	Picornaviridae	NA	Caphthovirinae	NA	Cardiovirus	NA	NA	NA	Cardiovirus ranori	1
ICTVTaxoChallenge_144002	Monodnaviria	NA	NA	NA	Shotokuvirae	NA	NA	NA	Cressdnaviricota	NA	NA	NA	Repensiviricetes	NA	NA	NA	Geplafuvirales	NA	NA	NA	Geminiviridae	NA	NA	NA	Begomovirus	NA	NA	NA	Begomovirus gossypialabadense	0.991254
ICTVTaxoChallenge_144003	Monodnaviria	NA	NA	NA	Shotokuvirae	NA	NA	NA	Cressdnaviricota	NA	NA	NA	Repensiviricetes	NA	NA	NA	Geplafuvirales	NA	NA	NA	Geminiviridae	NA	NA	NA	Begomovirus	NA	NA	NA	Begomovirus ipomoeahubeiense	0.950938
ICTVTaxoChallenge_144040	Riboviria	NA	NA	NA	Orthornavirae	NA	NA	NA	Duplornaviricota	NA	NA	NA	Resentoviricetes	NA	NA	NA	Reovirales	NA	NA	NA	Spinareoviridae	NA	NA	NA	Orthoreovirus	NA	NA	NA	Orthoreovirus neoavis	0.988189
ICTVTaxoChallenge_144086	Duplodnaviria	NA	NA	NA	Heunggongvirae	NA	NA	NA	Uroviricota	NA	NA	NA	Caudoviricetes	NA	NA	NA	NA	NA	NA	NA	Rountreeviridae	NA	Rakietenvirinae	NA	Rosenblumvirus	0.949834	NA	NA	NA	NA
ICTVTaxoChallenge_144144	Riboviria	NA	NA	NA	Orthornavirae	NA	NA	NA	Duplornaviricota	NA	NA	NA	Resentoviricetes	NA	NA	NA	Reovirales	NA	NA	NA	Sedoreoviridae	NA	NA	NA	Orbivirus	NA	NA	NA	Orbivirus orungoense	0.991367
ICTVTaxoChallenge_144168	Duplodnaviria	NA	NA	NA	Heunggongvirae	NA	NA	NA	Uroviricota	NA	NA	NA	Caudoviricetes	NA	NA	NA	NA	NA	NA	NA	NA	NA	NA	NA	Benedictvirus	NA	NA	NA	Benedictvirus bluefalcon	1
ICTVTaxoChallenge_144217	Monodnaviria	NA	NA	NA	Shotokuvirae	NA	NA	NA	Cressdnaviricota	NA	NA	NA	Arfiviricetes	NA	NA	NA	Cirlivirales	NA	NA	NA	Circoviridae	NA	NA	NA	Cyclovirus	NA	NA	NA	Cyclovirus adie	1
ICTVTaxoChallenge_144220	Monodnaviria	NA	NA	NA	Shotokuvirae	NA	NA	NA	Cressdnaviricota	NA	NA	NA	Arfiviricetes	NA	NA	NA	Cirlivirales	NA	NA	NA	Circoviridae	NA	NA	NA	Circovirus	NA	NA	NA	Circovirus civet	0.95183
ICTVTaxoChallenge_144257	Duplodnaviria	NA	NA	NA	Heunggongvirae	NA	NA	NA	Uroviricota	NA	NA	NA	Caudoviricetes	NA	NA	NA	NA	NA	NA	NA	Straboviridae	NA	NA	NA	Carettavirus	NA	NA	NA	Carettavirus e142	0.95
ICTVTaxoChallenge_144271	NA	NA	NA	NA	NA	NA	NA	NA	NA	NA	NA	NA	NA	NA	NA	NA	NA	NA	NA	NA	Alphasatellitidae	NA	Geminialphasatellitinae	NA	Gosmusatellite	0.946269	NA	NA	NA	NA
ICTVTaxoChallenge_144303	Riboviria	NA	NA	NA	Orthornavirae	NA	NA	NA	Negarnaviricota	NA	Polyploviricotina	NA	Bunyaviricetes	NA	NA	NA	Hareavirales	NA	NA	NA	Phenuiviridae	NA	NA	NA	Beidivirus	NA	NA	NA	Beidivirus muscae	1
ICTVTaxoChallenge_144382	Riboviria	NA	NA	NA	Pararnavirae	NA	NA	NA	Artverviricota	NA	NA	NA	Revtraviricetes	NA	NA	NA	Ortervirales	NA	NA	NA	Retroviridae	NA	Spumaretrovirinae	NA	Bovispumavirus	NA	NA	NA	Bovispumavirus bostau	1
ICTVTaxoChallenge_144393	Duplodnaviria	NA	NA	NA	Heunggongvirae	NA	NA	NA	Uroviricota	NA	NA	NA	Caudoviricetes	NA	NA	NA	NA	NA	NA	NA	NA	NA	Bronfenbrennervirinae	NA	Biseptimavirus	NA	NA	NA	Biseptimavirus st22	0.950021
ICTVTaxoChallenge_144451	Riboviria	NA	NA	NA	Orthornavirae	NA	NA	NA	Pisuviricota	NA	NA	NA	Duplopiviricetes	NA	NA	NA	Durnavirales	NA	NA	NA	Partitiviridae	NA	NA	NA	Alphapartitivirus	NA	NA	NA	Alphapartitivirus tredecimheterobasidion	1
ICTVTaxoChallenge_144459	Duplodnaviria	NA	NA	NA	Heunggongvirae	NA	NA	NA	Uroviricota	NA	NA	NA	Caudoviricetes	NA	NA	NA	NA	NA	NA	NA	Straboviridae	NA	Tevenvirinae	NA	Moonvirus	NA	NA	NA	Moonvirus kayemsixteen	1
ICTVTaxoChallenge_144485	Riboviria	NA	NA	NA	Orthornavirae	NA	NA	NA	Lenarviricota	NA	NA	NA	Leviviricetes	NA	NA	NA	Norzivirales	NA	NA	NA	Fiersviridae	NA	NA	NA	Ushumevirus	NA	NA	NA	Ushumevirus caenivicinum	0.990708
ICTVTaxoChallenge_144508	Duplodnaviria	NA	NA	NA	Heunggongvirae	NA	NA	NA	Uroviricota	NA	NA	NA	Caudoviricetes	NA	NA	NA	NA	NA	NA	NA	NA	NA	NA	NA	Wizardvirus	NA	NA	NA	Wizardvirus portcullis	1
ICTVTaxoChallenge_144520	Duplodnaviria	NA	NA	NA	Heunggongvirae	NA	NA	NA	Uroviricota	NA	NA	NA	Caudoviricetes	NA	NA	NA	NA	NA	NA	NA	Casjensviridae	NA	NA	NA	Broinstvirus	NA	NA	NA	Broinstvirus pCB2051A	0.990027
ICTVTaxoChallenge_144532	Riboviria	NA	NA	NA	Orthornavirae	NA	NA	NA	Negarnaviricota	NA	Polyploviricotina	NA	Bunyaviricetes	NA	NA	NA	Hareavirales	NA	NA	NA	Phenuiviridae	NA	NA	NA	Phlebovirus	NA	NA	NA	Phlebovirus riograndense	0.950094
ICTVTaxoChallenge_144533	Riboviria	NA	NA	NA	Pararnavirae	NA	NA	NA	Artverviricota	NA	NA	NA	Revtraviricetes	NA	NA	NA	Ortervirales	NA	NA	NA	Retroviridae	NA	Orthoretrovirinae	NA	Alpharetrovirus	NA	NA	NA	Alpharetrovirus avileu	0.990115
ICTVTaxoChallenge_144536	Duplodnaviria	NA	NA	NA	Heunggongvirae	NA	NA	NA	Uroviricota	NA	NA	NA	Caudoviricetes	NA	NA	NA	NA	NA	NA	NA	Demerecviridae	NA	Markadamsvirinae	NA	Tequintavirus	NA	NA	NA	Tequintavirus H8	0.990036
ICTVTaxoChallenge_144562	Riboviria	NA	NA	NA	Orthornavirae	NA	NA	NA	Negarnaviricota	NA	Polyploviricotina	NA	Bunyaviricetes	NA	NA	NA	Hareavirales	NA	NA	NA	Phenuiviridae	NA	NA	NA	Uukuvirus	NA	NA	NA	Uukuvirus tachengense	0.990402
ICTVTaxoChallenge_144566	Riboviria	NA	NA	NA	Orthornavirae	NA	NA	NA	Lenarviricota	NA	NA	NA	Leviviricetes	NA	NA	NA	Timlovirales	NA	NA	NA	Steitzviridae	NA	NA	NA	Lughthovirus	NA	NA	NA	Lughthovirus pedenecus	0.990077
ICTVTaxoChallenge_144585	Riboviria	NA	NA	NA	Orthornavirae	NA	NA	NA	Kitrinoviricota	NA	NA	NA	Alsuviricetes	NA	NA	NA	Martellivirales	NA	NA	NA	Virgaviridae	NA	NA	NA	Tobamovirus	NA	NA	NA	Tobamovirus tropici	0.99056
ICTVTaxoChallenge_144664	Riboviria	NA	NA	NA	Orthornavirae	NA	NA	NA	Pisuviricota	NA	NA	NA	Pisoniviricetes	NA	NA	NA	Picornavirales	NA	NA	NA	Picornaviridae	NA	Heptrevirinae	NA	Hepatovirus	NA	NA	NA	Hepatovirus gafrisheta	0.990265
ICTVTaxoChallenge_144686	Riboviria	NA	NA	NA	Orthornavirae	NA	NA	NA	Lenarviricota	NA	NA	NA	Leviviricetes	NA	NA	NA	Norzivirales	NA	NA	NA	Fiersviridae	NA	NA	NA	Vohsuavirus	NA	NA	NA	Vohsuavirus limivicinum	0.99026
ICTVTaxoChallenge_144691	Duplodnaviria	NA	NA	NA	Heunggongvirae	NA	NA	NA	Uroviricota	NA	NA	NA	Caudoviricetes	NA	NA	NA	NA	NA	NA	NA	Ackermannviridae	NA	NA	NA	Miltonvirus	NA	NA	NA	Miltonvirus MAM1	0.990015
ICTVTaxoChallenge_144700	Duplodnaviria	NA	NA	NA	Heunggongvirae	NA	NA	NA	Uroviricota	NA	NA	NA	Caudoviricetes	NA	NA	NA	NA	NA	NA	NA	Peduoviridae	NA	NA	NA	Vulnificusvirus	NA	NA	NA	Vulnificusvirus PV94	0.950101
ICTVTaxoChallenge_144714	Monodnaviria	NA	NA	NA	Shotokuvirae	NA	NA	NA	Cressdnaviricota	NA	NA	NA	Arfiviricetes	NA	NA	NA	Baphyvirales	NA	NA	NA	Bacilladnaviridae	NA	NA	NA	Protobacilladnavirus	NA	NA	NA	Protobacilladnavirus mudflat	1
ICTVTaxoChallenge_144723	Duplodnaviria	NA	NA	NA	Heunggongvirae	NA	NA	NA	Uroviricota	NA	NA	NA	Caudoviricetes	NA	NA	NA	NA	NA	NA	NA	NA	NA	Skurskavirinae	NA	Pakpunavirus	NA	NA	NA	Pakpunavirus zigelbrucke	0.990036
ICTVTaxoChallenge_144728	Varidnaviria	NA	NA	NA	Bamfordvirae	NA	NA	NA	Preplasmiviricota	NA	NA	NA	Tectiliviricetes	NA	NA	NA	Rowavirales	NA	NA	NA	Adenoviridae	NA	NA	NA	Mastadenovirus	NA	NA	NA	Mastadenovirus russelli	0.990082
ICTVTaxoChallenge_144736	Riboviria	NA	NA	NA	Orthornavirae	NA	NA	NA	Pisuviricota	NA	NA	NA	Pisoniviricetes	NA	NA	NA	Picornavirales	NA	NA	NA	Picornaviridae	NA	Ensavirinae	NA	Enterovirus	0.949919	NA	NA	NA	NA
ICTVTaxoChallenge_144763	Riboviria	NA	NA	NA	Orthornavirae	NA	NA	NA	Negarnaviricota	NA	Haploviricotina	NA	Monjiviricetes	NA	NA	NA	Mononegavirales	NA	NA	NA	Rhabdoviridae	NA	Betarhabdovirinae	NA	Cytorhabdovirus	NA	NA	NA	Cytorhabdovirus glehniae	1
ICTVTaxoChallenge_144782	NA	NA	NA	NA	NA	NA	NA	NA	NA	NA	NA	NA	NA	NA	NA	NA	NA	NA	NA	NA	Thaspiviridae	NA	NA	NA	Nitmarvirus	NA	NA	NA	Nitmarvirus maris	1
ICTVTaxoChallenge_144829	Monodnaviria	NA	NA	NA	Shotokuvirae	NA	NA	NA	Cossaviricota	NA	NA	NA	Papovaviricetes	NA	NA	NA	Zurhausenvirales	NA	NA	NA	Papillomaviridae	NA	Firstpapillomavirinae	NA	Dyopipapillomavirus	NA	NA	NA	Dyopipapillomavirus 1	0.950463
ICTVTaxoChallenge_144914	Riboviria	NA	NA	NA	Orthornavirae	NA	NA	NA	Lenarviricota	NA	NA	NA	Miaviricetes	NA	NA	NA	Ourlivirales	NA	NA	NA	Botourmiaviridae	NA	NA	NA	Deltascleroulivirus	NA	NA	NA	Deltascleroulivirus botrytidis	1
ICTVTaxoChallenge_144931	Monodnaviria	NA	NA	NA	Shotokuvirae	NA	NA	NA	Cossaviricota	NA	NA	NA	Papovaviricetes	NA	NA	NA	Zurhausenvirales	NA	NA	NA	Papillomaviridae	NA	Firstpapillomavirinae	NA	Betapapillomavirus	NA	NA	NA	Betapapillomavirus 1	0.990186
ICTVTaxoChallenge_144971	Duplodnaviria	NA	NA	NA	Heunggongvirae	NA	NA	NA	Uroviricota	NA	NA	NA	Caudoviricetes	NA	NA	NA	NA	NA	NA	NA	NA	NA	NA	NA	Korravirus	NA	NA	NA	Korravirus mamapearl	1
ICTVTaxoChallenge_145009	Riboviria	NA	NA	NA	Pararnavirae	NA	NA	NA	Artverviricota	NA	NA	NA	Revtraviricetes	NA	NA	NA	Ortervirales	NA	NA	NA	Pseudoviridae	NA	NA	NA	Pseudovirus	NA	NA	NA	Pseudovirus australiense	0.990385
ICTVTaxoChallenge_145029	Riboviria	NA	NA	NA	Orthornavirae	NA	NA	NA	Negarnaviricota	NA	Polyploviricotina	NA	Bunyaviricetes	NA	NA	NA	Hareavirales	NA	NA	NA	Arenaviridae	NA	NA	NA	Hartmanivirus	NA	NA	NA	Hartmanivirus scholae	0.990361
ICTVTaxoChallenge_145030	Riboviria	NA	NA	NA	Orthornavirae	NA	NA	NA	Lenarviricota	NA	NA	NA	Leviviricetes	NA	NA	NA	Norzivirales	NA	NA	NA	Fiersviridae	NA	NA	NA	Oxychlovirus	NA	NA	NA	Oxychlovirus terrivicinum	0.990486
ICTVTaxoChallenge_145069	Riboviria	NA	NA	NA	Orthornavirae	NA	NA	NA	Negarnaviricota	NA	Polyploviricotina	NA	Bunyaviricetes	NA	NA	NA	Hareavirales	NA	NA	NA	Nairoviridae	NA	NA	NA	Orthonairovirus	NA	NA	NA	Orthonairovirus buranaense	0.99187
ICTVTaxoChallenge_145090	Riboviria	NA	NA	NA	Orthornavirae	NA	NA	NA	Negarnaviricota	NA	Polyploviricotina	NA	Bunyaviricetes	NA	NA	NA	Elliovirales	NA	NA	NA	Peribunyaviridae	NA	NA	NA	Orthobunyavirus	NA	NA	NA	Orthobunyavirus schmallenbergense	0.950739
ICTVTaxoChallenge_145101	Riboviria	NA	NA	NA	Orthornavirae	NA	NA	NA	Pisuviricota	NA	NA	NA	Pisoniviricetes	NA	NA	NA	Picornavirales	NA	NA	NA	Iflaviridae	NA	NA	NA	Iflavirus	NA	NA	NA	Iflavirus vadestruente	0.990369
ICTVTaxoChallenge_145145	Riboviria	NA	NA	NA	Orthornavirae	NA	NA	NA	Negarnaviricota	NA	Polyploviricotina	NA	Bunyaviricetes	NA	NA	NA	Hareavirales	NA	NA	NA	Phenuiviridae	NA	NA	NA	Phlebovirus	NA	NA	NA	Phlebovirus uriuranaense	0.951542
ICTVTaxoChallenge_145157	Riboviria	NA	NA	NA	Orthornavirae	NA	NA	NA	Negarnaviricota	NA	Polyploviricotina	NA	Bunyaviricetes	NA	NA	NA	Hareavirales	NA	NA	NA	Arenaviridae	NA	NA	NA	Antennavirus	NA	NA	NA	Antennavirus salmonis	0.99013
ICTVTaxoChallenge_145179	Duplodnaviria	NA	NA	NA	Heunggongvirae	NA	NA	NA	Uroviricota	NA	NA	NA	Caudoviricetes	NA	NA	NA	NA	NA	NA	NA	NA	NA	NA	NA	Mieseafarmvirus	NA	NA	NA	Mieseafarmvirus RSL1	0.950014
ICTVTaxoChallenge_145247	Duplodnaviria	NA	NA	NA	Heunggongvirae	NA	NA	NA	Uroviricota	NA	NA	NA	Caudoviricetes	NA	NA	NA	NA	NA	NA	NA	Stanwilliamsviridae	NA	Loccivirinae	NA	Annadreamyvirus	NA	NA	NA	Annadreamyvirus annadreamy	1
ICTVTaxoChallenge_145306	Riboviria	NA	NA	NA	Orthornavirae	NA	NA	NA	Pisuviricota	NA	NA	NA	Stelpaviricetes	NA	NA	NA	Stellavirales	NA	NA	NA	Astroviridae	NA	NA	NA	Mamastrovirus	0.768373	NA	NA	NA	NA
ICTVTaxoChallenge_145343	Riboviria	NA	NA	NA	Orthornavirae	NA	NA	NA	Negarnaviricota	NA	Polyploviricotina	NA	Bunyaviricetes	NA	NA	NA	Elliovirales	NA	NA	NA	Peribunyaviridae	NA	NA	NA	Orthobunyavirus	NA	NA	NA	Orthobunyavirus horizonteense	0.95
ICTVTaxoChallenge_145398	Riboviria	NA	NA	NA	Orthornavirae	NA	NA	NA	Negarnaviricota	NA	Polyploviricotina	NA	Bunyaviricetes	NA	NA	NA	Hareavirales	NA	NA	NA	Phenuiviridae	NA	NA	NA	Phlebovirus	NA	NA	NA	Phlebovirus bogoriaense	0.950935
ICTVTaxoChallenge_145425	Duplodnaviria	NA	NA	NA	Heunggongvirae	NA	NA	NA	Uroviricota	NA	NA	NA	Caudoviricetes	NA	NA	NA	NA	NA	NA	NA	NA	NA	Weiservirinae	NA	Timquatrovirus	NA	NA	NA	Mycobacterium virus TM4	0.950072
ICTVTaxoChallenge_145429	Riboviria	NA	NA	NA	Orthornavirae	NA	NA	NA	Duplornaviricota	NA	NA	NA	Resentoviricetes	NA	NA	NA	Reovirales	NA	NA	NA	Spinareoviridae	NA	NA	NA	Orthoreovirus	NA	NA	NA	Orthoreovirus broomense	0.99
ICTVTaxoChallenge_145469	Duplodnaviria	NA	NA	NA	Heunggongvirae	NA	NA	NA	Uroviricota	NA	NA	NA	Caudoviricetes	NA	NA	NA	NA	NA	NA	NA	Autographiviridae	NA	Krylovirinae	NA	Phikmvvirus	NA	NA	NA	Phikmvvirus LKD16	0.95
ICTVTaxoChallenge_145519	Monodnaviria	NA	NA	NA	Shotokuvirae	NA	NA	NA	Cressdnaviricota	NA	NA	NA	Repensiviricetes	NA	NA	NA	Geplafuvirales	NA	NA	NA	Genomoviridae	NA	NA	NA	Gemycircularvirus	NA	NA	NA	Gemycircularvirus mouti8	0.990942
ICTVTaxoChallenge_145595	Riboviria	NA	NA	NA	Orthornavirae	NA	NA	NA	Lenarviricota	NA	NA	NA	Leviviricetes	NA	NA	NA	Timlovirales	NA	NA	NA	Blumeviridae	NA	NA	NA	Konmavirus	NA	NA	NA	Konmavirus lutivicinum	1
ICTVTaxoChallenge_145649	NA	NA	NA	NA	NA	NA	NA	NA	NA	NA	NA	NA	Naldaviricetes	NA	NA	NA	Lefavirales	NA	NA	NA	Baculoviridae	NA	NA	NA	Alphabaculovirus	NA	NA	NA	Alphabaculovirus angemmatalis	0.950029
ICTVTaxoChallenge_145677	Riboviria	NA	NA	NA	Orthornavirae	NA	NA	NA	Lenarviricota	NA	NA	NA	Miaviricetes	NA	NA	NA	Ourlivirales	NA	NA	NA	Botourmiaviridae	NA	NA	NA	Magoulivirus	NA	NA	NA	Magoulivirus alphabotrytidis	0.951327
ICTVTaxoChallenge_145692	Monodnaviria	NA	NA	NA	Shotokuvirae	NA	NA	NA	Cossaviricota	NA	NA	NA	Papovaviricetes	NA	NA	NA	Zurhausenvirales	NA	NA	NA	Papillomaviridae	NA	Firstpapillomavirinae	NA	Upsilonpapillomavirus	NA	NA	NA	Upsilonpapillomavirus 1	0.950129
ICTVTaxoChallenge_145693	Duplodnaviria	NA	NA	NA	Heunggongvirae	NA	NA	NA	Uroviricota	NA	NA	NA	Caudoviricetes	NA	NA	NA	NA	NA	NA	NA	NA	NA	Bronfenbrennervirinae	NA	Biseptimavirus	NA	NA	NA	Biseptimavirus P630	0.990012
ICTVTaxoChallenge_145694	Riboviria	NA	NA	NA	Orthornavirae	NA	NA	NA	Lenarviricota	NA	NA	NA	Leviviricetes	NA	NA	NA	Norzivirales	NA	NA	NA	Atkinsviridae	NA	NA	NA	Alkesdovirus	NA	NA	NA	Alkesdovirus terricola	1
ICTVTaxoChallenge_145717	NA	NA	NA	NA	NA	NA	NA	NA	NA	NA	NA	NA	NA	NA	NA	NA	NA	NA	NA	NA	Anelloviridae	NA	NA	NA	Zetatorquevirus	NA	NA	NA	Zetatorquevirus aotid1	1
ICTVTaxoChallenge_145726	Duplodnaviria	NA	NA	NA	Heunggongvirae	NA	NA	NA	Uroviricota	NA	NA	NA	Caudoviricetes	NA	NA	NA	NA	NA	NA	NA	NA	NA	Nymbaxtervirinae	NA	Nymphadoravirus	NA	NA	NA	Nymphadoravirus nymphadora	1
ICTVTaxoChallenge_145736	Duplodnaviria	NA	NA	NA	Heunggongvirae	NA	NA	NA	Uroviricota	NA	NA	NA	Caudoviricetes	NA	NA	NA	NA	NA	NA	NA	Autographiviridae	NA	NA	NA	Lauvirus	NA	NA	NA	Lauvirus lau218	0.999586
ICTVTaxoChallenge_145745	Riboviria	NA	NA	NA	Orthornavirae	NA	NA	NA	Pisuviricota	NA	NA	NA	Stelpaviricetes	NA	NA	NA	Patatavirales	NA	NA	NA	Potyviridae	NA	NA	NA	Potyvirus	0.949707	NA	NA	NA	NA
ICTVTaxoChallenge_145809	Riboviria	NA	NA	NA	Orthornavirae	NA	NA	NA	Negarnaviricota	NA	Haploviricotina	NA	Monjiviricetes	NA	NA	NA	Mononegavirales	NA	NA	NA	Rhabdoviridae	NA	Alpharhabdovirinae	NA	Lyssavirus	NA	NA	NA	Lyssavirus formosa	0.990324
ICTVTaxoChallenge_145835	NA	NA	NA	NA	NA	NA	NA	NA	NA	NA	NA	NA	NA	NA	NA	NA	NA	NA	NA	NA	Avsunviroidae	NA	NA	NA	Avsunviroid	0.901639	NA	NA	NA	NA
ICTVTaxoChallenge_145846	Riboviria	NA	NA	NA	Orthornavirae	NA	NA	NA	Pisuviricota	NA	NA	NA	Pisoniviricetes	NA	NA	NA	Picornavirales	NA	NA	NA	Picornaviridae	NA	Caphthovirinae	NA	Mischivirus	NA	NA	NA	Mischivirus ehoushre	0.990276
ICTVTaxoChallenge_145860	Riboviria	NA	NA	NA	Orthornavirae	NA	NA	NA	Negarnaviricota	NA	Polyploviricotina	NA	Bunyaviricetes	NA	NA	NA	Elliovirales	NA	NA	NA	Fimoviridae	NA	NA	NA	Emaravirus	0.943445	NA	NA	NA	NA
ICTVTaxoChallenge_145909	Duplodnaviria	NA	NA	NA	Heunggongvirae	NA	NA	NA	Uroviricota	NA	NA	NA	Caudoviricetes	NA	NA	NA	NA	NA	NA	NA	NA	NA	Stephanstirmvirinae	NA	Phapecoctavirus	NA	NA	NA	Escherichia phage ESCO13	0.990014
ICTVTaxoChallenge_145913	Riboviria	NA	NA	NA	Orthornavirae	NA	NA	NA	Lenarviricota	NA	NA	NA	Leviviricetes	NA	NA	NA	Norzivirales	NA	NA	NA	Fiersviridae	NA	NA	NA	Oxychlovirus	NA	NA	NA	Oxychlovirus terrihabitans	0.990702
ICTVTaxoChallenge_145915	Duplodnaviria	NA	NA	NA	Heunggongvirae	NA	NA	NA	Uroviricota	NA	NA	NA	Caudoviricetes	NA	NA	NA	NA	NA	NA	NA	Rountreeviridae	NA	Sarlesvirinae	NA	Copernicusvirus	NA	NA	NA	Copernicusvirus Ef72	0.990179
ICTVTaxoChallenge_145960	Riboviria	NA	NA	NA	Orthornavirae	NA	NA	NA	Negarnaviricota	NA	Haploviricotina	NA	Monjiviricetes	NA	NA	NA	Mononegavirales	NA	NA	NA	Lispiviridae	NA	NA	NA	Copasivirus	NA	NA	NA	Copasivirus manlyvaleense	1
ICTVTaxoChallenge_146138	Riboviria	NA	NA	NA	Orthornavirae	NA	NA	NA	Lenarviricota	NA	NA	NA	Leviviricetes	NA	NA	NA	Timlovirales	NA	NA	NA	Steitzviridae	NA	NA	NA	Tikiyavirus	NA	NA	NA	Tikiyavirus solicola	0.951521
ICTVTaxoChallenge_146140	Duplodnaviria	NA	NA	NA	Heunggongvirae	NA	NA	NA	Uroviricota	NA	NA	NA	Caudoviricetes	NA	NA	NA	NA	NA	NA	NA	Peduoviridae	NA	NA	NA	Plazymidvirus	NA	NA	NA	Plazymidvirus ZM41	1
ICTVTaxoChallenge_146171	NA	NA	NA	NA	NA	NA	NA	NA	NA	NA	NA	NA	NA	NA	NA	NA	NA	NA	NA	NA	Tolecusatellitidae	NA	NA	NA	Betasatellite	NA	NA	NA	Betasatellite leucatis	0.95
ICTVTaxoChallenge_146244	Riboviria	NA	NA	NA	Orthornavirae	NA	NA	NA	Pisuviricota	NA	NA	NA	Duplopiviricetes	NA	NA	NA	Durnavirales	NA	NA	NA	Hypoviridae	NA	NA	NA	Thetahypovirus	NA	NA	NA	Thetahypovirus botrytidis	0.950079
ICTVTaxoChallenge_146269	Duplodnaviria	NA	NA	NA	Heunggongvirae	NA	NA	NA	Uroviricota	NA	NA	NA	Caudoviricetes	NA	NA	NA	NA	NA	NA	NA	Demerecviridae	NA	Markadamsvirinae	NA	Tequintavirus	NA	NA	NA	Tequintavirus FFH1	1
ICTVTaxoChallenge_146278	Riboviria	NA	NA	NA	Orthornavirae	NA	NA	NA	Negarnaviricota	NA	Polyploviricotina	NA	Bunyaviricetes	NA	NA	NA	Hareavirales	NA	NA	NA	Phenuiviridae	NA	NA	NA	Coguvirus	NA	NA	NA	Coguvirus yunnanense	0.950423
ICTVTaxoChallenge_146307	Varidnaviria	NA	NA	NA	Bamfordvirae	NA	NA	NA	Nucleocytoviricota	NA	NA	NA	Pokkesviricetes	NA	NA	NA	Chitovirales	NA	NA	NA	Poxviridae	NA	Chordopoxvirinae	NA	Avipoxvirus	NA	NA	NA	Avipoxvirus turkeypox	1
ICTVTaxoChallenge_146344	Riboviria	NA	NA	NA	Orthornavirae	NA	NA	NA	Kitrinoviricota	NA	NA	NA	Alsuviricetes	NA	NA	NA	Martellivirales	NA	NA	NA	Kitaviridae	NA	NA	NA	Cilevirus	NA	NA	NA	Cilevirus oahuense	0.990018
ICTVTaxoChallenge_146346	Duplodnaviria	NA	NA	NA	Heunggongvirae	NA	NA	NA	Uroviricota	NA	NA	NA	Caudoviricetes	NA	NA	NA	NA	NA	NA	NA	NA	NA	NA	NA	Bridgettevirus	NA	NA	NA	Bridgettevirus judy	0.990055
ICTVTaxoChallenge_146356	Monodnaviria	NA	NA	NA	Shotokuvirae	NA	NA	NA	Cressdnaviricota	NA	NA	NA	Arfiviricetes	NA	NA	NA	Mulpavirales	NA	NA	NA	Nanoviridae	NA	NA	NA	Nanovirus	NA	NA	NA	Nanovirus petroselini	1
ICTVTaxoChallenge_146389	Riboviria	NA	NA	NA	Orthornavirae	NA	NA	NA	Duplornaviricota	NA	NA	NA	Chrymotiviricetes	NA	NA	NA	Ghabrivirales	NA	Alphatotivirineae	NA	Chrysoviridae	NA	NA	NA	Betachrysovirus	NA	NA	NA	Betachrysovirus magnaporthis	1
ICTVTaxoChallenge_146391	Monodnaviria	NA	NA	NA	Shotokuvirae	NA	NA	NA	Cossaviricota	NA	NA	NA	Papovaviricetes	NA	NA	NA	Zurhausenvirales	NA	NA	NA	Papillomaviridae	NA	Firstpapillomavirinae	NA	Alphapapillomavirus	NA	NA	NA	Alphapapillomavirus 3	0.990495
ICTVTaxoChallenge_146402	Riboviria	NA	NA	NA	Orthornavirae	NA	NA	NA	Kitrinoviricota	NA	NA	NA	Alsuviricetes	NA	NA	NA	Martellivirales	NA	NA	NA	Bromoviridae	NA	NA	NA	Bromovirus	NA	NA	NA	Bromovirus BBMV	1
ICTVTaxoChallenge_146472	Duplodnaviria	NA	NA	NA	Heunggongvirae	NA	NA	NA	Uroviricota	NA	NA	NA	Caudoviricetes	NA	NA	NA	NA	NA	NA	NA	NA	NA	Pclasvirinae	NA	Fishburnevirus	NA	NA	NA	Fishburnevirus bartholomew	1
ICTVTaxoChallenge_146499	Riboviria	NA	NA	NA	Orthornavirae	NA	NA	NA	Kitrinoviricota	NA	NA	NA	Flasuviricetes	NA	NA	NA	Amarillovirales	NA	NA	NA	Flaviviridae	NA	NA	NA	Orthoflavivirus	NA	NA	NA	Orthoflavivirus flavi	0.950313
ICTVTaxoChallenge_146539	Riboviria	NA	NA	NA	Orthornavirae	NA	NA	NA	Negarnaviricota	NA	Haploviricotina	NA	Monjiviricetes	NA	NA	NA	Mononegavirales	NA	NA	NA	Rhabdoviridae	NA	Alpharhabdovirinae	NA	Vesiculovirus	NA	NA	NA	Vesiculovirus carajas	1
ICTVTaxoChallenge_146540	Riboviria	NA	NA	NA	Orthornavirae	NA	NA	NA	Kitrinoviricota	NA	NA	NA	Flasuviricetes	NA	NA	NA	Amarillovirales	NA	NA	NA	Flaviviridae	NA	NA	NA	Orthoflavivirus	NA	NA	NA	Orthoflavivirus cacipacoreense	1
ICTVTaxoChallenge_146552	Riboviria	NA	NA	NA	NA	NA	NA	NA	NA	NA	NA	NA	NA	NA	NA	NA	NA	NA	NA	NA	Polymycoviridae	NA	NA	NA	Polymycovirus	NA	NA	NA	Polymycovirus aspelaei	0.991023
ICTVTaxoChallenge_146556	Duplodnaviria	NA	NA	NA	Heunggongvirae	NA	NA	NA	Uroviricota	NA	NA	NA	Caudoviricetes	NA	NA	NA	NA	NA	NA	NA	Schitoviridae	NA	Demetervirinae	NA	Cyamitesvirus	NA	NA	NA	Cyamitesvirus N38	0.990017
ICTVTaxoChallenge_146569	Duplodnaviria	NA	NA	NA	Heunggongvirae	NA	NA	NA	Uroviricota	NA	NA	NA	Caudoviricetes	NA	NA	NA	NA	NA	NA	NA	NA	NA	Bclasvirinae	NA	Pipefishvirus	NA	NA	NA	Pipefishvirus bernardo	0.990029
ICTVTaxoChallenge_146620	Duplodnaviria	NA	NA	NA	Heunggongvirae	NA	NA	NA	Uroviricota	NA	NA	NA	Caudoviricetes	NA	NA	NA	NA	NA	NA	NA	NA	NA	NA	NA	Swiduovirus	NA	NA	NA	Swiduovirus swi2	1
ICTVTaxoChallenge_146636	Riboviria	NA	NA	NA	Orthornavirae	NA	NA	NA	Duplornaviricota	NA	NA	NA	Resentoviricetes	NA	NA	NA	Reovirales	NA	NA	NA	Sedoreoviridae	NA	NA	NA	Orbivirus	NA	NA	NA	Orbivirus betamitchellense	0.990541
ICTVTaxoChallenge_146643	Duplodnaviria	NA	NA	NA	Heunggongvirae	NA	NA	NA	Uroviricota	NA	NA	NA	Caudoviricetes	NA	NA	NA	NA	NA	NA	NA	Schitoviridae	NA	Enquatrovirinae	NA	Gamaleyavirus	NA	NA	NA	Gamaleyavirus EC1UPM	0.990016
ICTVTaxoChallenge_146653	Riboviria	NA	NA	NA	Orthornavirae	NA	NA	NA	Pisuviricota	NA	NA	NA	Pisoniviricetes	NA	NA	NA	Picornavirales	NA	NA	NA	Picornaviridae	NA	Heptrevirinae	NA	Tremovirus	NA	NA	NA	Tremovirus aetremori	0.990357
ICTVTaxoChallenge_146700	Riboviria	NA	NA	NA	Orthornavirae	NA	NA	NA	Pisuviricota	NA	NA	NA	Duplopiviricetes	NA	NA	NA	Durnavirales	NA	NA	NA	Picobirnaviridae	NA	NA	NA	Orthopicobirnavirus	NA	NA	NA	Orthopicobirnavirus equi	0.952153
ICTVTaxoChallenge_146793	Riboviria	NA	NA	NA	Orthornavirae	NA	NA	NA	Negarnaviricota	NA	Polyploviricotina	NA	Bunyaviricetes	NA	NA	NA	Hareavirales	NA	NA	NA	Nairoviridae	NA	NA	NA	Orthonairovirus	0.944444	NA	NA	NA	NA
ICTVTaxoChallenge_146798	Duplodnaviria	NA	NA	NA	Heunggongvirae	NA	NA	NA	Uroviricota	NA	NA	NA	Caudoviricetes	NA	NA	NA	NA	NA	NA	NA	NA	NA	NA	NA	Casadabanvirus	NA	NA	NA	Casadabanvirus AIIMSPaB1	0.950085
ICTVTaxoChallenge_146804	Riboviria	NA	NA	NA	Orthornavirae	NA	NA	NA	Negarnaviricota	NA	Polyploviricotina	NA	Insthoviricetes	NA	NA	NA	Articulavirales	NA	NA	NA	Orthomyxoviridae	NA	NA	NA	Isavirus	NA	NA	NA	Isavirus salaris	1
ICTVTaxoChallenge_146816	Duplodnaviria	NA	NA	NA	Heunggongvirae	NA	NA	NA	Uroviricota	NA	NA	NA	Caudoviricetes	NA	NA	NA	NA	NA	NA	NA	Autographiviridae	NA	Studiervirinae	NA	Przondovirus	NA	NA	NA	Przondovirus KN11	1
ICTVTaxoChallenge_146879	Riboviria	NA	NA	NA	Orthornavirae	NA	NA	NA	Negarnaviricota	NA	Haploviricotina	NA	Monjiviricetes	NA	NA	NA	Mononegavirales	NA	NA	NA	Rhabdoviridae	NA	Alpharhabdovirinae	NA	Lyssavirus	NA	NA	NA	Lyssavirus shimoni	0.950183
ICTVTaxoChallenge_146886	Monodnaviria	NA	NA	NA	Shotokuvirae	NA	NA	NA	Cossaviricota	NA	NA	NA	Papovaviricetes	NA	NA	NA	Zurhausenvirales	NA	NA	NA	Papillomaviridae	NA	Firstpapillomavirinae	NA	Betapapillomavirus	NA	NA	NA	Betapapillomavirus 2	0.990323
ICTVTaxoChallenge_146887	Riboviria	NA	NA	NA	NA	NA	NA	NA	NA	NA	NA	NA	NA	NA	NA	NA	NA	NA	NA	NA	NA	NA	NA	NA	Virtovirus	0.94697	NA	NA	NA	NA
ICTVTaxoChallenge_146898	Riboviria	NA	NA	NA	Orthornavirae	NA	NA	NA	Pisuviricota	NA	NA	NA	Pisoniviricetes	NA	NA	NA	Picornavirales	NA	NA	NA	Picornaviridae	NA	Kodimesavirinae	NA	Megrivirus	NA	NA	NA	Megrivirus aturhepa	0.95
ICTVTaxoChallenge_146905	Duplodnaviria	NA	NA	NA	Heunggongvirae	NA	NA	NA	Uroviricota	NA	NA	NA	Caudoviricetes	NA	NA	NA	NA	NA	NA	NA	NA	NA	NA	NA	Vhulanivirus	NA	NA	NA	Vhulanivirus Shpa	1
ICTVTaxoChallenge_146916	Monodnaviria	NA	NA	NA	Shotokuvirae	NA	NA	NA	Cossaviricota	NA	NA	NA	Papovaviricetes	NA	NA	NA	Zurhausenvirales	NA	NA	NA	Papillomaviridae	NA	Firstpapillomavirinae	NA	Gammapapillomavirus	NA	NA	NA	Gammapapillomavirus 10	0.950517
ICTVTaxoChallenge_146918	NA	NA	NA	NA	NA	NA	NA	NA	NA	NA	NA	NA	NA	NA	NA	NA	NA	NA	NA	NA	Tolecusatellitidae	NA	NA	NA	Deltasatellite	NA	NA	NA	Deltasatellite desmodii	1
ICTVTaxoChallenge_146930	Monodnaviria	NA	NA	NA	Shotokuvirae	NA	NA	NA	Cressdnaviricota	NA	NA	NA	Arfiviricetes	NA	NA	NA	Cirlivirales	NA	NA	NA	Circoviridae	NA	NA	NA	Circovirus	NA	NA	NA	Circovirus tetning	0.991361
ICTVTaxoChallenge_146961	Monodnaviria	NA	NA	NA	Shotokuvirae	NA	NA	NA	Cressdnaviricota	NA	NA	NA	Repensiviricetes	NA	NA	NA	Geplafuvirales	NA	NA	NA	Geminiviridae	NA	NA	NA	Mastrevirus	NA	NA	NA	Mastrevirus melenis	1
ICTVTaxoChallenge_147019	Riboviria	NA	NA	NA	Orthornavirae	NA	NA	NA	Pisuviricota	NA	NA	NA	Stelpaviricetes	NA	NA	NA	Patatavirales	NA	NA	NA	Potyviridae	NA	NA	NA	Potyvirus	0.94977	NA	NA	NA	NA
ICTVTaxoChallenge_147021	Riboviria	NA	NA	NA	Orthornavirae	NA	NA	NA	Lenarviricota	NA	NA	NA	Leviviricetes	NA	NA	NA	Norzivirales	NA	NA	NA	Solspiviridae	NA	NA	NA	Wahlkovirus	NA	NA	NA	Wahlkovirus borborenecus	0.990586
ICTVTaxoChallenge_147027	Duplodnaviria	NA	NA	NA	Heunggongvirae	NA	NA	NA	Uroviricota	NA	NA	NA	Caudoviricetes	NA	NA	NA	NA	NA	NA	NA	Vilmaviridae	NA	Lclasvirinae	NA	Bronvirus	NA	NA	NA	Bronvirus cicholasnage	0.95002
ICTVTaxoChallenge_147029	Monodnaviria	NA	NA	NA	Shotokuvirae	NA	NA	NA	Cressdnaviricota	NA	NA	NA	Repensiviricetes	NA	NA	NA	Geplafuvirales	NA	NA	NA	Geminiviridae	NA	NA	NA	Begomovirus	NA	NA	NA	Begomovirus solanumflavusthailandense	1
ICTVTaxoChallenge_147076	Riboviria	NA	NA	NA	Orthornavirae	NA	NA	NA	Lenarviricota	NA	NA	NA	Leviviricetes	NA	NA	NA	Norzivirales	NA	NA	NA	Atkinsviridae	NA	NA	NA	Helacdivirus	NA	NA	NA	Helacdivirus borborovicinum	0.950339
ICTVTaxoChallenge_147103	Riboviria	NA	NA	NA	Orthornavirae	NA	NA	NA	Lenarviricota	NA	NA	NA	Leviviricetes	NA	NA	NA	Norzivirales	NA	NA	NA	Atkinsviridae	NA	NA	NA	Ichonovirus	NA	NA	NA	Ichonovirus limivicinum	0.991101
ICTVTaxoChallenge_147138	Riboviria	NA	NA	NA	Orthornavirae	NA	NA	NA	Negarnaviricota	NA	Haploviricotina	NA	Monjiviricetes	NA	NA	NA	Mononegavirales	NA	NA	NA	Rhabdoviridae	NA	Betarhabdovirinae	NA	Cytorhabdovirus	NA	NA	NA	Cytorhabdovirus trichosanthei	1
ICTVTaxoChallenge_147139	Duplodnaviria	NA	NA	NA	Heunggongvirae	NA	NA	NA	Uroviricota	NA	NA	NA	Caudoviricetes	NA	NA	NA	NA	NA	NA	NA	Rountreeviridae	NA	NA	NA	Fischettivirus	NA	NA	NA	Fischettivirus C1	0.98993
ICTVTaxoChallenge_147147	Duplodnaviria	NA	NA	NA	Heunggongvirae	NA	NA	NA	Uroviricota	NA	NA	NA	Caudoviricetes	NA	NA	NA	NA	NA	NA	NA	NA	NA	Gracegardnervirinae	NA	Cheoctovirus	NA	NA	NA	Cheoctovirus owlsT2W	0.950028
ICTVTaxoChallenge_147173	Riboviria	NA	NA	NA	Orthornavirae	NA	NA	NA	Negarnaviricota	NA	Polyploviricotina	NA	Bunyaviricetes	NA	NA	NA	Elliovirales	NA	NA	NA	Hantaviridae	NA	Mammantavirinae	NA	Loanvirus	NA	NA	NA	Loanvirus longquanense	0.951407
ICTVTaxoChallenge_147196	Riboviria	NA	NA	NA	Orthornavirae	NA	NA	NA	Pisuviricota	NA	NA	NA	Stelpaviricetes	NA	NA	NA	Patatavirales	NA	NA	NA	Potyviridae	NA	NA	NA	Potyvirus	NA	NA	NA	Potyvirus calistephi	0.950081
ICTVTaxoChallenge_147198	Riboviria	NA	NA	NA	Orthornavirae	NA	NA	NA	Kitrinoviricota	NA	NA	NA	Alsuviricetes	NA	NA	NA	Martellivirales	NA	NA	NA	Mayoviridae	NA	NA	NA	Pteridovirus	NA	NA	NA	Pteridovirus filicis	1
ICTVTaxoChallenge_147201	Monodnaviria	NA	NA	NA	Shotokuvirae	NA	NA	NA	Cossaviricota	NA	NA	NA	Quintoviricetes	NA	NA	NA	Piccovirales	NA	NA	NA	Parvoviridae	NA	Densovirinae	NA	Diciambidensovirus	NA	NA	NA	Diciambidensovirus incertum1	0.990376
ICTVTaxoChallenge_147230	Monodnaviria	NA	NA	NA	Shotokuvirae	NA	NA	NA	Cressdnaviricota	NA	NA	NA	Repensiviricetes	NA	NA	NA	Geplafuvirales	NA	NA	NA	Geminiviridae	NA	NA	NA	Begomovirus	NA	NA	NA	Begomovirus capsigondaense	1
ICTVTaxoChallenge_147245	Riboviria	NA	NA	NA	Orthornavirae	NA	NA	NA	Duplornaviricota	NA	NA	NA	Resentoviricetes	NA	NA	NA	Reovirales	NA	NA	NA	Spinareoviridae	NA	NA	NA	Orthoreovirus	NA	NA	NA	Orthoreovirus avis	0.990724
ICTVTaxoChallenge_147257	Riboviria	NA	NA	NA	Orthornavirae	NA	NA	NA	Kitrinoviricota	NA	NA	NA	Tolucaviricetes	NA	NA	NA	Tolivirales	NA	NA	NA	Carmotetraviridae	NA	NA	NA	Alphacarmotetravirus	NA	NA	NA	Alphacarmotetravirus providencense	1
ICTVTaxoChallenge_147282	Riboviria	NA	NA	NA	Orthornavirae	NA	NA	NA	Pisuviricota	NA	NA	NA	Pisoniviricetes	NA	NA	NA	Picornavirales	NA	NA	NA	Picornaviridae	NA	Ensavirinae	NA	Enterovirus	NA	NA	NA	Enterovirus betarhino	0.950111
ICTVTaxoChallenge_147294	Riboviria	NA	NA	NA	Orthornavirae	NA	NA	NA	Duplornaviricota	NA	NA	NA	Chrymotiviricetes	NA	NA	NA	Ghabrivirales	NA	Alphatotivirineae	NA	Chrysoviridae	NA	NA	NA	Alphachrysovirus	NA	NA	NA	Alphachrysovirus penicillii	1
ICTVTaxoChallenge_147306	Riboviria	NA	NA	NA	Orthornavirae	NA	NA	NA	Kitrinoviricota	NA	NA	NA	Alsuviricetes	NA	NA	NA	Tymovirales	NA	NA	NA	Betaflexiviridae	NA	Quinvirinae	NA	Carlavirus	NA	NA	NA	Carlavirus hellebori	0.951123
ICTVTaxoChallenge_147322	Monodnaviria	NA	NA	NA	Shotokuvirae	NA	NA	NA	Cressdnaviricota	NA	NA	NA	Repensiviricetes	NA	NA	NA	Geplafuvirales	NA	NA	NA	Geminiviridae	NA	NA	NA	Capulavirus	NA	NA	NA	Capulavirus euphorbiae	0.950673
ICTVTaxoChallenge_147392	Riboviria	NA	NA	NA	Orthornavirae	NA	NA	NA	Lenarviricota	NA	NA	NA	Leviviricetes	NA	NA	NA	Norzivirales	NA	NA	NA	Fiersviridae	NA	NA	NA	Pepevirus	NA	NA	NA	Pepevirus rubrum	0.999716
ICTVTaxoChallenge_147473	Riboviria	NA	NA	NA	Orthornavirae	NA	NA	NA	Negarnaviricota	NA	Polyploviricotina	NA	Bunyaviricetes	NA	NA	NA	Hareavirales	NA	NA	NA	Nairoviridae	NA	NA	NA	Orthonairovirus	NA	NA	NA	Orthonairovirus gossasense	0.950064
ICTVTaxoChallenge_147488	Riboviria	NA	NA	NA	Orthornavirae	NA	NA	NA	Negarnaviricota	NA	Polyploviricotina	NA	Bunyaviricetes	NA	NA	NA	Elliovirales	NA	NA	NA	Peribunyaviridae	NA	NA	NA	Orthobunyavirus	NA	NA	NA	Orthobunyavirus jatobalense	0.953191
ICTVTaxoChallenge_147511	Ribozyviria	NA	NA	NA	NA	NA	NA	NA	NA	NA	NA	NA	NA	NA	NA	NA	NA	NA	NA	NA	Kolmioviridae	NA	NA	NA	Deltavirus	NA	NA	NA	Deltavirus japanense	1
ICTVTaxoChallenge_147535	Riboviria	NA	NA	NA	Orthornavirae	NA	NA	NA	Pisuviricota	NA	NA	NA	Stelpaviricetes	NA	NA	NA	Patatavirales	NA	NA	NA	Potyviridae	NA	NA	NA	Ipomovirus	NA	NA	NA	Ipomovirus brunusmanihotis	0.950244
ICTVTaxoChallenge_147554	Duplodnaviria	NA	NA	NA	Heunggongvirae	NA	NA	NA	Uroviricota	NA	NA	NA	Caudoviricetes	NA	NA	NA	NA	NA	NA	NA	Chimalliviridae	NA	NA	NA	Phikzvirus	NA	NA	NA	Phikzvirus PA7	1
ICTVTaxoChallenge_147558	Duplodnaviria	NA	NA	NA	Heunggongvirae	NA	NA	NA	Uroviricota	NA	NA	NA	Caudoviricetes	NA	NA	NA	NA	NA	NA	NA	Zobellviridae	NA	Cobavirinae	NA	Siovirus	NA	NA	NA	Siovirus germanense	0.95
ICTVTaxoChallenge_147586	Monodnaviria	NA	NA	NA	Shotokuvirae	NA	NA	NA	Cressdnaviricota	NA	NA	NA	Arfiviricetes	NA	NA	NA	Cremevirales	NA	NA	NA	Smacoviridae	NA	NA	NA	Porprismacovirus	NA	NA	NA	Porprismacovirus leo1	0.950151
ICTVTaxoChallenge_147630	Riboviria	NA	NA	NA	Orthornavirae	NA	NA	NA	Lenarviricota	NA	NA	NA	Leviviricetes	NA	NA	NA	Norzivirales	NA	NA	NA	Fiersviridae	NA	NA	NA	Radbaivirus	NA	NA	NA	Radbaivirus edaphocola	1
ICTVTaxoChallenge_147653	Riboviria	NA	NA	NA	Orthornavirae	NA	NA	NA	Lenarviricota	NA	NA	NA	Miaviricetes	NA	NA	NA	Ourlivirales	NA	NA	NA	Botourmiaviridae	NA	NA	NA	Betabotoulivirus	NA	NA	NA	Betabotoulivirus phaeoacremonium	0.951321
ICTVTaxoChallenge_147661	Duplodnaviria	NA	NA	NA	Heunggongvirae	NA	NA	NA	Uroviricota	NA	NA	NA	Caudoviricetes	NA	NA	NA	NA	NA	NA	NA	Peduoviridae	NA	NA	NA	Evevirus	NA	NA	NA	Evevirus ev239	0.99
ICTVTaxoChallenge_147713	Monodnaviria	NA	NA	NA	Shotokuvirae	NA	NA	NA	Cossaviricota	NA	NA	NA	Papovaviricetes	NA	NA	NA	Zurhausenvirales	NA	NA	NA	Papillomaviridae	NA	Firstpapillomavirinae	NA	Betapapillomavirus	0.949754	NA	NA	NA	NA
ICTVTaxoChallenge_147744	Riboviria	NA	NA	NA	Orthornavirae	NA	NA	NA	Pisuviricota	NA	NA	NA	Pisoniviricetes	NA	NA	NA	Picornavirales	NA	NA	NA	Picornaviridae	NA	Ensavirinae	NA	Enterovirus	NA	NA	NA	Enterovirus idromi	1
ICTVTaxoChallenge_147764	Monodnaviria	NA	NA	NA	Shotokuvirae	NA	NA	NA	Cossaviricota	NA	NA	NA	Quintoviricetes	NA	NA	NA	Piccovirales	NA	NA	NA	Parvoviridae	NA	Densovirinae	NA	Iteradensovirus	NA	NA	NA	Iteradensovirus incertum1	0.988534
ICTVTaxoChallenge_147770	Riboviria	NA	NA	NA	Orthornavirae	NA	NA	NA	Duplornaviricota	NA	NA	NA	Resentoviricetes	NA	NA	NA	Reovirales	NA	NA	NA	Spinareoviridae	NA	NA	NA	Fijivirus	NA	NA	NA	Fijivirus cuartoense	0.990842
ICTVTaxoChallenge_147788	Riboviria	NA	NA	NA	Orthornavirae	NA	NA	NA	Negarnaviricota	NA	Polyploviricotina	NA	Bunyaviricetes	NA	NA	NA	Elliovirales	NA	NA	NA	Peribunyaviridae	NA	NA	NA	Orthobunyavirus	NA	NA	NA	Orthobunyavirus guamaense	1
ICTVTaxoChallenge_147816	Duplodnaviria	NA	NA	NA	Heunggongvirae	NA	NA	NA	Uroviricota	NA	NA	NA	Caudoviricetes	NA	NA	NA	NA	NA	NA	NA	Zobellviridae	NA	NA	NA	Vipivirus	0.949926	NA	NA	NA	NA
ICTVTaxoChallenge_147823	Duplodnaviria	NA	NA	NA	Heunggongvirae	NA	NA	NA	Uroviricota	NA	NA	NA	Caudoviricetes	NA	NA	NA	NA	NA	NA	NA	Straboviridae	NA	NA	NA	Pseudotevenvirus	NA	NA	NA	Pseudotevenvirus imecf2	0.950002
ICTVTaxoChallenge_147832	Monodnaviria	NA	NA	NA	Shotokuvirae	NA	NA	NA	Cossaviricota	NA	NA	NA	Quintoviricetes	NA	NA	NA	Piccovirales	NA	NA	NA	Parvoviridae	NA	Hamaparvovirinae	NA	Chaphamaparvovirus	NA	NA	NA	Chaphamaparvovirus gruiform2	0.990809
ICTVTaxoChallenge_147837	Riboviria	NA	NA	NA	Orthornavirae	NA	NA	NA	Lenarviricota	NA	NA	NA	Leviviricetes	NA	NA	NA	Timlovirales	NA	NA	NA	Steitzviridae	NA	NA	NA	Alehxovirus	NA	NA	NA	Alehxovirus chthonovicinum	1
ICTVTaxoChallenge_147853	Duplodnaviria	NA	NA	NA	Heunggongvirae	NA	NA	NA	Uroviricota	NA	NA	NA	Caudoviricetes	NA	NA	NA	NA	NA	NA	NA	NA	NA	NA	NA	Eyrevirus	NA	NA	NA	Eyrevirus eyre	0.950053
ICTVTaxoChallenge_147874	Duplodnaviria	NA	NA	NA	Heunggongvirae	NA	NA	NA	Uroviricota	NA	NA	NA	Caudoviricetes	NA	NA	NA	NA	NA	NA	NA	Herelleviridae	NA	Bastillevirinae	NA	Wphvirus	NA	NA	NA	Wphvirus megatron	0.990022
ICTVTaxoChallenge_147904	Monodnaviria	NA	NA	NA	Loebvirae	NA	NA	NA	Hofneiviricota	NA	NA	NA	Faserviricetes	NA	NA	NA	Tubulavirales	NA	NA	NA	Inoviridae	NA	NA	NA	Fibrovirus	NA	NA	NA	Fibrovirus fs1	0.95
ICTVTaxoChallenge_147906	Riboviria	NA	NA	NA	Orthornavirae	NA	NA	NA	Negarnaviricota	NA	Polyploviricotina	NA	Bunyaviricetes	NA	NA	NA	Elliovirales	NA	NA	NA	Peribunyaviridae	NA	NA	NA	Orthobunyavirus	NA	NA	NA	Orthobunyavirus nyandoense	1
ICTVTaxoChallenge_147936	NA	NA	NA	NA	NA	NA	NA	NA	NA	NA	NA	NA	Naldaviricetes	NA	NA	NA	Lefavirales	NA	NA	NA	Nudiviridae	NA	NA	NA	Betanudivirus	NA	NA	NA	Betanudivirus hezeae	0.950004
ICTVTaxoChallenge_147951	Monodnaviria	NA	NA	NA	Shotokuvirae	NA	NA	NA	Cressdnaviricota	NA	NA	NA	Repensiviricetes	NA	NA	NA	Geplafuvirales	NA	NA	NA	Geminiviridae	NA	NA	NA	Begomovirus	NA	NA	NA	Begomovirus luffae	1
ICTVTaxoChallenge_147990	Duplodnaviria	NA	NA	NA	Heunggongvirae	NA	NA	NA	Uroviricota	NA	NA	NA	Caudoviricetes	NA	NA	NA	NA	NA	NA	NA	NA	NA	NA	NA	Northamptonvirus	NA	NA	NA	Northamptonvirus jeon	0.990018
ICTVTaxoChallenge_148025	Riboviria	NA	NA	NA	Orthornavirae	NA	NA	NA	Kitrinoviricota	NA	NA	NA	Alsuviricetes	NA	NA	NA	Hepelivirales	NA	NA	NA	Hepeviridae	NA	Orthohepevirinae	NA	Avihepevirus	NA	NA	NA	Avihepevirus magniiecur	0.990379
ICTVTaxoChallenge_148053	Riboviria	NA	NA	NA	Orthornavirae	NA	NA	NA	Negarnaviricota	NA	Polyploviricotina	NA	Bunyaviricetes	NA	NA	NA	Elliovirales	NA	NA	NA	Peribunyaviridae	NA	NA	NA	Orthobunyavirus	NA	NA	NA	Orthobunyavirus botambiense	0.990342
ICTVTaxoChallenge_148062	Duplodnaviria	NA	NA	NA	Heunggongvirae	NA	NA	NA	Peploviricota	NA	NA	NA	Herviviricetes	NA	NA	NA	Herpesvirales	NA	NA	NA	Orthoherpesviridae	NA	Alphaherpesvirinae	NA	Varicellovirus	NA	NA	NA	Varicellovirus cervidalpha3	0.98354
ICTVTaxoChallenge_148099	Riboviria	NA	NA	NA	Orthornavirae	NA	NA	NA	Negarnaviricota	NA	Polyploviricotina	NA	Bunyaviricetes	NA	NA	NA	Elliovirales	NA	NA	NA	Peribunyaviridae	NA	NA	NA	Orthobunyavirus	NA	NA	NA	Orthobunyavirus bozoense	0.990054
ICTVTaxoChallenge_148140	NA	NA	NA	NA	NA	NA	NA	NA	NA	NA	NA	NA	NA	NA	NA	NA	NA	NA	NA	NA	Tolecusatellitidae	NA	NA	NA	Betasatellite	NA	NA	NA	Betasatellite nicotianasheikhupuraense	0.950292
ICTVTaxoChallenge_148162	Duplodnaviria	NA	NA	NA	Heunggongvirae	NA	NA	NA	Uroviricota	NA	NA	NA	Caudoviricetes	NA	NA	NA	NA	NA	NA	NA	NA	NA	NA	NA	Chidieberevirus	NA	NA	NA	Chidieberevirus chidiebere	0.950018
ICTVTaxoChallenge_148167	Duplodnaviria	NA	NA	NA	Heunggongvirae	NA	NA	NA	Uroviricota	NA	NA	NA	Caudoviricetes	NA	NA	NA	NA	NA	NA	NA	Aliceevansviridae	NA	NA	NA	Vansinderenvirus	NA	NA	NA	Vansinderenvirus 5093	0.990103
ICTVTaxoChallenge_148202	Riboviria	NA	NA	NA	Orthornavirae	NA	NA	NA	Negarnaviricota	NA	Polyploviricotina	NA	Bunyaviricetes	NA	NA	NA	Elliovirales	NA	NA	NA	Peribunyaviridae	NA	NA	NA	Orthobunyavirus	NA	NA	NA	Orthobunyavirus koongoli	1
ICTVTaxoChallenge_148203	Riboviria	NA	NA	NA	Orthornavirae	NA	NA	NA	Negarnaviricota	NA	Polyploviricotina	NA	Bunyaviricetes	NA	NA	NA	Elliovirales	NA	NA	NA	Hantaviridae	NA	Mammantavirinae	NA	Orthohantavirus	NA	NA	NA	Orthohantavirus puumalaense	0.990226
ICTVTaxoChallenge_148210	Riboviria	NA	NA	NA	Orthornavirae	NA	NA	NA	Duplornaviricota	NA	NA	NA	Resentoviricetes	NA	NA	NA	Reovirales	NA	NA	NA	Spinareoviridae	NA	NA	NA	Fijivirus	NA	NA	NA	Fijivirus zeae	1
ICTVTaxoChallenge_148218	Duplodnaviria	NA	NA	NA	Heunggongvirae	NA	NA	NA	Uroviricota	NA	NA	NA	Caudoviricetes	NA	NA	NA	NA	NA	NA	NA	NA	NA	Weiservirinae	NA	Unicornvirus	NA	NA	NA	Unicornvirus bryler	1
ICTVTaxoChallenge_148234	Duplodnaviria	NA	NA	NA	Heunggongvirae	NA	NA	NA	Uroviricota	NA	NA	NA	Caudoviricetes	NA	NA	NA	NA	NA	NA	NA	NA	NA	Arquatrovirinae	NA	Likavirus	NA	NA	NA	Likavirus lorelei	1
ICTVTaxoChallenge_148238	Riboviria	NA	NA	NA	Orthornavirae	NA	NA	NA	Negarnaviricota	NA	Polyploviricotina	NA	Insthoviricetes	NA	NA	NA	Articulavirales	NA	NA	NA	Orthomyxoviridae	NA	NA	NA	Quaranjavirus	NA	NA	NA	Quaranjavirus wellfleetense	1
ICTVTaxoChallenge_148285	Riboviria	NA	NA	NA	Orthornavirae	NA	NA	NA	Pisuviricota	NA	NA	NA	Pisoniviricetes	NA	NA	NA	Picornavirales	NA	NA	NA	Picornaviridae	NA	Paavivirinae	NA	Avihepatovirus	NA	NA	NA	Avihepatovirus ahepati	0.99014
ICTVTaxoChallenge_148303	Duplodnaviria	NA	NA	NA	Heunggongvirae	NA	NA	NA	Uroviricota	NA	NA	NA	Caudoviricetes	NA	NA	NA	NA	NA	NA	NA	NA	NA	NA	NA	Obolenskvirus	NA	NA	NA	Obolenskvirus LZ35	1
ICTVTaxoChallenge_148305	Riboviria	NA	NA	NA	Orthornavirae	NA	NA	NA	Pisuviricota	NA	NA	NA	Pisoniviricetes	NA	NA	NA	Picornavirales	NA	NA	NA	Picornaviridae	NA	Ensavirinae	NA	Enterovirus	NA	NA	NA	Enterovirus betarhino	0.99054
ICTVTaxoChallenge_148370	Riboviria	NA	NA	NA	Orthornavirae	NA	NA	NA	Pisuviricota	NA	NA	NA	Stelpaviricetes	NA	NA	NA	Patatavirales	NA	NA	NA	Potyviridae	NA	NA	NA	Potyvirus	NA	NA	NA	Potyvirus peporesticulae	0.990299
ICTVTaxoChallenge_148386	Riboviria	NA	NA	NA	Orthornavirae	NA	NA	NA	Lenarviricota	NA	NA	NA	Leviviricetes	NA	NA	NA	Timlovirales	NA	NA	NA	Steitzviridae	NA	NA	NA	Churkhuvirus	NA	NA	NA	Churkhuvirus limenecus	1
ICTVTaxoChallenge_148411	Riboviria	NA	NA	NA	Orthornavirae	NA	NA	NA	Negarnaviricota	NA	Polyploviricotina	NA	Insthoviricetes	NA	NA	NA	Articulavirales	NA	NA	NA	Orthomyxoviridae	NA	NA	NA	Mykissvirus	NA	NA	NA	Mykissvirus tructae	0.991957
ICTVTaxoChallenge_148443	Duplodnaviria	NA	NA	NA	Heunggongvirae	NA	NA	NA	Uroviricota	NA	NA	NA	Caudoviricetes	NA	NA	NA	NA	NA	NA	NA	NA	NA	Gracegardnervirinae	NA	Cheoctovirus	NA	NA	NA	Cheoctovirus melissauren88	0.990065
ICTVTaxoChallenge_148491	Duplodnaviria	NA	NA	NA	Heunggongvirae	NA	NA	NA	Uroviricota	NA	NA	NA	Caudoviricetes	NA	NA	NA	NA	NA	NA	NA	NA	NA	NA	NA	Skunavirus	NA	NA	NA	Skunavirus sv56301	0.990047
ICTVTaxoChallenge_148509	Duplodnaviria	NA	NA	NA	Heunggongvirae	NA	NA	NA	Uroviricota	NA	NA	NA	Caudoviricetes	NA	NA	NA	NA	NA	NA	NA	Kyanoviridae	NA	NA	NA	Libanvirus	NA	NA	NA	Libanvirus ptim40	0.950019
ICTVTaxoChallenge_148528	Riboviria	NA	NA	NA	Orthornavirae	NA	NA	NA	Pisuviricota	NA	NA	NA	Duplopiviricetes	NA	NA	NA	Durnavirales	NA	NA	NA	Partitiviridae	NA	NA	NA	Cryspovirus	NA	NA	NA	Cryspovirus cryptosporidii	0.950673
ICTVTaxoChallenge_148541	Riboviria	NA	NA	NA	Orthornavirae	NA	NA	NA	Negarnaviricota	NA	Polyploviricotina	NA	Bunyaviricetes	NA	NA	NA	Hareavirales	NA	NA	NA	Nairoviridae	NA	NA	NA	Orthonairovirus	NA	NA	NA	Orthonairovirus abuminaense	0.951351
ICTVTaxoChallenge_148550	Duplodnaviria	NA	NA	NA	Heunggongvirae	NA	NA	NA	Uroviricota	NA	NA	NA	Caudoviricetes	NA	NA	NA	NA	NA	NA	NA	Straboviridae	NA	Tevenvirinae	NA	Tequatrovirus	NA	NA	NA	Tequatrovirus pst	1
ICTVTaxoChallenge_148569	Riboviria	NA	NA	NA	Orthornavirae	NA	NA	NA	Kitrinoviricota	NA	NA	NA	Alsuviricetes	NA	NA	NA	Martellivirales	NA	NA	NA	Closteroviridae	NA	NA	NA	Olivavirus	NA	NA	NA	Olivavirus actinidiae	0.990025
ICTVTaxoChallenge_148583	Riboviria	NA	NA	NA	Orthornavirae	NA	NA	NA	Negarnaviricota	NA	Haploviricotina	NA	Monjiviricetes	NA	NA	NA	Mononegavirales	NA	NA	NA	Filoviridae	NA	NA	NA	Orthoebolavirus	NA	NA	NA	Orthoebolavirus taiense	0.950137
ICTVTaxoChallenge_148626	Monodnaviria	NA	NA	NA	Shotokuvirae	NA	NA	NA	Cressdnaviricota	NA	NA	NA	Repensiviricetes	NA	NA	NA	Geplafuvirales	NA	NA	NA	Geminiviridae	NA	NA	NA	Begomovirus	NA	NA	NA	Begomovirus solanumrugosiflavi	1
ICTVTaxoChallenge_148656	Monodnaviria	NA	NA	NA	Shotokuvirae	NA	NA	NA	Cressdnaviricota	NA	NA	NA	Repensiviricetes	NA	NA	NA	Geplafuvirales	NA	NA	NA	Geminiviridae	NA	NA	NA	Begomovirus	NA	NA	NA	Begomovirus solanumflavusmaliense	0.991416
ICTVTaxoChallenge_148669	Duplodnaviria	NA	NA	NA	Heunggongvirae	NA	NA	NA	Uroviricota	NA	NA	NA	Caudoviricetes	NA	NA	NA	NA	NA	NA	NA	Autographiviridae	NA	Krylovirinae	NA	Phikmvvirus	NA	NA	NA	Phikmvvirus LUZ19	1
ICTVTaxoChallenge_148700	Duplodnaviria	NA	NA	NA	Heunggongvirae	NA	NA	NA	Uroviricota	NA	NA	NA	Caudoviricetes	NA	NA	NA	NA	NA	NA	NA	Demerecviridae	NA	Markadamsvirinae	NA	Epseptimavirus	NA	NA	NA	Epseptimavirus S147	0.98995
ICTVTaxoChallenge_148708	Monodnaviria	NA	NA	NA	Shotokuvirae	NA	NA	NA	Cressdnaviricota	NA	NA	NA	Repensiviricetes	NA	NA	NA	Geplafuvirales	NA	NA	NA	Geminiviridae	NA	NA	NA	Begomovirus	NA	NA	NA	Begomovirus macrotylomae	1
ICTVTaxoChallenge_148712	Duplodnaviria	NA	NA	NA	Heunggongvirae	NA	NA	NA	Uroviricota	NA	NA	NA	Caudoviricetes	NA	NA	NA	NA	NA	NA	NA	NA	NA	Gracegardnervirinae	NA	Avanivirus	NA	NA	NA	Avanivirus Che9d	1
ICTVTaxoChallenge_148731	Duplodnaviria	NA	NA	NA	Heunggongvirae	NA	NA	NA	Uroviricota	NA	NA	NA	Caudoviricetes	NA	NA	NA	NA	NA	NA	NA	NA	NA	Weiservirinae	NA	Unicornvirus	0.949856	NA	NA	NA	NA
ICTVTaxoChallenge_148737	Riboviria	NA	NA	NA	Orthornavirae	NA	NA	NA	Lenarviricota	NA	NA	NA	Leviviricetes	NA	NA	NA	Norzivirales	NA	NA	NA	Fiersviridae	NA	NA	NA	Lowsuvirus	NA	NA	NA	Lowsuvirus geovicinum	0.990312
ICTVTaxoChallenge_148764	Duplodnaviria	NA	NA	NA	Heunggongvirae	NA	NA	NA	Uroviricota	NA	NA	NA	Caudoviricetes	NA	NA	NA	NA	NA	NA	NA	NA	NA	NA	NA	Triavirus	NA	NA	NA	Triavirus tv47	0.950067
ICTVTaxoChallenge_148777	Riboviria	NA	NA	NA	Orthornavirae	NA	NA	NA	Duplornaviricota	NA	NA	NA	Resentoviricetes	NA	NA	NA	Reovirales	NA	NA	NA	Sedoreoviridae	NA	NA	NA	Phytoreovirus	NA	NA	NA	Phytoreovirus betaoryzae	1
ICTVTaxoChallenge_148805	Riboviria	NA	NA	NA	Orthornavirae	NA	NA	NA	Negarnaviricota	NA	Haploviricotina	NA	Monjiviricetes	NA	NA	NA	Mononegavirales	NA	NA	NA	Rhabdoviridae	NA	Alpharhabdovirinae	NA	Lyssavirus	NA	NA	NA	Lyssavirus hamburg	0.950184
ICTVTaxoChallenge_148823	Duplodnaviria	NA	NA	NA	Heunggongvirae	NA	NA	NA	Uroviricota	NA	NA	NA	Caudoviricetes	NA	NA	NA	NA	NA	NA	NA	NA	NA	NA	NA	Nankokuvirus	NA	NA	NA	Nankokuvirus KPP10	1
ICTVTaxoChallenge_148842	Riboviria	NA	NA	NA	Orthornavirae	NA	NA	NA	Duplornaviricota	NA	NA	NA	Resentoviricetes	NA	NA	NA	Reovirales	NA	NA	NA	Sedoreoviridae	NA	NA	NA	Seadornavirus	NA	NA	NA	Seadornavirus kadipiroense	0.990047
ICTVTaxoChallenge_148855	Duplodnaviria	NA	NA	NA	Heunggongvirae	NA	NA	NA	Uroviricota	NA	NA	NA	Caudoviricetes	NA	NA	NA	NA	NA	NA	NA	Autographiviridae	NA	Studiervirinae	NA	Teseptimavirus	NA	NA	NA	Teseptimavirus IME390	1
ICTVTaxoChallenge_148863	Monodnaviria	NA	NA	NA	Shotokuvirae	NA	NA	NA	Cossaviricota	NA	NA	NA	Papovaviricetes	NA	NA	NA	Sepolyvirales	NA	NA	NA	Polyomaviridae	NA	NA	NA	Betapolyomavirus	NA	NA	NA	Betapolyomavirus mafricanus	0.950115
ICTVTaxoChallenge_148901	Riboviria	NA	NA	NA	Orthornavirae	NA	NA	NA	Lenarviricota	NA	NA	NA	Leviviricetes	NA	NA	NA	Timlovirales	NA	NA	NA	Steitzviridae	NA	NA	NA	Loptevirus	NA	NA	NA	Loptevirus caenenecus	0.950331
ICTVTaxoChallenge_148912	Monodnaviria	NA	NA	NA	Shotokuvirae	NA	NA	NA	Cressdnaviricota	NA	NA	NA	Repensiviricetes	NA	NA	NA	Geplafuvirales	NA	NA	NA	Geminiviridae	NA	NA	NA	Mastrevirus	NA	NA	NA	Mastrevirus paspali	0.990057
ICTVTaxoChallenge_148919	Varidnaviria	NA	NA	NA	Bamfordvirae	NA	NA	NA	Preplasmiviricota	NA	NA	NA	Tectiliviricetes	NA	NA	NA	Rowavirales	NA	NA	NA	Adenoviridae	NA	NA	NA	Mastadenovirus	NA	NA	NA	Mastadenovirus blackbeardi	1
ICTVTaxoChallenge_148935	Riboviria	NA	NA	NA	Orthornavirae	NA	NA	NA	Lenarviricota	NA	NA	NA	Miaviricetes	NA	NA	NA	Ourlivirales	NA	NA	NA	Botourmiaviridae	NA	NA	NA	Penoulivirus	NA	NA	NA	Penoulivirus alphaoryzae	0.990783
ICTVTaxoChallenge_148941	Adnaviria	NA	NA	NA	Zilligvirae	NA	NA	NA	Taleaviricota	NA	NA	NA	Tokiviricetes	NA	NA	NA	Ligamenvirales	NA	NA	NA	Rudiviridae	NA	NA	NA	Itarudivirus	NA	NA	NA	Itarudivirus pozzuoliense	0.990102
ICTVTaxoChallenge_148942	Riboviria	NA	NA	NA	Orthornavirae	NA	NA	NA	Lenarviricota	NA	NA	NA	Leviviricetes	NA	NA	NA	Norzivirales	NA	NA	NA	Solspiviridae	NA	NA	NA	Mintinovirus	NA	NA	NA	Mintinovirus pelovicinum	0.950334
ICTVTaxoChallenge_148947	Riboviria	NA	NA	NA	Orthornavirae	NA	NA	NA	Negarnaviricota	NA	Polyploviricotina	NA	Bunyaviricetes	NA	NA	NA	Elliovirales	NA	NA	NA	Hantaviridae	NA	Mammantavirinae	NA	Orthohantavirus	NA	NA	NA	Orthohantavirus mamorense	0.991597
ICTVTaxoChallenge_148977	Riboviria	NA	NA	NA	Orthornavirae	NA	NA	NA	Negarnaviricota	NA	Polyploviricotina	NA	Bunyaviricetes	NA	NA	NA	Elliovirales	NA	NA	NA	Hantaviridae	NA	Mammantavirinae	NA	Orthohantavirus	NA	NA	NA	Orthohantavirus khabarovskense	0.950108
ICTVTaxoChallenge_148986	Duplodnaviria	NA	NA	NA	Heunggongvirae	NA	NA	NA	Uroviricota	NA	NA	NA	Caudoviricetes	NA	NA	NA	NA	NA	NA	NA	Grimontviridae	NA	NA	NA	Moazamivirus	NA	NA	NA	Moazamivirus 711	0.989946
ICTVTaxoChallenge_149005	Riboviria	NA	NA	NA	Orthornavirae	NA	NA	NA	Duplornaviricota	NA	NA	NA	Chrymotiviricetes	NA	NA	NA	Ghabrivirales	NA	Alphatotivirineae	NA	Chrysoviridae	NA	NA	NA	Alphachrysovirus	NA	NA	NA	Alphachrysovirus macrophominae	1
ICTVTaxoChallenge_149008	Riboviria	NA	NA	NA	Orthornavirae	NA	NA	NA	Pisuviricota	NA	NA	NA	Stelpaviricetes	NA	NA	NA	Patatavirales	NA	NA	NA	Potyviridae	NA	NA	NA	Ipomovirus	NA	NA	NA	Ipomovirus lycopersici	1
ICTVTaxoChallenge_149011	Duplodnaviria	NA	NA	NA	Heunggongvirae	NA	NA	NA	Uroviricota	NA	NA	NA	Caudoviricetes	NA	NA	NA	NA	NA	NA	NA	NA	NA	NA	NA	Omegavirus	NA	NA	NA	Omegavirus omega	1
ICTVTaxoChallenge_149038	Monodnaviria	NA	NA	NA	Shotokuvirae	NA	NA	NA	Cressdnaviricota	NA	NA	NA	Repensiviricetes	NA	NA	NA	Geplafuvirales	NA	NA	NA	Genomoviridae	NA	NA	NA	Gemykibivirus	NA	NA	NA	Gemykibivirus raski1	1
ICTVTaxoChallenge_149077	Riboviria	NA	NA	NA	Orthornavirae	NA	NA	NA	Lenarviricota	NA	NA	NA	Miaviricetes	NA	NA	NA	Ourlivirales	NA	NA	NA	Botourmiaviridae	NA	NA	NA	Magoulivirus	NA	NA	NA	Magoulivirus lambdaplasmoparae	1
ICTVTaxoChallenge_149091	Duplodnaviria	NA	NA	NA	Heunggongvirae	NA	NA	NA	Uroviricota	NA	NA	NA	Caudoviricetes	NA	NA	NA	NA	NA	NA	NA	NA	NA	Iiscvirinae	NA	Jilinvirus	NA	NA	NA	Jilinvirus CVM10	1
ICTVTaxoChallenge_149107	Riboviria	NA	NA	NA	Orthornavirae	NA	NA	NA	Lenarviricota	NA	NA	NA	Leviviricetes	NA	NA	NA	Norzivirales	NA	NA	NA	Atkinsviridae	NA	NA	NA	Lobdovirus	NA	NA	NA	Lobdovirus arvicola	1
ICTVTaxoChallenge_149118	Duplodnaviria	NA	NA	NA	Heunggongvirae	NA	NA	NA	Uroviricota	NA	NA	NA	Caudoviricetes	NA	NA	NA	NA	NA	NA	NA	NA	NA	NA	NA	Seahorsevirus	NA	NA	NA	Seahorsevirus seahorse	0.950053
ICTVTaxoChallenge_149154	Riboviria	NA	NA	NA	Orthornavirae	NA	NA	NA	Negarnaviricota	NA	Polyploviricotina	NA	Bunyaviricetes	NA	NA	NA	Hareavirales	NA	NA	NA	Phenuiviridae	NA	NA	NA	Horwuvirus	NA	NA	NA	Horwuvirus wuhanense	0.951271
ICTVTaxoChallenge_149230	Monodnaviria	NA	NA	NA	Shotokuvirae	NA	NA	NA	Cressdnaviricota	NA	NA	NA	Repensiviricetes	NA	NA	NA	Geplafuvirales	NA	NA	NA	Geminiviridae	NA	NA	NA	Begomovirus	NA	NA	NA	Begomovirus sidaflavi	0.950301
ICTVTaxoChallenge_149238	Duplodnaviria	NA	NA	NA	Heunggongvirae	NA	NA	NA	Uroviricota	NA	NA	NA	Caudoviricetes	NA	NA	NA	NA	NA	NA	NA	NA	NA	NA	NA	Lahexavirus	NA	NA	NA	Lahexavirus LAh8	0.990021
ICTVTaxoChallenge_149258	Riboviria	NA	NA	NA	Orthornavirae	NA	NA	NA	Kitrinoviricota	NA	NA	NA	Alsuviricetes	NA	NA	NA	Tymovirales	NA	NA	NA	Tymoviridae	NA	NA	NA	Marafivirus	NA	NA	NA	Marafivirus citri	1
ICTVTaxoChallenge_149282	Duplodnaviria	NA	NA	NA	Heunggongvirae	NA	NA	NA	Uroviricota	NA	NA	NA	Caudoviricetes	NA	NA	NA	NA	NA	NA	NA	Aliceevansviridae	NA	NA	NA	Brussowvirus	NA	NA	NA	Brussowvirus SW14	0.990087
ICTVTaxoChallenge_149294	Duplodnaviria	NA	NA	NA	Heunggongvirae	NA	NA	NA	Uroviricota	NA	NA	NA	Caudoviricetes	NA	NA	NA	NA	NA	NA	NA	NA	NA	NA	NA	Klementvirus	NA	NA	NA	Klementvirus CP1	1
ICTVTaxoChallenge_149299	Duplodnaviria	NA	NA	NA	Heunggongvirae	NA	NA	NA	Uroviricota	NA	NA	NA	Caudoviricetes	NA	NA	NA	NA	NA	NA	NA	NA	NA	Gracegardnervirinae	NA	Cornievirus	NA	NA	NA	Mycobacterium virus Cornie	0.99
ICTVTaxoChallenge_149311	Riboviria	NA	NA	NA	Orthornavirae	NA	NA	NA	Lenarviricota	NA	NA	NA	Leviviricetes	NA	NA	NA	Norzivirales	NA	NA	NA	Fiersviridae	NA	NA	NA	Cunavirus	NA	NA	NA	Cunavirus pretoriense	0.95
ICTVTaxoChallenge_149320	Riboviria	NA	NA	NA	Orthornavirae	NA	NA	NA	Lenarviricota	NA	NA	NA	Leviviricetes	NA	NA	NA	Norzivirales	NA	NA	NA	Atkinsviridae	NA	NA	NA	Kuhfotivirus	NA	NA	NA	Kuhfotivirus pelohabitans	0.950712
ICTVTaxoChallenge_149324	Duplodnaviria	NA	NA	NA	Heunggongvirae	NA	NA	NA	Uroviricota	NA	NA	NA	Caudoviricetes	NA	NA	NA	Nakonvirales	NA	NA	NA	Ekchuahviridae	NA	NA	NA	Kukulkanvirus	0.949855	NA	NA	NA	NA
ICTVTaxoChallenge_149348	Varidnaviria	NA	NA	NA	Bamfordvirae	NA	NA	NA	Preplasmiviricota	NA	NA	NA	Tectiliviricetes	NA	NA	NA	NA	NA	NA	NA	Autolykiviridae	NA	NA	NA	Paulavirus	NA	NA	NA	Paulavirus viph1008o	0.990166
ICTVTaxoChallenge_149365	Riboviria	NA	NA	NA	Orthornavirae	NA	NA	NA	Lenarviricota	NA	NA	NA	Leviviricetes	NA	NA	NA	Timlovirales	NA	NA	NA	Steitzviridae	NA	NA	NA	Sperdavirus	NA	NA	NA	Sperdavirus luticola	0.950392
ICTVTaxoChallenge_149381	Riboviria	NA	NA	NA	Orthornavirae	NA	NA	NA	Negarnaviricota	NA	Polyploviricotina	NA	Bunyaviricetes	NA	NA	NA	Hareavirales	NA	NA	NA	Arenaviridae	NA	NA	NA	Mammarenavirus	NA	NA	NA	Mammarenavirus ippyense	0.990159
ICTVTaxoChallenge_149398	Riboviria	NA	NA	NA	Orthornavirae	NA	NA	NA	Pisuviricota	NA	NA	NA	Duplopiviricetes	NA	NA	NA	Durnavirales	NA	NA	NA	Partitiviridae	NA	NA	NA	Alphapartitivirus	NA	NA	NA	Alphapartitivirus quindecimheterobasidion	1
ICTVTaxoChallenge_149399	Riboviria	NA	NA	NA	Orthornavirae	NA	NA	NA	Negarnaviricota	NA	Polyploviricotina	NA	Bunyaviricetes	NA	NA	NA	Elliovirales	NA	NA	NA	Peribunyaviridae	NA	NA	NA	Orthobunyavirus	NA	NA	NA	Orthobunyavirus tangaense	0.95045
ICTVTaxoChallenge_149419	Duplodnaviria	NA	NA	NA	Heunggongvirae	NA	NA	NA	Uroviricota	NA	NA	NA	Caudoviricetes	NA	NA	NA	NA	NA	NA	NA	NA	NA	Arquatrovirinae	NA	Caelumvirus	NA	NA	NA	Caelumvirus issmi	0.95
ICTVTaxoChallenge_149425	Monodnaviria	NA	NA	NA	Shotokuvirae	NA	NA	NA	Cressdnaviricota	NA	NA	NA	Arfiviricetes	NA	NA	NA	Mulpavirales	NA	NA	NA	Nanoviridae	NA	NA	NA	Nanovirus	0.947368	NA	NA	NA	NA
ICTVTaxoChallenge_149467	Duplodnaviria	NA	NA	NA	Heunggongvirae	NA	NA	NA	Uroviricota	NA	NA	NA	Caudoviricetes	NA	NA	NA	NA	NA	NA	NA	Peduoviridae	NA	NA	NA	Xuanwuvirus	NA	NA	NA	Xuanwuvirus xv520873	0.950096
ICTVTaxoChallenge_149488	Varidnaviria	NA	NA	NA	Bamfordvirae	NA	NA	NA	Preplasmiviricota	NA	NA	NA	Tectiliviricetes	NA	NA	NA	Rowavirales	NA	NA	NA	Adenoviridae	NA	NA	NA	Mastadenovirus	NA	NA	NA	Mastadenovirus longumcaudae	1
ICTVTaxoChallenge_149489	Riboviria	NA	NA	NA	Orthornavirae	NA	NA	NA	Negarnaviricota	NA	Polyploviricotina	NA	Bunyaviricetes	NA	NA	NA	Elliovirales	NA	NA	NA	Fimoviridae	NA	NA	NA	Emaravirus	NA	NA	NA	Emaravirus aceris	1
ICTVTaxoChallenge_149503	Duplodnaviria	NA	NA	NA	Heunggongvirae	NA	NA	NA	Uroviricota	NA	NA	NA	Caudoviricetes	NA	NA	NA	NA	NA	NA	NA	Herelleviridae	NA	Twortvirinae	NA	Kayvirus	NA	NA	NA	Kayvirus Sb1	0.989999
ICTVTaxoChallenge_149525	Duplodnaviria	NA	NA	NA	Heunggongvirae	NA	NA	NA	Uroviricota	NA	NA	NA	Caudoviricetes	NA	NA	NA	NA	NA	NA	NA	Schitoviridae	NA	Enquatrovirinae	NA	Gamaleyavirus	NA	NA	NA	Gamaleyavirus IME11	0.950006
ICTVTaxoChallenge_149559	Monodnaviria	NA	NA	NA	Shotokuvirae	NA	NA	NA	Cossaviricota	NA	NA	NA	Papovaviricetes	NA	NA	NA	Sepolyvirales	NA	NA	NA	Polyomaviridae	NA	NA	NA	Epsilonpolyomavirus	NA	NA	NA	Epsilonpolyomavirus caprae	0.950638
ICTVTaxoChallenge_149570	Duplodnaviria	NA	NA	NA	Heunggongvirae	NA	NA	NA	Uroviricota	NA	NA	NA	Caudoviricetes	NA	NA	NA	NA	NA	NA	NA	Herelleviridae	NA	Twortvirinae	NA	Silviavirus	NA	NA	NA	Silviavirus remus	1
ICTVTaxoChallenge_149585	Duplodnaviria	NA	NA	NA	Heunggongvirae	NA	NA	NA	Uroviricota	NA	NA	NA	Caudoviricetes	NA	NA	NA	NA	NA	NA	NA	Kyanoviridae	NA	NA	NA	Charybdisvirus	NA	NA	NA	Charybdisvirus scam3	0.990009
ICTVTaxoChallenge_149588	Riboviria	NA	NA	NA	Orthornavirae	NA	NA	NA	Negarnaviricota	NA	Polyploviricotina	NA	Bunyaviricetes	NA	NA	NA	Elliovirales	NA	NA	NA	Tospoviridae	NA	NA	NA	Orthotospovirus	NA	NA	NA	Orthotospovirus glycininecrovenae	0.950727
ICTVTaxoChallenge_149594	Riboviria	NA	NA	NA	Orthornavirae	NA	NA	NA	Lenarviricota	NA	NA	NA	Leviviricetes	NA	NA	NA	Timlovirales	NA	NA	NA	Steitzviridae	NA	NA	NA	Hodnevirus	NA	NA	NA	Hodnevirus edaphovicinum	1
ICTVTaxoChallenge_149605	Monodnaviria	NA	NA	NA	Shotokuvirae	NA	NA	NA	Cressdnaviricota	NA	NA	NA	Repensiviricetes	NA	NA	NA	Geplafuvirales	NA	NA	NA	Geminiviridae	NA	NA	NA	Begomovirus	NA	NA	NA	Begomovirus moralesi	0.950311
ICTVTaxoChallenge_149608	Riboviria	NA	NA	NA	Orthornavirae	NA	NA	NA	Pisuviricota	NA	NA	NA	Pisoniviricetes	NA	NA	NA	Picornavirales	NA	NA	NA	Picornaviridae	NA	Ensavirinae	NA	Enterovirus	NA	NA	NA	Enterovirus coxsackiepol	1
ICTVTaxoChallenge_149612	Varidnaviria	NA	NA	NA	Bamfordvirae	NA	NA	NA	Preplasmiviricota	NA	NA	NA	Tectiliviricetes	NA	NA	NA	Rowavirales	NA	NA	NA	Adenoviridae	NA	NA	NA	Mastadenovirus	NA	NA	NA	Mastadenovirus blackbeardi	1
ICTVTaxoChallenge_149675	Riboviria	NA	NA	NA	Orthornavirae	NA	NA	NA	Duplornaviricota	NA	NA	NA	Chrymotiviricetes	NA	NA	NA	Ghabrivirales	NA	Alphatotivirineae	NA	Chrysoviridae	NA	NA	NA	Betachrysovirus	NA	NA	NA	Betachrysovirus secupenicillii	1
ICTVTaxoChallenge_149715	Varidnaviria	NA	NA	NA	Bamfordvirae	NA	NA	NA	Nucleocytoviricota	NA	NA	NA	Megaviricetes	NA	NA	NA	Pimascovirales	NA	NA	NA	Iridoviridae	NA	Alphairidovirinae	NA	Ranavirus	NA	NA	NA	Ranavirus ambystoma1	0.990031
ICTVTaxoChallenge_149727	Riboviria	NA	NA	NA	Orthornavirae	NA	NA	NA	Kitrinoviricota	NA	NA	NA	Tolucaviricetes	NA	NA	NA	Tolivirales	NA	NA	NA	Tombusviridae	NA	Procedovirinae	NA	Alphacarmovirus	NA	NA	NA	Alphacarmovirus lonicerae	0.989889
ICTVTaxoChallenge_149765	Riboviria	NA	NA	NA	Orthornavirae	NA	NA	NA	Duplornaviricota	NA	NA	NA	Resentoviricetes	NA	NA	NA	Reovirales	NA	NA	NA	Spinareoviridae	NA	NA	NA	Oryzavirus	0.948529	NA	NA	NA	NA
ICTVTaxoChallenge_149801	Riboviria	NA	NA	NA	Orthornavirae	NA	NA	NA	Pisuviricota	NA	NA	NA	Stelpaviricetes	NA	NA	NA	Patatavirales	NA	NA	NA	Potyviridae	NA	NA	NA	Potyvirus	0.947853	NA	NA	NA	NA
ICTVTaxoChallenge_149813	Duplodnaviria	NA	NA	NA	Heunggongvirae	NA	NA	NA	Uroviricota	NA	NA	NA	Caudoviricetes	NA	NA	NA	NA	NA	NA	NA	Peduoviridae	NA	NA	NA	Elveevirus	NA	NA	NA	Elveevirus V13P477T2	0.950016
ICTVTaxoChallenge_149831	Riboviria	NA	NA	NA	Orthornavirae	NA	NA	NA	Lenarviricota	NA	NA	NA	Leviviricetes	NA	NA	NA	Norzivirales	NA	NA	NA	Fiersviridae	NA	NA	NA	Lohngkovirus	NA	NA	NA	Lohngkovirus caenadaptatum	1
ICTVTaxoChallenge_149838	Monodnaviria	NA	NA	NA	Shotokuvirae	NA	NA	NA	Cressdnaviricota	NA	NA	NA	Repensiviricetes	NA	NA	NA	Geplafuvirales	NA	NA	NA	Geminiviridae	NA	NA	NA	Begomovirus	NA	NA	NA	Begomovirus capsicumbangladeschense	0.950581
ICTVTaxoChallenge_149841	Duplodnaviria	NA	NA	NA	Heunggongvirae	NA	NA	NA	Uroviricota	NA	NA	NA	Caudoviricetes	NA	NA	NA	NA	NA	NA	NA	Mesyanzhinovviridae	NA	Rabinowitzvirinae	NA	Vojvodinavirus	NA	NA	NA	Bordetella virus CN2	0.999655
ICTVTaxoChallenge_149845	Monodnaviria	NA	NA	NA	Shotokuvirae	NA	NA	NA	Cressdnaviricota	NA	NA	NA	Arfiviricetes	NA	NA	NA	Mulpavirales	NA	NA	NA	Nanoviridae	NA	NA	NA	Nanovirus	NA	NA	NA	Nanovirus petroselini	1
ICTVTaxoChallenge_149863	Riboviria	NA	NA	NA	Orthornavirae	NA	NA	NA	Duplornaviricota	NA	NA	NA	Resentoviricetes	NA	NA	NA	Reovirales	NA	NA	NA	Spinareoviridae	NA	NA	NA	Cypovirus	NA	NA	NA	Cypovirus altineae	1
ICTVTaxoChallenge_149872	Monodnaviria	NA	NA	NA	Shotokuvirae	NA	NA	NA	Cressdnaviricota	NA	NA	NA	Repensiviricetes	NA	NA	NA	Geplafuvirales	NA	NA	NA	Genomoviridae	NA	NA	NA	Gemyvongvirus	NA	NA	NA	Gemyvongvirus humas1	1
ICTVTaxoChallenge_149884	Riboviria	NA	NA	NA	Orthornavirae	NA	NA	NA	Negarnaviricota	NA	Polyploviricotina	NA	Bunyaviricetes	NA	NA	NA	Elliovirales	NA	NA	NA	Peribunyaviridae	NA	NA	NA	Khurdivirus	NA	NA	NA	Khurdivirus volgaense	1
ICTVTaxoChallenge_149889	Riboviria	NA	NA	NA	Orthornavirae	NA	NA	NA	Pisuviricota	NA	NA	NA	Pisoniviricetes	NA	NA	NA	Picornavirales	NA	NA	NA	Picornaviridae	NA	Kodimesavirinae	NA	Sicinivirus	NA	NA	NA	Sicinivirus ahiberni	0.990394
ICTVTaxoChallenge_149966	Riboviria	NA	NA	NA	Orthornavirae	NA	NA	NA	Negarnaviricota	NA	Polyploviricotina	NA	Bunyaviricetes	NA	NA	NA	Hareavirales	NA	NA	NA	Nairoviridae	NA	NA	NA	Orthonairovirus	NA	NA	NA	Orthonairovirus australiaense	0.990161
ICTVTaxoChallenge_150007	NA	NA	NA	NA	NA	NA	NA	NA	NA	NA	NA	NA	NA	NA	NA	NA	NA	NA	NA	NA	Anelloviridae	NA	NA	NA	Sigmatorquevirus	NA	NA	NA	Sigmatorquevirus otari1	1
ICTVTaxoChallenge_150014	Duplodnaviria	NA	NA	NA	Heunggongvirae	NA	NA	NA	Uroviricota	NA	NA	NA	Caudoviricetes	NA	NA	NA	NA	NA	NA	NA	Peduoviridae	NA	NA	NA	Piscesmortuivirus	NA	NA	NA	Piscesmortuivirus LPM4	0.99003
ICTVTaxoChallenge_150065	NA	NA	NA	NA	NA	NA	NA	NA	NA	NA	NA	NA	NA	NA	NA	NA	NA	NA	NA	NA	Tolecusatellitidae	NA	NA	NA	Betasatellite	NA	NA	NA	Betasatellite sidabarrackporense	0.991071
ICTVTaxoChallenge_150080	Monodnaviria	NA	NA	NA	Shotokuvirae	NA	NA	NA	Cressdnaviricota	NA	NA	NA	Arfiviricetes	NA	NA	NA	Mulpavirales	NA	NA	NA	Nanoviridae	NA	NA	NA	Nanovirus	NA	NA	NA	Nanovirus medicagonis	0.952941
ICTVTaxoChallenge_150084	Riboviria	NA	NA	NA	Orthornavirae	NA	NA	NA	Duplornaviricota	NA	NA	NA	Resentoviricetes	NA	NA	NA	Reovirales	NA	NA	NA	Sedoreoviridae	NA	NA	NA	Mimoreovirus	NA	NA	NA	Mimoreovirus micromonadis	0.951157
ICTVTaxoChallenge_150095	Riboviria	NA	NA	NA	Orthornavirae	NA	NA	NA	Duplornaviricota	NA	NA	NA	Resentoviricetes	NA	NA	NA	Reovirales	NA	NA	NA	Spinareoviridae	NA	NA	NA	Coltivirus	NA	NA	NA	Coltivirus ixodis	0.95057
ICTVTaxoChallenge_150144	Duplodnaviria	NA	NA	NA	Heunggongvirae	NA	NA	NA	Uroviricota	NA	NA	NA	Caudoviricetes	NA	NA	NA	NA	NA	NA	NA	NA	NA	NA	NA	Kroosvirus	NA	NA	NA	Kroosvirus kroos	0.990064
ICTVTaxoChallenge_150161	Duplodnaviria	NA	NA	NA	Heunggongvirae	NA	NA	NA	Uroviricota	NA	NA	NA	Caudoviricetes	NA	NA	NA	NA	NA	NA	NA	Mesyanzhinovviridae	NA	Bradleyvirinae	NA	Epaquintavirus	NA	NA	NA	Epaquintavirus Epa5	0.950012
ICTVTaxoChallenge_150163	Monodnaviria	NA	NA	NA	Shotokuvirae	NA	NA	NA	Cossaviricota	NA	NA	NA	Papovaviricetes	NA	NA	NA	Sepolyvirales	NA	NA	NA	Polyomaviridae	NA	NA	NA	Betapolyomavirus	NA	NA	NA	Betapolyomavirus cercopitheci	0.990748
ICTVTaxoChallenge_150183	Monodnaviria	NA	NA	NA	Shotokuvirae	NA	NA	NA	Cossaviricota	NA	NA	NA	Papovaviricetes	NA	NA	NA	Zurhausenvirales	NA	NA	NA	Papillomaviridae	NA	Firstpapillomavirinae	NA	Dyoupsilonpapillomavirus	NA	NA	NA	Dyoupsilonpapillomavirus 1	0.990365
ICTVTaxoChallenge_150233	Riboviria	NA	NA	NA	Orthornavirae	NA	NA	NA	Pisuviricota	NA	NA	NA	Pisoniviricetes	NA	NA	NA	Picornavirales	NA	NA	NA	Picornaviridae	NA	Ensavirinae	NA	Enterovirus	NA	NA	NA	Enterovirus alpharhino	0.999857
ICTVTaxoChallenge_150249	Duplodnaviria	NA	NA	NA	Heunggongvirae	NA	NA	NA	Uroviricota	NA	NA	NA	Caudoviricetes	NA	NA	NA	NA	NA	NA	NA	NA	NA	NA	NA	Iaduovirus	NA	NA	NA	Iaduovirus iA2	0.950105
ICTVTaxoChallenge_150250	Riboviria	NA	NA	NA	Orthornavirae	NA	NA	NA	Duplornaviricota	NA	NA	NA	Chrymotiviricetes	NA	NA	NA	Ghabrivirales	NA	Alphatotivirineae	NA	Chrysoviridae	NA	NA	NA	Alphachrysovirus	NA	NA	NA	Alphachrysovirus helminthosporii	0.950725
ICTVTaxoChallenge_150254	Duplodnaviria	NA	NA	NA	Heunggongvirae	NA	NA	NA	Uroviricota	NA	NA	NA	Caudoviricetes	NA	NA	NA	NA	NA	NA	NA	NA	NA	NA	NA	Emalynvirus	NA	NA	NA	Emalynvirus emalyn	0.990086
ICTVTaxoChallenge_150261	Riboviria	NA	NA	NA	Orthornavirae	NA	NA	NA	Duplornaviricota	NA	NA	NA	Resentoviricetes	NA	NA	NA	Reovirales	NA	NA	NA	Spinareoviridae	NA	NA	NA	Fijivirus	NA	NA	NA	Fijivirus boryzae	0.950673
ICTVTaxoChallenge_150271	Riboviria	NA	NA	NA	Orthornavirae	NA	NA	NA	Pisuviricota	NA	NA	NA	Pisoniviricetes	NA	NA	NA	Picornavirales	NA	NA	NA	Picornaviridae	NA	Ensavirinae	NA	Enterovirus	NA	NA	NA	Enterovirus cerhino	1
ICTVTaxoChallenge_150300	Monodnaviria	NA	NA	NA	Shotokuvirae	NA	NA	NA	Cressdnaviricota	NA	NA	NA	Repensiviricetes	NA	NA	NA	Geplafuvirales	NA	NA	NA	Geminiviridae	NA	NA	NA	Begomovirus	NA	NA	NA	Begomovirus solanummalaysiaense	1
ICTVTaxoChallenge_150307	Riboviria	NA	NA	NA	Orthornavirae	NA	NA	NA	Lenarviricota	NA	NA	NA	Leviviricetes	NA	NA	NA	Timlovirales	NA	NA	NA	Steitzviridae	NA	NA	NA	Hodnevirus	NA	NA	NA	Hodnevirus isoagradaptatum	0.950053
ICTVTaxoChallenge_150339	Riboviria	NA	NA	NA	Orthornavirae	NA	NA	NA	Lenarviricota	NA	NA	NA	Leviviricetes	NA	NA	NA	Timlovirales	NA	NA	NA	Steitzviridae	NA	NA	NA	Adahmuvirus	NA	NA	NA	Adahmuvirus asiocola	0.990033
ICTVTaxoChallenge_150370	Monodnaviria	NA	NA	NA	Shotokuvirae	NA	NA	NA	Cressdnaviricota	NA	NA	NA	Repensiviricetes	NA	NA	NA	Geplafuvirales	NA	NA	NA	Geminiviridae	NA	NA	NA	Mastrevirus	NA	NA	NA	Mastrevirus storeyi	0.991071
ICTVTaxoChallenge_150423	Duplodnaviria	NA	NA	NA	Heunggongvirae	NA	NA	NA	Uroviricota	NA	NA	NA	Caudoviricetes	NA	NA	NA	NA	NA	NA	NA	Aliceevansviridae	NA	NA	NA	Moineauvirus	NA	NA	NA	Moineauvirus SW3	0.950086
ICTVTaxoChallenge_150436	Duplodnaviria	NA	NA	NA	Heunggongvirae	NA	NA	NA	Uroviricota	NA	NA	NA	Caudoviricetes	NA	NA	NA	NA	NA	NA	NA	NA	NA	NA	NA	Kroosvirus	NA	NA	NA	Kroosvirus jksyngboy	1
ICTVTaxoChallenge_150473	Monodnaviria	NA	NA	NA	Shotokuvirae	NA	NA	NA	Cressdnaviricota	NA	NA	NA	Repensiviricetes	NA	NA	NA	Geplafuvirales	NA	NA	NA	Geminiviridae	NA	NA	NA	Begomovirus	NA	NA	NA	Begomovirus vincae	0.991354
ICTVTaxoChallenge_150496	Riboviria	NA	NA	NA	Orthornavirae	NA	NA	NA	Duplornaviricota	NA	NA	NA	Resentoviricetes	NA	NA	NA	Reovirales	NA	NA	NA	Spinareoviridae	NA	NA	NA	Cypovirus	NA	NA	NA	Cypovirus altineae	1
ICTVTaxoChallenge_150525	Riboviria	NA	NA	NA	Orthornavirae	NA	NA	NA	Lenarviricota	NA	NA	NA	Leviviricetes	NA	NA	NA	Norzivirales	NA	NA	NA	Fiersviridae	NA	NA	NA	Vohsuavirus	NA	NA	NA	Vohsuavirus soladaptatum	0.950276
ICTVTaxoChallenge_150527	Monodnaviria	NA	NA	NA	Shotokuvirae	NA	NA	NA	Cressdnaviricota	NA	NA	NA	Repensiviricetes	NA	NA	NA	Geplafuvirales	NA	NA	NA	Genomoviridae	NA	NA	NA	Gemykroznavirus	NA	NA	NA	Gemykroznavirus anima1	1
ICTVTaxoChallenge_150542	Duplodnaviria	NA	NA	NA	Heunggongvirae	NA	NA	NA	Uroviricota	NA	NA	NA	Caudoviricetes	NA	NA	NA	NA	NA	NA	NA	NA	NA	NA	NA	Gordtnkvirus	NA	NA	NA	Gordtnkvirus gordtnk2	1
ICTVTaxoChallenge_150568	Riboviria	NA	NA	NA	Orthornavirae	NA	NA	NA	Negarnaviricota	NA	Polyploviricotina	NA	Bunyaviricetes	NA	NA	NA	Elliovirales	NA	NA	NA	Hantaviridae	NA	Mammantavirinae	NA	Mobatvirus	NA	NA	NA	Mobatvirus xuansonense	0.990184
ICTVTaxoChallenge_150579	Duplodnaviria	NA	NA	NA	Heunggongvirae	NA	NA	NA	Uroviricota	NA	NA	NA	Caudoviricetes	NA	NA	NA	NA	NA	NA	NA	NA	NA	NA	NA	Fajavirus	NA	NA	NA	Fajavirus faja	0.950008
ICTVTaxoChallenge_150587	Riboviria	NA	NA	NA	Orthornavirae	NA	NA	NA	Pisuviricota	NA	NA	NA	Pisoniviricetes	NA	NA	NA	Picornavirales	NA	NA	NA	Picornaviridae	NA	Heptrevirinae	NA	Tremovirus	NA	NA	NA	Tremovirus beturtli	1
ICTVTaxoChallenge_150617	Duplodnaviria	NA	NA	NA	Heunggongvirae	NA	NA	NA	Uroviricota	NA	NA	NA	Caudoviricetes	NA	NA	NA	NA	NA	NA	NA	NA	NA	NA	NA	Menderavirus	NA	NA	NA	Menderavirus Ps15	1
ICTVTaxoChallenge_150619	Duplodnaviria	NA	NA	NA	Heunggongvirae	NA	NA	NA	Uroviricota	NA	NA	NA	Caudoviricetes	NA	NA	NA	NA	NA	NA	NA	NA	NA	NA	NA	Skatevirus	NA	NA	NA	Skatevirus VSt472	0.989852
ICTVTaxoChallenge_150635	Riboviria	NA	NA	NA	Orthornavirae	NA	NA	NA	Pisuviricota	NA	NA	NA	Pisoniviricetes	NA	NA	NA	Picornavirales	NA	NA	NA	Secoviridae	NA	Comovirinae	NA	Nepovirus	NA	NA	NA	Nepovirus persicae	0.950075
ICTVTaxoChallenge_150689	Monodnaviria	NA	NA	NA	Shotokuvirae	NA	NA	NA	Cressdnaviricota	NA	NA	NA	Repensiviricetes	NA	NA	NA	Geplafuvirales	NA	NA	NA	Genomoviridae	NA	NA	NA	Gemykolovirus	NA	NA	NA	Gemykolovirus ptero1	1
ICTVTaxoChallenge_150704	Duplodnaviria	NA	NA	NA	Heunggongvirae	NA	NA	NA	Uroviricota	NA	NA	NA	Caudoviricetes	NA	NA	NA	NA	NA	NA	NA	NA	NA	NA	NA	Pbunavirus	NA	NA	NA	Pbunavirus PA5	0.990027
ICTVTaxoChallenge_150707	Riboviria	NA	NA	NA	Orthornavirae	NA	NA	NA	Negarnaviricota	NA	Polyploviricotina	NA	Bunyaviricetes	NA	NA	NA	Hareavirales	NA	NA	NA	Phenuiviridae	NA	NA	NA	Coguvirus	NA	NA	NA	Coguvirus citri	1
ICTVTaxoChallenge_150774	Duplodnaviria	NA	NA	NA	Heunggongvirae	NA	NA	NA	Uroviricota	NA	NA	NA	Caudoviricetes	NA	NA	NA	NA	NA	NA	NA	Autographiviridae	NA	Melnykvirinae	NA	Wanjuvirus	NA	NA	NA	Wanjuvirus PP2	1
ICTVTaxoChallenge_150806	Duplodnaviria	NA	NA	NA	Heunggongvirae	NA	NA	NA	Uroviricota	NA	NA	NA	Caudoviricetes	NA	NA	NA	NA	NA	NA	NA	NA	NA	NA	NA	Laroyevirus	NA	NA	NA	Laroyevirus salgado	1
ICTVTaxoChallenge_150810	Riboviria	NA	NA	NA	Orthornavirae	NA	NA	NA	Pisuviricota	NA	NA	NA	Pisoniviricetes	NA	NA	NA	Sobelivirales	NA	NA	NA	Solemoviridae	NA	NA	NA	Polerovirus	NA	NA	NA	Polerovirus PEVYV4	1
ICTVTaxoChallenge_150817	Monodnaviria	NA	NA	NA	Shotokuvirae	NA	NA	NA	Cressdnaviricota	NA	NA	NA	Repensiviricetes	NA	NA	NA	Geplafuvirales	NA	NA	NA	Geminiviridae	NA	NA	NA	Begomovirus	NA	NA	NA	Begomovirus solanumargentinaense	0.99064
ICTVTaxoChallenge_150864	Riboviria	NA	NA	NA	Orthornavirae	NA	NA	NA	Duplornaviricota	NA	NA	NA	Resentoviricetes	NA	NA	NA	Reovirales	NA	NA	NA	Spinareoviridae	NA	NA	NA	Coltivirus	NA	NA	NA	Coltivirus dermacentoris	0.991507
ICTVTaxoChallenge_150878	Duplodnaviria	NA	NA	NA	Heunggongvirae	NA	NA	NA	Uroviricota	NA	NA	NA	Caudoviricetes	NA	NA	NA	NA	NA	NA	NA	NA	NA	NA	NA	Certevirus	NA	NA	NA	Certevirus C23	1
ICTVTaxoChallenge_150890	Riboviria	NA	NA	NA	Orthornavirae	NA	NA	NA	Negarnaviricota	NA	Polyploviricotina	NA	Bunyaviricetes	NA	NA	NA	Hareavirales	NA	NA	NA	Phenuiviridae	NA	NA	NA	Ixovirus	NA	NA	NA	Ixovirus heckscherense	0.950119
ICTVTaxoChallenge_150955	Duplodnaviria	NA	NA	NA	Heunggongvirae	NA	NA	NA	Uroviricota	NA	NA	NA	Caudoviricetes	NA	NA	NA	NA	NA	NA	NA	Straboviridae	NA	Tevenvirinae	NA	Dhakavirus	NA	NA	NA	Dhakavirus ime348	1
ICTVTaxoChallenge_150956	Duplodnaviria	NA	NA	NA	Heunggongvirae	NA	NA	NA	Uroviricota	NA	NA	NA	Caudoviricetes	NA	NA	NA	NA	NA	NA	NA	Ackermannviridae	NA	NA	NA	Taipeivirus	NA	NA	NA	Taipeivirus magnus	0.950019
ICTVTaxoChallenge_150993	Monodnaviria	NA	NA	NA	Shotokuvirae	NA	NA	NA	Cressdnaviricota	NA	NA	NA	Arfiviricetes	NA	NA	NA	Mulpavirales	NA	NA	NA	Nanoviridae	NA	NA	NA	Nanovirus	NA	NA	NA	Nanovirus astragali	1
ICTVTaxoChallenge_151024	Riboviria	NA	NA	NA	Orthornavirae	NA	NA	NA	Negarnaviricota	NA	Haploviricotina	NA	Monjiviricetes	NA	NA	NA	Jingchuvirales	NA	NA	NA	Chuviridae	NA	NA	NA	Chuvivirus	NA	NA	NA	Chuvivirus canceris	1
ICTVTaxoChallenge_151058	Riboviria	NA	NA	NA	Orthornavirae	NA	NA	NA	Negarnaviricota	NA	Polyploviricotina	NA	Bunyaviricetes	NA	NA	NA	Elliovirales	NA	NA	NA	Hantaviridae	NA	Mammantavirinae	NA	Mobatvirus	NA	NA	NA	Mobatvirus xuansonense	0.991061
ICTVTaxoChallenge_151063	Duplodnaviria	NA	NA	NA	Heunggongvirae	NA	NA	NA	Uroviricota	NA	NA	NA	Caudoviricetes	NA	NA	NA	NA	NA	NA	NA	NA	NA	Azeevirinae	NA	Manhattanvirus	NA	NA	NA	Manhattanvirus crewmate	0.950045
ICTVTaxoChallenge_151069	Duplodnaviria	NA	NA	NA	Heunggongvirae	NA	NA	NA	Peploviricota	NA	NA	NA	Herviviricetes	NA	NA	NA	Herpesvirales	NA	NA	NA	Orthoherpesviridae	NA	Gammaherpesvirinae	NA	Macavirus	NA	NA	NA	Macavirus hippotraginegamma1	1
ICTVTaxoChallenge_151072	Riboviria	NA	NA	NA	Orthornavirae	NA	NA	NA	Pisuviricota	NA	NA	NA	Pisoniviricetes	NA	NA	NA	Picornavirales	NA	NA	NA	Picornaviridae	NA	Paavivirinae	NA	Parechovirus	NA	NA	NA	Parechovirus ahumpari	0.990207
ICTVTaxoChallenge_151096	Duplodnaviria	NA	NA	NA	Heunggongvirae	NA	NA	NA	Uroviricota	NA	NA	NA	Caudoviricetes	NA	NA	NA	NA	NA	NA	NA	Autographiviridae	NA	Corkvirinae	NA	Phimunavirus	NA	NA	NA	Phimunavirus gaspode	1
ICTVTaxoChallenge_151102	Riboviria	NA	NA	NA	Orthornavirae	NA	NA	NA	Negarnaviricota	NA	Polyploviricotina	NA	Bunyaviricetes	NA	NA	NA	Hareavirales	NA	NA	NA	Phenuiviridae	NA	NA	NA	Hudovirus	NA	NA	NA	Hudovirus lepidopteris	0.990625
ICTVTaxoChallenge_151133	Riboviria	NA	NA	NA	Orthornavirae	NA	NA	NA	Pisuviricota	NA	NA	NA	Pisoniviricetes	NA	NA	NA	Picornavirales	NA	NA	NA	Picornaviridae	NA	Ensavirinae	NA	Enterovirus	NA	NA	NA	Enterovirus fitauri	0.989724
ICTVTaxoChallenge_151156	Riboviria	NA	NA	NA	Orthornavirae	NA	NA	NA	Lenarviricota	NA	NA	NA	Leviviricetes	NA	NA	NA	Norzivirales	NA	NA	NA	Atkinsviridae	NA	NA	NA	Aldormivirus	NA	NA	NA	Aldormivirus pelenecus	1
ICTVTaxoChallenge_151191	Monodnaviria	NA	NA	NA	Shotokuvirae	NA	NA	NA	Cressdnaviricota	NA	NA	NA	Repensiviricetes	NA	NA	NA	Geplafuvirales	NA	NA	NA	Genomoviridae	NA	NA	NA	Gemyduguivirus	NA	NA	NA	Gemyduguivirus draga1	1
ICTVTaxoChallenge_151197	Duplodnaviria	NA	NA	NA	Heunggongvirae	NA	NA	NA	Uroviricota	NA	NA	NA	Caudoviricetes	NA	NA	NA	NA	NA	NA	NA	NA	NA	Nclasvirinae	NA	Charlievirus	NA	NA	NA	Charlievirus panchino	1
ICTVTaxoChallenge_151210	Duplodnaviria	NA	NA	NA	Heunggongvirae	NA	NA	NA	Uroviricota	NA	NA	NA	Caudoviricetes	NA	NA	NA	NA	NA	NA	NA	NA	NA	NA	NA	Tinduovirus	NA	NA	NA	Tinduovirus TIN3	0.990035
ICTVTaxoChallenge_151255	Duplodnaviria	NA	NA	NA	Heunggongvirae	NA	NA	NA	Uroviricota	NA	NA	NA	Caudoviricetes	NA	NA	NA	NA	NA	NA	NA	Straboviridae	NA	Tevenvirinae	NA	Dhakavirus	NA	NA	NA	Dhakavirus ecom005	0.950019
ICTVTaxoChallenge_151294	Monodnaviria	NA	NA	NA	Shotokuvirae	NA	NA	NA	Cossaviricota	NA	NA	NA	Papovaviricetes	NA	NA	NA	Zurhausenvirales	NA	NA	NA	Papillomaviridae	NA	Firstpapillomavirinae	NA	Thetapapillomavirus	NA	NA	NA	Thetapapillomavirus 1	1
ICTVTaxoChallenge_151303	Riboviria	NA	NA	NA	Orthornavirae	NA	NA	NA	Lenarviricota	NA	NA	NA	Miaviricetes	NA	NA	NA	Ourlivirales	NA	NA	NA	Botourmiaviridae	NA	NA	NA	Magoulivirus	NA	NA	NA	Magoulivirus malus	0.950585
ICTVTaxoChallenge_151336	Duplodnaviria	NA	NA	NA	Heunggongvirae	NA	NA	NA	Uroviricota	NA	NA	NA	Caudoviricetes	NA	NA	NA	NA	NA	NA	NA	Autographiviridae	NA	NA	NA	Lingvirus	NA	NA	NA	Lingvirus PGSP1	1
ICTVTaxoChallenge_151359	Duplodnaviria	NA	NA	NA	Heunggongvirae	NA	NA	NA	Uroviricota	NA	NA	NA	Caudoviricetes	NA	NA	NA	NA	NA	NA	NA	NA	NA	NA	NA	Backyardiganvirus	NA	NA	NA	Backyardiganvirus noelle	0.990054
ICTVTaxoChallenge_151372	Riboviria	NA	NA	NA	Orthornavirae	NA	NA	NA	Kitrinoviricota	NA	NA	NA	Tolucaviricetes	NA	NA	NA	Tolivirales	NA	NA	NA	Tombusviridae	NA	Regressovirinae	NA	Luteovirus	NA	NA	NA	Luteovirus mali	0.95
ICTVTaxoChallenge_151418	Riboviria	NA	NA	NA	Orthornavirae	NA	NA	NA	Lenarviricota	NA	NA	NA	Leviviricetes	NA	NA	NA	Norzivirales	NA	NA	NA	Fiersviridae	NA	NA	NA	Ideskevirus	NA	NA	NA	Ideskevirus lutadaptatum	1
ICTVTaxoChallenge_151431	NA	NA	NA	NA	NA	NA	NA	NA	NA	NA	NA	NA	NA	NA	NA	NA	NA	NA	NA	NA	Anelloviridae	NA	NA	NA	Upsilontorquevirus	NA	NA	NA	Upsilontorquevirus procy7	0.950339
ICTVTaxoChallenge_151453	Monodnaviria	NA	NA	NA	Shotokuvirae	NA	NA	NA	Cressdnaviricota	NA	NA	NA	Repensiviricetes	NA	NA	NA	Geplafuvirales	NA	NA	NA	Geminiviridae	NA	NA	NA	Begomovirus	NA	NA	NA	Begomovirus asystasiaprimi	1
ICTVTaxoChallenge_151477	Riboviria	NA	NA	NA	Orthornavirae	NA	NA	NA	Negarnaviricota	NA	Polyploviricotina	NA	Bunyaviricetes	NA	NA	NA	Hareavirales	NA	NA	NA	Phenuiviridae	NA	NA	NA	Phlebovirus	NA	NA	NA	Phlebovirus candiruense	0.950505
ICTVTaxoChallenge_151571	Riboviria	NA	NA	NA	Orthornavirae	NA	NA	NA	Pisuviricota	NA	NA	NA	Pisoniviricetes	NA	NA	NA	Picornavirales	NA	NA	NA	Secoviridae	NA	NA	NA	Cheravirus	NA	NA	NA	Cheravirus ribis	0.990279
ICTVTaxoChallenge_151586	Riboviria	NA	NA	NA	Orthornavirae	NA	NA	NA	Negarnaviricota	NA	Polyploviricotina	NA	Bunyaviricetes	NA	NA	NA	Hareavirales	NA	NA	NA	Mypoviridae	NA	NA	NA	Hubavirus	NA	NA	NA	Hubavirus myriapedis	0.950057
ICTVTaxoChallenge_151627	NA	NA	NA	NA	NA	NA	NA	NA	NA	NA	NA	NA	NA	NA	NA	NA	NA	NA	NA	NA	Anelloviridae	NA	NA	NA	Betatorquevirus	NA	NA	NA	Betatorquevirus homini3	0.950345
ICTVTaxoChallenge_151634	Riboviria	NA	NA	NA	Orthornavirae	NA	NA	NA	Duplornaviricota	NA	NA	NA	Resentoviricetes	NA	NA	NA	Reovirales	NA	NA	NA	Spinareoviridae	NA	NA	NA	Oryzavirus	NA	NA	NA	Oryzavirus oryzae	0.986316
ICTVTaxoChallenge_151648	Riboviria	NA	NA	NA	Orthornavirae	NA	NA	NA	Pisuviricota	NA	NA	NA	Pisoniviricetes	NA	NA	NA	Picornavirales	NA	NA	NA	Picornaviridae	NA	Ensavirinae	NA	Enterovirus	NA	NA	NA	Enterovirus alpharhino	0.999857
ICTVTaxoChallenge_151649	Duplodnaviria	NA	NA	NA	Heunggongvirae	NA	NA	NA	Uroviricota	NA	NA	NA	Caudoviricetes	NA	NA	NA	NA	NA	NA	NA	Drexlerviridae	NA	NA	NA	Webervirus	0.949903	NA	NA	NA	NA
ICTVTaxoChallenge_151666	Riboviria	NA	NA	NA	Orthornavirae	NA	NA	NA	Lenarviricota	NA	NA	NA	Leviviricetes	NA	NA	NA	Norzivirales	NA	NA	NA	Fiersviridae	NA	NA	NA	Martavirus	NA	NA	NA	Martavirus lutenecus	0.950249
ICTVTaxoChallenge_151680	Duplodnaviria	NA	NA	NA	Heunggongvirae	NA	NA	NA	Uroviricota	NA	NA	NA	Caudoviricetes	NA	NA	NA	NA	NA	NA	NA	NA	NA	NA	NA	Skunavirus	NA	NA	NA	Skunavirus sv66901	1
ICTVTaxoChallenge_151703	NA	NA	NA	NA	NA	NA	NA	NA	NA	NA	NA	NA	NA	NA	NA	NA	NA	NA	NA	NA	Anelloviridae	NA	NA	NA	Betatorquevirus	NA	NA	NA	Betatorquevirus homini12	1
ICTVTaxoChallenge_151725	Riboviria	NA	NA	NA	Orthornavirae	NA	NA	NA	Lenarviricota	NA	NA	NA	Miaviricetes	NA	NA	NA	Ourlivirales	NA	NA	NA	Botourmiaviridae	NA	NA	NA	Penoulivirus	NA	NA	NA	Penoulivirus alphabotrytidis	1
ICTVTaxoChallenge_151786	Riboviria	NA	NA	NA	Orthornavirae	NA	NA	NA	Negarnaviricota	NA	Haploviricotina	NA	Monjiviricetes	NA	NA	NA	Mononegavirales	NA	NA	NA	Rhabdoviridae	NA	Alpharhabdovirinae	NA	Lyssavirus	NA	NA	NA	Lyssavirus khujand	0.950302
ICTVTaxoChallenge_151793	Duplodnaviria	NA	NA	NA	Heunggongvirae	NA	NA	NA	Uroviricota	NA	NA	NA	Caudoviricetes	NA	NA	NA	NA	NA	NA	NA	Aliceevansviridae	NA	NA	NA	Moineauvirus	0.949549	NA	NA	NA	NA
ICTVTaxoChallenge_151824	Riboviria	NA	NA	NA	Orthornavirae	NA	NA	NA	Pisuviricota	NA	NA	NA	Pisoniviricetes	NA	NA	NA	Sobelivirales	NA	NA	NA	Solemoviridae	NA	NA	NA	Enamovirus	NA	NA	NA	Enamovirus GEV	0.951157
ICTVTaxoChallenge_151844	Duplodnaviria	NA	NA	NA	Heunggongvirae	NA	NA	NA	Uroviricota	NA	NA	NA	Caudoviricetes	NA	NA	NA	NA	NA	NA	NA	Straboviridae	NA	Tevenvirinae	NA	Gelderlandvirus	NA	NA	NA	Gelderlandvirus s16	0.950019
ICTVTaxoChallenge_151887	Duplodnaviria	NA	NA	NA	Heunggongvirae	NA	NA	NA	Uroviricota	NA	NA	NA	Caudoviricetes	NA	NA	NA	NA	NA	NA	NA	NA	NA	Azeevirinae	NA	Yangvirus	NA	NA	NA	Yangvirus elezi	0.990062
ICTVTaxoChallenge_151897	Riboviria	NA	NA	NA	Orthornavirae	NA	NA	NA	Pisuviricota	NA	NA	NA	Duplopiviricetes	NA	NA	NA	Durnavirales	NA	NA	NA	Fusariviridae	NA	NA	NA	Alphafusarivirus	NA	NA	NA	Alphafusarivirus agarici	1
ICTVTaxoChallenge_151898	NA	NA	NA	NA	NA	NA	NA	NA	NA	NA	NA	NA	NA	NA	NA	NA	NA	NA	NA	NA	Tolecusatellitidae	NA	NA	NA	Betasatellite	NA	NA	NA	Betasatellite solanihajipurense	0.95
ICTVTaxoChallenge_151937	Riboviria	NA	NA	NA	Orthornavirae	NA	NA	NA	Negarnaviricota	NA	Polyploviricotina	NA	Insthoviricetes	NA	NA	NA	Articulavirales	NA	NA	NA	Orthomyxoviridae	NA	NA	NA	Mykissvirus	NA	NA	NA	Mykissvirus tructae	0.990025
ICTVTaxoChallenge_151944	Riboviria	NA	NA	NA	Pararnavirae	NA	NA	NA	Artverviricota	NA	NA	NA	Revtraviricetes	NA	NA	NA	Ortervirales	NA	NA	NA	Pseudoviridae	NA	NA	NA	Pseudovirus	NA	NA	NA	Pseudovirus tabaci	0.950189
ICTVTaxoChallenge_151971	Riboviria	NA	NA	NA	Orthornavirae	NA	NA	NA	Duplornaviricota	NA	NA	NA	Resentoviricetes	NA	NA	NA	Reovirales	NA	NA	NA	Sedoreoviridae	NA	NA	NA	Rotavirus	NA	NA	NA	Rotavirus phigastroenteritidis	0.990291
ICTVTaxoChallenge_151974	Riboviria	NA	NA	NA	Orthornavirae	NA	NA	NA	Lenarviricota	NA	NA	NA	Leviviricetes	NA	NA	NA	Timlovirales	NA	NA	NA	Steitzviridae	NA	NA	NA	Suhnsivirus	NA	NA	NA	Suhnsivirus lutivivens	0.950163
ICTVTaxoChallenge_152005	Riboviria	NA	NA	NA	Orthornavirae	NA	NA	NA	Pisuviricota	NA	NA	NA	Stelpaviricetes	NA	NA	NA	Patatavirales	NA	NA	NA	Potyviridae	NA	NA	NA	Potyvirus	NA	NA	NA	Potyvirus caryae	1
ICTVTaxoChallenge_152047	Riboviria	NA	NA	NA	Orthornavirae	NA	NA	NA	Kitrinoviricota	NA	NA	NA	Alsuviricetes	NA	NA	NA	Martellivirales	NA	NA	NA	Bromoviridae	NA	NA	NA	Ilarvirus	NA	NA	NA	Ilarvirus AV2	0.999558
ICTVTaxoChallenge_152050	Riboviria	NA	NA	NA	Orthornavirae	NA	NA	NA	Pisuviricota	NA	NA	NA	Pisoniviricetes	NA	NA	NA	Picornavirales	NA	NA	NA	Solinviviridae	NA	NA	NA	Invictavirus	NA	NA	NA	Invictavirus solenopsis	0.990008
ICTVTaxoChallenge_152060	Monodnaviria	NA	NA	NA	Shotokuvirae	NA	NA	NA	Cressdnaviricota	NA	NA	NA	Repensiviricetes	NA	NA	NA	Geplafuvirales	NA	NA	NA	Geminiviridae	NA	NA	NA	Begomovirus	NA	NA	NA	Begomovirus wissadulaflavi	1
ICTVTaxoChallenge_152082	NA	NA	NA	NA	NA	NA	NA	NA	NA	NA	NA	NA	NA	NA	NA	NA	NA	NA	NA	NA	Anelloviridae	NA	NA	NA	Betatorquevirus	NA	NA	NA	Betatorquevirus homini21	1
ICTVTaxoChallenge_152145	Monodnaviria	NA	NA	NA	Shotokuvirae	NA	NA	NA	Cressdnaviricota	NA	NA	NA	Repensiviricetes	NA	NA	NA	Geplafuvirales	NA	NA	NA	Geminiviridae	NA	NA	NA	Begomovirus	NA	NA	NA	Begomovirus macroptilaurei	1
ICTVTaxoChallenge_152160	Riboviria	NA	NA	NA	Orthornavirae	NA	NA	NA	Pisuviricota	NA	NA	NA	Pisoniviricetes	NA	NA	NA	Picornavirales	NA	NA	NA	Picornaviridae	NA	Ensavirinae	NA	Enterovirus	NA	NA	NA	Enterovirus geswini	0.953782
ICTVTaxoChallenge_152175	Riboviria	NA	NA	NA	Orthornavirae	NA	NA	NA	Lenarviricota	NA	NA	NA	Miaviricetes	NA	NA	NA	Ourlivirales	NA	NA	NA	Botourmiaviridae	NA	NA	NA	Scleroulivirus	NA	NA	NA	Scleroulivirus iotaplasmoparae	1
ICTVTaxoChallenge_152197	Duplodnaviria	NA	NA	NA	Heunggongvirae	NA	NA	NA	Uroviricota	NA	NA	NA	Caudoviricetes	NA	NA	NA	NA	NA	NA	NA	Aliceevansviridae	NA	NA	NA	Moineauvirus	NA	NA	NA	Moineauvirus CHPC979	0.990081
ICTVTaxoChallenge_152212	Monodnaviria	NA	NA	NA	Shotokuvirae	NA	NA	NA	Cressdnaviricota	NA	NA	NA	Repensiviricetes	NA	NA	NA	Geplafuvirales	NA	NA	NA	Genomoviridae	NA	NA	NA	Gemycircularvirus	NA	NA	NA	Gemycircularvirus lamas1	1
ICTVTaxoChallenge_152224	Riboviria	NA	NA	NA	Orthornavirae	NA	NA	NA	Kitrinoviricota	NA	NA	NA	Alsuviricetes	NA	NA	NA	Martellivirales	NA	NA	NA	Closteroviridae	NA	NA	NA	Crinivirus	NA	NA	NA	Crinivirus flavibetae	0.99015
ICTVTaxoChallenge_152234	Riboviria	NA	NA	NA	Orthornavirae	NA	NA	NA	Negarnaviricota	NA	Polyploviricotina	NA	Bunyaviricetes	NA	NA	NA	Elliovirales	NA	NA	NA	Tospoviridae	NA	NA	NA	Orthotospovirus	NA	NA	NA	Orthotospovirus arachinecrosis	0.950042
ICTVTaxoChallenge_152235	Duplodnaviria	NA	NA	NA	Heunggongvirae	NA	NA	NA	Uroviricota	NA	NA	NA	Caudoviricetes	NA	NA	NA	NA	NA	NA	NA	Chimalliviridae	NA	NA	NA	Phikzvirus	NA	NA	NA	Phikzvirus phiKZ	1
ICTVTaxoChallenge_152236	Varidnaviria	NA	NA	NA	Bamfordvirae	NA	NA	NA	Preplasmiviricota	NA	NA	NA	Tectiliviricetes	NA	NA	NA	Rowavirales	NA	NA	NA	Adenoviridae	NA	NA	NA	Mastadenovirus	NA	NA	NA	Mastadenovirus russelli	0.990075
ICTVTaxoChallenge_152246	Riboviria	NA	NA	NA	Orthornavirae	NA	NA	NA	Duplornaviricota	NA	NA	NA	Resentoviricetes	NA	NA	NA	Reovirales	NA	NA	NA	Spinareoviridae	NA	NA	NA	Cypovirus	NA	NA	NA	Cypovirus trichoplusiae	0.951557
ICTVTaxoChallenge_152248	Riboviria	NA	NA	NA	Orthornavirae	NA	NA	NA	Negarnaviricota	NA	Polyploviricotina	NA	Bunyaviricetes	NA	NA	NA	Elliovirales	NA	NA	NA	Peribunyaviridae	NA	NA	NA	Orthobunyavirus	NA	NA	NA	Orthobunyavirus olifantsvleiense	0.950512
ICTVTaxoChallenge_152249	Riboviria	NA	NA	NA	Orthornavirae	NA	NA	NA	Negarnaviricota	NA	Polyploviricotina	NA	Bunyaviricetes	NA	NA	NA	Hareavirales	NA	NA	NA	Phenuiviridae	NA	NA	NA	Phlebovirus	NA	NA	NA	Phlebovirus bujaruense	0.991919
ICTVTaxoChallenge_152257	Riboviria	NA	NA	NA	Orthornavirae	NA	NA	NA	Pisuviricota	NA	NA	NA	Pisoniviricetes	NA	NA	NA	Picornavirales	NA	NA	NA	Secoviridae	NA	Comovirinae	NA	Nepovirus	NA	NA	NA	Nepovirus avii	0.990566
ICTVTaxoChallenge_152266	Monodnaviria	NA	NA	NA	Shotokuvirae	NA	NA	NA	Cossaviricota	NA	NA	NA	Papovaviricetes	NA	NA	NA	Zurhausenvirales	NA	NA	NA	Papillomaviridae	NA	Firstpapillomavirinae	NA	Gammapapillomavirus	NA	NA	NA	Gammapapillomavirus 1	1
ICTVTaxoChallenge_152287	Riboviria	NA	NA	NA	Orthornavirae	NA	NA	NA	Lenarviricota	NA	NA	NA	Leviviricetes	NA	NA	NA	Norzivirales	NA	NA	NA	Atkinsviridae	NA	NA	NA	Dugnivirus	NA	NA	NA	Dugnivirus solivivens	1
ICTVTaxoChallenge_152306	Riboviria	NA	NA	NA	Orthornavirae	NA	NA	NA	Kitrinoviricota	NA	NA	NA	Flasuviricetes	NA	NA	NA	Amarillovirales	NA	NA	NA	Flaviviridae	NA	NA	NA	Hepacivirus	NA	NA	NA	Hepacivirus hominis	1
ICTVTaxoChallenge_152311	Monodnaviria	NA	NA	NA	Shotokuvirae	NA	NA	NA	Cressdnaviricota	NA	NA	NA	Repensiviricetes	NA	NA	NA	Geplafuvirales	NA	NA	NA	Geminiviridae	NA	NA	NA	Begomovirus	NA	NA	NA	Begomovirus gossypigeziraense	0.950796
ICTVTaxoChallenge_152324	Duplodnaviria	NA	NA	NA	Heunggongvirae	NA	NA	NA	Uroviricota	NA	NA	NA	Caudoviricetes	NA	NA	NA	NA	NA	NA	NA	NA	NA	NA	NA	Kochitakasuvirus	NA	NA	NA	Kochitakasuvirus KPP25	1
ICTVTaxoChallenge_152331	Monodnaviria	NA	NA	NA	Shotokuvirae	NA	NA	NA	Cossaviricota	NA	NA	NA	Papovaviricetes	NA	NA	NA	Zurhausenvirales	NA	NA	NA	Papillomaviridae	NA	Firstpapillomavirinae	NA	Alphapapillomavirus	NA	NA	NA	Alphapapillomavirus 9	0.990286
ICTVTaxoChallenge_152389	Duplodnaviria	NA	NA	NA	Heunggongvirae	NA	NA	NA	Uroviricota	NA	NA	NA	Caudoviricetes	NA	NA	NA	NA	NA	NA	NA	Aliceevansviridae	NA	NA	NA	Brussowvirus	NA	NA	NA	Brussowvirus CHPC1246	1
ICTVTaxoChallenge_152444	Duplodnaviria	NA	NA	NA	Heunggongvirae	NA	NA	NA	Uroviricota	NA	NA	NA	Caudoviricetes	NA	NA	NA	NA	NA	NA	NA	NA	NA	NA	NA	Korravirus	NA	NA	NA	Korravirus litotes	0.950064
ICTVTaxoChallenge_152445	Duplodnaviria	NA	NA	NA	Heunggongvirae	NA	NA	NA	Uroviricota	NA	NA	NA	Caudoviricetes	NA	NA	NA	NA	NA	NA	NA	NA	NA	NA	NA	Cequinquevirus	0.949755	NA	NA	NA	NA
ICTVTaxoChallenge_152515	Riboviria	NA	NA	NA	Orthornavirae	NA	NA	NA	Duplornaviricota	NA	NA	NA	Resentoviricetes	NA	NA	NA	Reovirales	NA	NA	NA	Sedoreoviridae	NA	NA	NA	Seadornavirus	NA	NA	NA	Seadornavirus bannaense	1
ICTVTaxoChallenge_152566	Riboviria	NA	NA	NA	Orthornavirae	NA	NA	NA	Kitrinoviricota	NA	NA	NA	Magsaviricetes	NA	NA	NA	Nodamuvirales	NA	NA	NA	Nodaviridae	NA	NA	NA	Alphanodavirus	NA	NA	NA	Alphanodavirus nodamuraense	0.950062
ICTVTaxoChallenge_152584	Riboviria	NA	NA	NA	Orthornavirae	NA	NA	NA	Duplornaviricota	NA	NA	NA	Chrymotiviricetes	NA	NA	NA	Ghabrivirales	NA	Alphatotivirineae	NA	Chrysoviridae	NA	NA	NA	Alphachrysovirus	NA	NA	NA	Alphachrysovirus cerasi	0.950321
ICTVTaxoChallenge_152588	Riboviria	NA	NA	NA	Orthornavirae	NA	NA	NA	Pisuviricota	NA	NA	NA	Stelpaviricetes	NA	NA	NA	Patatavirales	NA	NA	NA	Potyviridae	NA	NA	NA	Macluravirus	NA	NA	NA	Macluravirus rumicis	0.988753
ICTVTaxoChallenge_152604	Riboviria	NA	NA	NA	Orthornavirae	NA	NA	NA	Negarnaviricota	NA	Polyploviricotina	NA	Bunyaviricetes	NA	NA	NA	Hareavirales	NA	NA	NA	Phenuiviridae	NA	NA	NA	Coguvirus	NA	NA	NA	Coguvirus chinense	0.99085
ICTVTaxoChallenge_152642	Riboviria	NA	NA	NA	Orthornavirae	NA	NA	NA	Negarnaviricota	NA	Polyploviricotina	NA	Bunyaviricetes	NA	NA	NA	Elliovirales	NA	NA	NA	Fimoviridae	NA	NA	NA	Emaravirus	NA	NA	NA	Emaravirus aceris	0.990395
ICTVTaxoChallenge_152650	Duplodnaviria	NA	NA	NA	Heunggongvirae	NA	NA	NA	Uroviricota	NA	NA	NA	Caudoviricetes	NA	NA	NA	NA	NA	NA	NA	Drexlerviridae	NA	Tempevirinae	NA	Tlsvirus	NA	NA	NA	Tlsvirus YSP2	0.989904
ICTVTaxoChallenge_152668	Riboviria	NA	NA	NA	Orthornavirae	NA	NA	NA	Duplornaviricota	NA	NA	NA	Vidaverviricetes	NA	NA	NA	Mindivirales	NA	NA	NA	Cystoviridae	NA	NA	NA	Cystovirus	NA	NA	NA	Cystovirus phiYY	1
ICTVTaxoChallenge_152682	Riboviria	NA	NA	NA	Orthornavirae	NA	NA	NA	Pisuviricota	NA	NA	NA	Pisoniviricetes	NA	NA	NA	Picornavirales	NA	NA	NA	Picornaviridae	NA	Ensavirinae	NA	Sapelovirus	NA	NA	NA	Sapelovirus besimi	0.990462
ICTVTaxoChallenge_152683	Duplodnaviria	NA	NA	NA	Heunggongvirae	NA	NA	NA	Uroviricota	NA	NA	NA	Caudoviricetes	NA	NA	NA	Thumleimavirales	NA	NA	NA	Hafunaviridae	NA	NA	NA	Haloferacalesvirus	NA	NA	NA	Haloferacalesvirus thailandense	1
ICTVTaxoChallenge_152684	Duplodnaviria	NA	NA	NA	Heunggongvirae	NA	NA	NA	Uroviricota	NA	NA	NA	Caudoviricetes	NA	NA	NA	NA	NA	NA	NA	NA	NA	Weiservirinae	NA	Kratiovirus	NA	NA	NA	Kratiovirus larva	0.950022
ICTVTaxoChallenge_152693	Monodnaviria	NA	NA	NA	Shotokuvirae	NA	NA	NA	Cossaviricota	NA	NA	NA	Papovaviricetes	NA	NA	NA	Sepolyvirales	NA	NA	NA	Polyomaviridae	NA	NA	NA	Betapolyomavirus	NA	NA	NA	Betapolyomavirus leporis	0.990342
ICTVTaxoChallenge_152724	Monodnaviria	NA	NA	NA	Shotokuvirae	NA	NA	NA	Cressdnaviricota	NA	NA	NA	Repensiviricetes	NA	NA	NA	Geplafuvirales	NA	NA	NA	Geminiviridae	NA	NA	NA	Begomovirus	NA	NA	NA	Begomovirus gossypii	0.990868
ICTVTaxoChallenge_152737	Duplodnaviria	NA	NA	NA	Heunggongvirae	NA	NA	NA	Uroviricota	NA	NA	NA	Caudoviricetes	NA	NA	NA	NA	NA	NA	NA	Drexlerviridae	NA	Braunvirinae	NA	Loudonvirus	NA	NA	NA	Loudonvirus DTL	1
ICTVTaxoChallenge_152751	Riboviria	NA	NA	NA	Orthornavirae	NA	NA	NA	Lenarviricota	NA	NA	NA	Miaviricetes	NA	NA	NA	Ourlivirales	NA	NA	NA	Botourmiaviridae	NA	NA	NA	Scleroulivirus	NA	NA	NA	Scleroulivirus kappaplasmoparae	0.950342
ICTVTaxoChallenge_152759	Duplodnaviria	NA	NA	NA	Heunggongvirae	NA	NA	NA	Uroviricota	NA	NA	NA	Caudoviricetes	NA	NA	NA	NA	NA	NA	NA	Straboviridae	NA	Tevenvirinae	NA	Tequatrovirus	NA	NA	NA	Tequatrovirus kit03	1
ICTVTaxoChallenge_152797	Duplodnaviria	NA	NA	NA	Heunggongvirae	NA	NA	NA	Uroviricota	NA	NA	NA	Caudoviricetes	NA	NA	NA	NA	NA	NA	NA	NA	NA	NA	NA	Casadabanvirus	NA	NA	NA	Casadabanvirus MP29	0.990063
ICTVTaxoChallenge_152819	Riboviria	NA	NA	NA	Orthornavirae	NA	NA	NA	Negarnaviricota	NA	Polyploviricotina	NA	Bunyaviricetes	NA	NA	NA	Hareavirales	NA	NA	NA	Phenuiviridae	NA	NA	NA	Laulavirus	NA	NA	NA	Laulavirus alphaviticulum	0.990072
ICTVTaxoChallenge_152843	Monodnaviria	NA	NA	NA	Shotokuvirae	NA	NA	NA	Cressdnaviricota	NA	NA	NA	Repensiviricetes	NA	NA	NA	Geplafuvirales	NA	NA	NA	Geminiviridae	NA	NA	NA	Begomovirus	0.943231	NA	NA	NA	NA
ICTVTaxoChallenge_152863	Riboviria	NA	NA	NA	Orthornavirae	NA	NA	NA	Negarnaviricota	NA	Haploviricotina	NA	Monjiviricetes	NA	NA	NA	Mononegavirales	NA	NA	NA	Rhabdoviridae	NA	Alpharhabdovirinae	NA	Sigmavirus	NA	NA	NA	Sigmavirus tristis	0.950709
ICTVTaxoChallenge_152875	Riboviria	NA	NA	NA	Orthornavirae	NA	NA	NA	Pisuviricota	NA	NA	NA	Pisoniviricetes	NA	NA	NA	Picornavirales	NA	NA	NA	Secoviridae	NA	Comovirinae	NA	Nepovirus	NA	NA	NA	Nepovirus arracaciae	0.950243
ICTVTaxoChallenge_152879	Riboviria	NA	NA	NA	Orthornavirae	NA	NA	NA	Duplornaviricota	NA	NA	NA	Resentoviricetes	NA	NA	NA	Reovirales	NA	NA	NA	Sedoreoviridae	NA	NA	NA	Orbivirus	NA	NA	NA	Orbivirus ruminantium	1
ICTVTaxoChallenge_152883	Riboviria	NA	NA	NA	Orthornavirae	NA	NA	NA	Negarnaviricota	NA	Polyploviricotina	NA	Bunyaviricetes	NA	NA	NA	Hareavirales	NA	NA	NA	Arenaviridae	NA	NA	NA	Mammarenavirus	NA	NA	NA	Mammarenavirus mopeiaense	0.990094
ICTVTaxoChallenge_152893	Riboviria	NA	NA	NA	Pararnavirae	NA	NA	NA	Artverviricota	NA	NA	NA	Revtraviricetes	NA	NA	NA	Ortervirales	NA	NA	NA	Caulimoviridae	NA	NA	NA	Caulimovirus	NA	NA	NA	Caulimovirus tessellobrassicae	0.958641
ICTVTaxoChallenge_152984	Riboviria	NA	NA	NA	Orthornavirae	NA	NA	NA	Kitrinoviricota	NA	NA	NA	Alsuviricetes	NA	NA	NA	Martellivirales	NA	NA	NA	Closteroviridae	NA	NA	NA	Ampelovirus	NA	NA	NA	Ampelovirus tredecimvitis	0.990005
ICTVTaxoChallenge_153029	Riboviria	NA	NA	NA	Orthornavirae	NA	NA	NA	Kitrinoviricota	NA	NA	NA	Alsuviricetes	NA	NA	NA	Tymovirales	NA	NA	NA	Betaflexiviridae	NA	Trivirinae	NA	Vitivirus	NA	NA	NA	Vitivirus iotavitis	1
ICTVTaxoChallenge_153031	Riboviria	NA	NA	NA	Orthornavirae	NA	NA	NA	Kitrinoviricota	NA	NA	NA	Alsuviricetes	NA	NA	NA	Martellivirales	NA	NA	NA	Endornaviridae	NA	NA	NA	Betaendornavirus	NA	NA	NA	Betaendornavirus botrytidis	0.990311
ICTVTaxoChallenge_153039	Riboviria	NA	NA	NA	Orthornavirae	NA	NA	NA	Lenarviricota	NA	NA	NA	Leviviricetes	NA	NA	NA	Norzivirales	NA	NA	NA	Atkinsviridae	NA	NA	NA	Wulosvivirus	NA	NA	NA	Wulosvivirus asiocola	1
ICTVTaxoChallenge_153056	Duplodnaviria	NA	NA	NA	Heunggongvirae	NA	NA	NA	Uroviricota	NA	NA	NA	Caudoviricetes	NA	NA	NA	NA	NA	NA	NA	NA	NA	Beephvirinae	NA	Manuelvirus	NA	NA	NA	Manuelvirus wrighton	0.990005
ICTVTaxoChallenge_153064	Riboviria	NA	NA	NA	Pararnavirae	NA	NA	NA	Artverviricota	NA	NA	NA	Revtraviricetes	NA	NA	NA	Ortervirales	NA	NA	NA	Caulimoviridae	NA	NA	NA	Badnavirus	NA	NA	NA	Badnavirus reterubi	0.990301
ICTVTaxoChallenge_153065	Riboviria	NA	NA	NA	Orthornavirae	NA	NA	NA	Pisuviricota	NA	NA	NA	Pisoniviricetes	NA	NA	NA	Picornavirales	NA	NA	NA	Picornaviridae	NA	Ensavirinae	NA	Enterovirus	NA	NA	NA	Enterovirus betacoxsackie	0.990286
ICTVTaxoChallenge_153071	Monodnaviria	NA	NA	NA	Shotokuvirae	NA	NA	NA	Cressdnaviricota	NA	NA	NA	Repensiviricetes	NA	NA	NA	Geplafuvirales	NA	NA	NA	Geminiviridae	NA	NA	NA	Begomovirus	NA	NA	NA	Begomovirus sidaflavacontorsionis	1
ICTVTaxoChallenge_153099	Monodnaviria	NA	NA	NA	Shotokuvirae	NA	NA	NA	Cressdnaviricota	NA	NA	NA	Arfiviricetes	NA	NA	NA	Mulpavirales	NA	NA	NA	Nanoviridae	NA	NA	NA	Nanovirus	NA	NA	NA	Nanovirus necroflaviviciae	0.952191
ICTVTaxoChallenge_153126	Riboviria	NA	NA	NA	Orthornavirae	NA	NA	NA	Pisuviricota	NA	NA	NA	Pisoniviricetes	NA	NA	NA	Sobelivirales	NA	NA	NA	Solemoviridae	NA	NA	NA	Sobemovirus	NA	NA	NA	Sobemovirus LTSV	1
ICTVTaxoChallenge_153148	Duplodnaviria	NA	NA	NA	Heunggongvirae	NA	NA	NA	Uroviricota	NA	NA	NA	Caudoviricetes	NA	NA	NA	NA	NA	NA	NA	NA	NA	Nymbaxtervirinae	NA	Nymphadoravirus	NA	NA	NA	Nymphadoravirus bosnia	1
ICTVTaxoChallenge_153168	Monodnaviria	NA	NA	NA	Shotokuvirae	NA	NA	NA	Cressdnaviricota	NA	NA	NA	Arfiviricetes	NA	NA	NA	Cirlivirales	NA	NA	NA	Circoviridae	NA	NA	NA	Cyclovirus	0.946136	NA	NA	NA	NA
ICTVTaxoChallenge_153175	Riboviria	NA	NA	NA	Orthornavirae	NA	NA	NA	Pisuviricota	NA	NA	NA	Pisoniviricetes	NA	NA	NA	Picornavirales	NA	NA	NA	Picornaviridae	NA	Paavivirinae	NA	Parechovirus	NA	NA	NA	Parechovirus beljungani	0.99039
ICTVTaxoChallenge_153187	Riboviria	NA	NA	NA	Orthornavirae	NA	NA	NA	Kitrinoviricota	NA	NA	NA	Alsuviricetes	NA	NA	NA	Martellivirales	NA	NA	NA	Togaviridae	NA	NA	NA	Alphavirus	NA	NA	NA	Alphavirus mossopedras	0.990234
ICTVTaxoChallenge_153201	Duplodnaviria	NA	NA	NA	Heunggongvirae	NA	NA	NA	Uroviricota	NA	NA	NA	Caudoviricetes	NA	NA	NA	NA	NA	NA	NA	Peduoviridae	NA	NA	NA	Peduovirus	NA	NA	NA	Peduovirus P2	0.950107
ICTVTaxoChallenge_153276	Riboviria	NA	NA	NA	Orthornavirae	NA	NA	NA	Kitrinoviricota	NA	NA	NA	Alsuviricetes	NA	NA	NA	Martellivirales	NA	NA	NA	Endornaviridae	NA	NA	NA	Alphaendornavirus	NA	NA	NA	Alphaendornavirus yerbae	0.990252
ICTVTaxoChallenge_153314	Riboviria	NA	NA	NA	Orthornavirae	NA	NA	NA	Pisuviricota	NA	NA	NA	Pisoniviricetes	NA	NA	NA	Picornavirales	NA	NA	NA	Picornaviridae	NA	Ensavirinae	NA	Enterovirus	NA	NA	NA	Enterovirus alpharhino	0.990449
ICTVTaxoChallenge_153361	Duplodnaviria	NA	NA	NA	Heunggongvirae	NA	NA	NA	Uroviricota	NA	NA	NA	Caudoviricetes	NA	NA	NA	NA	NA	NA	NA	Mesyanzhinovviridae	NA	Bradleyvirinae	NA	Epaquintavirus	NA	NA	NA	Epaquintavirus Epa5	0.990015
ICTVTaxoChallenge_153367	Monodnaviria	NA	NA	NA	Loebvirae	NA	NA	NA	Hofneiviricota	NA	NA	NA	Faserviricetes	NA	NA	NA	Tubulavirales	NA	NA	NA	Inoviridae	NA	NA	NA	Coriovirus	0.949097	NA	NA	NA	NA
ICTVTaxoChallenge_153383	Duplodnaviria	NA	NA	NA	Heunggongvirae	NA	NA	NA	Uroviricota	NA	NA	NA	Caudoviricetes	NA	NA	NA	NA	NA	NA	NA	Herelleviridae	NA	Spounavirinae	NA	Siminovitchvirus	NA	NA	NA	Siminovitchvirus JL	0.950028
ICTVTaxoChallenge_153413	Riboviria	NA	NA	NA	Orthornavirae	NA	NA	NA	Pisuviricota	NA	NA	NA	Pisoniviricetes	NA	NA	NA	Nidovirales	NA	Cornidovirineae	NA	Coronaviridae	NA	Orthocoronavirinae	NA	Alphacoronavirus	NA	Decacovirus	NA	Alphacoronavirus hipposideri	1
ICTVTaxoChallenge_153419	Monodnaviria	NA	NA	NA	Shotokuvirae	NA	NA	NA	Cossaviricota	NA	NA	NA	Papovaviricetes	NA	NA	NA	Zurhausenvirales	NA	NA	NA	Papillomaviridae	NA	Firstpapillomavirinae	NA	Alphapapillomavirus	NA	NA	NA	Alphapapillomavirus 5	0.990266
ICTVTaxoChallenge_153450	Duplodnaviria	NA	NA	NA	Heunggongvirae	NA	NA	NA	Uroviricota	NA	NA	NA	Caudoviricetes	NA	NA	NA	NA	NA	NA	NA	Peduoviridae	NA	NA	NA	Evevirus	NA	NA	NA	Evevirus ev239	1
ICTVTaxoChallenge_153540	Riboviria	NA	NA	NA	Orthornavirae	NA	NA	NA	Negarnaviricota	NA	Polyploviricotina	NA	Bunyaviricetes	NA	NA	NA	Hareavirales	NA	NA	NA	Nairoviridae	NA	NA	NA	Orthonairovirus	NA	NA	NA	Orthonairovirus gossasense	0.990572
ICTVTaxoChallenge_153567	Riboviria	NA	NA	NA	Orthornavirae	NA	NA	NA	Pisuviricota	NA	NA	NA	Stelpaviricetes	NA	NA	NA	Stellavirales	NA	NA	NA	Astroviridae	NA	NA	NA	Mamastrovirus	0.949606	NA	NA	NA	NA
ICTVTaxoChallenge_153570	Riboviria	NA	NA	NA	Orthornavirae	NA	NA	NA	Pisuviricota	NA	NA	NA	Pisoniviricetes	NA	NA	NA	Picornavirales	NA	NA	NA	Picornaviridae	NA	Ensavirinae	NA	Enterovirus	NA	NA	NA	Enterovirus alpharhino	0.990476
ICTVTaxoChallenge_153585	Duplodnaviria	NA	NA	NA	Heunggongvirae	NA	NA	NA	Uroviricota	NA	NA	NA	Caudoviricetes	NA	NA	NA	NA	NA	NA	NA	NA	NA	NA	NA	Silentrexvirus	NA	NA	NA	Silentrexvirus silentrx	0.950025
ICTVTaxoChallenge_153597	Riboviria	NA	NA	NA	Orthornavirae	NA	NA	NA	Negarnaviricota	NA	Polyploviricotina	NA	Bunyaviricetes	NA	NA	NA	Hareavirales	NA	NA	NA	Phenuiviridae	NA	NA	NA	Laulavirus	NA	NA	NA	Laulavirus betaviticulum	0.992278
ICTVTaxoChallenge_153643	Duplodnaviria	NA	NA	NA	Heunggongvirae	NA	NA	NA	Uroviricota	NA	NA	NA	Caudoviricetes	NA	NA	NA	NA	NA	NA	NA	NA	NA	Azeredovirinae	NA	Dubowvirus	NA	NA	NA	Dubowvirus TEM126	0.950048
ICTVTaxoChallenge_153665	Duplodnaviria	NA	NA	NA	Heunggongvirae	NA	NA	NA	Uroviricota	NA	NA	NA	Caudoviricetes	NA	NA	NA	NA	NA	NA	NA	NA	NA	NA	NA	Marienburgvirus	NA	NA	NA	Marienburgvirus JLK2012	0.990001
ICTVTaxoChallenge_153676	Monodnaviria	NA	NA	NA	Shotokuvirae	NA	NA	NA	Cossaviricota	NA	NA	NA	Quintoviricetes	NA	NA	NA	Piccovirales	NA	NA	NA	Parvoviridae	NA	Parvovirinae	NA	Tetraparvovirus	NA	NA	NA	Tetraparvovirus ungulate2	0.99061
ICTVTaxoChallenge_153732	Riboviria	NA	NA	NA	Orthornavirae	NA	NA	NA	Duplornaviricota	NA	NA	NA	Resentoviricetes	NA	NA	NA	Reovirales	NA	NA	NA	Spinareoviridae	NA	NA	NA	Cypovirus	NA	NA	NA	Cypovirus inachidis	1
ICTVTaxoChallenge_153737	Monodnaviria	NA	NA	NA	Shotokuvirae	NA	NA	NA	Cossaviricota	NA	NA	NA	Papovaviricetes	NA	NA	NA	Zurhausenvirales	NA	NA	NA	Papillomaviridae	NA	Firstpapillomavirinae	NA	Xipapillomavirus	NA	NA	NA	Xipapillomavirus 3	1
ICTVTaxoChallenge_153739	Duplodnaviria	NA	NA	NA	Heunggongvirae	NA	NA	NA	Uroviricota	NA	NA	NA	Caudoviricetes	NA	NA	NA	NA	NA	NA	NA	NA	NA	NA	NA	Seussvirus	NA	NA	NA	Seussvirus seuss	0.950009
ICTVTaxoChallenge_153748	Monodnaviria	NA	NA	NA	Loebvirae	NA	NA	NA	Hofneiviricota	NA	NA	NA	Faserviricetes	NA	NA	NA	Tubulavirales	NA	NA	NA	Inoviridae	NA	NA	NA	Versovirus	NA	NA	NA	Versovirus VfO3K6	1
ICTVTaxoChallenge_153752	Riboviria	NA	NA	NA	Orthornavirae	NA	NA	NA	Kitrinoviricota	NA	NA	NA	Alsuviricetes	NA	NA	NA	Tymovirales	NA	NA	NA	Betaflexiviridae	NA	Quinvirinae	NA	Carlavirus	NA	NA	NA	Carlavirus pisolani	0.950024
ICTVTaxoChallenge_153754	Riboviria	NA	NA	NA	Orthornavirae	NA	NA	NA	Lenarviricota	NA	NA	NA	Leviviricetes	NA	NA	NA	Timlovirales	NA	NA	NA	Steitzviridae	NA	NA	NA	Giliycovirus	NA	NA	NA	Giliycovirus terrivicinum	0.990557
ICTVTaxoChallenge_153756	Riboviria	NA	NA	NA	Orthornavirae	NA	NA	NA	Duplornaviricota	NA	NA	NA	Resentoviricetes	NA	NA	NA	Reovirales	NA	NA	NA	Sedoreoviridae	NA	NA	NA	Rotavirus	NA	NA	NA	Rotavirus gammagastroenteritidis	0.992395
ICTVTaxoChallenge_153771	Duplodnaviria	NA	NA	NA	Heunggongvirae	NA	NA	NA	Uroviricota	NA	NA	NA	Caudoviricetes	NA	NA	NA	NA	NA	NA	NA	Ackermannviridae	NA	Cvivirinae	NA	Kuttervirus	NA	NA	NA	Kuttervirus SeSz1	0.990006
ICTVTaxoChallenge_153781	Duplodnaviria	NA	NA	NA	Heunggongvirae	NA	NA	NA	Uroviricota	NA	NA	NA	Caudoviricetes	NA	NA	NA	NA	NA	NA	NA	NA	NA	NA	NA	Emalynvirus	NA	NA	NA	Emalynvirus GTE2	1
ICTVTaxoChallenge_153801	Duplodnaviria	NA	NA	NA	Heunggongvirae	NA	NA	NA	Uroviricota	NA	NA	NA	Caudoviricetes	NA	NA	NA	NA	NA	NA	NA	NA	NA	NA	NA	Efquatrovirus	NA	NA	NA	Efquatrovirus IME196	1
ICTVTaxoChallenge_153820	Duplodnaviria	NA	NA	NA	Heunggongvirae	NA	NA	NA	Uroviricota	NA	NA	NA	Caudoviricetes	NA	NA	NA	NA	NA	NA	NA	NA	NA	NA	NA	Firingavirus	NA	NA	NA	Firingavirus firinga	1
ICTVTaxoChallenge_153845	NA	NA	NA	NA	NA	NA	NA	NA	NA	NA	NA	NA	NA	NA	NA	NA	NA	NA	NA	NA	Alphasatellitidae	NA	Geminialphasatellitinae	NA	Gosmusatellite	NA	NA	NA	Gosmusatellite abelmoschuscameroonense	1
ICTVTaxoChallenge_153887	Riboviria	NA	NA	NA	Orthornavirae	NA	NA	NA	Negarnaviricota	NA	Polyploviricotina	NA	Bunyaviricetes	NA	NA	NA	Elliovirales	NA	NA	NA	Peribunyaviridae	NA	NA	NA	Orthobunyavirus	NA	NA	NA	Orthobunyavirus balagoduense	0.950792
ICTVTaxoChallenge_153916	Duplodnaviria	NA	NA	NA	Heunggongvirae	NA	NA	NA	Uroviricota	NA	NA	NA	Caudoviricetes	NA	NA	NA	NA	NA	NA	NA	NA	NA	Azeredovirinae	NA	Dubowvirus	NA	NA	NA	Dubowvirus MR25	1
ICTVTaxoChallenge_153947	Duplodnaviria	NA	NA	NA	Heunggongvirae	NA	NA	NA	Uroviricota	NA	NA	NA	Caudoviricetes	NA	NA	NA	NA	NA	NA	NA	NA	NA	NA	NA	Wizardvirus	NA	NA	NA	Wizardvirus fireball	0.990021
ICTVTaxoChallenge_153983	Monodnaviria	NA	NA	NA	Shotokuvirae	NA	NA	NA	Cressdnaviricota	NA	NA	NA	Repensiviricetes	NA	NA	NA	Geplafuvirales	NA	NA	NA	Geminiviridae	NA	NA	NA	Mastrevirus	NA	NA	NA	Mastrevirus cicerparvi	0.990669
ICTVTaxoChallenge_154014	Duplodnaviria	NA	NA	NA	Heunggongvirae	NA	NA	NA	Uroviricota	NA	NA	NA	Caudoviricetes	NA	NA	NA	NA	NA	NA	NA	Aliceevansviridae	NA	NA	NA	Moineauvirus	NA	NA	NA	Moineauvirus P7154	0.950035
ICTVTaxoChallenge_154074	Riboviria	NA	NA	NA	Orthornavirae	NA	NA	NA	Negarnaviricota	NA	Polyploviricotina	NA	Bunyaviricetes	NA	NA	NA	Hareavirales	NA	NA	NA	Phenuiviridae	NA	NA	NA	Goukovirus	NA	NA	NA	Goukovirus aphalarae	0.991579
ICTVTaxoChallenge_154084	Monodnaviria	NA	NA	NA	Shotokuvirae	NA	NA	NA	Cressdnaviricota	NA	NA	NA	Repensiviricetes	NA	NA	NA	Geplafuvirales	NA	NA	NA	Geminiviridae	NA	NA	NA	Begomovirus	NA	NA	NA	Begomovirus macrotylomae	0.950796
ICTVTaxoChallenge_154106	Duplodnaviria	NA	NA	NA	Heunggongvirae	NA	NA	NA	Uroviricota	NA	NA	NA	Caudoviricetes	NA	NA	NA	NA	NA	NA	NA	NA	NA	Gracegardnervirinae	NA	Cheoctovirus	NA	NA	NA	Cheoctovirus batiatus	0.990024
ICTVTaxoChallenge_154108	Duplodnaviria	NA	NA	NA	Heunggongvirae	NA	NA	NA	Uroviricota	NA	NA	NA	Caudoviricetes	NA	NA	NA	NA	NA	NA	NA	NA	NA	Weiservirinae	NA	Aminayvirus	NA	NA	NA	Aminayvirus aminay	0.990005
ICTVTaxoChallenge_154141	Riboviria	NA	NA	NA	Orthornavirae	NA	NA	NA	Duplornaviricota	NA	NA	NA	Resentoviricetes	NA	NA	NA	Reovirales	NA	NA	NA	Spinareoviridae	NA	NA	NA	Cypovirus	NA	NA	NA	Cypovirus altineae	1
ICTVTaxoChallenge_154184	Monodnaviria	NA	NA	NA	Shotokuvirae	NA	NA	NA	Cressdnaviricota	NA	NA	NA	Repensiviricetes	NA	NA	NA	Geplafuvirales	NA	NA	NA	Geminiviridae	NA	NA	NA	Begomovirus	NA	NA	NA	Begomovirus sidaureidis	0.950464
ICTVTaxoChallenge_154209	Riboviria	NA	NA	NA	Orthornavirae	NA	NA	NA	Pisuviricota	NA	NA	NA	Stelpaviricetes	NA	NA	NA	Patatavirales	NA	NA	NA	Potyviridae	NA	NA	NA	Potyvirus	NA	NA	NA	Potyvirus thladiatessellati	1
ICTVTaxoChallenge_154216	Riboviria	NA	NA	NA	Orthornavirae	NA	NA	NA	Negarnaviricota	NA	Polyploviricotina	NA	Bunyaviricetes	NA	NA	NA	Hareavirales	NA	NA	NA	Phenuiviridae	NA	NA	NA	Uukuvirus	0.949533	NA	NA	NA	NA
ICTVTaxoChallenge_154264	Riboviria	NA	NA	NA	Orthornavirae	NA	NA	NA	Negarnaviricota	NA	Polyploviricotina	NA	Bunyaviricetes	NA	NA	NA	Elliovirales	NA	NA	NA	Peribunyaviridae	NA	NA	NA	Pacuvirus	NA	NA	NA	Pacuvirus caimitoense	0.990105
ICTVTaxoChallenge_154271	Duplodnaviria	NA	NA	NA	Heunggongvirae	NA	NA	NA	Uroviricota	NA	NA	NA	Caudoviricetes	NA	NA	NA	NA	NA	NA	NA	Demerecviridae	NA	Markadamsvirinae	NA	Epseptimavirus	NA	NA	NA	Epseptimavirus ev329	0.950025
ICTVTaxoChallenge_154300	Riboviria	NA	NA	NA	Orthornavirae	NA	NA	NA	Kitrinoviricota	NA	NA	NA	Alsuviricetes	NA	NA	NA	Martellivirales	NA	NA	NA	Closteroviridae	NA	NA	NA	Ampelovirus	NA	NA	NA	Ampelovirus venarubi	1
ICTVTaxoChallenge_154320	Duplodnaviria	NA	NA	NA	Heunggongvirae	NA	NA	NA	Uroviricota	NA	NA	NA	Caudoviricetes	NA	NA	NA	NA	NA	NA	NA	Straboviridae	NA	Tevenvirinae	NA	Tequatrovirus	NA	NA	NA	Tequatrovirus efftwo	1
ICTVTaxoChallenge_154352	Riboviria	NA	NA	NA	Orthornavirae	NA	NA	NA	Kitrinoviricota	NA	NA	NA	Alsuviricetes	NA	NA	NA	Tymovirales	NA	NA	NA	Tymoviridae	NA	NA	NA	Tymovirus	NA	NA	NA	Tymovirus plantagonis	0.990247
ICTVTaxoChallenge_154353	Duplodnaviria	NA	NA	NA	Heunggongvirae	NA	NA	NA	Uroviricota	NA	NA	NA	Caudoviricetes	NA	NA	NA	NA	NA	NA	NA	NA	NA	Queuovirinae	NA	Amoyvirus	NA	NA	NA	Amoyvirus R7M	0.95
ICTVTaxoChallenge_154368	Riboviria	NA	NA	NA	Orthornavirae	NA	NA	NA	Negarnaviricota	NA	Haploviricotina	NA	Monjiviricetes	NA	NA	NA	Mononegavirales	NA	NA	NA	Rhabdoviridae	NA	Alpharhabdovirinae	NA	Sripuvirus	NA	NA	NA	Sripuvirus cuiaba	0.989405
ICTVTaxoChallenge_154398	Duplodnaviria	NA	NA	NA	Heunggongvirae	NA	NA	NA	Uroviricota	NA	NA	NA	Caudoviricetes	NA	NA	NA	NA	NA	NA	NA	Autographiviridae	NA	Molineuxvirinae	NA	Tuodvirus	NA	NA	NA	Tuodvirus phD2B	1
ICTVTaxoChallenge_154407	Duplodnaviria	NA	NA	NA	Heunggongvirae	NA	NA	NA	Uroviricota	NA	NA	NA	Caudoviricetes	NA	NA	NA	NA	NA	NA	NA	Zierdtviridae	NA	Emilbogenvirinae	NA	Foxborovirus	NA	NA	NA	Foxborovirus GTE8	0.950015
ICTVTaxoChallenge_154415	Riboviria	NA	NA	NA	Pararnavirae	NA	NA	NA	Artverviricota	NA	NA	NA	Revtraviricetes	NA	NA	NA	Ortervirales	NA	NA	NA	Retroviridae	NA	Orthoretrovirinae	NA	Lentivirus	NA	NA	NA	Lentivirus bovimdef	0.990094
ICTVTaxoChallenge_154454	Riboviria	NA	NA	NA	Orthornavirae	NA	NA	NA	Lenarviricota	NA	NA	NA	Leviviricetes	NA	NA	NA	Norzivirales	NA	NA	NA	Fiersviridae	NA	NA	NA	Kemicevirus	NA	NA	NA	Kemicevirus caenicola	0.990249
ICTVTaxoChallenge_154467	Monodnaviria	NA	NA	NA	Shotokuvirae	NA	NA	NA	Cressdnaviricota	NA	NA	NA	Arfiviricetes	NA	NA	NA	Cirlivirales	NA	NA	NA	Circoviridae	NA	NA	NA	Cyclovirus	NA	NA	NA	Cyclovirus liliac	0.951178
ICTVTaxoChallenge_154518	Monodnaviria	NA	NA	NA	Shotokuvirae	NA	NA	NA	Cossaviricota	NA	NA	NA	Papovaviricetes	NA	NA	NA	Zurhausenvirales	NA	NA	NA	Papillomaviridae	NA	Firstpapillomavirinae	NA	Taupapillomavirus	NA	NA	NA	Taupapillomavirus 3	0.999866
ICTVTaxoChallenge_154527	Riboviria	NA	NA	NA	Orthornavirae	NA	NA	NA	Negarnaviricota	NA	Polyploviricotina	NA	Bunyaviricetes	NA	NA	NA	Hareavirales	NA	NA	NA	Phenuiviridae	NA	NA	NA	Uukuvirus	NA	NA	NA	Uukuvirus kaisodiense	1
ICTVTaxoChallenge_154534	Duplodnaviria	NA	NA	NA	Heunggongvirae	NA	NA	NA	Uroviricota	NA	NA	NA	Caudoviricetes	NA	NA	NA	Crassvirales	NA	NA	NA	Intestiviridae	NA	Crudevirinae	NA	Whopevirus	NA	NA	NA	Whopevirus animalis	0.990008
ICTVTaxoChallenge_154583	Riboviria	NA	NA	NA	Orthornavirae	NA	NA	NA	Negarnaviricota	NA	Haploviricotina	NA	Monjiviricetes	NA	NA	NA	Jingchuvirales	NA	NA	NA	Chuviridae	NA	NA	NA	Taceavirus	NA	NA	NA	Taceavirus wenlingense	0.950342
ICTVTaxoChallenge_154632	Riboviria	NA	NA	NA	Orthornavirae	NA	NA	NA	Pisuviricota	NA	NA	NA	Pisoniviricetes	NA	NA	NA	Picornavirales	NA	NA	NA	Picornaviridae	NA	Ensavirinae	NA	Enterovirus	NA	NA	NA	Enterovirus coxsackiepol	0.950511
ICTVTaxoChallenge_154641	Riboviria	NA	NA	NA	Orthornavirae	NA	NA	NA	Negarnaviricota	NA	Polyploviricotina	NA	Bunyaviricetes	NA	NA	NA	Elliovirales	NA	NA	NA	Hantaviridae	NA	Mammantavirinae	NA	Orthohantavirus	NA	NA	NA	Orthohantavirus delgaditoense	0.953629
ICTVTaxoChallenge_154680	Riboviria	NA	NA	NA	Orthornavirae	NA	NA	NA	Negarnaviricota	NA	Polyploviricotina	NA	Bunyaviricetes	NA	NA	NA	Hareavirales	NA	NA	NA	Phenuiviridae	NA	NA	NA	Phlebovirus	NA	NA	NA	Phlebovirus aguacateense	1
ICTVTaxoChallenge_154702	Monodnaviria	NA	NA	NA	Shotokuvirae	NA	NA	NA	Cressdnaviricota	NA	NA	NA	Repensiviricetes	NA	NA	NA	Geplafuvirales	NA	NA	NA	Genomoviridae	NA	NA	NA	Gemygorvirus	NA	NA	NA	Gemygorvirus malas1	1
ICTVTaxoChallenge_154718	Duplodnaviria	NA	NA	NA	Heunggongvirae	NA	NA	NA	Uroviricota	NA	NA	NA	Caudoviricetes	NA	NA	NA	NA	NA	NA	NA	Demerecviridae	NA	Markadamsvirinae	NA	Tequintavirus	NA	NA	NA	Tequintavirus mar004NP2	0.95
ICTVTaxoChallenge_154724	Duplodnaviria	NA	NA	NA	Heunggongvirae	NA	NA	NA	Uroviricota	NA	NA	NA	Caudoviricetes	NA	NA	NA	NA	NA	NA	NA	Autographiviridae	NA	Corkvirinae	NA	Phimunavirus	NA	NA	NA	Phimunavirus Clickz	0.990027
ICTVTaxoChallenge_154763	Riboviria	NA	NA	NA	Orthornavirae	NA	NA	NA	Kitrinoviricota	NA	NA	NA	Alsuviricetes	NA	NA	NA	Martellivirales	NA	NA	NA	Virgaviridae	NA	NA	NA	Tobamovirus	0.824451	NA	NA	NA	NA
ICTVTaxoChallenge_154776	Duplodnaviria	NA	NA	NA	Heunggongvirae	NA	NA	NA	Uroviricota	NA	NA	NA	Caudoviricetes	NA	NA	NA	NA	NA	NA	NA	NA	NA	Dolichocephalovirinae	NA	Colossusvirus	NA	NA	NA	Colossusvirus colossus	0.990013
ICTVTaxoChallenge_154785	Riboviria	NA	NA	NA	Orthornavirae	NA	NA	NA	Pisuviricota	NA	NA	NA	Stelpaviricetes	NA	NA	NA	Patatavirales	NA	NA	NA	Potyviridae	NA	NA	NA	Brambyvirus	NA	NA	NA	Brambyvirus rubi	0.950221
ICTVTaxoChallenge_154790	Riboviria	NA	NA	NA	Orthornavirae	NA	NA	NA	Negarnaviricota	NA	Polyploviricotina	NA	Bunyaviricetes	NA	NA	NA	Elliovirales	NA	NA	NA	Phasmaviridae	NA	NA	NA	Feravirus	NA	NA	NA	Feravirus guaguaense	0.950048
ICTVTaxoChallenge_154857	Monodnaviria	NA	NA	NA	Shotokuvirae	NA	NA	NA	Cressdnaviricota	NA	NA	NA	Repensiviricetes	NA	NA	NA	Geplafuvirales	NA	NA	NA	Geminiviridae	NA	NA	NA	Begomovirus	NA	NA	NA	Begomovirus macroptilaurei	1
ICTVTaxoChallenge_154862	Riboviria	NA	NA	NA	Orthornavirae	NA	NA	NA	Kitrinoviricota	NA	NA	NA	Tolucaviricetes	NA	NA	NA	Tolivirales	NA	NA	NA	Tombusviridae	NA	Regressovirinae	NA	Luteovirus	NA	NA	NA	Luteovirus trifolii	0.990046
ICTVTaxoChallenge_154881	Riboviria	NA	NA	NA	Orthornavirae	NA	NA	NA	Pisuviricota	NA	NA	NA	Pisoniviricetes	NA	NA	NA	Picornavirales	NA	NA	NA	Picornaviridae	NA	Kodimesavirinae	NA	Kobuvirus	NA	NA	NA	Kobuvirus aichi	1
ICTVTaxoChallenge_154906	Riboviria	NA	NA	NA	Orthornavirae	NA	NA	NA	Duplornaviricota	NA	NA	NA	Resentoviricetes	NA	NA	NA	Reovirales	NA	NA	NA	Sedoreoviridae	NA	NA	NA	Seadornavirus	NA	NA	NA	Seadornavirus kadipiroense	1
ICTVTaxoChallenge_154908	Riboviria	NA	NA	NA	Orthornavirae	NA	NA	NA	Pisuviricota	NA	NA	NA	Duplopiviricetes	NA	NA	NA	Durnavirales	NA	NA	NA	Partitiviridae	NA	NA	NA	Betapartitivirus	NA	NA	NA	Betapartitivirus primulae	0.951424
ICTVTaxoChallenge_154944	Duplodnaviria	NA	NA	NA	Heunggongvirae	NA	NA	NA	Uroviricota	NA	NA	NA	Caudoviricetes	NA	NA	NA	NA	NA	NA	NA	NA	NA	NA	NA	Ceduovirus	NA	NA	NA	Ceduovirus bIBB14	1
ICTVTaxoChallenge_154959	Monodnaviria	NA	NA	NA	Shotokuvirae	NA	NA	NA	Cressdnaviricota	NA	NA	NA	Arfiviricetes	NA	NA	NA	Cirlivirales	NA	NA	NA	Circoviridae	NA	NA	NA	Circovirus	0.944672	NA	NA	NA	NA
ICTVTaxoChallenge_154976	Duplodnaviria	NA	NA	NA	Heunggongvirae	NA	NA	NA	Uroviricota	NA	NA	NA	Caudoviricetes	NA	NA	NA	NA	NA	NA	NA	Stanwilliamsviridae	NA	Loccivirinae	NA	Annadreamyvirus	NA	NA	NA	Annadreamyvirus blueeyedbeauty	0.990006
ICTVTaxoChallenge_155030	Varidnaviria	NA	NA	NA	Bamfordvirae	NA	NA	NA	Preplasmiviricota	NA	NA	NA	Tectiliviricetes	NA	NA	NA	Rowavirales	NA	NA	NA	Adenoviridae	NA	NA	NA	Mastadenovirus	NA	NA	NA	Mastadenovirus exoticum	1
ICTVTaxoChallenge_155033	Riboviria	NA	NA	NA	Orthornavirae	NA	NA	NA	Pisuviricota	NA	NA	NA	Pisoniviricetes	NA	NA	NA	Picornavirales	NA	NA	NA	Secoviridae	NA	NA	NA	Cheravirus	NA	NA	NA	Cheravirus arracaciae	0.990077
ICTVTaxoChallenge_155038	Riboviria	NA	NA	NA	Orthornavirae	NA	NA	NA	Lenarviricota	NA	NA	NA	Leviviricetes	NA	NA	NA	Norzivirales	NA	NA	NA	Fiersviridae	NA	NA	NA	Yahnavirus	0.948913	NA	NA	NA	NA
ICTVTaxoChallenge_155047	Riboviria	NA	NA	NA	Orthornavirae	NA	NA	NA	Negarnaviricota	NA	Haploviricotina	NA	Monjiviricetes	NA	NA	NA	Jingchuvirales	NA	NA	NA	Chuviridae	NA	NA	NA	Mivirus	NA	NA	NA	Mivirus dermacentoris	0.98762
ICTVTaxoChallenge_155054	Monodnaviria	NA	NA	NA	Shotokuvirae	NA	NA	NA	Cressdnaviricota	NA	NA	NA	Repensiviricetes	NA	NA	NA	Geplafuvirales	NA	NA	NA	Geminiviridae	NA	NA	NA	Begomovirus	NA	NA	NA	Begomovirus vulgaris	0.990683
ICTVTaxoChallenge_155057	Monodnaviria	NA	NA	NA	Shotokuvirae	NA	NA	NA	Cressdnaviricota	NA	NA	NA	Repensiviricetes	NA	NA	NA	Geplafuvirales	NA	NA	NA	Geminiviridae	NA	NA	NA	Begomovirus	NA	NA	NA	Begomovirus ipomoeae	1
ICTVTaxoChallenge_155078	Riboviria	NA	NA	NA	Orthornavirae	NA	NA	NA	Negarnaviricota	NA	Polyploviricotina	NA	Bunyaviricetes	NA	NA	NA	Elliovirales	NA	NA	NA	Peribunyaviridae	NA	NA	NA	Herbevirus	NA	NA	NA	Herbevirus kibaleense	0.990302
ICTVTaxoChallenge_155094	Riboviria	NA	NA	NA	Orthornavirae	NA	NA	NA	Negarnaviricota	NA	Polyploviricotina	NA	Bunyaviricetes	NA	NA	NA	Hareavirales	NA	NA	NA	Phenuiviridae	NA	NA	NA	Phlebovirus	NA	NA	NA	Phlebovirus salehabadense	0.95015
ICTVTaxoChallenge_155109	Riboviria	NA	NA	NA	Orthornavirae	NA	NA	NA	Negarnaviricota	NA	Polyploviricotina	NA	Bunyaviricetes	NA	NA	NA	Elliovirales	NA	NA	NA	Peribunyaviridae	NA	NA	NA	Orthobunyavirus	NA	NA	NA	Orthobunyavirus olifantsvleiense	0.990614
ICTVTaxoChallenge_155144	Riboviria	NA	NA	NA	Orthornavirae	NA	NA	NA	Negarnaviricota	NA	Polyploviricotina	NA	Bunyaviricetes	NA	NA	NA	Hareavirales	NA	NA	NA	Phenuiviridae	NA	NA	NA	Rubodvirus	NA	NA	NA	Rubodvirus argentinaense	0.990438
ICTVTaxoChallenge_155165	Riboviria	NA	NA	NA	Orthornavirae	NA	NA	NA	Negarnaviricota	NA	Polyploviricotina	NA	Bunyaviricetes	NA	NA	NA	Hareavirales	NA	NA	NA	Phenuiviridae	NA	NA	NA	Bandavirus	0.946467	NA	NA	NA	NA
ICTVTaxoChallenge_155200	Riboviria	NA	NA	NA	Orthornavirae	NA	NA	NA	Pisuviricota	NA	NA	NA	Pisoniviricetes	NA	NA	NA	Nidovirales	NA	Cornidovirineae	NA	Coronaviridae	NA	Orthocoronavirinae	NA	Alphacoronavirus	NA	Minunacovirus	NA	Alphacoronavirus miniopteri	1
ICTVTaxoChallenge_155240	Duplodnaviria	NA	NA	NA	Heunggongvirae	NA	NA	NA	Uroviricota	NA	NA	NA	Caudoviricetes	NA	NA	NA	NA	NA	NA	NA	NA	NA	NA	NA	Fajavirus	NA	NA	NA	Fajavirus faja	0.990017
ICTVTaxoChallenge_155260	Riboviria	NA	NA	NA	Orthornavirae	NA	NA	NA	Negarnaviricota	NA	Polyploviricotina	NA	Bunyaviricetes	NA	NA	NA	Elliovirales	NA	NA	NA	Fimoviridae	NA	NA	NA	Emaravirus	NA	NA	NA	Emaravirus vitis	0.950476
ICTVTaxoChallenge_155264	Varidnaviria	NA	NA	NA	Bamfordvirae	NA	NA	NA	Preplasmiviricota	NA	NA	NA	Tectiliviricetes	NA	NA	NA	Rowavirales	NA	NA	NA	Adenoviridae	NA	NA	NA	Mastadenovirus	NA	NA	NA	Mastadenovirus bosdecimum	0.950704
ICTVTaxoChallenge_155292	Riboviria	NA	NA	NA	Orthornavirae	NA	NA	NA	Pisuviricota	NA	NA	NA	Pisoniviricetes	NA	NA	NA	Picornavirales	NA	NA	NA	Picornaviridae	NA	Kodimesavirinae	NA	Kobuvirus	NA	NA	NA	Kobuvirus aichi	1
ICTVTaxoChallenge_155325	Riboviria	NA	NA	NA	Orthornavirae	NA	NA	NA	Duplornaviricota	NA	NA	NA	Resentoviricetes	NA	NA	NA	Reovirales	NA	NA	NA	Sedoreoviridae	NA	NA	NA	Seadornavirus	NA	NA	NA	Seadornavirus bannaense	0.952727
ICTVTaxoChallenge_155347	Duplodnaviria	NA	NA	NA	Heunggongvirae	NA	NA	NA	Uroviricota	NA	NA	NA	Caudoviricetes	NA	NA	NA	NA	NA	NA	NA	NA	NA	Bclasvirinae	NA	Saguarovirus	NA	NA	NA	Saguarovirus saguaro	0.990036
ICTVTaxoChallenge_155360	Riboviria	NA	NA	NA	Orthornavirae	NA	NA	NA	Negarnaviricota	NA	Polyploviricotina	NA	Bunyaviricetes	NA	NA	NA	Elliovirales	NA	NA	NA	Fimoviridae	NA	NA	NA	Emaravirus	NA	NA	NA	Emaravirus illicii	0.951807
ICTVTaxoChallenge_155361	Riboviria	NA	NA	NA	Orthornavirae	NA	NA	NA	Negarnaviricota	NA	Polyploviricotina	NA	Bunyaviricetes	NA	NA	NA	Elliovirales	NA	NA	NA	Phasmaviridae	NA	NA	NA	Feravirus	0.947644	NA	NA	NA	NA
ICTVTaxoChallenge_155394	Varidnaviria	NA	NA	NA	Bamfordvirae	NA	NA	NA	Preplasmiviricota	NA	NA	NA	Tectiliviricetes	NA	NA	NA	Rowavirales	NA	NA	NA	Adenoviridae	NA	NA	NA	Mastadenovirus	NA	NA	NA	Mastadenovirus dominans	0.990087
ICTVTaxoChallenge_155444	Duplodnaviria	NA	NA	NA	Heunggongvirae	NA	NA	NA	Uroviricota	NA	NA	NA	Caudoviricetes	NA	NA	NA	NA	NA	NA	NA	NA	NA	NA	NA	Eyrevirus	NA	NA	NA	Eyrevirus eyre	0.990028
ICTVTaxoChallenge_155447	Riboviria	NA	NA	NA	Orthornavirae	NA	NA	NA	Negarnaviricota	NA	Polyploviricotina	NA	Bunyaviricetes	NA	NA	NA	Hareavirales	NA	NA	NA	Nairoviridae	NA	NA	NA	Orthonairovirus	NA	NA	NA	Orthonairovirus tomdiense	0.990285
ICTVTaxoChallenge_155461	Riboviria	NA	NA	NA	Orthornavirae	NA	NA	NA	Duplornaviricota	NA	NA	NA	Resentoviricetes	NA	NA	NA	Reovirales	NA	NA	NA	Sedoreoviridae	NA	NA	NA	Rotavirus	NA	NA	NA	Rotavirus alphagastroenteritidis	1
ICTVTaxoChallenge_155473	Riboviria	NA	NA	NA	Orthornavirae	NA	NA	NA	Pisuviricota	NA	NA	NA	Stelpaviricetes	NA	NA	NA	Patatavirales	NA	NA	NA	Potyviridae	NA	NA	NA	Potyvirus	NA	NA	NA	Potyvirus gomphocarphi	1
ICTVTaxoChallenge_155491	Monodnaviria	NA	NA	NA	Shotokuvirae	NA	NA	NA	Cressdnaviricota	NA	NA	NA	Arfiviricetes	NA	NA	NA	Cirlivirales	NA	NA	NA	Circoviridae	NA	NA	NA	Cyclovirus	NA	NA	NA	Cyclovirus nietoperz	1
ICTVTaxoChallenge_155509	Duplodnaviria	NA	NA	NA	Heunggongvirae	NA	NA	NA	Uroviricota	NA	NA	NA	Caudoviricetes	NA	NA	NA	Crassvirales	NA	NA	NA	Suoliviridae	NA	Uncouvirinae	NA	Besingivirus	NA	NA	NA	Besingivirus coli	1
ICTVTaxoChallenge_155564	Riboviria	NA	NA	NA	Orthornavirae	NA	NA	NA	Pisuviricota	NA	NA	NA	Stelpaviricetes	NA	NA	NA	Patatavirales	NA	NA	NA	Potyviridae	NA	NA	NA	Potyvirus	0.94026	NA	NA	NA	NA
ICTVTaxoChallenge_155577	Riboviria	NA	NA	NA	Orthornavirae	NA	NA	NA	Kitrinoviricota	NA	NA	NA	Flasuviricetes	NA	NA	NA	Amarillovirales	NA	NA	NA	Flaviviridae	NA	NA	NA	Orthoflavivirus	NA	NA	NA	Orthoflavivirus denguei	0.990309
ICTVTaxoChallenge_155588	Riboviria	NA	NA	NA	Pararnavirae	NA	NA	NA	Artverviricota	NA	NA	NA	Revtraviricetes	NA	NA	NA	Ortervirales	NA	NA	NA	Retroviridae	NA	Orthoretrovirinae	NA	Lentivirus	NA	NA	NA	Lentivirus humimdef2	1
ICTVTaxoChallenge_155629	Duplodnaviria	NA	NA	NA	Heunggongvirae	NA	NA	NA	Uroviricota	NA	NA	NA	Caudoviricetes	NA	NA	NA	NA	NA	NA	NA	NA	NA	Azeredovirinae	NA	Dubowvirus	NA	NA	NA	Dubowvirus HSA84	0.950009
ICTVTaxoChallenge_155647	Riboviria	NA	NA	NA	Orthornavirae	NA	NA	NA	Negarnaviricota	NA	Polyploviricotina	NA	Bunyaviricetes	NA	NA	NA	Elliovirales	NA	NA	NA	Hantaviridae	NA	Mammantavirinae	NA	Orthohantavirus	NA	NA	NA	Orthohantavirus mamorense	0.950216
ICTVTaxoChallenge_155657	Riboviria	NA	NA	NA	Orthornavirae	NA	NA	NA	Pisuviricota	NA	NA	NA	Stelpaviricetes	NA	NA	NA	Patatavirales	NA	NA	NA	Potyviridae	NA	NA	NA	Potyvirus	NA	NA	NA	Potyvirus barbacenense	0.99024
ICTVTaxoChallenge_155684	Varidnaviria	NA	NA	NA	Bamfordvirae	NA	NA	NA	Preplasmiviricota	NA	NA	NA	Tectiliviricetes	NA	NA	NA	Rowavirales	NA	NA	NA	Adenoviridae	NA	NA	NA	Aviadenovirus	NA	NA	NA	Aviadenovirus falconis	0.999201
ICTVTaxoChallenge_155690	Varidnaviria	NA	NA	NA	Bamfordvirae	NA	NA	NA	Preplasmiviricota	NA	NA	NA	Tectiliviricetes	NA	NA	NA	Rowavirales	NA	NA	NA	Adenoviridae	NA	NA	NA	Mastadenovirus	NA	NA	NA	Mastadenovirus caesari	0.990031
ICTVTaxoChallenge_155691	Duplodnaviria	NA	NA	NA	Heunggongvirae	NA	NA	NA	Uroviricota	NA	NA	NA	Caudoviricetes	NA	NA	NA	NA	NA	NA	NA	Aliceevansviridae	NA	NA	NA	Moineauvirus	NA	NA	NA	Moineauvirus P9902	1
ICTVTaxoChallenge_155692	Duplodnaviria	NA	NA	NA	Heunggongvirae	NA	NA	NA	Uroviricota	NA	NA	NA	Caudoviricetes	NA	NA	NA	NA	NA	NA	NA	NA	NA	NA	NA	Wizardvirus	NA	NA	NA	Wizardvirus wizard	1
ICTVTaxoChallenge_155720	Monodnaviria	NA	NA	NA	Shotokuvirae	NA	NA	NA	Cressdnaviricota	NA	NA	NA	Repensiviricetes	NA	NA	NA	Geplafuvirales	NA	NA	NA	Geminiviridae	NA	NA	NA	Begomovirus	NA	NA	NA	Begomovirus solanumjavaense	1
ICTVTaxoChallenge_155737	Riboviria	NA	NA	NA	Orthornavirae	NA	NA	NA	Kitrinoviricota	NA	NA	NA	Flasuviricetes	NA	NA	NA	Amarillovirales	NA	NA	NA	Flaviviridae	NA	NA	NA	Pestivirus	NA	NA	NA	Pestivirus bovis	0.990137
ICTVTaxoChallenge_155768	Riboviria	NA	NA	NA	Orthornavirae	NA	NA	NA	Kitrinoviricota	NA	NA	NA	Alsuviricetes	NA	NA	NA	Martellivirales	NA	NA	NA	Virgaviridae	NA	NA	NA	Tobamovirus	NA	NA	NA	Tobamovirus streptocarpi	1
ICTVTaxoChallenge_155786	Monodnaviria	NA	NA	NA	Shotokuvirae	NA	NA	NA	Cossaviricota	NA	NA	NA	Papovaviricetes	NA	NA	NA	Sepolyvirales	NA	NA	NA	Polyomaviridae	NA	NA	NA	Thetapolyomavirus	NA	NA	NA	Thetapolyomavirus trepennellii	0.950546
ICTVTaxoChallenge_155803	NA	NA	NA	NA	NA	NA	NA	NA	NA	NA	NA	NA	NA	NA	NA	NA	NA	NA	NA	NA	Anelloviridae	NA	NA	NA	Thetatorquevirus	0.945652	NA	NA	NA	NA
ICTVTaxoChallenge_155805	Monodnaviria	NA	NA	NA	Shotokuvirae	NA	NA	NA	Cossaviricota	NA	NA	NA	Quintoviricetes	NA	NA	NA	Piccovirales	NA	NA	NA	Parvoviridae	NA	Densovirinae	NA	Tetuambidensovirus	NA	NA	NA	Tetuambidensovirus incertum2	0.990253
ICTVTaxoChallenge_155825	Riboviria	NA	NA	NA	Orthornavirae	NA	NA	NA	Negarnaviricota	NA	Haploviricotina	NA	Monjiviricetes	NA	NA	NA	Mononegavirales	NA	NA	NA	Rhabdoviridae	NA	Alpharhabdovirinae	NA	Tibrovirus	NA	NA	NA	Tibrovirus mundri	0.990039
ICTVTaxoChallenge_155863	Monodnaviria	NA	NA	NA	Shotokuvirae	NA	NA	NA	Cressdnaviricota	NA	NA	NA	Repensiviricetes	NA	NA	NA	Geplafuvirales	NA	NA	NA	Geminiviridae	NA	NA	NA	Mastrevirus	NA	NA	NA	Mastrevirus storeyi	1
ICTVTaxoChallenge_155916	Duplodnaviria	NA	NA	NA	Heunggongvirae	NA	NA	NA	Uroviricota	NA	NA	NA	Caudoviricetes	NA	NA	NA	NA	NA	NA	NA	Duneviridae	NA	NA	NA	Unahavirus	NA	NA	NA	Unahavirus uv1H	0.990022
ICTVTaxoChallenge_155923	Riboviria	NA	NA	NA	Orthornavirae	NA	NA	NA	Pisuviricota	NA	NA	NA	Pisoniviricetes	NA	NA	NA	Picornavirales	NA	NA	NA	Picornaviridae	NA	Caphthovirinae	NA	Cardiovirus	0.949136	NA	NA	NA	NA
ICTVTaxoChallenge_155928	Monodnaviria	NA	NA	NA	Shotokuvirae	NA	NA	NA	Cossaviricota	NA	NA	NA	Quintoviricetes	NA	NA	NA	Piccovirales	NA	NA	NA	Parvoviridae	NA	Densovirinae	NA	Protoambidensovirus	NA	NA	NA	Protoambidensovirus incertum1	0.95004
ICTVTaxoChallenge_155963	Riboviria	NA	NA	NA	Orthornavirae	NA	NA	NA	Negarnaviricota	NA	Haploviricotina	NA	Monjiviricetes	NA	NA	NA	Mononegavirales	NA	NA	NA	Rhabdoviridae	NA	Alpharhabdovirinae	NA	Hapavirus	NA	NA	NA	Hapavirus parry	0.990003
ICTVTaxoChallenge_156009	Monodnaviria	NA	NA	NA	Shotokuvirae	NA	NA	NA	Cressdnaviricota	NA	NA	NA	Arfiviricetes	NA	NA	NA	Mulpavirales	NA	NA	NA	Nanoviridae	NA	NA	NA	Nanovirus	NA	NA	NA	Nanovirus necroflaviviciae	1
ICTVTaxoChallenge_156035	Riboviria	NA	NA	NA	Orthornavirae	NA	NA	NA	Pisuviricota	NA	NA	NA	Pisoniviricetes	NA	NA	NA	Picornavirales	NA	NA	NA	Picornaviridae	NA	Ensavirinae	NA	Enterovirus	0.948341	NA	NA	NA	NA
ICTVTaxoChallenge_156081	Riboviria	NA	NA	NA	Orthornavirae	NA	NA	NA	Negarnaviricota	NA	Haploviricotina	NA	Monjiviricetes	NA	NA	NA	Mononegavirales	NA	NA	NA	Rhabdoviridae	NA	Alpharhabdovirinae	NA	Sawgrhavirus	NA	NA	NA	Sawgrhavirus connecticut	1
ICTVTaxoChallenge_156095	NA	NA	NA	NA	NA	NA	NA	NA	NA	NA	NA	NA	NA	NA	NA	NA	NA	NA	NA	NA	Tolecusatellitidae	NA	NA	NA	Betasatellite	NA	NA	NA	Betasatellite caricachinaense	1
ICTVTaxoChallenge_156115	Riboviria	NA	NA	NA	Orthornavirae	NA	NA	NA	Lenarviricota	NA	NA	NA	Leviviricetes	NA	NA	NA	Timlovirales	NA	NA	NA	Steitzviridae	NA	NA	NA	Hyjrovirus	NA	NA	NA	Hyjrovirus geohabitans	0.990546
ICTVTaxoChallenge_156218	Duplodnaviria	NA	NA	NA	Heunggongvirae	NA	NA	NA	Uroviricota	NA	NA	NA	Caudoviricetes	NA	NA	NA	NA	NA	NA	NA	NA	NA	NA	NA	Fromanvirus	NA	NA	NA	Fromanvirus jasper	1
ICTVTaxoChallenge_156225	Riboviria	NA	NA	NA	Orthornavirae	NA	NA	NA	Kitrinoviricota	NA	NA	NA	Tolucaviricetes	NA	NA	NA	Tolivirales	NA	NA	NA	Tombusviridae	NA	Procedovirinae	NA	Avenavirus	NA	NA	NA	Avenavirus avenae	0.950389
ICTVTaxoChallenge_156228	Monodnaviria	NA	NA	NA	Shotokuvirae	NA	NA	NA	Cressdnaviricota	NA	NA	NA	Arfiviricetes	NA	NA	NA	Cirlivirales	NA	NA	NA	Circoviridae	NA	NA	NA	Cyclovirus	NA	NA	NA	Cyclovirus pettirosso	0.950719
ICTVTaxoChallenge_156266	Riboviria	NA	NA	NA	Orthornavirae	NA	NA	NA	Pisuviricota	NA	NA	NA	Pisoniviricetes	NA	NA	NA	Nidovirales	NA	Tornidovirineae	NA	Tobaniviridae	NA	Serpentovirinae	NA	Pregotovirus	NA	Snaturtovirus	NA	Pregotovirus myuchelyis	0.950033
ICTVTaxoChallenge_156288	Riboviria	NA	NA	NA	Orthornavirae	NA	NA	NA	Lenarviricota	NA	NA	NA	Leviviricetes	NA	NA	NA	Norzivirales	NA	NA	NA	Atkinsviridae	NA	NA	NA	Alkesdovirus	NA	NA	NA	Alkesdovirus tellurivivens	0.990526
ICTVTaxoChallenge_156310	Duplodnaviria	NA	NA	NA	Heunggongvirae	NA	NA	NA	Uroviricota	NA	NA	NA	Caudoviricetes	NA	NA	NA	NA	NA	NA	NA	Aliceevansviridae	NA	NA	NA	Brussowvirus	NA	NA	NA	Brussowvirus CHPC1152	0.950102
ICTVTaxoChallenge_156318	Duplodnaviria	NA	NA	NA	Heunggongvirae	NA	NA	NA	Uroviricota	NA	NA	NA	Caudoviricetes	NA	NA	NA	NA	NA	NA	NA	Drexlerviridae	NA	Tempevirinae	NA	Warwickvirus	NA	NA	NA	Warwickvirus SECphi27	0.990042
ICTVTaxoChallenge_156321	Monodnaviria	NA	NA	NA	Shotokuvirae	NA	NA	NA	Cossaviricota	NA	NA	NA	Quintoviricetes	NA	NA	NA	Piccovirales	NA	NA	NA	Parvoviridae	NA	Densovirinae	NA	Pefuambidensovirus	NA	NA	NA	Pefuambidensovirus blattodean1	0.990462
ICTVTaxoChallenge_156327	Monodnaviria	NA	NA	NA	Shotokuvirae	NA	NA	NA	Cressdnaviricota	NA	NA	NA	Arfiviricetes	NA	NA	NA	Mulpavirales	NA	NA	NA	Nanoviridae	NA	NA	NA	Nanovirus	NA	NA	NA	Nanovirus necropumiliviciae	0.952
ICTVTaxoChallenge_156331	Riboviria	NA	NA	NA	Orthornavirae	NA	NA	NA	Pisuviricota	NA	NA	NA	Pisoniviricetes	NA	NA	NA	Picornavirales	NA	NA	NA	Caliciviridae	NA	NA	NA	Norovirus	0.949347	NA	NA	NA	NA
ICTVTaxoChallenge_156407	Riboviria	NA	NA	NA	Orthornavirae	NA	NA	NA	Duplornaviricota	NA	NA	NA	Resentoviricetes	NA	NA	NA	Reovirales	NA	NA	NA	Sedoreoviridae	NA	NA	NA	Seadornavirus	NA	NA	NA	Seadornavirus liaoningense	0.990847
ICTVTaxoChallenge_156415	Riboviria	NA	NA	NA	Orthornavirae	NA	NA	NA	Negarnaviricota	NA	Polyploviricotina	NA	Bunyaviricetes	NA	NA	NA	Hareavirales	NA	NA	NA	Phenuiviridae	NA	NA	NA	Phlebovirus	NA	NA	NA	Phlebovirus toroense	1
ICTVTaxoChallenge_156442	Riboviria	NA	NA	NA	Orthornavirae	NA	NA	NA	Duplornaviricota	NA	NA	NA	Resentoviricetes	NA	NA	NA	Reovirales	NA	NA	NA	Spinareoviridae	NA	NA	NA	Coltivirus	NA	NA	NA	Coltivirus ixodis	0.992
ICTVTaxoChallenge_156444	Riboviria	NA	NA	NA	Orthornavirae	NA	NA	NA	Duplornaviricota	NA	NA	NA	Resentoviricetes	NA	NA	NA	Reovirales	NA	NA	NA	Sedoreoviridae	NA	NA	NA	Phytoreovirus	NA	NA	NA	Phytoreovirus betaoryzae	1
ICTVTaxoChallenge_156456	Duplodnaviria	NA	NA	NA	Heunggongvirae	NA	NA	NA	Uroviricota	NA	NA	NA	Caudoviricetes	NA	NA	NA	NA	NA	NA	NA	Straboviridae	NA	Tevenvirinae	NA	Tequatrovirus	NA	NA	NA	Tequatrovirus zeezeesix	1
ICTVTaxoChallenge_156464	Riboviria	NA	NA	NA	Orthornavirae	NA	NA	NA	Pisuviricota	NA	NA	NA	Stelpaviricetes	NA	NA	NA	Patatavirales	NA	NA	NA	Potyviridae	NA	NA	NA	Tritimovirus	0.949772	NA	NA	NA	NA
ICTVTaxoChallenge_156471	Riboviria	NA	NA	NA	Orthornavirae	NA	NA	NA	Negarnaviricota	NA	Polyploviricotina	NA	Bunyaviricetes	NA	NA	NA	Elliovirales	NA	NA	NA	Peribunyaviridae	NA	NA	NA	Orthobunyavirus	NA	NA	NA	Orthobunyavirus guajaraense	0.993754
ICTVTaxoChallenge_156495	Riboviria	NA	NA	NA	Orthornavirae	NA	NA	NA	Negarnaviricota	NA	Haploviricotina	NA	Monjiviricetes	NA	NA	NA	Mononegavirales	NA	NA	NA	Rhabdoviridae	NA	Alpharhabdovirinae	NA	Tupavirus	NA	NA	NA	Tupavirus klamath	0.990241
ICTVTaxoChallenge_156500	Riboviria	NA	NA	NA	Orthornavirae	NA	NA	NA	Negarnaviricota	NA	Polyploviricotina	NA	Bunyaviricetes	NA	NA	NA	Elliovirales	NA	NA	NA	Fimoviridae	NA	NA	NA	Emaravirus	NA	NA	NA	Emaravirus ziziphi	0.992228
ICTVTaxoChallenge_156522	Riboviria	NA	NA	NA	Orthornavirae	NA	NA	NA	Lenarviricota	NA	NA	NA	Leviviricetes	NA	NA	NA	Norzivirales	NA	NA	NA	Fiersviridae	NA	NA	NA	Lohngkovirus	NA	NA	NA	Lohngkovirus defluviicola	0.950712
ICTVTaxoChallenge_156571	Duplodnaviria	NA	NA	NA	Heunggongvirae	NA	NA	NA	Uroviricota	NA	NA	NA	Caudoviricetes	NA	NA	NA	NA	NA	NA	NA	Drexlerviridae	NA	Tempevirinae	NA	Tlsvirus	NA	NA	NA	Tlsvirus TLS	0.99006
ICTVTaxoChallenge_156601	NA	NA	NA	NA	NA	NA	NA	NA	NA	NA	NA	NA	NA	NA	NA	NA	NA	NA	NA	NA	Anelloviridae	NA	NA	NA	Lambdatorquevirus	NA	NA	NA	Lambdatorquevirus phoci5	0.990926
ICTVTaxoChallenge_156612	Duplodnaviria	NA	NA	NA	Heunggongvirae	NA	NA	NA	Uroviricota	NA	NA	NA	Caudoviricetes	NA	NA	NA	NA	NA	NA	NA	Herelleviridae	NA	Twortvirinae	NA	Baoshanvirus	0.949894	NA	NA	NA	NA
ICTVTaxoChallenge_156620	Duplodnaviria	NA	NA	NA	Heunggongvirae	NA	NA	NA	Uroviricota	NA	NA	NA	Caudoviricetes	NA	NA	NA	NA	NA	NA	NA	Autographiviridae	NA	NA	NA	Scottvirus	NA	NA	NA	Scottvirus scott	0.990064
ICTVTaxoChallenge_156672	Riboviria	NA	NA	NA	Orthornavirae	NA	NA	NA	Negarnaviricota	NA	Polyploviricotina	NA	Bunyaviricetes	NA	NA	NA	Hareavirales	NA	NA	NA	Phenuiviridae	NA	NA	NA	Uukuvirus	NA	NA	NA	Uukuvirus uukuniemiense	0.990698
ICTVTaxoChallenge_156681	Duplodnaviria	NA	NA	NA	Heunggongvirae	NA	NA	NA	Uroviricota	NA	NA	NA	Caudoviricetes	NA	NA	NA	NA	NA	NA	NA	NA	NA	NA	NA	Skunavirus	NA	NA	NA	Skunavirus sv145	0.989892
ICTVTaxoChallenge_156707	Riboviria	NA	NA	NA	Orthornavirae	NA	NA	NA	Negarnaviricota	NA	Polyploviricotina	NA	Bunyaviricetes	NA	NA	NA	Elliovirales	NA	NA	NA	Fimoviridae	NA	NA	NA	Emaravirus	NA	NA	NA	Emaravirus corynocarpi	0.952507
ICTVTaxoChallenge_156734	Riboviria	NA	NA	NA	Orthornavirae	NA	NA	NA	Negarnaviricota	NA	Polyploviricotina	NA	Bunyaviricetes	NA	NA	NA	Elliovirales	NA	NA	NA	Peribunyaviridae	NA	NA	NA	Orthobunyavirus	NA	NA	NA	Orthobunyavirus balagoduense	0.991266
ICTVTaxoChallenge_156768	Riboviria	NA	NA	NA	Orthornavirae	NA	NA	NA	Lenarviricota	NA	NA	NA	Leviviricetes	NA	NA	NA	Norzivirales	NA	NA	NA	Fiersviridae	NA	NA	NA	Gorodievirus	NA	NA	NA	Gorodievirus telluradaptatum	0.990338
ICTVTaxoChallenge_156783	Riboviria	NA	NA	NA	Orthornavirae	NA	NA	NA	Kitrinoviricota	NA	NA	NA	Alsuviricetes	NA	NA	NA	Tymovirales	NA	NA	NA	Alphaflexiviridae	NA	NA	NA	Potexvirus	NA	NA	NA	Potexvirus ecsvanillae	1
ICTVTaxoChallenge_156785	Monodnaviria	NA	NA	NA	Shotokuvirae	NA	NA	NA	Cressdnaviricota	NA	NA	NA	Repensiviricetes	NA	NA	NA	Geplafuvirales	NA	NA	NA	Geminiviridae	NA	NA	NA	Begomovirus	0.947674	NA	NA	NA	NA
ICTVTaxoChallenge_156804	Monodnaviria	NA	NA	NA	Shotokuvirae	NA	NA	NA	Cressdnaviricota	NA	NA	NA	Arfiviricetes	NA	NA	NA	Cirlivirales	NA	NA	NA	Circoviridae	NA	NA	NA	Cyclovirus	NA	NA	NA	Cyclovirus mier	0.991071
ICTVTaxoChallenge_156853	Riboviria	NA	NA	NA	Orthornavirae	NA	NA	NA	Kitrinoviricota	NA	NA	NA	Alsuviricetes	NA	NA	NA	Martellivirales	NA	NA	NA	Togaviridae	NA	NA	NA	Alphavirus	NA	NA	NA	Alphavirus western	1
ICTVTaxoChallenge_156899	Riboviria	NA	NA	NA	NA	NA	NA	NA	NA	NA	NA	NA	NA	NA	NA	NA	NA	NA	NA	NA	Polymycoviridae	NA	NA	NA	Polymycovirus	NA	NA	NA	Polymycovirus penidigitati	1
ICTVTaxoChallenge_156900	Monodnaviria	NA	NA	NA	Shotokuvirae	NA	NA	NA	Cossaviricota	NA	NA	NA	Papovaviricetes	NA	NA	NA	Sepolyvirales	NA	NA	NA	Polyomaviridae	NA	NA	NA	Betapolyomavirus	NA	NA	NA	Betapolyomavirus zacalifornianus	0.99061
ICTVTaxoChallenge_156905	Riboviria	NA	NA	NA	Orthornavirae	NA	NA	NA	Duplornaviricota	NA	NA	NA	Chrymotiviricetes	NA	NA	NA	Ghabrivirales	NA	Alphatotivirineae	NA	Orthototiviridae	NA	NA	NA	Totivirus	NA	NA	NA	Totivirus go	1
ICTVTaxoChallenge_156949	Duplodnaviria	NA	NA	NA	Heunggongvirae	NA	NA	NA	Uroviricota	NA	NA	NA	Caudoviricetes	NA	NA	NA	NA	NA	NA	NA	NA	NA	NA	NA	Gustavvirus	NA	NA	NA	Gustavvirus gustav	1
ICTVTaxoChallenge_156952	Monodnaviria	NA	NA	NA	Shotokuvirae	NA	NA	NA	Cossaviricota	NA	NA	NA	Papovaviricetes	NA	NA	NA	Sepolyvirales	NA	NA	NA	Polyomaviridae	NA	NA	NA	Betapolyomavirus	NA	NA	NA	Betapolyomavirus secuhominis	0.99064
ICTVTaxoChallenge_156953	Riboviria	NA	NA	NA	Orthornavirae	NA	NA	NA	Negarnaviricota	NA	Haploviricotina	NA	Monjiviricetes	NA	NA	NA	Jingchuvirales	NA	NA	NA	Chuviridae	NA	NA	NA	Odonatavirus	NA	NA	NA	Odonatavirus draconis	1
ICTVTaxoChallenge_156969	Riboviria	NA	NA	NA	Pararnavirae	NA	NA	NA	Artverviricota	NA	NA	NA	Revtraviricetes	NA	NA	NA	Ortervirales	NA	NA	NA	Caulimoviridae	NA	NA	NA	Badnavirus	NA	NA	NA	Badnavirus maculacommelinae	0.950347
ICTVTaxoChallenge_156996	Duplodnaviria	NA	NA	NA	Heunggongvirae	NA	NA	NA	Uroviricota	NA	NA	NA	Caudoviricetes	NA	NA	NA	NA	NA	NA	NA	Duneviridae	NA	NA	NA	Unahavirus	NA	NA	NA	Unahavirus uv6H	0.950026
ICTVTaxoChallenge_157054	Duplodnaviria	NA	NA	NA	Heunggongvirae	NA	NA	NA	Uroviricota	NA	NA	NA	Caudoviricetes	NA	NA	NA	NA	NA	NA	NA	NA	NA	NA	NA	Sozzivirus	NA	NA	NA	Sozzivirus sv9805	0.990032
ICTVTaxoChallenge_157066	Riboviria	NA	NA	NA	Orthornavirae	NA	NA	NA	Negarnaviricota	NA	Polyploviricotina	NA	Bunyaviricetes	NA	NA	NA	Elliovirales	NA	NA	NA	Tospoviridae	NA	NA	NA	Orthotospovirus	NA	NA	NA	Orthotospovirus alstroemeriflavi	0.990077
ICTVTaxoChallenge_157077	Monodnaviria	NA	NA	NA	Shotokuvirae	NA	NA	NA	Cressdnaviricota	NA	NA	NA	Arfiviricetes	NA	NA	NA	Cirlivirales	NA	NA	NA	Circoviridae	NA	NA	NA	Circovirus	NA	NA	NA	Circovirus duck	1
ICTVTaxoChallenge_157088	Riboviria	NA	NA	NA	Orthornavirae	NA	NA	NA	Lenarviricota	NA	NA	NA	Howeltoviricetes	NA	NA	NA	Cryppavirales	NA	NA	NA	Mitoviridae	NA	NA	NA	Duamitovirus	NA	NA	NA	Duamitovirus opno1b	0.950233
ICTVTaxoChallenge_157105	Riboviria	NA	NA	NA	Orthornavirae	NA	NA	NA	Negarnaviricota	NA	Polyploviricotina	NA	Bunyaviricetes	NA	NA	NA	Hareavirales	NA	NA	NA	Arenaviridae	NA	NA	NA	Mammarenavirus	NA	NA	NA	Mammarenavirus dhati-welelense	0.950249
ICTVTaxoChallenge_157108	Riboviria	NA	NA	NA	Orthornavirae	NA	NA	NA	Pisuviricota	NA	NA	NA	Duplopiviricetes	NA	NA	NA	Durnavirales	NA	NA	NA	Fusariviridae	NA	NA	NA	Alphafusarivirus	NA	NA	NA	Alphafusarivirus botryospheriae	0.950226
ICTVTaxoChallenge_157132	Riboviria	NA	NA	NA	Orthornavirae	NA	NA	NA	Duplornaviricota	NA	NA	NA	Resentoviricetes	NA	NA	NA	Reovirales	NA	NA	NA	Spinareoviridae	NA	NA	NA	Coltivirus	NA	NA	NA	Coltivirus kundalense	0.991342
ICTVTaxoChallenge_157136	Duplodnaviria	NA	NA	NA	Heunggongvirae	NA	NA	NA	Uroviricota	NA	NA	NA	Caudoviricetes	NA	NA	NA	NA	NA	NA	NA	NA	NA	Ceeclamvirinae	NA	Bixzunavirus	NA	NA	NA	Bixzunavirus quasimodo	1
ICTVTaxoChallenge_157151	Riboviria	NA	NA	NA	Orthornavirae	NA	NA	NA	Pisuviricota	NA	NA	NA	Pisoniviricetes	NA	NA	NA	Nidovirales	NA	Cornidovirineae	NA	Coronaviridae	NA	Orthocoronavirinae	NA	Betacoronavirus	0.772367	NA	NA	NA	NA
ICTVTaxoChallenge_157154	Monodnaviria	NA	NA	NA	Shotokuvirae	NA	NA	NA	Cressdnaviricota	NA	NA	NA	Repensiviricetes	NA	NA	NA	Geplafuvirales	NA	NA	NA	Geminiviridae	NA	NA	NA	Mastrevirus	NA	NA	NA	Mastrevirus storeyi	0.991058
ICTVTaxoChallenge_157203	Duplodnaviria	NA	NA	NA	Heunggongvirae	NA	NA	NA	Uroviricota	NA	NA	NA	Caudoviricetes	NA	NA	NA	NA	NA	NA	NA	Autographiviridae	NA	Studiervirinae	NA	Berlinvirus	NA	NA	NA	Berlinvirus S523	0.999974
ICTVTaxoChallenge_157211	Riboviria	NA	NA	NA	Orthornavirae	NA	NA	NA	Negarnaviricota	NA	Haploviricotina	NA	Monjiviricetes	NA	NA	NA	Mononegavirales	NA	NA	NA	Rhabdoviridae	NA	Betarhabdovirinae	NA	Cytorhabdovirus	NA	NA	NA	Cytorhabdovirus chrysanthemi	1
ICTVTaxoChallenge_157246	Varidnaviria	NA	NA	NA	Bamfordvirae	NA	NA	NA	Preplasmiviricota	NA	NA	NA	Tectiliviricetes	NA	NA	NA	Rowavirales	NA	NA	NA	Adenoviridae	NA	NA	NA	Mastadenovirus	NA	NA	NA	Mastadenovirus caesari	1
ICTVTaxoChallenge_157251	Monodnaviria	NA	NA	NA	Shotokuvirae	NA	NA	NA	Cressdnaviricota	NA	NA	NA	Repensiviricetes	NA	NA	NA	Geplafuvirales	NA	NA	NA	Geminiviridae	NA	NA	NA	Begomovirus	NA	NA	NA	Begomovirus caricae	0.991254
ICTVTaxoChallenge_157307	Riboviria	NA	NA	NA	Orthornavirae	NA	NA	NA	Negarnaviricota	NA	Polyploviricotina	NA	Bunyaviricetes	NA	NA	NA	Hareavirales	NA	NA	NA	Phenuiviridae	NA	NA	NA	Phlebovirus	NA	NA	NA	Phlebovirus tehranense	0.950476
ICTVTaxoChallenge_157353	Duplodnaviria	NA	NA	NA	Heunggongvirae	NA	NA	NA	Uroviricota	NA	NA	NA	Caudoviricetes	NA	NA	NA	NA	NA	NA	NA	Kyanoviridae	NA	NA	NA	Potamoivirus	NA	NA	NA	Potamoivirus cam4	0.950019
ICTVTaxoChallenge_157391	Duplodnaviria	NA	NA	NA	Heunggongvirae	NA	NA	NA	Uroviricota	NA	NA	NA	Caudoviricetes	NA	NA	NA	NA	NA	NA	NA	Salasmaviridae	NA	Northropvirinae	NA	Claudivirus	NA	NA	NA	Claudivirus stitch	0.990132
ICTVTaxoChallenge_157436	Monodnaviria	NA	NA	NA	Shotokuvirae	NA	NA	NA	Cressdnaviricota	NA	NA	NA	Repensiviricetes	NA	NA	NA	Geplafuvirales	NA	NA	NA	Geminiviridae	NA	NA	NA	Mastrevirus	NA	NA	NA	Mastrevirus storeyi	0.991058
ICTVTaxoChallenge_157438	Varidnaviria	NA	NA	NA	Bamfordvirae	NA	NA	NA	Preplasmiviricota	NA	NA	NA	Tectiliviricetes	NA	NA	NA	Rowavirales	NA	NA	NA	Adenoviridae	NA	NA	NA	Mastadenovirus	NA	NA	NA	Mastadenovirus blackbeardi	0.990053
ICTVTaxoChallenge_157472	Duplodnaviria	NA	NA	NA	Heunggongvirae	NA	NA	NA	Uroviricota	NA	NA	NA	Caudoviricetes	NA	NA	NA	NA	NA	NA	NA	NA	NA	NA	NA	Gladiatorvirus	NA	NA	NA	Gladiatorvirus jewelbug	1
ICTVTaxoChallenge_157479	Riboviria	NA	NA	NA	Orthornavirae	NA	NA	NA	Negarnaviricota	NA	Polyploviricotina	NA	Bunyaviricetes	NA	NA	NA	Hareavirales	NA	NA	NA	Phenuiviridae	NA	NA	NA	Phlebovirus	NA	NA	NA	Phlebovirus salehabadense	0.99
ICTVTaxoChallenge_157502	Monodnaviria	NA	NA	NA	Shotokuvirae	NA	NA	NA	Cressdnaviricota	NA	NA	NA	Arfiviricetes	NA	NA	NA	Cremevirales	NA	NA	NA	Smacoviridae	NA	NA	NA	Porprismacovirus	NA	NA	NA	Porprismacovirus sheas3	0.95092
ICTVTaxoChallenge_157523	Riboviria	NA	NA	NA	Orthornavirae	NA	NA	NA	Kitrinoviricota	NA	NA	NA	Alsuviricetes	NA	NA	NA	Martellivirales	NA	NA	NA	Closteroviridae	NA	NA	NA	Crinivirus	NA	NA	NA	Crinivirus palidofragariae	0.990079
ICTVTaxoChallenge_157559	Riboviria	NA	NA	NA	Orthornavirae	NA	NA	NA	Lenarviricota	NA	NA	NA	Leviviricetes	NA	NA	NA	Norzivirales	NA	NA	NA	Fiersviridae	NA	NA	NA	Luthavirus	NA	NA	NA	Luthavirus terrenecus	0.990196
ICTVTaxoChallenge_157570	Monodnaviria	NA	NA	NA	Loebvirae	NA	NA	NA	Hofneiviricota	NA	NA	NA	Faserviricetes	NA	NA	NA	Tubulavirales	NA	NA	NA	Inoviridae	NA	NA	NA	Saetivirus	NA	NA	NA	Saetivirus VFJ	0.990191
ICTVTaxoChallenge_157620	Riboviria	NA	NA	NA	Orthornavirae	NA	NA	NA	Negarnaviricota	NA	Haploviricotina	NA	Monjiviricetes	NA	NA	NA	Mononegavirales	NA	NA	NA	Mymonaviridae	NA	NA	NA	Penicillimonavirus	NA	NA	NA	Penicillimonavirus epsilonplasmoparae	1
ICTVTaxoChallenge_157628	Duplodnaviria	NA	NA	NA	Heunggongvirae	NA	NA	NA	Uroviricota	NA	NA	NA	Caudoviricetes	NA	NA	NA	NA	NA	NA	NA	NA	NA	NA	NA	Ludhianavirus	NA	NA	NA	Ludhianavirus LAh10	0.950015
ICTVTaxoChallenge_157654	Riboviria	NA	NA	NA	Orthornavirae	NA	NA	NA	Lenarviricota	NA	NA	NA	Leviviricetes	NA	NA	NA	Norzivirales	NA	NA	NA	Fiersviridae	NA	NA	NA	Ticahravirus	NA	NA	NA	Ticahravirus asiovicinum	0.990499
ICTVTaxoChallenge_157688	Riboviria	NA	NA	NA	Orthornavirae	NA	NA	NA	Pisuviricota	NA	NA	NA	Pisoniviricetes	NA	NA	NA	Nidovirales	NA	Arnidovirineae	NA	Arteriviridae	NA	Simarterivirinae	NA	Deltaarterivirus	NA	Hedartevirus	NA	Deltaarterivirus hemfev	0.950115
ICTVTaxoChallenge_157689	Riboviria	NA	NA	NA	Pararnavirae	NA	NA	NA	Artverviricota	NA	NA	NA	Revtraviricetes	NA	NA	NA	Ortervirales	NA	NA	NA	Retroviridae	NA	Orthoretrovirinae	NA	Lentivirus	0.949688	NA	NA	NA	NA
ICTVTaxoChallenge_157690	Duplodnaviria	NA	NA	NA	Heunggongvirae	NA	NA	NA	Uroviricota	NA	NA	NA	Caudoviricetes	NA	NA	NA	NA	NA	NA	NA	Peduoviridae	NA	NA	NA	Kisquattuordecimvirus	NA	NA	NA	Kisquattuordecimvirus FLC5	0.99003
ICTVTaxoChallenge_157752	Duplodnaviria	NA	NA	NA	Heunggongvirae	NA	NA	NA	Uroviricota	NA	NA	NA	Caudoviricetes	NA	NA	NA	NA	NA	NA	NA	NA	NA	NA	NA	Pawinskivirus	NA	NA	NA	Pawinskivirus PS119XW	0.990012
ICTVTaxoChallenge_157774	Monodnaviria	NA	NA	NA	Shotokuvirae	NA	NA	NA	Cressdnaviricota	NA	NA	NA	Arfiviricetes	NA	NA	NA	Mulpavirales	NA	NA	NA	Nanoviridae	NA	NA	NA	Nanovirus	NA	NA	NA	Nanovirus necroflaviviciae	0.95102
ICTVTaxoChallenge_157819	Riboviria	NA	NA	NA	Orthornavirae	NA	NA	NA	Kitrinoviricota	NA	NA	NA	Alsuviricetes	NA	NA	NA	Martellivirales	NA	NA	NA	Bromoviridae	NA	NA	NA	Ilarvirus	NA	NA	NA	Ilarvirus FCILV	1
ICTVTaxoChallenge_157820	Duplodnaviria	NA	NA	NA	Heunggongvirae	NA	NA	NA	Uroviricota	NA	NA	NA	Caudoviricetes	NA	NA	NA	NA	NA	NA	NA	Herelleviridae	NA	Twortvirinae	NA	Sepunavirus	NA	NA	NA	Sepunavirus IPLAC1C	0.990011
ICTVTaxoChallenge_157828	Monodnaviria	NA	NA	NA	Shotokuvirae	NA	NA	NA	Cressdnaviricota	NA	NA	NA	Repensiviricetes	NA	NA	NA	Geplafuvirales	NA	NA	NA	Geminiviridae	NA	NA	NA	Begomovirus	NA	NA	NA	Begomovirus capsigondaense	0.950725
ICTVTaxoChallenge_157870	Monodnaviria	NA	NA	NA	Shotokuvirae	NA	NA	NA	Cossaviricota	NA	NA	NA	Papovaviricetes	NA	NA	NA	Zurhausenvirales	NA	NA	NA	Papillomaviridae	NA	Firstpapillomavirinae	NA	Thetapapillomavirus	NA	NA	NA	Thetapapillomavirus 1	0.990142
ICTVTaxoChallenge_157919	Monodnaviria	NA	NA	NA	Shotokuvirae	NA	NA	NA	Cressdnaviricota	NA	NA	NA	Repensiviricetes	NA	NA	NA	Geplafuvirales	NA	NA	NA	Genomoviridae	NA	NA	NA	Gemycircularvirus	NA	NA	NA	Gemycircularvirus ptero9	0.990654
ICTVTaxoChallenge_157928	Riboviria	NA	NA	NA	Orthornavirae	NA	NA	NA	Lenarviricota	NA	NA	NA	Miaviricetes	NA	NA	NA	Ourlivirales	NA	NA	NA	Botourmiaviridae	NA	NA	NA	Rhizoulivirus	NA	NA	NA	Rhizoulivirus gammarhizoctoniae	0.950834
ICTVTaxoChallenge_157971	Riboviria	NA	NA	NA	Orthornavirae	NA	NA	NA	Lenarviricota	NA	NA	NA	Leviviricetes	NA	NA	NA	Timlovirales	NA	NA	NA	Steitzviridae	NA	NA	NA	Hodnevirus	0.949378	NA	NA	NA	NA
ICTVTaxoChallenge_158052	Riboviria	NA	NA	NA	Orthornavirae	NA	NA	NA	Negarnaviricota	NA	Polyploviricotina	NA	Bunyaviricetes	NA	NA	NA	Elliovirales	NA	NA	NA	Cruliviridae	NA	NA	NA	Lincruvirus	NA	NA	NA	Lincruvirus wenlingense	0.950359
ICTVTaxoChallenge_158077	Varidnaviria	NA	NA	NA	Bamfordvirae	NA	NA	NA	Preplasmiviricota	NA	NA	NA	Tectiliviricetes	NA	NA	NA	Kalamavirales	NA	NA	NA	Tectiviridae	NA	NA	NA	Epsilontectivirus	NA	NA	NA	Epsilontectivirus toil	0.950162
ICTVTaxoChallenge_158115	Riboviria	NA	NA	NA	Orthornavirae	NA	NA	NA	Negarnaviricota	NA	Polyploviricotina	NA	Bunyaviricetes	NA	NA	NA	Elliovirales	NA	NA	NA	Phasmaviridae	NA	NA	NA	Orthophasmavirus	NA	NA	NA	Orthophasmavirus sogatellae	1
ICTVTaxoChallenge_158119	Duplodnaviria	NA	NA	NA	Heunggongvirae	NA	NA	NA	Uroviricota	NA	NA	NA	Caudoviricetes	NA	NA	NA	NA	NA	NA	NA	NA	NA	NA	NA	Yongloolinvirus	NA	NA	NA	Yongloolinvirus MMP03	1
ICTVTaxoChallenge_158124	NA	NA	NA	NA	NA	NA	NA	NA	NA	NA	NA	NA	NA	NA	NA	NA	NA	NA	NA	NA	Avsunviroidae	NA	NA	NA	Pelamoviroid	NA	NA	NA	Pelamoviroid maculachrysanthemi	0.959596
ICTVTaxoChallenge_158137	Riboviria	NA	NA	NA	Orthornavirae	NA	NA	NA	Duplornaviricota	NA	NA	NA	Resentoviricetes	NA	NA	NA	Reovirales	NA	NA	NA	Spinareoviridae	NA	NA	NA	Orthoreovirus	NA	NA	NA	Orthoreovirus nelsonense	0.951613
ICTVTaxoChallenge_158186	Riboviria	NA	NA	NA	Orthornavirae	NA	NA	NA	Negarnaviricota	NA	Polyploviricotina	NA	Bunyaviricetes	NA	NA	NA	Hareavirales	NA	NA	NA	Phenuiviridae	NA	NA	NA	Phlebovirus	NA	NA	NA	Phlebovirus salehabadense	0.952055
ICTVTaxoChallenge_158193	Riboviria	NA	NA	NA	Pararnavirae	NA	NA	NA	Artverviricota	NA	NA	NA	Revtraviricetes	NA	NA	NA	Blubervirales	NA	NA	NA	Hepadnaviridae	NA	NA	NA	Avihepadnavirus	NA	NA	NA	Avihepadnavirus anatigruidae	0.989404
ICTVTaxoChallenge_158249	NA	NA	NA	NA	NA	NA	NA	NA	NA	NA	NA	NA	Naldaviricetes	NA	NA	NA	NA	NA	NA	NA	Nimaviridae	NA	NA	NA	Whispovirus	NA	NA	NA	White spot syndrome virus	0.990007
ICTVTaxoChallenge_158255	Riboviria	NA	NA	NA	Orthornavirae	NA	NA	NA	Lenarviricota	NA	NA	NA	Leviviricetes	NA	NA	NA	Timlovirales	NA	NA	NA	Steitzviridae	NA	NA	NA	Hodnevirus	NA	NA	NA	Hodnevirus neochthonohabitans	0.990272
ICTVTaxoChallenge_158272	Riboviria	NA	NA	NA	Orthornavirae	NA	NA	NA	Lenarviricota	NA	NA	NA	Miaviricetes	NA	NA	NA	Ourlivirales	NA	NA	NA	Botourmiaviridae	NA	NA	NA	Magoulivirus	NA	NA	NA	Magoulivirus alphamellea	1
ICTVTaxoChallenge_158301	Duplodnaviria	NA	NA	NA	Heunggongvirae	NA	NA	NA	Uroviricota	NA	NA	NA	Caudoviricetes	NA	NA	NA	NA	NA	NA	NA	NA	NA	NA	NA	Marthavirus	NA	NA	NA	Marthavirus jawnski	0.990044
ICTVTaxoChallenge_158327	Riboviria	NA	NA	NA	Orthornavirae	NA	NA	NA	Lenarviricota	NA	NA	NA	Leviviricetes	NA	NA	NA	Timlovirales	NA	NA	NA	Steitzviridae	NA	NA	NA	Iwahcevirus	NA	NA	NA	Iwahcevirus pelovicinum	1
ICTVTaxoChallenge_158330	Monodnaviria	NA	NA	NA	Shotokuvirae	NA	NA	NA	Cressdnaviricota	NA	NA	NA	Arfiviricetes	NA	NA	NA	Mulpavirales	NA	NA	NA	Nanoviridae	NA	NA	NA	Nanovirus	NA	NA	NA	Nanovirus sophorae	0.951417
ICTVTaxoChallenge_158332	Monodnaviria	NA	NA	NA	Shotokuvirae	NA	NA	NA	Cressdnaviricota	NA	NA	NA	Repensiviricetes	NA	NA	NA	Geplafuvirales	NA	NA	NA	Geminiviridae	NA	NA	NA	Begomovirus	NA	NA	NA	Begomovirus macroptilipuertoricoense	1
ICTVTaxoChallenge_158347	Riboviria	NA	NA	NA	Orthornavirae	NA	NA	NA	Kitrinoviricota	NA	NA	NA	Alsuviricetes	NA	NA	NA	Martellivirales	NA	NA	NA	Closteroviridae	NA	NA	NA	Crinivirus	NA	NA	NA	Crinivirus rubi	0.95048
ICTVTaxoChallenge_158357	Monodnaviria	NA	NA	NA	Shotokuvirae	NA	NA	NA	Cossaviricota	NA	NA	NA	Quintoviricetes	NA	NA	NA	Piccovirales	NA	NA	NA	Parvoviridae	NA	Hamaparvovirinae	NA	Chaphamaparvovirus	NA	NA	NA	Chaphamaparvovirus avian1	1
ICTVTaxoChallenge_158361	Duplodnaviria	NA	NA	NA	Heunggongvirae	NA	NA	NA	Uroviricota	NA	NA	NA	Caudoviricetes	NA	NA	NA	NA	NA	NA	NA	NA	NA	Gracegardnervirinae	NA	Cheoctovirus	NA	NA	NA	Cheoctovirus royals2015	0.990027
ICTVTaxoChallenge_158387	Riboviria	NA	NA	NA	Orthornavirae	NA	NA	NA	NA	NA	NA	NA	NA	NA	NA	NA	NA	NA	NA	NA	Birnaviridae	NA	NA	NA	Avibirnavirus	NA	NA	NA	Avibirnavirus gumboroense	0.991189
ICTVTaxoChallenge_158419	Monodnaviria	NA	NA	NA	Shotokuvirae	NA	NA	NA	Cressdnaviricota	NA	NA	NA	Repensiviricetes	NA	NA	NA	Geplafuvirales	NA	NA	NA	Genomoviridae	NA	NA	NA	Gemycircularvirus	NA	NA	NA	Gemycircularvirus erati1	0.95229
ICTVTaxoChallenge_158476	Duplodnaviria	NA	NA	NA	Heunggongvirae	NA	NA	NA	Uroviricota	NA	NA	NA	Caudoviricetes	NA	NA	NA	NA	NA	NA	NA	Vilmaviridae	NA	Lclasvirinae	NA	Faithunavirus	NA	NA	NA	Faithunavirus finemlucis	1
ICTVTaxoChallenge_158515	Riboviria	NA	NA	NA	Orthornavirae	NA	NA	NA	Negarnaviricota	NA	Polyploviricotina	NA	Bunyaviricetes	NA	NA	NA	Elliovirales	NA	NA	NA	Fimoviridae	NA	NA	NA	Emaravirus	NA	NA	NA	Emaravirus aceris	0.952381
ICTVTaxoChallenge_158536	Duplodnaviria	NA	NA	NA	Heunggongvirae	NA	NA	NA	Uroviricota	NA	NA	NA	Caudoviricetes	NA	NA	NA	NA	NA	NA	NA	Herelleviridae	NA	Twortvirinae	NA	Kayvirus	NA	NA	NA	Kayvirus JD7	0.990017
ICTVTaxoChallenge_158552	Duplodnaviria	NA	NA	NA	Heunggongvirae	NA	NA	NA	Uroviricota	NA	NA	NA	Caudoviricetes	NA	NA	NA	Juravirales	NA	NA	NA	Yangangviridae	NA	NA	NA	Senitvirus	NA	NA	NA	Senitvirus yangshanense	0.999917
ICTVTaxoChallenge_158556	Riboviria	NA	NA	NA	Orthornavirae	NA	NA	NA	Negarnaviricota	NA	Haploviricotina	NA	Monjiviricetes	NA	NA	NA	Mononegavirales	NA	NA	NA	Rhabdoviridae	NA	Alpharhabdovirinae	NA	Hapavirus	NA	NA	NA	Hapavirus flanders	1
ICTVTaxoChallenge_158570	Duplodnaviria	NA	NA	NA	Heunggongvirae	NA	NA	NA	Uroviricota	NA	NA	NA	Caudoviricetes	NA	NA	NA	NA	NA	NA	NA	NA	NA	Sepvirinae	NA	Traversvirus	NA	NA	NA	Traversvirus SH2026Stx1	0.990059
ICTVTaxoChallenge_158584	Duplodnaviria	NA	NA	NA	Heunggongvirae	NA	NA	NA	Uroviricota	NA	NA	NA	Caudoviricetes	NA	NA	NA	NA	NA	NA	NA	Aliceevansviridae	NA	NA	NA	Moineauvirus	NA	NA	NA	Moineauvirus SW12	1
ICTVTaxoChallenge_158586	Duplodnaviria	NA	NA	NA	Heunggongvirae	NA	NA	NA	Uroviricota	NA	NA	NA	Caudoviricetes	NA	NA	NA	NA	NA	NA	NA	Schitoviridae	NA	NA	NA	Pacinivirus	NA	NA	NA	Pacinivirus phi1	0.990046
ICTVTaxoChallenge_158655	Riboviria	NA	NA	NA	Orthornavirae	NA	NA	NA	Negarnaviricota	NA	Haploviricotina	NA	Monjiviricetes	NA	NA	NA	Mononegavirales	NA	NA	NA	Rhabdoviridae	NA	Betarhabdovirinae	NA	Alphanucleorhabdovirus	NA	NA	NA	Alphanucleorhabdovirus agavis	0.990277
ICTVTaxoChallenge_158656	Riboviria	NA	NA	NA	Orthornavirae	NA	NA	NA	Pisuviricota	NA	NA	NA	Pisoniviricetes	NA	NA	NA	Picornavirales	NA	NA	NA	Picornaviridae	NA	Caphthovirinae	NA	Aphthovirus	NA	NA	NA	Aphthovirus reedi	0.99039
ICTVTaxoChallenge_158718	Riboviria	NA	NA	NA	Orthornavirae	NA	NA	NA	Kitrinoviricota	NA	NA	NA	Tolucaviricetes	NA	NA	NA	Tolivirales	NA	NA	NA	Tombusviridae	NA	Regressovirinae	NA	Dianthovirus	NA	NA	NA	Dianthovirus meliloti	0.991713
ICTVTaxoChallenge_158757	Riboviria	NA	NA	NA	Orthornavirae	NA	NA	NA	Pisuviricota	NA	NA	NA	Pisoniviricetes	NA	NA	NA	Picornavirales	NA	NA	NA	Picornaviridae	NA	Heptrevirinae	NA	Gruhelivirus	NA	NA	NA	Gruhelivirus agrusa	1
ICTVTaxoChallenge_158758	Riboviria	NA	NA	NA	Orthornavirae	NA	NA	NA	Kitrinoviricota	NA	NA	NA	Alsuviricetes	NA	NA	NA	Martellivirales	NA	NA	NA	Virgaviridae	NA	NA	NA	Tobamovirus	NA	NA	NA	Tobamovirus rapae	0.990506
ICTVTaxoChallenge_158774	Riboviria	NA	NA	NA	Orthornavirae	NA	NA	NA	Duplornaviricota	NA	NA	NA	Chrymotiviricetes	NA	NA	NA	Ghabrivirales	NA	Alphatotivirineae	NA	Quadriviridae	NA	NA	NA	Quadrivirus	NA	NA	NA	Quadrivirus ichi	0.950201
ICTVTaxoChallenge_158776	Varidnaviria	NA	NA	NA	Bamfordvirae	NA	NA	NA	Nucleocytoviricota	NA	NA	NA	Megaviricetes	NA	NA	NA	Pimascovirales	NA	NA	NA	Iridoviridae	NA	Alphairidovirinae	NA	Ranavirus	NA	NA	NA	Ranavirus rana1	0.990027
ICTVTaxoChallenge_158790	Riboviria	NA	NA	NA	Orthornavirae	NA	NA	NA	Kitrinoviricota	NA	NA	NA	Alsuviricetes	NA	NA	NA	Martellivirales	NA	NA	NA	Virgaviridae	NA	NA	NA	Furovirus	NA	NA	NA	Furovirus cerealis	0.950456
ICTVTaxoChallenge_158797	Riboviria	NA	NA	NA	Orthornavirae	NA	NA	NA	Lenarviricota	NA	NA	NA	Leviviricetes	NA	NA	NA	Timlovirales	NA	NA	NA	Steitzviridae	NA	NA	NA	Bicehmovirus	NA	NA	NA	Bicehmovirus caenivivens	0.990343
ICTVTaxoChallenge_158836	Duplodnaviria	NA	NA	NA	Heunggongvirae	NA	NA	NA	Uroviricota	NA	NA	NA	Caudoviricetes	NA	NA	NA	NA	NA	NA	NA	NA	NA	Ceeclamvirinae	NA	Bixzunavirus	NA	NA	NA	Bixzunavirus hyro	1
ICTVTaxoChallenge_158854	Monodnaviria	NA	NA	NA	Shotokuvirae	NA	NA	NA	Cressdnaviricota	NA	NA	NA	Repensiviricetes	NA	NA	NA	Geplafuvirales	NA	NA	NA	Genomoviridae	NA	NA	NA	Gemycircularvirus	NA	NA	NA	Gemycircularvirus ratas1	0.990859
ICTVTaxoChallenge_158886	Monodnaviria	NA	NA	NA	Shotokuvirae	NA	NA	NA	Cossaviricota	NA	NA	NA	Quintoviricetes	NA	NA	NA	Piccovirales	NA	NA	NA	Parvoviridae	NA	Densovirinae	NA	Diciambidensovirus	NA	NA	NA	Diciambidensovirus hemipteran1	1
ICTVTaxoChallenge_158897	Riboviria	NA	NA	NA	Orthornavirae	NA	NA	NA	Negarnaviricota	NA	Polyploviricotina	NA	Insthoviricetes	NA	NA	NA	Articulavirales	NA	NA	NA	Orthomyxoviridae	NA	NA	NA	Alphainfluenzavirus	NA	NA	NA	Alphainfluenzavirus influenzae	0.991071
ICTVTaxoChallenge_158910	Duplodnaviria	NA	NA	NA	Heunggongvirae	NA	NA	NA	Uroviricota	NA	NA	NA	Caudoviricetes	NA	NA	NA	NA	NA	NA	NA	NA	NA	NA	NA	Mieseafarmvirus	NA	NA	NA	Mieseafarmvirus RSL1	1
ICTVTaxoChallenge_158922	Riboviria	NA	NA	NA	Orthornavirae	NA	NA	NA	Kitrinoviricota	NA	NA	NA	Tolucaviricetes	NA	NA	NA	Tolivirales	NA	NA	NA	Tombusviridae	NA	Procedovirinae	NA	Pelarspovirus	NA	NA	NA	Pelarspovirus sambuci	0.950668
ICTVTaxoChallenge_158941	Riboviria	NA	NA	NA	Orthornavirae	NA	NA	NA	Negarnaviricota	NA	Polyploviricotina	NA	Bunyaviricetes	NA	NA	NA	Elliovirales	NA	NA	NA	Peribunyaviridae	NA	NA	NA	Orthobunyavirus	NA	NA	NA	Orthobunyavirus oyoense	0.952174
ICTVTaxoChallenge_158987	NA	NA	NA	NA	NA	NA	NA	NA	NA	NA	NA	NA	NA	NA	NA	NA	NA	NA	NA	NA	Anelloviridae	NA	NA	NA	Betatorquevirus	0.947222	NA	NA	NA	NA
ICTVTaxoChallenge_159017	Monodnaviria	NA	NA	NA	Shotokuvirae	NA	NA	NA	Cressdnaviricota	NA	NA	NA	Repensiviricetes	NA	NA	NA	Geplafuvirales	NA	NA	NA	Geminiviridae	NA	NA	NA	Begomovirus	NA	NA	NA	Begomovirus clerodendrumchinaense	0.989766
ICTVTaxoChallenge_159027	Monodnaviria	NA	NA	NA	Shotokuvirae	NA	NA	NA	Cossaviricota	NA	NA	NA	Papovaviricetes	NA	NA	NA	Zurhausenvirales	NA	NA	NA	Papillomaviridae	NA	Firstpapillomavirinae	NA	Iotapapillomavirus	NA	NA	NA	Iotapapillomavirus 1	0.990135
ICTVTaxoChallenge_159100	Duplodnaviria	NA	NA	NA	Heunggongvirae	NA	NA	NA	Uroviricota	NA	NA	NA	Caudoviricetes	NA	NA	NA	NA	NA	NA	NA	NA	NA	NA	NA	Sortsnevirus	NA	NA	NA	Sortsnevirus sortsne	0.990074
ICTVTaxoChallenge_159139	Monodnaviria	NA	NA	NA	Shotokuvirae	NA	NA	NA	Cressdnaviricota	NA	NA	NA	Repensiviricetes	NA	NA	NA	Geplafuvirales	NA	NA	NA	Geminiviridae	NA	NA	NA	Begomovirus	NA	NA	NA	Begomovirus ocimumaurei	0.950581
ICTVTaxoChallenge_159160	Riboviria	NA	NA	NA	Orthornavirae	NA	NA	NA	Pisuviricota	NA	NA	NA	Pisoniviricetes	NA	NA	NA	Picornavirales	NA	NA	NA	Picornaviridae	NA	Paavivirinae	NA	Avisivirus	NA	NA	NA	Avisivirus begallu	1
ICTVTaxoChallenge_159172	Riboviria	NA	NA	NA	Pararnavirae	NA	NA	NA	Artverviricota	NA	NA	NA	Revtraviricetes	NA	NA	NA	Ortervirales	NA	NA	NA	Retroviridae	NA	Orthoretrovirinae	NA	Deltaretrovirus	NA	NA	NA	Deltaretrovirus priTlym1	1
ICTVTaxoChallenge_159176	Varidnaviria	NA	NA	NA	Bamfordvirae	NA	NA	NA	Preplasmiviricota	NA	NA	NA	Tectiliviricetes	NA	NA	NA	Rowavirales	NA	NA	NA	Adenoviridae	NA	NA	NA	Mastadenovirus	NA	NA	NA	Mastadenovirus aegyptiaci	0.950102
ICTVTaxoChallenge_159198	Riboviria	NA	NA	NA	Orthornavirae	NA	NA	NA	Pisuviricota	NA	NA	NA	Pisoniviricetes	NA	NA	NA	Picornavirales	NA	NA	NA	Picornaviridae	NA	Ensavirinae	NA	Enterovirus	NA	NA	NA	Enterovirus alpharhino	0.990466
ICTVTaxoChallenge_159201	Duplodnaviria	NA	NA	NA	Heunggongvirae	NA	NA	NA	Uroviricota	NA	NA	NA	Caudoviricetes	NA	NA	NA	NA	NA	NA	NA	Schitoviridae	NA	Rhodovirinae	NA	Aoqinvirus	NA	NA	NA	Aoqinvirus RD1410W101	0.990039
ICTVTaxoChallenge_159209	Varidnaviria	NA	NA	NA	Bamfordvirae	NA	NA	NA	Preplasmiviricota	NA	NA	NA	Tectiliviricetes	NA	NA	NA	Rowavirales	NA	NA	NA	Adenoviridae	NA	NA	NA	Mastadenovirus	NA	NA	NA	Mastadenovirus exoticum	0.950016
ICTVTaxoChallenge_159216	Monodnaviria	NA	NA	NA	Shotokuvirae	NA	NA	NA	Cressdnaviricota	NA	NA	NA	Repensiviricetes	NA	NA	NA	Geplafuvirales	NA	NA	NA	Geminiviridae	NA	NA	NA	Begomovirus	NA	NA	NA	Begomovirus sidapallivariati	0.990783
ICTVTaxoChallenge_159284	Monodnaviria	NA	NA	NA	Shotokuvirae	NA	NA	NA	Cossaviricota	NA	NA	NA	Papovaviricetes	NA	NA	NA	Zurhausenvirales	NA	NA	NA	Papillomaviridae	NA	Firstpapillomavirinae	NA	Iotapapillomavirus	NA	NA	NA	Iotapapillomavirus 1	1
ICTVTaxoChallenge_159287	Riboviria	NA	NA	NA	Orthornavirae	NA	NA	NA	Negarnaviricota	NA	Polyploviricotina	NA	Insthoviricetes	NA	NA	NA	Articulavirales	NA	NA	NA	Orthomyxoviridae	NA	NA	NA	Quaranjavirus	NA	NA	NA	Quaranjavirus quaranfilense	1
ICTVTaxoChallenge_159324	Duplodnaviria	NA	NA	NA	Heunggongvirae	NA	NA	NA	Uroviricota	NA	NA	NA	Caudoviricetes	NA	NA	NA	NA	NA	NA	NA	Straboviridae	NA	Twarogvirinae	NA	Hadassahvirus	NA	NA	NA	Hadassahvirus azbtza1	0.950018
ICTVTaxoChallenge_159362	Duplodnaviria	NA	NA	NA	Heunggongvirae	NA	NA	NA	Uroviricota	NA	NA	NA	Caudoviricetes	NA	NA	NA	NA	NA	NA	NA	Autographiviridae	NA	Krylovirinae	NA	Phikmvvirus	NA	NA	NA	Phikmvvirus PT2	0.990037
ICTVTaxoChallenge_159375	Duplodnaviria	NA	NA	NA	Heunggongvirae	NA	NA	NA	Uroviricota	NA	NA	NA	Caudoviricetes	NA	NA	NA	NA	NA	NA	NA	NA	NA	NA	NA	Tigunavirus	NA	NA	NA	Tigunavirus TG1	0.990018
ICTVTaxoChallenge_159378	Monodnaviria	NA	NA	NA	Shotokuvirae	NA	NA	NA	Cressdnaviricota	NA	NA	NA	Arfiviricetes	NA	NA	NA	Cremevirales	NA	NA	NA	Smacoviridae	NA	NA	NA	Drosmacovirus	NA	NA	NA	Drosmacovirus bovas1	1
ICTVTaxoChallenge_159437	Riboviria	NA	NA	NA	Orthornavirae	NA	NA	NA	Negarnaviricota	NA	Haploviricotina	NA	Monjiviricetes	NA	NA	NA	Jingchuvirales	NA	NA	NA	Chuviridae	NA	NA	NA	Nigecruvirus	NA	NA	NA	Nigecruvirus periplanetae	0.950152
ICTVTaxoChallenge_159503	Monodnaviria	NA	NA	NA	Shotokuvirae	NA	NA	NA	Cressdnaviricota	NA	NA	NA	Repensiviricetes	NA	NA	NA	Geplafuvirales	NA	NA	NA	Genomoviridae	NA	NA	NA	Gemyduguivirus	NA	NA	NA	Gemyduguivirus arteca1	1
ICTVTaxoChallenge_159547	Duplodnaviria	NA	NA	NA	Heunggongvirae	NA	NA	NA	Uroviricota	NA	NA	NA	Caudoviricetes	NA	NA	NA	NA	NA	NA	NA	NA	NA	Gracegardnervirinae	NA	Cheoctovirus	NA	NA	NA	Cheoctovirus olympiasaint	0.950048
ICTVTaxoChallenge_159558	Duplodnaviria	NA	NA	NA	Heunggongvirae	NA	NA	NA	Uroviricota	NA	NA	NA	Caudoviricetes	NA	NA	NA	NA	NA	NA	NA	NA	NA	Sepvirinae	NA	Traversvirus	NA	NA	NA	Traversvirus ST28624	1
ICTVTaxoChallenge_159565	Monodnaviria	NA	NA	NA	Shotokuvirae	NA	NA	NA	Cressdnaviricota	NA	NA	NA	Repensiviricetes	NA	NA	NA	Geplafuvirales	NA	NA	NA	Genomoviridae	NA	NA	NA	Gemykibivirus	NA	NA	NA	Gemykibivirus planta1	1
ICTVTaxoChallenge_159580	Monodnaviria	NA	NA	NA	Shotokuvirae	NA	NA	NA	Cressdnaviricota	NA	NA	NA	Repensiviricetes	NA	NA	NA	Geplafuvirales	NA	NA	NA	Geminiviridae	NA	NA	NA	Begomovirus	NA	NA	NA	Begomovirus alceamuvisi	0.991266
ICTVTaxoChallenge_159581	Duplodnaviria	NA	NA	NA	Heunggongvirae	NA	NA	NA	Uroviricota	NA	NA	NA	Caudoviricetes	NA	NA	NA	NA	NA	NA	NA	NA	NA	NA	NA	Benedictvirus	NA	NA	NA	Benedictvirus cuco	0.990032
ICTVTaxoChallenge_159601	Varidnaviria	NA	NA	NA	Bamfordvirae	NA	NA	NA	Preplasmiviricota	NA	NA	NA	Tectiliviricetes	NA	NA	NA	Rowavirales	NA	NA	NA	Adenoviridae	NA	NA	NA	Mastadenovirus	NA	NA	NA	Mastadenovirus musauriti	1
ICTVTaxoChallenge_159623	Monodnaviria	NA	NA	NA	Shotokuvirae	NA	NA	NA	Cressdnaviricota	NA	NA	NA	Repensiviricetes	NA	NA	NA	Geplafuvirales	NA	NA	NA	Geminiviridae	NA	NA	NA	Mastrevirus	NA	NA	NA	Mastrevirus sporoboprimi	0.951289
ICTVTaxoChallenge_159641	Duplodnaviria	NA	NA	NA	Heunggongvirae	NA	NA	NA	Uroviricota	NA	NA	NA	Caudoviricetes	NA	NA	NA	NA	NA	NA	NA	NA	NA	NA	NA	Nesevirus	NA	NA	NA	Nesevirus ev243	1
ICTVTaxoChallenge_159668	NA	NA	NA	NA	NA	NA	NA	NA	NA	NA	NA	NA	Naldaviricetes	NA	NA	NA	Lefavirales	NA	NA	NA	Baculoviridae	NA	NA	NA	Alphabaculovirus	0.949954	NA	NA	NA	NA
ICTVTaxoChallenge_159686	Varidnaviria	NA	NA	NA	Bamfordvirae	NA	NA	NA	Nucleocytoviricota	NA	NA	NA	Megaviricetes	NA	NA	NA	Imitervirales	NA	NA	NA	Mimiviridae	NA	Megamimivirinae	NA	Megavirus	NA	NA	NA	Megavirus baoshanense	0.950001
ICTVTaxoChallenge_159695	Monodnaviria	NA	NA	NA	Shotokuvirae	NA	NA	NA	Cressdnaviricota	NA	NA	NA	Repensiviricetes	NA	NA	NA	Geplafuvirales	NA	NA	NA	Geminiviridae	NA	NA	NA	Begomovirus	NA	NA	NA	Begomovirus malvastrumhelshirense	0.95092
ICTVTaxoChallenge_159709	Monodnaviria	NA	NA	NA	Shotokuvirae	NA	NA	NA	Cressdnaviricota	NA	NA	NA	Repensiviricetes	NA	NA	NA	Geplafuvirales	NA	NA	NA	Genomoviridae	NA	NA	NA	Gemycircularvirus	NA	NA	NA	Gemycircularvirus rebac1	0.951175
ICTVTaxoChallenge_159710	Riboviria	NA	NA	NA	Orthornavirae	NA	NA	NA	Negarnaviricota	NA	Haploviricotina	NA	Monjiviricetes	NA	NA	NA	Jingchuvirales	NA	NA	NA	Chuviridae	NA	NA	NA	Piscichuvirus	NA	NA	NA	Piscichuvirus franki	0.990295
ICTVTaxoChallenge_159731	Riboviria	NA	NA	NA	Orthornavirae	NA	NA	NA	Lenarviricota	NA	NA	NA	Leviviricetes	NA	NA	NA	Timlovirales	NA	NA	NA	Steitzviridae	NA	NA	NA	Giliycovirus	NA	NA	NA	Giliycovirus pelenecus	0.950853
ICTVTaxoChallenge_159749	Riboviria	NA	NA	NA	Orthornavirae	NA	NA	NA	Kitrinoviricota	NA	NA	NA	Alsuviricetes	NA	NA	NA	Tymovirales	NA	NA	NA	Tymoviridae	NA	NA	NA	Tymovirus	NA	NA	NA	Tymovirus latandigenum	0.99053
ICTVTaxoChallenge_159751	Riboviria	NA	NA	NA	Orthornavirae	NA	NA	NA	Pisuviricota	NA	NA	NA	Pisoniviricetes	NA	NA	NA	Picornavirales	NA	NA	NA	Picornaviridae	NA	Paavivirinae	NA	Pasivirus	NA	NA	NA	Pasivirus agallia	1
ICTVTaxoChallenge_159765	Duplodnaviria	NA	NA	NA	Heunggongvirae	NA	NA	NA	Uroviricota	NA	NA	NA	Caudoviricetes	NA	NA	NA	NA	NA	NA	NA	Autographiviridae	NA	Colwellvirinae	NA	Uliginvirus	NA	NA	NA	Uliginvirus achelous	1
ICTVTaxoChallenge_159778	Riboviria	NA	NA	NA	Pararnavirae	NA	NA	NA	Artverviricota	NA	NA	NA	Revtraviricetes	NA	NA	NA	Ortervirales	NA	NA	NA	Caulimoviridae	NA	NA	NA	Badnavirus	NA	NA	NA	Badnavirus maculaspiraeae	0.991071
ICTVTaxoChallenge_159790	Riboviria	NA	NA	NA	Orthornavirae	NA	NA	NA	Negarnaviricota	NA	Polyploviricotina	NA	Bunyaviricetes	NA	NA	NA	Elliovirales	NA	NA	NA	Hantaviridae	NA	Mammantavirinae	NA	Orthohantavirus	NA	NA	NA	Orthohantavirus dobravaense	0.950398
ICTVTaxoChallenge_159795	Duplodnaviria	NA	NA	NA	Heunggongvirae	NA	NA	NA	Uroviricota	NA	NA	NA	Caudoviricetes	NA	NA	NA	NA	NA	NA	NA	NA	NA	NA	NA	Pbunavirus	NA	NA	NA	Pbunavirus antinowhere	0.990038
ICTVTaxoChallenge_159806	Monodnaviria	NA	NA	NA	Loebvirae	NA	NA	NA	Hofneiviricota	NA	NA	NA	Faserviricetes	NA	NA	NA	Tubulavirales	NA	NA	NA	Inoviridae	NA	NA	NA	Inovirus	NA	NA	NA	Inovirus M13	0.950031
ICTVTaxoChallenge_159821	Riboviria	NA	NA	NA	Orthornavirae	NA	NA	NA	Pisuviricota	NA	NA	NA	Pisoniviricetes	NA	NA	NA	Nidovirales	NA	Ronidovirineae	NA	Roniviridae	NA	Okanivirinae	NA	Okavirus	NA	Tipravirus	NA	Okavirus orientale	0.999886
ICTVTaxoChallenge_159822	Duplodnaviria	NA	NA	NA	Heunggongvirae	NA	NA	NA	Uroviricota	NA	NA	NA	Caudoviricetes	NA	NA	NA	NA	NA	NA	NA	NA	NA	NA	NA	Ruthyvirus	NA	NA	NA	Ruthyvirus dumpsterdude	0.990003
ICTVTaxoChallenge_159833	Duplodnaviria	NA	NA	NA	Heunggongvirae	NA	NA	NA	Uroviricota	NA	NA	NA	Caudoviricetes	NA	NA	NA	NA	NA	NA	NA	NA	NA	NA	NA	Loughboroughvirus	NA	NA	NA	Rosemountvirus ZCSE2	0.950041
ICTVTaxoChallenge_159838	Duplodnaviria	NA	NA	NA	Heunggongvirae	NA	NA	NA	Uroviricota	NA	NA	NA	Caudoviricetes	NA	NA	NA	NA	NA	NA	NA	Autographiviridae	NA	NA	NA	Pedosvirus	NA	NA	NA	Pedosvirus S28C3	1
ICTVTaxoChallenge_159884	Duplodnaviria	NA	NA	NA	Heunggongvirae	NA	NA	NA	Uroviricota	NA	NA	NA	Caudoviricetes	NA	NA	NA	NA	NA	NA	NA	Vilmaviridae	NA	Lclasvirinae	NA	Lumosvirus	NA	NA	NA	Lumosvirus krypton555	0.950047
ICTVTaxoChallenge_159892	Monodnaviria	NA	NA	NA	Shotokuvirae	NA	NA	NA	Cressdnaviricota	NA	NA	NA	Repensiviricetes	NA	NA	NA	Geplafuvirales	NA	NA	NA	Geminiviridae	NA	NA	NA	Capulavirus	NA	NA	NA	Capulavirus phaseoli	0.991329
ICTVTaxoChallenge_159939	Duplodnaviria	NA	NA	NA	Heunggongvirae	NA	NA	NA	Uroviricota	NA	NA	NA	Caudoviricetes	NA	NA	NA	NA	NA	NA	NA	NA	NA	NA	NA	Skunavirus	NA	NA	NA	Skunavirus LP8511	0.950053
ICTVTaxoChallenge_159989	Monodnaviria	NA	NA	NA	Shotokuvirae	NA	NA	NA	Cressdnaviricota	NA	NA	NA	Repensiviricetes	NA	NA	NA	Geplafuvirales	NA	NA	NA	Geminiviridae	NA	NA	NA	Begomovirus	NA	NA	NA	Begomovirus gossypibangalorense	1
ICTVTaxoChallenge_160020	Riboviria	NA	NA	NA	Orthornavirae	NA	NA	NA	Kitrinoviricota	NA	NA	NA	Alsuviricetes	NA	NA	NA	Martellivirales	NA	NA	NA	Endornaviridae	NA	NA	NA	Alphaendornavirus	NA	NA	NA	Alphaendornavirus hordei	1
ICTVTaxoChallenge_160030	Riboviria	NA	NA	NA	Orthornavirae	NA	NA	NA	Duplornaviricota	NA	NA	NA	Resentoviricetes	NA	NA	NA	Reovirales	NA	NA	NA	Spinareoviridae	NA	NA	NA	Orthoreovirus	NA	NA	NA	Orthoreovirus testudinis	0.950704
ICTVTaxoChallenge_160038	Riboviria	NA	NA	NA	Orthornavirae	NA	NA	NA	Negarnaviricota	NA	Haploviricotina	NA	Monjiviricetes	NA	NA	NA	Mononegavirales	NA	NA	NA	Rhabdoviridae	NA	Alpharhabdovirinae	NA	Ledantevirus	NA	NA	NA	Ledantevirus vaprio	1
ICTVTaxoChallenge_160039	Duplodnaviria	NA	NA	NA	Heunggongvirae	NA	NA	NA	Uroviricota	NA	NA	NA	Caudoviricetes	NA	NA	NA	NA	NA	NA	NA	NA	NA	NA	NA	Beceayunavirus	NA	NA	NA	Beceayunavirus BceA1	0.990031
ICTVTaxoChallenge_160079	Duplodnaviria	NA	NA	NA	Heunggongvirae	NA	NA	NA	Uroviricota	NA	NA	NA	Caudoviricetes	NA	NA	NA	NA	NA	NA	NA	Molycolviridae	NA	NA	NA	Mollyvirus	NA	NA	NA	Mollyvirus colly	0.990014
ICTVTaxoChallenge_160111	Monodnaviria	NA	NA	NA	Shotokuvirae	NA	NA	NA	Cressdnaviricota	NA	NA	NA	Arfiviricetes	NA	NA	NA	Cremevirales	NA	NA	NA	Smacoviridae	NA	NA	NA	Huchismacovirus	NA	NA	NA	Huchismacovirus humas2	0.951378
ICTVTaxoChallenge_160113	Duplodnaviria	NA	NA	NA	Heunggongvirae	NA	NA	NA	Uroviricota	NA	NA	NA	Caudoviricetes	NA	NA	NA	NA	NA	NA	NA	NA	NA	NA	NA	Adaiavirus	NA	NA	NA	Adaiavirus adaia	1
ICTVTaxoChallenge_160153	Duplodnaviria	NA	NA	NA	Heunggongvirae	NA	NA	NA	Uroviricota	NA	NA	NA	Caudoviricetes	NA	NA	NA	NA	NA	NA	NA	Salasmaviridae	NA	Northropvirinae	NA	Claudivirus	NA	NA	NA	Claudivirus claudi	1
ICTVTaxoChallenge_160209	Duplodnaviria	NA	NA	NA	Heunggongvirae	NA	NA	NA	Uroviricota	NA	NA	NA	Caudoviricetes	NA	NA	NA	NA	NA	NA	NA	NA	NA	NA	NA	Nankokuvirus	NA	NA	NA	Nankokuvirus PS24	0.990023
ICTVTaxoChallenge_160245	Riboviria	NA	NA	NA	Orthornavirae	NA	NA	NA	Negarnaviricota	NA	Haploviricotina	NA	Monjiviricetes	NA	NA	NA	Mononegavirales	NA	NA	NA	Rhabdoviridae	NA	Alpharhabdovirinae	NA	Merhavirus	NA	NA	NA	Merhavirus merida	1
ICTVTaxoChallenge_160280	Monodnaviria	NA	NA	NA	Shotokuvirae	NA	NA	NA	Cossaviricota	NA	NA	NA	Papovaviricetes	NA	NA	NA	Zurhausenvirales	NA	NA	NA	Papillomaviridae	NA	Firstpapillomavirinae	NA	Taupapillomavirus	NA	NA	NA	Taupapillomavirus 2	0.950413
ICTVTaxoChallenge_160354	Riboviria	NA	NA	NA	Orthornavirae	NA	NA	NA	Negarnaviricota	NA	Polyploviricotina	NA	Bunyaviricetes	NA	NA	NA	Elliovirales	NA	NA	NA	Fimoviridae	NA	NA	NA	Emaravirus	NA	NA	NA	Emaravirus quercus	0.992218
ICTVTaxoChallenge_160378	Riboviria	NA	NA	NA	Pararnavirae	NA	NA	NA	Artverviricota	NA	NA	NA	Revtraviricetes	NA	NA	NA	Ortervirales	NA	NA	NA	Caulimoviridae	NA	NA	NA	Caulimovirus	NA	NA	NA	Caulimovirus tessellomirabilis	0.990326
ICTVTaxoChallenge_160391	Riboviria	NA	NA	NA	Orthornavirae	NA	NA	NA	Pisuviricota	NA	NA	NA	Pisoniviricetes	NA	NA	NA	Picornavirales	NA	NA	NA	Dicistroviridae	NA	NA	NA	Aparavirus	NA	NA	NA	Aparavirus vallesi	0.95015
ICTVTaxoChallenge_160400	Duplodnaviria	NA	NA	NA	Heunggongvirae	NA	NA	NA	Uroviricota	NA	NA	NA	Caudoviricetes	NA	NA	NA	NA	NA	NA	NA	NA	NA	NA	NA	Paclarkvirus	NA	NA	NA	Paclarkvirus IPP52	1
ICTVTaxoChallenge_160419	Riboviria	NA	NA	NA	Orthornavirae	NA	NA	NA	Duplornaviricota	NA	NA	NA	Resentoviricetes	NA	NA	NA	Reovirales	NA	NA	NA	Sedoreoviridae	NA	NA	NA	Seadornavirus	NA	NA	NA	Seadornavirus bannaense	1
ICTVTaxoChallenge_160448	Duplodnaviria	NA	NA	NA	Heunggongvirae	NA	NA	NA	Uroviricota	NA	NA	NA	Caudoviricetes	NA	NA	NA	NA	NA	NA	NA	Autographiviridae	NA	Studiervirinae	NA	Teseptimavirus	NA	NA	NA	Teseptimavirus NCA	0.990085
ICTVTaxoChallenge_160455	Riboviria	NA	NA	NA	Orthornavirae	NA	NA	NA	Lenarviricota	NA	NA	NA	Miaviricetes	NA	NA	NA	Ourlivirales	NA	NA	NA	Botourmiaviridae	NA	NA	NA	Penoulivirus	NA	NA	NA	Penoulivirus iotaplasmoparae	1
ICTVTaxoChallenge_160461	Riboviria	NA	NA	NA	Orthornavirae	NA	NA	NA	Negarnaviricota	NA	Polyploviricotina	NA	Bunyaviricetes	NA	NA	NA	Elliovirales	NA	NA	NA	Peribunyaviridae	NA	NA	NA	Orthobunyavirus	NA	NA	NA	Orthobunyavirus ileshaense	0.992593
ICTVTaxoChallenge_160494	Monodnaviria	NA	NA	NA	Shotokuvirae	NA	NA	NA	Cossaviricota	NA	NA	NA	Papovaviricetes	NA	NA	NA	Zurhausenvirales	NA	NA	NA	Papillomaviridae	NA	Firstpapillomavirinae	NA	Sigmapapillomavirus	NA	NA	NA	Sigmapapillomavirus 1	1
ICTVTaxoChallenge_160499	Riboviria	NA	NA	NA	Orthornavirae	NA	NA	NA	Kitrinoviricota	NA	NA	NA	Alsuviricetes	NA	NA	NA	Martellivirales	NA	NA	NA	Togaviridae	NA	NA	NA	Alphavirus	NA	NA	NA	Alphavirus chikungunya	0.950304
ICTVTaxoChallenge_160501	Varidnaviria	NA	NA	NA	Bamfordvirae	NA	NA	NA	Preplasmiviricota	NA	NA	NA	Tectiliviricetes	NA	NA	NA	Rowavirales	NA	NA	NA	Adenoviridae	NA	NA	NA	Mastadenovirus	NA	NA	NA	Mastadenovirus pteropodidae	0.95
ICTVTaxoChallenge_160503	Riboviria	NA	NA	NA	Orthornavirae	NA	NA	NA	Kitrinoviricota	NA	NA	NA	Alsuviricetes	NA	NA	NA	Martellivirales	NA	NA	NA	Togaviridae	NA	NA	NA	Alphavirus	0.949552	NA	NA	NA	NA
ICTVTaxoChallenge_160535	Riboviria	NA	NA	NA	Orthornavirae	NA	NA	NA	Negarnaviricota	NA	Polyploviricotina	NA	Bunyaviricetes	NA	NA	NA	Elliovirales	NA	NA	NA	Peribunyaviridae	NA	NA	NA	Orthobunyavirus	NA	NA	NA	Orthobunyavirus tensawense	1
ICTVTaxoChallenge_160538	Monodnaviria	NA	NA	NA	Shotokuvirae	NA	NA	NA	Cossaviricota	NA	NA	NA	Papovaviricetes	NA	NA	NA	Zurhausenvirales	NA	NA	NA	Papillomaviridae	NA	Firstpapillomavirinae	NA	Gammapapillomavirus	NA	NA	NA	Gammapapillomavirus 13	1
ICTVTaxoChallenge_160559	Riboviria	NA	NA	NA	Orthornavirae	NA	NA	NA	Pisuviricota	NA	NA	NA	Duplopiviricetes	NA	NA	NA	Durnavirales	NA	NA	NA	Partitiviridae	NA	NA	NA	Gammapartitivirus	NA	NA	NA	Gammapartitivirus gremmeniellae	0.999141
ICTVTaxoChallenge_160563	Monodnaviria	NA	NA	NA	Shotokuvirae	NA	NA	NA	Cressdnaviricota	NA	NA	NA	Repensiviricetes	NA	NA	NA	Geplafuvirales	NA	NA	NA	Geminiviridae	NA	NA	NA	Begomovirus	NA	NA	NA	Begomovirus caricae	1
ICTVTaxoChallenge_160569	Riboviria	NA	NA	NA	Orthornavirae	NA	NA	NA	Duplornaviricota	NA	NA	NA	Resentoviricetes	NA	NA	NA	Reovirales	NA	NA	NA	Spinareoviridae	NA	NA	NA	Fijivirus	NA	NA	NA	Fijivirus nilaparvatae	1
ICTVTaxoChallenge_160571	Riboviria	NA	NA	NA	Orthornavirae	NA	NA	NA	Kitrinoviricota	NA	NA	NA	Alsuviricetes	NA	NA	NA	Martellivirales	NA	NA	NA	Virgaviridae	NA	NA	NA	Hordeivirus	NA	NA	NA	Hordeivirus hordei	0.950106
ICTVTaxoChallenge_160574	Duplodnaviria	NA	NA	NA	Heunggongvirae	NA	NA	NA	Uroviricota	NA	NA	NA	Caudoviricetes	NA	NA	NA	NA	NA	NA	NA	NA	NA	NA	NA	Gladiatorvirus	NA	NA	NA	Gladiatorvirus CloudWang3	0.990014
ICTVTaxoChallenge_160589	Riboviria	NA	NA	NA	NA	NA	NA	NA	NA	NA	NA	NA	NA	NA	NA	NA	NA	NA	NA	NA	Sarthroviridae	NA	NA	NA	Macronovirus	NA	NA	NA	Macronovirus macrobrachii	0.994949
ICTVTaxoChallenge_160638	Riboviria	NA	NA	NA	Orthornavirae	NA	NA	NA	Kitrinoviricota	NA	NA	NA	Alsuviricetes	NA	NA	NA	Martellivirales	NA	NA	NA	Togaviridae	NA	NA	NA	Alphavirus	NA	NA	NA	Alphavirus onyong	1
ICTVTaxoChallenge_160640	Riboviria	NA	NA	NA	Orthornavirae	NA	NA	NA	Negarnaviricota	NA	Haploviricotina	NA	Monjiviricetes	NA	NA	NA	Jingchuvirales	NA	NA	NA	Chuviridae	NA	NA	NA	Mivirus	NA	NA	NA	Mivirus belostomatis	0.950507
ICTVTaxoChallenge_160645	Monodnaviria	NA	NA	NA	Shotokuvirae	NA	NA	NA	Cressdnaviricota	NA	NA	NA	Repensiviricetes	NA	NA	NA	Geplafuvirales	NA	NA	NA	Geminiviridae	NA	NA	NA	Begomovirus	NA	NA	NA	Begomovirus solanumpallidicontorsionis	0.990783
ICTVTaxoChallenge_160650	Riboviria	NA	NA	NA	Orthornavirae	NA	NA	NA	Negarnaviricota	NA	Polyploviricotina	NA	Bunyaviricetes	NA	NA	NA	Elliovirales	NA	NA	NA	Peribunyaviridae	NA	NA	NA	Orthobunyavirus	NA	NA	NA	Orthobunyavirus bakauense	1
ICTVTaxoChallenge_160678	Duplodnaviria	NA	NA	NA	Heunggongvirae	NA	NA	NA	Uroviricota	NA	NA	NA	Caudoviricetes	NA	NA	NA	NA	NA	NA	NA	Herelleviridae	NA	Twortvirinae	NA	Kayvirus	NA	NA	NA	Kayvirus G1	0.990011
ICTVTaxoChallenge_160685	Duplodnaviria	NA	NA	NA	Heunggongvirae	NA	NA	NA	Uroviricota	NA	NA	NA	Caudoviricetes	NA	NA	NA	NA	NA	NA	NA	Drexlerviridae	NA	NA	NA	Webervirus	NA	NA	NA	Webervirus sushi	0.989908
ICTVTaxoChallenge_160691	Duplodnaviria	NA	NA	NA	Heunggongvirae	NA	NA	NA	Uroviricota	NA	NA	NA	Caudoviricetes	NA	NA	NA	NA	NA	NA	NA	Salasmaviridae	NA	Northropvirinae	NA	Hemphillvirus	NA	NA	NA	Hemphillvirus DK3	0.950119
ICTVTaxoChallenge_160724	Riboviria	NA	NA	NA	Orthornavirae	NA	NA	NA	Pisuviricota	NA	NA	NA	Pisoniviricetes	NA	NA	NA	Nidovirales	NA	Tornidovirineae	NA	Tobaniviridae	NA	Serpentovirinae	NA	Vebetovirus	NA	Chabetovirus	NA	Vebetovirus paba	1
ICTVTaxoChallenge_160728	Monodnaviria	NA	NA	NA	Shotokuvirae	NA	NA	NA	Cressdnaviricota	NA	NA	NA	Repensiviricetes	NA	NA	NA	Geplafuvirales	NA	NA	NA	Geminiviridae	NA	NA	NA	Begomovirus	NA	NA	NA	Begomovirus gossypigeziraense	0.991329
ICTVTaxoChallenge_160747	Varidnaviria	NA	NA	NA	Bamfordvirae	NA	NA	NA	Preplasmiviricota	NA	NA	NA	Tectiliviricetes	NA	NA	NA	Rowavirales	NA	NA	NA	Adenoviridae	NA	NA	NA	Mastadenovirus	NA	NA	NA	Mastadenovirus dominans	0.9901
ICTVTaxoChallenge_160759	Duplodnaviria	NA	NA	NA	Heunggongvirae	NA	NA	NA	Uroviricota	NA	NA	NA	Caudoviricetes	NA	NA	NA	NA	NA	NA	NA	NA	NA	NA	NA	Samwavirus	NA	NA	NA	Samwavirus samW	0.950054
ICTVTaxoChallenge_160794	Riboviria	NA	NA	NA	Orthornavirae	NA	NA	NA	Lenarviricota	NA	NA	NA	Leviviricetes	NA	NA	NA	Timlovirales	NA	NA	NA	Steitzviridae	NA	NA	NA	Hodnevirus	NA	NA	NA	Hodnevirus terrivivens	1
ICTVTaxoChallenge_160814	Varidnaviria	NA	NA	NA	Bamfordvirae	NA	NA	NA	Nucleocytoviricota	NA	NA	NA	Megaviricetes	NA	NA	NA	Imitervirales	NA	NA	NA	Mimiviridae	NA	Megamimivirinae	NA	Tupanvirus	NA	NA	NA	Tupanvirus altamarinense	0.999984
ICTVTaxoChallenge_160818	Monodnaviria	NA	NA	NA	Shotokuvirae	NA	NA	NA	Cressdnaviricota	NA	NA	NA	Repensiviricetes	NA	NA	NA	Geplafuvirales	NA	NA	NA	Geminiviridae	NA	NA	NA	Becurtovirus	NA	NA	NA	Becurtovirus betae	1
ICTVTaxoChallenge_160845	Riboviria	NA	NA	NA	Orthornavirae	NA	NA	NA	Lenarviricota	NA	NA	NA	Leviviricetes	NA	NA	NA	Norzivirales	NA	NA	NA	Solspiviridae	NA	NA	NA	Upirshuvirus	NA	NA	NA	Upirshuvirus terradaptatum	1
ICTVTaxoChallenge_160904	Riboviria	NA	NA	NA	Orthornavirae	NA	NA	NA	Negarnaviricota	NA	Polyploviricotina	NA	Bunyaviricetes	NA	NA	NA	Elliovirales	NA	NA	NA	Hantaviridae	NA	Mammantavirinae	NA	Orthohantavirus	NA	NA	NA	Orthohantavirus rockportense	0.990121
ICTVTaxoChallenge_160908	NA	NA	NA	NA	NA	NA	NA	NA	NA	NA	NA	NA	Naldaviricetes	NA	NA	NA	Lefavirales	NA	NA	NA	Baculoviridae	NA	NA	NA	Alphabaculovirus	NA	NA	NA	Alphabaculovirus lydisparis	1
ICTVTaxoChallenge_160930	Riboviria	NA	NA	NA	Orthornavirae	NA	NA	NA	Negarnaviricota	NA	Haploviricotina	NA	Monjiviricetes	NA	NA	NA	Jingchuvirales	NA	NA	NA	Chuviridae	NA	NA	NA	Vapochuvirus	NA	NA	NA	Vapochuvirus trialeurodis	0.990326
ICTVTaxoChallenge_160936	Monodnaviria	NA	NA	NA	Shotokuvirae	NA	NA	NA	Cossaviricota	NA	NA	NA	Papovaviricetes	NA	NA	NA	Zurhausenvirales	NA	NA	NA	Papillomaviridae	NA	Firstpapillomavirinae	NA	Rhopapillomavirus	NA	NA	NA	Rhopapillomavirus 1	1
ICTVTaxoChallenge_160941	Duplodnaviria	NA	NA	NA	Heunggongvirae	NA	NA	NA	Uroviricota	NA	NA	NA	Caudoviricetes	NA	NA	NA	NA	NA	NA	NA	NA	NA	NA	NA	Rockefellervirus	NA	NA	NA	Rockefellervirus IME134801	0.950057
ICTVTaxoChallenge_160947	Riboviria	NA	NA	NA	Pararnavirae	NA	NA	NA	Artverviricota	NA	NA	NA	Revtraviricetes	NA	NA	NA	Blubervirales	NA	NA	NA	Hepadnaviridae	NA	NA	NA	Orthohepadnavirus	NA	NA	NA	Orthohepadnavirus philantombae	0.950128
ICTVTaxoChallenge_160948	Duplodnaviria	NA	NA	NA	Heunggongvirae	NA	NA	NA	Uroviricota	NA	NA	NA	Caudoviricetes	NA	NA	NA	NA	NA	NA	NA	NA	NA	NA	NA	Pbunavirus	NA	NA	NA	Pbunavirus pv141	0.989914
ICTVTaxoChallenge_160963	Riboviria	NA	NA	NA	Orthornavirae	NA	NA	NA	Negarnaviricota	NA	Polyploviricotina	NA	Bunyaviricetes	NA	NA	NA	Hareavirales	NA	NA	NA	Phenuiviridae	NA	NA	NA	Phlebovirus	NA	NA	NA	Phlebovirus oriximinaense	0.991323
ICTVTaxoChallenge_160995	Duplodnaviria	NA	NA	NA	Heunggongvirae	NA	NA	NA	Uroviricota	NA	NA	NA	Caudoviricetes	NA	NA	NA	NA	NA	NA	NA	Straboviridae	NA	Tevenvirinae	NA	Tequatrovirus	NA	NA	NA	Tequatrovirus zeezeethirty	0.990017
ICTVTaxoChallenge_161007	Riboviria	NA	NA	NA	Orthornavirae	NA	NA	NA	Pisuviricota	NA	NA	NA	Duplopiviricetes	NA	NA	NA	Durnavirales	NA	NA	NA	Fusariviridae	NA	NA	NA	Gammafusarivirus	0.948947	NA	NA	NA	NA
ICTVTaxoChallenge_161028	Riboviria	NA	NA	NA	Orthornavirae	NA	NA	NA	Kitrinoviricota	NA	NA	NA	Alsuviricetes	NA	NA	NA	Martellivirales	NA	NA	NA	Closteroviridae	NA	NA	NA	Crinivirus	NA	NA	NA	Crinivirus pseudobetae	0.99038
ICTVTaxoChallenge_161103	Duplodnaviria	NA	NA	NA	Heunggongvirae	NA	NA	NA	Uroviricota	NA	NA	NA	Caudoviricetes	NA	NA	NA	NA	NA	NA	NA	Straboviridae	NA	Tevenvirinae	NA	Tequatrovirus	NA	NA	NA	Tequatrovirus fps65	1
ICTVTaxoChallenge_161140	Duplodnaviria	NA	NA	NA	Heunggongvirae	NA	NA	NA	Uroviricota	NA	NA	NA	Caudoviricetes	NA	NA	NA	NA	NA	NA	NA	Peduoviridae	NA	NA	NA	Citexvirus	NA	NA	NA	Citexvirus dobby	0.990095
ICTVTaxoChallenge_161143	Riboviria	NA	NA	NA	Orthornavirae	NA	NA	NA	Duplornaviricota	NA	NA	NA	Chrymotiviricetes	NA	NA	NA	Ghabrivirales	NA	Alphatotivirineae	NA	Chrysoviridae	NA	NA	NA	Betachrysovirus	NA	NA	NA	Betachrysovirus alternariae	0.990121
ICTVTaxoChallenge_161170	Riboviria	NA	NA	NA	Orthornavirae	NA	NA	NA	Pisuviricota	NA	NA	NA	Stelpaviricetes	NA	NA	NA	Patatavirales	NA	NA	NA	Potyviridae	NA	NA	NA	Potyvirus	NA	NA	NA	Potyvirus chichorii	0.95
ICTVTaxoChallenge_161184	Riboviria	NA	NA	NA	Orthornavirae	NA	NA	NA	Pisuviricota	NA	NA	NA	Pisoniviricetes	NA	NA	NA	Picornavirales	NA	NA	NA	Picornaviridae	NA	Ensavirinae	NA	Enterovirus	NA	NA	NA	Enterovirus coxsackiepol	0.950484
ICTVTaxoChallenge_161186	Monodnaviria	NA	NA	NA	Loebvirae	NA	NA	NA	Hofneiviricota	NA	NA	NA	Faserviricetes	NA	NA	NA	Tubulavirales	NA	NA	NA	Inoviridae	NA	NA	NA	Porrectionivirus	NA	NA	NA	Porrectionivirus p12J	1
ICTVTaxoChallenge_161200	Ribozyviria	NA	NA	NA	NA	NA	NA	NA	NA	NA	NA	NA	NA	NA	NA	NA	NA	NA	NA	NA	Kolmioviridae	NA	NA	NA	Deltavirus	NA	NA	NA	Deltavirus taiwanense	1
ICTVTaxoChallenge_161217	Duplodnaviria	NA	NA	NA	Heunggongvirae	NA	NA	NA	Uroviricota	NA	NA	NA	Caudoviricetes	NA	NA	NA	NA	NA	NA	NA	Schitoviridae	NA	Enquatrovirinae	NA	Gamaleyavirus	NA	NA	NA	Gamaleyavirus U1g	0.950003
ICTVTaxoChallenge_161288	NA	NA	NA	NA	NA	NA	NA	NA	NA	NA	NA	NA	Naldaviricetes	NA	NA	NA	Lefavirales	NA	NA	NA	Baculoviridae	NA	NA	NA	Betabaculovirus	NA	NA	NA	Betabaculovirus spliturae	0.950016
ICTVTaxoChallenge_161301	Riboviria	NA	NA	NA	Orthornavirae	NA	NA	NA	Duplornaviricota	NA	NA	NA	Resentoviricetes	NA	NA	NA	Reovirales	NA	NA	NA	Sedoreoviridae	NA	NA	NA	Orbivirus	0.947137	NA	NA	NA	NA
ICTVTaxoChallenge_161305	Riboviria	NA	NA	NA	Orthornavirae	NA	NA	NA	Negarnaviricota	NA	Polyploviricotina	NA	Bunyaviricetes	NA	NA	NA	Hareavirales	NA	NA	NA	Phenuiviridae	NA	NA	NA	Uukuvirus	NA	NA	NA	Uukuvirus grandarbaudense	0.95092
ICTVTaxoChallenge_161350	Riboviria	NA	NA	NA	Orthornavirae	NA	NA	NA	Negarnaviricota	NA	Polyploviricotina	NA	Bunyaviricetes	NA	NA	NA	Elliovirales	NA	NA	NA	Tospoviridae	NA	NA	NA	Orthotospovirus	NA	NA	NA	Orthotospovirus morivenae	1
ICTVTaxoChallenge_161395	Duplodnaviria	NA	NA	NA	Heunggongvirae	NA	NA	NA	Uroviricota	NA	NA	NA	Caudoviricetes	NA	NA	NA	NA	NA	NA	NA	Winoviridae	NA	NA	NA	Pippivirus	NA	NA	NA	Pippivirus pippi	0.990092
ICTVTaxoChallenge_161409	Duplodnaviria	NA	NA	NA	Heunggongvirae	NA	NA	NA	Uroviricota	NA	NA	NA	Caudoviricetes	NA	NA	NA	NA	NA	NA	NA	NA	NA	NA	NA	Fernvirus	NA	NA	NA	Fernvirus rani	0.95009
ICTVTaxoChallenge_161428	Monodnaviria	NA	NA	NA	Loebvirae	NA	NA	NA	Hofneiviricota	NA	NA	NA	Faserviricetes	NA	NA	NA	Tubulavirales	NA	NA	NA	Inoviridae	NA	NA	NA	Habenivirus	NA	NA	NA	Habenivirus RSM1	1
ICTVTaxoChallenge_161474	Riboviria	NA	NA	NA	Orthornavirae	NA	NA	NA	Duplornaviricota	NA	NA	NA	Resentoviricetes	NA	NA	NA	Reovirales	NA	NA	NA	Spinareoviridae	NA	NA	NA	Orthoreovirus	NA	NA	NA	Orthoreovirus mammalis	0.952113
ICTVTaxoChallenge_161480	Riboviria	NA	NA	NA	Orthornavirae	NA	NA	NA	Negarnaviricota	NA	Polyploviricotina	NA	Bunyaviricetes	NA	NA	NA	Elliovirales	NA	NA	NA	Phasmaviridae	NA	NA	NA	Orthophasmavirus	NA	NA	NA	Orthophasmavirus sogatellae	0.99
ICTVTaxoChallenge_161497	Riboviria	NA	NA	NA	Orthornavirae	NA	NA	NA	Pisuviricota	NA	NA	NA	Pisoniviricetes	NA	NA	NA	Picornavirales	NA	NA	NA	Picornaviridae	NA	Ensavirinae	NA	Enterovirus	NA	NA	NA	Enterovirus alphacoxsackie	0.950108
ICTVTaxoChallenge_161527	Duplodnaviria	NA	NA	NA	Heunggongvirae	NA	NA	NA	Uroviricota	NA	NA	NA	Caudoviricetes	NA	NA	NA	NA	NA	NA	NA	Straboviridae	NA	NA	NA	Tulanevirus	NA	NA	NA	Tulanevirus as4	0.990017
ICTVTaxoChallenge_161596	Riboviria	NA	NA	NA	Orthornavirae	NA	NA	NA	Negarnaviricota	NA	Polyploviricotina	NA	Bunyaviricetes	NA	NA	NA	Elliovirales	NA	NA	NA	Peribunyaviridae	NA	NA	NA	Orthobunyavirus	0.946429	NA	NA	NA	NA
ICTVTaxoChallenge_161600	Duplodnaviria	NA	NA	NA	Heunggongvirae	NA	NA	NA	Uroviricota	NA	NA	NA	Caudoviricetes	NA	NA	NA	Crassvirales	NA	NA	NA	Suoliviridae	NA	Oafivirinae	NA	Cacepaovirus	NA	NA	NA	Cacepaovirus simiae	0.95
ICTVTaxoChallenge_161607	NA	NA	NA	NA	NA	NA	NA	NA	NA	NA	NA	NA	Naldaviricetes	NA	NA	NA	Lefavirales	NA	NA	NA	Baculoviridae	NA	NA	NA	Alphabaculovirus	NA	NA	NA	Alphabaculovirus mavitratae	0.990031
ICTVTaxoChallenge_161644	Monodnaviria	NA	NA	NA	Shotokuvirae	NA	NA	NA	Cressdnaviricota	NA	NA	NA	Repensiviricetes	NA	NA	NA	Geplafuvirales	NA	NA	NA	Geminiviridae	NA	NA	NA	Begomovirus	NA	NA	NA	Begomovirus cocciniae	0.991266
ICTVTaxoChallenge_161669	Monodnaviria	NA	NA	NA	Shotokuvirae	NA	NA	NA	Cossaviricota	NA	NA	NA	Quintoviricetes	NA	NA	NA	Piccovirales	NA	NA	NA	Parvoviridae	NA	Parvovirinae	NA	Bocaparvovirus	NA	NA	NA	Bocaparvovirus ungulate5	1
ICTVTaxoChallenge_161681	Riboviria	NA	NA	NA	Orthornavirae	NA	NA	NA	Pisuviricota	NA	NA	NA	Duplopiviricetes	NA	NA	NA	Durnavirales	NA	NA	NA	Hypoviridae	NA	NA	NA	Betahypovirus	NA	NA	NA	Betahypovirus sclerotiniae	0.990055
ICTVTaxoChallenge_161687	Riboviria	NA	NA	NA	Orthornavirae	NA	NA	NA	Pisuviricota	NA	NA	NA	Pisoniviricetes	NA	NA	NA	Sobelivirales	NA	NA	NA	Solemoviridae	NA	NA	NA	Enamovirus	NA	NA	NA	Enamovirus CVEV	1
ICTVTaxoChallenge_161690	Riboviria	NA	NA	NA	Orthornavirae	NA	NA	NA	Negarnaviricota	NA	Polyploviricotina	NA	Bunyaviricetes	NA	NA	NA	Elliovirales	NA	NA	NA	Hantaviridae	NA	Mammantavirinae	NA	Orthohantavirus	NA	NA	NA	Orthohantavirus hantanense	1
ICTVTaxoChallenge_161737	Duplodnaviria	NA	NA	NA	Heunggongvirae	NA	NA	NA	Uroviricota	NA	NA	NA	Caudoviricetes	NA	NA	NA	NA	NA	NA	NA	NA	NA	Arquatrovirinae	NA	Likavirus	0.949894	NA	NA	NA	NA
ICTVTaxoChallenge_161770	Monodnaviria	NA	NA	NA	Shotokuvirae	NA	NA	NA	Cressdnaviricota	NA	NA	NA	Repensiviricetes	NA	NA	NA	Geplafuvirales	NA	NA	NA	Geminiviridae	NA	NA	NA	Mastrevirus	NA	NA	NA	Mastrevirus cicerosis	0.990812
ICTVTaxoChallenge_161829	Riboviria	NA	NA	NA	Orthornavirae	NA	NA	NA	Kitrinoviricota	NA	NA	NA	Tolucaviricetes	NA	NA	NA	Tolivirales	NA	NA	NA	Tombusviridae	NA	Procedovirinae	NA	Tombusvirus	NA	NA	NA	Tombusvirus pelargonii	0.950751
ICTVTaxoChallenge_161842	NA	NA	NA	NA	NA	NA	NA	NA	NA	NA	NA	NA	NA	NA	NA	NA	NA	NA	NA	NA	Tolecusatellitidae	NA	NA	NA	Betasatellite	NA	NA	NA	Betasatellite solanisrilankaense	0.991228
ICTVTaxoChallenge_161847	Riboviria	NA	NA	NA	Orthornavirae	NA	NA	NA	Kitrinoviricota	NA	NA	NA	Alsuviricetes	NA	NA	NA	Martellivirales	NA	NA	NA	Bromoviridae	NA	NA	NA	Ilarvirus	NA	NA	NA	Ilarvirus PMV	0.991182
ICTVTaxoChallenge_161855	Riboviria	NA	NA	NA	Orthornavirae	NA	NA	NA	Duplornaviricota	NA	NA	NA	Resentoviricetes	NA	NA	NA	Reovirales	NA	NA	NA	Spinareoviridae	NA	NA	NA	Aquareovirus	NA	NA	NA	Aquareovirus oncorhynchi	0.991071
ICTVTaxoChallenge_161862	Riboviria	NA	NA	NA	Orthornavirae	NA	NA	NA	Negarnaviricota	NA	Polyploviricotina	NA	Bunyaviricetes	NA	NA	NA	Hareavirales	NA	NA	NA	Phenuiviridae	NA	NA	NA	Wenrivirus	NA	NA	NA	Wenrivirus penaei	1
ICTVTaxoChallenge_161864	Duplodnaviria	NA	NA	NA	Heunggongvirae	NA	NA	NA	Uroviricota	NA	NA	NA	Caudoviricetes	NA	NA	NA	NA	NA	NA	NA	NA	NA	NA	NA	Radostvirus	NA	NA	NA	Radostvirus ev099	1
ICTVTaxoChallenge_161872	Duplodnaviria	NA	NA	NA	Heunggongvirae	NA	NA	NA	Uroviricota	NA	NA	NA	Caudoviricetes	NA	NA	NA	NA	NA	NA	NA	NA	NA	NA	NA	Godonkavirus	NA	NA	NA	Godonkavirus godonK	0.95
ICTVTaxoChallenge_161877	Monodnaviria	NA	NA	NA	Shotokuvirae	NA	NA	NA	Cossaviricota	NA	NA	NA	Papovaviricetes	NA	NA	NA	Zurhausenvirales	NA	NA	NA	Papillomaviridae	NA	Firstpapillomavirinae	NA	Xipapillomavirus	NA	NA	NA	Xipapillomavirus 2	0.95
ICTVTaxoChallenge_161905	Monodnaviria	NA	NA	NA	Shotokuvirae	NA	NA	NA	Cossaviricota	NA	NA	NA	Papovaviricetes	NA	NA	NA	Zurhausenvirales	NA	NA	NA	Papillomaviridae	NA	Firstpapillomavirinae	NA	Rhopapillomavirus	NA	NA	NA	Rhopapillomavirus 1	0.990336
ICTVTaxoChallenge_161909	Duplodnaviria	NA	NA	NA	Heunggongvirae	NA	NA	NA	Uroviricota	NA	NA	NA	Caudoviricetes	NA	NA	NA	NA	NA	NA	NA	NA	NA	Azeevirinae	NA	Manhattanvirus	NA	NA	NA	Manhattanvirus kealii	1
ICTVTaxoChallenge_161933	Riboviria	NA	NA	NA	Orthornavirae	NA	NA	NA	Pisuviricota	NA	NA	NA	Pisoniviricetes	NA	NA	NA	Picornavirales	NA	NA	NA	Picornaviridae	NA	Caphthovirinae	NA	Cosavirus	NA	NA	NA	Cosavirus asiani	0.99115
ICTVTaxoChallenge_161944	Riboviria	NA	NA	NA	Orthornavirae	NA	NA	NA	Negarnaviricota	NA	Haploviricotina	NA	Monjiviricetes	NA	NA	NA	Mononegavirales	NA	NA	NA	Rhabdoviridae	NA	Alpharhabdovirinae	NA	Lyssavirus	NA	NA	NA	Lyssavirus bokeloh	0.950252
ICTVTaxoChallenge_161953	Monodnaviria	NA	NA	NA	Shotokuvirae	NA	NA	NA	Cressdnaviricota	NA	NA	NA	Repensiviricetes	NA	NA	NA	Geplafuvirales	NA	NA	NA	Geminiviridae	NA	NA	NA	Begomovirus	NA	NA	NA	Begomovirus lycianthesis	0.950581
ICTVTaxoChallenge_162017	Riboviria	NA	NA	NA	Orthornavirae	NA	NA	NA	Negarnaviricota	NA	Polyploviricotina	NA	Bunyaviricetes	NA	NA	NA	Elliovirales	NA	NA	NA	Peribunyaviridae	NA	NA	NA	Orthobunyavirus	NA	NA	NA	Orthobunyavirus bruconhaense	0.95047
ICTVTaxoChallenge_162019	Duplodnaviria	NA	NA	NA	Heunggongvirae	NA	NA	NA	Uroviricota	NA	NA	NA	Caudoviricetes	NA	NA	NA	NA	NA	NA	NA	NA	NA	NA	NA	Alexandravirus	NA	NA	NA	Alexandravirus SNUABM22	1
ICTVTaxoChallenge_162034	Riboviria	NA	NA	NA	Orthornavirae	NA	NA	NA	Pisuviricota	NA	NA	NA	Pisoniviricetes	NA	NA	NA	Nidovirales	NA	Ronidovirineae	NA	Euroniviridae	NA	Ceronivirinae	NA	Charybnivirus	NA	Wenilivirus	NA	Charybnivirus wenlingense	0.998522
ICTVTaxoChallenge_162036	Riboviria	NA	NA	NA	Orthornavirae	NA	NA	NA	Lenarviricota	NA	NA	NA	Miaviricetes	NA	NA	NA	Ourlivirales	NA	NA	NA	Botourmiaviridae	NA	NA	NA	Magoulivirus	NA	NA	NA	Cladosporium magoulivirus 1	0.951049
ICTVTaxoChallenge_162037	Riboviria	NA	NA	NA	Orthornavirae	NA	NA	NA	Pisuviricota	NA	NA	NA	Pisoniviricetes	NA	NA	NA	Picornavirales	NA	NA	NA	Picornaviridae	NA	Ensavirinae	NA	Enterovirus	NA	NA	NA	Enterovirus betarhino	0.999859
ICTVTaxoChallenge_162051	Monodnaviria	NA	NA	NA	Shotokuvirae	NA	NA	NA	Cossaviricota	NA	NA	NA	Papovaviricetes	NA	NA	NA	Zurhausenvirales	NA	NA	NA	Papillomaviridae	NA	Firstpapillomavirinae	NA	Gammapapillomavirus	NA	NA	NA	Gammapapillomavirus 7	0.990207
ICTVTaxoChallenge_162052	Riboviria	NA	NA	NA	Orthornavirae	NA	NA	NA	Kitrinoviricota	NA	NA	NA	Tolucaviricetes	NA	NA	NA	Tolivirales	NA	NA	NA	Tombusviridae	NA	Regressovirinae	NA	Luteovirus	NA	NA	NA	Luteovirus kertrihordei	1
ICTVTaxoChallenge_162117	Riboviria	NA	NA	NA	Orthornavirae	NA	NA	NA	Lenarviricota	NA	NA	NA	Leviviricetes	NA	NA	NA	Timlovirales	NA	NA	NA	Steitzviridae	NA	NA	NA	Hodnevirus	NA	NA	NA	Hodnevirus soladaptatum	0.950254
ICTVTaxoChallenge_162193	Riboviria	NA	NA	NA	Orthornavirae	NA	NA	NA	Kitrinoviricota	NA	NA	NA	Flasuviricetes	NA	NA	NA	Amarillovirales	NA	NA	NA	Flaviviridae	NA	NA	NA	Orthoflavivirus	NA	NA	NA	Orthoflavivirus viejaense	1
ICTVTaxoChallenge_162199	Duplodnaviria	NA	NA	NA	Heunggongvirae	NA	NA	NA	Uroviricota	NA	NA	NA	Caudoviricetes	NA	NA	NA	NA	NA	NA	NA	NA	NA	Vequintavirinae	NA	Vequintavirus	NA	NA	NA	Vequintavirus V5	0.990025
ICTVTaxoChallenge_162203	Monodnaviria	NA	NA	NA	Shotokuvirae	NA	NA	NA	Cressdnaviricota	NA	NA	NA	Arfiviricetes	NA	NA	NA	Baphyvirales	NA	NA	NA	Bacilladnaviridae	NA	NA	NA	Seawadnavirus	NA	NA	NA	Seawadnavirus gataifale	0.950748
ICTVTaxoChallenge_162211	Riboviria	NA	NA	NA	Orthornavirae	NA	NA	NA	Negarnaviricota	NA	Polyploviricotina	NA	Bunyaviricetes	NA	NA	NA	Elliovirales	NA	NA	NA	Peribunyaviridae	NA	NA	NA	Orthobunyavirus	NA	NA	NA	Orthobunyavirus apeuense	0.950375
ICTVTaxoChallenge_162233	Duplodnaviria	NA	NA	NA	Heunggongvirae	NA	NA	NA	Uroviricota	NA	NA	NA	Caudoviricetes	NA	NA	NA	NA	NA	NA	NA	NA	NA	NA	NA	Ceduovirus	NA	NA	NA	Ceduovirus bIL67	1
ICTVTaxoChallenge_162256	Duplodnaviria	NA	NA	NA	Heunggongvirae	NA	NA	NA	Uroviricota	NA	NA	NA	Caudoviricetes	NA	NA	NA	NA	NA	NA	NA	NA	NA	Kantovirinae	NA	Tsukubavirus	NA	NA	NA	Tsukubavirus XPV1	0.950034
ICTVTaxoChallenge_162318	Riboviria	NA	NA	NA	Orthornavirae	NA	NA	NA	Pisuviricota	NA	NA	NA	Pisoniviricetes	NA	NA	NA	Picornavirales	NA	NA	NA	Picornaviridae	NA	Ensavirinae	NA	Enterovirus	0.949598	NA	NA	NA	NA
ICTVTaxoChallenge_162337	Riboviria	NA	NA	NA	Orthornavirae	NA	NA	NA	Lenarviricota	NA	NA	NA	Leviviricetes	NA	NA	NA	Timlovirales	NA	NA	NA	Steitzviridae	NA	NA	NA	Giliycovirus	NA	NA	NA	Giliycovirus chthonovicinum	0.95056
ICTVTaxoChallenge_162341	Duplodnaviria	NA	NA	NA	Heunggongvirae	NA	NA	NA	Uroviricota	NA	NA	NA	Caudoviricetes	NA	NA	NA	NA	NA	NA	NA	NA	NA	NA	NA	Efquatrovirus	NA	NA	NA	Efquatrovirus LY0322	0.990032
ICTVTaxoChallenge_162384	Riboviria	NA	NA	NA	Orthornavirae	NA	NA	NA	Negarnaviricota	NA	Polyploviricotina	NA	Bunyaviricetes	NA	NA	NA	Hareavirales	NA	NA	NA	Phenuiviridae	NA	NA	NA	Phlebovirus	NA	NA	NA	Phlebovirus mungubaense	0.991394
ICTVTaxoChallenge_162434	Duplodnaviria	NA	NA	NA	Heunggongvirae	NA	NA	NA	Uroviricota	NA	NA	NA	Caudoviricetes	NA	NA	NA	NA	NA	NA	NA	NA	NA	Gracegardnervirinae	NA	Cheoctovirus	NA	NA	NA	Mycobacterium virus Pacc40	0.95
ICTVTaxoChallenge_162441	Monodnaviria	NA	NA	NA	Shotokuvirae	NA	NA	NA	Cossaviricota	NA	NA	NA	Papovaviricetes	NA	NA	NA	Zurhausenvirales	NA	NA	NA	Papillomaviridae	NA	Firstpapillomavirinae	NA	Betapapillomavirus	NA	NA	NA	Betapapillomavirus 5	1
ICTVTaxoChallenge_162442	Riboviria	NA	NA	NA	Orthornavirae	NA	NA	NA	Lenarviricota	NA	NA	NA	Leviviricetes	NA	NA	NA	Norzivirales	NA	NA	NA	Atkinsviridae	NA	NA	NA	Alkesdovirus	NA	NA	NA	Alkesdovirus pelovicinum	1
ICTVTaxoChallenge_162480	Duplodnaviria	NA	NA	NA	Heunggongvirae	NA	NA	NA	Uroviricota	NA	NA	NA	Caudoviricetes	NA	NA	NA	Crassvirales	NA	NA	NA	Suoliviridae	NA	Boorivirinae	NA	Canhaevirus	0.949932	NA	NA	NA	NA
ICTVTaxoChallenge_162507	Riboviria	NA	NA	NA	Orthornavirae	NA	NA	NA	Pisuviricota	NA	NA	NA	Stelpaviricetes	NA	NA	NA	Patatavirales	NA	NA	NA	Potyviridae	NA	NA	NA	Potyvirus	NA	NA	NA	Potyvirus plumpoxi	0.950328
ICTVTaxoChallenge_162542	Riboviria	NA	NA	NA	Orthornavirae	NA	NA	NA	Duplornaviricota	NA	NA	NA	Chrymotiviricetes	NA	NA	NA	Ghabrivirales	NA	Alphatotivirineae	NA	Chrysoviridae	NA	NA	NA	Alphachrysovirus	NA	NA	NA	Alphachrysovirus shuangaoense	1
ICTVTaxoChallenge_162573	Duplodnaviria	NA	NA	NA	Heunggongvirae	NA	NA	NA	Uroviricota	NA	NA	NA	Caudoviricetes	NA	NA	NA	NA	NA	NA	NA	NA	NA	NA	NA	Galaxyvirus	NA	NA	NA	Galaxyvirus galaxy	0.990055
ICTVTaxoChallenge_162583	Duplodnaviria	NA	NA	NA	Heunggongvirae	NA	NA	NA	Uroviricota	NA	NA	NA	Caudoviricetes	NA	NA	NA	NA	NA	NA	NA	NA	NA	Gochnauervirinae	NA	Vegasvirus	NA	NA	NA	Vegasvirus vegas	1
ICTVTaxoChallenge_162595	Monodnaviria	NA	NA	NA	Shotokuvirae	NA	NA	NA	Cressdnaviricota	NA	NA	NA	Repensiviricetes	NA	NA	NA	Geplafuvirales	NA	NA	NA	Geminiviridae	NA	NA	NA	Begomovirus	NA	NA	NA	Begomovirus cleomecrispi	1
ICTVTaxoChallenge_162603	Riboviria	NA	NA	NA	Orthornavirae	NA	NA	NA	Lenarviricota	NA	NA	NA	Leviviricetes	NA	NA	NA	Timlovirales	NA	NA	NA	Steitzviridae	NA	NA	NA	Hodnevirus	NA	NA	NA	Hodnevirus terrivivens	0.990179
ICTVTaxoChallenge_162655	Duplodnaviria	NA	NA	NA	Heunggongvirae	NA	NA	NA	Uroviricota	NA	NA	NA	Caudoviricetes	NA	NA	NA	NA	NA	NA	NA	NA	NA	NA	NA	Korravirus	NA	NA	NA	Korravirus drrobert	0.950047
ICTVTaxoChallenge_162669	Duplodnaviria	NA	NA	NA	Heunggongvirae	NA	NA	NA	Uroviricota	NA	NA	NA	Caudoviricetes	NA	NA	NA	NA	NA	NA	NA	NA	NA	NA	NA	Kafunavirus	NA	NA	NA	Kafunavirus KF1	0.990084
ICTVTaxoChallenge_162715	Monodnaviria	NA	NA	NA	Shotokuvirae	NA	NA	NA	Cressdnaviricota	NA	NA	NA	Arfiviricetes	NA	NA	NA	Cremevirales	NA	NA	NA	Smacoviridae	NA	NA	NA	Porprismacovirus	0.948995	NA	NA	NA	NA
ICTVTaxoChallenge_162736	Riboviria	NA	NA	NA	Orthornavirae	NA	NA	NA	Duplornaviricota	NA	NA	NA	Resentoviricetes	NA	NA	NA	Reovirales	NA	NA	NA	Spinareoviridae	NA	NA	NA	Aquareovirus	0.948187	NA	NA	NA	NA
ICTVTaxoChallenge_162740	Riboviria	NA	NA	NA	Orthornavirae	NA	NA	NA	Duplornaviricota	NA	NA	NA	Chrymotiviricetes	NA	NA	NA	Ghabrivirales	NA	Alphatotivirineae	NA	Chrysoviridae	NA	NA	NA	Betachrysovirus	NA	NA	NA	Betachrysovirus foxyspori	1
ICTVTaxoChallenge_162751	Duplodnaviria	NA	NA	NA	Heunggongvirae	NA	NA	NA	Uroviricota	NA	NA	NA	Caudoviricetes	NA	NA	NA	NA	NA	NA	NA	NA	NA	NA	NA	Turbidovirus	NA	NA	NA	Turbidovirus fameo	0.950061
ICTVTaxoChallenge_162759	Varidnaviria	NA	NA	NA	Bamfordvirae	NA	NA	NA	Preplasmiviricota	NA	NA	NA	Tectiliviricetes	NA	NA	NA	Coyopavirales	NA	NA	NA	Chaacviridae	NA	NA	NA	Homochaacvirus	NA	NA	NA	Homochaacvirus californiense	0.990192
ICTVTaxoChallenge_162789	Duplodnaviria	NA	NA	NA	Heunggongvirae	NA	NA	NA	Uroviricota	NA	NA	NA	Caudoviricetes	NA	NA	NA	NA	NA	NA	NA	Autographiviridae	NA	NA	NA	Stompelvirus	NA	NA	NA	Stompelvirus RPSC1	0.950035
ICTVTaxoChallenge_162827	Riboviria	NA	NA	NA	Orthornavirae	NA	NA	NA	Lenarviricota	NA	NA	NA	Leviviricetes	NA	NA	NA	Timlovirales	NA	NA	NA	Steitzviridae	NA	NA	NA	Gihfavirus	NA	NA	NA	Gihfavirus pelohabitans	1
ICTVTaxoChallenge_162833	Duplodnaviria	NA	NA	NA	Heunggongvirae	NA	NA	NA	Uroviricota	NA	NA	NA	Caudoviricetes	NA	NA	NA	NA	NA	NA	NA	NA	NA	Nymbaxtervirinae	NA	Nymphadoravirus	NA	NA	NA	Nymphadoravirus zirinka	0.95
ICTVTaxoChallenge_162835	Riboviria	NA	NA	NA	Orthornavirae	NA	NA	NA	Negarnaviricota	NA	Polyploviricotina	NA	Bunyaviricetes	NA	NA	NA	Hareavirales	NA	NA	NA	Phenuiviridae	NA	NA	NA	Phlebovirus	NA	NA	NA	Phlebovirus almendrasense	0.951501
ICTVTaxoChallenge_162842	Duplodnaviria	NA	NA	NA	Heunggongvirae	NA	NA	NA	Uroviricota	NA	NA	NA	Caudoviricetes	NA	NA	NA	NA	NA	NA	NA	Autographiviridae	NA	NA	NA	Ayakvirus	NA	NA	NA	Ayakvirus Ap1	0.990088
ICTVTaxoChallenge_162846	Riboviria	NA	NA	NA	Orthornavirae	NA	NA	NA	Kitrinoviricota	NA	NA	NA	Alsuviricetes	NA	NA	NA	Tymovirales	NA	NA	NA	Betaflexiviridae	NA	Quinvirinae	NA	Robigovirus	NA	NA	NA	Robigovirus viridiavii	0.990444
ICTVTaxoChallenge_162847	Riboviria	NA	NA	NA	Orthornavirae	NA	NA	NA	Pisuviricota	NA	NA	NA	Duplopiviricetes	NA	NA	NA	Durnavirales	NA	NA	NA	Partitiviridae	NA	NA	NA	Alphapartitivirus	NA	NA	NA	Alphapartitivirus viciae	0.951389
ICTVTaxoChallenge_162865	Riboviria	NA	NA	NA	Orthornavirae	NA	NA	NA	Duplornaviricota	NA	NA	NA	Vidaverviricetes	NA	NA	NA	Mindivirales	NA	NA	NA	Cystoviridae	NA	NA	NA	Cystovirus	NA	NA	NA	Cystovirus phi6	0.990502
ICTVTaxoChallenge_162874	Riboviria	NA	NA	NA	Orthornavirae	NA	NA	NA	Pisuviricota	NA	NA	NA	Pisoniviricetes	NA	NA	NA	Sobelivirales	NA	NA	NA	Solemoviridae	NA	NA	NA	Sobemovirus	NA	NA	NA	Sobemovirus IYMV	0.990317
ICTVTaxoChallenge_162926	Monodnaviria	NA	NA	NA	Shotokuvirae	NA	NA	NA	Cressdnaviricota	NA	NA	NA	Arfiviricetes	NA	NA	NA	Rivendellvirales	NA	NA	NA	Naryaviridae	NA	NA	NA	Nauglamirvirus	NA	NA	NA	Nauglamirvirus anduin	0.95122
ICTVTaxoChallenge_162930	Duplodnaviria	NA	NA	NA	Heunggongvirae	NA	NA	NA	Uroviricota	NA	NA	NA	Caudoviricetes	NA	NA	NA	NA	NA	NA	NA	NA	NA	NA	NA	Casadabanvirus	NA	NA	NA	Casadabanvirus JBD69	1
ICTVTaxoChallenge_162953	Riboviria	NA	NA	NA	Orthornavirae	NA	NA	NA	Lenarviricota	NA	NA	NA	Leviviricetes	NA	NA	NA	Timlovirales	NA	NA	NA	Steitzviridae	NA	NA	NA	Giliycovirus	NA	NA	NA	Giliycovirus chthonovivens	0.95
ICTVTaxoChallenge_162984	Riboviria	NA	NA	NA	Orthornavirae	NA	NA	NA	Negarnaviricota	NA	Polyploviricotina	NA	Bunyaviricetes	NA	NA	NA	Hareavirales	NA	NA	NA	Phenuiviridae	NA	NA	NA	Phlebovirus	NA	NA	NA	Phlebovirus karimabadense	0.950119
ICTVTaxoChallenge_163007	Duplodnaviria	NA	NA	NA	Heunggongvirae	NA	NA	NA	Uroviricota	NA	NA	NA	Caudoviricetes	NA	NA	NA	NA	NA	NA	NA	Autographiviridae	NA	Slopekvirinae	NA	Drulisvirus	NA	NA	NA	Drulisvirus SFN6B	0.950088
ICTVTaxoChallenge_163025	Duplodnaviria	NA	NA	NA	Heunggongvirae	NA	NA	NA	Uroviricota	NA	NA	NA	Caudoviricetes	NA	NA	NA	NA	NA	NA	NA	Chimalliviridae	NA	NA	NA	Moabitevirus	NA	NA	NA	Moabitevirus mv2050HW	0.990001
ICTVTaxoChallenge_163091	Duplodnaviria	NA	NA	NA	Heunggongvirae	NA	NA	NA	Uroviricota	NA	NA	NA	Caudoviricetes	NA	NA	NA	NA	NA	NA	NA	NA	NA	NA	NA	Skunavirus	NA	NA	NA	Skunavirus LP0209	0.990111
ICTVTaxoChallenge_163100	Monodnaviria	NA	NA	NA	Shotokuvirae	NA	NA	NA	Cossaviricota	NA	NA	NA	Papovaviricetes	NA	NA	NA	Zurhausenvirales	NA	NA	NA	Papillomaviridae	NA	Firstpapillomavirinae	NA	Betapapillomavirus	NA	NA	NA	Betapapillomavirus 6	0.95021
ICTVTaxoChallenge_163146	Riboviria	NA	NA	NA	Orthornavirae	NA	NA	NA	Lenarviricota	NA	NA	NA	Miaviricetes	NA	NA	NA	Ourlivirales	NA	NA	NA	Botourmiaviridae	NA	NA	NA	Botoulivirus	NA	NA	NA	Botoulivirus zetaplasmoparae	1
ICTVTaxoChallenge_163177	Monodnaviria	NA	NA	NA	Shotokuvirae	NA	NA	NA	Cossaviricota	NA	NA	NA	Mouviricetes	NA	NA	NA	Polivirales	NA	NA	NA	Bidnaviridae	NA	NA	NA	Bidensovirus	NA	NA	NA	Bombyx mori bidensovirus	1
ICTVTaxoChallenge_163199	Riboviria	NA	NA	NA	Orthornavirae	NA	NA	NA	Duplornaviricota	NA	NA	NA	Vidaverviricetes	NA	NA	NA	Mindivirales	NA	NA	NA	Cystoviridae	NA	NA	NA	Cystovirus	NA	NA	NA	Cystovirus phi8	1
ICTVTaxoChallenge_163228	Riboviria	NA	NA	NA	Orthornavirae	NA	NA	NA	Pisuviricota	NA	NA	NA	Pisoniviricetes	NA	NA	NA	Picornavirales	NA	NA	NA	Picornaviridae	NA	Ensavirinae	NA	Enterovirus	0.948962	NA	NA	NA	NA
ICTVTaxoChallenge_163233	Duplodnaviria	NA	NA	NA	Heunggongvirae	NA	NA	NA	Uroviricota	NA	NA	NA	Caudoviricetes	NA	NA	NA	NA	NA	NA	NA	NA	NA	NA	NA	Fromanvirus	NA	NA	NA	Fromanvirus billknuckles	1
ICTVTaxoChallenge_163235	Riboviria	NA	NA	NA	Orthornavirae	NA	NA	NA	Negarnaviricota	NA	Polyploviricotina	NA	Bunyaviricetes	NA	NA	NA	Hareavirales	NA	NA	NA	Phenuiviridae	NA	NA	NA	Bandavirus	NA	NA	NA	Bandavirus bhanjanagarense	0.950363
ICTVTaxoChallenge_163239	Riboviria	NA	NA	NA	Orthornavirae	NA	NA	NA	Negarnaviricota	NA	Haploviricotina	NA	Monjiviricetes	NA	NA	NA	Mononegavirales	NA	NA	NA	Rhabdoviridae	NA	Alpharhabdovirinae	NA	Sunrhavirus	NA	NA	NA	Sunrhavirus harrison	1
ICTVTaxoChallenge_163243	Varidnaviria	NA	NA	NA	Bamfordvirae	NA	NA	NA	Nucleocytoviricota	NA	NA	NA	Megaviricetes	NA	NA	NA	Pimascovirales	NA	NA	NA	Iridoviridae	NA	Alphairidovirinae	NA	Ranavirus	NA	NA	NA	Ranavirus rana1	0.950031
ICTVTaxoChallenge_163247	Riboviria	NA	NA	NA	Orthornavirae	NA	NA	NA	Duplornaviricota	NA	NA	NA	Resentoviricetes	NA	NA	NA	Reovirales	NA	NA	NA	Sedoreoviridae	NA	NA	NA	Orbivirus	NA	NA	NA	Orbivirus umatillaense	0.990215
ICTVTaxoChallenge_163280	Riboviria	NA	NA	NA	Orthornavirae	NA	NA	NA	Pisuviricota	NA	NA	NA	Pisoniviricetes	NA	NA	NA	Picornavirales	NA	NA	NA	Picornaviridae	NA	Ensavirinae	NA	Enterovirus	0.949918	NA	NA	NA	NA
ICTVTaxoChallenge_163289	Duplodnaviria	NA	NA	NA	Heunggongvirae	NA	NA	NA	Uroviricota	NA	NA	NA	Caudoviricetes	NA	NA	NA	NA	NA	NA	NA	NA	NA	NA	NA	Plateaulakevirus	NA	NA	NA	Plateaulakevirus pv2L372X	0.990025
ICTVTaxoChallenge_163338	Riboviria	NA	NA	NA	Orthornavirae	NA	NA	NA	Lenarviricota	NA	NA	NA	Howeltoviricetes	NA	NA	NA	Cryppavirales	NA	NA	NA	Mitoviridae	NA	NA	NA	Duamitovirus	NA	NA	NA	Duamitovirus boci3	0.990411
ICTVTaxoChallenge_163350	Riboviria	NA	NA	NA	Orthornavirae	NA	NA	NA	Lenarviricota	NA	NA	NA	Leviviricetes	NA	NA	NA	Norzivirales	NA	NA	NA	Fiersviridae	NA	NA	NA	Pohlevirus	0.949314	NA	NA	NA	NA
ICTVTaxoChallenge_163356	Varidnaviria	NA	NA	NA	Bamfordvirae	NA	NA	NA	Preplasmiviricota	NA	NA	NA	Tectiliviricetes	NA	NA	NA	Rowavirales	NA	NA	NA	Adenoviridae	NA	NA	NA	Mastadenovirus	NA	NA	NA	Mastadenovirus eidoli	0.950086
ICTVTaxoChallenge_163420	Duplodnaviria	NA	NA	NA	Heunggongvirae	NA	NA	NA	Uroviricota	NA	NA	NA	Caudoviricetes	NA	NA	NA	NA	NA	NA	NA	Autographiviridae	NA	Studiervirinae	NA	Kayfunavirus	NA	NA	NA	Kayfunavirus CR44b	0.950005
ICTVTaxoChallenge_163424	Riboviria	NA	NA	NA	Orthornavirae	NA	NA	NA	Negarnaviricota	NA	Polyploviricotina	NA	Bunyaviricetes	NA	NA	NA	Hareavirales	NA	NA	NA	Phenuiviridae	NA	NA	NA	Phlebovirus	NA	NA	NA	Phlebovirus candiruense	0.98939
ICTVTaxoChallenge_163526	Duplodnaviria	NA	NA	NA	Heunggongvirae	NA	NA	NA	Uroviricota	NA	NA	NA	Caudoviricetes	NA	NA	NA	NA	NA	NA	NA	NA	NA	NA	NA	Skunavirus	NA	NA	NA	Skunavirus B1127	1
ICTVTaxoChallenge_163531	Riboviria	NA	NA	NA	Orthornavirae	NA	NA	NA	Negarnaviricota	NA	Polyploviricotina	NA	Bunyaviricetes	NA	NA	NA	Elliovirales	NA	NA	NA	Tospoviridae	NA	NA	NA	Orthotospovirus	NA	NA	NA	Orthotospovirus polygonianuli	1
ICTVTaxoChallenge_163534	Riboviria	NA	NA	NA	Orthornavirae	NA	NA	NA	Pisuviricota	NA	NA	NA	Pisoniviricetes	NA	NA	NA	Sobelivirales	NA	NA	NA	Solemoviridae	NA	NA	NA	Polemovirus	0.948409	NA	NA	NA	NA
ICTVTaxoChallenge_163564	Riboviria	NA	NA	NA	Orthornavirae	NA	NA	NA	Lenarviricota	NA	NA	NA	Howeltoviricetes	NA	NA	NA	Cryppavirales	NA	NA	NA	Mitoviridae	NA	NA	NA	Duamitovirus	NA	NA	NA	Duamitovirus gima1	1
ICTVTaxoChallenge_163600	Riboviria	NA	NA	NA	Orthornavirae	NA	NA	NA	NA	NA	NA	NA	NA	NA	NA	NA	NA	NA	NA	NA	Birnaviridae	NA	NA	NA	Aquabirnavirus	NA	NA	NA	Aquabirnavirus salmonidae	1
ICTVTaxoChallenge_163606	Duplodnaviria	NA	NA	NA	Heunggongvirae	NA	NA	NA	Uroviricota	NA	NA	NA	Caudoviricetes	NA	NA	NA	NA	NA	NA	NA	NA	NA	NA	NA	Pahexavirus	NA	NA	NA	Pahexavirus PHL163M00	0.990022
ICTVTaxoChallenge_163615	Duplodnaviria	NA	NA	NA	Heunggongvirae	NA	NA	NA	Uroviricota	NA	NA	NA	Caudoviricetes	NA	NA	NA	NA	NA	NA	NA	NA	NA	Nclasvirinae	NA	Charlievirus	NA	NA	NA	Charlievirus Aggie	1
ICTVTaxoChallenge_163663	Riboviria	NA	NA	NA	Orthornavirae	NA	NA	NA	Duplornaviricota	NA	NA	NA	Resentoviricetes	NA	NA	NA	Reovirales	NA	NA	NA	Spinareoviridae	NA	NA	NA	Cypovirus	NA	NA	NA	Cypovirus trichoplusiae	0.96
ICTVTaxoChallenge_163682	Riboviria	NA	NA	NA	Orthornavirae	NA	NA	NA	Pisuviricota	NA	NA	NA	Pisoniviricetes	NA	NA	NA	Picornavirales	NA	NA	NA	Picornaviridae	NA	Ensavirinae	NA	Enterovirus	NA	NA	NA	Enterovirus jesimi	0.99361
ICTVTaxoChallenge_163712	NA	NA	NA	NA	NA	NA	NA	NA	NA	NA	NA	NA	Naldaviricetes	NA	NA	NA	Lefavirales	NA	NA	NA	Baculoviridae	NA	NA	NA	Alphabaculovirus	NA	NA	NA	Alphabaculovirus agipsilonis	0.95
ICTVTaxoChallenge_163726	Duplodnaviria	NA	NA	NA	Heunggongvirae	NA	NA	NA	Uroviricota	NA	NA	NA	Caudoviricetes	NA	NA	NA	NA	NA	NA	NA	Casjensviridae	NA	NA	NA	Ahduovirus	NA	NA	NA	Burkholderia virus AH2	0.990011
ICTVTaxoChallenge_163741	Riboviria	NA	NA	NA	Orthornavirae	NA	NA	NA	Negarnaviricota	NA	Polyploviricotina	NA	Bunyaviricetes	NA	NA	NA	Hareavirales	NA	NA	NA	Phenuiviridae	NA	NA	NA	Bandavirus	NA	NA	NA	Bandavirus albatrossense	1
ICTVTaxoChallenge_163743	Riboviria	NA	NA	NA	Orthornavirae	NA	NA	NA	Pisuviricota	NA	NA	NA	Stelpaviricetes	NA	NA	NA	Patatavirales	NA	NA	NA	Potyviridae	NA	NA	NA	Potyvirus	NA	NA	NA	Potyvirus cordophani	0.950352
ICTVTaxoChallenge_163747	Monodnaviria	NA	NA	NA	Shotokuvirae	NA	NA	NA	Cossaviricota	NA	NA	NA	Quintoviricetes	NA	NA	NA	Piccovirales	NA	NA	NA	Parvoviridae	NA	Parvovirinae	NA	Copiparvovirus	NA	NA	NA	Copiparvovirus ungulate1	1
ICTVTaxoChallenge_163752	Duplodnaviria	NA	NA	NA	Heunggongvirae	NA	NA	NA	Uroviricota	NA	NA	NA	Caudoviricetes	NA	NA	NA	NA	NA	NA	NA	Ackermannviridae	NA	Cvivirinae	NA	Kuttervirus	NA	NA	NA	Kuttervirus bering	0.950015
ICTVTaxoChallenge_163769	Riboviria	NA	NA	NA	Orthornavirae	NA	NA	NA	Pisuviricota	NA	NA	NA	Pisoniviricetes	NA	NA	NA	Picornavirales	NA	NA	NA	Picornaviridae	NA	Heptrevirinae	NA	Hepatovirus	NA	NA	NA	Hepatovirus erubebrufu	1
ICTVTaxoChallenge_163795	Monodnaviria	NA	NA	NA	Shotokuvirae	NA	NA	NA	Cressdnaviricota	NA	NA	NA	Repensiviricetes	NA	NA	NA	Geplafuvirales	NA	NA	NA	Geminiviridae	NA	NA	NA	Begomovirus	NA	NA	NA	Begomovirus solanumflavi	0.990798
ICTVTaxoChallenge_163820	Duplodnaviria	NA	NA	NA	Heunggongvirae	NA	NA	NA	Uroviricota	NA	NA	NA	Caudoviricetes	NA	NA	NA	NA	NA	NA	NA	NA	NA	Ounavirinae	NA	Felixounavirus	NA	NA	NA	Felixounavirus VpaE1	1
ICTVTaxoChallenge_163837	Duplodnaviria	NA	NA	NA	Heunggongvirae	NA	NA	NA	Uroviricota	NA	NA	NA	Caudoviricetes	NA	NA	NA	NA	NA	NA	NA	Drexlerviridae	NA	NA	NA	Webervirus	NA	NA	NA	Webervirus mezzogao	0.990041
ICTVTaxoChallenge_163840	Riboviria	NA	NA	NA	Orthornavirae	NA	NA	NA	Lenarviricota	NA	NA	NA	Howeltoviricetes	NA	NA	NA	Cryppavirales	NA	NA	NA	Mitoviridae	NA	NA	NA	Duamitovirus	NA	NA	NA	Duamitovirus hean1	0.990859
ICTVTaxoChallenge_163846	Riboviria	NA	NA	NA	Orthornavirae	NA	NA	NA	Lenarviricota	NA	NA	NA	Miaviricetes	NA	NA	NA	Ourlivirales	NA	NA	NA	Botourmiaviridae	NA	NA	NA	Botoulivirus	NA	NA	NA	Botoulivirus deltabotrytidis	0.951321
ICTVTaxoChallenge_163850	Riboviria	NA	NA	NA	Orthornavirae	NA	NA	NA	Pisuviricota	NA	NA	NA	Pisoniviricetes	NA	NA	NA	Picornavirales	NA	NA	NA	Picornaviridae	NA	Ensavirinae	NA	Enterovirus	NA	NA	NA	Enterovirus coxsackiepol	1
ICTVTaxoChallenge_163864	Riboviria	NA	NA	NA	Orthornavirae	NA	NA	NA	Lenarviricota	NA	NA	NA	Leviviricetes	NA	NA	NA	Timlovirales	NA	NA	NA	Steitzviridae	NA	NA	NA	Hodnevirus	NA	NA	NA	Hodnevirus agrihabitans	1
ICTVTaxoChallenge_163921	NA	NA	NA	NA	NA	NA	NA	NA	NA	NA	NA	NA	NA	NA	NA	NA	NA	NA	NA	NA	Anelloviridae	NA	NA	NA	Gammatorquevirus	NA	NA	NA	Gammatorquevirus homidi8	0.990062
ICTVTaxoChallenge_164087	Duplodnaviria	NA	NA	NA	Heunggongvirae	NA	NA	NA	Uroviricota	NA	NA	NA	Caudoviricetes	NA	NA	NA	NA	NA	NA	NA	NA	NA	NA	NA	Casadabanvirus	NA	NA	NA	Casadabanvirus spike	1
ICTVTaxoChallenge_164095	Riboviria	NA	NA	NA	Orthornavirae	NA	NA	NA	Duplornaviricota	NA	NA	NA	Resentoviricetes	NA	NA	NA	Reovirales	NA	NA	NA	Spinareoviridae	NA	NA	NA	Orthoreovirus	NA	NA	NA	Orthoreovirus reptilis	0.951031
ICTVTaxoChallenge_164098	Riboviria	NA	NA	NA	Orthornavirae	NA	NA	NA	Negarnaviricota	NA	Haploviricotina	NA	Monjiviricetes	NA	NA	NA	Mononegavirales	NA	NA	NA	Xinmoviridae	NA	NA	NA	Ulegvirus	NA	NA	NA	Ulegvirus freckenfeldense	0.990018
ICTVTaxoChallenge_164126	Varidnaviria	NA	NA	NA	Bamfordvirae	NA	NA	NA	Preplasmiviricota	NA	NA	NA	Tectiliviricetes	NA	NA	NA	Rowavirales	NA	NA	NA	Adenoviridae	NA	NA	NA	Aviadenovirus	0.786481	NA	NA	NA	NA
ICTVTaxoChallenge_164173	Monodnaviria	NA	NA	NA	Shotokuvirae	NA	NA	NA	Cossaviricota	NA	NA	NA	Papovaviricetes	NA	NA	NA	Zurhausenvirales	NA	NA	NA	Papillomaviridae	NA	Firstpapillomavirinae	NA	Dyoepsilonpapillomavirus	NA	NA	NA	Dyoepsilonpapillomavirus 1	1
ICTVTaxoChallenge_164221	Monodnaviria	NA	NA	NA	Shotokuvirae	NA	NA	NA	Cressdnaviricota	NA	NA	NA	Arfiviricetes	NA	NA	NA	Cirlivirales	NA	NA	NA	Circoviridae	NA	NA	NA	Cyclovirus	NA	NA	NA	Cyclovirus pettirosso	0.991736
ICTVTaxoChallenge_164265	Riboviria	NA	NA	NA	Orthornavirae	NA	NA	NA	Negarnaviricota	NA	Polyploviricotina	NA	Bunyaviricetes	NA	NA	NA	Elliovirales	NA	NA	NA	Fimoviridae	NA	NA	NA	Emaravirus	NA	NA	NA	Emaravirus rosae	0.991429
ICTVTaxoChallenge_164272	Varidnaviria	NA	NA	NA	Bamfordvirae	NA	NA	NA	Nucleocytoviricota	NA	NA	NA	Pokkesviricetes	NA	NA	NA	Chitovirales	NA	NA	NA	Poxviridae	NA	Chordopoxvirinae	NA	Leporipoxvirus	NA	NA	NA	Leporipoxvirus myxoma	0.999956
ICTVTaxoChallenge_164284	Riboviria	NA	NA	NA	Orthornavirae	NA	NA	NA	Duplornaviricota	NA	NA	NA	Resentoviricetes	NA	NA	NA	Reovirales	NA	NA	NA	Sedoreoviridae	NA	NA	NA	Orbivirus	NA	NA	NA	Orbivirus alphamitchellense	0.994924
ICTVTaxoChallenge_164291	Riboviria	NA	NA	NA	Orthornavirae	NA	NA	NA	Duplornaviricota	NA	NA	NA	Resentoviricetes	NA	NA	NA	Reovirales	NA	NA	NA	Spinareoviridae	NA	NA	NA	Orthoreovirus	NA	NA	NA	Orthoreovirus neoavis	1
ICTVTaxoChallenge_164294	Riboviria	NA	NA	NA	Orthornavirae	NA	NA	NA	Negarnaviricota	NA	Polyploviricotina	NA	Bunyaviricetes	NA	NA	NA	Elliovirales	NA	NA	NA	Phasmaviridae	NA	NA	NA	Orthophasmavirus	NA	NA	NA	Orthophasmavirus fushunense	0.950384
ICTVTaxoChallenge_164304	Monodnaviria	NA	NA	NA	Shotokuvirae	NA	NA	NA	Cressdnaviricota	NA	NA	NA	Repensiviricetes	NA	NA	NA	Geplafuvirales	NA	NA	NA	Geminiviridae	NA	NA	NA	Begomovirus	NA	NA	NA	Begomovirus rhynchosiaurei	1
ICTVTaxoChallenge_164327	Monodnaviria	NA	NA	NA	Shotokuvirae	NA	NA	NA	Cressdnaviricota	NA	NA	NA	Arfiviricetes	NA	NA	NA	Mulpavirales	NA	NA	NA	Nanoviridae	NA	NA	NA	Nanovirus	NA	NA	NA	Nanovirus viciacraccae	0.991935
ICTVTaxoChallenge_164333	Riboviria	NA	NA	NA	Orthornavirae	NA	NA	NA	Negarnaviricota	NA	Haploviricotina	NA	Monjiviricetes	NA	NA	NA	Mononegavirales	NA	NA	NA	Paramyxoviridae	NA	Rubulavirinae	NA	Orthorubulavirus	NA	NA	NA	Orthorubulavirus parotitidis	0.99012
ICTVTaxoChallenge_164341	Riboviria	NA	NA	NA	Orthornavirae	NA	NA	NA	Negarnaviricota	NA	Haploviricotina	NA	Monjiviricetes	NA	NA	NA	Mononegavirales	NA	NA	NA	Bornaviridae	NA	NA	NA	Orthobornavirus	NA	NA	NA	Orthobornavirus serini	0.950313
ICTVTaxoChallenge_164355	Duplodnaviria	NA	NA	NA	Heunggongvirae	NA	NA	NA	Uroviricota	NA	NA	NA	Caudoviricetes	NA	NA	NA	NA	NA	NA	NA	Drexlerviridae	NA	Tempevirinae	NA	Tlsvirus	NA	NA	NA	Tlsvirus LL5	0.950028
ICTVTaxoChallenge_164392	Riboviria	NA	NA	NA	Orthornavirae	NA	NA	NA	Lenarviricota	NA	NA	NA	Miaviricetes	NA	NA	NA	Ourlivirales	NA	NA	NA	Botourmiaviridae	NA	NA	NA	Penoulivirus	NA	NA	NA	Penoulivirus alphaplasmoparae	1
ICTVTaxoChallenge_164393	Riboviria	NA	NA	NA	Orthornavirae	NA	NA	NA	Duplornaviricota	NA	NA	NA	Resentoviricetes	NA	NA	NA	Reovirales	NA	NA	NA	Spinareoviridae	NA	NA	NA	Cypovirus	NA	NA	NA	Cypovirus trichoplusiae	1
ICTVTaxoChallenge_164409	Monodnaviria	NA	NA	NA	Shotokuvirae	NA	NA	NA	Cressdnaviricota	NA	NA	NA	Repensiviricetes	NA	NA	NA	Geplafuvirales	NA	NA	NA	Geminiviridae	NA	NA	NA	Begomovirus	NA	NA	NA	Begomovirus cucurbitachinaense	0.950509
ICTVTaxoChallenge_164432	Monodnaviria	NA	NA	NA	Shotokuvirae	NA	NA	NA	Cressdnaviricota	NA	NA	NA	Repensiviricetes	NA	NA	NA	Geplafuvirales	NA	NA	NA	Geminiviridae	NA	NA	NA	Begomovirus	NA	NA	NA	Begomovirus solanumanjouanense	0.951079
ICTVTaxoChallenge_164485	NA	NA	NA	NA	NA	NA	NA	NA	NA	NA	NA	NA	NA	NA	NA	NA	NA	NA	NA	NA	Anelloviridae	NA	NA	NA	Nutorquevirus	NA	NA	NA	Nutorquevirus phoci4	1
ICTVTaxoChallenge_164490	Riboviria	NA	NA	NA	Orthornavirae	NA	NA	NA	Lenarviricota	NA	NA	NA	Leviviricetes	NA	NA	NA	Norzivirales	NA	NA	NA	Fiersviridae	NA	NA	NA	Phobpsivirus	NA	NA	NA	Phobpsivirus agricola	0.950474
ICTVTaxoChallenge_164495	Duplodnaviria	NA	NA	NA	Heunggongvirae	NA	NA	NA	Uroviricota	NA	NA	NA	Caudoviricetes	NA	NA	NA	NA	NA	NA	NA	Ackermannviridae	NA	NA	NA	Vapseptimavirus	NA	NA	NA	Vapseptimavirus VAP7	0.99002
ICTVTaxoChallenge_164501	Riboviria	NA	NA	NA	Orthornavirae	NA	NA	NA	Duplornaviricota	NA	NA	NA	Resentoviricetes	NA	NA	NA	Reovirales	NA	NA	NA	Sedoreoviridae	NA	NA	NA	Orbivirus	NA	NA	NA	Orbivirus chobarense	1
ICTVTaxoChallenge_164508	Duplodnaviria	NA	NA	NA	Heunggongvirae	NA	NA	NA	Uroviricota	NA	NA	NA	Caudoviricetes	NA	NA	NA	NA	NA	NA	NA	NA	NA	NA	NA	Gordonvirus	NA	NA	NA	Gordonvirus gordon	1
ICTVTaxoChallenge_164511	Duplodnaviria	NA	NA	NA	Heunggongvirae	NA	NA	NA	Uroviricota	NA	NA	NA	Caudoviricetes	NA	NA	NA	NA	NA	NA	NA	NA	NA	NA	NA	Pbunavirus	NA	NA	NA	Pbunavirus datas	0.990058
ICTVTaxoChallenge_164542	Riboviria	NA	NA	NA	Orthornavirae	NA	NA	NA	Negarnaviricota	NA	Polyploviricotina	NA	Bunyaviricetes	NA	NA	NA	Elliovirales	NA	NA	NA	Peribunyaviridae	NA	NA	NA	Orthobunyavirus	NA	NA	NA	Orthobunyavirus kernense	1
ICTVTaxoChallenge_164580	Duplodnaviria	NA	NA	NA	Heunggongvirae	NA	NA	NA	Uroviricota	NA	NA	NA	Caudoviricetes	NA	NA	NA	NA	NA	NA	NA	NA	NA	NA	NA	Patiencevirus	NA	NA	NA	Patiencevirus patience	1
ICTVTaxoChallenge_164660	Riboviria	NA	NA	NA	Orthornavirae	NA	NA	NA	Pisuviricota	NA	NA	NA	Duplopiviricetes	NA	NA	NA	Durnavirales	NA	NA	NA	Partitiviridae	NA	NA	NA	Gammapartitivirus	0.949367	NA	NA	NA	NA
ICTVTaxoChallenge_164668	Monodnaviria	NA	NA	NA	Shotokuvirae	NA	NA	NA	Cressdnaviricota	NA	NA	NA	Arfiviricetes	NA	NA	NA	Mulpavirales	NA	NA	NA	Nanoviridae	NA	NA	NA	Babuvirus	NA	NA	NA	Babuvirus cardamomi	0.992674
ICTVTaxoChallenge_164675	Duplodnaviria	NA	NA	NA	Heunggongvirae	NA	NA	NA	Uroviricota	NA	NA	NA	Caudoviricetes	NA	NA	NA	NA	NA	NA	NA	Kyanoviridae	NA	NA	NA	Atlauavirus	NA	NA	NA	Atlauavirus caeruleum	0.95001
ICTVTaxoChallenge_164688	Duplodnaviria	NA	NA	NA	Heunggongvirae	NA	NA	NA	Uroviricota	NA	NA	NA	Caudoviricetes	NA	NA	NA	NA	NA	NA	NA	Kyanoviridae	NA	NA	NA	Namakavirus	NA	NA	NA	Namakavirus smbcm6	0.990003
ICTVTaxoChallenge_164698	Riboviria	NA	NA	NA	Pararnavirae	NA	NA	NA	Artverviricota	NA	NA	NA	Revtraviricetes	NA	NA	NA	Ortervirales	NA	NA	NA	Metaviridae	NA	NA	NA	Metavirus	NA	NA	NA	Metavirus tribolii	1
ICTVTaxoChallenge_164702	Riboviria	NA	NA	NA	Orthornavirae	NA	NA	NA	Pisuviricota	NA	NA	NA	Pisoniviricetes	NA	NA	NA	Picornavirales	NA	NA	NA	Secoviridae	NA	Comovirinae	NA	Nepovirus	NA	NA	NA	Nepovirus vaccinii	0.950189
ICTVTaxoChallenge_164711	Monodnaviria	NA	NA	NA	Shotokuvirae	NA	NA	NA	Cossaviricota	NA	NA	NA	Quintoviricetes	NA	NA	NA	Piccovirales	NA	NA	NA	Parvoviridae	NA	Parvovirinae	NA	Protoparvovirus	NA	NA	NA	Protoparvovirus primate2	1
ICTVTaxoChallenge_164718	Duplodnaviria	NA	NA	NA	Heunggongvirae	NA	NA	NA	Uroviricota	NA	NA	NA	Caudoviricetes	NA	NA	NA	NA	NA	NA	NA	NA	NA	Heleneionescovirinae	NA	Zhangjivirus	NA	NA	NA	Zhangjivirus PJN02	1
ICTVTaxoChallenge_164740	Riboviria	NA	NA	NA	Orthornavirae	NA	NA	NA	Duplornaviricota	NA	NA	NA	Resentoviricetes	NA	NA	NA	Reovirales	NA	NA	NA	Spinareoviridae	NA	NA	NA	Cypovirus	NA	NA	NA	Cypovirus trichoplusiae	1
ICTVTaxoChallenge_164771	Riboviria	NA	NA	NA	Orthornavirae	NA	NA	NA	Lenarviricota	NA	NA	NA	Miaviricetes	NA	NA	NA	Ourlivirales	NA	NA	NA	Botourmiaviridae	NA	NA	NA	Scleroulivirus	NA	NA	NA	Scleroulivirus etaplasmoparae	1
ICTVTaxoChallenge_164773	Riboviria	NA	NA	NA	Orthornavirae	NA	NA	NA	Pisuviricota	NA	NA	NA	Stelpaviricetes	NA	NA	NA	Stellavirales	NA	NA	NA	Astroviridae	NA	NA	NA	Mamastrovirus	NA	NA	NA	Mamastrovirus taphozoi	0.999737
ICTVTaxoChallenge_164807	Duplodnaviria	NA	NA	NA	Heunggongvirae	NA	NA	NA	Uroviricota	NA	NA	NA	Caudoviricetes	NA	NA	NA	NA	NA	NA	NA	Herelleviridae	NA	Jasinskavirinae	NA	Pecentumvirus	NA	NA	NA	Pecentumvirus LMSP25	0.990014
ICTVTaxoChallenge_164811	Duplodnaviria	NA	NA	NA	Heunggongvirae	NA	NA	NA	Uroviricota	NA	NA	NA	Caudoviricetes	NA	NA	NA	NA	NA	NA	NA	Herelleviridae	NA	Twortvirinae	NA	Kayvirus	NA	NA	NA	Kayvirus G1	0.950006
ICTVTaxoChallenge_164844	Monodnaviria	NA	NA	NA	Shotokuvirae	NA	NA	NA	Cossaviricota	NA	NA	NA	Papovaviricetes	NA	NA	NA	Zurhausenvirales	NA	NA	NA	Papillomaviridae	NA	Firstpapillomavirinae	NA	Dyorhopapillomavirus	NA	NA	NA	Dyorhopapillomavirus 1	0.990476
ICTVTaxoChallenge_164870	Riboviria	NA	NA	NA	Orthornavirae	NA	NA	NA	Duplornaviricota	NA	NA	NA	Vidaverviricetes	NA	NA	NA	Mindivirales	NA	NA	NA	Cystoviridae	NA	NA	NA	Cystovirus	NA	NA	NA	Cystovirus phiYY	0.990679
ICTVTaxoChallenge_164916	Riboviria	NA	NA	NA	Orthornavirae	NA	NA	NA	Negarnaviricota	NA	Polyploviricotina	NA	Bunyaviricetes	NA	NA	NA	Elliovirales	NA	NA	NA	Peribunyaviridae	NA	NA	NA	Orthobunyavirus	NA	NA	NA	Orthobunyavirus koongoli	0.950762
ICTVTaxoChallenge_164960	Riboviria	NA	NA	NA	Orthornavirae	NA	NA	NA	Negarnaviricota	NA	Polyploviricotina	NA	Bunyaviricetes	NA	NA	NA	Elliovirales	NA	NA	NA	Fimoviridae	NA	NA	NA	Emaravirus	NA	NA	NA	Emaravirus verbanni	0.990449
ICTVTaxoChallenge_164990	Riboviria	NA	NA	NA	Orthornavirae	NA	NA	NA	Pisuviricota	NA	NA	NA	Pisoniviricetes	NA	NA	NA	Picornavirales	NA	NA	NA	Picornaviridae	NA	Kodimesavirinae	NA	Rosavirus	NA	NA	NA	Rosavirus acaliforni	0.950183
ICTVTaxoChallenge_165002	Riboviria	NA	NA	NA	Orthornavirae	NA	NA	NA	Pisuviricota	NA	NA	NA	Stelpaviricetes	NA	NA	NA	Patatavirales	NA	NA	NA	Potyviridae	NA	NA	NA	Potyvirus	NA	NA	NA	Potyvirus phytolaccae	0.990332
ICTVTaxoChallenge_165017	Monodnaviria	NA	NA	NA	Shotokuvirae	NA	NA	NA	Cressdnaviricota	NA	NA	NA	Repensiviricetes	NA	NA	NA	Geplafuvirales	NA	NA	NA	Geminiviridae	NA	NA	NA	Begomovirus	NA	NA	NA	Begomovirus deinbolliae	1
ICTVTaxoChallenge_165078	Duplodnaviria	NA	NA	NA	Heunggongvirae	NA	NA	NA	Uroviricota	NA	NA	NA	Caudoviricetes	NA	NA	NA	NA	NA	NA	NA	Schitoviridae	NA	NA	NA	Pokkenvirus	NA	NA	NA	Pokkenvirus piffle	0.950008
ICTVTaxoChallenge_165092	Riboviria	NA	NA	NA	Orthornavirae	NA	NA	NA	Kitrinoviricota	NA	NA	NA	Alsuviricetes	NA	NA	NA	Hepelivirales	NA	NA	NA	Hepeviridae	NA	Orthohepevirinae	NA	Paslahepevirus	NA	NA	NA	Paslahepevirus balayani	1
ICTVTaxoChallenge_165109	Riboviria	NA	NA	NA	Orthornavirae	NA	NA	NA	NA	NA	NA	NA	NA	NA	NA	NA	NA	NA	NA	NA	Birnaviridae	NA	NA	NA	Aquabirnavirus	0.949807	NA	NA	NA	NA
ICTVTaxoChallenge_165124	Monodnaviria	NA	NA	NA	Shotokuvirae	NA	NA	NA	Cossaviricota	NA	NA	NA	Papovaviricetes	NA	NA	NA	Sepolyvirales	NA	NA	NA	Polyomaviridae	NA	NA	NA	Betapolyomavirus	NA	NA	NA	Betapolyomavirus calbifrons	1
ICTVTaxoChallenge_165146	Duplodnaviria	NA	NA	NA	Heunggongvirae	NA	NA	NA	Uroviricota	NA	NA	NA	Caudoviricetes	NA	NA	NA	NA	NA	NA	NA	Autographiviridae	NA	Beijerinckvirinae	NA	Friunavirus	NA	NA	NA	Friunavirus Abp1	1
ICTVTaxoChallenge_165155	Monodnaviria	NA	NA	NA	Shotokuvirae	NA	NA	NA	Cressdnaviricota	NA	NA	NA	Arfiviricetes	NA	NA	NA	Cirlivirales	NA	NA	NA	Vilyaviridae	NA	NA	NA	Andurilvirus	NA	NA	NA	Andurilvirus erebor	0.990253
ICTVTaxoChallenge_165172	Duplodnaviria	NA	NA	NA	Heunggongvirae	NA	NA	NA	Uroviricota	NA	NA	NA	Caudoviricetes	NA	NA	NA	NA	NA	NA	NA	Peduoviridae	NA	NA	NA	Graikaemvirus	NA	NA	NA	Graikaemvirus YenM3117	0.950109
ICTVTaxoChallenge_165174	Duplodnaviria	NA	NA	NA	Heunggongvirae	NA	NA	NA	Uroviricota	NA	NA	NA	Caudoviricetes	NA	NA	NA	NA	NA	NA	NA	NA	NA	NA	NA	Yeceytrevirus	NA	NA	NA	Yeceytrevirus yecey3	0.990015
ICTVTaxoChallenge_165194	Duplodnaviria	NA	NA	NA	Heunggongvirae	NA	NA	NA	Uroviricota	NA	NA	NA	Caudoviricetes	NA	NA	NA	NA	NA	NA	NA	Straboviridae	NA	NA	NA	Mylasvirus	NA	NA	NA	Mylasvirus persius	0.990013
ICTVTaxoChallenge_165223	Riboviria	NA	NA	NA	Orthornavirae	NA	NA	NA	Negarnaviricota	NA	Haploviricotina	NA	Monjiviricetes	NA	NA	NA	Jingchuvirales	NA	NA	NA	Chuviridae	NA	NA	NA	Culicidavirus	NA	NA	NA	Culicidavirus quitotaense	0.989968
ICTVTaxoChallenge_165225	Riboviria	NA	NA	NA	Orthornavirae	NA	NA	NA	Pisuviricota	NA	NA	NA	Pisoniviricetes	NA	NA	NA	Picornavirales	NA	NA	NA	Secoviridae	NA	Comovirinae	NA	Comovirus	NA	NA	NA	Comovirus raphani	0.99005
ICTVTaxoChallenge_165250	Riboviria	NA	NA	NA	Orthornavirae	NA	NA	NA	Negarnaviricota	NA	Polyploviricotina	NA	Bunyaviricetes	NA	NA	NA	Elliovirales	NA	NA	NA	Peribunyaviridae	NA	NA	NA	Orthobunyavirus	NA	NA	NA	Orthobunyavirus peachesterense	1
ICTVTaxoChallenge_165257	Riboviria	NA	NA	NA	Orthornavirae	NA	NA	NA	Pisuviricota	NA	NA	NA	Pisoniviricetes	NA	NA	NA	Sobelivirales	NA	NA	NA	Solemoviridae	NA	NA	NA	Enamovirus	NA	NA	NA	Enamovirus GEV	0.950602
ICTVTaxoChallenge_165261	Riboviria	NA	NA	NA	Orthornavirae	NA	NA	NA	Kitrinoviricota	NA	NA	NA	Alsuviricetes	NA	NA	NA	Martellivirales	NA	NA	NA	Closteroviridae	NA	NA	NA	Closterovirus	NA	NA	NA	Closterovirus uniribi	0.990069
ICTVTaxoChallenge_165276	Riboviria	NA	NA	NA	Orthornavirae	NA	NA	NA	Negarnaviricota	NA	Polyploviricotina	NA	Bunyaviricetes	NA	NA	NA	Hareavirales	NA	NA	NA	Phenuiviridae	NA	NA	NA	Phlebovirus	NA	NA	NA	Phlebovirus hediense	0.950091
ICTVTaxoChallenge_165277	Riboviria	NA	NA	NA	Orthornavirae	NA	NA	NA	Kitrinoviricota	NA	NA	NA	Flasuviricetes	NA	NA	NA	Amarillovirales	NA	NA	NA	Flaviviridae	NA	NA	NA	Hepacivirus	NA	NA	NA	Hepacivirus hominis	0.950358
ICTVTaxoChallenge_165298	Monodnaviria	NA	NA	NA	Shotokuvirae	NA	NA	NA	Cressdnaviricota	NA	NA	NA	Arfiviricetes	NA	NA	NA	Cirlivirales	NA	NA	NA	Circoviridae	NA	NA	NA	Circovirus	NA	NA	NA	Circovirus porcine3	0.95
ICTVTaxoChallenge_165300	Riboviria	NA	NA	NA	Orthornavirae	NA	NA	NA	Negarnaviricota	NA	Polyploviricotina	NA	Bunyaviricetes	NA	NA	NA	Hareavirales	NA	NA	NA	Phenuiviridae	NA	NA	NA	Laulavirus	NA	NA	NA	Laulavirus gammaviticulum	1
ICTVTaxoChallenge_165304	Riboviria	NA	NA	NA	Orthornavirae	NA	NA	NA	Negarnaviricota	NA	Polyploviricotina	NA	Bunyaviricetes	NA	NA	NA	Hareavirales	NA	NA	NA	Phenuiviridae	NA	NA	NA	Uukuvirus	NA	NA	NA	Uukuvirus dermacentoris	1
ICTVTaxoChallenge_165308	Monodnaviria	NA	NA	NA	Shotokuvirae	NA	NA	NA	Cressdnaviricota	NA	NA	NA	Arfiviricetes	NA	NA	NA	Recrevirales	NA	NA	NA	Redondoviridae	NA	NA	NA	Torbevirus	NA	NA	NA	Torbevirus viento	1
ICTVTaxoChallenge_165318	Riboviria	NA	NA	NA	Orthornavirae	NA	NA	NA	Lenarviricota	NA	NA	NA	Leviviricetes	NA	NA	NA	Norzivirales	NA	NA	NA	Atkinsviridae	NA	NA	NA	Psoetuvirus	NA	NA	NA	Psoetuvirus pedenecus	1
ICTVTaxoChallenge_165336	Duplodnaviria	NA	NA	NA	Heunggongvirae	NA	NA	NA	Uroviricota	NA	NA	NA	Caudoviricetes	NA	NA	NA	NA	NA	NA	NA	NA	NA	Gracegardnervirinae	NA	Cheoctovirus	NA	NA	NA	Cheoctovirus arcusangelus	1
ICTVTaxoChallenge_165363	Duplodnaviria	NA	NA	NA	Heunggongvirae	NA	NA	NA	Uroviricota	NA	NA	NA	Caudoviricetes	NA	NA	NA	NA	NA	NA	NA	Chimalliviridae	NA	NA	NA	Phikzvirus	NA	NA	NA	Phikzvirus phiKZ	0.990012
ICTVTaxoChallenge_165372	Riboviria	NA	NA	NA	Orthornavirae	NA	NA	NA	Pisuviricota	NA	NA	NA	Pisoniviricetes	NA	NA	NA	Picornavirales	NA	NA	NA	Marnaviridae	NA	NA	NA	Locarnavirus	NA	NA	NA	Jericarnavirus B	0.9897
ICTVTaxoChallenge_165376	Monodnaviria	NA	NA	NA	Shotokuvirae	NA	NA	NA	Cressdnaviricota	NA	NA	NA	Repensiviricetes	NA	NA	NA	Geplafuvirales	NA	NA	NA	Geminiviridae	NA	NA	NA	Mastrevirus	NA	NA	NA	Mastrevirus ciliaris	1
ICTVTaxoChallenge_165393	Duplodnaviria	NA	NA	NA	Heunggongvirae	NA	NA	NA	Uroviricota	NA	NA	NA	Caudoviricetes	NA	NA	NA	NA	NA	NA	NA	NA	NA	NA	NA	Plateaulakevirus	NA	NA	NA	Plateaulakevirus pv4L372XY	0.950019
ICTVTaxoChallenge_165431	Duplodnaviria	NA	NA	NA	Heunggongvirae	NA	NA	NA	Uroviricota	NA	NA	NA	Caudoviricetes	NA	NA	NA	NA	NA	NA	NA	NA	NA	NA	NA	Piorkowskivirus	NA	NA	NA	Piorkowskivirus pv9874	1
ICTVTaxoChallenge_165451	Riboviria	NA	NA	NA	Orthornavirae	NA	NA	NA	Lenarviricota	NA	NA	NA	Leviviricetes	NA	NA	NA	Norzivirales	NA	NA	NA	Fiersviridae	NA	NA	NA	Gehnevirus	NA	NA	NA	Gehnevirus pelenecus	0.990099
ICTVTaxoChallenge_165461	Monodnaviria	NA	NA	NA	Shotokuvirae	NA	NA	NA	Cressdnaviricota	NA	NA	NA	Repensiviricetes	NA	NA	NA	Geplafuvirales	NA	NA	NA	Geminiviridae	NA	NA	NA	Begomovirus	NA	NA	NA	Begomovirus capsicumannui	1
ICTVTaxoChallenge_165508	Monodnaviria	NA	NA	NA	Shotokuvirae	NA	NA	NA	Cressdnaviricota	NA	NA	NA	Repensiviricetes	NA	NA	NA	Geplafuvirales	NA	NA	NA	Geminiviridae	NA	NA	NA	Begomovirus	NA	NA	NA	Begomovirus euphorbiamusivi	0.950995
ICTVTaxoChallenge_165554	Riboviria	NA	NA	NA	Orthornavirae	NA	NA	NA	Pisuviricota	NA	NA	NA	NA	NA	NA	NA	NA	NA	NA	NA	Hadakaviridae	NA	NA	NA	Hadakavirus	NA	NA	NA	Hadakavirus nanga	1
ICTVTaxoChallenge_165582	Duplodnaviria	NA	NA	NA	Heunggongvirae	NA	NA	NA	Uroviricota	NA	NA	NA	Caudoviricetes	NA	NA	NA	NA	NA	NA	NA	NA	NA	NA	NA	Microwolfvirus	NA	NA	NA	Microwolfvirus soildragon	1
ICTVTaxoChallenge_165601	Monodnaviria	NA	NA	NA	Shotokuvirae	NA	NA	NA	Cressdnaviricota	NA	NA	NA	Arfiviricetes	NA	NA	NA	Cirlivirales	NA	NA	NA	Circoviridae	NA	NA	NA	Cyclovirus	NA	NA	NA	Cyclovirus jemage	1
ICTVTaxoChallenge_165609	Riboviria	NA	NA	NA	Orthornavirae	NA	NA	NA	Kitrinoviricota	NA	NA	NA	Alsuviricetes	NA	NA	NA	Martellivirales	NA	NA	NA	Bromoviridae	NA	NA	NA	Ilarvirus	NA	NA	NA	Ilarvirus APLPV	1
ICTVTaxoChallenge_165616	Riboviria	NA	NA	NA	Orthornavirae	NA	NA	NA	Pisuviricota	NA	NA	NA	Pisoniviricetes	NA	NA	NA	Picornavirales	NA	NA	NA	Picornaviridae	NA	Ensavirinae	NA	Enterovirus	NA	NA	NA	Enterovirus alpharhino	0.990476
ICTVTaxoChallenge_165621	Varidnaviria	NA	NA	NA	Bamfordvirae	NA	NA	NA	Nucleocytoviricota	NA	NA	NA	Megaviricetes	NA	NA	NA	Imitervirales	NA	NA	NA	Mimiviridae	NA	Megamimivirinae	NA	Megavirus	NA	NA	NA	Megavirus powaiense	0.999977
ICTVTaxoChallenge_165631	Varidnaviria	NA	NA	NA	Bamfordvirae	NA	NA	NA	Nucleocytoviricota	NA	NA	NA	Pokkesviricetes	NA	NA	NA	Chitovirales	NA	NA	NA	Poxviridae	NA	Chordopoxvirinae	NA	Parapoxvirus	NA	NA	NA	Parapoxvirus pseudocowpox	0.950003
ICTVTaxoChallenge_165686	Riboviria	NA	NA	NA	Orthornavirae	NA	NA	NA	Lenarviricota	NA	NA	NA	Leviviricetes	NA	NA	NA	Timlovirales	NA	NA	NA	Steitzviridae	NA	NA	NA	Huhbevirus	NA	NA	NA	Huhbevirus chthonovivens	0.99006
ICTVTaxoChallenge_165689	Riboviria	NA	NA	NA	Orthornavirae	NA	NA	NA	Kitrinoviricota	NA	NA	NA	Alsuviricetes	NA	NA	NA	Tymovirales	NA	NA	NA	Betaflexiviridae	NA	Trivirinae	NA	Tepovirus	NA	NA	NA	Tepovirus tafavii	0.990082
ICTVTaxoChallenge_165739	Riboviria	NA	NA	NA	Orthornavirae	NA	NA	NA	Negarnaviricota	NA	Polyploviricotina	NA	Bunyaviricetes	NA	NA	NA	Elliovirales	NA	NA	NA	Peribunyaviridae	NA	NA	NA	Orthobunyavirus	NA	NA	NA	Orthobunyavirus oribocaense	0.992674
ICTVTaxoChallenge_165747	Monodnaviria	NA	NA	NA	Shotokuvirae	NA	NA	NA	Cressdnaviricota	NA	NA	NA	Repensiviricetes	NA	NA	NA	Geplafuvirales	NA	NA	NA	Genomoviridae	NA	NA	NA	Gemycircularvirus	NA	NA	NA	Gemycircularvirus minti6	0.990826
ICTVTaxoChallenge_165757	Varidnaviria	NA	NA	NA	Bamfordvirae	NA	NA	NA	Nucleocytoviricota	NA	NA	NA	Megaviricetes	NA	NA	NA	Algavirales	NA	NA	NA	Phycodnaviridae	NA	NA	NA	Phaeovirus	NA	NA	NA	Phaeovirus unasiliculosus	1
ICTVTaxoChallenge_165772	Riboviria	NA	NA	NA	Orthornavirae	NA	NA	NA	Lenarviricota	NA	NA	NA	Leviviricetes	NA	NA	NA	Norzivirales	NA	NA	NA	Fiersviridae	NA	NA	NA	Yuhrihovirus	NA	NA	NA	Yuhrihovirus borborohabitans	0.950378
ICTVTaxoChallenge_165799	Riboviria	NA	NA	NA	Pararnavirae	NA	NA	NA	Artverviricota	NA	NA	NA	Revtraviricetes	NA	NA	NA	Ortervirales	NA	NA	NA	Caulimoviridae	NA	NA	NA	Badnavirus	NA	NA	NA	Badnavirus venacodonopsis	0.990138
ICTVTaxoChallenge_165809	Monodnaviria	NA	NA	NA	Shotokuvirae	NA	NA	NA	Cossaviricota	NA	NA	NA	Papovaviricetes	NA	NA	NA	Zurhausenvirales	NA	NA	NA	Papillomaviridae	NA	Firstpapillomavirinae	NA	Dyoupsilonpapillomavirus	NA	NA	NA	Dyoupsilonpapillomavirus 1	0.950304
ICTVTaxoChallenge_165825	Duplodnaviria	NA	NA	NA	Heunggongvirae	NA	NA	NA	Uroviricota	NA	NA	NA	Caudoviricetes	NA	NA	NA	NA	NA	NA	NA	Peduoviridae	NA	NA	NA	Duonihilunusvirus	0.949919	NA	NA	NA	NA
ICTVTaxoChallenge_165826	Duplodnaviria	NA	NA	NA	Heunggongvirae	NA	NA	NA	Uroviricota	NA	NA	NA	Caudoviricetes	NA	NA	NA	NA	NA	NA	NA	Autographiviridae	NA	Beijerinckvirinae	NA	Friunavirus	NA	NA	NA	Friunavirus IME200	0.950048
ICTVTaxoChallenge_165827	Riboviria	NA	NA	NA	Orthornavirae	NA	NA	NA	Pisuviricota	NA	NA	NA	Pisoniviricetes	NA	NA	NA	Picornavirales	NA	NA	NA	Picornaviridae	NA	Ensavirinae	NA	Enterovirus	NA	NA	NA	Enterovirus deconjuncti	0.990223
ICTVTaxoChallenge_165902	Riboviria	NA	NA	NA	Orthornavirae	NA	NA	NA	Lenarviricota	NA	NA	NA	Howeltoviricetes	NA	NA	NA	Cryppavirales	NA	NA	NA	Mitoviridae	NA	NA	NA	Unuamitovirus	NA	NA	NA	Unuamitovirus enmu5	0.990385
ICTVTaxoChallenge_165927	Monodnaviria	NA	NA	NA	Shotokuvirae	NA	NA	NA	Cressdnaviricota	NA	NA	NA	Repensiviricetes	NA	NA	NA	Geplafuvirales	NA	NA	NA	Geminiviridae	NA	NA	NA	Turncurtovirus	NA	NA	NA	Turncurtovirus brassicae	0.990566
ICTVTaxoChallenge_165974	Riboviria	NA	NA	NA	Orthornavirae	NA	NA	NA	Negarnaviricota	NA	Polyploviricotina	NA	Bunyaviricetes	NA	NA	NA	Elliovirales	NA	NA	NA	Peribunyaviridae	NA	NA	NA	Orthobunyavirus	NA	NA	NA	Orthobunyavirus catuense	0.950226
ICTVTaxoChallenge_165989	Riboviria	NA	NA	NA	Orthornavirae	NA	NA	NA	Duplornaviricota	NA	NA	NA	Resentoviricetes	NA	NA	NA	Reovirales	NA	NA	NA	Spinareoviridae	NA	NA	NA	Orthoreovirus	NA	NA	NA	Orthoreovirus mahlapitsiense	0.992509
ICTVTaxoChallenge_165998	Riboviria	NA	NA	NA	Orthornavirae	NA	NA	NA	Negarnaviricota	NA	Polyploviricotina	NA	Bunyaviricetes	NA	NA	NA	Elliovirales	NA	NA	NA	Peribunyaviridae	NA	NA	NA	Orthobunyavirus	NA	NA	NA	Orthobunyavirus peachesterense	1
ICTVTaxoChallenge_166001	Duplodnaviria	NA	NA	NA	Heunggongvirae	NA	NA	NA	Uroviricota	NA	NA	NA	Caudoviricetes	NA	NA	NA	NA	NA	NA	NA	NA	NA	NA	NA	Paclarkvirus	NA	NA	NA	Paclarkvirus BHN167	1
ICTVTaxoChallenge_166018	Riboviria	NA	NA	NA	Orthornavirae	NA	NA	NA	Pisuviricota	NA	NA	NA	Pisoniviricetes	NA	NA	NA	Picornavirales	NA	NA	NA	Secoviridae	NA	NA	NA	Torradovirus	NA	NA	NA	Torradovirus manihotis	1
ICTVTaxoChallenge_166021	Riboviria	NA	NA	NA	Orthornavirae	NA	NA	NA	Negarnaviricota	NA	Polyploviricotina	NA	Bunyaviricetes	NA	NA	NA	Elliovirales	NA	NA	NA	Peribunyaviridae	NA	NA	NA	Orthobunyavirus	NA	NA	NA	Orthobunyavirus bushbushense	0.992958
ICTVTaxoChallenge_166065	Riboviria	NA	NA	NA	Orthornavirae	NA	NA	NA	Negarnaviricota	NA	Haploviricotina	NA	Monjiviricetes	NA	NA	NA	Mononegavirales	NA	NA	NA	Filoviridae	NA	NA	NA	Thamnovirus	NA	NA	NA	Thamnovirus thamnaconi	0.95014
ICTVTaxoChallenge_166080	Riboviria	NA	NA	NA	Orthornavirae	NA	NA	NA	Negarnaviricota	NA	Haploviricotina	NA	Monjiviricetes	NA	NA	NA	Mononegavirales	NA	NA	NA	Paramyxoviridae	NA	Orthoparamyxovirinae	NA	Jeilongvirus	NA	NA	NA	Jeilongvirus myodesis	0.990073
ICTVTaxoChallenge_166101	Riboviria	NA	NA	NA	Orthornavirae	NA	NA	NA	Duplornaviricota	NA	NA	NA	Resentoviricetes	NA	NA	NA	Reovirales	NA	NA	NA	Sedoreoviridae	NA	NA	NA	Rotavirus	NA	NA	NA	Rotavirus iotagastroenteritidis	0.951261
ICTVTaxoChallenge_166130	Riboviria	NA	NA	NA	Orthornavirae	NA	NA	NA	Lenarviricota	NA	NA	NA	Leviviricetes	NA	NA	NA	Norzivirales	NA	NA	NA	Fiersviridae	NA	NA	NA	Mintuvirus	NA	NA	NA	Mintuvirus borborovivens	0.950734
ICTVTaxoChallenge_166140	Riboviria	NA	NA	NA	Orthornavirae	NA	NA	NA	Kitrinoviricota	NA	NA	NA	Alsuviricetes	NA	NA	NA	Tymovirales	NA	NA	NA	Betaflexiviridae	NA	Quinvirinae	NA	Carlavirus	NA	NA	NA	Carlavirus alphaconiti	1
ICTVTaxoChallenge_166152	Monodnaviria	NA	NA	NA	Shotokuvirae	NA	NA	NA	Cressdnaviricota	NA	NA	NA	Repensiviricetes	NA	NA	NA	Geplafuvirales	NA	NA	NA	Geminiviridae	NA	NA	NA	Mastrevirus	NA	NA	NA	Mastrevirus cicerosis	1
ICTVTaxoChallenge_166173	Monodnaviria	NA	NA	NA	Shotokuvirae	NA	NA	NA	Cossaviricota	NA	NA	NA	Papovaviricetes	NA	NA	NA	Zurhausenvirales	NA	NA	NA	Papillomaviridae	NA	Firstpapillomavirinae	NA	Betapapillomavirus	NA	NA	NA	Betapapillomavirus 3	1
ICTVTaxoChallenge_166179	Duplodnaviria	NA	NA	NA	Heunggongvirae	NA	NA	NA	Uroviricota	NA	NA	NA	Caudoviricetes	NA	NA	NA	NA	NA	NA	NA	NA	NA	NA	NA	Paclarkvirus	NA	NA	NA	Paclarkvirus IPP39	0.990042
ICTVTaxoChallenge_166187	Monodnaviria	NA	NA	NA	Shotokuvirae	NA	NA	NA	Cossaviricota	NA	NA	NA	Papovaviricetes	NA	NA	NA	Zurhausenvirales	NA	NA	NA	Papillomaviridae	NA	Firstpapillomavirinae	NA	Betapapillomavirus	NA	NA	NA	Betapapillomavirus 1	0.990094
ICTVTaxoChallenge_166192	Riboviria	NA	NA	NA	Orthornavirae	NA	NA	NA	Pisuviricota	NA	NA	NA	Pisoniviricetes	NA	NA	NA	Picornavirales	NA	NA	NA	Picornaviridae	NA	Ensavirinae	NA	Enterovirus	NA	NA	NA	Enterovirus alpharhino	0.950196
ICTVTaxoChallenge_166198	Riboviria	NA	NA	NA	Orthornavirae	NA	NA	NA	Negarnaviricota	NA	Polyploviricotina	NA	Bunyaviricetes	NA	NA	NA	Elliovirales	NA	NA	NA	Peribunyaviridae	NA	NA	NA	Orthobunyavirus	NA	NA	NA	Orthobunyavirus jamestownense	0.95122
ICTVTaxoChallenge_166235	Duplodnaviria	NA	NA	NA	Heunggongvirae	NA	NA	NA	Uroviricota	NA	NA	NA	Caudoviricetes	NA	NA	NA	NA	NA	NA	NA	Autographiviridae	NA	Okabevirinae	NA	Sukuvirus	NA	NA	NA	Sukuvirus RSPII1	0.99001
ICTVTaxoChallenge_166250	Riboviria	NA	NA	NA	Orthornavirae	NA	NA	NA	Duplornaviricota	NA	NA	NA	Resentoviricetes	NA	NA	NA	Reovirales	NA	NA	NA	Spinareoviridae	NA	NA	NA	Coltivirus	NA	NA	NA	Coltivirus dermacentoris	0.988839
ICTVTaxoChallenge_166251	Monodnaviria	NA	NA	NA	Shotokuvirae	NA	NA	NA	Cressdnaviricota	NA	NA	NA	Repensiviricetes	NA	NA	NA	Geplafuvirales	NA	NA	NA	Geminiviridae	NA	NA	NA	Begomovirus	NA	NA	NA	Begomovirus erectitesis	0.991304
ICTVTaxoChallenge_166260	Riboviria	NA	NA	NA	Orthornavirae	NA	NA	NA	Negarnaviricota	NA	Polyploviricotina	NA	Bunyaviricetes	NA	NA	NA	Elliovirales	NA	NA	NA	Peribunyaviridae	NA	NA	NA	Orthobunyavirus	NA	NA	NA	Orthobunyavirus mitchellense	0.990122
ICTVTaxoChallenge_166265	Duplodnaviria	NA	NA	NA	Heunggongvirae	NA	NA	NA	Uroviricota	NA	NA	NA	Caudoviricetes	NA	NA	NA	NA	NA	NA	NA	NA	NA	NA	NA	Vibakivirus	NA	NA	NA	Vibakivirus vibaki	0.990041
ICTVTaxoChallenge_166266	Duplodnaviria	NA	NA	NA	Heunggongvirae	NA	NA	NA	Uroviricota	NA	NA	NA	Caudoviricetes	NA	NA	NA	NA	NA	NA	NA	NA	NA	Gracegardnervirinae	NA	Cheoctovirus	NA	NA	NA	Cheoctovirus poenanya	0.990046
ICTVTaxoChallenge_166267	Riboviria	NA	NA	NA	Pararnavirae	NA	NA	NA	Artverviricota	NA	NA	NA	Revtraviricetes	NA	NA	NA	Ortervirales	NA	NA	NA	Metaviridae	NA	NA	NA	Errantivirus	NA	NA	NA	Errantivirus drososeptemdecimum	1
ICTVTaxoChallenge_166274	Riboviria	NA	NA	NA	Orthornavirae	NA	NA	NA	Duplornaviricota	NA	NA	NA	Resentoviricetes	NA	NA	NA	Reovirales	NA	NA	NA	Spinareoviridae	NA	NA	NA	Orthoreovirus	NA	NA	NA	Orthoreovirus mammalis	1
ICTVTaxoChallenge_166303	Duplodnaviria	NA	NA	NA	Heunggongvirae	NA	NA	NA	Uroviricota	NA	NA	NA	Caudoviricetes	NA	NA	NA	NA	NA	NA	NA	NA	NA	Ounavirinae	NA	Felixounavirus	NA	NA	NA	Felixounavirus HY02	1
ICTVTaxoChallenge_166311	Duplodnaviria	NA	NA	NA	Heunggongvirae	NA	NA	NA	Uroviricota	NA	NA	NA	Caudoviricetes	NA	NA	NA	NA	NA	NA	NA	NA	NA	NA	NA	Alegriavirus	NA	NA	NA	Alegriavirus av2B8	0.950053
ICTVTaxoChallenge_166312	Monodnaviria	NA	NA	NA	Shotokuvirae	NA	NA	NA	Cressdnaviricota	NA	NA	NA	Repensiviricetes	NA	NA	NA	Geplafuvirales	NA	NA	NA	Geminiviridae	NA	NA	NA	Mastrevirus	NA	NA	NA	Mastrevirus saccharofficinari	0.950796
ICTVTaxoChallenge_166325	Monodnaviria	NA	NA	NA	Shotokuvirae	NA	NA	NA	Cossaviricota	NA	NA	NA	Quintoviricetes	NA	NA	NA	Piccovirales	NA	NA	NA	Parvoviridae	NA	Parvovirinae	NA	Artiparvovirus	NA	NA	NA	Artiparvovirus chiropteran1	0.950348
ICTVTaxoChallenge_166335	Riboviria	NA	NA	NA	Orthornavirae	NA	NA	NA	Lenarviricota	NA	NA	NA	Leviviricetes	NA	NA	NA	Timlovirales	NA	NA	NA	Steitzviridae	NA	NA	NA	Hodnevirus	NA	NA	NA	Hodnevirus neochorovivens	0.95097
ICTVTaxoChallenge_166414	Duplodnaviria	NA	NA	NA	Heunggongvirae	NA	NA	NA	Uroviricota	NA	NA	NA	Caudoviricetes	NA	NA	NA	NA	NA	NA	NA	NA	NA	Ceeclamvirinae	NA	Bixzunavirus	NA	NA	NA	Bixzunavirus tonenili	0.950007
ICTVTaxoChallenge_166430	Riboviria	NA	NA	NA	Orthornavirae	NA	NA	NA	Lenarviricota	NA	NA	NA	Leviviricetes	NA	NA	NA	Norzivirales	NA	NA	NA	Fiersviridae	NA	NA	NA	Yuhrihovirus	NA	NA	NA	Yuhrihovirus borborohabitans	1
ICTVTaxoChallenge_166473	Duplodnaviria	NA	NA	NA	Heunggongvirae	NA	NA	NA	Uroviricota	NA	NA	NA	Caudoviricetes	NA	NA	NA	NA	NA	NA	NA	NA	NA	Gracegardnervirinae	NA	Cheoctovirus	NA	NA	NA	Mycobacterium virus Fruitloop	0.950058
ICTVTaxoChallenge_166509	Riboviria	NA	NA	NA	Orthornavirae	NA	NA	NA	Negarnaviricota	NA	Polyploviricotina	NA	Bunyaviricetes	NA	NA	NA	Hareavirales	NA	NA	NA	Phenuiviridae	NA	NA	NA	Phasivirus	NA	NA	NA	Phasivirus parryense	1
ICTVTaxoChallenge_166520	Riboviria	NA	NA	NA	Orthornavirae	NA	NA	NA	Pisuviricota	NA	NA	NA	Stelpaviricetes	NA	NA	NA	Patatavirales	NA	NA	NA	Potyviridae	NA	NA	NA	Potyvirus	NA	NA	NA	Potyvirus lilimaculae	0.990046
ICTVTaxoChallenge_166529	Monodnaviria	NA	NA	NA	Shotokuvirae	NA	NA	NA	Cressdnaviricota	NA	NA	NA	Repensiviricetes	NA	NA	NA	Geplafuvirales	NA	NA	NA	Geminiviridae	NA	NA	NA	Begomovirus	NA	NA	NA	Begomovirus ageravenae	1
ICTVTaxoChallenge_166536	Riboviria	NA	NA	NA	Orthornavirae	NA	NA	NA	Kitrinoviricota	NA	NA	NA	Alsuviricetes	NA	NA	NA	Martellivirales	NA	NA	NA	Virgaviridae	NA	NA	NA	Tobamovirus	NA	NA	NA	Tobamovirus odontoglossi	0.950423
ICTVTaxoChallenge_166555	Riboviria	NA	NA	NA	Orthornavirae	NA	NA	NA	Negarnaviricota	NA	Polyploviricotina	NA	Bunyaviricetes	NA	NA	NA	Elliovirales	NA	NA	NA	Tospoviridae	NA	NA	NA	Orthotospovirus	NA	NA	NA	Orthotospovirus glycininecrovenae	0.990769
ICTVTaxoChallenge_166573	Riboviria	NA	NA	NA	Orthornavirae	NA	NA	NA	Lenarviricota	NA	NA	NA	Leviviricetes	NA	NA	NA	Norzivirales	NA	NA	NA	Fiersviridae	NA	NA	NA	Chaedoavirus	NA	NA	NA	Chaedoavirus insecticola	0.950052
ICTVTaxoChallenge_166591	Riboviria	NA	NA	NA	Orthornavirae	NA	NA	NA	Pisuviricota	NA	NA	NA	Pisoniviricetes	NA	NA	NA	Picornavirales	NA	NA	NA	Marnaviridae	NA	NA	NA	Salisharnavirus	NA	NA	NA	Palmarnavirus 128	1
ICTVTaxoChallenge_166624	Riboviria	NA	NA	NA	Orthornavirae	NA	NA	NA	Negarnaviricota	NA	Polyploviricotina	NA	Insthoviricetes	NA	NA	NA	Articulavirales	NA	NA	NA	Amnoonviridae	NA	NA	NA	Tilapinevirus	NA	NA	NA	Tilapinevirus tilapiae	0.99278
ICTVTaxoChallenge_166636	Riboviria	NA	NA	NA	Orthornavirae	NA	NA	NA	Duplornaviricota	NA	NA	NA	Resentoviricetes	NA	NA	NA	Reovirales	NA	NA	NA	Sedoreoviridae	NA	NA	NA	Orbivirus	NA	NA	NA	Orbivirus betaequi	0.991935
ICTVTaxoChallenge_166654	Monodnaviria	NA	NA	NA	Shotokuvirae	NA	NA	NA	Cressdnaviricota	NA	NA	NA	Repensiviricetes	NA	NA	NA	Geplafuvirales	NA	NA	NA	Geminiviridae	NA	NA	NA	Begomovirus	NA	NA	NA	Begomovirus solanumtortilis	0.950693
ICTVTaxoChallenge_166677	Duplodnaviria	NA	NA	NA	Heunggongvirae	NA	NA	NA	Uroviricota	NA	NA	NA	Caudoviricetes	NA	NA	NA	NA	NA	NA	NA	Peduoviridae	NA	NA	NA	Peduovirus	NA	NA	NA	Peduovirus P24A7b	0.990015
ICTVTaxoChallenge_166680	Riboviria	NA	NA	NA	Orthornavirae	NA	NA	NA	Duplornaviricota	NA	NA	NA	Resentoviricetes	NA	NA	NA	Reovirales	NA	NA	NA	Sedoreoviridae	NA	NA	NA	Orbivirus	0.949153	NA	NA	NA	NA
ICTVTaxoChallenge_166747	Monodnaviria	NA	NA	NA	Shotokuvirae	NA	NA	NA	Cressdnaviricota	NA	NA	NA	Repensiviricetes	NA	NA	NA	Geplafuvirales	NA	NA	NA	Geminiviridae	NA	NA	NA	Begomovirus	NA	NA	NA	Begomovirus phaseolichlorosis	1
ICTVTaxoChallenge_166752	Duplodnaviria	NA	NA	NA	Heunggongvirae	NA	NA	NA	Uroviricota	NA	NA	NA	Caudoviricetes	NA	NA	NA	NA	NA	NA	NA	NA	NA	Gracegardnervirinae	NA	Cornievirus	NA	NA	NA	Mycobacterium virus Cornie	1
ICTVTaxoChallenge_166783	Riboviria	NA	NA	NA	Orthornavirae	NA	NA	NA	NA	NA	NA	NA	NA	NA	NA	NA	NA	NA	NA	NA	Birnaviridae	NA	NA	NA	Avibirnavirus	NA	NA	NA	Avibirnavirus gumboroense	1
ICTVTaxoChallenge_166789	Riboviria	NA	NA	NA	Orthornavirae	NA	NA	NA	Negarnaviricota	NA	Polyploviricotina	NA	Bunyaviricetes	NA	NA	NA	Hareavirales	NA	NA	NA	Nairoviridae	NA	NA	NA	Orthonairovirus	NA	NA	NA	Orthonairovirus kasokeroense	0.990426
ICTVTaxoChallenge_166799	Monodnaviria	NA	NA	NA	Sangervirae	NA	NA	NA	Phixviricota	NA	NA	NA	Malgrandaviricetes	NA	NA	NA	Petitvirales	NA	NA	NA	Microviridae	NA	Bullavirinae	NA	Alphatrevirus	NA	NA	NA	Alphatrevirus ID21	1
ICTVTaxoChallenge_166814	Riboviria	NA	NA	NA	Orthornavirae	NA	NA	NA	Pisuviricota	NA	NA	NA	NA	NA	NA	NA	Yadokarivirales	NA	NA	NA	Yadokariviridae	NA	NA	NA	Betayadokarivirus	NA	NA	NA	Betayadokarivirus yonbani	0.990284
ICTVTaxoChallenge_166815	Monodnaviria	NA	NA	NA	Shotokuvirae	NA	NA	NA	Cressdnaviricota	NA	NA	NA	Arfiviricetes	NA	NA	NA	Mulpavirales	NA	NA	NA	Nanoviridae	NA	NA	NA	Nanovirus	NA	NA	NA	Nanovirus necroflaviviciae	0.99187
ICTVTaxoChallenge_166835	Riboviria	NA	NA	NA	Orthornavirae	NA	NA	NA	Kitrinoviricota	NA	NA	NA	Alsuviricetes	NA	NA	NA	Tymovirales	NA	NA	NA	Alphaflexiviridae	NA	NA	NA	Potexvirus	NA	NA	NA	Potexvirus ecsnerinis	0.990274
ICTVTaxoChallenge_166842	Riboviria	NA	NA	NA	Orthornavirae	NA	NA	NA	Lenarviricota	NA	NA	NA	Leviviricetes	NA	NA	NA	Norzivirales	NA	NA	NA	Fiersviridae	NA	NA	NA	Cauhldivirus	NA	NA	NA	Cauhldivirus limenecus	0.990868
ICTVTaxoChallenge_166856	Duplodnaviria	NA	NA	NA	Heunggongvirae	NA	NA	NA	Uroviricota	NA	NA	NA	Caudoviricetes	NA	NA	NA	NA	NA	NA	NA	NA	NA	Gutmannvirinae	NA	Pebcunavirus	NA	NA	NA	Pebcunavirus PBC1	0.990088
ICTVTaxoChallenge_166873	Riboviria	NA	NA	NA	Orthornavirae	NA	NA	NA	Lenarviricota	NA	NA	NA	Leviviricetes	NA	NA	NA	Norzivirales	NA	NA	NA	Fiersviridae	NA	NA	NA	Muyegivirus	NA	NA	NA	Muyegivirus borborenecus	0.950838
ICTVTaxoChallenge_166924	Duplodnaviria	NA	NA	NA	Heunggongvirae	NA	NA	NA	Uroviricota	NA	NA	NA	Caudoviricetes	NA	NA	NA	NA	NA	NA	NA	NA	NA	NA	NA	Skunavirus	NA	NA	NA	Skunavirus CHPC959	0.990048
ICTVTaxoChallenge_166933	Riboviria	NA	NA	NA	Orthornavirae	NA	NA	NA	Lenarviricota	NA	NA	NA	Miaviricetes	NA	NA	NA	Ourlivirales	NA	NA	NA	Botourmiaviridae	NA	NA	NA	Penoulivirus	NA	NA	NA	Phaeoacremonium penoulivirus	0.990463
ICTVTaxoChallenge_166943	Duplodnaviria	NA	NA	NA	Heunggongvirae	NA	NA	NA	Uroviricota	NA	NA	NA	Caudoviricetes	NA	NA	NA	NA	NA	NA	NA	NA	NA	NA	NA	Fromanvirus	NA	NA	NA	Fromanvirus kssjeb	0.950023
ICTVTaxoChallenge_166944	Duplodnaviria	NA	NA	NA	Heunggongvirae	NA	NA	NA	Uroviricota	NA	NA	NA	Caudoviricetes	NA	NA	NA	NA	NA	NA	NA	NA	NA	NA	NA	Lahexavirus	NA	NA	NA	Lahexavirus LAh9	0.950035
ICTVTaxoChallenge_166951	Riboviria	NA	NA	NA	Orthornavirae	NA	NA	NA	Kitrinoviricota	NA	NA	NA	Alsuviricetes	NA	NA	NA	Martellivirales	NA	NA	NA	Endornaviridae	NA	NA	NA	Betaendornavirus	NA	NA	NA	Betaendornavirus gremmeniellae	0.99037
ICTVTaxoChallenge_166958	Duplodnaviria	NA	NA	NA	Heunggongvirae	NA	NA	NA	Uroviricota	NA	NA	NA	Caudoviricetes	NA	NA	NA	NA	NA	NA	NA	NA	NA	NA	NA	Turbidovirus	NA	NA	NA	Turbidovirus georgie2	0.990037
ICTVTaxoChallenge_166995	Duplodnaviria	NA	NA	NA	Heunggongvirae	NA	NA	NA	Uroviricota	NA	NA	NA	Caudoviricetes	NA	NA	NA	NA	NA	NA	NA	Straboviridae	NA	NA	NA	Pseudotevenvirus	NA	NA	NA	Pseudotevenvirus RB16	0.990022
ICTVTaxoChallenge_167020	Riboviria	NA	NA	NA	Pararnavirae	NA	NA	NA	Artverviricota	NA	NA	NA	Revtraviricetes	NA	NA	NA	Ortervirales	NA	NA	NA	Belpaoviridae	NA	NA	NA	Semotivirus	NA	NA	NA	Anopheles gambiae Moose virus	1
ICTVTaxoChallenge_167039	Riboviria	NA	NA	NA	Orthornavirae	NA	NA	NA	Negarnaviricota	NA	Polyploviricotina	NA	Bunyaviricetes	NA	NA	NA	Hareavirales	NA	NA	NA	Phenuiviridae	NA	NA	NA	Uukuvirus	NA	NA	NA	Uukuvirus lihanense	0.950226
ICTVTaxoChallenge_167055	Riboviria	NA	NA	NA	Orthornavirae	NA	NA	NA	Lenarviricota	NA	NA	NA	Leviviricetes	NA	NA	NA	Timlovirales	NA	NA	NA	Steitzviridae	NA	NA	NA	Hodnevirus	NA	NA	NA	Hodnevirus geohabitans	0.95027
ICTVTaxoChallenge_167064	Monodnaviria	NA	NA	NA	Shotokuvirae	NA	NA	NA	Cossaviricota	NA	NA	NA	Papovaviricetes	NA	NA	NA	Sepolyvirales	NA	NA	NA	Polyomaviridae	NA	NA	NA	Betapolyomavirus	NA	NA	NA	Betapolyomavirus enhydrae	0.990669
ICTVTaxoChallenge_167066	Riboviria	NA	NA	NA	Orthornavirae	NA	NA	NA	Lenarviricota	NA	NA	NA	Leviviricetes	NA	NA	NA	Timlovirales	NA	NA	NA	Steitzviridae	NA	NA	NA	Hodnevirus	NA	NA	NA	Hodnevirus neoterrihabitans	0.990153
ICTVTaxoChallenge_167071	Riboviria	NA	NA	NA	Orthornavirae	NA	NA	NA	Pisuviricota	NA	NA	NA	Pisoniviricetes	NA	NA	NA	Picornavirales	NA	NA	NA	Picornaviridae	NA	Ensavirinae	NA	Enterovirus	NA	NA	NA	Enterovirus cerhino	1
ICTVTaxoChallenge_167115	Duplodnaviria	NA	NA	NA	Heunggongvirae	NA	NA	NA	Uroviricota	NA	NA	NA	Caudoviricetes	NA	NA	NA	NA	NA	NA	NA	NA	NA	NA	NA	Skunavirus	NA	NA	NA	Skunavirus sv79201	1
ICTVTaxoChallenge_167131	Duplodnaviria	NA	NA	NA	Heunggongvirae	NA	NA	NA	Uroviricota	NA	NA	NA	Caudoviricetes	NA	NA	NA	NA	NA	NA	NA	NA	NA	Guernseyvirinae	NA	Jerseyvirus	NA	NA	NA	Jerseyvirus SP101	1
ICTVTaxoChallenge_167142	Riboviria	NA	NA	NA	Orthornavirae	NA	NA	NA	Lenarviricota	NA	NA	NA	Leviviricetes	NA	NA	NA	Norzivirales	NA	NA	NA	Atkinsviridae	NA	NA	NA	Mitdiwavirus	NA	NA	NA	Mitdiwavirus caenicola	0.950174
ICTVTaxoChallenge_167173	Riboviria	NA	NA	NA	Orthornavirae	NA	NA	NA	Negarnaviricota	NA	Polyploviricotina	NA	Bunyaviricetes	NA	NA	NA	Elliovirales	NA	NA	NA	Phasmaviridae	NA	NA	NA	Jonvirus	NA	NA	NA	Jonvirus eboris	0.990455
ICTVTaxoChallenge_167177	Adnaviria	NA	NA	NA	Zilligvirae	NA	NA	NA	Taleaviricota	NA	NA	NA	Tokiviricetes	NA	NA	NA	Ligamenvirales	NA	NA	NA	Rudiviridae	NA	NA	NA	Japarudivirus	NA	NA	NA	Japarudivirus beppuense	1
ICTVTaxoChallenge_167196	Riboviria	NA	NA	NA	Orthornavirae	NA	NA	NA	Pisuviricota	NA	NA	NA	Pisoniviricetes	NA	NA	NA	Picornavirales	NA	NA	NA	Picornaviridae	NA	Ensavirinae	NA	Enterovirus	NA	NA	NA	Enterovirus alpharhino	1
ICTVTaxoChallenge_167217	Riboviria	NA	NA	NA	Orthornavirae	NA	NA	NA	Duplornaviricota	NA	NA	NA	Resentoviricetes	NA	NA	NA	Reovirales	NA	NA	NA	Sedoreoviridae	NA	NA	NA	Seadornavirus	NA	NA	NA	Seadornavirus bannaense	0.992727
ICTVTaxoChallenge_167230	Riboviria	NA	NA	NA	Orthornavirae	NA	NA	NA	Negarnaviricota	NA	Polyploviricotina	NA	Bunyaviricetes	NA	NA	NA	Hareavirales	NA	NA	NA	Phenuiviridae	NA	NA	NA	Mobuvirus	NA	NA	NA	Mobuvirus arnae	0.951299
ICTVTaxoChallenge_167269	Riboviria	NA	NA	NA	Orthornavirae	NA	NA	NA	Pisuviricota	NA	NA	NA	Duplopiviricetes	NA	NA	NA	Durnavirales	NA	NA	NA	Partitiviridae	NA	NA	NA	Betapartitivirus	NA	NA	NA	Betapartitivirus ceratocystis	0.950266
ICTVTaxoChallenge_167273	Monodnaviria	NA	NA	NA	Shotokuvirae	NA	NA	NA	Cressdnaviricota	NA	NA	NA	Repensiviricetes	NA	NA	NA	Geplafuvirales	NA	NA	NA	Geminiviridae	NA	NA	NA	Begomovirus	NA	NA	NA	Begomovirus desmodii	0.950796
ICTVTaxoChallenge_167283	Riboviria	NA	NA	NA	Orthornavirae	NA	NA	NA	Pisuviricota	NA	NA	NA	Pisoniviricetes	NA	NA	NA	Picornavirales	NA	NA	NA	Picornaviridae	NA	Ensavirinae	NA	Anativirus	NA	NA	NA	Anativirus biphaco	0.990249
ICTVTaxoChallenge_167294	Riboviria	NA	NA	NA	Orthornavirae	NA	NA	NA	Duplornaviricota	NA	NA	NA	Resentoviricetes	NA	NA	NA	Reovirales	NA	NA	NA	Sedoreoviridae	NA	NA	NA	Seadornavirus	NA	NA	NA	Seadornavirus kadipiroense	0.990099
ICTVTaxoChallenge_167302	Riboviria	NA	NA	NA	Orthornavirae	NA	NA	NA	Kitrinoviricota	NA	NA	NA	Flasuviricetes	NA	NA	NA	Amarillovirales	NA	NA	NA	Flaviviridae	NA	NA	NA	Orthoflavivirus	NA	NA	NA	Orthoflavivirus loupingi	0.95002
ICTVTaxoChallenge_167320	Riboviria	NA	NA	NA	Orthornavirae	NA	NA	NA	Negarnaviricota	NA	Polyploviricotina	NA	Bunyaviricetes	NA	NA	NA	Hareavirales	NA	NA	NA	Nairoviridae	NA	NA	NA	Orthonairovirus	NA	NA	NA	Orthonairovirus tachengense	1
ICTVTaxoChallenge_167326	Riboviria	NA	NA	NA	Orthornavirae	NA	NA	NA	Negarnaviricota	NA	Polyploviricotina	NA	Bunyaviricetes	NA	NA	NA	Elliovirales	NA	NA	NA	Phasmaviridae	NA	NA	NA	Orthophasmavirus	NA	NA	NA	Orthophasmavirus hubeiense	0.950311
ICTVTaxoChallenge_167364	Riboviria	NA	NA	NA	Orthornavirae	NA	NA	NA	Negarnaviricota	NA	Polyploviricotina	NA	Bunyaviricetes	NA	NA	NA	Elliovirales	NA	NA	NA	Fimoviridae	NA	NA	NA	Emaravirus	NA	NA	NA	Emaravirus vitis	0.990421
ICTVTaxoChallenge_167373	NA	NA	NA	NA	NA	NA	NA	NA	NA	NA	NA	NA	Naldaviricetes	NA	NA	NA	Lefavirales	NA	NA	NA	Baculoviridae	NA	NA	NA	Alphabaculovirus	NA	NA	NA	Alphabaculovirus capomonae	0.950022
ICTVTaxoChallenge_167391	Duplodnaviria	NA	NA	NA	Heunggongvirae	NA	NA	NA	Uroviricota	NA	NA	NA	Caudoviricetes	NA	NA	NA	NA	NA	NA	NA	NA	NA	NA	NA	Anatolevirus	NA	NA	NA	Anatolevirus anatole	0.950006
ICTVTaxoChallenge_167396	Riboviria	NA	NA	NA	Orthornavirae	NA	NA	NA	Negarnaviricota	NA	Polyploviricotina	NA	Bunyaviricetes	NA	NA	NA	Hareavirales	NA	NA	NA	Nairoviridae	NA	NA	NA	Orthonairovirus	NA	NA	NA	Orthonairovirus zirkuense	0.990145
ICTVTaxoChallenge_167406	Duplodnaviria	NA	NA	NA	Heunggongvirae	NA	NA	NA	Uroviricota	NA	NA	NA	Caudoviricetes	NA	NA	NA	NA	NA	NA	NA	Straboviridae	NA	Tevenvirinae	NA	Winklervirus	0.949972	NA	NA	NA	NA
ICTVTaxoChallenge_167443	Duplodnaviria	NA	NA	NA	Heunggongvirae	NA	NA	NA	Uroviricota	NA	NA	NA	Caudoviricetes	NA	NA	NA	NA	NA	NA	NA	NA	NA	NA	NA	Jujuvirus	NA	NA	NA	Jujuvirus juju	1
ICTVTaxoChallenge_167488	Riboviria	NA	NA	NA	Orthornavirae	NA	NA	NA	Lenarviricota	NA	NA	NA	Leviviricetes	NA	NA	NA	Timlovirales	NA	NA	NA	Steitzviridae	NA	NA	NA	Brikhyavirus	NA	NA	NA	Brikhyavirus terrivicinum	0.95037
ICTVTaxoChallenge_167492	Duplodnaviria	NA	NA	NA	Heunggongvirae	NA	NA	NA	Uroviricota	NA	NA	NA	Caudoviricetes	NA	NA	NA	NA	NA	NA	NA	Demerecviridae	NA	Ermolyevavirinae	NA	Thalassavirus	NA	NA	NA	Thalassavirus quinn	0.990007
ICTVTaxoChallenge_167533	Duplodnaviria	NA	NA	NA	Heunggongvirae	NA	NA	NA	Uroviricota	NA	NA	NA	Caudoviricetes	NA	NA	NA	NA	NA	NA	NA	NA	NA	NA	NA	Pankowvirus	NA	NA	NA	Pankowvirus WGPS6	1
ICTVTaxoChallenge_167534	Monodnaviria	NA	NA	NA	Shotokuvirae	NA	NA	NA	Cossaviricota	NA	NA	NA	Quintoviricetes	NA	NA	NA	Piccovirales	NA	NA	NA	Parvoviridae	NA	Parvovirinae	NA	Loriparvovirus	0.948803	NA	NA	NA	NA
ICTVTaxoChallenge_167546	Duplodnaviria	NA	NA	NA	Heunggongvirae	NA	NA	NA	Uroviricota	NA	NA	NA	Caudoviricetes	NA	NA	NA	NA	NA	NA	NA	NA	NA	Bclasvirinae	NA	Pipefishvirus	NA	NA	NA	Pipefishvirus athena	0.99003
ICTVTaxoChallenge_167591	Monodnaviria	NA	NA	NA	Shotokuvirae	NA	NA	NA	Cressdnaviricota	NA	NA	NA	Arfiviricetes	NA	NA	NA	Mulpavirales	NA	NA	NA	Nanoviridae	NA	NA	NA	Nanovirus	NA	NA	NA	Nanovirus viciacraccae	0.991837
ICTVTaxoChallenge_167597	Monodnaviria	NA	NA	NA	Shotokuvirae	NA	NA	NA	Cossaviricota	NA	NA	NA	Papovaviricetes	NA	NA	NA	Zurhausenvirales	NA	NA	NA	Papillomaviridae	NA	Firstpapillomavirinae	NA	Taupapillomavirus	NA	NA	NA	Taupapillomavirus 1	1
ICTVTaxoChallenge_167607	Riboviria	NA	NA	NA	Orthornavirae	NA	NA	NA	Negarnaviricota	NA	Haploviricotina	NA	Monjiviricetes	NA	NA	NA	Mononegavirales	NA	NA	NA	Rhabdoviridae	NA	Alpharhabdovirinae	NA	Vesiculovirus	NA	NA	NA	Vesiculovirus maraba	0.990309
ICTVTaxoChallenge_167614	Monodnaviria	NA	NA	NA	Shotokuvirae	NA	NA	NA	Cossaviricota	NA	NA	NA	Papovaviricetes	NA	NA	NA	Zurhausenvirales	NA	NA	NA	Papillomaviridae	NA	Firstpapillomavirinae	NA	Xipapillomavirus	NA	NA	NA	Xipapillomavirus 1	0.95011
ICTVTaxoChallenge_167651	Duplodnaviria	NA	NA	NA	Heunggongvirae	NA	NA	NA	Uroviricota	NA	NA	NA	Caudoviricetes	NA	NA	NA	NA	NA	NA	NA	NA	NA	NA	NA	Ferozepurvirus	NA	NA	NA	Ferozepurvirus PS1	0.990007
ICTVTaxoChallenge_167663	Duplodnaviria	NA	NA	NA	Heunggongvirae	NA	NA	NA	Uroviricota	NA	NA	NA	Caudoviricetes	NA	NA	NA	NA	NA	NA	NA	Autographiviridae	NA	Colwellvirinae	NA	Gutovirus	NA	NA	NA	Gutovirus Vc1	0.990031
ICTVTaxoChallenge_167683	Riboviria	NA	NA	NA	NA	NA	NA	NA	NA	NA	NA	NA	NA	NA	NA	NA	NA	NA	NA	NA	Sarthroviridae	NA	NA	NA	Macronovirus	NA	NA	NA	Macronovirus macrobrachii	0.950249
ICTVTaxoChallenge_167686	Riboviria	NA	NA	NA	Orthornavirae	NA	NA	NA	Pisuviricota	NA	NA	NA	Duplopiviricetes	NA	NA	NA	Durnavirales	NA	NA	NA	Amalgaviridae	NA	NA	NA	Amalgavirus	NA	NA	NA	Amalgavirus zosterae	0.950296
ICTVTaxoChallenge_167708	Riboviria	NA	NA	NA	Orthornavirae	NA	NA	NA	Duplornaviricota	NA	NA	NA	Resentoviricetes	NA	NA	NA	Reovirales	NA	NA	NA	Spinareoviridae	NA	NA	NA	Cypovirus	NA	NA	NA	Cypovirus betineae	0.990536
ICTVTaxoChallenge_167714	Riboviria	NA	NA	NA	Orthornavirae	NA	NA	NA	Negarnaviricota	NA	Polyploviricotina	NA	Bunyaviricetes	NA	NA	NA	Elliovirales	NA	NA	NA	Peribunyaviridae	NA	NA	NA	Orthobunyavirus	NA	NA	NA	Orthobunyavirus bruconhaense	0.953488
ICTVTaxoChallenge_167722	Duplodnaviria	NA	NA	NA	Heunggongvirae	NA	NA	NA	Uroviricota	NA	NA	NA	Caudoviricetes	NA	NA	NA	NA	NA	NA	NA	NA	NA	Kantovirinae	NA	Tsukubavirus	NA	NA	NA	Tsukubavirus XPP1	0.950035
ICTVTaxoChallenge_167747	Riboviria	NA	NA	NA	Orthornavirae	NA	NA	NA	Pisuviricota	NA	NA	NA	Pisoniviricetes	NA	NA	NA	Nidovirales	NA	Ronidovirineae	NA	Euroniviridae	NA	Ceronivirinae	NA	Paguronivirus	0.949632	NA	NA	NA	NA
ICTVTaxoChallenge_167754	Riboviria	NA	NA	NA	Orthornavirae	NA	NA	NA	Lenarviricota	NA	NA	NA	Leviviricetes	NA	NA	NA	Timlovirales	NA	NA	NA	Steitzviridae	NA	NA	NA	Hodnevirus	NA	NA	NA	Hodnevirus neoagrenecus	0.990574
ICTVTaxoChallenge_167774	Riboviria	NA	NA	NA	Orthornavirae	NA	NA	NA	Negarnaviricota	NA	Polyploviricotina	NA	Bunyaviricetes	NA	NA	NA	Hareavirales	NA	NA	NA	Phenuiviridae	NA	NA	NA	Tenuivirus	NA	NA	NA	Tenuivirus urochloae	0.991398
ICTVTaxoChallenge_167785	Riboviria	NA	NA	NA	Orthornavirae	NA	NA	NA	Negarnaviricota	NA	Polyploviricotina	NA	Bunyaviricetes	NA	NA	NA	Hareavirales	NA	NA	NA	Nairoviridae	NA	NA	NA	Orthonairovirus	NA	NA	NA	Orthonairovirus wenzhouense	0.951002
ICTVTaxoChallenge_167792	Duplodnaviria	NA	NA	NA	Heunggongvirae	NA	NA	NA	Uroviricota	NA	NA	NA	Caudoviricetes	NA	NA	NA	NA	NA	NA	NA	Drexlerviridae	NA	NA	NA	Webervirus	NA	NA	NA	Webervirus sushi	0.950033
ICTVTaxoChallenge_167814	Riboviria	NA	NA	NA	Orthornavirae	NA	NA	NA	Negarnaviricota	NA	Polyploviricotina	NA	Bunyaviricetes	NA	NA	NA	Hareavirales	NA	NA	NA	Arenaviridae	NA	NA	NA	Mammarenavirus	NA	NA	NA	Mammarenavirus merinoense	0.990006
ICTVTaxoChallenge_167823	Riboviria	NA	NA	NA	Orthornavirae	NA	NA	NA	Negarnaviricota	NA	Haploviricotina	NA	Milneviricetes	NA	NA	NA	Naedrevirales	NA	NA	NA	Aspiviridae	NA	NA	NA	Ophiovirus	0.94709	NA	NA	NA	NA
ICTVTaxoChallenge_167848	Duplodnaviria	NA	NA	NA	Heunggongvirae	NA	NA	NA	Uroviricota	NA	NA	NA	Caudoviricetes	NA	NA	NA	NA	NA	NA	NA	NA	NA	Weiservirinae	NA	Anayavirus	NA	NA	NA	Anayavirus niklas	1
ICTVTaxoChallenge_167883	Riboviria	NA	NA	NA	Orthornavirae	NA	NA	NA	Negarnaviricota	NA	Haploviricotina	NA	Monjiviricetes	NA	NA	NA	Mononegavirales	NA	NA	NA	Rhabdoviridae	NA	Alpharhabdovirinae	NA	Sripuvirus	NA	NA	NA	Sripuvirus niakha	1
ICTVTaxoChallenge_167905	Riboviria	NA	NA	NA	Orthornavirae	NA	NA	NA	Negarnaviricota	NA	Polyploviricotina	NA	Bunyaviricetes	NA	NA	NA	Elliovirales	NA	NA	NA	Phasmaviridae	NA	NA	NA	Orthophasmavirus	NA	NA	NA	Orthophasmavirus anophelae	0.950092
ICTVTaxoChallenge_167911	Riboviria	NA	NA	NA	Orthornavirae	NA	NA	NA	Kitrinoviricota	NA	NA	NA	Alsuviricetes	NA	NA	NA	Tymovirales	NA	NA	NA	Betaflexiviridae	NA	Trivirinae	NA	Trichovirus	NA	NA	NA	Trichovirus armeniacae	1
ICTVTaxoChallenge_167919	Duplodnaviria	NA	NA	NA	Heunggongvirae	NA	NA	NA	Uroviricota	NA	NA	NA	Caudoviricetes	NA	NA	NA	NA	NA	NA	NA	Saffermanviridae	NA	NA	NA	Kozyakovvirus	NA	NA	NA	Kozyakovvirus A4L	0.950081
ICTVTaxoChallenge_167931	Duplodnaviria	NA	NA	NA	Heunggongvirae	NA	NA	NA	Uroviricota	NA	NA	NA	Caudoviricetes	NA	NA	NA	NA	NA	NA	NA	Aliceevansviridae	NA	NA	NA	Moineauvirus	NA	NA	NA	Moineauvirus D4276	0.95003
ICTVTaxoChallenge_167936	Riboviria	NA	NA	NA	Pararnavirae	NA	NA	NA	Artverviricota	NA	NA	NA	Revtraviricetes	NA	NA	NA	Ortervirales	NA	NA	NA	Caulimoviridae	NA	NA	NA	Petuvirus	NA	NA	NA	Petuvirus venapetuniae	0.950028
ICTVTaxoChallenge_167978	Riboviria	NA	NA	NA	Orthornavirae	NA	NA	NA	Lenarviricota	NA	NA	NA	Leviviricetes	NA	NA	NA	Timlovirales	NA	NA	NA	Steitzviridae	NA	NA	NA	Giliycovirus	NA	NA	NA	Giliycovirus tellurivivens	1
ICTVTaxoChallenge_168026	Riboviria	NA	NA	NA	Orthornavirae	NA	NA	NA	Duplornaviricota	NA	NA	NA	Resentoviricetes	NA	NA	NA	Reovirales	NA	NA	NA	Spinareoviridae	NA	NA	NA	Cypovirus	NA	NA	NA	Cypovirus lymantriae	1
ICTVTaxoChallenge_168037	Duplodnaviria	NA	NA	NA	Heunggongvirae	NA	NA	NA	Uroviricota	NA	NA	NA	Caudoviricetes	NA	NA	NA	NA	NA	NA	NA	NA	NA	Deejayvirinae	NA	Tanisvirus	NA	NA	NA	Tanisvirus avazak	0.990046
ICTVTaxoChallenge_168043	Riboviria	NA	NA	NA	Orthornavirae	NA	NA	NA	Negarnaviricota	NA	Polyploviricotina	NA	Bunyaviricetes	NA	NA	NA	Elliovirales	NA	NA	NA	Fimoviridae	NA	NA	NA	Emaravirus	NA	NA	NA	Emaravirus rosae	1
ICTVTaxoChallenge_168048	Riboviria	NA	NA	NA	Orthornavirae	NA	NA	NA	Negarnaviricota	NA	Polyploviricotina	NA	Bunyaviricetes	NA	NA	NA	Elliovirales	NA	NA	NA	Peribunyaviridae	NA	NA	NA	Orthobunyavirus	NA	NA	NA	Orthobunyavirus oribocaense	1
ICTVTaxoChallenge_168057	Riboviria	NA	NA	NA	Orthornavirae	NA	NA	NA	Kitrinoviricota	NA	NA	NA	Alsuviricetes	NA	NA	NA	Martellivirales	NA	NA	NA	Togaviridae	NA	NA	NA	Alphavirus	NA	NA	NA	Alphavirus madariaga	1
ICTVTaxoChallenge_168077	Duplodnaviria	NA	NA	NA	Heunggongvirae	NA	NA	NA	Uroviricota	NA	NA	NA	Caudoviricetes	NA	NA	NA	NA	NA	NA	NA	Peduoviridae	NA	NA	NA	Bielevirus	NA	NA	NA	Bielevirus phiO18P	0.990113
ICTVTaxoChallenge_168084	Riboviria	NA	NA	NA	Orthornavirae	NA	NA	NA	Duplornaviricota	NA	NA	NA	Resentoviricetes	NA	NA	NA	Reovirales	NA	NA	NA	Spinareoviridae	NA	NA	NA	Orthoreovirus	NA	NA	NA	Orthoreovirus mammalis	0.951389
ICTVTaxoChallenge_168095	Riboviria	NA	NA	NA	Orthornavirae	NA	NA	NA	Kitrinoviricota	NA	NA	NA	Alsuviricetes	NA	NA	NA	Martellivirales	NA	NA	NA	Bromoviridae	NA	NA	NA	Ilarvirus	NA	NA	NA	Ilarvirus PNRSV	0.991837
ICTVTaxoChallenge_168099	Riboviria	NA	NA	NA	Orthornavirae	NA	NA	NA	Lenarviricota	NA	NA	NA	Howeltoviricetes	NA	NA	NA	Cryppavirales	NA	NA	NA	Mitoviridae	NA	NA	NA	Duamitovirus	NA	NA	NA	Duamitovirus scho1	1
ICTVTaxoChallenge_168115	Riboviria	NA	NA	NA	Orthornavirae	NA	NA	NA	Duplornaviricota	NA	NA	NA	Chrymotiviricetes	NA	NA	NA	Ghabrivirales	NA	Alphatotivirineae	NA	Chrysoviridae	NA	NA	NA	Alphachrysovirus	NA	NA	NA	Alphachrysovirus zeae	0.950431
ICTVTaxoChallenge_168125	Riboviria	NA	NA	NA	Orthornavirae	NA	NA	NA	Pisuviricota	NA	NA	NA	Pisoniviricetes	NA	NA	NA	Picornavirales	NA	NA	NA	Picornaviridae	NA	Paavivirinae	NA	Kunsagivirus	NA	NA	NA	Kunsagivirus bacameba	0.999856
ICTVTaxoChallenge_168179	Riboviria	NA	NA	NA	Orthornavirae	NA	NA	NA	Pisuviricota	NA	NA	NA	Pisoniviricetes	NA	NA	NA	Picornavirales	NA	NA	NA	Picornaviridae	NA	Ensavirinae	NA	Enterovirus	NA	NA	NA	Enterovirus betarhino	0.990208
ICTVTaxoChallenge_168189	Riboviria	NA	NA	NA	Orthornavirae	NA	NA	NA	Duplornaviricota	NA	NA	NA	Resentoviricetes	NA	NA	NA	Reovirales	NA	NA	NA	Sedoreoviridae	NA	NA	NA	Rotavirus	NA	NA	NA	Rotavirus gammagastroenteritidis	0.95057
ICTVTaxoChallenge_168235	Monodnaviria	NA	NA	NA	Shotokuvirae	NA	NA	NA	Cressdnaviricota	NA	NA	NA	Repensiviricetes	NA	NA	NA	Geplafuvirales	NA	NA	NA	Geminiviridae	NA	NA	NA	Begomovirus	NA	NA	NA	Begomovirus gossypigeziraense	0.991329
ICTVTaxoChallenge_168251	Riboviria	NA	NA	NA	Orthornavirae	NA	NA	NA	Negarnaviricota	NA	Polyploviricotina	NA	Bunyaviricetes	NA	NA	NA	Hareavirales	NA	NA	NA	Phenuiviridae	NA	NA	NA	Ixovirus	NA	NA	NA	Ixovirus ixodis	0.990453
ICTVTaxoChallenge_168272	Riboviria	NA	NA	NA	Orthornavirae	NA	NA	NA	Duplornaviricota	NA	NA	NA	Resentoviricetes	NA	NA	NA	Reovirales	NA	NA	NA	Spinareoviridae	NA	NA	NA	Mycoreovirus	NA	NA	NA	Mycoreovirus roselliniae	1
ICTVTaxoChallenge_168316	Riboviria	NA	NA	NA	Orthornavirae	NA	NA	NA	Kitrinoviricota	NA	NA	NA	Magsaviricetes	NA	NA	NA	Nodamuvirales	NA	NA	NA	Sinhaliviridae	NA	NA	NA	Sinaivirus	NA	NA	NA	Lake Sinai virus 1	1
ICTVTaxoChallenge_168340	Riboviria	NA	NA	NA	Orthornavirae	NA	NA	NA	Lenarviricota	NA	NA	NA	Leviviricetes	NA	NA	NA	Timlovirales	NA	NA	NA	Steitzviridae	NA	NA	NA	Hodnevirus	NA	NA	NA	Hodnevirus neotelluradaptatum	0.990712
ICTVTaxoChallenge_168412	Riboviria	NA	NA	NA	Orthornavirae	NA	NA	NA	Negarnaviricota	NA	Polyploviricotina	NA	Bunyaviricetes	NA	NA	NA	Elliovirales	NA	NA	NA	Fimoviridae	NA	NA	NA	Emaravirus	NA	NA	NA	Emaravirus perillae	1
ICTVTaxoChallenge_168431	Duplodnaviria	NA	NA	NA	Heunggongvirae	NA	NA	NA	Uroviricota	NA	NA	NA	Caudoviricetes	NA	NA	NA	NA	NA	NA	NA	NA	NA	NA	NA	Cobrasixvirus	NA	NA	NA	Cobrasixvirus cobrasix	0.990045
ICTVTaxoChallenge_168442	Riboviria	NA	NA	NA	Orthornavirae	NA	NA	NA	Lenarviricota	NA	NA	NA	Miaviricetes	NA	NA	NA	Ourlivirales	NA	NA	NA	Botourmiaviridae	NA	NA	NA	Magoulivirus	NA	NA	NA	Magoulivirus xiplasmoparae	0.990354
ICTVTaxoChallenge_168462	Riboviria	NA	NA	NA	Orthornavirae	NA	NA	NA	Lenarviricota	NA	NA	NA	Howeltoviricetes	NA	NA	NA	Cryppavirales	NA	NA	NA	Mitoviridae	NA	NA	NA	Unuamitovirus	NA	NA	NA	Unuamitovirus crri3	0.950794
ICTVTaxoChallenge_168486	Duplodnaviria	NA	NA	NA	Heunggongvirae	NA	NA	NA	Uroviricota	NA	NA	NA	Caudoviricetes	NA	NA	NA	NA	NA	NA	NA	Autographiviridae	NA	NA	NA	Bonnellvirus	NA	NA	NA	Bonnellvirus J865	0.990044
ICTVTaxoChallenge_168487	Riboviria	NA	NA	NA	Orthornavirae	NA	NA	NA	Duplornaviricota	NA	NA	NA	Resentoviricetes	NA	NA	NA	Reovirales	NA	NA	NA	Sedoreoviridae	NA	NA	NA	Rotavirus	NA	NA	NA	Rotavirus aspergastroenteritidis	1
ICTVTaxoChallenge_168491	Riboviria	NA	NA	NA	Orthornavirae	NA	NA	NA	Kitrinoviricota	NA	NA	NA	Flasuviricetes	NA	NA	NA	Amarillovirales	NA	NA	NA	Flaviviridae	NA	NA	NA	Hepacivirus	NA	NA	NA	Hepacivirus hominis	0.990225
ICTVTaxoChallenge_168533	Riboviria	NA	NA	NA	Orthornavirae	NA	NA	NA	Negarnaviricota	NA	Polyploviricotina	NA	Bunyaviricetes	NA	NA	NA	Hareavirales	NA	NA	NA	Phenuiviridae	NA	NA	NA	Ixovirus	NA	NA	NA	Ixovirus heckscherense	0.989899
ICTVTaxoChallenge_168611	Monodnaviria	NA	NA	NA	Shotokuvirae	NA	NA	NA	Cressdnaviricota	NA	NA	NA	Repensiviricetes	NA	NA	NA	Geplafuvirales	NA	NA	NA	Genomoviridae	NA	NA	NA	Gemytondvirus	NA	NA	NA	Gemytondvirus ostri1	0.990566
ICTVTaxoChallenge_168651	Riboviria	NA	NA	NA	Orthornavirae	NA	NA	NA	Kitrinoviricota	NA	NA	NA	Alsuviricetes	NA	NA	NA	Martellivirales	NA	NA	NA	Togaviridae	NA	NA	NA	Alphavirus	NA	NA	NA	Alphavirus western	0.990311
ICTVTaxoChallenge_168662	Riboviria	NA	NA	NA	Orthornavirae	NA	NA	NA	Pisuviricota	NA	NA	NA	Stelpaviricetes	NA	NA	NA	Patatavirales	NA	NA	NA	Potyviridae	NA	NA	NA	Potyvirus	0.949753	NA	NA	NA	NA
ICTVTaxoChallenge_168703	Duplodnaviria	NA	NA	NA	Heunggongvirae	NA	NA	NA	Uroviricota	NA	NA	NA	Caudoviricetes	NA	NA	NA	NA	NA	NA	NA	NA	NA	NA	NA	Turbidovirus	NA	NA	NA	Turbidovirus fameo	1
ICTVTaxoChallenge_168707	Duplodnaviria	NA	NA	NA	Heunggongvirae	NA	NA	NA	Uroviricota	NA	NA	NA	Caudoviricetes	NA	NA	NA	NA	NA	NA	NA	NA	NA	NA	NA	Vividuovirus	NA	NA	NA	Vividuovirus rofo	1
ICTVTaxoChallenge_168711	Riboviria	NA	NA	NA	Orthornavirae	NA	NA	NA	Duplornaviricota	NA	NA	NA	Resentoviricetes	NA	NA	NA	Reovirales	NA	NA	NA	Spinareoviridae	NA	NA	NA	Mycoreovirus	NA	NA	NA	Mycoreovirus roselliniae	0.952055
ICTVTaxoChallenge_168737	Riboviria	NA	NA	NA	Orthornavirae	NA	NA	NA	Negarnaviricota	NA	Polyploviricotina	NA	Bunyaviricetes	NA	NA	NA	Hareavirales	NA	NA	NA	Phenuiviridae	NA	NA	NA	Phlebovirus	NA	NA	NA	Phlebovirus candiruense	0.95
ICTVTaxoChallenge_168744	Duplodnaviria	NA	NA	NA	Heunggongvirae	NA	NA	NA	Uroviricota	NA	NA	NA	Caudoviricetes	NA	NA	NA	NA	NA	NA	NA	Peduoviridae	NA	NA	NA	Peduovirus	NA	NA	NA	Peduovirus YPM46	0.950025
ICTVTaxoChallenge_168776	Riboviria	NA	NA	NA	Orthornavirae	NA	NA	NA	Duplornaviricota	NA	NA	NA	Resentoviricetes	NA	NA	NA	Reovirales	NA	NA	NA	Spinareoviridae	NA	NA	NA	Fijivirus	NA	NA	NA	Fijivirus fijiense	0.99182
ICTVTaxoChallenge_168832	Riboviria	NA	NA	NA	Orthornavirae	NA	NA	NA	Pisuviricota	NA	NA	NA	Pisoniviricetes	NA	NA	NA	Picornavirales	NA	NA	NA	Picornaviridae	NA	Caphthovirinae	NA	Cardiovirus	NA	NA	NA	Cardiovirus ranori	1
ICTVTaxoChallenge_168836	NA	NA	NA	NA	NA	NA	NA	NA	NA	NA	NA	NA	NA	NA	NA	NA	NA	NA	NA	NA	Tolecusatellitidae	NA	NA	NA	Betasatellite	NA	NA	NA	Betasatellite ludwigiatertii	0.991124
ICTVTaxoChallenge_168873	Riboviria	NA	NA	NA	Orthornavirae	NA	NA	NA	Negarnaviricota	NA	Polyploviricotina	NA	Bunyaviricetes	NA	NA	NA	Elliovirales	NA	NA	NA	Peribunyaviridae	NA	NA	NA	Orthobunyavirus	NA	NA	NA	Orthobunyavirus turlockense	0.990826
ICTVTaxoChallenge_168910	Duplodnaviria	NA	NA	NA	Heunggongvirae	NA	NA	NA	Uroviricota	NA	NA	NA	Caudoviricetes	NA	NA	NA	NA	NA	NA	NA	NA	NA	NA	NA	Tankvirus	NA	NA	NA	Tankvirus tank	0.990058
ICTVTaxoChallenge_168971	Riboviria	NA	NA	NA	Orthornavirae	NA	NA	NA	Pisuviricota	NA	NA	NA	Pisoniviricetes	NA	NA	NA	Picornavirales	NA	NA	NA	Picornaviridae	NA	Ensavirinae	NA	Enterovirus	0.949918	NA	NA	NA	NA
ICTVTaxoChallenge_169024	Duplodnaviria	NA	NA	NA	Heunggongvirae	NA	NA	NA	Uroviricota	NA	NA	NA	Caudoviricetes	NA	NA	NA	NA	NA	NA	NA	Aliceevansviridae	NA	NA	NA	Moineauvirus	NA	NA	NA	Moineauvirus P7134	0.950024
ICTVTaxoChallenge_169046	Duplodnaviria	NA	NA	NA	Heunggongvirae	NA	NA	NA	Uroviricota	NA	NA	NA	Caudoviricetes	NA	NA	NA	NA	NA	NA	NA	Autographiviridae	NA	Krylovirinae	NA	Kirikabuvirus	NA	NA	NA	Kirikabuvirus NV3	0.990089
ICTVTaxoChallenge_169054	Duplodnaviria	NA	NA	NA	Heunggongvirae	NA	NA	NA	Uroviricota	NA	NA	NA	Caudoviricetes	NA	NA	NA	NA	NA	NA	NA	Autographiviridae	NA	NA	NA	Jalkavirus	NA	NA	NA	Jalkavirus S08C159	0.950349
ICTVTaxoChallenge_169093	Riboviria	NA	NA	NA	Orthornavirae	NA	NA	NA	Negarnaviricota	NA	Haploviricotina	NA	Monjiviricetes	NA	NA	NA	Mononegavirales	NA	NA	NA	Rhabdoviridae	NA	Alpharhabdovirinae	NA	Ledantevirus	NA	NA	NA	Ledantevirus nishimuro	0.990077
ICTVTaxoChallenge_169110	Monodnaviria	NA	NA	NA	Shotokuvirae	NA	NA	NA	Cressdnaviricota	NA	NA	NA	Repensiviricetes	NA	NA	NA	Geplafuvirales	NA	NA	NA	Geminiviridae	NA	NA	NA	Mastrevirus	NA	NA	NA	Mastrevirus panici	0.951111
ICTVTaxoChallenge_169111	Duplodnaviria	NA	NA	NA	Heunggongvirae	NA	NA	NA	Uroviricota	NA	NA	NA	Caudoviricetes	NA	NA	NA	NA	NA	NA	NA	Rountreeviridae	NA	Sarlesvirinae	NA	Copernicusvirus	NA	NA	NA	Copernicusvirus Efmus3	0.95012
ICTVTaxoChallenge_169155	Riboviria	NA	NA	NA	Orthornavirae	NA	NA	NA	Kitrinoviricota	NA	NA	NA	Tolucaviricetes	NA	NA	NA	Tolivirales	NA	NA	NA	Tombusviridae	NA	Procedovirinae	NA	Alphanecrovirus	NA	NA	NA	Alphanecrovirus tessellati	0.990217
ICTVTaxoChallenge_169156	Riboviria	NA	NA	NA	Orthornavirae	NA	NA	NA	Pisuviricota	NA	NA	NA	Pisoniviricetes	NA	NA	NA	Picornavirales	NA	NA	NA	Picornaviridae	NA	Heptrevirinae	NA	Rohelivirus	NA	NA	NA	Rohelivirus arodenti	0.990231
ICTVTaxoChallenge_169170	Riboviria	NA	NA	NA	Orthornavirae	NA	NA	NA	Lenarviricota	NA	NA	NA	Leviviricetes	NA	NA	NA	Norzivirales	NA	NA	NA	Fiersviridae	NA	NA	NA	Hagavirus	NA	NA	NA	Hagavirus psychrophilum	1
ICTVTaxoChallenge_169175	Riboviria	NA	NA	NA	Orthornavirae	NA	NA	NA	Negarnaviricota	NA	Polyploviricotina	NA	Bunyaviricetes	NA	NA	NA	Hareavirales	NA	NA	NA	Phenuiviridae	NA	NA	NA	Phlebovirus	NA	NA	NA	Phlebovirus itaporangaense	0.990025
ICTVTaxoChallenge_169179	Monodnaviria	NA	NA	NA	Shotokuvirae	NA	NA	NA	Cressdnaviricota	NA	NA	NA	Arfiviricetes	NA	NA	NA	Cirlivirales	NA	NA	NA	Circoviridae	NA	NA	NA	Circovirus	NA	NA	NA	Circovirus porcine2	1
ICTVTaxoChallenge_169189	Riboviria	NA	NA	NA	Orthornavirae	NA	NA	NA	Kitrinoviricota	NA	NA	NA	Flasuviricetes	NA	NA	NA	Amarillovirales	NA	NA	NA	Flaviviridae	NA	NA	NA	Hepacivirus	NA	NA	NA	Hepacivirus vittatae	0.99013
ICTVTaxoChallenge_169190	Monodnaviria	NA	NA	NA	Shotokuvirae	NA	NA	NA	Cressdnaviricota	NA	NA	NA	Repensiviricetes	NA	NA	NA	Geplafuvirales	NA	NA	NA	Geminiviridae	NA	NA	NA	Begomovirus	NA	NA	NA	Begomovirus solanumgujaratense	1
ICTVTaxoChallenge_169217	Monodnaviria	NA	NA	NA	Shotokuvirae	NA	NA	NA	Cossaviricota	NA	NA	NA	Papovaviricetes	NA	NA	NA	Zurhausenvirales	NA	NA	NA	Papillomaviridae	NA	Firstpapillomavirinae	NA	Gammapapillomavirus	0.919868	NA	NA	NA	NA
ICTVTaxoChallenge_169221	Duplodnaviria	NA	NA	NA	Heunggongvirae	NA	NA	NA	Uroviricota	NA	NA	NA	Caudoviricetes	NA	NA	NA	NA	NA	NA	NA	NA	NA	NA	NA	Vividuovirus	NA	NA	NA	Vividuovirus nordenberg	1
ICTVTaxoChallenge_169230	Riboviria	NA	NA	NA	Orthornavirae	NA	NA	NA	Negarnaviricota	NA	Polyploviricotina	NA	Bunyaviricetes	NA	NA	NA	Elliovirales	NA	NA	NA	Peribunyaviridae	NA	NA	NA	Orthobunyavirus	NA	NA	NA	Orthobunyavirus mpokoense	0.950371
ICTVTaxoChallenge_169231	Duplodnaviria	NA	NA	NA	Heunggongvirae	NA	NA	NA	Uroviricota	NA	NA	NA	Caudoviricetes	NA	NA	NA	NA	NA	NA	NA	NA	NA	NA	NA	Meadowvirus	NA	NA	NA	Meadowvirus AH04	0.990009
ICTVTaxoChallenge_169251	Duplodnaviria	NA	NA	NA	Heunggongvirae	NA	NA	NA	Uroviricota	NA	NA	NA	Caudoviricetes	NA	NA	NA	NA	NA	NA	NA	Casjensviridae	NA	NA	NA	Dunedinvirus	NA	NA	NA	Dunedinvirus JS26	1
ICTVTaxoChallenge_169252	Duplodnaviria	NA	NA	NA	Heunggongvirae	NA	NA	NA	Peploviricota	NA	NA	NA	Herviviricetes	NA	NA	NA	Herpesvirales	NA	NA	NA	Orthoherpesviridae	NA	Alphaherpesvirinae	NA	Varicellovirus	NA	NA	NA	Varicellovirus bubalinealpha1	1
ICTVTaxoChallenge_169271	Riboviria	NA	NA	NA	Orthornavirae	NA	NA	NA	Negarnaviricota	NA	Polyploviricotina	NA	Bunyaviricetes	NA	NA	NA	Hareavirales	NA	NA	NA	Phenuiviridae	NA	NA	NA	Phlebovirus	0.94947	NA	NA	NA	NA
ICTVTaxoChallenge_169318	Duplodnaviria	NA	NA	NA	Heunggongvirae	NA	NA	NA	Uroviricota	NA	NA	NA	Caudoviricetes	NA	NA	NA	NA	NA	NA	NA	Straboviridae	NA	Tevenvirinae	NA	Tequatrovirus	NA	NA	NA	Tequatrovirus ufvareg1	0.999994
ICTVTaxoChallenge_169334	Riboviria	NA	NA	NA	Orthornavirae	NA	NA	NA	Duplornaviricota	NA	NA	NA	Chrymotiviricetes	NA	NA	NA	Ghabrivirales	NA	Alphatotivirineae	NA	Botybirnaviridae	NA	NA	NA	Botybirnavirus	NA	NA	NA	Botybirnavirus ichi	0.950306
ICTVTaxoChallenge_169346	Riboviria	NA	NA	NA	Orthornavirae	NA	NA	NA	Negarnaviricota	NA	Haploviricotina	NA	Monjiviricetes	NA	NA	NA	Mononegavirales	NA	NA	NA	Paramyxoviridae	NA	Avulavirinae	NA	Paraavulavirus	NA	NA	NA	Paraavulavirus hongkongense	1
ICTVTaxoChallenge_169359	NA	NA	NA	NA	NA	NA	NA	NA	NA	NA	NA	NA	NA	NA	NA	NA	NA	NA	NA	NA	Avsunviroidae	NA	NA	NA	Pelamoviroid	NA	NA	NA	Pelamoviroid maculachrysanthemi	1
ICTVTaxoChallenge_169401	Duplodnaviria	NA	NA	NA	Heunggongvirae	NA	NA	NA	Uroviricota	NA	NA	NA	Caudoviricetes	NA	NA	NA	NA	NA	NA	NA	Autographiviridae	NA	NA	NA	Youngvirus	NA	NA	NA	Youngvirus G1	0.950032
ICTVTaxoChallenge_169422	Riboviria	NA	NA	NA	Orthornavirae	NA	NA	NA	Pisuviricota	NA	NA	NA	Pisoniviricetes	NA	NA	NA	Nidovirales	NA	Arnidovirineae	NA	Arteriviridae	NA	Variarterivirinae	NA	Betaarterivirus	NA	Ampobartevirus	NA	Betaarterivirus americense	0.990143
ICTVTaxoChallenge_169458	Riboviria	NA	NA	NA	Orthornavirae	NA	NA	NA	Pisuviricota	NA	NA	NA	Pisoniviricetes	NA	NA	NA	Picornavirales	NA	NA	NA	Picornaviridae	NA	Ensavirinae	NA	Enterovirus	NA	NA	NA	Enterovirus alpharhino	0.990466
ICTVTaxoChallenge_169460	Riboviria	NA	NA	NA	Orthornavirae	NA	NA	NA	Negarnaviricota	NA	Haploviricotina	NA	Monjiviricetes	NA	NA	NA	Mononegavirales	NA	NA	NA	Rhabdoviridae	NA	Betarhabdovirinae	NA	Betanucleorhabdovirus	NA	NA	NA	Betanucleorhabdovirus rhododendri	0.990085
ICTVTaxoChallenge_169475	Riboviria	NA	NA	NA	Orthornavirae	NA	NA	NA	Negarnaviricota	NA	Polyploviricotina	NA	Bunyaviricetes	NA	NA	NA	Hareavirales	NA	NA	NA	Phenuiviridae	NA	NA	NA	Uukuvirus	NA	NA	NA	Uukuvirus uukuniemiense	1
ICTVTaxoChallenge_169478	Riboviria	NA	NA	NA	Orthornavirae	NA	NA	NA	Negarnaviricota	NA	Polyploviricotina	NA	Bunyaviricetes	NA	NA	NA	Elliovirales	NA	NA	NA	Hantaviridae	NA	Mammantavirinae	NA	Orthohantavirus	NA	NA	NA	Orthohantavirus tatenalense	0.950769
ICTVTaxoChallenge_169479	Riboviria	NA	NA	NA	Pararnavirae	NA	NA	NA	Artverviricota	NA	NA	NA	Revtraviricetes	NA	NA	NA	Ortervirales	NA	NA	NA	Pseudoviridae	NA	NA	NA	Pseudovirus	NA	NA	NA	Pseudovirus duosaccharomycetis	1
ICTVTaxoChallenge_169506	Riboviria	NA	NA	NA	Orthornavirae	NA	NA	NA	Negarnaviricota	NA	Haploviricotina	NA	Monjiviricetes	NA	NA	NA	Mononegavirales	NA	NA	NA	Rhabdoviridae	NA	Alpharhabdovirinae	NA	Sigmavirus	NA	NA	NA	Sigmavirus melanogaster	0.950269
ICTVTaxoChallenge_169516	Monodnaviria	NA	NA	NA	Shotokuvirae	NA	NA	NA	Cressdnaviricota	NA	NA	NA	Repensiviricetes	NA	NA	NA	Geplafuvirales	NA	NA	NA	Geminiviridae	NA	NA	NA	Begomovirus	NA	NA	NA	Begomovirus lycianthesis	0.991279
ICTVTaxoChallenge_169544	Riboviria	NA	NA	NA	Orthornavirae	NA	NA	NA	Lenarviricota	NA	NA	NA	Miaviricetes	NA	NA	NA	Ourlivirales	NA	NA	NA	Botourmiaviridae	NA	NA	NA	Penoulivirus	NA	NA	NA	Phoma penoulivirus	1
ICTVTaxoChallenge_169571	Riboviria	NA	NA	NA	Orthornavirae	NA	NA	NA	Negarnaviricota	NA	Haploviricotina	NA	Monjiviricetes	NA	NA	NA	Jingchuvirales	NA	NA	NA	Chuviridae	NA	NA	NA	Nigecruvirus	NA	NA	NA	Nigecruvirus ixodes	0.95033
ICTVTaxoChallenge_169574	Duplodnaviria	NA	NA	NA	Heunggongvirae	NA	NA	NA	Uroviricota	NA	NA	NA	Caudoviricetes	NA	NA	NA	NA	NA	NA	NA	NA	NA	NA	NA	Fernvirus	NA	NA	NA	Fernvirus eltigre	1
ICTVTaxoChallenge_169577	Riboviria	NA	NA	NA	Orthornavirae	NA	NA	NA	Lenarviricota	NA	NA	NA	Leviviricetes	NA	NA	NA	Timlovirales	NA	NA	NA	Steitzviridae	NA	NA	NA	Hodnevirus	NA	NA	NA	Hodnevirus neosolihabitans	0.950555
ICTVTaxoChallenge_169651	Riboviria	NA	NA	NA	Orthornavirae	NA	NA	NA	Lenarviricota	NA	NA	NA	Leviviricetes	NA	NA	NA	NA	NA	NA	NA	NA	NA	NA	NA	Nicedsevirus	NA	NA	NA	Nicedsevirus caenivivens	1
ICTVTaxoChallenge_169713	Monodnaviria	NA	NA	NA	Loebvirae	NA	NA	NA	Hofneiviricota	NA	NA	NA	Faserviricetes	NA	NA	NA	Tubulavirales	NA	NA	NA	Inoviridae	NA	NA	NA	Subteminivirus	NA	NA	NA	Subteminivirus SMA7	0.990379
ICTVTaxoChallenge_169730	Riboviria	NA	NA	NA	Orthornavirae	NA	NA	NA	Pisuviricota	NA	NA	NA	Pisoniviricetes	NA	NA	NA	Picornavirales	NA	NA	NA	Picornaviridae	NA	Ensavirinae	NA	Enterovirus	NA	NA	NA	Enterovirus alpharhino	0.990455
ICTVTaxoChallenge_169779	Duplodnaviria	NA	NA	NA	Heunggongvirae	NA	NA	NA	Uroviricota	NA	NA	NA	Caudoviricetes	NA	NA	NA	NA	NA	NA	NA	NA	NA	Weiservirinae	NA	Amginevirus	NA	NA	NA	Amginevirus darthP	0.95
ICTVTaxoChallenge_169781	Duplodnaviria	NA	NA	NA	Heunggongvirae	NA	NA	NA	Uroviricota	NA	NA	NA	Caudoviricetes	NA	NA	NA	NA	NA	NA	NA	Ackermannviridae	NA	NA	NA	Nezavisimistyvirus	NA	NA	NA	Nezavisimistyvirus bue1	0.950011
ICTVTaxoChallenge_169783	Riboviria	NA	NA	NA	Orthornavirae	NA	NA	NA	Negarnaviricota	NA	Polyploviricotina	NA	Bunyaviricetes	NA	NA	NA	Hareavirales	NA	NA	NA	Phenuiviridae	NA	NA	NA	Uukuvirus	NA	NA	NA	Uukuvirus tachengense	0.990842
ICTVTaxoChallenge_169784	Riboviria	NA	NA	NA	Orthornavirae	NA	NA	NA	Negarnaviricota	NA	Polyploviricotina	NA	Bunyaviricetes	NA	NA	NA	Elliovirales	NA	NA	NA	Fimoviridae	NA	NA	NA	Emaravirus	NA	NA	NA	Emaravirus chrysanthemi	0.951009
ICTVTaxoChallenge_169815	Duplodnaviria	NA	NA	NA	Heunggongvirae	NA	NA	NA	Uroviricota	NA	NA	NA	Caudoviricetes	NA	NA	NA	NA	NA	NA	NA	NA	NA	Gracegardnervirinae	NA	Cheoctovirus	NA	NA	NA	Mycobacterium virus Spartacus	0.99006
ICTVTaxoChallenge_169817	Duplodnaviria	NA	NA	NA	Heunggongvirae	NA	NA	NA	Uroviricota	NA	NA	NA	Caudoviricetes	NA	NA	NA	NA	NA	NA	NA	NA	NA	Kutznervirinae	NA	Quhwahvirus	NA	NA	NA	Quhwahvirus kaihaidragon	0.990036
ICTVTaxoChallenge_169832	Riboviria	NA	NA	NA	Orthornavirae	NA	NA	NA	Lenarviricota	NA	NA	NA	Leviviricetes	NA	NA	NA	Norzivirales	NA	NA	NA	Fiersviridae	NA	NA	NA	Iruqauvirus	NA	NA	NA	Iruqauvirus pelocola	0.990769
ICTVTaxoChallenge_169856	Monodnaviria	NA	NA	NA	Shotokuvirae	NA	NA	NA	Cressdnaviricota	NA	NA	NA	Arfiviricetes	NA	NA	NA	Cirlivirales	NA	NA	NA	Circoviridae	NA	NA	NA	Circovirus	NA	NA	NA	Circovirus yaa	1
ICTVTaxoChallenge_169876	Riboviria	NA	NA	NA	Orthornavirae	NA	NA	NA	Negarnaviricota	NA	Polyploviricotina	NA	Bunyaviricetes	NA	NA	NA	Elliovirales	NA	NA	NA	Peribunyaviridae	NA	NA	NA	Orthobunyavirus	NA	NA	NA	Orthobunyavirus maprikense	0.990076
ICTVTaxoChallenge_169938	Monodnaviria	NA	NA	NA	Shotokuvirae	NA	NA	NA	Cressdnaviricota	NA	NA	NA	Repensiviricetes	NA	NA	NA	Geplafuvirales	NA	NA	NA	Geminiviridae	NA	NA	NA	Mastrevirus	NA	NA	NA	Mastrevirus storeyi	0.950966
ICTVTaxoChallenge_169963	Varidnaviria	NA	NA	NA	Bamfordvirae	NA	NA	NA	Preplasmiviricota	NA	NA	NA	Tectiliviricetes	NA	NA	NA	Rowavirales	NA	NA	NA	Adenoviridae	NA	NA	NA	Mastadenovirus	NA	NA	NA	Mastadenovirus simiae	1
ICTVTaxoChallenge_169965	Riboviria	NA	NA	NA	Orthornavirae	NA	NA	NA	Kitrinoviricota	NA	NA	NA	Alsuviricetes	NA	NA	NA	Martellivirales	NA	NA	NA	Bromoviridae	NA	NA	NA	Ilarvirus	NA	NA	NA	Ilarvirus ApMV	1
ICTVTaxoChallenge_169970	Duplodnaviria	NA	NA	NA	Heunggongvirae	NA	NA	NA	Uroviricota	NA	NA	NA	Caudoviricetes	NA	NA	NA	NA	NA	NA	NA	Peduoviridae	NA	NA	NA	Tigrvirus	NA	NA	NA	Tigrvirus E202	0.950084
ICTVTaxoChallenge_169983	Riboviria	NA	NA	NA	Orthornavirae	NA	NA	NA	Negarnaviricota	NA	Haploviricotina	NA	Monjiviricetes	NA	NA	NA	Mononegavirales	NA	NA	NA	Rhabdoviridae	NA	Betarhabdovirinae	NA	Betanucleorhabdovirus	NA	NA	NA	Betanucleorhabdovirus retesonchi	1
ICTVTaxoChallenge_170013	Duplodnaviria	NA	NA	NA	Heunggongvirae	NA	NA	NA	Uroviricota	NA	NA	NA	Caudoviricetes	NA	NA	NA	NA	NA	NA	NA	Kyanoviridae	NA	NA	NA	Yushanluvirus	NA	NA	NA	Yushanluvirus satich	1
ICTVTaxoChallenge_170026	Riboviria	NA	NA	NA	Orthornavirae	NA	NA	NA	Negarnaviricota	NA	Polyploviricotina	NA	Bunyaviricetes	NA	NA	NA	Elliovirales	NA	NA	NA	Peribunyaviridae	NA	NA	NA	Orthobunyavirus	NA	NA	NA	Orthobunyavirus akabaneense	0.950789
ICTVTaxoChallenge_170027	Duplodnaviria	NA	NA	NA	Heunggongvirae	NA	NA	NA	Uroviricota	NA	NA	NA	Caudoviricetes	NA	NA	NA	NA	NA	NA	NA	NA	NA	NA	NA	Mudcatvirus	NA	NA	NA	Mudcatvirus kardesai	0.990046
ICTVTaxoChallenge_170036	Riboviria	NA	NA	NA	Orthornavirae	NA	NA	NA	Duplornaviricota	NA	NA	NA	Resentoviricetes	NA	NA	NA	Reovirales	NA	NA	NA	Spinareoviridae	NA	NA	NA	Aquareovirus	NA	NA	NA	Aquareovirus salmonis	0.951613
ICTVTaxoChallenge_170040	Riboviria	NA	NA	NA	Orthornavirae	NA	NA	NA	Negarnaviricota	NA	Haploviricotina	NA	Monjiviricetes	NA	NA	NA	Mononegavirales	NA	NA	NA	Nyamiviridae	NA	NA	NA	Nyavirus	NA	NA	NA	Nyavirus somateriae	0.990202
ICTVTaxoChallenge_170050	Riboviria	NA	NA	NA	Orthornavirae	NA	NA	NA	Lenarviricota	NA	NA	NA	Leviviricetes	NA	NA	NA	Timlovirales	NA	NA	NA	Blumeviridae	NA	NA	NA	Konmavirus	NA	NA	NA	Konmavirus peladaptatum	1
ICTVTaxoChallenge_170059	Monodnaviria	NA	NA	NA	Shotokuvirae	NA	NA	NA	Cossaviricota	NA	NA	NA	Papovaviricetes	NA	NA	NA	Sepolyvirales	NA	NA	NA	Polyomaviridae	NA	NA	NA	Gammapolyomavirus	NA	NA	NA	Gammapolyomavirus padeliae	1
ICTVTaxoChallenge_170093	Duplodnaviria	NA	NA	NA	Heunggongvirae	NA	NA	NA	Peploviricota	NA	NA	NA	Herviviricetes	NA	NA	NA	Herpesvirales	NA	NA	NA	Orthoherpesviridae	NA	Alphaherpesvirinae	NA	Mardivirus	NA	NA	NA	Mardivirus meleagridalpha1	0.950013
ICTVTaxoChallenge_170094	Riboviria	NA	NA	NA	Orthornavirae	NA	NA	NA	Pisuviricota	NA	NA	NA	Pisoniviricetes	NA	NA	NA	Picornavirales	NA	NA	NA	Picornaviridae	NA	Ensavirinae	NA	Enterovirus	NA	NA	NA	Enterovirus coxsackiepol	0.990217
ICTVTaxoChallenge_170117	Varidnaviria	NA	NA	NA	Bamfordvirae	NA	NA	NA	Nucleocytoviricota	NA	NA	NA	Megaviricetes	NA	NA	NA	Pimascovirales	NA	NA	NA	Iridoviridae	NA	Alphairidovirinae	NA	Lymphocystivirus	NA	NA	NA	Lymphocystivirus micropogonias1	1
ICTVTaxoChallenge_170120	Duplodnaviria	NA	NA	NA	Heunggongvirae	NA	NA	NA	Peploviricota	NA	NA	NA	Herviviricetes	NA	NA	NA	Herpesvirales	NA	NA	NA	Orthoherpesviridae	NA	Betaherpesvirinae	NA	Proboscivirus	NA	NA	NA	Proboscivirus elephantidbeta1	1
ICTVTaxoChallenge_170176	Varidnaviria	NA	NA	NA	Bamfordvirae	NA	NA	NA	Nucleocytoviricota	NA	NA	NA	Megaviricetes	NA	NA	NA	Algavirales	NA	NA	NA	Phycodnaviridae	NA	NA	NA	Raphidovirus	NA	NA	NA	Raphidovirus japonicum	0.990014
ICTVTaxoChallenge_170206	Riboviria	NA	NA	NA	Orthornavirae	NA	NA	NA	Negarnaviricota	NA	Polyploviricotina	NA	Bunyaviricetes	NA	NA	NA	Elliovirales	NA	NA	NA	Peribunyaviridae	NA	NA	NA	Orthobunyavirus	NA	NA	NA	Orthobunyavirus jamestownense	0.99024
ICTVTaxoChallenge_170226	Varidnaviria	NA	NA	NA	Bamfordvirae	NA	NA	NA	Nucleocytoviricota	NA	NA	NA	Pokkesviricetes	NA	NA	NA	Chitovirales	NA	NA	NA	Poxviridae	NA	Chordopoxvirinae	NA	Yatapoxvirus	NA	NA	NA	Yatapoxvirus yabapox	1
ICTVTaxoChallenge_170228	Riboviria	NA	NA	NA	Orthornavirae	NA	NA	NA	Pisuviricota	NA	NA	NA	Stelpaviricetes	NA	NA	NA	Stellavirales	NA	NA	NA	Astroviridae	NA	NA	NA	Mamastrovirus	NA	NA	NA	Mamastrovirus melbournense	0.950162
ICTVTaxoChallenge_170276	Duplodnaviria	NA	NA	NA	Heunggongvirae	NA	NA	NA	Uroviricota	NA	NA	NA	Caudoviricetes	NA	NA	NA	NA	NA	NA	NA	Demerecviridae	NA	Markadamsvirinae	NA	Tequintavirus	NA	NA	NA	Tequintavirus BF23	0.950083
ICTVTaxoChallenge_170306	Riboviria	NA	NA	NA	Orthornavirae	NA	NA	NA	Negarnaviricota	NA	Polyploviricotina	NA	Bunyaviricetes	NA	NA	NA	Elliovirales	NA	NA	NA	Hantaviridae	NA	Mammantavirinae	NA	Orthohantavirus	NA	NA	NA	Orthohantavirus mamorense	0.999845
ICTVTaxoChallenge_170308	Duplodnaviria	NA	NA	NA	Heunggongvirae	NA	NA	NA	Uroviricota	NA	NA	NA	Caudoviricetes	NA	NA	NA	NA	NA	NA	NA	NA	NA	NA	NA	Pahexavirus	NA	NA	NA	Pahexavirus PHL301M00	1
ICTVTaxoChallenge_170325	Riboviria	NA	NA	NA	Orthornavirae	NA	NA	NA	Negarnaviricota	NA	Polyploviricotina	NA	Bunyaviricetes	NA	NA	NA	Elliovirales	NA	NA	NA	Peribunyaviridae	NA	NA	NA	Orthobunyavirus	NA	NA	NA	Orthobunyavirus shokweense	1
ICTVTaxoChallenge_170421	Riboviria	NA	NA	NA	Orthornavirae	NA	NA	NA	Kitrinoviricota	NA	NA	NA	Alsuviricetes	NA	NA	NA	Tymovirales	NA	NA	NA	Betaflexiviridae	NA	Quinvirinae	NA	Carlavirus	NA	NA	NA	Carlavirus epsilonsambuci	0.990164
ICTVTaxoChallenge_170425	NA	NA	NA	NA	NA	NA	NA	NA	NA	NA	NA	NA	Naldaviricetes	NA	NA	NA	Lefavirales	NA	NA	NA	Baculoviridae	NA	NA	NA	Alphabaculovirus	NA	NA	NA	Alphabaculovirus pesauciae	0.999993
ICTVTaxoChallenge_170426	Monodnaviria	NA	NA	NA	Shotokuvirae	NA	NA	NA	Cressdnaviricota	NA	NA	NA	Arfiviricetes	NA	NA	NA	Cirlivirales	NA	NA	NA	Circoviridae	NA	NA	NA	Cyclovirus	NA	NA	NA	Cyclovirus risi	0.950783
ICTVTaxoChallenge_170435	Duplodnaviria	NA	NA	NA	Heunggongvirae	NA	NA	NA	Uroviricota	NA	NA	NA	Caudoviricetes	NA	NA	NA	NA	NA	NA	NA	Schitoviridae	NA	NA	NA	Pariacacavirus	NA	NA	NA	Pariacacavirus 1245O	0.950014
ICTVTaxoChallenge_170441	Duplodnaviria	NA	NA	NA	Heunggongvirae	NA	NA	NA	Uroviricota	NA	NA	NA	Caudoviricetes	NA	NA	NA	NA	NA	NA	NA	NA	NA	NA	NA	Doucettevirus	NA	NA	NA	Doucettevirus G4	0.950093
ICTVTaxoChallenge_170452	Riboviria	NA	NA	NA	Orthornavirae	NA	NA	NA	Kitrinoviricota	NA	NA	NA	Tolucaviricetes	NA	NA	NA	Tolivirales	NA	NA	NA	Tombusviridae	NA	Procedovirinae	NA	Tombusvirus	NA	NA	NA	Tombusvirus lycopersici	0.950586
ICTVTaxoChallenge_170489	Riboviria	NA	NA	NA	Orthornavirae	NA	NA	NA	Negarnaviricota	NA	Polyploviricotina	NA	Bunyaviricetes	NA	NA	NA	Elliovirales	NA	NA	NA	Peribunyaviridae	NA	NA	NA	Orthobunyavirus	NA	NA	NA	Orthobunyavirus heptayabaense	1
ICTVTaxoChallenge_170495	Riboviria	NA	NA	NA	Orthornavirae	NA	NA	NA	Negarnaviricota	NA	Polyploviricotina	NA	Bunyaviricetes	NA	NA	NA	Elliovirales	NA	NA	NA	Peribunyaviridae	NA	NA	NA	Orthobunyavirus	NA	NA	NA	Orthobunyavirus bellavistaense	0.950464
ICTVTaxoChallenge_170509	Duplodnaviria	NA	NA	NA	Heunggongvirae	NA	NA	NA	Uroviricota	NA	NA	NA	Caudoviricetes	NA	NA	NA	NA	NA	NA	NA	NA	NA	Weiservirinae	NA	Anayavirus	0.949895	NA	NA	NA	NA
ICTVTaxoChallenge_170512	Riboviria	NA	NA	NA	Orthornavirae	NA	NA	NA	Kitrinoviricota	NA	NA	NA	Alsuviricetes	NA	NA	NA	Martellivirales	NA	NA	NA	Closteroviridae	NA	NA	NA	Closterovirus	NA	NA	NA	Closterovirus fragariae	0.950223
ICTVTaxoChallenge_170517	Duplodnaviria	NA	NA	NA	Heunggongvirae	NA	NA	NA	Uroviricota	NA	NA	NA	Caudoviricetes	NA	NA	NA	NA	NA	NA	NA	NA	NA	NA	NA	Rerduovirus	NA	NA	NA	Rerduovirus phailmary	1
ICTVTaxoChallenge_170545	Riboviria	NA	NA	NA	Orthornavirae	NA	NA	NA	Duplornaviricota	NA	NA	NA	Resentoviricetes	NA	NA	NA	Reovirales	NA	NA	NA	Sedoreoviridae	NA	NA	NA	Rotavirus	NA	NA	NA	Rotavirus alphagastroenteritidis	0.990303
ICTVTaxoChallenge_170562	Monodnaviria	NA	NA	NA	Shotokuvirae	NA	NA	NA	Cressdnaviricota	NA	NA	NA	Repensiviricetes	NA	NA	NA	Geplafuvirales	NA	NA	NA	Geminiviridae	NA	NA	NA	Begomovirus	NA	NA	NA	Begomovirus solanummadagascarense	0.991367
ICTVTaxoChallenge_170577	Riboviria	NA	NA	NA	Orthornavirae	NA	NA	NA	Negarnaviricota	NA	Polyploviricotina	NA	Bunyaviricetes	NA	NA	NA	Hareavirales	NA	NA	NA	Phenuiviridae	NA	NA	NA	Phlebovirus	NA	NA	NA	Phlebovirus gordilense	1
ICTVTaxoChallenge_170646	Duplodnaviria	NA	NA	NA	Heunggongvirae	NA	NA	NA	Uroviricota	NA	NA	NA	Caudoviricetes	NA	NA	NA	NA	NA	NA	NA	NA	NA	NA	NA	Fromanvirus	NA	NA	NA	Fromanvirus solon	0.950044
ICTVTaxoChallenge_170650	Monodnaviria	NA	NA	NA	Shotokuvirae	NA	NA	NA	Cossaviricota	NA	NA	NA	Papovaviricetes	NA	NA	NA	Zurhausenvirales	NA	NA	NA	Papillomaviridae	NA	Firstpapillomavirinae	NA	Betapapillomavirus	0.94949	NA	NA	NA	NA
ICTVTaxoChallenge_170706	Riboviria	NA	NA	NA	Orthornavirae	NA	NA	NA	Duplornaviricota	NA	NA	NA	Resentoviricetes	NA	NA	NA	Reovirales	NA	NA	NA	Spinareoviridae	NA	NA	NA	Orthoreovirus	NA	NA	NA	Orthoreovirus mammalis	1
ICTVTaxoChallenge_170710	Riboviria	NA	NA	NA	Orthornavirae	NA	NA	NA	Negarnaviricota	NA	Polyploviricotina	NA	Bunyaviricetes	NA	NA	NA	Elliovirales	NA	NA	NA	Fimoviridae	NA	NA	NA	Emaravirus	NA	NA	NA	Emaravirus cajani	0.991111
ICTVTaxoChallenge_170743	Riboviria	NA	NA	NA	Orthornavirae	NA	NA	NA	Kitrinoviricota	NA	NA	NA	Alsuviricetes	NA	NA	NA	Hepelivirales	NA	NA	NA	Benyviridae	NA	NA	NA	Benyvirus	NA	NA	NA	Benyvirus necrobetae	1
ICTVTaxoChallenge_170770	Monodnaviria	NA	NA	NA	Shotokuvirae	NA	NA	NA	Cossaviricota	NA	NA	NA	Papovaviricetes	NA	NA	NA	Sepolyvirales	NA	NA	NA	Polyomaviridae	NA	NA	NA	Betapolyomavirus	NA	NA	NA	Betapolyomavirus arplanirostris	0.950075
ICTVTaxoChallenge_170799	Duplodnaviria	NA	NA	NA	Heunggongvirae	NA	NA	NA	Uroviricota	NA	NA	NA	Caudoviricetes	NA	NA	NA	NA	NA	NA	NA	Peduoviridae	NA	NA	NA	Reginaelenavirus	NA	NA	NA	Reginaelenavirus rv3LV2017	0.989858
ICTVTaxoChallenge_170803	Riboviria	NA	NA	NA	Orthornavirae	NA	NA	NA	Kitrinoviricota	NA	NA	NA	Alsuviricetes	NA	NA	NA	Martellivirales	NA	NA	NA	Virgaviridae	NA	NA	NA	Tobamovirus	NA	NA	NA	Tobamovirus clitoriae	1
ICTVTaxoChallenge_170809	Monodnaviria	NA	NA	NA	Shotokuvirae	NA	NA	NA	Cressdnaviricota	NA	NA	NA	Repensiviricetes	NA	NA	NA	Geplafuvirales	NA	NA	NA	Geminiviridae	NA	NA	NA	Begomovirus	NA	NA	NA	Begomovirus hedyotis	0.991266
ICTVTaxoChallenge_170843	Duplodnaviria	NA	NA	NA	Heunggongvirae	NA	NA	NA	Uroviricota	NA	NA	NA	Caudoviricetes	NA	NA	NA	NA	NA	NA	NA	NA	NA	Stephanstirmvirinae	NA	Phapecoctavirus	NA	NA	NA	Escherichia phage ESCO13	0.950017
ICTVTaxoChallenge_170844	Duplodnaviria	NA	NA	NA	Heunggongvirae	NA	NA	NA	Uroviricota	NA	NA	NA	Caudoviricetes	NA	NA	NA	NA	NA	NA	NA	Straboviridae	NA	Tevenvirinae	NA	Tequatrovirus	NA	NA	NA	Tequatrovirus ecomime340	1
ICTVTaxoChallenge_170847	Duplodnaviria	NA	NA	NA	Heunggongvirae	NA	NA	NA	Uroviricota	NA	NA	NA	Caudoviricetes	NA	NA	NA	NA	NA	NA	NA	Vilmaviridae	NA	Lclasvirinae	NA	Bromdenvirus	NA	NA	NA	Bromdenvirus dyoedafos	0.990047
ICTVTaxoChallenge_170851	Riboviria	NA	NA	NA	Pararnavirae	NA	NA	NA	Artverviricota	NA	NA	NA	Revtraviricetes	NA	NA	NA	Ortervirales	NA	NA	NA	Caulimoviridae	NA	NA	NA	Badnavirus	0.949892	NA	NA	NA	NA
ICTVTaxoChallenge_170855	Duplodnaviria	NA	NA	NA	Heunggongvirae	NA	NA	NA	Uroviricota	NA	NA	NA	Caudoviricetes	NA	NA	NA	NA	NA	NA	NA	NA	NA	NA	NA	Casadabanvirus	NA	NA	NA	Casadabanvirus Ab30	0.950048
ICTVTaxoChallenge_170856	Riboviria	NA	NA	NA	Orthornavirae	NA	NA	NA	Kitrinoviricota	NA	NA	NA	Alsuviricetes	NA	NA	NA	Martellivirales	NA	NA	NA	Virgaviridae	NA	NA	NA	Pomovirus	NA	NA	NA	Pomovirus colombiense	1
ICTVTaxoChallenge_170867	Riboviria	NA	NA	NA	Pararnavirae	NA	NA	NA	Artverviricota	NA	NA	NA	Revtraviricetes	NA	NA	NA	Blubervirales	NA	NA	NA	Hepadnaviridae	NA	NA	NA	Avihepadnavirus	NA	NA	NA	Avihepadnavirus ciconiardeae	0.990741
ICTVTaxoChallenge_170882	Duplodnaviria	NA	NA	NA	Heunggongvirae	NA	NA	NA	Uroviricota	NA	NA	NA	Caudoviricetes	NA	NA	NA	NA	NA	NA	NA	NA	NA	Guernseyvirinae	NA	Jerseyvirus	NA	NA	NA	Jerseyvirus SETP7	1
ICTVTaxoChallenge_170896	Riboviria	NA	NA	NA	Orthornavirae	NA	NA	NA	Kitrinoviricota	NA	NA	NA	Alsuviricetes	NA	NA	NA	Martellivirales	NA	NA	NA	Closteroviridae	NA	NA	NA	Crinivirus	NA	NA	NA	Crinivirus diodiae	1
ICTVTaxoChallenge_170905	Riboviria	NA	NA	NA	Orthornavirae	NA	NA	NA	Duplornaviricota	NA	NA	NA	Resentoviricetes	NA	NA	NA	Reovirales	NA	NA	NA	Sedoreoviridae	NA	NA	NA	Seadornavirus	NA	NA	NA	Seadornavirus bannaense	0.990698
ICTVTaxoChallenge_170920	Riboviria	NA	NA	NA	Orthornavirae	NA	NA	NA	Duplornaviricota	NA	NA	NA	Resentoviricetes	NA	NA	NA	Reovirales	NA	NA	NA	Sedoreoviridae	NA	NA	NA	Rotavirus	NA	NA	NA	Rotavirus betagastroenteritidis	1
ICTVTaxoChallenge_170933	Duplodnaviria	NA	NA	NA	Heunggongvirae	NA	NA	NA	Uroviricota	NA	NA	NA	Caudoviricetes	NA	NA	NA	NA	NA	NA	NA	Vilmaviridae	NA	Mclasvirinae	NA	Bongovirus	NA	NA	NA	Bongovirus reindeer	0.950022
ICTVTaxoChallenge_170934	NA	NA	NA	NA	NA	NA	NA	NA	NA	NA	NA	NA	NA	NA	NA	NA	NA	NA	NA	NA	Tolecusatellitidae	NA	NA	NA	Betasatellite	NA	NA	NA	Betasatellite mirabilis	0.950581
ICTVTaxoChallenge_170958	Riboviria	NA	NA	NA	Orthornavirae	NA	NA	NA	Duplornaviricota	NA	NA	NA	Chrymotiviricetes	NA	NA	NA	Ghabrivirales	NA	Alphatotivirineae	NA	Quadriviridae	NA	NA	NA	Quadrivirus	NA	NA	NA	Quadrivirus ichi	0.950292
ICTVTaxoChallenge_170979	Riboviria	NA	NA	NA	Pararnavirae	NA	NA	NA	Artverviricota	NA	NA	NA	Revtraviricetes	NA	NA	NA	Ortervirales	NA	NA	NA	Retroviridae	NA	Orthoretrovirinae	NA	Gammaretrovirus	NA	NA	NA	Gammaretrovirus koa	0.950166
ICTVTaxoChallenge_171018	Monodnaviria	NA	NA	NA	Shotokuvirae	NA	NA	NA	Cressdnaviricota	NA	NA	NA	Arfiviricetes	NA	NA	NA	Cremevirales	NA	NA	NA	Smacoviridae	NA	NA	NA	Porprismacovirus	NA	NA	NA	Porprismacovirus sheas1	0.951049
ICTVTaxoChallenge_171034	Duplodnaviria	NA	NA	NA	Heunggongvirae	NA	NA	NA	Uroviricota	NA	NA	NA	Caudoviricetes	NA	NA	NA	NA	NA	NA	NA	NA	NA	Pclasvirinae	NA	Fishburnevirus	NA	NA	NA	Fishburnevirus firstplacepfu	1
ICTVTaxoChallenge_171038	Riboviria	NA	NA	NA	Orthornavirae	NA	NA	NA	Kitrinoviricota	NA	NA	NA	Flasuviricetes	NA	NA	NA	Amarillovirales	NA	NA	NA	Flaviviridae	NA	NA	NA	Hepacivirus	NA	NA	NA	Hepacivirus rhabdomysis	0.99009
ICTVTaxoChallenge_171040	Riboviria	NA	NA	NA	Orthornavirae	NA	NA	NA	Negarnaviricota	NA	Polyploviricotina	NA	Bunyaviricetes	NA	NA	NA	Hareavirales	NA	NA	NA	Phenuiviridae	NA	NA	NA	Coguvirus	NA	NA	NA	Coguvirus henanense	1
ICTVTaxoChallenge_171085	Riboviria	NA	NA	NA	Orthornavirae	NA	NA	NA	Negarnaviricota	NA	Polyploviricotina	NA	Bunyaviricetes	NA	NA	NA	Elliovirales	NA	NA	NA	Peribunyaviridae	NA	NA	NA	Orthobunyavirus	NA	NA	NA	Orthobunyavirus termeilense	1
ICTVTaxoChallenge_171094	Riboviria	NA	NA	NA	Orthornavirae	NA	NA	NA	Negarnaviricota	NA	Polyploviricotina	NA	Bunyaviricetes	NA	NA	NA	Hareavirales	NA	NA	NA	Arenaviridae	NA	NA	NA	Antennavirus	NA	NA	NA	Antennavirus hirsutum	0.990037
ICTVTaxoChallenge_171150	Riboviria	NA	NA	NA	Orthornavirae	NA	NA	NA	Pisuviricota	NA	NA	NA	Pisoniviricetes	NA	NA	NA	Picornavirales	NA	NA	NA	Secoviridae	NA	NA	NA	Sequivirus	NA	NA	NA	Sequivirus taraxaci	1
ICTVTaxoChallenge_171189	Monodnaviria	NA	NA	NA	Shotokuvirae	NA	NA	NA	Cossaviricota	NA	NA	NA	Papovaviricetes	NA	NA	NA	Zurhausenvirales	NA	NA	NA	Papillomaviridae	NA	Firstpapillomavirinae	NA	Gammapapillomavirus	NA	NA	NA	Gammapapillomavirus 24	1
ICTVTaxoChallenge_171228	NA	NA	NA	NA	NA	NA	NA	NA	NA	NA	NA	NA	NA	NA	NA	NA	NA	NA	NA	NA	Tolecusatellitidae	NA	NA	NA	Betasatellite	NA	NA	NA	Betasatellite caricae	0.991254
ICTVTaxoChallenge_171230	Riboviria	NA	NA	NA	Orthornavirae	NA	NA	NA	Negarnaviricota	NA	Polyploviricotina	NA	Bunyaviricetes	NA	NA	NA	Elliovirales	NA	NA	NA	Fimoviridae	NA	NA	NA	Emaravirus	NA	NA	NA	Emaravirus vitis	1
ICTVTaxoChallenge_171269	Riboviria	NA	NA	NA	Orthornavirae	NA	NA	NA	Pisuviricota	NA	NA	NA	Pisoniviricetes	NA	NA	NA	Picornavirales	NA	NA	NA	Caliciviridae	NA	NA	NA	Recovirus	NA	NA	NA	Recovirus tulani	0.950536
ICTVTaxoChallenge_171283	Monodnaviria	NA	NA	NA	Shotokuvirae	NA	NA	NA	Cressdnaviricota	NA	NA	NA	Repensiviricetes	NA	NA	NA	Geplafuvirales	NA	NA	NA	Genomoviridae	NA	NA	NA	Gemycircularvirus	NA	NA	NA	Gemycircularvirus minio1	0.95073
ICTVTaxoChallenge_171284	Monodnaviria	NA	NA	NA	Shotokuvirae	NA	NA	NA	Cressdnaviricota	NA	NA	NA	Repensiviricetes	NA	NA	NA	Geplafuvirales	NA	NA	NA	Genomoviridae	NA	NA	NA	Gemytripvirus	NA	NA	NA	Gemytripvirus fugra1	0.951515
ICTVTaxoChallenge_171297	Riboviria	NA	NA	NA	Orthornavirae	NA	NA	NA	Pisuviricota	NA	NA	NA	Pisoniviricetes	NA	NA	NA	Picornavirales	NA	NA	NA	Secoviridae	NA	Comovirinae	NA	Fabavirus	NA	NA	NA	Fabavirus lamii	0.990157
ICTVTaxoChallenge_171299	Riboviria	NA	NA	NA	Orthornavirae	NA	NA	NA	Pisuviricota	NA	NA	NA	Pisoniviricetes	NA	NA	NA	Picornavirales	NA	NA	NA	Picornaviridae	NA	Ensavirinae	NA	Enterovirus	NA	NA	NA	Enterovirus coxsackiepol	0.990328
ICTVTaxoChallenge_171319	Riboviria	NA	NA	NA	Orthornavirae	NA	NA	NA	Negarnaviricota	NA	Polyploviricotina	NA	Bunyaviricetes	NA	NA	NA	Elliovirales	NA	NA	NA	Peribunyaviridae	NA	NA	NA	Orthobunyavirus	NA	NA	NA	Orthobunyavirus tataguineense	1
ICTVTaxoChallenge_171337	Duplodnaviria	NA	NA	NA	Heunggongvirae	NA	NA	NA	Uroviricota	NA	NA	NA	Caudoviricetes	NA	NA	NA	NA	NA	NA	NA	NA	NA	NA	NA	Helsingorvirus	NA	NA	NA	Helsingorvirus Cba181	0.950087
ICTVTaxoChallenge_171408	Monodnaviria	NA	NA	NA	Shotokuvirae	NA	NA	NA	Cossaviricota	NA	NA	NA	Papovaviricetes	NA	NA	NA	Zurhausenvirales	NA	NA	NA	Papillomaviridae	NA	Firstpapillomavirinae	NA	Betapapillomavirus	NA	NA	NA	Betapapillomavirus 1	1
ICTVTaxoChallenge_171414	Riboviria	NA	NA	NA	Orthornavirae	NA	NA	NA	Negarnaviricota	NA	Haploviricotina	NA	Monjiviricetes	NA	NA	NA	Mononegavirales	NA	NA	NA	Filoviridae	NA	NA	NA	Thamnovirus	NA	NA	NA	Thamnovirus percae	1
ICTVTaxoChallenge_171455	Monodnaviria	NA	NA	NA	Shotokuvirae	NA	NA	NA	Cressdnaviricota	NA	NA	NA	Repensiviricetes	NA	NA	NA	Geplafuvirales	NA	NA	NA	Genomoviridae	NA	NA	NA	Gemycircularvirus	NA	NA	NA	Gemycircularvirus blabi1	0.990893
ICTVTaxoChallenge_171489	Duplodnaviria	NA	NA	NA	Heunggongvirae	NA	NA	NA	Uroviricota	NA	NA	NA	Caudoviricetes	NA	NA	NA	NA	NA	NA	NA	NA	NA	Weiservirinae	NA	Kratiovirus	NA	NA	NA	Kratiovirus kratio	0.990054
ICTVTaxoChallenge_171519	Riboviria	NA	NA	NA	Orthornavirae	NA	NA	NA	Negarnaviricota	NA	Polyploviricotina	NA	Bunyaviricetes	NA	NA	NA	Elliovirales	NA	NA	NA	Peribunyaviridae	NA	NA	NA	Orthobunyavirus	NA	NA	NA	Orthobunyavirus horizonteense	1
ICTVTaxoChallenge_171539	Riboviria	NA	NA	NA	Pararnavirae	NA	NA	NA	Artverviricota	NA	NA	NA	Revtraviricetes	NA	NA	NA	Ortervirales	NA	NA	NA	Caulimoviridae	NA	NA	NA	Badnavirus	NA	NA	NA	Badnavirus tesselloziziphi	0.990545
ICTVTaxoChallenge_171596	Riboviria	NA	NA	NA	Orthornavirae	NA	NA	NA	Negarnaviricota	NA	Haploviricotina	NA	Monjiviricetes	NA	NA	NA	Mononegavirales	NA	NA	NA	Rhabdoviridae	NA	Alpharhabdovirinae	NA	Amplylivirus	NA	NA	NA	Amplylivirus cinereus	0.950017
ICTVTaxoChallenge_171602	Riboviria	NA	NA	NA	Orthornavirae	NA	NA	NA	Pisuviricota	NA	NA	NA	Pisoniviricetes	NA	NA	NA	Picornavirales	NA	NA	NA	Picornaviridae	NA	Caphthovirinae	NA	Mischivirus	NA	NA	NA	Mischivirus defoxi	0.990021
ICTVTaxoChallenge_171617	Riboviria	NA	NA	NA	Orthornavirae	NA	NA	NA	Duplornaviricota	NA	NA	NA	Chrymotiviricetes	NA	NA	NA	Ghabrivirales	NA	Alphatotivirineae	NA	Quadriviridae	NA	NA	NA	Quadrivirus	NA	NA	NA	Quadrivirus ichi	0.950147
ICTVTaxoChallenge_171641	Duplodnaviria	NA	NA	NA	Heunggongvirae	NA	NA	NA	Uroviricota	NA	NA	NA	Caudoviricetes	NA	NA	NA	NA	NA	NA	NA	Herelleviridae	NA	Jasinskavirinae	NA	Pecentumvirus	NA	NA	NA	Pecentumvirus list36	0.989996
ICTVTaxoChallenge_171677	Duplodnaviria	NA	NA	NA	Heunggongvirae	NA	NA	NA	Uroviricota	NA	NA	NA	Caudoviricetes	NA	NA	NA	NA	NA	NA	NA	NA	NA	Weiservirinae	NA	Amginevirus	NA	NA	NA	Amginevirus amgine	0.950061
ICTVTaxoChallenge_171679	Riboviria	NA	NA	NA	Orthornavirae	NA	NA	NA	Pisuviricota	NA	NA	NA	Pisoniviricetes	NA	NA	NA	Picornavirales	NA	NA	NA	Picornaviridae	NA	Paavivirinae	NA	Potamipivirus	NA	NA	NA	Potamipivirus balaski	0.950305
ICTVTaxoChallenge_171689	Monodnaviria	NA	NA	NA	Shotokuvirae	NA	NA	NA	Cossaviricota	NA	NA	NA	Papovaviricetes	NA	NA	NA	Zurhausenvirales	NA	NA	NA	Papillomaviridae	NA	Firstpapillomavirinae	NA	Alphapapillomavirus	NA	NA	NA	Alphapapillomavirus 11	1
ICTVTaxoChallenge_171721	Riboviria	NA	NA	NA	Orthornavirae	NA	NA	NA	Kitrinoviricota	NA	NA	NA	Alsuviricetes	NA	NA	NA	Tymovirales	NA	NA	NA	Betaflexiviridae	NA	Quinvirinae	NA	Carlavirus	NA	NA	NA	Carlavirus latensnerinis	0.990338
ICTVTaxoChallenge_171731	Monodnaviria	NA	NA	NA	Shotokuvirae	NA	NA	NA	Cressdnaviricota	NA	NA	NA	Repensiviricetes	NA	NA	NA	Geplafuvirales	NA	NA	NA	Geminiviridae	NA	NA	NA	Begomovirus	NA	NA	NA	Begomovirus chayotis	1
ICTVTaxoChallenge_171732	Duplodnaviria	NA	NA	NA	Heunggongvirae	NA	NA	NA	Uroviricota	NA	NA	NA	Caudoviricetes	NA	NA	NA	NA	NA	NA	NA	Straboviridae	NA	NA	NA	Tulanevirus	NA	NA	NA	Tulanevirus asgz	0.999956
ICTVTaxoChallenge_171737	Duplodnaviria	NA	NA	NA	Heunggongvirae	NA	NA	NA	Uroviricota	NA	NA	NA	Caudoviricetes	NA	NA	NA	NA	NA	NA	NA	NA	NA	NA	NA	Skunavirus	NA	NA	NA	Skunavirus sv96401	0.990035
ICTVTaxoChallenge_171764	Monodnaviria	NA	NA	NA	Shotokuvirae	NA	NA	NA	Cressdnaviricota	NA	NA	NA	Repensiviricetes	NA	NA	NA	Geplafuvirales	NA	NA	NA	Genomoviridae	NA	NA	NA	Gemycircularvirus	NA	NA	NA	Gemycircularvirus abati1	0.950092
ICTVTaxoChallenge_171800	Duplodnaviria	NA	NA	NA	Heunggongvirae	NA	NA	NA	Uroviricota	NA	NA	NA	Caudoviricetes	NA	NA	NA	NA	NA	NA	NA	Straboviridae	NA	NA	NA	Tulanevirus	NA	NA	NA	Tulanevirus asgz	0.989952
ICTVTaxoChallenge_171805	Monodnaviria	NA	NA	NA	Shotokuvirae	NA	NA	NA	Cressdnaviricota	NA	NA	NA	Arfiviricetes	NA	NA	NA	Cremevirales	NA	NA	NA	Smacoviridae	NA	NA	NA	Porprismacovirus	NA	NA	NA	Porprismacovirus porci4	1
ICTVTaxoChallenge_171830	Adnaviria	NA	NA	NA	Zilligvirae	NA	NA	NA	Taleaviricota	NA	NA	NA	Tokiviricetes	NA	NA	NA	Ligamenvirales	NA	NA	NA	Rudiviridae	NA	NA	NA	Itarudivirus	NA	NA	NA	Itarudivirus pozzuoliense	1
ICTVTaxoChallenge_171844	Riboviria	NA	NA	NA	Orthornavirae	NA	NA	NA	Negarnaviricota	NA	Polyploviricotina	NA	Bunyaviricetes	NA	NA	NA	Elliovirales	NA	NA	NA	Hantaviridae	NA	Mammantavirinae	NA	Orthohantavirus	0.740904	NA	NA	NA	NA
ICTVTaxoChallenge_171847	Riboviria	NA	NA	NA	Orthornavirae	NA	NA	NA	Negarnaviricota	NA	Polyploviricotina	NA	Bunyaviricetes	NA	NA	NA	Hareavirales	NA	NA	NA	Leishbuviridae	NA	NA	NA	Shilevirus	NA	NA	NA	Shilevirus leptomonadis	1
ICTVTaxoChallenge_171874	Riboviria	NA	NA	NA	Orthornavirae	NA	NA	NA	Pisuviricota	NA	NA	NA	Pisoniviricetes	NA	NA	NA	Picornavirales	NA	NA	NA	Picornaviridae	NA	Caphthovirinae	NA	Cardiovirus	NA	NA	NA	Cardiovirus ranori	0.950119
ICTVTaxoChallenge_171915	Riboviria	NA	NA	NA	Orthornavirae	NA	NA	NA	Duplornaviricota	NA	NA	NA	Chrymotiviricetes	NA	NA	NA	Ghabrivirales	NA	Alphatotivirineae	NA	Chrysoviridae	NA	NA	NA	Alphachrysovirus	NA	NA	NA	Alphachrysovirus shuangaoense	1
ICTVTaxoChallenge_171927	Riboviria	NA	NA	NA	Orthornavirae	NA	NA	NA	Lenarviricota	NA	NA	NA	Miaviricetes	NA	NA	NA	Ourlivirales	NA	NA	NA	Botourmiaviridae	NA	NA	NA	Betascleroulivirus	NA	NA	NA	Betascleroulivirus miplasmoparae	0.950637
ICTVTaxoChallenge_171941	Duplodnaviria	NA	NA	NA	Heunggongvirae	NA	NA	NA	Uroviricota	NA	NA	NA	Caudoviricetes	NA	NA	NA	NA	NA	NA	NA	NA	NA	Weiservirinae	NA	Anayavirus	NA	NA	NA	Anayavirus niklas	0.990031
ICTVTaxoChallenge_171959	Riboviria	NA	NA	NA	Orthornavirae	NA	NA	NA	Negarnaviricota	NA	Polyploviricotina	NA	Bunyaviricetes	NA	NA	NA	Elliovirales	NA	NA	NA	Peribunyaviridae	NA	NA	NA	Orthobunyavirus	NA	NA	NA	Orthobunyavirus iacoense	1
ICTVTaxoChallenge_172016	Monodnaviria	NA	NA	NA	Shotokuvirae	NA	NA	NA	Cossaviricota	NA	NA	NA	Papovaviricetes	NA	NA	NA	Zurhausenvirales	NA	NA	NA	Papillomaviridae	NA	Firstpapillomavirinae	NA	Dyopipapillomavirus	NA	NA	NA	Dyopipapillomavirus 1	0.990201
ICTVTaxoChallenge_172069	Riboviria	NA	NA	NA	Orthornavirae	NA	NA	NA	Negarnaviricota	NA	Haploviricotina	NA	Monjiviricetes	NA	NA	NA	Mononegavirales	NA	NA	NA	Rhabdoviridae	NA	Alpharhabdovirinae	NA	Sunrhavirus	NA	NA	NA	Sunrhavirus sunguru	1
ICTVTaxoChallenge_172072	Duplodnaviria	NA	NA	NA	Heunggongvirae	NA	NA	NA	Uroviricota	NA	NA	NA	Caudoviricetes	NA	NA	NA	NA	NA	NA	NA	NA	NA	NA	NA	Krylovvirus	NA	NA	NA	Krylovvirus tf	1
ICTVTaxoChallenge_172176	Riboviria	NA	NA	NA	Orthornavirae	NA	NA	NA	Duplornaviricota	NA	NA	NA	Chrymotiviricetes	NA	NA	NA	Ghabrivirales	NA	Alphatotivirineae	NA	Pseudototiviridae	NA	NA	NA	Victorivirus	NA	NA	NA	Victorivirus shi	0.990015
ICTVTaxoChallenge_172182	Riboviria	NA	NA	NA	Orthornavirae	NA	NA	NA	Duplornaviricota	NA	NA	NA	Resentoviricetes	NA	NA	NA	Reovirales	NA	NA	NA	Spinareoviridae	NA	NA	NA	Cypovirus	NA	NA	NA	Cypovirus altineae	0.952055
ICTVTaxoChallenge_172211	Duplodnaviria	NA	NA	NA	Heunggongvirae	NA	NA	NA	Uroviricota	NA	NA	NA	Caudoviricetes	NA	NA	NA	NA	NA	NA	NA	NA	NA	Gracegardnervirinae	NA	Cheoctovirus	NA	NA	NA	Mycobacterium virus Che8	1
ICTVTaxoChallenge_172259	Riboviria	NA	NA	NA	Orthornavirae	NA	NA	NA	Duplornaviricota	NA	NA	NA	Resentoviricetes	NA	NA	NA	Reovirales	NA	NA	NA	Sedoreoviridae	NA	NA	NA	Rotavirus	NA	NA	NA	Rotavirus deltagastroenteritidis	0.998485
ICTVTaxoChallenge_172263	Duplodnaviria	NA	NA	NA	Heunggongvirae	NA	NA	NA	Uroviricota	NA	NA	NA	Caudoviricetes	NA	NA	NA	NA	NA	NA	NA	NA	NA	NA	NA	Chertseyvirus	NA	NA	NA	Chertseyvirus GE1	1
ICTVTaxoChallenge_172270	Riboviria	NA	NA	NA	Orthornavirae	NA	NA	NA	Lenarviricota	NA	NA	NA	Leviviricetes	NA	NA	NA	Norzivirales	NA	NA	NA	Atkinsviridae	NA	NA	NA	Kempsvovirus	NA	NA	NA	Kempsvovirus caenivivens	0.990055
ICTVTaxoChallenge_172285	Riboviria	NA	NA	NA	Orthornavirae	NA	NA	NA	Duplornaviricota	NA	NA	NA	Resentoviricetes	NA	NA	NA	Reovirales	NA	NA	NA	Spinareoviridae	NA	NA	NA	Fijivirus	NA	NA	NA	Fijivirus alporyzae	0.950222
ICTVTaxoChallenge_172300	Duplodnaviria	NA	NA	NA	Heunggongvirae	NA	NA	NA	Uroviricota	NA	NA	NA	Caudoviricetes	NA	NA	NA	NA	NA	NA	NA	Kyanoviridae	NA	NA	NA	Tefnutvirus	NA	NA	NA	Tefnutvirus siom18	0.990011
ICTVTaxoChallenge_172311	Duplodnaviria	NA	NA	NA	Heunggongvirae	NA	NA	NA	Uroviricota	NA	NA	NA	Caudoviricetes	NA	NA	NA	NA	NA	NA	NA	NA	NA	NA	NA	Kryptosalinivirus	NA	NA	NA	Kryptosalinivirus M8CRM1	0.990074
ICTVTaxoChallenge_172318	Duplodnaviria	NA	NA	NA	Heunggongvirae	NA	NA	NA	Uroviricota	NA	NA	NA	Caudoviricetes	NA	NA	NA	NA	NA	NA	NA	NA	NA	Gordonclarkvirinae	NA	Kuravirus	NA	NA	NA	Kuravirus IMEP8	0.950032
ICTVTaxoChallenge_172355	Riboviria	NA	NA	NA	Orthornavirae	NA	NA	NA	Pisuviricota	NA	NA	NA	Pisoniviricetes	NA	NA	NA	Picornavirales	NA	NA	NA	Picornaviridae	NA	Ensavirinae	NA	Enterovirus	NA	NA	NA	Enterovirus betacoxsackie	0.99027
ICTVTaxoChallenge_172391	Riboviria	NA	NA	NA	Orthornavirae	NA	NA	NA	Pisuviricota	NA	NA	NA	Pisoniviricetes	NA	NA	NA	Picornavirales	NA	NA	NA	Secoviridae	NA	Comovirinae	NA	Nepovirus	NA	NA	NA	Nepovirus cari	1
ICTVTaxoChallenge_172420	Monodnaviria	NA	NA	NA	Shotokuvirae	NA	NA	NA	Cressdnaviricota	NA	NA	NA	Arfiviricetes	NA	NA	NA	Mulpavirales	NA	NA	NA	Nanoviridae	NA	NA	NA	Nanovirus	NA	NA	NA	Nanovirus necropisi	1
ICTVTaxoChallenge_172466	Riboviria	NA	NA	NA	Orthornavirae	NA	NA	NA	Lenarviricota	NA	NA	NA	Leviviricetes	NA	NA	NA	Norzivirales	NA	NA	NA	Fiersviridae	NA	NA	NA	Meblowovirus	NA	NA	NA	Meblowovirus defluviicola	0.950111
ICTVTaxoChallenge_172470	Riboviria	NA	NA	NA	Orthornavirae	NA	NA	NA	Kitrinoviricota	NA	NA	NA	Alsuviricetes	NA	NA	NA	Tymovirales	NA	NA	NA	Betaflexiviridae	NA	Quinvirinae	NA	Robigovirus	NA	NA	NA	Robigovirus viridiavii	0.950311
ICTVTaxoChallenge_172487	Duplodnaviria	NA	NA	NA	Heunggongvirae	NA	NA	NA	Uroviricota	NA	NA	NA	Caudoviricetes	NA	NA	NA	NA	NA	NA	NA	NA	NA	Nclasvirinae	NA	Charlievirus	NA	NA	NA	Charlievirus Raymond7	0.99009
ICTVTaxoChallenge_172496	Riboviria	NA	NA	NA	Orthornavirae	NA	NA	NA	Negarnaviricota	NA	Polyploviricotina	NA	Bunyaviricetes	NA	NA	NA	Elliovirales	NA	NA	NA	Fimoviridae	NA	NA	NA	Emaravirus	NA	NA	NA	Emaravirus corynocarpi	1
ICTVTaxoChallenge_172502	Duplodnaviria	NA	NA	NA	Heunggongvirae	NA	NA	NA	Uroviricota	NA	NA	NA	Caudoviricetes	NA	NA	NA	NA	NA	NA	NA	NA	NA	NA	NA	Barnyardvirus	NA	NA	NA	Barnyardvirus barnyard	1
ICTVTaxoChallenge_172512	Riboviria	NA	NA	NA	Orthornavirae	NA	NA	NA	Negarnaviricota	NA	Polyploviricotina	NA	Bunyaviricetes	NA	NA	NA	Hareavirales	NA	NA	NA	Nairoviridae	NA	NA	NA	Orthonairovirus	NA	NA	NA	Orthonairovirus bushkeyense	0.950413
ICTVTaxoChallenge_172534	Duplodnaviria	NA	NA	NA	Heunggongvirae	NA	NA	NA	Uroviricota	NA	NA	NA	Caudoviricetes	NA	NA	NA	NA	NA	NA	NA	NA	NA	NA	NA	Spizizenvirus	NA	NA	NA	Spizizenvirus sv105	1
ICTVTaxoChallenge_172567	Monodnaviria	NA	NA	NA	Shotokuvirae	NA	NA	NA	Cressdnaviricota	NA	NA	NA	Repensiviricetes	NA	NA	NA	Geplafuvirales	NA	NA	NA	Geminiviridae	NA	NA	NA	Begomovirus	NA	NA	NA	Begomovirus nicotianacomorosense	0.991279
ICTVTaxoChallenge_172571	Riboviria	NA	NA	NA	Orthornavirae	NA	NA	NA	Duplornaviricota	NA	NA	NA	Resentoviricetes	NA	NA	NA	Reovirales	NA	NA	NA	Spinareoviridae	NA	NA	NA	Orthoreovirus	NA	NA	NA	Orthoreovirus avis	0.951662
ICTVTaxoChallenge_172595	Riboviria	NA	NA	NA	Orthornavirae	NA	NA	NA	Pisuviricota	NA	NA	NA	Pisoniviricetes	NA	NA	NA	Nidovirales	NA	Cornidovirineae	NA	Coronaviridae	NA	Orthocoronavirinae	NA	Alphacoronavirus	NA	Minunacovirus	NA	Alphacoronavirus pusilli	1
ICTVTaxoChallenge_172607	Riboviria	NA	NA	NA	NA	NA	NA	NA	NA	NA	NA	NA	NA	NA	NA	NA	NA	NA	NA	NA	Polymycoviridae	NA	NA	NA	Polymycovirus	NA	NA	NA	Polymycovirus aspergilli	0.99
ICTVTaxoChallenge_172671	NA	NA	NA	NA	NA	NA	NA	NA	NA	NA	NA	NA	NA	NA	NA	NA	NA	NA	NA	NA	Portogloboviridae	NA	NA	NA	Alphaportoglobovirus	NA	NA	NA	Alphaportoglobovirus beppuense	1
ICTVTaxoChallenge_172689	Monodnaviria	NA	NA	NA	Shotokuvirae	NA	NA	NA	Cressdnaviricota	NA	NA	NA	Repensiviricetes	NA	NA	NA	Geplafuvirales	NA	NA	NA	Geminiviridae	NA	NA	NA	Begomovirus	0.949054	NA	NA	NA	NA
ICTVTaxoChallenge_172692	Monodnaviria	NA	NA	NA	Shotokuvirae	NA	NA	NA	Cossaviricota	NA	NA	NA	Quintoviricetes	NA	NA	NA	Piccovirales	NA	NA	NA	Parvoviridae	NA	Parvovirinae	NA	Protoparvovirus	NA	NA	NA	Protoparvovirus primate2	0.99022
ICTVTaxoChallenge_172696	Duplodnaviria	NA	NA	NA	Heunggongvirae	NA	NA	NA	Uroviricota	NA	NA	NA	Caudoviricetes	NA	NA	NA	NA	NA	NA	NA	Autographiviridae	NA	Studiervirinae	NA	Teseptimavirus	NA	NA	NA	Teseptimavirus T7	0.95002
ICTVTaxoChallenge_172710	Riboviria	NA	NA	NA	Orthornavirae	NA	NA	NA	Negarnaviricota	NA	Polyploviricotina	NA	Bunyaviricetes	NA	NA	NA	Elliovirales	NA	NA	NA	Phasmaviridae	NA	NA	NA	Feravirus	NA	NA	NA	Feravirus ferakinum	0.990196
ICTVTaxoChallenge_172730	Monodnaviria	NA	NA	NA	Shotokuvirae	NA	NA	NA	Cossaviricota	NA	NA	NA	Papovaviricetes	NA	NA	NA	Sepolyvirales	NA	NA	NA	Polyomaviridae	NA	NA	NA	Alphapolyomavirus	NA	NA	NA	Alphapolyomavirus secarplanirostris	1
ICTVTaxoChallenge_172746	Duplodnaviria	NA	NA	NA	Heunggongvirae	NA	NA	NA	Uroviricota	NA	NA	NA	Caudoviricetes	NA	NA	NA	NA	NA	NA	NA	NA	NA	NA	NA	Ericdabvirus	NA	NA	NA	Ericdabvirus ericdab	0.950072
ICTVTaxoChallenge_172778	Riboviria	NA	NA	NA	Orthornavirae	NA	NA	NA	Lenarviricota	NA	NA	NA	Leviviricetes	NA	NA	NA	Timlovirales	NA	NA	NA	Steitzviridae	NA	NA	NA	Hodnevirus	NA	NA	NA	Hodnevirus neoterradaptatum	0.990859
ICTVTaxoChallenge_172789	Monodnaviria	NA	NA	NA	Shotokuvirae	NA	NA	NA	Cressdnaviricota	NA	NA	NA	Repensiviricetes	NA	NA	NA	Geplafuvirales	NA	NA	NA	Geminiviridae	NA	NA	NA	Begomovirus	NA	NA	NA	Begomovirus sidaflavacontorsionis	0.990991
ICTVTaxoChallenge_172800	Riboviria	NA	NA	NA	Orthornavirae	NA	NA	NA	Negarnaviricota	NA	Polyploviricotina	NA	Bunyaviricetes	NA	NA	NA	Hareavirales	NA	NA	NA	Arenaviridae	NA	NA	NA	Mammarenavirus	NA	NA	NA	Mammarenavirus kwanzaense	0.950111
ICTVTaxoChallenge_172856	Riboviria	NA	NA	NA	Orthornavirae	NA	NA	NA	Duplornaviricota	NA	NA	NA	Resentoviricetes	NA	NA	NA	Reovirales	NA	NA	NA	Spinareoviridae	NA	NA	NA	Orthoreovirus	NA	NA	NA	Orthoreovirus avis	1
ICTVTaxoChallenge_172857	Duplodnaviria	NA	NA	NA	Heunggongvirae	NA	NA	NA	Uroviricota	NA	NA	NA	Caudoviricetes	NA	NA	NA	NA	NA	NA	NA	NA	NA	NA	NA	Ceduovirus	NA	NA	NA	Ceduovirus cv62402	0.950136
ICTVTaxoChallenge_172876	Riboviria	NA	NA	NA	Orthornavirae	NA	NA	NA	Kitrinoviricota	NA	NA	NA	Alsuviricetes	NA	NA	NA	Martellivirales	NA	NA	NA	Closteroviridae	NA	NA	NA	Crinivirus	NA	NA	NA	Crinivirus pseudobetae	0.990015
ICTVTaxoChallenge_172966	Riboviria	NA	NA	NA	Orthornavirae	NA	NA	NA	Pisuviricota	NA	NA	NA	Pisoniviricetes	NA	NA	NA	Picornavirales	NA	NA	NA	Picornaviridae	NA	Ensavirinae	NA	Enterovirus	NA	NA	NA	Enterovirus krodeni	0.990266
ICTVTaxoChallenge_172970	Duplodnaviria	NA	NA	NA	Heunggongvirae	NA	NA	NA	Uroviricota	NA	NA	NA	Caudoviricetes	NA	NA	NA	NA	NA	NA	NA	Autographiviridae	NA	Studiervirinae	NA	Teetrevirus	NA	NA	NA	Teetrevirus RPN15	0.989819
ICTVTaxoChallenge_173001	Duplodnaviria	NA	NA	NA	Heunggongvirae	NA	NA	NA	Uroviricota	NA	NA	NA	Caudoviricetes	NA	NA	NA	NA	NA	NA	NA	Kyanoviridae	NA	NA	NA	Yellowseavirus	NA	NA	NA	Yellowseavirus thirtyeight	0.950018
ICTVTaxoChallenge_173066	Duplodnaviria	NA	NA	NA	Heunggongvirae	NA	NA	NA	Uroviricota	NA	NA	NA	Caudoviricetes	NA	NA	NA	NA	NA	NA	NA	Ackermannviridae	NA	Cvivirinae	NA	Kuttervirus	NA	NA	NA	Kuttervirus allotria	0.950017
ICTVTaxoChallenge_173078	Riboviria	NA	NA	NA	Orthornavirae	NA	NA	NA	Pisuviricota	NA	NA	NA	Pisoniviricetes	NA	NA	NA	Picornavirales	NA	NA	NA	Picornaviridae	NA	Caphthovirinae	NA	Senecavirus	NA	NA	NA	Senecavirus valles	0.990148
ICTVTaxoChallenge_173083	Riboviria	NA	NA	NA	Orthornavirae	NA	NA	NA	Lenarviricota	NA	NA	NA	Leviviricetes	NA	NA	NA	Norzivirales	NA	NA	NA	Atkinsviridae	NA	NA	NA	Hysdruvirus	NA	NA	NA	Hysdruvirus telluricola	0.950655
ICTVTaxoChallenge_173093	Monodnaviria	NA	NA	NA	Shotokuvirae	NA	NA	NA	Cressdnaviricota	NA	NA	NA	Repensiviricetes	NA	NA	NA	Geplafuvirales	NA	NA	NA	Geminiviridae	NA	NA	NA	Begomovirus	NA	NA	NA	Begomovirus cucumis	1
ICTVTaxoChallenge_173108	Duplodnaviria	NA	NA	NA	Heunggongvirae	NA	NA	NA	Uroviricota	NA	NA	NA	Caudoviricetes	NA	NA	NA	NA	NA	NA	NA	Kyanoviridae	NA	NA	NA	Nereusvirus	NA	NA	NA	Nereusvirus tusconc4	0.95
ICTVTaxoChallenge_173136	Duplodnaviria	NA	NA	NA	Heunggongvirae	NA	NA	NA	Uroviricota	NA	NA	NA	Caudoviricetes	NA	NA	NA	NA	NA	NA	NA	NA	NA	NA	NA	Omegavirus	NA	NA	NA	Omegavirus thibault	0.99003
ICTVTaxoChallenge_173142	Riboviria	NA	NA	NA	Orthornavirae	NA	NA	NA	Negarnaviricota	NA	Polyploviricotina	NA	Bunyaviricetes	NA	NA	NA	Hareavirales	NA	NA	NA	Phenuiviridae	NA	NA	NA	Uukuvirus	NA	NA	NA	Uukuvirus macquariense	0.950122
ICTVTaxoChallenge_173155	NA	NA	NA	NA	NA	NA	NA	NA	NA	NA	NA	NA	NA	NA	NA	NA	NA	NA	NA	NA	Anelloviridae	NA	NA	NA	Gammatorquevirus	NA	NA	NA	Gammatorquevirus homidi6	0.951189
ICTVTaxoChallenge_173178	Riboviria	NA	NA	NA	Orthornavirae	NA	NA	NA	Negarnaviricota	NA	Haploviricotina	NA	Monjiviricetes	NA	NA	NA	Mononegavirales	NA	NA	NA	Mymonaviridae	NA	NA	NA	Botrytimonavirus	0.949619	NA	NA	NA	NA
ICTVTaxoChallenge_173232	Riboviria	NA	NA	NA	Orthornavirae	NA	NA	NA	Duplornaviricota	NA	NA	NA	Resentoviricetes	NA	NA	NA	Reovirales	NA	NA	NA	Sedoreoviridae	NA	NA	NA	Orbivirus	NA	NA	NA	Orbivirus alphaequi	0.993151
ICTVTaxoChallenge_173292	Monodnaviria	NA	NA	NA	Shotokuvirae	NA	NA	NA	Cressdnaviricota	NA	NA	NA	Repensiviricetes	NA	NA	NA	Geplafuvirales	NA	NA	NA	Geminiviridae	NA	NA	NA	Begomovirus	NA	NA	NA	Begomovirus solanumrajasthanense	1
ICTVTaxoChallenge_173302	Riboviria	NA	NA	NA	Orthornavirae	NA	NA	NA	Lenarviricota	NA	NA	NA	Howeltoviricetes	NA	NA	NA	Cryppavirales	NA	NA	NA	Mitoviridae	NA	NA	NA	Unuamitovirus	NA	NA	NA	Unuamitovirus crri1	1
ICTVTaxoChallenge_173309	Riboviria	NA	NA	NA	Orthornavirae	NA	NA	NA	Duplornaviricota	NA	NA	NA	Resentoviricetes	NA	NA	NA	Reovirales	NA	NA	NA	Spinareoviridae	NA	NA	NA	Coltivirus	NA	NA	NA	Coltivirus kundalense	1
ICTVTaxoChallenge_173314	Duplodnaviria	NA	NA	NA	Heunggongvirae	NA	NA	NA	Uroviricota	NA	NA	NA	Caudoviricetes	NA	NA	NA	NA	NA	NA	NA	Kyanoviridae	NA	NA	NA	Bristolvirus	NA	NA	NA	Bristolvirus rhodeisland	1
ICTVTaxoChallenge_173318	Riboviria	NA	NA	NA	Orthornavirae	NA	NA	NA	Negarnaviricota	NA	Polyploviricotina	NA	Bunyaviricetes	NA	NA	NA	Hareavirales	NA	NA	NA	Phenuiviridae	NA	NA	NA	Coguvirus	NA	NA	NA	Coguvirus chinense	0.950266
ICTVTaxoChallenge_173335	Riboviria	NA	NA	NA	Orthornavirae	NA	NA	NA	Lenarviricota	NA	NA	NA	Howeltoviricetes	NA	NA	NA	Cryppavirales	NA	NA	NA	Mitoviridae	NA	NA	NA	Duamitovirus	NA	NA	NA	Duamitovirus rhir1	1
ICTVTaxoChallenge_173383	Riboviria	NA	NA	NA	Orthornavirae	NA	NA	NA	Lenarviricota	NA	NA	NA	Leviviricetes	NA	NA	NA	Norzivirales	NA	NA	NA	Fiersviridae	NA	NA	NA	Hihdivirus	NA	NA	NA	Hihdivirus caenicola	1
ICTVTaxoChallenge_173410	Riboviria	NA	NA	NA	Orthornavirae	NA	NA	NA	Negarnaviricota	NA	Haploviricotina	NA	Monjiviricetes	NA	NA	NA	Jingchuvirales	NA	NA	NA	Chuviridae	NA	NA	NA	Scarabeuvirus	NA	NA	NA	Scarabeuvirus hubeiense	1
ICTVTaxoChallenge_173423	Riboviria	NA	NA	NA	Orthornavirae	NA	NA	NA	Negarnaviricota	NA	Polyploviricotina	NA	Bunyaviricetes	NA	NA	NA	Hareavirales	NA	NA	NA	Phenuiviridae	NA	NA	NA	Phlebovirus	NA	NA	NA	Phlebovirus niqueense	0.990548
ICTVTaxoChallenge_173430	Duplodnaviria	NA	NA	NA	Heunggongvirae	NA	NA	NA	Uroviricota	NA	NA	NA	Caudoviricetes	NA	NA	NA	NA	NA	NA	NA	Autographiviridae	NA	Studiervirinae	NA	Przondovirus	NA	NA	NA	Przondovirus KP32	0.95001
ICTVTaxoChallenge_173557	Riboviria	NA	NA	NA	Orthornavirae	NA	NA	NA	Lenarviricota	NA	NA	NA	Leviviricetes	NA	NA	NA	Timlovirales	NA	NA	NA	Steitzviridae	NA	NA	NA	Alehxovirus	NA	NA	NA	Alehxovirus humivivens	0.990364
ICTVTaxoChallenge_173592	Monodnaviria	NA	NA	NA	Shotokuvirae	NA	NA	NA	Cossaviricota	NA	NA	NA	Quintoviricetes	NA	NA	NA	Piccovirales	NA	NA	NA	Parvoviridae	NA	Parvovirinae	NA	Protoparvovirus	NA	NA	NA	Protoparvovirus carnivoran5	0.99078
ICTVTaxoChallenge_173619	Duplodnaviria	NA	NA	NA	Heunggongvirae	NA	NA	NA	Uroviricota	NA	NA	NA	Caudoviricetes	NA	NA	NA	NA	NA	NA	NA	NA	NA	NA	NA	Gladiatorvirus	NA	NA	NA	Gladiatorvirus zaka	1
ICTVTaxoChallenge_173652	Riboviria	NA	NA	NA	Orthornavirae	NA	NA	NA	Negarnaviricota	NA	Haploviricotina	NA	Monjiviricetes	NA	NA	NA	Mononegavirales	NA	NA	NA	Nyamiviridae	NA	NA	NA	Crustavirus	NA	NA	NA	Crustavirus wenzhouense	0.99
ICTVTaxoChallenge_173672	Duplodnaviria	NA	NA	NA	Heunggongvirae	NA	NA	NA	Uroviricota	NA	NA	NA	Caudoviricetes	NA	NA	NA	NA	NA	NA	NA	Mesyanzhinovviridae	NA	NA	NA	Keylargovirus	NA	NA	NA	Keylargovirus JL001	0.990008
ICTVTaxoChallenge_173676	Riboviria	NA	NA	NA	Orthornavirae	NA	NA	NA	Lenarviricota	NA	NA	NA	Miaviricetes	NA	NA	NA	Ourlivirales	NA	NA	NA	Botourmiaviridae	NA	NA	NA	Botoulivirus	NA	NA	NA	Botoulivirus etabotrytidis	0.990369
ICTVTaxoChallenge_173683	NA	NA	NA	NA	NA	NA	NA	NA	NA	NA	NA	NA	Naldaviricetes	NA	NA	NA	Lefavirales	NA	NA	NA	Baculoviridae	NA	NA	NA	Alphabaculovirus	0.949803	NA	NA	NA	NA
ICTVTaxoChallenge_173695	Duplodnaviria	NA	NA	NA	Heunggongvirae	NA	NA	NA	Uroviricota	NA	NA	NA	Caudoviricetes	NA	NA	NA	NA	NA	NA	NA	NA	NA	Nclasvirinae	NA	Charlievirus	NA	NA	NA	Charlievirus Xeno	0.950085
ICTVTaxoChallenge_173700	Riboviria	NA	NA	NA	Orthornavirae	NA	NA	NA	Negarnaviricota	NA	Polyploviricotina	NA	Bunyaviricetes	NA	NA	NA	Elliovirales	NA	NA	NA	Peribunyaviridae	NA	NA	NA	Orthobunyavirus	NA	NA	NA	Orthobunyavirus schmallenbergense	0.950437
ICTVTaxoChallenge_173703	Duplodnaviria	NA	NA	NA	Heunggongvirae	NA	NA	NA	Uroviricota	NA	NA	NA	Caudoviricetes	NA	NA	NA	NA	NA	NA	NA	NA	NA	NA	NA	Pahexavirus	NA	NA	NA	Pahexavirus P100D	1
ICTVTaxoChallenge_173725	Riboviria	NA	NA	NA	Orthornavirae	NA	NA	NA	Pisuviricota	NA	NA	NA	NA	NA	NA	NA	NA	NA	NA	NA	Hadakaviridae	NA	NA	NA	Hadakavirus	NA	NA	NA	Hadakavirus nanga	0.95064
ICTVTaxoChallenge_173742	Monodnaviria	NA	NA	NA	Shotokuvirae	NA	NA	NA	Cressdnaviricota	NA	NA	NA	Arfiviricetes	NA	NA	NA	Mulpavirales	NA	NA	NA	Nanoviridae	NA	NA	NA	Babuvirus	NA	NA	NA	Babuvirus musae	1
ICTVTaxoChallenge_173749	Monodnaviria	NA	NA	NA	Shotokuvirae	NA	NA	NA	Cressdnaviricota	NA	NA	NA	Repensiviricetes	NA	NA	NA	Geplafuvirales	NA	NA	NA	Geminiviridae	NA	NA	NA	Begomovirus	NA	NA	NA	Begomovirus manihotisindianense	1
ICTVTaxoChallenge_173764	Riboviria	NA	NA	NA	Orthornavirae	NA	NA	NA	Negarnaviricota	NA	Polyploviricotina	NA	Bunyaviricetes	NA	NA	NA	Elliovirales	NA	NA	NA	Fimoviridae	NA	NA	NA	Emaravirus	NA	NA	NA	Emaravirus toordali	0.99
ICTVTaxoChallenge_173788	Riboviria	NA	NA	NA	Orthornavirae	NA	NA	NA	Negarnaviricota	NA	Haploviricotina	NA	Monjiviricetes	NA	NA	NA	Mononegavirales	NA	NA	NA	Mymonaviridae	NA	NA	NA	Sclerotimonavirus	NA	NA	NA	Sclerotimonavirus betaclarireediae	0.950372
ICTVTaxoChallenge_173797	Monodnaviria	NA	NA	NA	Sangervirae	NA	NA	NA	Phixviricota	NA	NA	NA	Malgrandaviricetes	NA	NA	NA	Petitvirales	NA	NA	NA	Microviridae	NA	Gokushovirinae	NA	Enterogokushovirus	NA	NA	NA	Enterogokushovirus EC6098	0.990274
ICTVTaxoChallenge_173812	Duplodnaviria	NA	NA	NA	Heunggongvirae	NA	NA	NA	Uroviricota	NA	NA	NA	Caudoviricetes	NA	NA	NA	NA	NA	NA	NA	NA	NA	Tybeckvirinae	NA	Lidleunavirus	NA	NA	NA	Lidleunavirus Ldl1	0.990001
ICTVTaxoChallenge_173828	Duplodnaviria	NA	NA	NA	Heunggongvirae	NA	NA	NA	Uroviricota	NA	NA	NA	Caudoviricetes	NA	NA	NA	NA	NA	NA	NA	Herelleviridae	NA	NA	NA	Tybeckvirus	NA	NA	NA	Tybeckvirus tv521B	0.990003
ICTVTaxoChallenge_173912	Riboviria	NA	NA	NA	Orthornavirae	NA	NA	NA	Negarnaviricota	NA	Haploviricotina	NA	Monjiviricetes	NA	NA	NA	Mononegavirales	NA	NA	NA	Rhabdoviridae	NA	Betarhabdovirinae	NA	Gammanucleorhabdovirus	NA	NA	NA	Gammanucleorhabdovirus maydis	0.990136
ICTVTaxoChallenge_173929	Riboviria	NA	NA	NA	Orthornavirae	NA	NA	NA	Kitrinoviricota	NA	NA	NA	Tolucaviricetes	NA	NA	NA	Tolivirales	NA	NA	NA	Tombusviridae	NA	Regressovirinae	NA	Luteovirus	NA	NA	NA	Luteovirus pashordei	0.950105
ICTVTaxoChallenge_173940	Duplodnaviria	NA	NA	NA	Heunggongvirae	NA	NA	NA	Uroviricota	NA	NA	NA	Caudoviricetes	NA	NA	NA	NA	NA	NA	NA	NA	NA	NA	NA	Benedictvirus	NA	NA	NA	Benedictvirus scorpia	0.990058
ICTVTaxoChallenge_173951	Riboviria	NA	NA	NA	Orthornavirae	NA	NA	NA	Kitrinoviricota	NA	NA	NA	Alsuviricetes	NA	NA	NA	Tymovirales	NA	NA	NA	Betaflexiviridae	NA	Trivirinae	NA	Vitivirus	NA	NA	NA	Vitivirus alpharubi	0.990115
ICTVTaxoChallenge_173982	Riboviria	NA	NA	NA	Orthornavirae	NA	NA	NA	Lenarviricota	NA	NA	NA	Leviviricetes	NA	NA	NA	Norzivirales	NA	NA	NA	Atkinsviridae	NA	NA	NA	Hirvovirus	NA	NA	NA	Hirvovirus caenivicinum	1
ICTVTaxoChallenge_173996	Riboviria	NA	NA	NA	Orthornavirae	NA	NA	NA	Negarnaviricota	NA	Polyploviricotina	NA	Bunyaviricetes	NA	NA	NA	Elliovirales	NA	NA	NA	Peribunyaviridae	NA	NA	NA	Orthobunyavirus	NA	NA	NA	Orthobunyavirus schmallenbergense	0.953052
ICTVTaxoChallenge_174048	Riboviria	NA	NA	NA	Orthornavirae	NA	NA	NA	Negarnaviricota	NA	Haploviricotina	NA	Monjiviricetes	NA	NA	NA	Mononegavirales	NA	NA	NA	Paramyxoviridae	NA	Rubulavirinae	NA	Pararubulavirus	NA	NA	NA	Pararubulavirus accraense	0.990196
ICTVTaxoChallenge_174057	Riboviria	NA	NA	NA	Orthornavirae	NA	NA	NA	Negarnaviricota	NA	Haploviricotina	NA	Monjiviricetes	NA	NA	NA	Mononegavirales	NA	NA	NA	Rhabdoviridae	NA	Alpharhabdovirinae	NA	Lyssavirus	NA	NA	NA	Lyssavirus aravan	1
ICTVTaxoChallenge_174119	Duplodnaviria	NA	NA	NA	Heunggongvirae	NA	NA	NA	Uroviricota	NA	NA	NA	Caudoviricetes	NA	NA	NA	NA	NA	NA	NA	NA	NA	NA	NA	Pahexavirus	NA	NA	NA	Pahexavirus PHL171M01	0.950075
ICTVTaxoChallenge_174130	Monodnaviria	NA	NA	NA	Shotokuvirae	NA	NA	NA	Cressdnaviricota	NA	NA	NA	Repensiviricetes	NA	NA	NA	Geplafuvirales	NA	NA	NA	Geminiviridae	NA	NA	NA	Begomovirus	NA	NA	NA	Begomovirus solanumaureivariati	0.951487
ICTVTaxoChallenge_174131	Riboviria	NA	NA	NA	Orthornavirae	NA	NA	NA	Negarnaviricota	NA	Haploviricotina	NA	Monjiviricetes	NA	NA	NA	Mononegavirales	NA	NA	NA	Rhabdoviridae	NA	Alpharhabdovirinae	NA	Ledantevirus	NA	NA	NA	Ledantevirus barur	0.990048
ICTVTaxoChallenge_174151	Duplodnaviria	NA	NA	NA	Heunggongvirae	NA	NA	NA	Uroviricota	NA	NA	NA	Caudoviricetes	NA	NA	NA	NA	NA	NA	NA	NA	NA	NA	NA	Serwervirus	NA	NA	NA	Serwervirus 201phi21	0.950005
ICTVTaxoChallenge_174173	Monodnaviria	NA	NA	NA	Shotokuvirae	NA	NA	NA	Cossaviricota	NA	NA	NA	Papovaviricetes	NA	NA	NA	Sepolyvirales	NA	NA	NA	Polyomaviridae	NA	NA	NA	Betapolyomavirus	NA	NA	NA	Betapolyomavirus tertihominis	1
ICTVTaxoChallenge_174181	Riboviria	NA	NA	NA	Orthornavirae	NA	NA	NA	Kitrinoviricota	NA	NA	NA	Alsuviricetes	NA	NA	NA	Martellivirales	NA	NA	NA	Bromoviridae	NA	NA	NA	Ilarvirus	NA	NA	NA	Ilarvirus BSV	0.951074
ICTVTaxoChallenge_174197	Monodnaviria	NA	NA	NA	Shotokuvirae	NA	NA	NA	Cossaviricota	NA	NA	NA	Quintoviricetes	NA	NA	NA	Piccovirales	NA	NA	NA	Parvoviridae	NA	Parvovirinae	NA	Bocaparvovirus	NA	NA	NA	Bocaparvovirus primate3	0.989265
ICTVTaxoChallenge_174206	Riboviria	NA	NA	NA	Orthornavirae	NA	NA	NA	Pisuviricota	NA	NA	NA	Pisoniviricetes	NA	NA	NA	Picornavirales	NA	NA	NA	Picornaviridae	NA	Ensavirinae	NA	Sapelovirus	NA	NA	NA	Sapelovirus besimi	0.950301
ICTVTaxoChallenge_174218	Monodnaviria	NA	NA	NA	Shotokuvirae	NA	NA	NA	Cressdnaviricota	NA	NA	NA	Repensiviricetes	NA	NA	NA	Geplafuvirales	NA	NA	NA	Geminiviridae	NA	NA	NA	Begomovirus	NA	NA	NA	Begomovirus gossypiflavi	0.991317
ICTVTaxoChallenge_174227	Riboviria	NA	NA	NA	Orthornavirae	NA	NA	NA	Pisuviricota	NA	NA	NA	Pisoniviricetes	NA	NA	NA	Nidovirales	NA	Arnidovirineae	NA	Gresnaviridae	NA	Reternivirinae	NA	Cyclophivirus	NA	NA	NA	Cyclophivirus ptyadis	0.990004
ICTVTaxoChallenge_174237	Duplodnaviria	NA	NA	NA	Heunggongvirae	NA	NA	NA	Uroviricota	NA	NA	NA	Caudoviricetes	NA	NA	NA	NA	NA	NA	NA	Demerecviridae	NA	Markadamsvirinae	NA	Epseptimavirus	NA	NA	NA	Epseptimavirus S126	0.990035
ICTVTaxoChallenge_174248	Monodnaviria	NA	NA	NA	Shotokuvirae	NA	NA	NA	Cressdnaviricota	NA	NA	NA	Arfiviricetes	NA	NA	NA	Cirlivirales	NA	NA	NA	Circoviridae	NA	NA	NA	Circovirus	NA	NA	NA	Circovirus pichong	0.99117
ICTVTaxoChallenge_174262	Duplodnaviria	NA	NA	NA	Heunggongvirae	NA	NA	NA	Uroviricota	NA	NA	NA	Caudoviricetes	NA	NA	NA	NA	NA	NA	NA	Pootjesviridae	NA	NA	NA	Innesvirus	NA	NA	NA	Innesvirus P9VFCI	0.990006
ICTVTaxoChallenge_174319	NA	NA	NA	NA	NA	NA	NA	NA	NA	NA	NA	NA	NA	NA	NA	NA	NA	NA	NA	NA	Portogloboviridae	NA	NA	NA	Alphaportoglobovirus	NA	NA	NA	Alphaportoglobovirus umijigokuense	0.950059
ICTVTaxoChallenge_174321	Riboviria	NA	NA	NA	Orthornavirae	NA	NA	NA	Pisuviricota	NA	NA	NA	Duplopiviricetes	NA	NA	NA	Durnavirales	NA	NA	NA	Fusariviridae	NA	NA	NA	Alphafusarivirus	NA	NA	NA	Alphafusarivirus rhizoctoniae	0.990598
ICTVTaxoChallenge_174373	Riboviria	NA	NA	NA	Orthornavirae	NA	NA	NA	Pisuviricota	NA	NA	NA	Pisoniviricetes	NA	NA	NA	Picornavirales	NA	NA	NA	Secoviridae	NA	Comovirinae	NA	Nepovirus	NA	NA	NA	Nepovirus betasolani	0.990487
ICTVTaxoChallenge_174390	Riboviria	NA	NA	NA	Orthornavirae	NA	NA	NA	Lenarviricota	NA	NA	NA	Leviviricetes	NA	NA	NA	Timlovirales	NA	NA	NA	Steitzviridae	NA	NA	NA	Hodnevirus	NA	NA	NA	Hodnevirus mononeochorovivens	1
ICTVTaxoChallenge_174405	Riboviria	NA	NA	NA	Orthornavirae	NA	NA	NA	Kitrinoviricota	NA	NA	NA	Alsuviricetes	NA	NA	NA	Tymovirales	NA	NA	NA	Betaflexiviridae	NA	Quinvirinae	NA	Carlavirus	NA	NA	NA	Carlavirus epsilonsambuci	1
ICTVTaxoChallenge_174410	Monodnaviria	NA	NA	NA	Shotokuvirae	NA	NA	NA	Cressdnaviricota	NA	NA	NA	Repensiviricetes	NA	NA	NA	Geplafuvirales	NA	NA	NA	Geminiviridae	NA	NA	NA	Begomovirus	NA	NA	NA	Begomovirus caricasecundi	0.991304
ICTVTaxoChallenge_174483	Riboviria	NA	NA	NA	Orthornavirae	NA	NA	NA	Pisuviricota	NA	NA	NA	Pisoniviricetes	NA	NA	NA	Picornavirales	NA	NA	NA	Dicistroviridae	NA	NA	NA	Cripavirus	0.923438	NA	NA	NA	NA
ICTVTaxoChallenge_174494	Riboviria	NA	NA	NA	Orthornavirae	NA	NA	NA	Negarnaviricota	NA	Polyploviricotina	NA	Insthoviricetes	NA	NA	NA	Articulavirales	NA	NA	NA	Orthomyxoviridae	NA	NA	NA	Deltainfluenzavirus	NA	NA	NA	Deltainfluenzavirus influenzae	0.990971
ICTVTaxoChallenge_174536	Riboviria	NA	NA	NA	Orthornavirae	NA	NA	NA	Duplornaviricota	NA	NA	NA	Chrymotiviricetes	NA	NA	NA	Ghabrivirales	NA	Alphatotivirineae	NA	Chrysoviridae	NA	NA	NA	Betachrysovirus	NA	NA	NA	Betachrysovirus pripenicillii	1
ICTVTaxoChallenge_174627	Riboviria	NA	NA	NA	Orthornavirae	NA	NA	NA	Kitrinoviricota	NA	NA	NA	Alsuviricetes	NA	NA	NA	Martellivirales	NA	NA	NA	Endornaviridae	NA	NA	NA	Alphaendornavirus	0.949762	NA	NA	NA	NA
ICTVTaxoChallenge_174633	Riboviria	NA	NA	NA	Orthornavirae	NA	NA	NA	Pisuviricota	NA	NA	NA	Pisoniviricetes	NA	NA	NA	Picornavirales	NA	NA	NA	Secoviridae	NA	Comovirinae	NA	Comovirus	NA	NA	NA	Comovirus capsici	1
ICTVTaxoChallenge_174636	Riboviria	NA	NA	NA	Orthornavirae	NA	NA	NA	Pisuviricota	NA	NA	NA	NA	NA	NA	NA	Yadokarivirales	NA	NA	NA	Yadokariviridae	NA	NA	NA	Alphayadokarivirus	NA	NA	NA	Alphayadokarivirus nibani	0.990055
ICTVTaxoChallenge_174653	Riboviria	NA	NA	NA	Orthornavirae	NA	NA	NA	Pisuviricota	NA	NA	NA	Duplopiviricetes	NA	NA	NA	Durnavirales	NA	NA	NA	Hypoviridae	NA	NA	NA	Betahypovirus	NA	NA	NA	Betahypovirus phomopsis	1
ICTVTaxoChallenge_174657	Duplodnaviria	NA	NA	NA	Heunggongvirae	NA	NA	NA	Uroviricota	NA	NA	NA	Caudoviricetes	NA	NA	NA	NA	NA	NA	NA	NA	NA	NA	NA	Skunavirus	NA	NA	NA	Skunavirus JF1	1
ICTVTaxoChallenge_174675	Riboviria	NA	NA	NA	Orthornavirae	NA	NA	NA	Negarnaviricota	NA	Polyploviricotina	NA	Bunyaviricetes	NA	NA	NA	Elliovirales	NA	NA	NA	Peribunyaviridae	NA	NA	NA	Orthobunyavirus	NA	NA	NA	Orthobunyavirus jatobalense	0.99
ICTVTaxoChallenge_174700	Riboviria	NA	NA	NA	Orthornavirae	NA	NA	NA	Duplornaviricota	NA	NA	NA	Chrymotiviricetes	NA	NA	NA	Ghabrivirales	NA	Alphatotivirineae	NA	Quadriviridae	NA	NA	NA	Quadrivirus	NA	NA	NA	Quadrivirus ichi	1
ICTVTaxoChallenge_174716	Duplodnaviria	NA	NA	NA	Heunggongvirae	NA	NA	NA	Uroviricota	NA	NA	NA	Caudoviricetes	NA	NA	NA	NA	NA	NA	NA	NA	NA	NA	NA	Wizardvirus	NA	NA	NA	Wizardvirus smokingbunny	0.95001
ICTVTaxoChallenge_174728	Monodnaviria	NA	NA	NA	Shotokuvirae	NA	NA	NA	Cressdnaviricota	NA	NA	NA	Repensiviricetes	NA	NA	NA	Geplafuvirales	NA	NA	NA	Geminiviridae	NA	NA	NA	Begomovirus	NA	NA	NA	Begomovirus manihotismadagascarense	0.991254
ICTVTaxoChallenge_174751	Monodnaviria	NA	NA	NA	Shotokuvirae	NA	NA	NA	Cossaviricota	NA	NA	NA	Papovaviricetes	NA	NA	NA	Zurhausenvirales	NA	NA	NA	Papillomaviridae	NA	Firstpapillomavirinae	NA	Dyochipapillomavirus	NA	NA	NA	Dyochipapillomavirus 1	0.950161
ICTVTaxoChallenge_174772	NA	NA	NA	NA	NA	NA	NA	NA	NA	NA	NA	NA	Naldaviricetes	NA	NA	NA	Lefavirales	NA	NA	NA	Baculoviridae	NA	NA	NA	Alphabaculovirus	NA	NA	NA	Alphabaculovirus crypeltasticae	1
ICTVTaxoChallenge_174774	Duplodnaviria	NA	NA	NA	Heunggongvirae	NA	NA	NA	Uroviricota	NA	NA	NA	Caudoviricetes	NA	NA	NA	NA	NA	NA	NA	NA	NA	NA	NA	Triavirus	NA	NA	NA	Triavirus st121mssa	0.990004
ICTVTaxoChallenge_174778	Riboviria	NA	NA	NA	Orthornavirae	NA	NA	NA	Duplornaviricota	NA	NA	NA	Resentoviricetes	NA	NA	NA	Reovirales	NA	NA	NA	Sedoreoviridae	NA	NA	NA	Orbivirus	NA	NA	NA	Orbivirus yunnanense	1
ICTVTaxoChallenge_174787	Riboviria	NA	NA	NA	Orthornavirae	NA	NA	NA	Pisuviricota	NA	NA	NA	Pisoniviricetes	NA	NA	NA	Sobelivirales	NA	NA	NA	Solemoviridae	NA	NA	NA	Polerovirus	NA	NA	NA	Polerovirus WYDVGPV	1
ICTVTaxoChallenge_174789	NA	NA	NA	NA	NA	NA	NA	NA	NA	NA	NA	NA	NA	NA	NA	NA	NA	NA	NA	NA	Clavaviridae	NA	NA	NA	Clavavirus	NA	NA	NA	Clavavirus yamagawaense	0.990144
ICTVTaxoChallenge_174815	Monodnaviria	NA	NA	NA	Shotokuvirae	NA	NA	NA	Cressdnaviricota	NA	NA	NA	Arfiviricetes	NA	NA	NA	Cirlivirales	NA	NA	NA	Circoviridae	NA	NA	NA	Circovirus	NA	NA	NA	Circovirus rosegador	0.990689
ICTVTaxoChallenge_174820	Duplodnaviria	NA	NA	NA	Heunggongvirae	NA	NA	NA	Uroviricota	NA	NA	NA	Caudoviricetes	NA	NA	NA	NA	NA	NA	NA	Autographiviridae	NA	NA	NA	Pradovirus	NA	NA	NA	Pradovirus prado	0.950023
ICTVTaxoChallenge_174827	Duplodnaviria	NA	NA	NA	Heunggongvirae	NA	NA	NA	Uroviricota	NA	NA	NA	Caudoviricetes	NA	NA	NA	NA	NA	NA	NA	Straboviridae	NA	Tevenvirinae	NA	Tequatrovirus	NA	NA	NA	Tequatrovirus effone	0.950005
ICTVTaxoChallenge_174896	NA	NA	NA	NA	NA	NA	NA	NA	NA	NA	NA	NA	NA	NA	NA	NA	NA	NA	NA	NA	Alphasatellitidae	NA	Geminialphasatellitinae	NA	Colecusatellite	NA	NA	NA	Colecusatellite solanumpakistanense	1
ICTVTaxoChallenge_174912	Duplodnaviria	NA	NA	NA	Heunggongvirae	NA	NA	NA	Uroviricota	NA	NA	NA	Caudoviricetes	NA	NA	NA	NA	NA	NA	NA	Aliceevansviridae	NA	NA	NA	Brussowvirus	NA	NA	NA	Brussowvirus CHPC1042	1
ICTVTaxoChallenge_174916	Riboviria	NA	NA	NA	Orthornavirae	NA	NA	NA	Pisuviricota	NA	NA	NA	Pisoniviricetes	NA	NA	NA	Picornavirales	NA	NA	NA	Marnaviridae	NA	NA	NA	Sogarnavirus	NA	NA	NA	Britarnavirus 2	1
ICTVTaxoChallenge_174975	Riboviria	NA	NA	NA	Orthornavirae	NA	NA	NA	Lenarviricota	NA	NA	NA	Howeltoviricetes	NA	NA	NA	Cryppavirales	NA	NA	NA	Mitoviridae	NA	NA	NA	Duamitovirus	NA	NA	NA	Duamitovirus opno3a	1
ICTVTaxoChallenge_174996	Riboviria	NA	NA	NA	Orthornavirae	NA	NA	NA	Kitrinoviricota	NA	NA	NA	Magsaviricetes	NA	NA	NA	Nodamuvirales	NA	NA	NA	Nodaviridae	NA	NA	NA	Alphanodavirus	NA	NA	NA	Alphanodavirus nodamuraense	1
ICTVTaxoChallenge_175044	Riboviria	NA	NA	NA	Orthornavirae	NA	NA	NA	Negarnaviricota	NA	Polyploviricotina	NA	Bunyaviricetes	NA	NA	NA	Elliovirales	NA	NA	NA	Phasmaviridae	NA	NA	NA	Feravirus	NA	NA	NA	Feravirus hemipterus	1
ICTVTaxoChallenge_175052	Riboviria	NA	NA	NA	Orthornavirae	NA	NA	NA	Negarnaviricota	NA	Polyploviricotina	NA	Bunyaviricetes	NA	NA	NA	Elliovirales	NA	NA	NA	Cruliviridae	NA	NA	NA	Lincruvirus	NA	NA	NA	Lincruvirus wenlingense	0.994975
ICTVTaxoChallenge_175059	NA	NA	NA	NA	NA	NA	NA	NA	NA	NA	NA	NA	NA	NA	NA	NA	NA	NA	NA	NA	Fuselloviridae	NA	NA	NA	Alphafusellovirus	NA	NA	NA	Alphafusellovirus arnavatnense	0.95004
ICTVTaxoChallenge_175061	Riboviria	NA	NA	NA	Orthornavirae	NA	NA	NA	Negarnaviricota	NA	Polyploviricotina	NA	Bunyaviricetes	NA	NA	NA	Elliovirales	NA	NA	NA	Hantaviridae	NA	Mammantavirinae	NA	Orthohantavirus	NA	NA	NA	Orthohantavirus puumalaense	1
ICTVTaxoChallenge_175068	Duplodnaviria	NA	NA	NA	Heunggongvirae	NA	NA	NA	Uroviricota	NA	NA	NA	Caudoviricetes	NA	NA	NA	NA	NA	NA	NA	Demerecviridae	NA	Markadamsvirinae	NA	Tequintavirus	0.949932	NA	NA	NA	NA
ICTVTaxoChallenge_175101	Duplodnaviria	NA	NA	NA	Heunggongvirae	NA	NA	NA	Uroviricota	NA	NA	NA	Caudoviricetes	NA	NA	NA	Thumleimavirales	NA	NA	NA	Hafunaviridae	NA	NA	NA	Haloferacalesvirus	NA	NA	NA	Haloferacalesvirus eilatense	0.950023
ICTVTaxoChallenge_175125	Riboviria	NA	NA	NA	Orthornavirae	NA	NA	NA	Lenarviricota	NA	NA	NA	Leviviricetes	NA	NA	NA	Timlovirales	NA	NA	NA	Steitzviridae	NA	NA	NA	Surghavirus	NA	NA	NA	Surghavirus arvenecus	1
ICTVTaxoChallenge_175147	Riboviria	NA	NA	NA	Orthornavirae	NA	NA	NA	Negarnaviricota	NA	Polyploviricotina	NA	Bunyaviricetes	NA	NA	NA	Elliovirales	NA	NA	NA	Peribunyaviridae	NA	NA	NA	Orthobunyavirus	NA	NA	NA	Orthobunyavirus madridense	0.990105
ICTVTaxoChallenge_175150	Duplodnaviria	NA	NA	NA	Heunggongvirae	NA	NA	NA	Uroviricota	NA	NA	NA	Caudoviricetes	NA	NA	NA	NA	NA	NA	NA	Drexlerviridae	NA	Tempevirinae	NA	Tlsvirus	NA	NA	NA	Tlsvirus phSE2	1
ICTVTaxoChallenge_175166	Duplodnaviria	NA	NA	NA	Heunggongvirae	NA	NA	NA	Uroviricota	NA	NA	NA	Caudoviricetes	NA	NA	NA	NA	NA	NA	NA	Peduoviridae	NA	NA	NA	Baylorvirus	NA	NA	NA	Baylorvirus PHL101	0.950064
ICTVTaxoChallenge_175169	Varidnaviria	NA	NA	NA	Bamfordvirae	NA	NA	NA	Preplasmiviricota	NA	NA	NA	Tectiliviricetes	NA	NA	NA	Rowavirales	NA	NA	NA	Adenoviridae	NA	NA	NA	Mastadenovirus	NA	NA	NA	Mastadenovirus longumcaudae	0.990025
ICTVTaxoChallenge_175185	Duplodnaviria	NA	NA	NA	Heunggongvirae	NA	NA	NA	Uroviricota	NA	NA	NA	Caudoviricetes	NA	NA	NA	NA	NA	NA	NA	Peduoviridae	NA	NA	NA	Aresaunavirus	NA	NA	NA	Aresaunavirus RSA1	0.989886
ICTVTaxoChallenge_175187	Monodnaviria	NA	NA	NA	Shotokuvirae	NA	NA	NA	Cressdnaviricota	NA	NA	NA	Arfiviricetes	NA	NA	NA	Mulpavirales	NA	NA	NA	Nanoviridae	NA	NA	NA	Babuvirus	NA	NA	NA	Babuvirus musae	0.992126
ICTVTaxoChallenge_175203	Riboviria	NA	NA	NA	Orthornavirae	NA	NA	NA	Duplornaviricota	NA	NA	NA	Resentoviricetes	NA	NA	NA	Reovirales	NA	NA	NA	Sedoreoviridae	NA	NA	NA	Rotavirus	NA	NA	NA	Rotavirus phigastroenteritidis	0.951417
ICTVTaxoChallenge_175207	Riboviria	NA	NA	NA	Orthornavirae	NA	NA	NA	Pisuviricota	NA	NA	NA	Pisoniviricetes	NA	NA	NA	Picornavirales	NA	NA	NA	Picornaviridae	NA	Ensavirinae	NA	Enterovirus	NA	NA	NA	Enterovirus cerhino	1
ICTVTaxoChallenge_175229	Duplodnaviria	NA	NA	NA	Heunggongvirae	NA	NA	NA	Uroviricota	NA	NA	NA	Caudoviricetes	NA	NA	NA	NA	NA	NA	NA	Straboviridae	NA	NA	NA	Bragavirus	0.949979	NA	NA	NA	NA
ICTVTaxoChallenge_175253	Riboviria	NA	NA	NA	Orthornavirae	NA	NA	NA	Lenarviricota	NA	NA	NA	Miaviricetes	NA	NA	NA	Ourlivirales	NA	NA	NA	Botourmiaviridae	NA	NA	NA	Betascleroulivirus	NA	NA	NA	Betascleroulivirus zetaplasmoparae	0.990958
ICTVTaxoChallenge_175265	Monodnaviria	NA	NA	NA	Shotokuvirae	NA	NA	NA	Cressdnaviricota	NA	NA	NA	Repensiviricetes	NA	NA	NA	Geplafuvirales	NA	NA	NA	Geminiviridae	NA	NA	NA	Begomovirus	NA	NA	NA	Begomovirus abelsmoschusmaculae	0.99095
ICTVTaxoChallenge_175269	Duplodnaviria	NA	NA	NA	Heunggongvirae	NA	NA	NA	Uroviricota	NA	NA	NA	Caudoviricetes	NA	NA	NA	NA	NA	NA	NA	Rountreeviridae	NA	Rakietenvirinae	NA	Rosenblumvirus	NA	NA	NA	Rosenblumvirus CSA13	1
ICTVTaxoChallenge_175274	Duplodnaviria	NA	NA	NA	Heunggongvirae	NA	NA	NA	Uroviricota	NA	NA	NA	Caudoviricetes	NA	NA	NA	NA	NA	NA	NA	NA	NA	NA	NA	Pahexavirus	NA	NA	NA	Pahexavirus PHL095N00	1
ICTVTaxoChallenge_175276	Riboviria	NA	NA	NA	Orthornavirae	NA	NA	NA	Duplornaviricota	NA	NA	NA	Chrymotiviricetes	NA	NA	NA	Ghabrivirales	NA	Alphatotivirineae	NA	Chrysoviridae	NA	NA	NA	Betachrysovirus	NA	NA	NA	Betachrysovirus colletotrichi	1
ICTVTaxoChallenge_175295	Riboviria	NA	NA	NA	Orthornavirae	NA	NA	NA	Negarnaviricota	NA	Polyploviricotina	NA	Bunyaviricetes	NA	NA	NA	Hareavirales	NA	NA	NA	Phenuiviridae	NA	NA	NA	Tenuivirus	NA	NA	NA	Tenuivirus urochloae	0.950617
ICTVTaxoChallenge_175327	Riboviria	NA	NA	NA	Orthornavirae	NA	NA	NA	Pisuviricota	NA	NA	NA	Pisoniviricetes	NA	NA	NA	Picornavirales	NA	NA	NA	Picornaviridae	NA	Kodimesavirinae	NA	Sicinivirus	NA	NA	NA	Sicinivirus ahiberni	0.990283
ICTVTaxoChallenge_175378	Riboviria	NA	NA	NA	Orthornavirae	NA	NA	NA	Lenarviricota	NA	NA	NA	Leviviricetes	NA	NA	NA	Norzivirales	NA	NA	NA	Duinviridae	NA	NA	NA	Beshanovirus	NA	NA	NA	Beshanovirus aquicola	1
ICTVTaxoChallenge_175401	Riboviria	NA	NA	NA	Orthornavirae	NA	NA	NA	Negarnaviricota	NA	Polyploviricotina	NA	Insthoviricetes	NA	NA	NA	Articulavirales	NA	NA	NA	Orthomyxoviridae	NA	NA	NA	Gammainfluenzavirus	NA	NA	NA	Gammainfluenzavirus influenzae	0.95073
ICTVTaxoChallenge_175413	Monodnaviria	NA	NA	NA	Shotokuvirae	NA	NA	NA	Cressdnaviricota	NA	NA	NA	Repensiviricetes	NA	NA	NA	Geplafuvirales	NA	NA	NA	Geminiviridae	NA	NA	NA	Begomovirus	NA	NA	NA	Begomovirus crotomusivi	0.990581
ICTVTaxoChallenge_175439	Riboviria	NA	NA	NA	Orthornavirae	NA	NA	NA	Negarnaviricota	NA	Polyploviricotina	NA	Bunyaviricetes	NA	NA	NA	Hareavirales	NA	NA	NA	Nairoviridae	NA	NA	NA	Orthonairovirus	NA	NA	NA	Orthonairovirus zirkuense	0.950098
ICTVTaxoChallenge_175455	Riboviria	NA	NA	NA	Orthornavirae	NA	NA	NA	Negarnaviricota	NA	Haploviricotina	NA	Monjiviricetes	NA	NA	NA	Mononegavirales	NA	NA	NA	Rhabdoviridae	NA	Alpharhabdovirinae	NA	Siniperhavirus	NA	NA	NA	Siniperhavirus chuatsi	1
ICTVTaxoChallenge_175457	Duplodnaviria	NA	NA	NA	Heunggongvirae	NA	NA	NA	Uroviricota	NA	NA	NA	Caudoviricetes	NA	NA	NA	NA	NA	NA	NA	Straboviridae	NA	Tevenvirinae	NA	Tequatrovirus	0.858131	NA	NA	NA	NA
ICTVTaxoChallenge_175491	Duplodnaviria	NA	NA	NA	Heunggongvirae	NA	NA	NA	Uroviricota	NA	NA	NA	Caudoviricetes	NA	NA	NA	NA	NA	NA	NA	NA	NA	Langleyhallvirinae	NA	Getalongvirus	NA	NA	NA	Getalongvirus asapag	1
ICTVTaxoChallenge_175516	Varidnaviria	NA	NA	NA	Bamfordvirae	NA	NA	NA	Preplasmiviricota	NA	NA	NA	Tectiliviricetes	NA	NA	NA	Rowavirales	NA	NA	NA	Adenoviridae	NA	NA	NA	Aviadenovirus	NA	NA	NA	Aviadenovirus gallopavoquintum	0.950005
ICTVTaxoChallenge_175521	Riboviria	NA	NA	NA	Pararnavirae	NA	NA	NA	Artverviricota	NA	NA	NA	Revtraviricetes	NA	NA	NA	Blubervirales	NA	NA	NA	Hepadnaviridae	NA	NA	NA	Avihepadnavirus	NA	NA	NA	Avihepadnavirus ciconiardeae	1
ICTVTaxoChallenge_175523	Monodnaviria	NA	NA	NA	Shotokuvirae	NA	NA	NA	Cressdnaviricota	NA	NA	NA	Repensiviricetes	NA	NA	NA	Geplafuvirales	NA	NA	NA	Geminiviridae	NA	NA	NA	Begomovirus	0.947291	NA	NA	NA	NA
ICTVTaxoChallenge_175565	Duplodnaviria	NA	NA	NA	Heunggongvirae	NA	NA	NA	Uroviricota	NA	NA	NA	Caudoviricetes	NA	NA	NA	NA	NA	NA	NA	NA	NA	Gracegardnervirinae	NA	Cheoctovirus	NA	NA	NA	Cheoctovirus quickmath	0.950003
ICTVTaxoChallenge_175581	Duplodnaviria	NA	NA	NA	Heunggongvirae	NA	NA	NA	Peploviricota	NA	NA	NA	Herviviricetes	NA	NA	NA	Herpesvirales	NA	NA	NA	Orthoherpesviridae	NA	Alphaherpesvirinae	NA	Mardivirus	NA	NA	NA	Mardivirus meleagridalpha1	0.990023
ICTVTaxoChallenge_175622	Riboviria	NA	NA	NA	Orthornavirae	NA	NA	NA	Pisuviricota	NA	NA	NA	Stelpaviricetes	NA	NA	NA	Patatavirales	NA	NA	NA	Potyviridae	NA	NA	NA	Potyvirus	NA	NA	NA	Potyvirus schizanthi	1
ICTVTaxoChallenge_175675	Riboviria	NA	NA	NA	Orthornavirae	NA	NA	NA	Negarnaviricota	NA	Haploviricotina	NA	Chunqiuviricetes	NA	NA	NA	Muvirales	NA	NA	NA	Qinviridae	NA	NA	NA	Yingvirus	NA	NA	NA	Yingvirus beihaiense	0.950178
ICTVTaxoChallenge_175681	Duplodnaviria	NA	NA	NA	Heunggongvirae	NA	NA	NA	Uroviricota	NA	NA	NA	Caudoviricetes	NA	NA	NA	NA	NA	NA	NA	Zobellviridae	NA	NA	NA	Melvirus	NA	NA	NA	Melvirus orientalis	0.990064
ICTVTaxoChallenge_175687	Riboviria	NA	NA	NA	Orthornavirae	NA	NA	NA	Duplornaviricota	NA	NA	NA	Resentoviricetes	NA	NA	NA	Reovirales	NA	NA	NA	Spinareoviridae	NA	NA	NA	Orthoreovirus	NA	NA	NA	Orthoreovirus piscis	0.992982
ICTVTaxoChallenge_175694	Duplodnaviria	NA	NA	NA	Heunggongvirae	NA	NA	NA	Uroviricota	NA	NA	NA	Caudoviricetes	NA	NA	NA	NA	NA	NA	NA	Autographiviridae	NA	Okabevirinae	NA	Risjevirus	NA	NA	NA	Risjevirus RSJ2	0.990081
ICTVTaxoChallenge_175705	Duplodnaviria	NA	NA	NA	Heunggongvirae	NA	NA	NA	Uroviricota	NA	NA	NA	Caudoviricetes	NA	NA	NA	NA	NA	NA	NA	NA	NA	NA	NA	Mufasoctovirus	NA	NA	NA	Mufasoctovirus mufasa8	0.990034
ICTVTaxoChallenge_175711	Riboviria	NA	NA	NA	Orthornavirae	NA	NA	NA	Duplornaviricota	NA	NA	NA	Resentoviricetes	NA	NA	NA	Reovirales	NA	NA	NA	Spinareoviridae	NA	NA	NA	Aquareovirus	NA	NA	NA	Aquareovirus oncorhynchi	0.998489
ICTVTaxoChallenge_175726	Riboviria	NA	NA	NA	Orthornavirae	NA	NA	NA	Duplornaviricota	NA	NA	NA	Resentoviricetes	NA	NA	NA	Reovirales	NA	NA	NA	Spinareoviridae	NA	NA	NA	Orthoreovirus	NA	NA	NA	Orthoreovirus avis	0.951904
ICTVTaxoChallenge_175732	Monodnaviria	NA	NA	NA	Shotokuvirae	NA	NA	NA	Cressdnaviricota	NA	NA	NA	Repensiviricetes	NA	NA	NA	Geplafuvirales	NA	NA	NA	Geminiviridae	NA	NA	NA	Begomovirus	NA	NA	NA	Begomovirus ocimummusivi	0.991404
ICTVTaxoChallenge_175748	Monodnaviria	NA	NA	NA	Shotokuvirae	NA	NA	NA	Cressdnaviricota	NA	NA	NA	Arfiviricetes	NA	NA	NA	Mulpavirales	NA	NA	NA	Nanoviridae	NA	NA	NA	Nanovirus	NA	NA	NA	Nanovirus flaviviciae	1
ICTVTaxoChallenge_175794	Duplodnaviria	NA	NA	NA	Heunggongvirae	NA	NA	NA	Peploviricota	NA	NA	NA	Herviviricetes	NA	NA	NA	Herpesvirales	NA	NA	NA	Orthoherpesviridae	NA	Alphaherpesvirinae	NA	Iltovirus	NA	NA	NA	Iltovirus psittacidalpha5	0.990008
ICTVTaxoChallenge_175799	Riboviria	NA	NA	NA	Orthornavirae	NA	NA	NA	Duplornaviricota	NA	NA	NA	Resentoviricetes	NA	NA	NA	Reovirales	NA	NA	NA	Sedoreoviridae	NA	NA	NA	Seadornavirus	NA	NA	NA	Seadornavirus bannaense	0.992958
ICTVTaxoChallenge_175860	Riboviria	NA	NA	NA	Orthornavirae	NA	NA	NA	Kitrinoviricota	NA	NA	NA	Alsuviricetes	NA	NA	NA	Martellivirales	NA	NA	NA	Closteroviridae	NA	NA	NA	Olivavirus	NA	NA	NA	Olivavirus flavioleae	0.950478
ICTVTaxoChallenge_175880	Riboviria	NA	NA	NA	Orthornavirae	NA	NA	NA	Pisuviricota	NA	NA	NA	Pisoniviricetes	NA	NA	NA	Picornavirales	NA	NA	NA	Secoviridae	NA	Comovirinae	NA	Comovirus	NA	NA	NA	Comovirus capsici	0.950604
ICTVTaxoChallenge_175889	Riboviria	NA	NA	NA	Orthornavirae	NA	NA	NA	Kitrinoviricota	NA	NA	NA	Flasuviricetes	NA	NA	NA	Amarillovirales	NA	NA	NA	Flaviviridae	NA	NA	NA	Hepacivirus	0.949753	NA	NA	NA	NA
ICTVTaxoChallenge_175893	Riboviria	NA	NA	NA	Orthornavirae	NA	NA	NA	Kitrinoviricota	NA	NA	NA	Alsuviricetes	NA	NA	NA	Tymovirales	NA	NA	NA	Betaflexiviridae	NA	Trivirinae	NA	Chordovirus	NA	NA	NA	Chordovirus unilactucae	0.990159
ICTVTaxoChallenge_175901	Riboviria	NA	NA	NA	Orthornavirae	NA	NA	NA	Duplornaviricota	NA	NA	NA	Chrymotiviricetes	NA	NA	NA	Ghabrivirales	NA	Alphatotivirineae	NA	Chrysoviridae	NA	NA	NA	Betachrysovirus	NA	NA	NA	Betachrysovirus botryosphaeriae	1
ICTVTaxoChallenge_175914	Riboviria	NA	NA	NA	Orthornavirae	NA	NA	NA	Negarnaviricota	NA	Polyploviricotina	NA	Bunyaviricetes	NA	NA	NA	Elliovirales	NA	NA	NA	Peribunyaviridae	NA	NA	NA	Orthobunyavirus	NA	NA	NA	Orthobunyavirus kernense	0.950321
ICTVTaxoChallenge_175917	Riboviria	NA	NA	NA	Orthornavirae	NA	NA	NA	Kitrinoviricota	NA	NA	NA	Alsuviricetes	NA	NA	NA	Martellivirales	NA	NA	NA	Endornaviridae	NA	NA	NA	Alphaendornavirus	NA	NA	NA	Alphaendornavirus basellae	1
ICTVTaxoChallenge_175919	Riboviria	NA	NA	NA	Orthornavirae	NA	NA	NA	Duplornaviricota	NA	NA	NA	Resentoviricetes	NA	NA	NA	Reovirales	NA	NA	NA	Sedoreoviridae	NA	NA	NA	Rotavirus	NA	NA	NA	Rotavirus deltagastroenteritidis	0.99
ICTVTaxoChallenge_175921	Riboviria	NA	NA	NA	Orthornavirae	NA	NA	NA	Lenarviricota	NA	NA	NA	Leviviricetes	NA	NA	NA	Norzivirales	NA	NA	NA	Fiersviridae	NA	NA	NA	Dortuvirus	NA	NA	NA	Dortuvirus fonticola	0.990654
ICTVTaxoChallenge_175947	Riboviria	NA	NA	NA	Orthornavirae	NA	NA	NA	Kitrinoviricota	NA	NA	NA	Alsuviricetes	NA	NA	NA	Martellivirales	NA	NA	NA	Endornaviridae	NA	NA	NA	Alphaendornavirus	NA	NA	NA	Alphaendornavirus miphaseoli	0.950026
ICTVTaxoChallenge_176006	Riboviria	NA	NA	NA	Orthornavirae	NA	NA	NA	Duplornaviricota	NA	NA	NA	Resentoviricetes	NA	NA	NA	Reovirales	NA	NA	NA	Spinareoviridae	NA	NA	NA	Fijivirus	NA	NA	NA	Fijivirus fijiense	1
ICTVTaxoChallenge_176007	Duplodnaviria	NA	NA	NA	Heunggongvirae	NA	NA	NA	Uroviricota	NA	NA	NA	Caudoviricetes	NA	NA	NA	NA	NA	NA	NA	NA	NA	NA	NA	Sozzivirus	NA	NA	NA	Sozzivirus S11	0.95
ICTVTaxoChallenge_176066	Monodnaviria	NA	NA	NA	Shotokuvirae	NA	NA	NA	Cressdnaviricota	NA	NA	NA	Arfiviricetes	NA	NA	NA	Cremevirales	NA	NA	NA	Smacoviridae	NA	NA	NA	Porprismacovirus	NA	NA	NA	Porprismacovirus capas1	0.991438
ICTVTaxoChallenge_176072	Riboviria	NA	NA	NA	Orthornavirae	NA	NA	NA	Pisuviricota	NA	NA	NA	Duplopiviricetes	NA	NA	NA	Durnavirales	NA	NA	NA	Hypoviridae	NA	NA	NA	Thetahypovirus	NA	NA	NA	Thetahypovirus sclerotii	1
ICTVTaxoChallenge_176077	Duplodnaviria	NA	NA	NA	Heunggongvirae	NA	NA	NA	Uroviricota	NA	NA	NA	Caudoviricetes	NA	NA	NA	NA	NA	NA	NA	Drexlerviridae	NA	Tunavirinae	NA	Tunavirus	NA	NA	NA	Tunavirus JMPW1	0.950028
ICTVTaxoChallenge_176078	Duplodnaviria	NA	NA	NA	Heunggongvirae	NA	NA	NA	Uroviricota	NA	NA	NA	Caudoviricetes	NA	NA	NA	NA	NA	NA	NA	Herelleviridae	NA	Twortvirinae	NA	Baoshanvirus	NA	NA	NA	Baoshanvirus BS2	0.950009
ICTVTaxoChallenge_176091	Riboviria	NA	NA	NA	Orthornavirae	NA	NA	NA	Pisuviricota	NA	NA	NA	Pisoniviricetes	NA	NA	NA	Nidovirales	NA	Tornidovirineae	NA	Tobaniviridae	NA	Torovirinae	NA	Torovirus	0.949705	NA	NA	NA	NA
ICTVTaxoChallenge_176095	Riboviria	NA	NA	NA	Orthornavirae	NA	NA	NA	Negarnaviricota	NA	Polyploviricotina	NA	Bunyaviricetes	NA	NA	NA	Hareavirales	NA	NA	NA	Phenuiviridae	NA	NA	NA	Pidchovirus	NA	NA	NA	Pidchovirus stethori	1
ICTVTaxoChallenge_176111	Duplodnaviria	NA	NA	NA	Heunggongvirae	NA	NA	NA	Uroviricota	NA	NA	NA	Caudoviricetes	NA	NA	NA	NA	NA	NA	NA	NA	NA	NA	NA	Colunavirus	NA	NA	NA	Colunavirus CL1	0.990069
ICTVTaxoChallenge_176124	Riboviria	NA	NA	NA	Orthornavirae	NA	NA	NA	Negarnaviricota	NA	Haploviricotina	NA	Monjiviricetes	NA	NA	NA	Mononegavirales	NA	NA	NA	Rhabdoviridae	NA	Alpharhabdovirinae	NA	Sripuvirus	NA	NA	NA	Sripuvirus sripur	0.990078
ICTVTaxoChallenge_176129	Riboviria	NA	NA	NA	Orthornavirae	NA	NA	NA	Negarnaviricota	NA	Haploviricotina	NA	Monjiviricetes	NA	NA	NA	Mononegavirales	NA	NA	NA	Lispiviridae	NA	NA	NA	Aranbvirus	NA	NA	NA	Aranbvirus guiyangense	0.990352
ICTVTaxoChallenge_176143	Riboviria	NA	NA	NA	Orthornavirae	NA	NA	NA	Duplornaviricota	NA	NA	NA	Resentoviricetes	NA	NA	NA	Reovirales	NA	NA	NA	Sedoreoviridae	NA	NA	NA	Seadornavirus	NA	NA	NA	Seadornavirus bannaense	0.953704
ICTVTaxoChallenge_176158	Duplodnaviria	NA	NA	NA	Heunggongvirae	NA	NA	NA	Uroviricota	NA	NA	NA	Caudoviricetes	NA	NA	NA	NA	NA	NA	NA	NA	NA	NA	NA	Stonewallvirus	NA	NA	NA	Stonewallvirus A25	1
ICTVTaxoChallenge_176173	Riboviria	NA	NA	NA	Orthornavirae	NA	NA	NA	Lenarviricota	NA	NA	NA	Leviviricetes	NA	NA	NA	Norzivirales	NA	NA	NA	Fiersviridae	NA	NA	NA	Amubhivirus	NA	NA	NA	Amubhivirus agrivicinum	1
ICTVTaxoChallenge_176179	Duplodnaviria	NA	NA	NA	Heunggongvirae	NA	NA	NA	Uroviricota	NA	NA	NA	Caudoviricetes	NA	NA	NA	NA	NA	NA	NA	Autographiviridae	NA	NA	NA	Fussvirus	NA	NA	NA	Fussvirus S30C28	0.950043
ICTVTaxoChallenge_176183	Duplodnaviria	NA	NA	NA	Heunggongvirae	NA	NA	NA	Uroviricota	NA	NA	NA	Caudoviricetes	NA	NA	NA	NA	NA	NA	NA	NA	NA	NA	NA	Triavirus	NA	NA	NA	Triavirus st5	0.990004
ICTVTaxoChallenge_176255	Riboviria	NA	NA	NA	Orthornavirae	NA	NA	NA	Duplornaviricota	NA	NA	NA	Resentoviricetes	NA	NA	NA	Reovirales	NA	NA	NA	Spinareoviridae	NA	NA	NA	Cypovirus	NA	NA	NA	Cypovirus trichoplusiae	0.99026
ICTVTaxoChallenge_176269	Riboviria	NA	NA	NA	Pararnavirae	NA	NA	NA	Artverviricota	NA	NA	NA	Revtraviricetes	NA	NA	NA	Ortervirales	NA	NA	NA	Caulimoviridae	NA	NA	NA	Badnavirus	NA	NA	NA	Badnavirus venaribis	0.990073
ICTVTaxoChallenge_176280	Riboviria	NA	NA	NA	Orthornavirae	NA	NA	NA	Kitrinoviricota	NA	NA	NA	Alsuviricetes	NA	NA	NA	Martellivirales	NA	NA	NA	Togaviridae	NA	NA	NA	Alphavirus	NA	NA	NA	Alphavirus sindbis	0.950239
ICTVTaxoChallenge_176285	Riboviria	NA	NA	NA	Orthornavirae	NA	NA	NA	Kitrinoviricota	NA	NA	NA	Flasuviricetes	NA	NA	NA	Amarillovirales	NA	NA	NA	Flaviviridae	NA	NA	NA	Pestivirus	NA	NA	NA	Pestivirus ovis	0.990269
ICTVTaxoChallenge_176359	Riboviria	NA	NA	NA	Orthornavirae	NA	NA	NA	Negarnaviricota	NA	Polyploviricotina	NA	Insthoviricetes	NA	NA	NA	Articulavirales	NA	NA	NA	Amnoonviridae	NA	NA	NA	Tilapinevirus	NA	NA	NA	Tilapinevirus tilapiae	0.956204
ICTVTaxoChallenge_176367	Duplodnaviria	NA	NA	NA	Heunggongvirae	NA	NA	NA	Uroviricota	NA	NA	NA	Caudoviricetes	NA	NA	NA	NA	NA	NA	NA	NA	NA	NA	NA	Kungbxnavirus	NA	NA	NA	Kungbxnavirus pT24	1
ICTVTaxoChallenge_176368	Riboviria	NA	NA	NA	Orthornavirae	NA	NA	NA	Kitrinoviricota	NA	NA	NA	Alsuviricetes	NA	NA	NA	Martellivirales	NA	NA	NA	Closteroviridae	NA	NA	NA	Closterovirus	0.899814	NA	NA	NA	NA
ICTVTaxoChallenge_176372	Riboviria	NA	NA	NA	Orthornavirae	NA	NA	NA	Negarnaviricota	NA	Polyploviricotina	NA	Bunyaviricetes	NA	NA	NA	Elliovirales	NA	NA	NA	Peribunyaviridae	NA	NA	NA	Orthobunyavirus	NA	NA	NA	Orthobunyavirus schmallenbergense	0.950835
ICTVTaxoChallenge_176388	Duplodnaviria	NA	NA	NA	Heunggongvirae	NA	NA	NA	Uroviricota	NA	NA	NA	Caudoviricetes	NA	NA	NA	NA	NA	NA	NA	NA	NA	NA	NA	Fernvirus	NA	NA	NA	Fernvirus BN12	0.990074
ICTVTaxoChallenge_176452	NA	NA	NA	NA	NA	NA	NA	NA	NA	NA	NA	NA	NA	NA	NA	NA	NA	NA	NA	NA	Alphasatellitidae	NA	Geminialphasatellitinae	NA	Clecrusatellite	NA	NA	NA	Clecrusatellite crotonis	0.952381
ICTVTaxoChallenge_176453	Riboviria	NA	NA	NA	Orthornavirae	NA	NA	NA	Pisuviricota	NA	NA	NA	Pisoniviricetes	NA	NA	NA	Picornavirales	NA	NA	NA	Caliciviridae	NA	NA	NA	Sapovirus	NA	NA	NA	Sapovirus sapporoense	1
ICTVTaxoChallenge_176484	Riboviria	NA	NA	NA	Orthornavirae	NA	NA	NA	Kitrinoviricota	NA	NA	NA	Magsaviricetes	NA	NA	NA	Nodamuvirales	NA	NA	NA	Nodaviridae	NA	NA	NA	Alphanodavirus	NA	NA	NA	Alphanodavirus flockense	0.95232
ICTVTaxoChallenge_176514	Varidnaviria	NA	NA	NA	Bamfordvirae	NA	NA	NA	Nucleocytoviricota	NA	NA	NA	Pokkesviricetes	NA	NA	NA	Asfuvirales	NA	NA	NA	Asfarviridae	NA	NA	NA	Asfivirus	NA	NA	NA	African swine fever virus	0.990017
ICTVTaxoChallenge_176591	Monodnaviria	NA	NA	NA	Shotokuvirae	NA	NA	NA	Cressdnaviricota	NA	NA	NA	Arfiviricetes	NA	NA	NA	Cirlivirales	NA	NA	NA	Circoviridae	NA	NA	NA	Cyclovirus	NA	NA	NA	Cyclovirus jemage	0.99095
ICTVTaxoChallenge_176611	Riboviria	NA	NA	NA	Orthornavirae	NA	NA	NA	Kitrinoviricota	NA	NA	NA	Alsuviricetes	NA	NA	NA	Tymovirales	NA	NA	NA	Betaflexiviridae	NA	Trivirinae	NA	Wamavirus	NA	NA	NA	Wamavirus alphacitrulli	1
ICTVTaxoChallenge_176622	Duplodnaviria	NA	NA	NA	Heunggongvirae	NA	NA	NA	Uroviricota	NA	NA	NA	Caudoviricetes	NA	NA	NA	NA	NA	NA	NA	Guelinviridae	NA	NA	NA	Brucesealvirus	NA	NA	NA	Brucesealvirus CPS2	1
ICTVTaxoChallenge_176669	Riboviria	NA	NA	NA	Orthornavirae	NA	NA	NA	Lenarviricota	NA	NA	NA	Howeltoviricetes	NA	NA	NA	Cryppavirales	NA	NA	NA	Mitoviridae	NA	NA	NA	Unuamitovirus	NA	NA	NA	Unuamitovirus fuco1	1
ICTVTaxoChallenge_176696	Riboviria	NA	NA	NA	Orthornavirae	NA	NA	NA	Negarnaviricota	NA	Haploviricotina	NA	Monjiviricetes	NA	NA	NA	Mononegavirales	NA	NA	NA	Rhabdoviridae	NA	Betarhabdovirinae	NA	Betanucleorhabdovirus	NA	NA	NA	Betanucleorhabdovirus bacopae	0.950167
ICTVTaxoChallenge_176700	Riboviria	NA	NA	NA	Orthornavirae	NA	NA	NA	Negarnaviricota	NA	Haploviricotina	NA	Monjiviricetes	NA	NA	NA	Mononegavirales	NA	NA	NA	Lispiviridae	NA	NA	NA	Arlivirus	NA	NA	NA	Arlivirus arachnae	0.990326
ICTVTaxoChallenge_176714	Riboviria	NA	NA	NA	Orthornavirae	NA	NA	NA	Kitrinoviricota	NA	NA	NA	Flasuviricetes	NA	NA	NA	Amarillovirales	NA	NA	NA	Flaviviridae	NA	NA	NA	Orthoflavivirus	NA	NA	NA	Orthoflavivirus meabanense	0.990257
ICTVTaxoChallenge_176722	Monodnaviria	NA	NA	NA	Shotokuvirae	NA	NA	NA	Cressdnaviricota	NA	NA	NA	Repensiviricetes	NA	NA	NA	Geplafuvirales	NA	NA	NA	Geminiviridae	NA	NA	NA	Begomovirus	NA	NA	NA	Begomovirus sidaalagoasense	1
ICTVTaxoChallenge_176726	Riboviria	NA	NA	NA	Orthornavirae	NA	NA	NA	Negarnaviricota	NA	Polyploviricotina	NA	Bunyaviricetes	NA	NA	NA	Elliovirales	NA	NA	NA	Phasmaviridae	NA	NA	NA	Orthophasmavirus	NA	NA	NA	Orthophasmavirus niuklukense	0.9509
ICTVTaxoChallenge_176748	Riboviria	NA	NA	NA	Orthornavirae	NA	NA	NA	Duplornaviricota	NA	NA	NA	Chrymotiviricetes	NA	NA	NA	Ghabrivirales	NA	Alphatotivirineae	NA	Chrysoviridae	NA	NA	NA	Betachrysovirus	NA	NA	NA	Betachrysovirus aspergilli	1
ICTVTaxoChallenge_176778	Duplodnaviria	NA	NA	NA	Heunggongvirae	NA	NA	NA	Uroviricota	NA	NA	NA	Caudoviricetes	NA	NA	NA	NA	NA	NA	NA	Schitoviridae	NA	Humphriesvirinae	NA	Pylasvirus	NA	NA	NA	Pylasvirus pylas	1
ICTVTaxoChallenge_176784	Riboviria	NA	NA	NA	Orthornavirae	NA	NA	NA	Pisuviricota	NA	NA	NA	Pisoniviricetes	NA	NA	NA	Sobelivirales	NA	NA	NA	Solemoviridae	NA	NA	NA	Polerovirus	NA	NA	NA	Polerovirus BWYV	0.990127
ICTVTaxoChallenge_176790	Riboviria	NA	NA	NA	Orthornavirae	NA	NA	NA	Negarnaviricota	NA	Polyploviricotina	NA	Bunyaviricetes	NA	NA	NA	Elliovirales	NA	NA	NA	Peribunyaviridae	NA	NA	NA	Orthobunyavirus	0.945714	NA	NA	NA	NA
ICTVTaxoChallenge_176802	Monodnaviria	NA	NA	NA	Shotokuvirae	NA	NA	NA	Cossaviricota	NA	NA	NA	Papovaviricetes	NA	NA	NA	Zurhausenvirales	NA	NA	NA	Papillomaviridae	NA	Firstpapillomavirinae	NA	Deltapapillomavirus	NA	NA	NA	Deltapapillomavirus 2	1
ICTVTaxoChallenge_176803	Riboviria	NA	NA	NA	Orthornavirae	NA	NA	NA	Negarnaviricota	NA	Polyploviricotina	NA	Bunyaviricetes	NA	NA	NA	Hareavirales	NA	NA	NA	Arenaviridae	NA	NA	NA	Mammarenavirus	NA	NA	NA	Mammarenavirus paranaense	0.950339
ICTVTaxoChallenge_176817	Riboviria	NA	NA	NA	Orthornavirae	NA	NA	NA	Kitrinoviricota	NA	NA	NA	Alsuviricetes	NA	NA	NA	Martellivirales	NA	NA	NA	Kitaviridae	NA	NA	NA	Blunervirus	NA	NA	NA	Blunervirus solani	1
ICTVTaxoChallenge_176833	Riboviria	NA	NA	NA	Orthornavirae	NA	NA	NA	Pisuviricota	NA	NA	NA	Pisoniviricetes	NA	NA	NA	Picornavirales	NA	NA	NA	Marnaviridae	NA	NA	NA	Salisharnavirus	NA	NA	NA	Palmarnavirus 473	0.990566
ICTVTaxoChallenge_176875	Duplodnaviria	NA	NA	NA	Heunggongvirae	NA	NA	NA	Uroviricota	NA	NA	NA	Caudoviricetes	NA	NA	NA	NA	NA	NA	NA	Ackermannviridae	NA	Aglimvirinae	NA	Agtrevirus	NA	NA	NA	Agtrevirus MK13	0.990022
ICTVTaxoChallenge_176962	Riboviria	NA	NA	NA	Orthornavirae	NA	NA	NA	Lenarviricota	NA	NA	NA	Leviviricetes	NA	NA	NA	Norzivirales	NA	NA	NA	Fiersviridae	NA	NA	NA	Pudlivirus	NA	NA	NA	Pudlivirus limivicinum	0.990185
ICTVTaxoChallenge_176990	Riboviria	NA	NA	NA	Orthornavirae	NA	NA	NA	NA	NA	NA	NA	NA	NA	NA	NA	NA	NA	NA	NA	Birnaviridae	NA	NA	NA	Aquabirnavirus	NA	NA	NA	Aquabirnavirus salmonidae	1
ICTVTaxoChallenge_177014	Riboviria	NA	NA	NA	Orthornavirae	NA	NA	NA	Negarnaviricota	NA	Polyploviricotina	NA	Bunyaviricetes	NA	NA	NA	Elliovirales	NA	NA	NA	Peribunyaviridae	NA	NA	NA	Orthobunyavirus	NA	NA	NA	Orthobunyavirus tensawense	0.95339
ICTVTaxoChallenge_177061	Varidnaviria	NA	NA	NA	Bamfordvirae	NA	NA	NA	Preplasmiviricota	NA	NA	NA	Tectiliviricetes	NA	NA	NA	Kalamavirales	NA	NA	NA	Tectiviridae	NA	NA	NA	Deltatectivirus	NA	NA	NA	Deltatectivirus wheeheim	0.950066
ICTVTaxoChallenge_177076	Monodnaviria	NA	NA	NA	Shotokuvirae	NA	NA	NA	Cossaviricota	NA	NA	NA	Papovaviricetes	NA	NA	NA	Zurhausenvirales	NA	NA	NA	Papillomaviridae	NA	Firstpapillomavirinae	NA	Omikronpapillomavirus	NA	NA	NA	Omikronpapillomavirus 1	0.950304
ICTVTaxoChallenge_177088	Riboviria	NA	NA	NA	Orthornavirae	NA	NA	NA	Pisuviricota	NA	NA	NA	Stelpaviricetes	NA	NA	NA	Patatavirales	NA	NA	NA	Potyviridae	NA	NA	NA	Macluravirus	NA	NA	NA	Macluravirus narcissi	1
ICTVTaxoChallenge_177095	Monodnaviria	NA	NA	NA	Shotokuvirae	NA	NA	NA	Cressdnaviricota	NA	NA	NA	Arfiviricetes	NA	NA	NA	Cremevirales	NA	NA	NA	Smacoviridae	NA	NA	NA	Dragsmacovirus	NA	NA	NA	Dragsmacovirus draga1	0.990798
ICTVTaxoChallenge_177097	Duplodnaviria	NA	NA	NA	Heunggongvirae	NA	NA	NA	Uroviricota	NA	NA	NA	Caudoviricetes	NA	NA	NA	NA	NA	NA	NA	Schitoviridae	NA	Rhodovirinae	NA	Gonggongvirus	NA	NA	NA	Gonggongvirus R7l	0.950018
ICTVTaxoChallenge_177103	Riboviria	NA	NA	NA	Orthornavirae	NA	NA	NA	Negarnaviricota	NA	Polyploviricotina	NA	Bunyaviricetes	NA	NA	NA	Elliovirales	NA	NA	NA	Peribunyaviridae	NA	NA	NA	Orthobunyavirus	NA	NA	NA	Orthobunyavirus navioense	0.950029
ICTVTaxoChallenge_177149	Riboviria	NA	NA	NA	Orthornavirae	NA	NA	NA	Negarnaviricota	NA	Polyploviricotina	NA	Bunyaviricetes	NA	NA	NA	Hareavirales	NA	NA	NA	Phenuiviridae	NA	NA	NA	Phlebovirus	NA	NA	NA	Phlebovirus ntepesense	0.95028
ICTVTaxoChallenge_177180	NA	NA	NA	NA	NA	NA	NA	NA	NA	NA	NA	NA	NA	NA	NA	NA	NA	NA	NA	NA	Tolecusatellitidae	NA	NA	NA	Betasatellite	NA	NA	NA	Betasatellite hibisci	1
ICTVTaxoChallenge_177195	Riboviria	NA	NA	NA	Orthornavirae	NA	NA	NA	Kitrinoviricota	NA	NA	NA	Alsuviricetes	NA	NA	NA	Martellivirales	NA	NA	NA	Virgaviridae	NA	NA	NA	Pecluvirus	NA	NA	NA	Pecluvirus indicum	0.990418
ICTVTaxoChallenge_177204	Duplodnaviria	NA	NA	NA	Heunggongvirae	NA	NA	NA	Uroviricota	NA	NA	NA	Caudoviricetes	NA	NA	NA	NA	NA	NA	NA	Straboviridae	NA	Tevenvirinae	NA	Tequatrovirus	NA	NA	NA	Tequatrovirus vtec	0.950016
ICTVTaxoChallenge_177209	Riboviria	NA	NA	NA	Orthornavirae	NA	NA	NA	Pisuviricota	NA	NA	NA	Stelpaviricetes	NA	NA	NA	Patatavirales	NA	NA	NA	Potyviridae	NA	NA	NA	Potyvirus	NA	NA	NA	Potyvirus duobatatae	0.990306
ICTVTaxoChallenge_177249	Monodnaviria	NA	NA	NA	Shotokuvirae	NA	NA	NA	Cressdnaviricota	NA	NA	NA	Arfiviricetes	NA	NA	NA	Mulpavirales	NA	NA	NA	Nanoviridae	NA	NA	NA	Babuvirus	NA	NA	NA	Babuvirus abacae	0.992537
ICTVTaxoChallenge_177260	Duplodnaviria	NA	NA	NA	Heunggongvirae	NA	NA	NA	Uroviricota	NA	NA	NA	Caudoviricetes	NA	NA	NA	NA	NA	NA	NA	NA	NA	NA	NA	Vhulanivirus	NA	NA	NA	Vhulanivirus Shpa	0.990068
ICTVTaxoChallenge_177297	Monodnaviria	NA	NA	NA	Shotokuvirae	NA	NA	NA	Cossaviricota	NA	NA	NA	Papovaviricetes	NA	NA	NA	Zurhausenvirales	NA	NA	NA	Papillomaviridae	NA	Firstpapillomavirinae	NA	Upsilonpapillomavirus	NA	NA	NA	Upsilonpapillomavirus 1	0.990246
ICTVTaxoChallenge_177346	Riboviria	NA	NA	NA	Orthornavirae	NA	NA	NA	Pisuviricota	NA	NA	NA	Pisoniviricetes	NA	NA	NA	Sobelivirales	NA	NA	NA	Solemoviridae	NA	NA	NA	Polerovirus	NA	NA	NA	Polerovirus MYDVRMV	0.990021
ICTVTaxoChallenge_177366	Monodnaviria	NA	NA	NA	Shotokuvirae	NA	NA	NA	Cossaviricota	NA	NA	NA	Quintoviricetes	NA	NA	NA	Piccovirales	NA	NA	NA	Parvoviridae	NA	Parvovirinae	NA	Dependoparvovirus	NA	NA	NA	Dependoparvovirus anseriform1	1
ICTVTaxoChallenge_177375	Riboviria	NA	NA	NA	Orthornavirae	NA	NA	NA	Lenarviricota	NA	NA	NA	Howeltoviricetes	NA	NA	NA	Cryppavirales	NA	NA	NA	Mitoviridae	NA	NA	NA	Unuamitovirus	0.949523	NA	NA	NA	NA
ICTVTaxoChallenge_177407	Duplodnaviria	NA	NA	NA	Heunggongvirae	NA	NA	NA	Uroviricota	NA	NA	NA	Caudoviricetes	NA	NA	NA	NA	NA	NA	NA	Rountreeviridae	NA	Sarlesvirinae	NA	Copernicusvirus	NA	NA	NA	Copernicusvirus Efmus3	1
ICTVTaxoChallenge_177415	Riboviria	NA	NA	NA	Orthornavirae	NA	NA	NA	Lenarviricota	NA	NA	NA	Miaviricetes	NA	NA	NA	Ourlivirales	NA	NA	NA	Botourmiaviridae	NA	NA	NA	Betascleroulivirus	NA	NA	NA	Betascleroulivirus kappaplasmoparae	0.990196
ICTVTaxoChallenge_177416	Riboviria	NA	NA	NA	Orthornavirae	NA	NA	NA	Pisuviricota	NA	NA	NA	Stelpaviricetes	NA	NA	NA	Patatavirales	NA	NA	NA	Potyviridae	NA	NA	NA	Potyvirus	NA	NA	NA	Potyvirus citrullimoroccense	0.990132
ICTVTaxoChallenge_177436	Monodnaviria	NA	NA	NA	Shotokuvirae	NA	NA	NA	Cossaviricota	NA	NA	NA	Papovaviricetes	NA	NA	NA	Zurhausenvirales	NA	NA	NA	Papillomaviridae	NA	Firstpapillomavirinae	NA	Alphapapillomavirus	NA	NA	NA	Alphapapillomavirus 2	1
ICTVTaxoChallenge_177457	Monodnaviria	NA	NA	NA	Shotokuvirae	NA	NA	NA	Cossaviricota	NA	NA	NA	Papovaviricetes	NA	NA	NA	Zurhausenvirales	NA	NA	NA	Papillomaviridae	NA	Firstpapillomavirinae	NA	Gammapapillomavirus	NA	NA	NA	Gammapapillomavirus 12	0.950224
ICTVTaxoChallenge_177470	Riboviria	NA	NA	NA	Orthornavirae	NA	NA	NA	Pisuviricota	NA	NA	NA	Stelpaviricetes	NA	NA	NA	Patatavirales	NA	NA	NA	Potyviridae	NA	NA	NA	Potyvirus	NA	NA	NA	Potyvirus capsiflavi	0.999895
ICTVTaxoChallenge_177499	Riboviria	NA	NA	NA	Orthornavirae	NA	NA	NA	Kitrinoviricota	NA	NA	NA	Alsuviricetes	NA	NA	NA	Martellivirales	NA	NA	NA	Bromoviridae	NA	NA	NA	Ilarvirus	NA	NA	NA	Ilarvirus CLRV	0.990599
ICTVTaxoChallenge_177510	Duplodnaviria	NA	NA	NA	Heunggongvirae	NA	NA	NA	Uroviricota	NA	NA	NA	Caudoviricetes	NA	NA	NA	NA	NA	NA	NA	NA	NA	Deejayvirinae	NA	Kenoshavirus	NA	NA	NA	Kenoshavirus chikenjars	1
ICTVTaxoChallenge_177513	Duplodnaviria	NA	NA	NA	Heunggongvirae	NA	NA	NA	Uroviricota	NA	NA	NA	Caudoviricetes	NA	NA	NA	NA	NA	NA	NA	NA	NA	NA	NA	Colneyvirus	NA	NA	NA	Colneyvirus CDKM9	0.950068
ICTVTaxoChallenge_177554	Riboviria	NA	NA	NA	Orthornavirae	NA	NA	NA	Kitrinoviricota	NA	NA	NA	Flasuviricetes	NA	NA	NA	Amarillovirales	NA	NA	NA	Flaviviridae	NA	NA	NA	Pegivirus	0.949981	NA	NA	NA	NA
ICTVTaxoChallenge_177558	Riboviria	NA	NA	NA	Orthornavirae	NA	NA	NA	Negarnaviricota	NA	Polyploviricotina	NA	Bunyaviricetes	NA	NA	NA	Hareavirales	NA	NA	NA	Nairoviridae	NA	NA	NA	Shaspivirus	NA	NA	NA	Shaspivirus aranei	1
ICTVTaxoChallenge_177560	Riboviria	NA	NA	NA	Orthornavirae	NA	NA	NA	Kitrinoviricota	NA	NA	NA	Flasuviricetes	NA	NA	NA	Amarillovirales	NA	NA	NA	Flaviviridae	NA	NA	NA	Orthoflavivirus	NA	NA	NA	Orthoflavivirus kyasanurense	1
ICTVTaxoChallenge_177562	Riboviria	NA	NA	NA	Orthornavirae	NA	NA	NA	Negarnaviricota	NA	Polyploviricotina	NA	Bunyaviricetes	NA	NA	NA	Elliovirales	NA	NA	NA	Peribunyaviridae	NA	NA	NA	Orthobunyavirus	NA	NA	NA	Orthobunyavirus abrasense	0.951493
ICTVTaxoChallenge_177564	Duplodnaviria	NA	NA	NA	Heunggongvirae	NA	NA	NA	Uroviricota	NA	NA	NA	Caudoviricetes	NA	NA	NA	Crassvirales	NA	NA	NA	Intestiviridae	NA	Crudevirinae	NA	Carjivirus	NA	NA	NA	Carjivirus hominis	0.99
ICTVTaxoChallenge_177569	Riboviria	NA	NA	NA	Orthornavirae	NA	NA	NA	Negarnaviricota	NA	Polyploviricotina	NA	Bunyaviricetes	NA	NA	NA	Elliovirales	NA	NA	NA	Peribunyaviridae	NA	NA	NA	Orthobunyavirus	NA	NA	NA	Orthobunyavirus teteense	0.990884
ICTVTaxoChallenge_177598	NA	NA	NA	NA	NA	NA	NA	NA	NA	NA	NA	NA	NA	NA	NA	NA	NA	NA	NA	NA	Anelloviridae	NA	NA	NA	Betatorquevirus	NA	NA	NA	Betatorquevirus homini6	0.950345
ICTVTaxoChallenge_177605	Riboviria	NA	NA	NA	Orthornavirae	NA	NA	NA	Negarnaviricota	NA	Polyploviricotina	NA	Bunyaviricetes	NA	NA	NA	Hareavirales	NA	NA	NA	Phenuiviridae	NA	NA	NA	Bandavirus	NA	NA	NA	Bandavirus dabieense	0.951835
ICTVTaxoChallenge_177618	Riboviria	NA	NA	NA	Orthornavirae	NA	NA	NA	Lenarviricota	NA	NA	NA	Miaviricetes	NA	NA	NA	Ourlivirales	NA	NA	NA	Botourmiaviridae	NA	NA	NA	Betabotoulivirus	NA	NA	NA	Betabotoulivirus alphaplasmoparae	1
ICTVTaxoChallenge_177649	Riboviria	NA	NA	NA	Orthornavirae	NA	NA	NA	Negarnaviricota	NA	Polyploviricotina	NA	Bunyaviricetes	NA	NA	NA	Elliovirales	NA	NA	NA	Peribunyaviridae	NA	NA	NA	Orthobunyavirus	NA	NA	NA	Orthobunyavirus caraparuense	0.99278
ICTVTaxoChallenge_177654	Monodnaviria	NA	NA	NA	Shotokuvirae	NA	NA	NA	Cossaviricota	NA	NA	NA	Papovaviricetes	NA	NA	NA	Zurhausenvirales	NA	NA	NA	Papillomaviridae	NA	Firstpapillomavirinae	NA	Betapapillomavirus	NA	NA	NA	Betapapillomavirus 2	0.990249
ICTVTaxoChallenge_177711	Duplodnaviria	NA	NA	NA	Heunggongvirae	NA	NA	NA	Uroviricota	NA	NA	NA	Caudoviricetes	NA	NA	NA	NA	NA	NA	NA	Autographiviridae	NA	Beijerinckvirinae	NA	Friunavirus	NA	NA	NA	Friunavirus B3	0.990048
ICTVTaxoChallenge_177721	Riboviria	NA	NA	NA	Orthornavirae	NA	NA	NA	Lenarviricota	NA	NA	NA	Leviviricetes	NA	NA	NA	Norzivirales	NA	NA	NA	Fiersviridae	NA	NA	NA	Pudlivirus	NA	NA	NA	Pudlivirus limivicinum	0.950927
ICTVTaxoChallenge_177801	Duplodnaviria	NA	NA	NA	Heunggongvirae	NA	NA	NA	Uroviricota	NA	NA	NA	Caudoviricetes	NA	NA	NA	NA	NA	NA	NA	NA	NA	Arquatrovirinae	NA	Likavirus	NA	NA	NA	Likavirus caliburn	0.950028
ICTVTaxoChallenge_177804	Duplodnaviria	NA	NA	NA	Heunggongvirae	NA	NA	NA	Uroviricota	NA	NA	NA	Caudoviricetes	NA	NA	NA	Crassvirales	NA	NA	NA	Suoliviridae	NA	Loutivirinae	NA	Blohavirus	NA	NA	NA	Blohavirus americanus	1
ICTVTaxoChallenge_177847	Monodnaviria	NA	NA	NA	Shotokuvirae	NA	NA	NA	Cressdnaviricota	NA	NA	NA	Repensiviricetes	NA	NA	NA	Geplafuvirales	NA	NA	NA	Geminiviridae	NA	NA	NA	Begomovirus	NA	NA	NA	Begomovirus caricae	0.950437
ICTVTaxoChallenge_177861	Riboviria	NA	NA	NA	Orthornavirae	NA	NA	NA	Pisuviricota	NA	NA	NA	Pisoniviricetes	NA	NA	NA	Picornavirales	NA	NA	NA	Secoviridae	NA	Comovirinae	NA	Comovirus	NA	NA	NA	Comovirus viciae	1
ICTVTaxoChallenge_177866	Duplodnaviria	NA	NA	NA	Heunggongvirae	NA	NA	NA	Uroviricota	NA	NA	NA	Caudoviricetes	NA	NA	NA	NA	NA	NA	NA	NA	NA	NA	NA	Turbidovirus	NA	NA	NA	Turbidovirus turbido	1
ICTVTaxoChallenge_177887	Monodnaviria	NA	NA	NA	Shotokuvirae	NA	NA	NA	Cressdnaviricota	NA	NA	NA	Repensiviricetes	NA	NA	NA	Geplafuvirales	NA	NA	NA	Geminiviridae	NA	NA	NA	Begomovirus	NA	NA	NA	Begomovirus mucunae	1
ICTVTaxoChallenge_177902	Riboviria	NA	NA	NA	NA	NA	NA	NA	NA	NA	NA	NA	NA	NA	NA	NA	NA	NA	NA	NA	Polymycoviridae	NA	NA	NA	Polymycovirus	NA	NA	NA	Polymycovirus fusarii	0.951378
ICTVTaxoChallenge_177906	Riboviria	NA	NA	NA	Orthornavirae	NA	NA	NA	Lenarviricota	NA	NA	NA	Miaviricetes	NA	NA	NA	Ourlivirales	NA	NA	NA	Botourmiaviridae	NA	NA	NA	Scleroulivirus	NA	NA	NA	Pyricularia scleroulivirus 3	0.990625
ICTVTaxoChallenge_177908	Riboviria	NA	NA	NA	Orthornavirae	NA	NA	NA	Pisuviricota	NA	NA	NA	Pisoniviricetes	NA	NA	NA	Picornavirales	NA	NA	NA	Picornaviridae	NA	Ensavirinae	NA	Enterovirus	NA	NA	NA	Enterovirus alpharhino	0.999715
ICTVTaxoChallenge_177919	NA	NA	NA	NA	NA	NA	NA	NA	NA	NA	NA	NA	NA	NA	NA	NA	NA	NA	NA	NA	Anelloviridae	NA	NA	NA	Betatorquevirus	NA	NA	NA	Betatorquevirus homini37	1
ICTVTaxoChallenge_177922	Duplodnaviria	NA	NA	NA	Heunggongvirae	NA	NA	NA	Uroviricota	NA	NA	NA	Caudoviricetes	NA	NA	NA	NA	NA	NA	NA	NA	NA	NA	NA	Ceduovirus	NA	NA	NA	Ceduovirus cv62606	0.990083
ICTVTaxoChallenge_177942	Monodnaviria	NA	NA	NA	Shotokuvirae	NA	NA	NA	Cossaviricota	NA	NA	NA	Quintoviricetes	NA	NA	NA	Piccovirales	NA	NA	NA	Parvoviridae	NA	Hamaparvovirinae	NA	Chaphamaparvovirus	NA	NA	NA	Chaphamaparvovirus ungulate1	0.990991
ICTVTaxoChallenge_177980	Riboviria	NA	NA	NA	Orthornavirae	NA	NA	NA	Negarnaviricota	NA	Polyploviricotina	NA	Bunyaviricetes	NA	NA	NA	Elliovirales	NA	NA	NA	Hantaviridae	NA	Agantavirinae	NA	Agnathovirus	NA	NA	NA	Agnathovirus eptatreti	0.990538
ICTVTaxoChallenge_178009	Riboviria	NA	NA	NA	Orthornavirae	NA	NA	NA	Negarnaviricota	NA	Polyploviricotina	NA	Bunyaviricetes	NA	NA	NA	Hareavirales	NA	NA	NA	Phenuiviridae	NA	NA	NA	Phlebovirus	NA	NA	NA	Phlebovirus ixcanalense	0.99056
ICTVTaxoChallenge_178017	Riboviria	NA	NA	NA	Orthornavirae	NA	NA	NA	Negarnaviricota	NA	Haploviricotina	NA	Monjiviricetes	NA	NA	NA	Mononegavirales	NA	NA	NA	Rhabdoviridae	NA	Alpharhabdovirinae	NA	Ephemerovirus	NA	NA	NA	Ephemerovirus kent	0.988934
ICTVTaxoChallenge_178027	Riboviria	NA	NA	NA	Orthornavirae	NA	NA	NA	Duplornaviricota	NA	NA	NA	Chrymotiviricetes	NA	NA	NA	Ghabrivirales	NA	Alphatotivirineae	NA	Chrysoviridae	NA	NA	NA	Alphachrysovirus	NA	NA	NA	Alphachrysovirus shuangaoense	0.990762
ICTVTaxoChallenge_178042	Riboviria	NA	NA	NA	Orthornavirae	NA	NA	NA	Negarnaviricota	NA	Polyploviricotina	NA	Bunyaviricetes	NA	NA	NA	Elliovirales	NA	NA	NA	Hantaviridae	NA	Actantavirinae	NA	Actinovirus	NA	NA	NA	Actinovirus triacanthodis	0.989213
ICTVTaxoChallenge_178078	Monodnaviria	NA	NA	NA	Shotokuvirae	NA	NA	NA	Cressdnaviricota	NA	NA	NA	Repensiviricetes	NA	NA	NA	Geplafuvirales	NA	NA	NA	Genomoviridae	NA	NA	NA	Gemycircularvirus	NA	NA	NA	Gemycircularvirus mouti2	0.950368
ICTVTaxoChallenge_178080	Riboviria	NA	NA	NA	Orthornavirae	NA	NA	NA	Pisuviricota	NA	NA	NA	Duplopiviricetes	NA	NA	NA	Durnavirales	NA	NA	NA	Partitiviridae	NA	NA	NA	Alphapartitivirus	NA	NA	NA	Alphapartitivirus betae	1
ICTVTaxoChallenge_178087	Duplodnaviria	NA	NA	NA	Heunggongvirae	NA	NA	NA	Uroviricota	NA	NA	NA	Caudoviricetes	NA	NA	NA	NA	NA	NA	NA	NA	NA	Nclasvirinae	NA	Charlievirus	NA	NA	NA	Charlievirus Xeno	0.990092
ICTVTaxoChallenge_178115	Duplodnaviria	NA	NA	NA	Heunggongvirae	NA	NA	NA	Uroviricota	NA	NA	NA	Caudoviricetes	NA	NA	NA	NA	NA	NA	NA	Mesyanzhinovviridae	NA	Bradleyvirinae	NA	Epaquintavirus	NA	NA	NA	Epaquintavirus Epa5	1
ICTVTaxoChallenge_178122	Duplodnaviria	NA	NA	NA	Heunggongvirae	NA	NA	NA	Uroviricota	NA	NA	NA	Caudoviricetes	NA	NA	NA	NA	NA	NA	NA	Rountreeviridae	NA	Rakietenvirinae	NA	Rosenblumvirus	NA	NA	NA	Rosenblumvirus GRCS	1
ICTVTaxoChallenge_178185	Duplodnaviria	NA	NA	NA	Heunggongvirae	NA	NA	NA	Uroviricota	NA	NA	NA	Caudoviricetes	NA	NA	NA	NA	NA	NA	NA	Autographiviridae	NA	Studiervirinae	NA	Minipunavirus	NA	NA	NA	Minipunavirus MP2	0.990004
ICTVTaxoChallenge_178194	Riboviria	NA	NA	NA	Orthornavirae	NA	NA	NA	Kitrinoviricota	NA	NA	NA	Alsuviricetes	NA	NA	NA	Hepelivirales	NA	NA	NA	Alphatetraviridae	NA	NA	NA	Omegatetravirus	NA	NA	NA	Omegatetravirus helicoverpae	1
ICTVTaxoChallenge_178204	Riboviria	NA	NA	NA	Orthornavirae	NA	NA	NA	Negarnaviricota	NA	Polyploviricotina	NA	Bunyaviricetes	NA	NA	NA	Hareavirales	NA	NA	NA	Phenuiviridae	NA	NA	NA	Tenuivirus	NA	NA	NA	Tenuivirus eurotritici	0.951271
ICTVTaxoChallenge_178210	Riboviria	NA	NA	NA	Orthornavirae	NA	NA	NA	Lenarviricota	NA	NA	NA	Leviviricetes	NA	NA	NA	Timlovirales	NA	NA	NA	Steitzviridae	NA	NA	NA	Hodnevirus	NA	NA	NA	Hodnevirus chthonohabitans	0.990635
ICTVTaxoChallenge_178218	Duplodnaviria	NA	NA	NA	Heunggongvirae	NA	NA	NA	Uroviricota	NA	NA	NA	Caudoviricetes	NA	NA	NA	NA	NA	NA	NA	NA	NA	NA	NA	Paclarkvirus	NA	NA	NA	Paclarkvirus IPP66	0.990098
ICTVTaxoChallenge_178220	Riboviria	NA	NA	NA	Orthornavirae	NA	NA	NA	Lenarviricota	NA	NA	NA	Leviviricetes	NA	NA	NA	Norzivirales	NA	NA	NA	Fiersviridae	NA	NA	NA	Dunchevirus	NA	NA	NA	Dunchevirus limicola	1
ICTVTaxoChallenge_178221	Riboviria	NA	NA	NA	Orthornavirae	NA	NA	NA	Negarnaviricota	NA	Polyploviricotina	NA	Insthoviricetes	NA	NA	NA	Articulavirales	NA	NA	NA	Orthomyxoviridae	NA	NA	NA	Mykissvirus	NA	NA	NA	Mykissvirus tructae	0.991489
ICTVTaxoChallenge_178234	Riboviria	NA	NA	NA	Orthornavirae	NA	NA	NA	Pisuviricota	NA	NA	NA	Pisoniviricetes	NA	NA	NA	Picornavirales	NA	NA	NA	Picornaviridae	NA	Heptrevirinae	NA	Tremovirus	NA	NA	NA	Tremovirus aetremori	1
ICTVTaxoChallenge_178238	Riboviria	NA	NA	NA	Orthornavirae	NA	NA	NA	Pisuviricota	NA	NA	NA	Pisoniviricetes	NA	NA	NA	Nidovirales	NA	Mesnidovirineae	NA	Mesoniviridae	NA	Hexponivirinae	NA	Alphamesonivirus	NA	Namcalivirus	NA	Alphamesonivirus diankeense	0.990052
ICTVTaxoChallenge_178259	Riboviria	NA	NA	NA	Orthornavirae	NA	NA	NA	Kitrinoviricota	NA	NA	NA	Alsuviricetes	NA	NA	NA	Martellivirales	NA	NA	NA	Closteroviridae	NA	NA	NA	Closterovirus	NA	NA	NA	Closterovirus flavibetae	0.950129
ICTVTaxoChallenge_178263	Riboviria	NA	NA	NA	Orthornavirae	NA	NA	NA	Pisuviricota	NA	NA	NA	Pisoniviricetes	NA	NA	NA	Picornavirales	NA	NA	NA	Secoviridae	NA	Comovirinae	NA	Nepovirus	NA	NA	NA	Nepovirus tunisiaense	1
ICTVTaxoChallenge_178326	Duplodnaviria	NA	NA	NA	Heunggongvirae	NA	NA	NA	Uroviricota	NA	NA	NA	Caudoviricetes	NA	NA	NA	NA	NA	NA	NA	NA	NA	Bronfenbrennervirinae	NA	Biseptimavirus	NA	NA	NA	Biseptimavirus st22	1
ICTVTaxoChallenge_178329	Riboviria	NA	NA	NA	Orthornavirae	NA	NA	NA	Negarnaviricota	NA	Polyploviricotina	NA	Bunyaviricetes	NA	NA	NA	Hareavirales	NA	NA	NA	Phenuiviridae	NA	NA	NA	Phasivirus	NA	NA	NA	Phasivirus guadeloupeense	0.950939
ICTVTaxoChallenge_178332	Riboviria	NA	NA	NA	Orthornavirae	NA	NA	NA	Negarnaviricota	NA	Polyploviricotina	NA	Bunyaviricetes	NA	NA	NA	Hareavirales	NA	NA	NA	Nairoviridae	NA	NA	NA	Orthonairovirus	0.945946	NA	NA	NA	NA
ICTVTaxoChallenge_178337	Monodnaviria	NA	NA	NA	Shotokuvirae	NA	NA	NA	Cossaviricota	NA	NA	NA	Papovaviricetes	NA	NA	NA	Zurhausenvirales	NA	NA	NA	Papillomaviridae	NA	Firstpapillomavirinae	NA	Alphapapillomavirus	NA	NA	NA	Alphapapillomavirus 10	0.95043
ICTVTaxoChallenge_178343	Monodnaviria	NA	NA	NA	Shotokuvirae	NA	NA	NA	Cressdnaviricota	NA	NA	NA	Arfiviricetes	NA	NA	NA	Mulpavirales	NA	NA	NA	Nanoviridae	NA	NA	NA	Nanovirus	NA	NA	NA	Nanovirus necroflaviviciae	1
ICTVTaxoChallenge_178351	Riboviria	NA	NA	NA	Orthornavirae	NA	NA	NA	Lenarviricota	NA	NA	NA	Leviviricetes	NA	NA	NA	Norzivirales	NA	NA	NA	Fiersviridae	NA	NA	NA	Tenwovirus	NA	NA	NA	Tenwovirus pelohabitans	0.991051
ICTVTaxoChallenge_178366	Riboviria	NA	NA	NA	Orthornavirae	NA	NA	NA	Negarnaviricota	NA	Polyploviricotina	NA	Bunyaviricetes	NA	NA	NA	Elliovirales	NA	NA	NA	Phasmaviridae	NA	NA	NA	Feravirus	NA	NA	NA	Feravirus ferakinum	0.990637
ICTVTaxoChallenge_178400	Duplodnaviria	NA	NA	NA	Heunggongvirae	NA	NA	NA	Uroviricota	NA	NA	NA	Caudoviricetes	NA	NA	NA	NA	NA	NA	NA	NA	NA	Pclasvirinae	NA	Fishburnevirus	NA	NA	NA	Fishburnevirus kilkor	1
ICTVTaxoChallenge_178403	Riboviria	NA	NA	NA	Orthornavirae	NA	NA	NA	Negarnaviricota	NA	Polyploviricotina	NA	Bunyaviricetes	NA	NA	NA	Elliovirales	NA	NA	NA	Peribunyaviridae	NA	NA	NA	Orthobunyavirus	NA	NA	NA	Orthobunyavirus ainoense	0.950139
ICTVTaxoChallenge_178469	Monodnaviria	NA	NA	NA	Shotokuvirae	NA	NA	NA	Cossaviricota	NA	NA	NA	Quintoviricetes	NA	NA	NA	Piccovirales	NA	NA	NA	Parvoviridae	NA	Parvovirinae	NA	Protoparvovirus	0.948947	NA	NA	NA	NA
ICTVTaxoChallenge_178483	Duplodnaviria	NA	NA	NA	Heunggongvirae	NA	NA	NA	Uroviricota	NA	NA	NA	Caudoviricetes	NA	NA	NA	NA	NA	NA	NA	Casjensviridae	NA	NA	NA	Gediminasvirus	NA	NA	NA	Gediminasvirus AchV4	0.990048
ICTVTaxoChallenge_178551	Riboviria	NA	NA	NA	Orthornavirae	NA	NA	NA	Duplornaviricota	NA	NA	NA	Resentoviricetes	NA	NA	NA	Reovirales	NA	NA	NA	Spinareoviridae	NA	NA	NA	Fijivirus	NA	NA	NA	Fijivirus cuartoense	1
ICTVTaxoChallenge_178606	Monodnaviria	NA	NA	NA	Shotokuvirae	NA	NA	NA	Cossaviricota	NA	NA	NA	Papovaviricetes	NA	NA	NA	Zurhausenvirales	NA	NA	NA	Papillomaviridae	NA	Firstpapillomavirinae	NA	Gammapapillomavirus	NA	NA	NA	Gammapapillomavirus 24	0.950219
ICTVTaxoChallenge_178650	Monodnaviria	NA	NA	NA	Shotokuvirae	NA	NA	NA	Cressdnaviricota	NA	NA	NA	Repensiviricetes	NA	NA	NA	Geplafuvirales	NA	NA	NA	Geminiviridae	NA	NA	NA	Begomovirus	NA	NA	NA	Begomovirus solanumaraguaense	1
ICTVTaxoChallenge_178676	Duplodnaviria	NA	NA	NA	Heunggongvirae	NA	NA	NA	Uroviricota	NA	NA	NA	Caudoviricetes	NA	NA	NA	NA	NA	NA	NA	Autographiviridae	NA	NA	NA	Atuphduovirus	0.949978	NA	NA	NA	NA
ICTVTaxoChallenge_178739	Duplodnaviria	NA	NA	NA	Heunggongvirae	NA	NA	NA	Uroviricota	NA	NA	NA	Caudoviricetes	NA	NA	NA	NA	NA	NA	NA	NA	NA	NA	NA	Gladiatorvirus	NA	NA	NA	Gladiatorvirus koko	1
ICTVTaxoChallenge_178774	Duplodnaviria	NA	NA	NA	Heunggongvirae	NA	NA	NA	Uroviricota	NA	NA	NA	Caudoviricetes	NA	NA	NA	NA	NA	NA	NA	Demerecviridae	NA	Markadamsvirinae	NA	Tequintavirus	NA	NA	NA	Tequintavirus Th1	1
ICTVTaxoChallenge_178789	Riboviria	NA	NA	NA	Orthornavirae	NA	NA	NA	Negarnaviricota	NA	Polyploviricotina	NA	Bunyaviricetes	NA	NA	NA	Hareavirales	NA	NA	NA	Phenuiviridae	NA	NA	NA	Phlebovirus	NA	NA	NA	Phlebovirus puniqueense	1
ICTVTaxoChallenge_178825	Varidnaviria	NA	NA	NA	Bamfordvirae	NA	NA	NA	Nucleocytoviricota	NA	NA	NA	Pokkesviricetes	NA	NA	NA	Chitovirales	NA	NA	NA	Poxviridae	NA	Chordopoxvirinae	NA	Orthopoxvirus	NA	NA	NA	Orthopoxvirus cowpox	0.990004
ICTVTaxoChallenge_178846	Riboviria	NA	NA	NA	Orthornavirae	NA	NA	NA	Pisuviricota	NA	NA	NA	Stelpaviricetes	NA	NA	NA	Patatavirales	NA	NA	NA	Potyviridae	NA	NA	NA	Tritimovirus	NA	NA	NA	Tritimovirus eqlidense	0.999894
ICTVTaxoChallenge_178863	Riboviria	NA	NA	NA	Orthornavirae	NA	NA	NA	Negarnaviricota	NA	Polyploviricotina	NA	Bunyaviricetes	NA	NA	NA	Elliovirales	NA	NA	NA	Peribunyaviridae	NA	NA	NA	Orthobunyavirus	NA	NA	NA	Orthobunyavirus caraparuense	0.990168
ICTVTaxoChallenge_178876	Monodnaviria	NA	NA	NA	Shotokuvirae	NA	NA	NA	Cressdnaviricota	NA	NA	NA	Arfiviricetes	NA	NA	NA	Mulpavirales	NA	NA	NA	Nanoviridae	NA	NA	NA	Nanovirus	NA	NA	NA	Nanovirus medicagonis	0.992126
ICTVTaxoChallenge_178927	Monodnaviria	NA	NA	NA	Shotokuvirae	NA	NA	NA	Cossaviricota	NA	NA	NA	Papovaviricetes	NA	NA	NA	Sepolyvirales	NA	NA	NA	Polyomaviridae	NA	NA	NA	Gammapolyomavirus	NA	NA	NA	Gammapolyomavirus egouldiae	1
ICTVTaxoChallenge_178931	NA	NA	NA	NA	NA	NA	NA	NA	NA	NA	NA	NA	NA	NA	NA	NA	NA	NA	NA	NA	Anelloviridae	NA	NA	NA	Pitorquevirus	NA	NA	NA	Pitorquevirus ursid9	0.95082
ICTVTaxoChallenge_178938	Monodnaviria	NA	NA	NA	Shotokuvirae	NA	NA	NA	Cressdnaviricota	NA	NA	NA	Arfiviricetes	NA	NA	NA	Cirlivirales	NA	NA	NA	Circoviridae	NA	NA	NA	Cyclovirus	NA	NA	NA	Cyclovirus bohloa	1
ICTVTaxoChallenge_178951	Monodnaviria	NA	NA	NA	Loebvirae	NA	NA	NA	Hofneiviricota	NA	NA	NA	Faserviricetes	NA	NA	NA	Tubulavirales	NA	NA	NA	Inoviridae	NA	NA	NA	Inovirus	NA	NA	NA	Inovirus M13	1
ICTVTaxoChallenge_178968	Riboviria	NA	NA	NA	Orthornavirae	NA	NA	NA	Lenarviricota	NA	NA	NA	Howeltoviricetes	NA	NA	NA	Cryppavirales	NA	NA	NA	Mitoviridae	NA	NA	NA	Duamitovirus	NA	NA	NA	Duamitovirus opno1c	0.951031
ICTVTaxoChallenge_178986	Duplodnaviria	NA	NA	NA	Heunggongvirae	NA	NA	NA	Uroviricota	NA	NA	NA	Caudoviricetes	NA	NA	NA	NA	NA	NA	NA	Vilmaviridae	NA	Lclasvirinae	NA	Faithunavirus	NA	NA	NA	Faithunavirus rumpelstiltskin	0.990011
ICTVTaxoChallenge_179001	Riboviria	NA	NA	NA	Orthornavirae	NA	NA	NA	Lenarviricota	NA	NA	NA	Miaviricetes	NA	NA	NA	Ourlivirales	NA	NA	NA	Botourmiaviridae	NA	NA	NA	Betabotoulivirus	NA	NA	NA	Betabotoulivirus etaplasmoparae	0.950156
ICTVTaxoChallenge_179030	Riboviria	NA	NA	NA	Orthornavirae	NA	NA	NA	Negarnaviricota	NA	Polyploviricotina	NA	Bunyaviricetes	NA	NA	NA	Elliovirales	NA	NA	NA	Peribunyaviridae	NA	NA	NA	Orthobunyavirus	NA	NA	NA	Orthobunyavirus tahynaense	0.991803
ICTVTaxoChallenge_179032	Riboviria	NA	NA	NA	Orthornavirae	NA	NA	NA	Pisuviricota	NA	NA	NA	Pisoniviricetes	NA	NA	NA	Nidovirales	NA	Tornidovirineae	NA	Tobaniviridae	NA	Serpentovirinae	NA	Pregotovirus	NA	Roypretovirus	NA	Pregotovirus heba	0.950049
ICTVTaxoChallenge_179050	Riboviria	NA	NA	NA	Orthornavirae	NA	NA	NA	Lenarviricota	NA	NA	NA	Miaviricetes	NA	NA	NA	Ourlivirales	NA	NA	NA	Botourmiaviridae	NA	NA	NA	Scleroulivirus	NA	NA	NA	Scleroulivirus zetaplasmoparae	0.990596
ICTVTaxoChallenge_179057	Duplodnaviria	NA	NA	NA	Heunggongvirae	NA	NA	NA	Uroviricota	NA	NA	NA	Caudoviricetes	NA	NA	NA	NA	NA	NA	NA	NA	NA	NA	NA	Tijeunavirus	NA	NA	NA	Tijeunavirus TJE1	1
ICTVTaxoChallenge_179094	Riboviria	NA	NA	NA	Orthornavirae	NA	NA	NA	Pisuviricota	NA	NA	NA	Pisoniviricetes	NA	NA	NA	Picornavirales	NA	NA	NA	Picornaviridae	NA	Ensavirinae	NA	Enterovirus	NA	NA	NA	Enterovirus alpharhino	0.99046
ICTVTaxoChallenge_179145	Monodnaviria	NA	NA	NA	Shotokuvirae	NA	NA	NA	Cressdnaviricota	NA	NA	NA	Arfiviricetes	NA	NA	NA	Rohanvirales	NA	NA	NA	Nenyaviridae	NA	NA	NA	Valinorvirus	0.949519	NA	NA	NA	NA
ICTVTaxoChallenge_179251	Riboviria	NA	NA	NA	Orthornavirae	NA	NA	NA	Kitrinoviricota	NA	NA	NA	Alsuviricetes	NA	NA	NA	Martellivirales	NA	NA	NA	Virgaviridae	NA	NA	NA	Tobravirus	NA	NA	NA	Tobravirus capsici	0.991091
ICTVTaxoChallenge_179266	Duplodnaviria	NA	NA	NA	Heunggongvirae	NA	NA	NA	Uroviricota	NA	NA	NA	Caudoviricetes	NA	NA	NA	NA	NA	NA	NA	NA	NA	NA	NA	Pahexavirus	NA	NA	NA	Pahexavirus P100D	0.950108
ICTVTaxoChallenge_179287	Duplodnaviria	NA	NA	NA	Heunggongvirae	NA	NA	NA	Uroviricota	NA	NA	NA	Caudoviricetes	NA	NA	NA	NA	NA	NA	NA	NA	NA	NA	NA	Paclarkvirus	NA	NA	NA	Paclarkvirus IPP54	1
ICTVTaxoChallenge_179321	Duplodnaviria	NA	NA	NA	Heunggongvirae	NA	NA	NA	Uroviricota	NA	NA	NA	Caudoviricetes	NA	NA	NA	NA	NA	NA	NA	NA	NA	Bclasvirinae	NA	Rosebushvirus	NA	NA	NA	Rosebushvirus godines	0.990011
ICTVTaxoChallenge_179337	Riboviria	NA	NA	NA	Orthornavirae	NA	NA	NA	Pisuviricota	NA	NA	NA	Duplopiviricetes	NA	NA	NA	Durnavirales	NA	NA	NA	Partitiviridae	NA	NA	NA	Alphapartitivirus	NA	NA	NA	Alphapartitivirus viciae	0.990741
ICTVTaxoChallenge_179348	Monodnaviria	NA	NA	NA	Shotokuvirae	NA	NA	NA	Cressdnaviricota	NA	NA	NA	Repensiviricetes	NA	NA	NA	Geplafuvirales	NA	NA	NA	Geminiviridae	NA	NA	NA	Begomovirus	NA	NA	NA	Begomovirus linderniae	0.950365
ICTVTaxoChallenge_179369	Monodnaviria	NA	NA	NA	Shotokuvirae	NA	NA	NA	Cressdnaviricota	NA	NA	NA	Repensiviricetes	NA	NA	NA	Geplafuvirales	NA	NA	NA	Geminiviridae	NA	NA	NA	Begomovirus	0.948949	NA	NA	NA	NA
ICTVTaxoChallenge_179373	Duplodnaviria	NA	NA	NA	Heunggongvirae	NA	NA	NA	Uroviricota	NA	NA	NA	Caudoviricetes	NA	NA	NA	NA	NA	NA	NA	Autographiviridae	NA	Colwellvirinae	NA	Kaohsiungvirus	NA	NA	NA	Kaohsiungvirus Vp670	0.95
ICTVTaxoChallenge_179391	Duplodnaviria	NA	NA	NA	Heunggongvirae	NA	NA	NA	Uroviricota	NA	NA	NA	Caudoviricetes	NA	NA	NA	NA	NA	NA	NA	Schitoviridae	NA	NA	NA	Pariacacavirus	NA	NA	NA	Pariacacavirus 1238A	0.950009
ICTVTaxoChallenge_179405	NA	NA	NA	NA	NA	NA	NA	NA	NA	NA	NA	NA	NA	NA	NA	NA	NA	NA	NA	NA	Alphasatellitidae	NA	Nanoalphasatellitinae	NA	Mivedwarsatellite	NA	NA	NA	Mivedwarsatellite sophalope	1
ICTVTaxoChallenge_179435	Riboviria	NA	NA	NA	Orthornavirae	NA	NA	NA	Pisuviricota	NA	NA	NA	Pisoniviricetes	NA	NA	NA	Sobelivirales	NA	NA	NA	Solemoviridae	NA	NA	NA	Sobemovirus	NA	NA	NA	Sobemovirus TROV	0.990206
ICTVTaxoChallenge_179438	Duplodnaviria	NA	NA	NA	Heunggongvirae	NA	NA	NA	Uroviricota	NA	NA	NA	Caudoviricetes	NA	NA	NA	NA	NA	NA	NA	NA	NA	NA	NA	Vidquintavirus	NA	NA	NA	Vidquintavirus Vid5	0.950062
ICTVTaxoChallenge_179439	Duplodnaviria	NA	NA	NA	Heunggongvirae	NA	NA	NA	Uroviricota	NA	NA	NA	Caudoviricetes	NA	NA	NA	NA	NA	NA	NA	NA	NA	Queuovirinae	NA	Seuratvirus	NA	NA	NA	Seuratvirus cajan	1
ICTVTaxoChallenge_179450	Monodnaviria	NA	NA	NA	Shotokuvirae	NA	NA	NA	Cossaviricota	NA	NA	NA	Papovaviricetes	NA	NA	NA	Zurhausenvirales	NA	NA	NA	Papillomaviridae	NA	Firstpapillomavirinae	NA	Upsilonpapillomavirus	NA	NA	NA	Upsilonpapillomavirus 1	1
ICTVTaxoChallenge_179458	Duplodnaviria	NA	NA	NA	Heunggongvirae	NA	NA	NA	Uroviricota	NA	NA	NA	Caudoviricetes	NA	NA	NA	NA	NA	NA	NA	NA	NA	Pclasvirinae	NA	Fishburnevirus	NA	NA	NA	Fishburnevirus arib1	0.950013
ICTVTaxoChallenge_179503	Riboviria	NA	NA	NA	Orthornavirae	NA	NA	NA	Duplornaviricota	NA	NA	NA	Resentoviricetes	NA	NA	NA	Reovirales	NA	NA	NA	Spinareoviridae	NA	NA	NA	Orthoreovirus	NA	NA	NA	Orthoreovirus nelsonense	1
ICTVTaxoChallenge_179518	Monodnaviria	NA	NA	NA	Shotokuvirae	NA	NA	NA	Cressdnaviricota	NA	NA	NA	Arfiviricetes	NA	NA	NA	Cirlivirales	NA	NA	NA	Circoviridae	NA	NA	NA	Circovirus	NA	NA	NA	Circovirus siksparnis	1
ICTVTaxoChallenge_179621	Riboviria	NA	NA	NA	Orthornavirae	NA	NA	NA	Negarnaviricota	NA	Polyploviricotina	NA	Bunyaviricetes	NA	NA	NA	Elliovirales	NA	NA	NA	Hantaviridae	NA	Mammantavirinae	NA	Orthohantavirus	NA	NA	NA	Orthohantavirus tatenalense	0.990099
ICTVTaxoChallenge_179636	Duplodnaviria	NA	NA	NA	Heunggongvirae	NA	NA	NA	Uroviricota	NA	NA	NA	Caudoviricetes	NA	NA	NA	NA	NA	NA	NA	NA	NA	NA	NA	Mudcatvirus	NA	NA	NA	Mudcatvirus kardesai	1
ICTVTaxoChallenge_179651	Riboviria	NA	NA	NA	Orthornavirae	NA	NA	NA	Negarnaviricota	NA	Haploviricotina	NA	Monjiviricetes	NA	NA	NA	Mononegavirales	NA	NA	NA	Mymonaviridae	NA	NA	NA	Sclerotimonavirus	NA	NA	NA	Sclerotimonavirus asiafusarii	1
ICTVTaxoChallenge_179661	Monodnaviria	NA	NA	NA	Loebvirae	NA	NA	NA	Hofneiviricota	NA	NA	NA	Faserviricetes	NA	NA	NA	Tubulavirales	NA	NA	NA	Inoviridae	NA	NA	NA	Inovirus	NA	NA	NA	Inovirus M13	1
ICTVTaxoChallenge_179724	Riboviria	NA	NA	NA	Orthornavirae	NA	NA	NA	Negarnaviricota	NA	Polyploviricotina	NA	Bunyaviricetes	NA	NA	NA	Elliovirales	NA	NA	NA	Peribunyaviridae	NA	NA	NA	Orthobunyavirus	NA	NA	NA	Orthobunyavirus buffaloense	0.952381
ICTVTaxoChallenge_179737	Monodnaviria	NA	NA	NA	Shotokuvirae	NA	NA	NA	Cressdnaviricota	NA	NA	NA	Repensiviricetes	NA	NA	NA	Geplafuvirales	NA	NA	NA	Geminiviridae	NA	NA	NA	Maldovirus	NA	NA	NA	Maldovirus vitis	1
ICTVTaxoChallenge_179739	Riboviria	NA	NA	NA	Orthornavirae	NA	NA	NA	Negarnaviricota	NA	Polyploviricotina	NA	Bunyaviricetes	NA	NA	NA	Hareavirales	NA	NA	NA	Arenaviridae	NA	NA	NA	Mammarenavirus	NA	NA	NA	Mammarenavirus aporeense	0.989412
ICTVTaxoChallenge_179744	Monodnaviria	NA	NA	NA	Shotokuvirae	NA	NA	NA	Cressdnaviricota	NA	NA	NA	Repensiviricetes	NA	NA	NA	Geplafuvirales	NA	NA	NA	Geminiviridae	NA	NA	NA	Begomovirus	NA	NA	NA	Begomovirus sidaureifloridaense	0.95092
ICTVTaxoChallenge_179776	Monodnaviria	NA	NA	NA	Shotokuvirae	NA	NA	NA	Cressdnaviricota	NA	NA	NA	Arfiviricetes	NA	NA	NA	Cirlivirales	NA	NA	NA	Circoviridae	NA	NA	NA	Cyclovirus	NA	NA	NA	Cyclovirus naastsosi	1
ICTVTaxoChallenge_179777	Duplodnaviria	NA	NA	NA	Heunggongvirae	NA	NA	NA	Uroviricota	NA	NA	NA	Caudoviricetes	NA	NA	NA	NA	NA	NA	NA	NA	NA	NA	NA	Zitchvirus	0.949948	NA	NA	NA	NA
ICTVTaxoChallenge_179806	Duplodnaviria	NA	NA	NA	Heunggongvirae	NA	NA	NA	Uroviricota	NA	NA	NA	Caudoviricetes	NA	NA	NA	NA	NA	NA	NA	NA	NA	NA	NA	Casadabanvirus	NA	NA	NA	Casadabanvirus JD024	0.990048
ICTVTaxoChallenge_179815	Monodnaviria	NA	NA	NA	Shotokuvirae	NA	NA	NA	Cressdnaviricota	NA	NA	NA	Arfiviricetes	NA	NA	NA	Cremevirales	NA	NA	NA	Smacoviridae	NA	NA	NA	Porprismacovirus	NA	NA	NA	Porprismacovirus porci2	0.990536
ICTVTaxoChallenge_179874	Duplodnaviria	NA	NA	NA	Heunggongvirae	NA	NA	NA	Uroviricota	NA	NA	NA	Caudoviricetes	NA	NA	NA	NA	NA	NA	NA	NA	NA	Andregratiavirinae	NA	Haetaevirus	NA	NA	NA	Haetaevirus PBC2	1
ICTVTaxoChallenge_179885	Duplodnaviria	NA	NA	NA	Heunggongvirae	NA	NA	NA	Uroviricota	NA	NA	NA	Caudoviricetes	NA	NA	NA	NA	NA	NA	NA	NA	NA	NA	NA	Skunavirus	NA	NA	NA	Skunavirus Sl4	0.990051
ICTVTaxoChallenge_179904	NA	NA	NA	NA	NA	NA	NA	NA	NA	NA	NA	NA	NA	NA	NA	NA	NA	NA	NA	NA	Tolecusatellitidae	NA	NA	NA	Betasatellite	NA	NA	NA	Betasatellite solanipakistanense	0.950437
ICTVTaxoChallenge_179940	Duplodnaviria	NA	NA	NA	Heunggongvirae	NA	NA	NA	Uroviricota	NA	NA	NA	Caudoviricetes	NA	NA	NA	NA	NA	NA	NA	Autographiviridae	NA	Beijerinckvirinae	NA	Pettyvirus	NA	NA	NA	Pettyvirus petty	0.95002
ICTVTaxoChallenge_179947	Riboviria	NA	NA	NA	Orthornavirae	NA	NA	NA	Lenarviricota	NA	NA	NA	Leviviricetes	NA	NA	NA	Norzivirales	NA	NA	NA	Fiersviridae	NA	NA	NA	Koteshevirus	NA	NA	NA	Koteshevirus caenihabitans	0.990456
ICTVTaxoChallenge_179951	Riboviria	NA	NA	NA	Orthornavirae	NA	NA	NA	Negarnaviricota	NA	Polyploviricotina	NA	Bunyaviricetes	NA	NA	NA	Elliovirales	NA	NA	NA	Peribunyaviridae	NA	NA	NA	Orthobunyavirus	NA	NA	NA	Orthobunyavirus melajoense	0.950178
ICTVTaxoChallenge_179952	Duplodnaviria	NA	NA	NA	Heunggongvirae	NA	NA	NA	Uroviricota	NA	NA	NA	Caudoviricetes	NA	NA	NA	NA	NA	NA	NA	NA	NA	NA	NA	Incheonvirus	NA	NA	NA	Incheonvirus P12002S	1
ICTVTaxoChallenge_180024	Riboviria	NA	NA	NA	Orthornavirae	NA	NA	NA	Negarnaviricota	NA	Polyploviricotina	NA	Bunyaviricetes	NA	NA	NA	Hareavirales	NA	NA	NA	Phenuiviridae	NA	NA	NA	Goukovirus	NA	NA	NA	Goukovirus yichangense	1
ICTVTaxoChallenge_180025	Monodnaviria	NA	NA	NA	Shotokuvirae	NA	NA	NA	Cossaviricota	NA	NA	NA	Quintoviricetes	NA	NA	NA	Piccovirales	NA	NA	NA	Parvoviridae	NA	Densovirinae	NA	Aquambidensovirus	NA	NA	NA	Aquambidensovirus asteroid1	1
ICTVTaxoChallenge_180046	Duplodnaviria	NA	NA	NA	Heunggongvirae	NA	NA	NA	Uroviricota	NA	NA	NA	Caudoviricetes	NA	NA	NA	NA	NA	NA	NA	NA	NA	NA	NA	Skunavirus	NA	NA	NA	Skunavirus sv37201	0.990062
ICTVTaxoChallenge_180074	Duplodnaviria	NA	NA	NA	Heunggongvirae	NA	NA	NA	Uroviricota	NA	NA	NA	Caudoviricetes	NA	NA	NA	NA	NA	NA	NA	Autographiviridae	NA	NA	NA	Gyeongsanvirus	NA	NA	NA	Gyeongsanvirus RsoP1EGY	0.990024
ICTVTaxoChallenge_180084	Varidnaviria	NA	NA	NA	Bamfordvirae	NA	NA	NA	Nucleocytoviricota	NA	NA	NA	Pokkesviricetes	NA	NA	NA	Chitovirales	NA	NA	NA	Poxviridae	NA	Chordopoxvirinae	NA	Avipoxvirus	NA	NA	NA	Avipoxvirus turkeypox	0.990007
ICTVTaxoChallenge_180090	Riboviria	NA	NA	NA	Orthornavirae	NA	NA	NA	Negarnaviricota	NA	Polyploviricotina	NA	Bunyaviricetes	NA	NA	NA	Elliovirales	NA	NA	NA	Peribunyaviridae	NA	NA	NA	Orthobunyavirus	NA	NA	NA	Orthobunyavirus peachesterense	0.990749
ICTVTaxoChallenge_180104	Duplodnaviria	NA	NA	NA	Heunggongvirae	NA	NA	NA	Uroviricota	NA	NA	NA	Caudoviricetes	NA	NA	NA	NA	NA	NA	NA	Chimalliviridae	NA	NA	NA	Iapetusvirus	NA	NA	NA	Iapetusvirus EaH1	0.990015
ICTVTaxoChallenge_180107	Monodnaviria	NA	NA	NA	Shotokuvirae	NA	NA	NA	Cossaviricota	NA	NA	NA	Papovaviricetes	NA	NA	NA	Zurhausenvirales	NA	NA	NA	Papillomaviridae	NA	Firstpapillomavirinae	NA	Gammapapillomavirus	NA	NA	NA	Gammapapillomavirus 12	0.950501
ICTVTaxoChallenge_180114	Monodnaviria	NA	NA	NA	Shotokuvirae	NA	NA	NA	Cressdnaviricota	NA	NA	NA	Repensiviricetes	NA	NA	NA	Geplafuvirales	NA	NA	NA	Geminiviridae	NA	NA	NA	Begomovirus	NA	NA	NA	Begomovirus abelsmoschusretorridi	0.951289
ICTVTaxoChallenge_180117	Riboviria	NA	NA	NA	Orthornavirae	NA	NA	NA	Negarnaviricota	NA	Polyploviricotina	NA	Insthoviricetes	NA	NA	NA	Articulavirales	NA	NA	NA	Orthomyxoviridae	NA	NA	NA	Mykissvirus	NA	NA	NA	Mykissvirus tructae	0.991285
ICTVTaxoChallenge_180137	Riboviria	NA	NA	NA	Orthornavirae	NA	NA	NA	Duplornaviricota	NA	NA	NA	Resentoviricetes	NA	NA	NA	Reovirales	NA	NA	NA	Spinareoviridae	NA	NA	NA	Coltivirus	NA	NA	NA	Coltivirus ixodis	0.991507
ICTVTaxoChallenge_180164	Riboviria	NA	NA	NA	Orthornavirae	NA	NA	NA	Duplornaviricota	NA	NA	NA	Resentoviricetes	NA	NA	NA	Reovirales	NA	NA	NA	Sedoreoviridae	NA	NA	NA	Orbivirus	0.949192	NA	NA	NA	NA
ICTVTaxoChallenge_180184	Riboviria	NA	NA	NA	Orthornavirae	NA	NA	NA	Kitrinoviricota	NA	NA	NA	Magsaviricetes	NA	NA	NA	Nodamuvirales	NA	NA	NA	Nodaviridae	NA	NA	NA	Betanodavirus	NA	NA	NA	Betanodavirus pseudocarangis	0.990979
ICTVTaxoChallenge_180217	Riboviria	NA	NA	NA	Orthornavirae	NA	NA	NA	Kitrinoviricota	NA	NA	NA	Alsuviricetes	NA	NA	NA	Martellivirales	NA	NA	NA	Closteroviridae	NA	NA	NA	Velarivirus	NA	NA	NA	Velarivirus duocordylinae	1
ICTVTaxoChallenge_180240	Riboviria	NA	NA	NA	Orthornavirae	NA	NA	NA	Duplornaviricota	NA	NA	NA	Resentoviricetes	NA	NA	NA	Reovirales	NA	NA	NA	Spinareoviridae	NA	NA	NA	Cypovirus	0.947559	NA	NA	NA	NA
ICTVTaxoChallenge_180290	Duplodnaviria	NA	NA	NA	Heunggongvirae	NA	NA	NA	Uroviricota	NA	NA	NA	Caudoviricetes	NA	NA	NA	NA	NA	NA	NA	NA	NA	NA	NA	Casadabanvirus	NA	NA	NA	Casadabanvirus MP29	0.950098
ICTVTaxoChallenge_180309	Duplodnaviria	NA	NA	NA	Heunggongvirae	NA	NA	NA	Uroviricota	NA	NA	NA	Caudoviricetes	NA	NA	NA	NA	NA	NA	NA	Autographiviridae	NA	NA	NA	Oinezvirus	0.949877	NA	NA	NA	NA
ICTVTaxoChallenge_180373	Riboviria	NA	NA	NA	Orthornavirae	NA	NA	NA	Negarnaviricota	NA	Polyploviricotina	NA	Bunyaviricetes	NA	NA	NA	Hareavirales	NA	NA	NA	Phenuiviridae	NA	NA	NA	Phlebovirus	NA	NA	NA	Phlebovirus adanaense	1
ICTVTaxoChallenge_180374	NA	NA	NA	NA	NA	NA	NA	NA	NA	NA	NA	NA	NA	NA	NA	NA	NA	NA	NA	NA	Tolecusatellitidae	NA	NA	NA	Betasatellite	NA	NA	NA	Betasatellite ludwigiaprimi	0.952802
ICTVTaxoChallenge_180414	Duplodnaviria	NA	NA	NA	Heunggongvirae	NA	NA	NA	Uroviricota	NA	NA	NA	Caudoviricetes	NA	NA	NA	NA	NA	NA	NA	NA	NA	Vequintavirinae	NA	Seunavirus	NA	NA	NA	Seunavirus GAP31	1
ICTVTaxoChallenge_180454	Riboviria	NA	NA	NA	Orthornavirae	NA	NA	NA	Negarnaviricota	NA	Polyploviricotina	NA	Bunyaviricetes	NA	NA	NA	Elliovirales	NA	NA	NA	Peribunyaviridae	NA	NA	NA	Orthobunyavirus	NA	NA	NA	Orthobunyavirus faceyense	1
ICTVTaxoChallenge_180456	Monodnaviria	NA	NA	NA	Shotokuvirae	NA	NA	NA	Cossaviricota	NA	NA	NA	Papovaviricetes	NA	NA	NA	Zurhausenvirales	NA	NA	NA	Papillomaviridae	NA	Firstpapillomavirinae	NA	Alphapapillomavirus	NA	NA	NA	Alphapapillomavirus 2	1
ICTVTaxoChallenge_180458	Riboviria	NA	NA	NA	Orthornavirae	NA	NA	NA	Duplornaviricota	NA	NA	NA	Chrymotiviricetes	NA	NA	NA	Ghabrivirales	NA	Alphatotivirineae	NA	Chrysoviridae	NA	NA	NA	Alphachrysovirus	NA	NA	NA	Alphachrysovirus colletotrichi	1
ICTVTaxoChallenge_180460	Riboviria	NA	NA	NA	Orthornavirae	NA	NA	NA	Duplornaviricota	NA	NA	NA	Resentoviricetes	NA	NA	NA	Reovirales	NA	NA	NA	Spinareoviridae	NA	NA	NA	Cypovirus	NA	NA	NA	Cypovirus inachidis	1
ICTVTaxoChallenge_180464	Riboviria	NA	NA	NA	Orthornavirae	NA	NA	NA	Duplornaviricota	NA	NA	NA	Resentoviricetes	NA	NA	NA	Reovirales	NA	NA	NA	Sedoreoviridae	NA	NA	NA	Orbivirus	NA	NA	NA	Orbivirus orungoense	0.990463
ICTVTaxoChallenge_180486	Varidnaviria	NA	NA	NA	Bamfordvirae	NA	NA	NA	Nucleocytoviricota	NA	NA	NA	Pokkesviricetes	NA	NA	NA	Asfuvirales	NA	NA	NA	Asfarviridae	NA	NA	NA	Asfivirus	NA	NA	NA	African swine fever virus	1
ICTVTaxoChallenge_180513	Riboviria	NA	NA	NA	Orthornavirae	NA	NA	NA	Lenarviricota	NA	NA	NA	Leviviricetes	NA	NA	NA	Timlovirales	NA	NA	NA	Steitzviridae	NA	NA	NA	Hodnevirus	NA	NA	NA	Hodnevirus neoterrivivens	0.990809
ICTVTaxoChallenge_180540	Monodnaviria	NA	NA	NA	Shotokuvirae	NA	NA	NA	Cressdnaviricota	NA	NA	NA	Arfiviricetes	NA	NA	NA	Baphyvirales	NA	NA	NA	Bacilladnaviridae	NA	NA	NA	Puahadnavirus	0.949599	NA	NA	NA	NA
ICTVTaxoChallenge_180548	Duplodnaviria	NA	NA	NA	Heunggongvirae	NA	NA	NA	Uroviricota	NA	NA	NA	Caudoviricetes	NA	NA	NA	NA	NA	NA	NA	Salasmaviridae	NA	Picovirinae	NA	Beecentumtrevirus	NA	NA	NA	Beecentumtrevirus Nf	1
ICTVTaxoChallenge_180554	Duplodnaviria	NA	NA	NA	Heunggongvirae	NA	NA	NA	Uroviricota	NA	NA	NA	Caudoviricetes	NA	NA	NA	NA	NA	NA	NA	NA	NA	Gracegardnervirinae	NA	Cheoctovirus	NA	NA	NA	Cheoctovirus gandalph	0.950011
ICTVTaxoChallenge_180562	Riboviria	NA	NA	NA	Orthornavirae	NA	NA	NA	Pisuviricota	NA	NA	NA	Pisoniviricetes	NA	NA	NA	Picornavirales	NA	NA	NA	Secoviridae	NA	NA	NA	Sadwavirus	NA	Cholivirus	NA	Sadwavirus fritillariae	0.990702
ICTVTaxoChallenge_180575	Riboviria	NA	NA	NA	Orthornavirae	NA	NA	NA	Pisuviricota	NA	NA	NA	Stelpaviricetes	NA	NA	NA	Patatavirales	NA	NA	NA	Potyviridae	NA	NA	NA	Potyvirus	NA	NA	NA	Potyvirus carotae	0.990868
ICTVTaxoChallenge_180593	Riboviria	NA	NA	NA	Orthornavirae	NA	NA	NA	Kitrinoviricota	NA	NA	NA	Alsuviricetes	NA	NA	NA	Martellivirales	NA	NA	NA	Closteroviridae	NA	NA	NA	Velarivirus	NA	NA	NA	Velarivirus tetracordylinae	0.99993
ICTVTaxoChallenge_180625	NA	NA	NA	NA	NA	NA	NA	NA	NA	NA	NA	NA	NA	NA	NA	NA	NA	NA	NA	NA	Anelloviridae	NA	NA	NA	Gyrovirus	NA	NA	NA	Gyrovirus homsa2	0.950877
ICTVTaxoChallenge_180628	Riboviria	NA	NA	NA	Orthornavirae	NA	NA	NA	Negarnaviricota	NA	Polyploviricotina	NA	Bunyaviricetes	NA	NA	NA	Elliovirales	NA	NA	NA	Peribunyaviridae	NA	NA	NA	Orthobunyavirus	NA	NA	NA	Orthobunyavirus kaengkhoiense	0.950617
ICTVTaxoChallenge_180630	Monodnaviria	NA	NA	NA	Loebvirae	NA	NA	NA	Hofneiviricota	NA	NA	NA	Faserviricetes	NA	NA	NA	Tubulavirales	NA	NA	NA	Inoviridae	NA	NA	NA	Infulavirus	NA	NA	NA	Infulavirus If1	0.990062
ICTVTaxoChallenge_180632	Duplodnaviria	NA	NA	NA	Heunggongvirae	NA	NA	NA	Uroviricota	NA	NA	NA	Caudoviricetes	NA	NA	NA	NA	NA	NA	NA	Salasmaviridae	NA	Picovirinae	NA	Salasvirus	NA	NA	NA	Salasvirus Gxv1	0.989348
ICTVTaxoChallenge_180642	Monodnaviria	NA	NA	NA	Shotokuvirae	NA	NA	NA	Cressdnaviricota	NA	NA	NA	Repensiviricetes	NA	NA	NA	Geplafuvirales	NA	NA	NA	Geminiviridae	NA	NA	NA	Begomovirus	NA	NA	NA	Begomovirus solanumcebuense	0.991176
ICTVTaxoChallenge_180680	Riboviria	NA	NA	NA	Orthornavirae	NA	NA	NA	Kitrinoviricota	NA	NA	NA	Alsuviricetes	NA	NA	NA	Martellivirales	NA	NA	NA	Kitaviridae	NA	NA	NA	Blunervirus	NA	NA	NA	Blunervirus vaccinii	0.990844
ICTVTaxoChallenge_180682	Duplodnaviria	NA	NA	NA	Heunggongvirae	NA	NA	NA	Uroviricota	NA	NA	NA	Caudoviricetes	NA	NA	NA	NA	NA	NA	NA	NA	NA	NA	NA	Lederbergvirus	NA	NA	NA	Lederbergvirus SE1Spa	0.950024
ICTVTaxoChallenge_180708	Riboviria	NA	NA	NA	Orthornavirae	NA	NA	NA	Negarnaviricota	NA	Haploviricotina	NA	Milneviricetes	NA	NA	NA	Naedrevirales	NA	NA	NA	Aspiviridae	NA	NA	NA	Ophiovirus	NA	NA	NA	Ophiovirus mirafioriense	1
ICTVTaxoChallenge_180795	Riboviria	NA	NA	NA	Orthornavirae	NA	NA	NA	Pisuviricota	NA	NA	NA	Stelpaviricetes	NA	NA	NA	Patatavirales	NA	NA	NA	Potyviridae	NA	NA	NA	Potyvirus	NA	NA	NA	Potyvirus calistephi	0.99026
ICTVTaxoChallenge_180840	Monodnaviria	NA	NA	NA	Shotokuvirae	NA	NA	NA	Cressdnaviricota	NA	NA	NA	Repensiviricetes	NA	NA	NA	Geplafuvirales	NA	NA	NA	Geminiviridae	NA	NA	NA	Mastrevirus	NA	NA	NA	Mastrevirus digitariae	0.951111
ICTVTaxoChallenge_180890	Riboviria	NA	NA	NA	Orthornavirae	NA	NA	NA	Negarnaviricota	NA	Polyploviricotina	NA	Bunyaviricetes	NA	NA	NA	Elliovirales	NA	NA	NA	Peribunyaviridae	NA	NA	NA	Orthobunyavirus	NA	NA	NA	Orthobunyavirus caraparuense	0.950382
ICTVTaxoChallenge_180946	Riboviria	NA	NA	NA	Orthornavirae	NA	NA	NA	Negarnaviricota	NA	Polyploviricotina	NA	Bunyaviricetes	NA	NA	NA	Elliovirales	NA	NA	NA	Peribunyaviridae	NA	NA	NA	Orthobunyavirus	NA	NA	NA	Orthobunyavirus bruconhaense	1
ICTVTaxoChallenge_180948	Duplodnaviria	NA	NA	NA	Heunggongvirae	NA	NA	NA	Uroviricota	NA	NA	NA	Caudoviricetes	NA	NA	NA	NA	NA	NA	NA	Autographiviridae	NA	Studiervirinae	NA	Przondovirus	NA	NA	NA	Przondovirus 2044307w	0.95006
ICTVTaxoChallenge_180961	Duplodnaviria	NA	NA	NA	Heunggongvirae	NA	NA	NA	Uroviricota	NA	NA	NA	Caudoviricetes	NA	NA	NA	NA	NA	NA	NA	NA	NA	NA	NA	Rahariannevirus	NA	NA	NA	Rahariannevirus raharianne	0.95
ICTVTaxoChallenge_181004	Riboviria	NA	NA	NA	Orthornavirae	NA	NA	NA	Duplornaviricota	NA	NA	NA	Chrymotiviricetes	NA	NA	NA	Ghabrivirales	NA	Alphatotivirineae	NA	Chrysoviridae	NA	NA	NA	Alphachrysovirus	NA	NA	NA	Alphachrysovirus colletotrichi	0.997512
ICTVTaxoChallenge_181008	Riboviria	NA	NA	NA	Orthornavirae	NA	NA	NA	Lenarviricota	NA	NA	NA	Miaviricetes	NA	NA	NA	Ourlivirales	NA	NA	NA	Botourmiaviridae	NA	NA	NA	Magoulivirus	NA	NA	NA	Magoulivirus kappaplasmoparae	0.950794
ICTVTaxoChallenge_181172	Riboviria	NA	NA	NA	Orthornavirae	NA	NA	NA	Negarnaviricota	NA	Polyploviricotina	NA	Insthoviricetes	NA	NA	NA	Articulavirales	NA	NA	NA	Orthomyxoviridae	NA	NA	NA	Gammainfluenzavirus	NA	NA	NA	Gammainfluenzavirus influenzae	1
ICTVTaxoChallenge_181184	Riboviria	NA	NA	NA	Orthornavirae	NA	NA	NA	Kitrinoviricota	NA	NA	NA	Flasuviricetes	NA	NA	NA	Amarillovirales	NA	NA	NA	Flaviviridae	NA	NA	NA	Pestivirus	NA	NA	NA	Pestivirus N	0.950179
ICTVTaxoChallenge_181215	NA	NA	NA	NA	NA	NA	NA	NA	NA	NA	NA	NA	NA	NA	NA	NA	NA	NA	NA	NA	Anelloviridae	NA	NA	NA	Betatorquevirus	NA	NA	NA	Betatorquevirus homini22	0.950413
ICTVTaxoChallenge_181220	Duplodnaviria	NA	NA	NA	Heunggongvirae	NA	NA	NA	Uroviricota	NA	NA	NA	Caudoviricetes	NA	NA	NA	NA	NA	NA	NA	Zierdtviridae	NA	Emilbogenvirinae	NA	Sukkupivirus	NA	NA	NA	Sukkupivirus nadinerae	0.950056
ICTVTaxoChallenge_181225	Duplodnaviria	NA	NA	NA	Heunggongvirae	NA	NA	NA	Uroviricota	NA	NA	NA	Caudoviricetes	NA	NA	NA	NA	NA	NA	NA	NA	NA	NA	NA	Foxunavirus	NA	NA	NA	Foxunavirus fox5	0.950036
ICTVTaxoChallenge_181247	Duplodnaviria	NA	NA	NA	Heunggongvirae	NA	NA	NA	Uroviricota	NA	NA	NA	Caudoviricetes	NA	NA	NA	NA	NA	NA	NA	Stanwilliamsviridae	NA	Loccivirinae	NA	Annadreamyvirus	NA	NA	NA	Annadreamyvirus annadreamy	0.99001
ICTVTaxoChallenge_181249	Monodnaviria	NA	NA	NA	Shotokuvirae	NA	NA	NA	Cossaviricota	NA	NA	NA	Papovaviricetes	NA	NA	NA	Sepolyvirales	NA	NA	NA	Polyomaviridae	NA	NA	NA	Gammapolyomavirus	NA	NA	NA	Gammapolyomavirus egouldiae	0.950503
ICTVTaxoChallenge_181356	Riboviria	NA	NA	NA	Orthornavirae	NA	NA	NA	Negarnaviricota	NA	Polyploviricotina	NA	Bunyaviricetes	NA	NA	NA	Elliovirales	NA	NA	NA	Hantaviridae	NA	Mammantavirinae	NA	Orthohantavirus	0.738523	NA	NA	NA	NA
ICTVTaxoChallenge_181378	Duplodnaviria	NA	NA	NA	Heunggongvirae	NA	NA	NA	Uroviricota	NA	NA	NA	Caudoviricetes	NA	NA	NA	NA	NA	NA	NA	NA	NA	NA	NA	Pahexavirus	NA	NA	NA	Pahexavirus lauchelly	1
ICTVTaxoChallenge_181426	NA	NA	NA	NA	NA	NA	NA	NA	NA	NA	NA	NA	NA	NA	NA	NA	NA	NA	NA	NA	Tolecusatellitidae	NA	NA	NA	Deltasatellite	NA	NA	NA	Deltasatellite sidaflavusprimi	1
ICTVTaxoChallenge_181438	Monodnaviria	NA	NA	NA	Shotokuvirae	NA	NA	NA	Cossaviricota	NA	NA	NA	Papovaviricetes	NA	NA	NA	Zurhausenvirales	NA	NA	NA	Papillomaviridae	NA	Firstpapillomavirinae	NA	Gammapapillomavirus	NA	NA	NA	Gammapapillomavirus 11	0.990083
ICTVTaxoChallenge_181504	Riboviria	NA	NA	NA	Orthornavirae	NA	NA	NA	Lenarviricota	NA	NA	NA	Howeltoviricetes	NA	NA	NA	Cryppavirales	NA	NA	NA	Mitoviridae	NA	NA	NA	Duamitovirus	NA	NA	NA	Duamitovirus azfi1	0.990237
ICTVTaxoChallenge_181514	Monodnaviria	NA	NA	NA	Shotokuvirae	NA	NA	NA	Cossaviricota	NA	NA	NA	Quintoviricetes	NA	NA	NA	Piccovirales	NA	NA	NA	Parvoviridae	NA	Parvovirinae	NA	Tetraparvovirus	NA	NA	NA	Tetraparvovirus primate1	0.990129
ICTVTaxoChallenge_181530	Riboviria	NA	NA	NA	Orthornavirae	NA	NA	NA	Negarnaviricota	NA	Polyploviricotina	NA	Bunyaviricetes	NA	NA	NA	Hareavirales	NA	NA	NA	Arenaviridae	NA	NA	NA	Mammarenavirus	NA	NA	NA	Mammarenavirus lunkense	0.950028
ICTVTaxoChallenge_181554	Duplodnaviria	NA	NA	NA	Heunggongvirae	NA	NA	NA	Uroviricota	NA	NA	NA	Caudoviricetes	NA	NA	NA	NA	NA	NA	NA	NA	NA	NA	NA	Vicosavirus	NA	NA	NA	Vicosavirus UFVP2	0.95
ICTVTaxoChallenge_181587	Riboviria	NA	NA	NA	Orthornavirae	NA	NA	NA	Kitrinoviricota	NA	NA	NA	Alsuviricetes	NA	NA	NA	Martellivirales	NA	NA	NA	Kitaviridae	NA	NA	NA	Blunervirus	NA	NA	NA	Blunervirus solani	1
ICTVTaxoChallenge_181607	Monodnaviria	NA	NA	NA	Shotokuvirae	NA	NA	NA	Cressdnaviricota	NA	NA	NA	Repensiviricetes	NA	NA	NA	Geplafuvirales	NA	NA	NA	Geminiviridae	NA	NA	NA	Begomovirus	NA	NA	NA	Begomovirus chillicapsici	0.950725
ICTVTaxoChallenge_181608	Monodnaviria	NA	NA	NA	Shotokuvirae	NA	NA	NA	Cressdnaviricota	NA	NA	NA	Arfiviricetes	NA	NA	NA	Mulpavirales	NA	NA	NA	Nanoviridae	NA	NA	NA	Nanovirus	NA	NA	NA	Nanovirus medicagonis	1
ICTVTaxoChallenge_181658	Riboviria	NA	NA	NA	Orthornavirae	NA	NA	NA	Negarnaviricota	NA	Haploviricotina	NA	Monjiviricetes	NA	NA	NA	Mononegavirales	NA	NA	NA	Rhabdoviridae	NA	Alpharhabdovirinae	NA	Tibrovirus	NA	NA	NA	Tibrovirus tibrogargan	0.990072
ICTVTaxoChallenge_181674	Monodnaviria	NA	NA	NA	Shotokuvirae	NA	NA	NA	Cressdnaviricota	NA	NA	NA	Repensiviricetes	NA	NA	NA	Geplafuvirales	NA	NA	NA	Geminiviridae	NA	NA	NA	Begomovirus	NA	NA	NA	Begomovirus agerati	0.950437
ICTVTaxoChallenge_181693	Duplodnaviria	NA	NA	NA	Heunggongvirae	NA	NA	NA	Uroviricota	NA	NA	NA	Caudoviricetes	NA	NA	NA	Crassvirales	NA	NA	NA	Suoliviridae	NA	Uncouvirinae	NA	Birpovirus	NA	NA	NA	Birpovirus hiberniae	0.950004
ICTVTaxoChallenge_181695	NA	NA	NA	NA	NA	NA	NA	NA	NA	NA	NA	NA	NA	NA	NA	NA	NA	NA	NA	NA	Tolecusatellitidae	NA	NA	NA	Betasatellite	NA	NA	NA	Betasatellite ludwigiasecundi	0.991202
ICTVTaxoChallenge_181715	Duplodnaviria	NA	NA	NA	Heunggongvirae	NA	NA	NA	Uroviricota	NA	NA	NA	Caudoviricetes	NA	NA	NA	NA	NA	NA	NA	NA	NA	NA	NA	Korravirus	NA	NA	NA	Korravirus huntingdon	1
ICTVTaxoChallenge_181741	Duplodnaviria	NA	NA	NA	Heunggongvirae	NA	NA	NA	Uroviricota	NA	NA	NA	Caudoviricetes	NA	NA	NA	NA	NA	NA	NA	NA	NA	Bclasvirinae	NA	Imvubuvirus	NA	NA	NA	Imvubuvirus imvubu	0.990042
ICTVTaxoChallenge_181774	Duplodnaviria	NA	NA	NA	Heunggongvirae	NA	NA	NA	Uroviricota	NA	NA	NA	Caudoviricetes	NA	NA	NA	NA	NA	NA	NA	Autographiviridae	NA	Studiervirinae	NA	Berlinvirus	NA	NA	NA	Berlinvirus PYPS50	1
ICTVTaxoChallenge_181780	Riboviria	NA	NA	NA	Orthornavirae	NA	NA	NA	Negarnaviricota	NA	Polyploviricotina	NA	Bunyaviricetes	NA	NA	NA	Hareavirales	NA	NA	NA	Arenaviridae	NA	NA	NA	Antennavirus	NA	NA	NA	Antennavirus salmonis	0.950719
ICTVTaxoChallenge_181786	Monodnaviria	NA	NA	NA	Shotokuvirae	NA	NA	NA	Cressdnaviricota	NA	NA	NA	Repensiviricetes	NA	NA	NA	Geplafuvirales	NA	NA	NA	Geminiviridae	NA	NA	NA	Begomovirus	NA	NA	NA	Begomovirus cucurbitachinaense	0.950653
ICTVTaxoChallenge_181788	Riboviria	NA	NA	NA	Pararnavirae	NA	NA	NA	Artverviricota	NA	NA	NA	Revtraviricetes	NA	NA	NA	Ortervirales	NA	NA	NA	Belpaoviridae	NA	NA	NA	Semotivirus	NA	NA	NA	Takifugu rubripes Suzu virus	1
ICTVTaxoChallenge_181795	Riboviria	NA	NA	NA	Orthornavirae	NA	NA	NA	Pisuviricota	NA	NA	NA	Stelpaviricetes	NA	NA	NA	Patatavirales	NA	NA	NA	Potyviridae	NA	NA	NA	Potyvirus	NA	NA	NA	Potyvirus ceratobii	0.990698
ICTVTaxoChallenge_181813	Duplodnaviria	NA	NA	NA	Heunggongvirae	NA	NA	NA	Uroviricota	NA	NA	NA	Caudoviricetes	NA	NA	NA	NA	NA	NA	NA	NA	NA	Weiservirinae	NA	Unicornvirus	NA	NA	NA	Unicornvirus krueger	1
ICTVTaxoChallenge_181825	Varidnaviria	NA	NA	NA	Bamfordvirae	NA	NA	NA	Preplasmiviricota	NA	NA	NA	Tectiliviricetes	NA	NA	NA	Rowavirales	NA	NA	NA	Adenoviridae	NA	NA	NA	Mastadenovirus	NA	NA	NA	Mastadenovirus cervi	0.950035
ICTVTaxoChallenge_181852	Duplodnaviria	NA	NA	NA	Heunggongvirae	NA	NA	NA	Uroviricota	NA	NA	NA	Caudoviricetes	NA	NA	NA	NA	NA	NA	NA	NA	NA	NA	NA	Microwolfvirus	NA	NA	NA	Microwolfvirus Bxz2	0.950031
ICTVTaxoChallenge_181856	Riboviria	NA	NA	NA	Orthornavirae	NA	NA	NA	Kitrinoviricota	NA	NA	NA	Alsuviricetes	NA	NA	NA	Tymovirales	NA	NA	NA	Alphaflexiviridae	NA	NA	NA	Potexvirus	NA	NA	NA	Potexvirus ecscacti	0.990332
ICTVTaxoChallenge_181901	Duplodnaviria	NA	NA	NA	Heunggongvirae	NA	NA	NA	Uroviricota	NA	NA	NA	Caudoviricetes	NA	NA	NA	NA	NA	NA	NA	NA	NA	Arquatrovirinae	NA	Camvirus	NA	NA	NA	Camvirus CAM	0.990069
ICTVTaxoChallenge_182007	Monodnaviria	NA	NA	NA	Shotokuvirae	NA	NA	NA	Cressdnaviricota	NA	NA	NA	Arfiviricetes	NA	NA	NA	Cirlivirales	NA	NA	NA	Circoviridae	NA	NA	NA	Cyclovirus	NA	NA	NA	Cyclovirus munthu	1
ICTVTaxoChallenge_182030	Duplodnaviria	NA	NA	NA	Heunggongvirae	NA	NA	NA	Uroviricota	NA	NA	NA	Caudoviricetes	NA	NA	NA	NA	NA	NA	NA	NA	NA	NA	NA	Samwavirus	NA	NA	NA	Samwavirus samW	1
ICTVTaxoChallenge_182065	Duplodnaviria	NA	NA	NA	Heunggongvirae	NA	NA	NA	Uroviricota	NA	NA	NA	Caudoviricetes	NA	NA	NA	NA	NA	NA	NA	Schitoviridae	NA	Demetervirinae	NA	Acanvirus	NA	NA	NA	Acanvirus Y38	0.950018
ICTVTaxoChallenge_182073	Riboviria	NA	NA	NA	Orthornavirae	NA	NA	NA	Duplornaviricota	NA	NA	NA	Chrymotiviricetes	NA	NA	NA	Ghabrivirales	NA	Alphatotivirineae	NA	Pseudototiviridae	NA	NA	NA	Victorivirus	NA	NA	NA	Victorivirus ni	0.950264
ICTVTaxoChallenge_182093	Duplodnaviria	NA	NA	NA	Heunggongvirae	NA	NA	NA	Uroviricota	NA	NA	NA	Caudoviricetes	NA	NA	NA	NA	NA	NA	NA	NA	NA	Azeredovirinae	NA	Dubowvirus	NA	NA	NA	Dubowvirus dv53	0.990067
ICTVTaxoChallenge_182114	Duplodnaviria	NA	NA	NA	Heunggongvirae	NA	NA	NA	Uroviricota	NA	NA	NA	Caudoviricetes	NA	NA	NA	NA	NA	NA	NA	NA	NA	Tybeckvirinae	NA	Lenusvirus	NA	NA	NA	Lenusvirus SAC12	0.990037
ICTVTaxoChallenge_182129	Monodnaviria	NA	NA	NA	Shotokuvirae	NA	NA	NA	Cressdnaviricota	NA	NA	NA	Arfiviricetes	NA	NA	NA	Mulpavirales	NA	NA	NA	Nanoviridae	NA	NA	NA	Nanovirus	NA	NA	NA	Nanovirus viciacraccae	0.992063
ICTVTaxoChallenge_182151	Monodnaviria	NA	NA	NA	Shotokuvirae	NA	NA	NA	Cressdnaviricota	NA	NA	NA	Repensiviricetes	NA	NA	NA	Geplafuvirales	NA	NA	NA	Geminiviridae	NA	NA	NA	Begomovirus	NA	NA	NA	Begomovirus emiliafujianense	1
ICTVTaxoChallenge_182174	Duplodnaviria	NA	NA	NA	Heunggongvirae	NA	NA	NA	Uroviricota	NA	NA	NA	Caudoviricetes	NA	NA	NA	NA	NA	NA	NA	NA	NA	NA	NA	Svunavirus	NA	NA	NA	Svunavirus sv1	0.950017
ICTVTaxoChallenge_182189	Riboviria	NA	NA	NA	Orthornavirae	NA	NA	NA	Duplornaviricota	NA	NA	NA	Chrymotiviricetes	NA	NA	NA	Ghabrivirales	NA	Alphatotivirineae	NA	Pseudototiviridae	NA	NA	NA	Victorivirus	NA	NA	NA	Victorivirus jyusani	0.990054
ICTVTaxoChallenge_182196	Riboviria	NA	NA	NA	Orthornavirae	NA	NA	NA	Pisuviricota	NA	NA	NA	Pisoniviricetes	NA	NA	NA	Nidovirales	NA	Tornidovirineae	NA	Tobaniviridae	NA	Serpentovirinae	NA	Lyctovirus	NA	Rebatovirus	NA	Lyctovirus lycodontis	1
ICTVTaxoChallenge_182216	Duplodnaviria	NA	NA	NA	Heunggongvirae	NA	NA	NA	Uroviricota	NA	NA	NA	Caudoviricetes	NA	NA	NA	NA	NA	NA	NA	Peduoviridae	NA	NA	NA	Peduovirus	NA	NA	NA	Peduovirus DC1	1
ICTVTaxoChallenge_182251	Riboviria	NA	NA	NA	Orthornavirae	NA	NA	NA	Lenarviricota	NA	NA	NA	Leviviricetes	NA	NA	NA	Timlovirales	NA	NA	NA	Steitzviridae	NA	NA	NA	Hodnevirus	NA	NA	NA	Hodnevirus mononeohumenecus	0.990418
ICTVTaxoChallenge_182280	Duplodnaviria	NA	NA	NA	Heunggongvirae	NA	NA	NA	Uroviricota	NA	NA	NA	Caudoviricetes	NA	NA	NA	NA	NA	NA	NA	NA	NA	NA	NA	Saundersvirus	NA	NA	NA	Saundersvirus Tp84	0.990024
ICTVTaxoChallenge_182304	Riboviria	NA	NA	NA	Orthornavirae	NA	NA	NA	Duplornaviricota	NA	NA	NA	Resentoviricetes	NA	NA	NA	Reovirales	NA	NA	NA	Sedoreoviridae	NA	NA	NA	Rotavirus	NA	NA	NA	Rotavirus alphagastroenteritidis	1
ICTVTaxoChallenge_182332	Riboviria	NA	NA	NA	Orthornavirae	NA	NA	NA	Kitrinoviricota	NA	NA	NA	Alsuviricetes	NA	NA	NA	Martellivirales	NA	NA	NA	Closteroviridae	NA	NA	NA	Ampelovirus	NA	NA	NA	Ampelovirus tetravitis	1
ICTVTaxoChallenge_182411	Duplodnaviria	NA	NA	NA	Heunggongvirae	NA	NA	NA	Uroviricota	NA	NA	NA	Caudoviricetes	NA	NA	NA	NA	NA	NA	NA	Aliceevansviridae	NA	NA	NA	Moineauvirus	NA	NA	NA	Moineauvirus P3684	0.950006
ICTVTaxoChallenge_182416	Monodnaviria	NA	NA	NA	Shotokuvirae	NA	NA	NA	Cressdnaviricota	NA	NA	NA	Repensiviricetes	NA	NA	NA	Geplafuvirales	NA	NA	NA	Geminiviridae	NA	NA	NA	Begomovirus	NA	NA	NA	Begomovirus solanumpallidivariati	0.987786
ICTVTaxoChallenge_182433	Riboviria	NA	NA	NA	Orthornavirae	NA	NA	NA	Negarnaviricota	NA	Haploviricotina	NA	Monjiviricetes	NA	NA	NA	Jingchuvirales	NA	NA	NA	Chuviridae	NA	NA	NA	Boscovirus	NA	NA	NA	Boscovirus hypoboscidae	0.950413
ICTVTaxoChallenge_182460	Riboviria	NA	NA	NA	Orthornavirae	NA	NA	NA	Negarnaviricota	NA	Polyploviricotina	NA	Bunyaviricetes	NA	NA	NA	Hareavirales	NA	NA	NA	Phenuiviridae	NA	NA	NA	Phlebovirus	NA	NA	NA	Phlebovirus leticiaense	0.951501
ICTVTaxoChallenge_182466	NA	NA	NA	NA	NA	NA	NA	NA	NA	NA	NA	NA	NA	NA	NA	NA	NA	NA	NA	NA	Tolecusatellitidae	NA	NA	NA	Betasatellite	NA	NA	NA	Betasatellite solanipunense	0.950725
ICTVTaxoChallenge_182471	Duplodnaviria	NA	NA	NA	Heunggongvirae	NA	NA	NA	Uroviricota	NA	NA	NA	Caudoviricetes	NA	NA	NA	NA	NA	NA	NA	NA	NA	Ounavirinae	NA	Felixounavirus	NA	NA	NA	Felixounavirus SP116	1
ICTVTaxoChallenge_182486	Riboviria	NA	NA	NA	Orthornavirae	NA	NA	NA	Pisuviricota	NA	NA	NA	Duplopiviricetes	NA	NA	NA	Durnavirales	NA	NA	NA	Partitiviridae	NA	NA	NA	Alphapartitivirus	NA	NA	NA	Alphapartitivirus tredecimheterobasidion	0.992337
ICTVTaxoChallenge_182504	Duplodnaviria	NA	NA	NA	Heunggongvirae	NA	NA	NA	Uroviricota	NA	NA	NA	Caudoviricetes	NA	NA	NA	NA	NA	NA	NA	NA	NA	NA	NA	Pbunavirus	NA	NA	NA	Pbunavirus E215	1
ICTVTaxoChallenge_182525	Monodnaviria	NA	NA	NA	Shotokuvirae	NA	NA	NA	Cressdnaviricota	NA	NA	NA	Repensiviricetes	NA	NA	NA	Geplafuvirales	NA	NA	NA	Geminiviridae	NA	NA	NA	Begomovirus	NA	NA	NA	Begomovirus solanumflavusthailandense	1
ICTVTaxoChallenge_182531	Riboviria	NA	NA	NA	Orthornavirae	NA	NA	NA	Pisuviricota	NA	NA	NA	Pisoniviricetes	NA	NA	NA	Picornavirales	NA	NA	NA	Picornaviridae	NA	Caphthovirinae	NA	Tottorivirus	0.949575	NA	NA	NA	NA
ICTVTaxoChallenge_182532	Duplodnaviria	NA	NA	NA	Heunggongvirae	NA	NA	NA	Uroviricota	NA	NA	NA	Caudoviricetes	NA	NA	NA	NA	NA	NA	NA	NA	NA	NA	NA	Skunavirus	NA	NA	NA	Skunavirus ASCC191	0.990004
ICTVTaxoChallenge_182561	Riboviria	NA	NA	NA	Orthornavirae	NA	NA	NA	Negarnaviricota	NA	Haploviricotina	NA	Monjiviricetes	NA	NA	NA	Mononegavirales	NA	NA	NA	Lispiviridae	NA	NA	NA	Usmuvirus	NA	NA	NA	Usmuvirus newyorkense	0.990311
ICTVTaxoChallenge_182564	Riboviria	NA	NA	NA	Orthornavirae	NA	NA	NA	Duplornaviricota	NA	NA	NA	Resentoviricetes	NA	NA	NA	Reovirales	NA	NA	NA	Spinareoviridae	NA	NA	NA	Aquareovirus	0.946721	NA	NA	NA	NA
ICTVTaxoChallenge_182598	Riboviria	NA	NA	NA	Orthornavirae	NA	NA	NA	Pisuviricota	NA	NA	NA	Pisoniviricetes	NA	NA	NA	Nidovirales	NA	Cornidovirineae	NA	Coronaviridae	NA	Orthocoronavirinae	NA	Gammacoronavirus	NA	Brangacovirus	NA	Gammacoronavirus brantae	0.999928
ICTVTaxoChallenge_182639	Riboviria	NA	NA	NA	Orthornavirae	NA	NA	NA	Kitrinoviricota	NA	NA	NA	Alsuviricetes	NA	NA	NA	Martellivirales	NA	NA	NA	Virgaviridae	NA	NA	NA	Hordeivirus	NA	NA	NA	Hordeivirus poae	0.950948
ICTVTaxoChallenge_182648	Riboviria	NA	NA	NA	Orthornavirae	NA	NA	NA	Duplornaviricota	NA	NA	NA	Chrymotiviricetes	NA	NA	NA	Ghabrivirales	NA	Alphatotivirineae	NA	Chrysoviridae	NA	NA	NA	Betachrysovirus	NA	NA	NA	Betachrysovirus magnaporthis	0.990278
ICTVTaxoChallenge_182660	Duplodnaviria	NA	NA	NA	Heunggongvirae	NA	NA	NA	Uroviricota	NA	NA	NA	Caudoviricetes	NA	NA	NA	NA	NA	NA	NA	Chaseviridae	NA	Cleopatravirinae	NA	Faunusvirus	NA	NA	NA	Faunusvirus faunus	0.950059
ICTVTaxoChallenge_182677	Duplodnaviria	NA	NA	NA	Heunggongvirae	NA	NA	NA	Uroviricota	NA	NA	NA	Caudoviricetes	NA	NA	NA	NA	NA	NA	NA	NA	NA	NA	NA	Kroosvirus	NA	NA	NA	Kroosvirus bizzy	1
ICTVTaxoChallenge_182737	Riboviria	NA	NA	NA	Orthornavirae	NA	NA	NA	Pisuviricota	NA	NA	NA	Pisoniviricetes	NA	NA	NA	Picornavirales	NA	NA	NA	Secoviridae	NA	NA	NA	Sequivirus	NA	NA	NA	Sequivirus pastinacae	0.990272
ICTVTaxoChallenge_182743	Riboviria	NA	NA	NA	Orthornavirae	NA	NA	NA	Pisuviricota	NA	NA	NA	Pisoniviricetes	NA	NA	NA	Picornavirales	NA	NA	NA	Picornaviridae	NA	Ensavirinae	NA	Enterovirus	NA	NA	NA	Enterovirus coxsackiepol	1
ICTVTaxoChallenge_182792	Monodnaviria	NA	NA	NA	Shotokuvirae	NA	NA	NA	Cressdnaviricota	NA	NA	NA	Repensiviricetes	NA	NA	NA	Geplafuvirales	NA	NA	NA	Geminiviridae	NA	NA	NA	Curtovirus	NA	NA	NA	Curtovirus betae	0.95082
ICTVTaxoChallenge_182798	Duplodnaviria	NA	NA	NA	Heunggongvirae	NA	NA	NA	Uroviricota	NA	NA	NA	Caudoviricetes	NA	NA	NA	NA	NA	NA	NA	NA	NA	Ounavirinae	NA	Felixounavirus	NA	NA	NA	Felixounavirus BPS15Q2	0.990024
ICTVTaxoChallenge_182863	Duplodnaviria	NA	NA	NA	Heunggongvirae	NA	NA	NA	Uroviricota	NA	NA	NA	Caudoviricetes	NA	NA	NA	NA	NA	NA	NA	Herelleviridae	NA	Twortvirinae	NA	Silviavirus	NA	NA	NA	Silviavirus remus	0.990019
ICTVTaxoChallenge_182878	Riboviria	NA	NA	NA	Orthornavirae	NA	NA	NA	Negarnaviricota	NA	Polyploviricotina	NA	Bunyaviricetes	NA	NA	NA	Elliovirales	NA	NA	NA	Tospoviridae	NA	NA	NA	Orthotospovirus	NA	NA	NA	Orthotospovirus capsicimaculaflavi	0.990654
ICTVTaxoChallenge_182909	Riboviria	NA	NA	NA	Orthornavirae	NA	NA	NA	Pisuviricota	NA	NA	NA	Pisoniviricetes	NA	NA	NA	Picornavirales	NA	NA	NA	Polycipiviridae	NA	NA	NA	Sopolycivirus	NA	NA	NA	Sopolycivirus gammalasii	1
ICTVTaxoChallenge_182919	Duplodnaviria	NA	NA	NA	Heunggongvirae	NA	NA	NA	Uroviricota	NA	NA	NA	Caudoviricetes	NA	NA	NA	NA	NA	NA	NA	NA	NA	NA	NA	Casadabanvirus	NA	NA	NA	Casadabanvirus MP38	0.950005
ICTVTaxoChallenge_182924	Duplodnaviria	NA	NA	NA	Heunggongvirae	NA	NA	NA	Uroviricota	NA	NA	NA	Caudoviricetes	NA	NA	NA	NA	NA	NA	NA	NA	NA	NA	NA	Timshelvirus	NA	NA	NA	Timshelvirus timshel	0.950004
ICTVTaxoChallenge_182938	Riboviria	NA	NA	NA	Orthornavirae	NA	NA	NA	Negarnaviricota	NA	Haploviricotina	NA	Monjiviricetes	NA	NA	NA	Mononegavirales	NA	NA	NA	Rhabdoviridae	NA	Alpharhabdovirinae	NA	Lyssavirus	NA	NA	NA	Lyssavirus gannoruwa	1
ICTVTaxoChallenge_182944	Duplodnaviria	NA	NA	NA	Heunggongvirae	NA	NA	NA	Uroviricota	NA	NA	NA	Caudoviricetes	NA	NA	NA	Crassvirales	NA	NA	NA	Suoliviridae	NA	Oafivirinae	NA	Burzaovirus	NA	NA	NA	Burzaovirus faecalis	1
ICTVTaxoChallenge_182966	Riboviria	NA	NA	NA	Orthornavirae	NA	NA	NA	Kitrinoviricota	NA	NA	NA	Flasuviricetes	NA	NA	NA	Amarillovirales	NA	NA	NA	Flaviviridae	NA	NA	NA	Orthoflavivirus	NA	NA	NA	Orthoflavivirus loupingi	1
ICTVTaxoChallenge_182980	Riboviria	NA	NA	NA	Orthornavirae	NA	NA	NA	Duplornaviricota	NA	NA	NA	Resentoviricetes	NA	NA	NA	Reovirales	NA	NA	NA	Sedoreoviridae	NA	NA	NA	Phytoreovirus	NA	NA	NA	Phytoreovirus betaoryzae	1
ICTVTaxoChallenge_183043	Riboviria	NA	NA	NA	Orthornavirae	NA	NA	NA	Negarnaviricota	NA	Haploviricotina	NA	Monjiviricetes	NA	NA	NA	Jingchuvirales	NA	NA	NA	Chuviridae	NA	NA	NA	Mivirus	NA	NA	NA	Mivirus rhipicephali	0.950319
ICTVTaxoChallenge_183047	Riboviria	NA	NA	NA	Orthornavirae	NA	NA	NA	Negarnaviricota	NA	Polyploviricotina	NA	Bunyaviricetes	NA	NA	NA	Hareavirales	NA	NA	NA	Phenuiviridae	NA	NA	NA	Uukuvirus	NA	NA	NA	Uukuvirus dermacentoris	0.950303
ICTVTaxoChallenge_183060	Riboviria	NA	NA	NA	Orthornavirae	NA	NA	NA	Duplornaviricota	NA	NA	NA	Resentoviricetes	NA	NA	NA	Reovirales	NA	NA	NA	Spinareoviridae	NA	NA	NA	Mycoreovirus	NA	NA	NA	Mycoreovirus roselliniae	0.990466
ICTVTaxoChallenge_183135	Duplodnaviria	NA	NA	NA	Heunggongvirae	NA	NA	NA	Uroviricota	NA	NA	NA	Caudoviricetes	NA	NA	NA	NA	NA	NA	NA	NA	NA	Azeredovirinae	NA	Phietavirus	NA	NA	NA	Phietavirus StauST3981	0.990009
ICTVTaxoChallenge_183142	Riboviria	NA	NA	NA	Orthornavirae	NA	NA	NA	Kitrinoviricota	NA	NA	NA	Alsuviricetes	NA	NA	NA	Martellivirales	NA	NA	NA	Bromoviridae	NA	NA	NA	Bromovirus	NA	NA	NA	Bromovirus BMV	0.951185
ICTVTaxoChallenge_183147	Riboviria	NA	NA	NA	Orthornavirae	NA	NA	NA	Duplornaviricota	NA	NA	NA	Chrymotiviricetes	NA	NA	NA	Ghabrivirales	NA	Alphatotivirineae	NA	Chrysoviridae	NA	NA	NA	Alphachrysovirus	NA	NA	NA	Alphachrysovirus penicillii	0.95
ICTVTaxoChallenge_183150	Riboviria	NA	NA	NA	Orthornavirae	NA	NA	NA	Negarnaviricota	NA	Polyploviricotina	NA	Bunyaviricetes	NA	NA	NA	Hareavirales	NA	NA	NA	Phenuiviridae	NA	NA	NA	Phlebovirus	NA	NA	NA	Phlebovirus massiliaense	0.95
ICTVTaxoChallenge_183186	NA	NA	NA	NA	NA	NA	NA	NA	NA	NA	NA	NA	NA	NA	NA	NA	NA	NA	NA	NA	Anelloviridae	NA	NA	NA	Zayintorquevirus	NA	NA	NA	Zayintorquevirus viver5	1
ICTVTaxoChallenge_183187	Monodnaviria	NA	NA	NA	Shotokuvirae	NA	NA	NA	Cossaviricota	NA	NA	NA	Papovaviricetes	NA	NA	NA	Zurhausenvirales	NA	NA	NA	Papillomaviridae	NA	Firstpapillomavirinae	NA	Gammapapillomavirus	NA	NA	NA	Gammapapillomavirus 7	0.99018
ICTVTaxoChallenge_183188	Riboviria	NA	NA	NA	Orthornavirae	NA	NA	NA	Pisuviricota	NA	NA	NA	Stelpaviricetes	NA	NA	NA	Patatavirales	NA	NA	NA	Potyviridae	NA	NA	NA	Potyvirus	NA	NA	NA	Potyvirus basellae	1
ICTVTaxoChallenge_183247	Duplodnaviria	NA	NA	NA	Heunggongvirae	NA	NA	NA	Uroviricota	NA	NA	NA	Caudoviricetes	NA	NA	NA	NA	NA	NA	NA	Autographiviridae	NA	NA	NA	Bonnellvirus	NA	NA	NA	Bonnellvirus lidtsur	0.950057
ICTVTaxoChallenge_183259	Riboviria	NA	NA	NA	Orthornavirae	NA	NA	NA	Pisuviricota	NA	NA	NA	Pisoniviricetes	NA	NA	NA	Picornavirales	NA	NA	NA	Picornaviridae	NA	Kodimesavirinae	NA	Kobuvirus	NA	NA	NA	Kobuvirus aichi	1
ICTVTaxoChallenge_183260	Riboviria	NA	NA	NA	Orthornavirae	NA	NA	NA	Negarnaviricota	NA	Haploviricotina	NA	Monjiviricetes	NA	NA	NA	Mononegavirales	NA	NA	NA	Rhabdoviridae	NA	Alpharhabdovirinae	NA	Sawgrhavirus	NA	NA	NA	Sawgrhavirus sawgrass	0.950071
ICTVTaxoChallenge_183280	Riboviria	NA	NA	NA	Orthornavirae	NA	NA	NA	Pisuviricota	NA	NA	NA	Pisoniviricetes	NA	NA	NA	Sobelivirales	NA	NA	NA	Solemoviridae	NA	NA	NA	Sobemovirus	NA	NA	NA	Sobemovirus SNMOV	0.950652
ICTVTaxoChallenge_183286	Riboviria	NA	NA	NA	Orthornavirae	NA	NA	NA	Kitrinoviricota	NA	NA	NA	Magsaviricetes	NA	NA	NA	Nodamuvirales	NA	NA	NA	Nodaviridae	NA	NA	NA	Betanodavirus	NA	NA	NA	Betanodavirus pseudocarangis	1
ICTVTaxoChallenge_183306	Duplodnaviria	NA	NA	NA	Heunggongvirae	NA	NA	NA	Uroviricota	NA	NA	NA	Caudoviricetes	NA	NA	NA	NA	NA	NA	NA	NA	NA	Eekayvirinae	NA	Tinytimothyvirus	NA	NA	NA	Tinytimothyvirus tinytimothy	1
ICTVTaxoChallenge_183307	Duplodnaviria	NA	NA	NA	Heunggongvirae	NA	NA	NA	Uroviricota	NA	NA	NA	Caudoviricetes	NA	NA	NA	NA	NA	NA	NA	NA	NA	NA	NA	Pahexavirus	NA	NA	NA	Pahexavirus PHL041M10	0.989936
ICTVTaxoChallenge_183316	Riboviria	NA	NA	NA	Orthornavirae	NA	NA	NA	Kitrinoviricota	NA	NA	NA	Tolucaviricetes	NA	NA	NA	Tolivirales	NA	NA	NA	Tombusviridae	NA	Procedovirinae	NA	Pelarspovirus	NA	NA	NA	Pelarspovirus jasmini	1
ICTVTaxoChallenge_183327	Riboviria	NA	NA	NA	Orthornavirae	NA	NA	NA	Negarnaviricota	NA	Polyploviricotina	NA	Bunyaviricetes	NA	NA	NA	Elliovirales	NA	NA	NA	Peribunyaviridae	NA	NA	NA	Orthobunyavirus	NA	NA	NA	Orthobunyavirus jamestownense	1
ICTVTaxoChallenge_183337	Duplodnaviria	NA	NA	NA	Heunggongvirae	NA	NA	NA	Uroviricota	NA	NA	NA	Caudoviricetes	NA	NA	NA	NA	NA	NA	NA	NA	NA	NA	NA	Badaztecvirus	NA	NA	NA	Badaztecvirus badaztec1	1
ICTVTaxoChallenge_183343	Duplodnaviria	NA	NA	NA	Heunggongvirae	NA	NA	NA	Uroviricota	NA	NA	NA	Caudoviricetes	NA	NA	NA	NA	NA	NA	NA	Straboviridae	NA	Tevenvirinae	NA	Tequatrovirus	NA	NA	NA	Tequatrovirus slur07	1
ICTVTaxoChallenge_183371	Riboviria	NA	NA	NA	Orthornavirae	NA	NA	NA	Duplornaviricota	NA	NA	NA	Resentoviricetes	NA	NA	NA	Reovirales	NA	NA	NA	Spinareoviridae	NA	NA	NA	Orthoreovirus	NA	NA	NA	Orthoreovirus broomense	0.990644
ICTVTaxoChallenge_183375	Riboviria	NA	NA	NA	Orthornavirae	NA	NA	NA	Duplornaviricota	NA	NA	NA	Resentoviricetes	NA	NA	NA	Reovirales	NA	NA	NA	Sedoreoviridae	NA	NA	NA	Orbivirus	NA	NA	NA	Orbivirus lebomboense	0.990716
ICTVTaxoChallenge_183385	Riboviria	NA	NA	NA	Orthornavirae	NA	NA	NA	Negarnaviricota	NA	Polyploviricotina	NA	Bunyaviricetes	NA	NA	NA	Elliovirales	NA	NA	NA	Peribunyaviridae	NA	NA	NA	Orthobunyavirus	NA	NA	NA	Orthobunyavirus juandiazense	0.950342
ICTVTaxoChallenge_183417	Riboviria	NA	NA	NA	Orthornavirae	NA	NA	NA	Negarnaviricota	NA	Polyploviricotina	NA	Bunyaviricetes	NA	NA	NA	Elliovirales	NA	NA	NA	Fimoviridae	NA	NA	NA	Emaravirus	NA	NA	NA	Emaravirus corynocarpi	0.99187
ICTVTaxoChallenge_183437	Riboviria	NA	NA	NA	Orthornavirae	NA	NA	NA	Negarnaviricota	NA	Haploviricotina	NA	Monjiviricetes	NA	NA	NA	Jingchuvirales	NA	NA	NA	Chuviridae	NA	NA	NA	Odonatavirus	NA	NA	NA	Odonatavirus odontis	0.950073
ICTVTaxoChallenge_183447	Monodnaviria	NA	NA	NA	Shotokuvirae	NA	NA	NA	Cressdnaviricota	NA	NA	NA	Repensiviricetes	NA	NA	NA	Geplafuvirales	NA	NA	NA	Genomoviridae	NA	NA	NA	Gemykibivirus	NA	NA	NA	Gemykibivirus badas1	0.99053
ICTVTaxoChallenge_183530	Riboviria	NA	NA	NA	Orthornavirae	NA	NA	NA	Duplornaviricota	NA	NA	NA	Chrymotiviricetes	NA	NA	NA	Ghabrivirales	NA	Alphatotivirineae	NA	Chrysoviridae	NA	NA	NA	Alphachrysovirus	NA	NA	NA	Alphachrysovirus aspergilli	1
ICTVTaxoChallenge_183533	Riboviria	NA	NA	NA	Orthornavirae	NA	NA	NA	Negarnaviricota	NA	Haploviricotina	NA	Monjiviricetes	NA	NA	NA	Mononegavirales	NA	NA	NA	Lispiviridae	NA	NA	NA	Xenophyvirus	NA	NA	NA	Xenophyvirus mathesonense	1
ICTVTaxoChallenge_183541	Monodnaviria	NA	NA	NA	Shotokuvirae	NA	NA	NA	Cressdnaviricota	NA	NA	NA	Repensiviricetes	NA	NA	NA	Geplafuvirales	NA	NA	NA	Geminiviridae	NA	NA	NA	Begomovirus	NA	NA	NA	Begomovirus rhynchosiahavanaense	0.951181
ICTVTaxoChallenge_183543	Duplodnaviria	NA	NA	NA	Heunggongvirae	NA	NA	NA	Uroviricota	NA	NA	NA	Caudoviricetes	NA	NA	NA	NA	NA	NA	NA	NA	NA	Queuovirinae	NA	Nipunavirus	NA	NA	NA	Nipunavirus NP1	0.990028
ICTVTaxoChallenge_183554	NA	NA	NA	NA	NA	NA	NA	NA	NA	NA	NA	NA	NA	NA	NA	NA	NA	NA	NA	NA	Ampullaviridae	NA	NA	NA	Bottigliavirus	NA	NA	NA	Bottigliavirus krisuvikense	1
ICTVTaxoChallenge_183635	Varidnaviria	NA	NA	NA	Bamfordvirae	NA	NA	NA	Preplasmiviricota	NA	NA	NA	Tectiliviricetes	NA	NA	NA	Rowavirales	NA	NA	NA	Adenoviridae	NA	NA	NA	Mastadenovirus	NA	NA	NA	Mastadenovirus trianonense	1
ICTVTaxoChallenge_183640	Riboviria	NA	NA	NA	Orthornavirae	NA	NA	NA	Negarnaviricota	NA	Polyploviricotina	NA	Bunyaviricetes	NA	NA	NA	Hareavirales	NA	NA	NA	Nairoviridae	NA	NA	NA	Orthonairovirus	NA	NA	NA	Orthonairovirus thiaforaense	1
ICTVTaxoChallenge_183653	Duplodnaviria	NA	NA	NA	Heunggongvirae	NA	NA	NA	Uroviricota	NA	NA	NA	Caudoviricetes	NA	NA	NA	NA	NA	NA	NA	Drexlerviridae	NA	Rogunavirinae	NA	Lindendrivevirus	NA	NA	NA	Lindendrivevirus EB49	1
ICTVTaxoChallenge_183656	Varidnaviria	NA	NA	NA	Bamfordvirae	NA	NA	NA	Preplasmiviricota	NA	NA	NA	Tectiliviricetes	NA	NA	NA	Rowavirales	NA	NA	NA	Adenoviridae	NA	NA	NA	Mastadenovirus	NA	NA	NA	Mastadenovirus russelli	0.990113
ICTVTaxoChallenge_183670	Riboviria	NA	NA	NA	Orthornavirae	NA	NA	NA	Negarnaviricota	NA	Polyploviricotina	NA	Bunyaviricetes	NA	NA	NA	Hareavirales	NA	NA	NA	Arenaviridae	NA	NA	NA	Mammarenavirus	NA	NA	NA	Mammarenavirus mopeiaense	0.950468
ICTVTaxoChallenge_183705	NA	NA	NA	NA	NA	NA	NA	NA	NA	NA	NA	NA	NA	NA	NA	NA	NA	NA	NA	NA	Alphasatellitidae	NA	Petromoalphasatellitinae	NA	Cocosatellite	NA	NA	NA	Cocosatellite niadamu	1
ICTVTaxoChallenge_183716	Duplodnaviria	NA	NA	NA	Heunggongvirae	NA	NA	NA	Uroviricota	NA	NA	NA	Caudoviricetes	NA	NA	NA	NA	NA	NA	NA	Schitoviridae	NA	NA	NA	Pacinivirus	NA	NA	NA	Pacinivirus VCO139	1
ICTVTaxoChallenge_183724	Riboviria	NA	NA	NA	Orthornavirae	NA	NA	NA	Duplornaviricota	NA	NA	NA	Resentoviricetes	NA	NA	NA	Reovirales	NA	NA	NA	Spinareoviridae	NA	NA	NA	Orthoreovirus	NA	NA	NA	Orthoreovirus nelsonense	0.990605
ICTVTaxoChallenge_183732	Riboviria	NA	NA	NA	Orthornavirae	NA	NA	NA	Negarnaviricota	NA	Haploviricotina	NA	Monjiviricetes	NA	NA	NA	Mononegavirales	NA	NA	NA	Lispiviridae	NA	NA	NA	Nematovirus	NA	NA	NA	Nematovirus wuchangense	0.950303
ICTVTaxoChallenge_183790	Duplodnaviria	NA	NA	NA	Heunggongvirae	NA	NA	NA	Uroviricota	NA	NA	NA	Caudoviricetes	NA	NA	NA	NA	NA	NA	NA	NA	NA	NA	NA	Fromanvirus	NA	NA	NA	Fromanvirus solon	0.990057
ICTVTaxoChallenge_183792	Monodnaviria	NA	NA	NA	Shotokuvirae	NA	NA	NA	Cressdnaviricota	NA	NA	NA	Arfiviricetes	NA	NA	NA	Cirlivirales	NA	NA	NA	Circoviridae	NA	NA	NA	Circovirus	NA	NA	NA	Circovirus cia	0.990458
ICTVTaxoChallenge_183837	Monodnaviria	NA	NA	NA	Shotokuvirae	NA	NA	NA	Cossaviricota	NA	NA	NA	Quintoviricetes	NA	NA	NA	Piccovirales	NA	NA	NA	Parvoviridae	NA	Parvovirinae	NA	Bocaparvovirus	NA	NA	NA	Bocaparvovirus pinniped1	1
ICTVTaxoChallenge_183856	Monodnaviria	NA	NA	NA	Shotokuvirae	NA	NA	NA	Cressdnaviricota	NA	NA	NA	Repensiviricetes	NA	NA	NA	Geplafuvirales	NA	NA	NA	Geminiviridae	NA	NA	NA	Begomovirus	NA	NA	NA	Begomovirus solanumkarnatakaense	0.991292
ICTVTaxoChallenge_183871	Duplodnaviria	NA	NA	NA	Heunggongvirae	NA	NA	NA	Uroviricota	NA	NA	NA	Caudoviricetes	NA	NA	NA	NA	NA	NA	NA	NA	NA	NA	NA	Wizardvirus	NA	NA	NA	Wizardvirus fireball	0.950037
ICTVTaxoChallenge_183874	Riboviria	NA	NA	NA	Orthornavirae	NA	NA	NA	Kitrinoviricota	NA	NA	NA	Alsuviricetes	NA	NA	NA	Tymovirales	NA	NA	NA	Tymoviridae	NA	NA	NA	Marafivirus	0.949717	NA	NA	NA	NA
ICTVTaxoChallenge_183885	Riboviria	NA	NA	NA	Orthornavirae	NA	NA	NA	Negarnaviricota	NA	Polyploviricotina	NA	Bunyaviricetes	NA	NA	NA	Hareavirales	NA	NA	NA	Phenuiviridae	NA	NA	NA	Bandavirus	NA	NA	NA	Bandavirus heartlandense	1
ICTVTaxoChallenge_183896	Riboviria	NA	NA	NA	Orthornavirae	NA	NA	NA	Negarnaviricota	NA	Haploviricotina	NA	Monjiviricetes	NA	NA	NA	Jingchuvirales	NA	NA	NA	Chuviridae	NA	NA	NA	Chuvivirus	NA	NA	NA	Chuvivirus canceris	0.99063
ICTVTaxoChallenge_183919	Riboviria	NA	NA	NA	Orthornavirae	NA	NA	NA	Negarnaviricota	NA	Polyploviricotina	NA	Bunyaviricetes	NA	NA	NA	Hareavirales	NA	NA	NA	Phenuiviridae	NA	NA	NA	Uukuvirus	NA	NA	NA	Uukuvirus uukuniemiense	0.950495
ICTVTaxoChallenge_183936	Riboviria	NA	NA	NA	Orthornavirae	NA	NA	NA	Negarnaviricota	NA	Polyploviricotina	NA	Bunyaviricetes	NA	NA	NA	Elliovirales	NA	NA	NA	Peribunyaviridae	NA	NA	NA	Orthobunyavirus	NA	NA	NA	Orthobunyavirus shermanense	1
ICTVTaxoChallenge_183949	Monodnaviria	NA	NA	NA	Shotokuvirae	NA	NA	NA	Cossaviricota	NA	NA	NA	Papovaviricetes	NA	NA	NA	Zurhausenvirales	NA	NA	NA	Papillomaviridae	NA	Firstpapillomavirinae	NA	Kappapapillomavirus	NA	NA	NA	Kappapapillomavirus 2	1
ICTVTaxoChallenge_183950	Monodnaviria	NA	NA	NA	Loebvirae	NA	NA	NA	Hofneiviricota	NA	NA	NA	Faserviricetes	NA	NA	NA	Tubulavirales	NA	NA	NA	Inoviridae	NA	NA	NA	Restivirus	NA	NA	NA	Restivirus RSS1	0.990104
ICTVTaxoChallenge_183953	Riboviria	NA	NA	NA	Orthornavirae	NA	NA	NA	Negarnaviricota	NA	Polyploviricotina	NA	Bunyaviricetes	NA	NA	NA	Elliovirales	NA	NA	NA	Fimoviridae	NA	NA	NA	Emaravirus	NA	NA	NA	Emaravirus vitis	0.95086
ICTVTaxoChallenge_183976	Riboviria	NA	NA	NA	Orthornavirae	NA	NA	NA	NA	NA	NA	NA	NA	NA	NA	NA	NA	NA	NA	NA	Birnaviridae	NA	NA	NA	Aquabirnavirus	NA	NA	NA	Aquabirnavirus salmonidae	0.990956
ICTVTaxoChallenge_183995	NA	NA	NA	NA	NA	NA	NA	NA	NA	NA	NA	NA	NA	NA	NA	NA	NA	NA	NA	NA	Anelloviridae	NA	NA	NA	Wawtorquevirus	NA	NA	NA	Wawtorquevirus murid2	0.990726
ICTVTaxoChallenge_183997	Monodnaviria	NA	NA	NA	Shotokuvirae	NA	NA	NA	Cressdnaviricota	NA	NA	NA	Repensiviricetes	NA	NA	NA	Geplafuvirales	NA	NA	NA	Geminiviridae	NA	NA	NA	Mastrevirus	NA	NA	NA	Mastrevirus saccharumegyptense	0.99115
ICTVTaxoChallenge_184026	Duplodnaviria	NA	NA	NA	Heunggongvirae	NA	NA	NA	Peploviricota	NA	NA	NA	Herviviricetes	NA	NA	NA	Herpesvirales	NA	NA	NA	Orthoherpesviridae	NA	Gammaherpesvirinae	NA	Rhadinovirus	NA	NA	NA	Rhadinovirus saimiriinegamma2	0.990012
ICTVTaxoChallenge_184030	Duplodnaviria	NA	NA	NA	Heunggongvirae	NA	NA	NA	Uroviricota	NA	NA	NA	Caudoviricetes	NA	NA	NA	NA	NA	NA	NA	Drexlerviridae	NA	Tempevirinae	NA	Hanrivervirus	NA	NA	NA	Hanrivervirus slyngel	0.990049
ICTVTaxoChallenge_184043	Monodnaviria	NA	NA	NA	Shotokuvirae	NA	NA	NA	Cossaviricota	NA	NA	NA	Papovaviricetes	NA	NA	NA	Zurhausenvirales	NA	NA	NA	Papillomaviridae	NA	Firstpapillomavirinae	NA	Alphapapillomavirus	NA	NA	NA	Alphapapillomavirus 10	1
ICTVTaxoChallenge_184069	Riboviria	NA	NA	NA	Orthornavirae	NA	NA	NA	Pisuviricota	NA	NA	NA	Pisoniviricetes	NA	NA	NA	Picornavirales	NA	NA	NA	Picornaviridae	NA	Ensavirinae	NA	Enterovirus	0.949034	NA	NA	NA	NA
ICTVTaxoChallenge_184078	Riboviria	NA	NA	NA	Orthornavirae	NA	NA	NA	Pisuviricota	NA	NA	NA	Pisoniviricetes	NA	NA	NA	Picornavirales	NA	NA	NA	Picornaviridae	NA	Ensavirinae	NA	Enterovirus	NA	NA	NA	Enterovirus betacoxsackie	1
ICTVTaxoChallenge_184085	Riboviria	NA	NA	NA	Orthornavirae	NA	NA	NA	Negarnaviricota	NA	Haploviricotina	NA	Monjiviricetes	NA	NA	NA	Mononegavirales	NA	NA	NA	Rhabdoviridae	NA	Alpharhabdovirinae	NA	Sunrhavirus	NA	NA	NA	Sunrhavirus bimbo	0.990153
ICTVTaxoChallenge_184096	Duplodnaviria	NA	NA	NA	Heunggongvirae	NA	NA	NA	Uroviricota	NA	NA	NA	Caudoviricetes	NA	NA	NA	NA	NA	NA	NA	NA	NA	NA	NA	Roslyckyvirus	NA	NA	NA	Roslyckyvirus ph08	0.990028
ICTVTaxoChallenge_184133	Duplodnaviria	NA	NA	NA	Heunggongvirae	NA	NA	NA	Uroviricota	NA	NA	NA	Caudoviricetes	NA	NA	NA	NA	NA	NA	NA	Autographiviridae	NA	Slopekvirinae	NA	Drulisvirus	NA	NA	NA	Drulisvirus F19	0.990039
ICTVTaxoChallenge_184137	Duplodnaviria	NA	NA	NA	Heunggongvirae	NA	NA	NA	Uroviricota	NA	NA	NA	Caudoviricetes	NA	NA	NA	NA	NA	NA	NA	Speroviridae	NA	NA	NA	Glazvirus	NA	NA	NA	Glazvirus inraei	0.990021
ICTVTaxoChallenge_184149	Riboviria	NA	NA	NA	Orthornavirae	NA	NA	NA	Kitrinoviricota	NA	NA	NA	Alsuviricetes	NA	NA	NA	Martellivirales	NA	NA	NA	Bromoviridae	NA	NA	NA	Ilarvirus	NA	NA	NA	Ilarvirus TSV	1
ICTVTaxoChallenge_184171	Duplodnaviria	NA	NA	NA	Heunggongvirae	NA	NA	NA	Uroviricota	NA	NA	NA	Caudoviricetes	NA	NA	NA	NA	NA	NA	NA	Madridviridae	NA	NA	NA	Cepunavirus	NA	NA	NA	Cepunavirus Cp7	0.950162
ICTVTaxoChallenge_184202	Duplodnaviria	NA	NA	NA	Heunggongvirae	NA	NA	NA	Uroviricota	NA	NA	NA	Caudoviricetes	NA	NA	NA	NA	NA	NA	NA	NA	NA	Azeredovirinae	NA	Phietavirus	NA	NA	NA	Phietavirus EW	0.950004
ICTVTaxoChallenge_184211	Riboviria	NA	NA	NA	Orthornavirae	NA	NA	NA	Lenarviricota	NA	NA	NA	Leviviricetes	NA	NA	NA	Timlovirales	NA	NA	NA	Steitzviridae	NA	NA	NA	Tikiyavirus	NA	NA	NA	Tikiyavirus telluradaptatum	0.990526
ICTVTaxoChallenge_184215	Riboviria	NA	NA	NA	Orthornavirae	NA	NA	NA	Negarnaviricota	NA	Polyploviricotina	NA	Bunyaviricetes	NA	NA	NA	Hareavirales	NA	NA	NA	Nairoviridae	NA	NA	NA	Orthonairovirus	NA	NA	NA	Orthonairovirus randallense	1
ICTVTaxoChallenge_184227	Riboviria	NA	NA	NA	Orthornavirae	NA	NA	NA	Pisuviricota	NA	NA	NA	Pisoniviricetes	NA	NA	NA	Picornavirales	NA	NA	NA	Picornaviridae	NA	Ensavirinae	NA	Enterovirus	NA	NA	NA	Enterovirus cerhino	0.990439
ICTVTaxoChallenge_184278	Riboviria	NA	NA	NA	Pararnavirae	NA	NA	NA	Artverviricota	NA	NA	NA	Revtraviricetes	NA	NA	NA	Ortervirales	NA	NA	NA	Retroviridae	NA	Orthoretrovirinae	NA	Betaretrovirus	NA	NA	NA	Betaretrovirus squmon	0.990442
ICTVTaxoChallenge_184301	Riboviria	NA	NA	NA	Orthornavirae	NA	NA	NA	Pisuviricota	NA	NA	NA	Stelpaviricetes	NA	NA	NA	Patatavirales	NA	NA	NA	Potyviridae	NA	NA	NA	Potyvirus	NA	NA	NA	Potyvirus zeatessellati	0.99036
ICTVTaxoChallenge_184307	Riboviria	NA	NA	NA	Orthornavirae	NA	NA	NA	Pisuviricota	NA	NA	NA	Pisoniviricetes	NA	NA	NA	Picornavirales	NA	NA	NA	Picornaviridae	NA	Ensavirinae	NA	Enterovirus	NA	NA	NA	Enterovirus cerhino	1
ICTVTaxoChallenge_184352	Riboviria	NA	NA	NA	Orthornavirae	NA	NA	NA	Lenarviricota	NA	NA	NA	Leviviricetes	NA	NA	NA	NA	NA	NA	NA	NA	NA	NA	NA	Skrubnovirus	NA	NA	NA	Skrubnovirus agrihabitans	1
ICTVTaxoChallenge_184362	Duplodnaviria	NA	NA	NA	Heunggongvirae	NA	NA	NA	Uroviricota	NA	NA	NA	Caudoviricetes	NA	NA	NA	NA	NA	NA	NA	NA	NA	Arquatrovirinae	NA	Camvirus	NA	NA	NA	Camvirus endor1	1
ICTVTaxoChallenge_184368	Monodnaviria	NA	NA	NA	Shotokuvirae	NA	NA	NA	Cressdnaviricota	NA	NA	NA	Repensiviricetes	NA	NA	NA	Geplafuvirales	NA	NA	NA	Geminiviridae	NA	NA	NA	Begomovirus	NA	NA	NA	Begomovirus solanumlaosense	1
ICTVTaxoChallenge_184382	Riboviria	NA	NA	NA	Orthornavirae	NA	NA	NA	Lenarviricota	NA	NA	NA	Miaviricetes	NA	NA	NA	Ourlivirales	NA	NA	NA	Botourmiaviridae	NA	NA	NA	Botoulivirus	NA	NA	NA	Botoulivirus deltaplasmoparae	1
ICTVTaxoChallenge_184397	Riboviria	NA	NA	NA	Orthornavirae	NA	NA	NA	Lenarviricota	NA	NA	NA	Leviviricetes	NA	NA	NA	Norzivirales	NA	NA	NA	Fiersviridae	NA	NA	NA	Shomudavirus	0.949605	NA	NA	NA	NA
ICTVTaxoChallenge_184400	Riboviria	NA	NA	NA	Orthornavirae	NA	NA	NA	Negarnaviricota	NA	Polyploviricotina	NA	Bunyaviricetes	NA	NA	NA	Elliovirales	NA	NA	NA	Peribunyaviridae	NA	NA	NA	Pacuvirus	NA	NA	NA	Pacuvirus caimitoense	0.950524
ICTVTaxoChallenge_184416	Monodnaviria	NA	NA	NA	Loebvirae	NA	NA	NA	Hofneiviricota	NA	NA	NA	Faserviricetes	NA	NA	NA	Tubulavirales	NA	NA	NA	Inoviridae	NA	NA	NA	Lophivirus	NA	NA	NA	Lophivirus Lf2	0.950408
ICTVTaxoChallenge_184421	Duplodnaviria	NA	NA	NA	Heunggongvirae	NA	NA	NA	Uroviricota	NA	NA	NA	Caudoviricetes	NA	NA	NA	Crassvirales	NA	NA	NA	Steigviridae	NA	Asinivirinae	NA	Mahlunavirus	NA	NA	NA	Mahlunavirus rarus	1
ICTVTaxoChallenge_184452	Riboviria	NA	NA	NA	Orthornavirae	NA	NA	NA	Negarnaviricota	NA	Polyploviricotina	NA	Bunyaviricetes	NA	NA	NA	Elliovirales	NA	NA	NA	Peribunyaviridae	NA	NA	NA	Orthobunyavirus	NA	NA	NA	Orthobunyavirus jamestownense	1
ICTVTaxoChallenge_184463	Monodnaviria	NA	NA	NA	Shotokuvirae	NA	NA	NA	Cossaviricota	NA	NA	NA	Papovaviricetes	NA	NA	NA	Sepolyvirales	NA	NA	NA	Polyomaviridae	NA	NA	NA	Betapolyomavirus	NA	NA	NA	Betapolyomavirus secumuris	1
ICTVTaxoChallenge_184465	Duplodnaviria	NA	NA	NA	Heunggongvirae	NA	NA	NA	Uroviricota	NA	NA	NA	Caudoviricetes	NA	NA	NA	NA	NA	NA	NA	NA	NA	NA	NA	Wizardvirus	NA	NA	NA	Wizardvirus twister6	0.950038
ICTVTaxoChallenge_184469	Riboviria	NA	NA	NA	Orthornavirae	NA	NA	NA	Pisuviricota	NA	NA	NA	Pisoniviricetes	NA	NA	NA	Nidovirales	NA	Arnidovirineae	NA	Arteriviridae	NA	Simarterivirinae	NA	Epsilonarterivirus	NA	Sheartevirus	NA	Epsilonarterivirus hemcep	0.989589
ICTVTaxoChallenge_184487	Duplodnaviria	NA	NA	NA	Heunggongvirae	NA	NA	NA	Uroviricota	NA	NA	NA	Caudoviricetes	NA	NA	NA	NA	NA	NA	NA	Straboviridae	NA	Tevenvirinae	NA	Tequatrovirus	NA	NA	NA	Tequatrovirus hy01	1
ICTVTaxoChallenge_184494	Duplodnaviria	NA	NA	NA	Heunggongvirae	NA	NA	NA	Uroviricota	NA	NA	NA	Caudoviricetes	NA	NA	NA	NA	NA	NA	NA	NA	NA	NA	NA	Pahexavirus	NA	NA	NA	Pahexavirus P11	0.950116
ICTVTaxoChallenge_184516	NA	NA	NA	NA	NA	NA	NA	NA	NA	NA	NA	NA	NA	NA	NA	NA	NA	NA	NA	NA	Tolecusatellitidae	NA	NA	NA	Betasatellite	NA	NA	NA	Betasatellite hedyotis	0.952522
ICTVTaxoChallenge_184521	Riboviria	NA	NA	NA	Orthornavirae	NA	NA	NA	Duplornaviricota	NA	NA	NA	Resentoviricetes	NA	NA	NA	Reovirales	NA	NA	NA	Spinareoviridae	NA	NA	NA	Orthoreovirus	NA	NA	NA	Orthoreovirus avis	0.99
ICTVTaxoChallenge_184546	Riboviria	NA	NA	NA	Orthornavirae	NA	NA	NA	Negarnaviricota	NA	Polyploviricotina	NA	Bunyaviricetes	NA	NA	NA	Elliovirales	NA	NA	NA	Fimoviridae	NA	NA	NA	Emaravirus	NA	NA	NA	Emaravirus cordylinae	0.990909
ICTVTaxoChallenge_184669	Duplodnaviria	NA	NA	NA	Heunggongvirae	NA	NA	NA	Uroviricota	NA	NA	NA	Caudoviricetes	NA	NA	NA	NA	NA	NA	NA	NA	NA	Nclasvirinae	NA	Charlievirus	NA	NA	NA	Charlievirus Charlie	0.950088
ICTVTaxoChallenge_184697	Riboviria	NA	NA	NA	Orthornavirae	NA	NA	NA	Negarnaviricota	NA	Haploviricotina	NA	Monjiviricetes	NA	NA	NA	Mononegavirales	NA	NA	NA	Mymonaviridae	NA	NA	NA	Penicillimonavirus	NA	NA	NA	Penicillimonavirus kilnbarnense	0.990385
ICTVTaxoChallenge_184717	Monodnaviria	NA	NA	NA	Shotokuvirae	NA	NA	NA	Cressdnaviricota	NA	NA	NA	Arfiviricetes	NA	NA	NA	Cirlivirales	NA	NA	NA	Circoviridae	NA	NA	NA	Circovirus	NA	NA	NA	Circovirus eniyan	1
ICTVTaxoChallenge_184727	NA	NA	NA	NA	NA	NA	NA	NA	NA	NA	NA	NA	NA	NA	NA	NA	NA	NA	NA	NA	Alphasatellitidae	NA	Nanoalphasatellitinae	NA	Subclovsatellite	NA	NA	NA	Subclovsatellite tunisifabae	0.952191
ICTVTaxoChallenge_184781	Duplodnaviria	NA	NA	NA	Heunggongvirae	NA	NA	NA	Uroviricota	NA	NA	NA	Caudoviricetes	NA	NA	NA	NA	NA	NA	NA	NA	NA	NA	NA	Lederbergvirus	NA	NA	NA	Lederbergvirus HK620	0.950078
ICTVTaxoChallenge_184782	Duplodnaviria	NA	NA	NA	Heunggongvirae	NA	NA	NA	Uroviricota	NA	NA	NA	Caudoviricetes	NA	NA	NA	NA	NA	NA	NA	NA	NA	NA	NA	Marthavirus	NA	NA	NA	Marthavirus brent	0.950036
ICTVTaxoChallenge_184794	Riboviria	NA	NA	NA	Orthornavirae	NA	NA	NA	Pisuviricota	NA	NA	NA	Pisoniviricetes	NA	NA	NA	Picornavirales	NA	NA	NA	Picornaviridae	NA	Ensavirinae	NA	Enterovirus	NA	NA	NA	Enterovirus betacoxsackie	0.950514
ICTVTaxoChallenge_184810	Monodnaviria	NA	NA	NA	Shotokuvirae	NA	NA	NA	Cressdnaviricota	NA	NA	NA	Arfiviricetes	NA	NA	NA	Cirlivirales	NA	NA	NA	Circoviridae	NA	NA	NA	Cyclovirus	NA	NA	NA	Cyclovirus rudzik	0.998917
ICTVTaxoChallenge_184854	NA	NA	NA	NA	NA	NA	NA	NA	NA	NA	NA	NA	NA	NA	NA	NA	NA	NA	NA	NA	Tolecusatellitidae	NA	NA	NA	Deltasatellite	NA	NA	NA	Deltasatellite desmodii	0.994048
ICTVTaxoChallenge_184861	Duplodnaviria	NA	NA	NA	Heunggongvirae	NA	NA	NA	Uroviricota	NA	NA	NA	Caudoviricetes	NA	NA	NA	NA	NA	NA	NA	NA	NA	NA	NA	Kostyavirus	NA	NA	NA	Kostyavirus CJW1	0.990043
ICTVTaxoChallenge_184863	Monodnaviria	NA	NA	NA	Shotokuvirae	NA	NA	NA	Cressdnaviricota	NA	NA	NA	Repensiviricetes	NA	NA	NA	Geplafuvirales	NA	NA	NA	Geminiviridae	NA	NA	NA	Begomovirus	NA	NA	NA	Begomovirus macroptilipuertoricoense	0.990854
ICTVTaxoChallenge_184872	NA	NA	NA	NA	NA	NA	NA	NA	NA	NA	NA	NA	Naldaviricetes	NA	NA	NA	Lefavirales	NA	NA	NA	Baculoviridae	NA	NA	NA	Betabaculovirus	NA	NA	NA	Betabaculovirus chofumiferanae	0.950032
ICTVTaxoChallenge_184895	Riboviria	NA	NA	NA	Orthornavirae	NA	NA	NA	Duplornaviricota	NA	NA	NA	Resentoviricetes	NA	NA	NA	Reovirales	NA	NA	NA	Sedoreoviridae	NA	NA	NA	Orbivirus	NA	NA	NA	Orbivirus gammamitchellense	0.991011
ICTVTaxoChallenge_184926	Monodnaviria	NA	NA	NA	Loebvirae	NA	NA	NA	Hofneiviricota	NA	NA	NA	Faserviricetes	NA	NA	NA	Tubulavirales	NA	NA	NA	Inoviridae	NA	NA	NA	Habenivirus	NA	NA	NA	Habenivirus RS551	0.990213
ICTVTaxoChallenge_184935	Monodnaviria	NA	NA	NA	Shotokuvirae	NA	NA	NA	Cossaviricota	NA	NA	NA	Quintoviricetes	NA	NA	NA	Piccovirales	NA	NA	NA	Parvoviridae	NA	Parvovirinae	NA	Amdoparvovirus	NA	NA	NA	Amdoparvovirus carnivoran6	0.988571
ICTVTaxoChallenge_184947	Adnaviria	NA	NA	NA	Zilligvirae	NA	NA	NA	Taleaviricota	NA	NA	NA	Tokiviricetes	NA	NA	NA	Ligamenvirales	NA	NA	NA	Rudiviridae	NA	NA	NA	Azorudivirus	NA	NA	NA	Azorudivirus furnasense	0.950028
ICTVTaxoChallenge_184972	Duplodnaviria	NA	NA	NA	Heunggongvirae	NA	NA	NA	Uroviricota	NA	NA	NA	Caudoviricetes	NA	NA	NA	Crassvirales	NA	NA	NA	Suoliviridae	NA	Boorivirinae	NA	Culoivirus	NA	NA	NA	Culoivirus faecalis	0.990018
ICTVTaxoChallenge_185011	Monodnaviria	NA	NA	NA	Shotokuvirae	NA	NA	NA	Cossaviricota	NA	NA	NA	Papovaviricetes	NA	NA	NA	Zurhausenvirales	NA	NA	NA	Papillomaviridae	NA	Firstpapillomavirinae	NA	Lambdapapillomavirus	NA	NA	NA	Lambdapapillomavirus 2	1
ICTVTaxoChallenge_185016	Duplodnaviria	NA	NA	NA	Heunggongvirae	NA	NA	NA	Uroviricota	NA	NA	NA	Caudoviricetes	NA	NA	NA	NA	NA	NA	NA	NA	NA	NA	NA	Elemovirus	NA	NA	NA	Elemovirus elemoD	0.990065
ICTVTaxoChallenge_185039	Duplodnaviria	NA	NA	NA	Heunggongvirae	NA	NA	NA	Uroviricota	NA	NA	NA	Caudoviricetes	NA	NA	NA	Crassvirales	NA	NA	NA	Intestiviridae	NA	Crudevirinae	NA	Diorhovirus	NA	NA	NA	Diorhovirus copri	1
ICTVTaxoChallenge_185080	NA	NA	NA	NA	NA	NA	NA	NA	NA	NA	NA	NA	NA	NA	NA	NA	NA	NA	NA	NA	Tolecusatellitidae	NA	NA	NA	Betasatellite	NA	NA	NA	Betasatellite malvastri	0.952663
ICTVTaxoChallenge_185085	Riboviria	NA	NA	NA	Orthornavirae	NA	NA	NA	Pisuviricota	NA	NA	NA	Stelpaviricetes	NA	NA	NA	Patatavirales	NA	NA	NA	Potyviridae	NA	NA	NA	Potyvirus	NA	NA	NA	Potyvirus hibbertiae	0.950704
ICTVTaxoChallenge_185090	Duplodnaviria	NA	NA	NA	Heunggongvirae	NA	NA	NA	Uroviricota	NA	NA	NA	Caudoviricetes	NA	NA	NA	NA	NA	NA	NA	NA	NA	Bclasvirinae	NA	Pegunavirus	NA	NA	NA	Pegunavirus soto	1
ICTVTaxoChallenge_185169	Riboviria	NA	NA	NA	Orthornavirae	NA	NA	NA	Lenarviricota	NA	NA	NA	Miaviricetes	NA	NA	NA	Ourlivirales	NA	NA	NA	Botourmiaviridae	NA	NA	NA	Scleroulivirus	NA	NA	NA	Scleroulivirus xiplasmoparae	1
ICTVTaxoChallenge_185194	Duplodnaviria	NA	NA	NA	Heunggongvirae	NA	NA	NA	Uroviricota	NA	NA	NA	Caudoviricetes	NA	NA	NA	NA	NA	NA	NA	NA	NA	NA	NA	Myradeevirus	NA	NA	NA	Myradeevirus MyraDee	1
ICTVTaxoChallenge_185203	Monodnaviria	NA	NA	NA	Shotokuvirae	NA	NA	NA	Cossaviricota	NA	NA	NA	Papovaviricetes	NA	NA	NA	Zurhausenvirales	NA	NA	NA	Papillomaviridae	NA	Firstpapillomavirinae	NA	Dyomupapillomavirus	NA	NA	NA	Dyomupapillomavirus 1	1
ICTVTaxoChallenge_185213	Riboviria	NA	NA	NA	Orthornavirae	NA	NA	NA	Negarnaviricota	NA	Haploviricotina	NA	Milneviricetes	NA	NA	NA	Naedrevirales	NA	NA	NA	Aspiviridae	NA	NA	NA	Ophiovirus	NA	NA	NA	Ophiovirus vaccinii	1
ICTVTaxoChallenge_185243	Duplodnaviria	NA	NA	NA	Heunggongvirae	NA	NA	NA	Uroviricota	NA	NA	NA	Caudoviricetes	NA	NA	NA	NA	NA	NA	NA	NA	NA	Stephanstirmvirinae	NA	Justusliebigvirus	0.949997	NA	NA	NA	NA
ICTVTaxoChallenge_185251	Riboviria	NA	NA	NA	Orthornavirae	NA	NA	NA	Kitrinoviricota	NA	NA	NA	Alsuviricetes	NA	NA	NA	Tymovirales	NA	NA	NA	Betaflexiviridae	NA	Quinvirinae	NA	Carlavirus	NA	NA	NA	Carlavirus alphacapsici	0.99034
ICTVTaxoChallenge_185269	Riboviria	NA	NA	NA	Orthornavirae	NA	NA	NA	Negarnaviricota	NA	Polyploviricotina	NA	Bunyaviricetes	NA	NA	NA	Elliovirales	NA	NA	NA	Hantaviridae	NA	Mammantavirinae	NA	Orthohantavirus	NA	NA	NA	Orthohantavirus kenkemeense	1
ICTVTaxoChallenge_185289	Duplodnaviria	NA	NA	NA	Heunggongvirae	NA	NA	NA	Uroviricota	NA	NA	NA	Caudoviricetes	NA	NA	NA	NA	NA	NA	NA	Aliceevansviridae	NA	NA	NA	Moineauvirus	NA	NA	NA	Moineauvirus CHPC663	0.990033
ICTVTaxoChallenge_185291	Duplodnaviria	NA	NA	NA	Heunggongvirae	NA	NA	NA	Uroviricota	NA	NA	NA	Caudoviricetes	NA	NA	NA	NA	NA	NA	NA	Vilmaviridae	NA	Lclasvirinae	NA	Bronvirus	NA	NA	NA	Bronvirus cicholasnage	1
ICTVTaxoChallenge_185349	Riboviria	NA	NA	NA	Orthornavirae	NA	NA	NA	Negarnaviricota	NA	Polyploviricotina	NA	Bunyaviricetes	NA	NA	NA	Elliovirales	NA	NA	NA	Fimoviridae	NA	NA	NA	Emaravirus	0.944282	NA	NA	NA	NA
ICTVTaxoChallenge_185369	Riboviria	NA	NA	NA	Orthornavirae	NA	NA	NA	Lenarviricota	NA	NA	NA	Leviviricetes	NA	NA	NA	Timlovirales	NA	NA	NA	Steitzviridae	NA	NA	NA	Surghavirus	NA	NA	NA	Surghavirus arvenecus	0.950249
ICTVTaxoChallenge_185384	Riboviria	NA	NA	NA	Orthornavirae	NA	NA	NA	Pisuviricota	NA	NA	NA	Duplopiviricetes	NA	NA	NA	Durnavirales	NA	NA	NA	Hypoviridae	NA	NA	NA	Gammahypovirus	NA	NA	NA	Gammahypovirus sinensis	1
ICTVTaxoChallenge_185385	Duplodnaviria	NA	NA	NA	Heunggongvirae	NA	NA	NA	Uroviricota	NA	NA	NA	Caudoviricetes	NA	NA	NA	NA	NA	NA	NA	NA	NA	NA	NA	Wizardvirus	NA	NA	NA	Wizardvirus vandewege	0.95001
ICTVTaxoChallenge_185415	Monodnaviria	NA	NA	NA	Shotokuvirae	NA	NA	NA	Cressdnaviricota	NA	NA	NA	Repensiviricetes	NA	NA	NA	Geplafuvirales	NA	NA	NA	Geminiviridae	NA	NA	NA	Begomovirus	NA	NA	NA	Begomovirus clerodendrumchinaense	0.951009
ICTVTaxoChallenge_185465	Riboviria	NA	NA	NA	Orthornavirae	NA	NA	NA	Negarnaviricota	NA	Polyploviricotina	NA	Bunyaviricetes	NA	NA	NA	Hareavirales	NA	NA	NA	Nairoviridae	NA	NA	NA	Orthonairovirus	NA	NA	NA	Orthonairovirus keterehense	0.990392
ICTVTaxoChallenge_185483	Monodnaviria	NA	NA	NA	Shotokuvirae	NA	NA	NA	Cossaviricota	NA	NA	NA	Papovaviricetes	NA	NA	NA	Sepolyvirales	NA	NA	NA	Polyomaviridae	NA	NA	NA	Deltapolyomavirus	NA	NA	NA	Deltapolyomavirus septihominis	1
ICTVTaxoChallenge_185499	Riboviria	NA	NA	NA	Orthornavirae	NA	NA	NA	Negarnaviricota	NA	Polyploviricotina	NA	Bunyaviricetes	NA	NA	NA	Elliovirales	NA	NA	NA	Peribunyaviridae	NA	NA	NA	Orthobunyavirus	NA	NA	NA	Orthobunyavirus biraoense	0.950406
ICTVTaxoChallenge_185527	Riboviria	NA	NA	NA	Orthornavirae	NA	NA	NA	Negarnaviricota	NA	Haploviricotina	NA	Monjiviricetes	NA	NA	NA	Jingchuvirales	NA	NA	NA	Chuviridae	NA	NA	NA	Morsusvirus	NA	NA	NA	Morsusvirus argatis	1
ICTVTaxoChallenge_185528	Riboviria	NA	NA	NA	Pararnavirae	NA	NA	NA	Artverviricota	NA	NA	NA	Revtraviricetes	NA	NA	NA	Ortervirales	NA	NA	NA	Caulimoviridae	NA	NA	NA	Caulimovirus	NA	NA	NA	Caulimovirus minutangelicae	1
ICTVTaxoChallenge_185533	Duplodnaviria	NA	NA	NA	Heunggongvirae	NA	NA	NA	Uroviricota	NA	NA	NA	Caudoviricetes	NA	NA	NA	NA	NA	NA	NA	NA	NA	NA	NA	Ceduovirus	NA	NA	NA	Ceduovirus LacS15	0.990097
ICTVTaxoChallenge_185537	Monodnaviria	NA	NA	NA	Shotokuvirae	NA	NA	NA	Cressdnaviricota	NA	NA	NA	Repensiviricetes	NA	NA	NA	Geplafuvirales	NA	NA	NA	Geminiviridae	NA	NA	NA	Begomovirus	NA	NA	NA	Begomovirus manihotiszanzibarense	0.951149
ICTVTaxoChallenge_185587	Riboviria	NA	NA	NA	Orthornavirae	NA	NA	NA	Lenarviricota	NA	NA	NA	Howeltoviricetes	NA	NA	NA	Cryppavirales	NA	NA	NA	Mitoviridae	NA	NA	NA	Unuamitovirus	NA	NA	NA	Unuamitovirus enmu5	0.950321
ICTVTaxoChallenge_185660	Monodnaviria	NA	NA	NA	Shotokuvirae	NA	NA	NA	Cossaviricota	NA	NA	NA	Papovaviricetes	NA	NA	NA	Sepolyvirales	NA	NA	NA	Polyomaviridae	NA	NA	NA	Betapolyomavirus	NA	NA	NA	Betapolyomavirus sasciureus	1
ICTVTaxoChallenge_185662	Duplodnaviria	NA	NA	NA	Heunggongvirae	NA	NA	NA	Uroviricota	NA	NA	NA	Caudoviricetes	NA	NA	NA	NA	NA	NA	NA	Aliceevansviridae	NA	NA	NA	Moineauvirus	NA	NA	NA	Moineauvirus VA460	1
ICTVTaxoChallenge_185668	NA	NA	NA	NA	NA	NA	NA	NA	NA	NA	NA	NA	Naldaviricetes	NA	NA	NA	Lefavirales	NA	NA	NA	Baculoviridae	NA	NA	NA	Betabaculovirus	0.949941	NA	NA	NA	NA
ICTVTaxoChallenge_185692	Riboviria	NA	NA	NA	Orthornavirae	NA	NA	NA	Negarnaviricota	NA	Polyploviricotina	NA	Bunyaviricetes	NA	NA	NA	Hareavirales	NA	NA	NA	Phenuiviridae	NA	NA	NA	Phlebovirus	0.946237	NA	NA	NA	NA
ICTVTaxoChallenge_185705	Riboviria	NA	NA	NA	Orthornavirae	NA	NA	NA	Kitrinoviricota	NA	NA	NA	Tolucaviricetes	NA	NA	NA	Tolivirales	NA	NA	NA	Tombusviridae	NA	Regressovirinae	NA	Dianthovirus	NA	NA	NA	Dianthovirus meliloti	0.990712
ICTVTaxoChallenge_185725	Riboviria	NA	NA	NA	Orthornavirae	NA	NA	NA	Duplornaviricota	NA	NA	NA	Resentoviricetes	NA	NA	NA	Reovirales	NA	NA	NA	Spinareoviridae	NA	NA	NA	Cypovirus	NA	NA	NA	Cypovirus altineae	0.993243
ICTVTaxoChallenge_185726	Duplodnaviria	NA	NA	NA	Heunggongvirae	NA	NA	NA	Uroviricota	NA	NA	NA	Caudoviricetes	NA	NA	NA	NA	NA	NA	NA	NA	NA	Gracegardnervirinae	NA	Cheoctovirus	NA	NA	NA	Mycobacterium virus Ibhubesi	0.99
ICTVTaxoChallenge_185729	Monodnaviria	NA	NA	NA	Shotokuvirae	NA	NA	NA	Cossaviricota	NA	NA	NA	Papovaviricetes	NA	NA	NA	Zurhausenvirales	NA	NA	NA	Papillomaviridae	NA	Firstpapillomavirinae	NA	Alphapapillomavirus	NA	NA	NA	Alphapapillomavirus 9	0.990365
ICTVTaxoChallenge_185734	Monodnaviria	NA	NA	NA	Shotokuvirae	NA	NA	NA	Cressdnaviricota	NA	NA	NA	Repensiviricetes	NA	NA	NA	Geplafuvirales	NA	NA	NA	Geminiviridae	NA	NA	NA	Begomovirus	NA	NA	NA	Begomovirus gossypigeziraense	0.950365
ICTVTaxoChallenge_185735	Riboviria	NA	NA	NA	Orthornavirae	NA	NA	NA	Pisuviricota	NA	NA	NA	Pisoniviricetes	NA	NA	NA	Picornavirales	NA	NA	NA	Picornaviridae	NA	Ensavirinae	NA	Enterovirus	NA	NA	NA	Enterovirus alpharhino	0.99046
ICTVTaxoChallenge_185769	Riboviria	NA	NA	NA	Orthornavirae	NA	NA	NA	Negarnaviricota	NA	Polyploviricotina	NA	Bunyaviricetes	NA	NA	NA	Hareavirales	NA	NA	NA	Arenaviridae	NA	NA	NA	Mammarenavirus	NA	NA	NA	Mammarenavirus gairoense	0.998475
ICTVTaxoChallenge_185770	NA	NA	NA	NA	NA	NA	NA	NA	NA	NA	NA	NA	NA	NA	NA	NA	NA	NA	NA	NA	Tolecusatellitidae	NA	NA	NA	Betasatellite	NA	NA	NA	Betasatellite solanibangalorensesecundi	0.991202
ICTVTaxoChallenge_185783	Duplodnaviria	NA	NA	NA	Heunggongvirae	NA	NA	NA	Uroviricota	NA	NA	NA	Caudoviricetes	NA	NA	NA	NA	NA	NA	NA	NA	NA	Azeredovirinae	NA	Phietavirus	NA	NA	NA	Phietavirus pv55	0.950081
ICTVTaxoChallenge_185842	Varidnaviria	NA	NA	NA	Bamfordvirae	NA	NA	NA	Nucleocytoviricota	NA	NA	NA	Pokkesviricetes	NA	NA	NA	Chitovirales	NA	NA	NA	Poxviridae	NA	Chordopoxvirinae	NA	Orthopoxvirus	NA	NA	NA	Orthopoxvirus abatinomacacapox	1
ICTVTaxoChallenge_185873	Riboviria	NA	NA	NA	Orthornavirae	NA	NA	NA	Pisuviricota	NA	NA	NA	Pisoniviricetes	NA	NA	NA	Picornavirales	NA	NA	NA	Secoviridae	NA	NA	NA	Waikavirus	NA	NA	NA	Waikavirus zeae	1
ICTVTaxoChallenge_185876	Riboviria	NA	NA	NA	Orthornavirae	NA	NA	NA	Kitrinoviricota	NA	NA	NA	Alsuviricetes	NA	NA	NA	Martellivirales	NA	NA	NA	Virgaviridae	NA	NA	NA	Tobamovirus	NA	NA	NA	Tobamovirus cacti	0.990074
ICTVTaxoChallenge_185880	Riboviria	NA	NA	NA	Orthornavirae	NA	NA	NA	Negarnaviricota	NA	Polyploviricotina	NA	Bunyaviricetes	NA	NA	NA	Elliovirales	NA	NA	NA	Peribunyaviridae	NA	NA	NA	Orthobunyavirus	NA	NA	NA	Orthobunyavirus sanjuanense	0.993311
ICTVTaxoChallenge_185885	Riboviria	NA	NA	NA	Orthornavirae	NA	NA	NA	Pisuviricota	NA	NA	NA	Pisoniviricetes	NA	NA	NA	Picornavirales	NA	NA	NA	Picornaviridae	NA	Ensavirinae	NA	Enterovirus	NA	NA	NA	Enterovirus betacoxsackie	0.990291
ICTVTaxoChallenge_185900	Riboviria	NA	NA	NA	Pararnavirae	NA	NA	NA	Artverviricota	NA	NA	NA	Revtraviricetes	NA	NA	NA	Ortervirales	NA	NA	NA	Pseudoviridae	NA	NA	NA	Pseudovirus	NA	NA	NA	Pseudovirus nicotianae	1
ICTVTaxoChallenge_185909	Duplodnaviria	NA	NA	NA	Heunggongvirae	NA	NA	NA	Uroviricota	NA	NA	NA	Caudoviricetes	NA	NA	NA	NA	NA	NA	NA	Ackermannviridae	NA	Cvivirinae	NA	Kuttervirus	NA	NA	NA	Kuttervirus SeB	0.990006
ICTVTaxoChallenge_185963	Duplodnaviria	NA	NA	NA	Heunggongvirae	NA	NA	NA	Uroviricota	NA	NA	NA	Caudoviricetes	NA	NA	NA	NA	NA	NA	NA	NA	NA	NA	NA	Mushuvirus	NA	NA	NA	Mushuvirus mushu	0.990064
ICTVTaxoChallenge_185974	Monodnaviria	NA	NA	NA	Shotokuvirae	NA	NA	NA	Cossaviricota	NA	NA	NA	Papovaviricetes	NA	NA	NA	Zurhausenvirales	NA	NA	NA	Papillomaviridae	NA	Firstpapillomavirinae	NA	Gammapapillomavirus	NA	NA	NA	Gammapapillomavirus 4	0.990153
ICTVTaxoChallenge_186016	Riboviria	NA	NA	NA	Orthornavirae	NA	NA	NA	Duplornaviricota	NA	NA	NA	Resentoviricetes	NA	NA	NA	Reovirales	NA	NA	NA	Sedoreoviridae	NA	NA	NA	Orbivirus	NA	NA	NA	Orbivirus saintcroixense	0.994764
ICTVTaxoChallenge_186029	Riboviria	NA	NA	NA	Orthornavirae	NA	NA	NA	Negarnaviricota	NA	Polyploviricotina	NA	Bunyaviricetes	NA	NA	NA	Elliovirales	NA	NA	NA	Phasmaviridae	NA	NA	NA	Orthophasmavirus	NA	NA	NA	Orthophasmavirus wuhanense	0.990512
ICTVTaxoChallenge_186045	Riboviria	NA	NA	NA	Orthornavirae	NA	NA	NA	Negarnaviricota	NA	Polyploviricotina	NA	Bunyaviricetes	NA	NA	NA	Hareavirales	NA	NA	NA	Nairoviridae	NA	NA	NA	Orthonairovirus	NA	NA	NA	Orthonairovirus dugbeense	0.951049
ICTVTaxoChallenge_186049	Monodnaviria	NA	NA	NA	Shotokuvirae	NA	NA	NA	Cressdnaviricota	NA	NA	NA	Repensiviricetes	NA	NA	NA	Geplafuvirales	NA	NA	NA	Geminiviridae	NA	NA	NA	Begomovirus	NA	NA	NA	Begomovirus abelmoschusharyanaense	1
ICTVTaxoChallenge_186051	Riboviria	NA	NA	NA	Orthornavirae	NA	NA	NA	Duplornaviricota	NA	NA	NA	Resentoviricetes	NA	NA	NA	Reovirales	NA	NA	NA	Sedoreoviridae	NA	NA	NA	Seadornavirus	NA	NA	NA	Seadornavirus bannaense	0.992308
ICTVTaxoChallenge_186070	Monodnaviria	NA	NA	NA	Shotokuvirae	NA	NA	NA	Cressdnaviricota	NA	NA	NA	Repensiviricetes	NA	NA	NA	Geplafuvirales	NA	NA	NA	Geminiviridae	NA	NA	NA	Becurtovirus	NA	NA	NA	Becurtovirus exomis	0.950202
ICTVTaxoChallenge_186106	Duplodnaviria	NA	NA	NA	Heunggongvirae	NA	NA	NA	Peploviricota	NA	NA	NA	Herviviricetes	NA	NA	NA	Herpesvirales	NA	NA	NA	Orthoherpesviridae	NA	Gammaherpesvirinae	NA	Rhadinovirus	NA	NA	NA	Rhadinovirus atelinegamma2	0.990683
ICTVTaxoChallenge_186142	Riboviria	NA	NA	NA	Orthornavirae	NA	NA	NA	Lenarviricota	NA	NA	NA	Leviviricetes	NA	NA	NA	Timlovirales	NA	NA	NA	Steitzviridae	NA	NA	NA	Alehxovirus	NA	NA	NA	Alehxovirus asiovicinum	0.990546
ICTVTaxoChallenge_186185	Riboviria	NA	NA	NA	Orthornavirae	NA	NA	NA	Lenarviricota	NA	NA	NA	Leviviricetes	NA	NA	NA	Norzivirales	NA	NA	NA	Solspiviridae	NA	NA	NA	Hinehbovirus	NA	NA	NA	Hinehbovirus caenihabitans	0.990312
ICTVTaxoChallenge_186234	Riboviria	NA	NA	NA	Orthornavirae	NA	NA	NA	Pisuviricota	NA	NA	NA	Pisoniviricetes	NA	NA	NA	Picornavirales	NA	NA	NA	Secoviridae	NA	Comovirinae	NA	Fabavirus	NA	NA	NA	Fabavirus alphaviciae	1
ICTVTaxoChallenge_186260	NA	NA	NA	NA	NA	NA	NA	NA	NA	NA	NA	NA	NA	NA	NA	NA	NA	NA	NA	NA	Pospiviroidae	NA	NA	NA	Coleviroid	NA	NA	NA	Coleviroid betacolei	1
ICTVTaxoChallenge_186375	Varidnaviria	NA	NA	NA	Bamfordvirae	NA	NA	NA	Nucleocytoviricota	NA	NA	NA	Megaviricetes	NA	NA	NA	Imitervirales	NA	NA	NA	Mimiviridae	NA	Megamimivirinae	NA	Moumouvirus	NA	NA	NA	Moumouvirus goulettemassiliense	0.99
ICTVTaxoChallenge_186388	Riboviria	NA	NA	NA	Orthornavirae	NA	NA	NA	Duplornaviricota	NA	NA	NA	Resentoviricetes	NA	NA	NA	Reovirales	NA	NA	NA	Spinareoviridae	NA	NA	NA	Orthoreovirus	0.946918	NA	NA	NA	NA
ICTVTaxoChallenge_186401	Riboviria	NA	NA	NA	Orthornavirae	NA	NA	NA	Kitrinoviricota	NA	NA	NA	Alsuviricetes	NA	NA	NA	Martellivirales	NA	NA	NA	Virgaviridae	NA	NA	NA	Tobamovirus	0.929193	NA	NA	NA	NA
ICTVTaxoChallenge_186449	Riboviria	NA	NA	NA	Orthornavirae	NA	NA	NA	Negarnaviricota	NA	Polyploviricotina	NA	Bunyaviricetes	NA	NA	NA	Hareavirales	NA	NA	NA	Arenaviridae	NA	NA	NA	Hartmanivirus	NA	NA	NA	Hartmanivirus turici	1
ICTVTaxoChallenge_186452	Duplodnaviria	NA	NA	NA	Heunggongvirae	NA	NA	NA	Uroviricota	NA	NA	NA	Caudoviricetes	NA	NA	NA	NA	NA	NA	NA	Herelleviridae	NA	Bastillevirinae	NA	Jeonjuvirus	NA	NA	NA	Jeonjuvirus BSP38	0.950022
ICTVTaxoChallenge_186454	Riboviria	NA	NA	NA	Orthornavirae	NA	NA	NA	Pisuviricota	NA	NA	NA	Stelpaviricetes	NA	NA	NA	Patatavirales	NA	NA	NA	Potyviridae	NA	NA	NA	Potyvirus	NA	NA	NA	Potyvirus lycorsis	0.991952
ICTVTaxoChallenge_186480	Monodnaviria	NA	NA	NA	Shotokuvirae	NA	NA	NA	Cressdnaviricota	NA	NA	NA	Repensiviricetes	NA	NA	NA	Geplafuvirales	NA	NA	NA	Geminiviridae	NA	NA	NA	Begomovirus	NA	NA	NA	Begomovirus gossypigeziraense	0.991317
ICTVTaxoChallenge_186496	Riboviria	NA	NA	NA	Orthornavirae	NA	NA	NA	Negarnaviricota	NA	Polyploviricotina	NA	Bunyaviricetes	NA	NA	NA	Hareavirales	NA	NA	NA	Phenuiviridae	NA	NA	NA	Phlebovirus	NA	NA	NA	Phlebovirus oriximinaense	1
ICTVTaxoChallenge_186504	Riboviria	NA	NA	NA	Orthornavirae	NA	NA	NA	Negarnaviricota	NA	Polyploviricotina	NA	Bunyaviricetes	NA	NA	NA	Hareavirales	NA	NA	NA	Phenuiviridae	NA	NA	NA	Phlebovirus	NA	NA	NA	Phlebovirus alenquerense	1
ICTVTaxoChallenge_186521	Monodnaviria	NA	NA	NA	Shotokuvirae	NA	NA	NA	Cressdnaviricota	NA	NA	NA	Repensiviricetes	NA	NA	NA	Geplafuvirales	NA	NA	NA	Geminiviridae	NA	NA	NA	Begomovirus	NA	NA	NA	Begomovirus diclipterae	0.950845
ICTVTaxoChallenge_186524	Riboviria	NA	NA	NA	Orthornavirae	NA	NA	NA	Duplornaviricota	NA	NA	NA	Resentoviricetes	NA	NA	NA	Reovirales	NA	NA	NA	Spinareoviridae	NA	NA	NA	Orthoreovirus	NA	NA	NA	Orthoreovirus neoavis	0.95
ICTVTaxoChallenge_186535	Monodnaviria	NA	NA	NA	Loebvirae	NA	NA	NA	Hofneiviricota	NA	NA	NA	Faserviricetes	NA	NA	NA	Tubulavirales	NA	NA	NA	Inoviridae	NA	NA	NA	Xylivirus	NA	NA	NA	Xylivirus Xf109	0.950473
ICTVTaxoChallenge_186570	Monodnaviria	NA	NA	NA	Shotokuvirae	NA	NA	NA	Cressdnaviricota	NA	NA	NA	Repensiviricetes	NA	NA	NA	Geplafuvirales	NA	NA	NA	Geminiviridae	NA	NA	NA	Begomovirus	NA	NA	NA	Begomovirus mucunaflavi	0.991317
ICTVTaxoChallenge_186582	Riboviria	NA	NA	NA	Orthornavirae	NA	NA	NA	Negarnaviricota	NA	Polyploviricotina	NA	Bunyaviricetes	NA	NA	NA	Elliovirales	NA	NA	NA	Peribunyaviridae	NA	NA	NA	Orthobunyavirus	NA	NA	NA	Orthobunyavirus bertiogaense	0.950392
ICTVTaxoChallenge_186591	Riboviria	NA	NA	NA	Orthornavirae	NA	NA	NA	Pisuviricota	NA	NA	NA	Stelpaviricetes	NA	NA	NA	Patatavirales	NA	NA	NA	Potyviridae	NA	NA	NA	Ipomovirus	NA	NA	NA	Ipomovirus lycopersici	0.99978
ICTVTaxoChallenge_186621	Monodnaviria	NA	NA	NA	Shotokuvirae	NA	NA	NA	Cossaviricota	NA	NA	NA	Papovaviricetes	NA	NA	NA	Zurhausenvirales	NA	NA	NA	Papillomaviridae	NA	Firstpapillomavirinae	NA	Dyokappapapillomavirus	0.949552	NA	NA	NA	NA
ICTVTaxoChallenge_186628	Riboviria	NA	NA	NA	Orthornavirae	NA	NA	NA	Lenarviricota	NA	NA	NA	Leviviricetes	NA	NA	NA	Timlovirales	NA	NA	NA	Steitzviridae	NA	NA	NA	Puduphavirus	NA	NA	NA	Puduphavirus pedovivens	0.950317
ICTVTaxoChallenge_186637	Monodnaviria	NA	NA	NA	Shotokuvirae	NA	NA	NA	Cossaviricota	NA	NA	NA	Quintoviricetes	NA	NA	NA	Piccovirales	NA	NA	NA	Parvoviridae	NA	Hamaparvovirinae	NA	Chaphamaparvovirus	NA	NA	NA	Chaphamaparvovirus psittacine1	0.950437
ICTVTaxoChallenge_186692	Riboviria	NA	NA	NA	Orthornavirae	NA	NA	NA	Negarnaviricota	NA	Polyploviricotina	NA	Bunyaviricetes	NA	NA	NA	Elliovirales	NA	NA	NA	Peribunyaviridae	NA	NA	NA	Orthobunyavirus	NA	NA	NA	Orthobunyavirus caraparuense	1
ICTVTaxoChallenge_186698	Riboviria	NA	NA	NA	Orthornavirae	NA	NA	NA	Negarnaviricota	NA	Polyploviricotina	NA	Bunyaviricetes	NA	NA	NA	Elliovirales	NA	NA	NA	Fimoviridae	NA	NA	NA	Emaravirus	NA	NA	NA	Emaravirus cajani	1
ICTVTaxoChallenge_186707	Riboviria	NA	NA	NA	Orthornavirae	NA	NA	NA	Negarnaviricota	NA	Polyploviricotina	NA	Bunyaviricetes	NA	NA	NA	Hareavirales	NA	NA	NA	Nairoviridae	NA	NA	NA	Orthonairovirus	NA	NA	NA	Orthonairovirus meramense	0.991803
ICTVTaxoChallenge_186713	Duplodnaviria	NA	NA	NA	Heunggongvirae	NA	NA	NA	Uroviricota	NA	NA	NA	Caudoviricetes	NA	NA	NA	NA	NA	NA	NA	NA	NA	NA	NA	Kylevirus	NA	NA	NA	Kylevirus kyle	0.99005
ICTVTaxoChallenge_186732	Riboviria	NA	NA	NA	Orthornavirae	NA	NA	NA	Lenarviricota	NA	NA	NA	Leviviricetes	NA	NA	NA	Timlovirales	NA	NA	NA	Steitzviridae	NA	NA	NA	Hodnevirus	NA	NA	NA	Hodnevirus monoagrivicinum	1
ICTVTaxoChallenge_186747	Duplodnaviria	NA	NA	NA	Heunggongvirae	NA	NA	NA	Uroviricota	NA	NA	NA	Caudoviricetes	NA	NA	NA	NA	NA	NA	NA	Ackermannviridae	NA	Aglimvirinae	NA	Limestonevirus	NA	NA	NA	Limestonevirus limestone	0.950008
ICTVTaxoChallenge_186758	Riboviria	NA	NA	NA	Orthornavirae	NA	NA	NA	Kitrinoviricota	NA	NA	NA	Flasuviricetes	NA	NA	NA	Amarillovirales	NA	NA	NA	Flaviviridae	NA	NA	NA	Orthoflavivirus	NA	NA	NA	Orthoflavivirus tyuleniyense	0.95015
ICTVTaxoChallenge_186782	Monodnaviria	NA	NA	NA	Shotokuvirae	NA	NA	NA	Cressdnaviricota	NA	NA	NA	Arfiviricetes	NA	NA	NA	Cirlivirales	NA	NA	NA	Circoviridae	NA	NA	NA	Circovirus	NA	NA	NA	Circovirus vleermuis	1
ICTVTaxoChallenge_186799	Riboviria	NA	NA	NA	Orthornavirae	NA	NA	NA	Negarnaviricota	NA	Polyploviricotina	NA	Insthoviricetes	NA	NA	NA	Articulavirales	NA	NA	NA	Orthomyxoviridae	NA	NA	NA	Thogotovirus	NA	NA	NA	Thogotovirus thogotoense	1
ICTVTaxoChallenge_186830	Riboviria	NA	NA	NA	Orthornavirae	NA	NA	NA	Negarnaviricota	NA	Polyploviricotina	NA	Bunyaviricetes	NA	NA	NA	Elliovirales	NA	NA	NA	Fimoviridae	NA	NA	NA	Emaravirus	NA	NA	NA	Emaravirus tritici	0.99162
ICTVTaxoChallenge_186856	Duplodnaviria	NA	NA	NA	Heunggongvirae	NA	NA	NA	Uroviricota	NA	NA	NA	Caudoviricetes	NA	NA	NA	NA	NA	NA	NA	NA	NA	NA	NA	Pbunavirus	NA	NA	NA	Pbunavirus R12	0.990034
ICTVTaxoChallenge_186886	Varidnaviria	NA	NA	NA	Bamfordvirae	NA	NA	NA	Nucleocytoviricota	NA	NA	NA	Megaviricetes	NA	NA	NA	Pimascovirales	NA	NA	NA	Iridoviridae	NA	Betairidovirinae	NA	Chloriridovirus	NA	NA	NA	Chloriridovirus simulium1	1
ICTVTaxoChallenge_186899	Riboviria	NA	NA	NA	Pararnavirae	NA	NA	NA	Artverviricota	NA	NA	NA	Revtraviricetes	NA	NA	NA	Ortervirales	NA	NA	NA	Pseudoviridae	NA	NA	NA	Hemivirus	NA	NA	NA	Hemivirus aedis	0.996952
ICTVTaxoChallenge_186927	Riboviria	NA	NA	NA	Orthornavirae	NA	NA	NA	Lenarviricota	NA	NA	NA	Miaviricetes	NA	NA	NA	Ourlivirales	NA	NA	NA	Botourmiaviridae	NA	NA	NA	Botoulivirus	NA	NA	NA	Botoulivirus etaplasmoparae	0.991497
ICTVTaxoChallenge_186968	Riboviria	NA	NA	NA	Orthornavirae	NA	NA	NA	Negarnaviricota	NA	Polyploviricotina	NA	Bunyaviricetes	NA	NA	NA	Hareavirales	NA	NA	NA	Phenuiviridae	NA	NA	NA	Uukuvirus	NA	NA	NA	Uukuvirus grandarbaudense	1
ICTVTaxoChallenge_186974	Duplodnaviria	NA	NA	NA	Heunggongvirae	NA	NA	NA	Uroviricota	NA	NA	NA	Caudoviricetes	NA	NA	NA	NA	NA	NA	NA	Orlajensenviridae	NA	Pelczarvirinae	NA	Paopuvirus	NA	NA	NA	Paopuvirus bri160	0.95
ICTVTaxoChallenge_186995	Riboviria	NA	NA	NA	Orthornavirae	NA	NA	NA	Negarnaviricota	NA	Polyploviricotina	NA	Bunyaviricetes	NA	NA	NA	Elliovirales	NA	NA	NA	Peribunyaviridae	NA	NA	NA	Orthobunyavirus	NA	NA	NA	Orthobunyavirus leanyerense	1
ICTVTaxoChallenge_187006	Varidnaviria	NA	NA	NA	Bamfordvirae	NA	NA	NA	Preplasmiviricota	NA	NA	NA	Polintoviricetes	NA	NA	NA	Orthopolintovirales	NA	NA	NA	Adintoviridae	NA	NA	NA	Betadintovirus	NA	NA	NA	Betadintovirus terrapene	1
ICTVTaxoChallenge_187011	Duplodnaviria	NA	NA	NA	Heunggongvirae	NA	NA	NA	Uroviricota	NA	NA	NA	Caudoviricetes	NA	NA	NA	NA	NA	NA	NA	Demerecviridae	NA	Ermolyevavirinae	NA	Cetovirus	0.949938	NA	NA	NA	NA
ICTVTaxoChallenge_187075	Riboviria	NA	NA	NA	Orthornavirae	NA	NA	NA	Lenarviricota	NA	NA	NA	Howeltoviricetes	NA	NA	NA	Cryppavirales	NA	NA	NA	Mitoviridae	NA	NA	NA	Duamitovirus	NA	NA	NA	Duamitovirus alal1	0.990011
ICTVTaxoChallenge_187081	Duplodnaviria	NA	NA	NA	Heunggongvirae	NA	NA	NA	Uroviricota	NA	NA	NA	Caudoviricetes	NA	NA	NA	NA	NA	NA	NA	NA	NA	NA	NA	Snuvirus	NA	NA	NA	Snuvirus SNUABM7	1
ICTVTaxoChallenge_187114	Monodnaviria	NA	NA	NA	Loebvirae	NA	NA	NA	Hofneiviricota	NA	NA	NA	Faserviricetes	NA	NA	NA	Tubulavirales	NA	NA	NA	Inoviridae	NA	NA	NA	Restivirus	NA	NA	NA	Restivirus RSS1	0.950501
ICTVTaxoChallenge_187124	Riboviria	NA	NA	NA	Orthornavirae	NA	NA	NA	Pisuviricota	NA	NA	NA	Pisoniviricetes	NA	NA	NA	Picornavirales	NA	NA	NA	Secoviridae	NA	Comovirinae	NA	Nepovirus	NA	NA	NA	Nepovirus stenotaphri	0.990301
ICTVTaxoChallenge_187130	Riboviria	NA	NA	NA	Orthornavirae	NA	NA	NA	Duplornaviricota	NA	NA	NA	Resentoviricetes	NA	NA	NA	Reovirales	NA	NA	NA	Sedoreoviridae	NA	NA	NA	Orbivirus	NA	NA	NA	Orbivirus alphamitchellense	0.990157
ICTVTaxoChallenge_187136	Duplodnaviria	NA	NA	NA	Heunggongvirae	NA	NA	NA	Uroviricota	NA	NA	NA	Caudoviricetes	NA	NA	NA	NA	NA	NA	NA	NA	NA	NA	NA	Wifcevirus	NA	NA	NA	Wifcevirus FEC19	1
ICTVTaxoChallenge_187145	Duplodnaviria	NA	NA	NA	Heunggongvirae	NA	NA	NA	Uroviricota	NA	NA	NA	Caudoviricetes	NA	NA	NA	NA	NA	NA	NA	NA	NA	Gclasvirinae	NA	Liefievirus	NA	NA	NA	Liefievirus grizzly	0.990036
ICTVTaxoChallenge_187165	Riboviria	NA	NA	NA	Orthornavirae	NA	NA	NA	Pisuviricota	NA	NA	NA	Duplopiviricetes	NA	NA	NA	Durnavirales	NA	NA	NA	Hypoviridae	NA	NA	NA	Gammahypovirus	NA	NA	NA	Gammahypovirus meridionalis	1
ICTVTaxoChallenge_187227	Riboviria	NA	NA	NA	Orthornavirae	NA	NA	NA	Negarnaviricota	NA	Polyploviricotina	NA	Bunyaviricetes	NA	NA	NA	Hareavirales	NA	NA	NA	Nairoviridae	NA	NA	NA	Orthonairovirus	NA	NA	NA	Orthonairovirus sakhalinense	1
ICTVTaxoChallenge_187254	Duplodnaviria	NA	NA	NA	Heunggongvirae	NA	NA	NA	Uroviricota	NA	NA	NA	Caudoviricetes	NA	NA	NA	NA	NA	NA	NA	NA	NA	NA	NA	Lillamyvirus	NA	NA	NA	Lillamyvirus stinky	0.990026
ICTVTaxoChallenge_187282	Riboviria	NA	NA	NA	Orthornavirae	NA	NA	NA	Negarnaviricota	NA	Polyploviricotina	NA	Bunyaviricetes	NA	NA	NA	Hareavirales	NA	NA	NA	Phenuiviridae	NA	NA	NA	Phlebovirus	NA	NA	NA	Phlebovirus echarateense	1
ICTVTaxoChallenge_187320	Riboviria	NA	NA	NA	Orthornavirae	NA	NA	NA	Lenarviricota	NA	NA	NA	Leviviricetes	NA	NA	NA	Norzivirales	NA	NA	NA	Fiersviridae	NA	NA	NA	Tenwovirus	NA	NA	NA	Tenwovirus luticola	0.990207
ICTVTaxoChallenge_187337	Riboviria	NA	NA	NA	Orthornavirae	NA	NA	NA	Negarnaviricota	NA	Haploviricotina	NA	Monjiviricetes	NA	NA	NA	Mononegavirales	NA	NA	NA	Paramyxoviridae	NA	Avulavirinae	NA	Orthoavulavirus	NA	NA	NA	Orthoavulavirus italiense	0.950104
ICTVTaxoChallenge_187338	Riboviria	NA	NA	NA	Orthornavirae	NA	NA	NA	Pisuviricota	NA	NA	NA	Pisoniviricetes	NA	NA	NA	Picornavirales	NA	NA	NA	Picornaviridae	NA	Ensavirinae	NA	Enterovirus	NA	NA	NA	Enterovirus alpharhino	0.950534
ICTVTaxoChallenge_187350	Riboviria	NA	NA	NA	Orthornavirae	NA	NA	NA	Negarnaviricota	NA	Polyploviricotina	NA	Bunyaviricetes	NA	NA	NA	Elliovirales	NA	NA	NA	Peribunyaviridae	NA	NA	NA	Orthobunyavirus	NA	NA	NA	Orthobunyavirus witwatersrandense	0.990219
ICTVTaxoChallenge_187355	Riboviria	NA	NA	NA	Orthornavirae	NA	NA	NA	Negarnaviricota	NA	Polyploviricotina	NA	Bunyaviricetes	NA	NA	NA	Elliovirales	NA	NA	NA	Peribunyaviridae	NA	NA	NA	Orthobunyavirus	NA	NA	NA	Orthobunyavirus achiotei	0.99023
ICTVTaxoChallenge_187366	Riboviria	NA	NA	NA	Orthornavirae	NA	NA	NA	Pisuviricota	NA	NA	NA	Pisoniviricetes	NA	NA	NA	Picornavirales	NA	NA	NA	Picornaviridae	NA	Ensavirinae	NA	Enterovirus	NA	NA	NA	Enterovirus fitauri	1
ICTVTaxoChallenge_187458	Varidnaviria	NA	NA	NA	Bamfordvirae	NA	NA	NA	Preplasmiviricota	NA	NA	NA	Tectiliviricetes	NA	NA	NA	Rowavirales	NA	NA	NA	Adenoviridae	NA	NA	NA	Mastadenovirus	NA	NA	NA	Mastadenovirus blackbeardi	1
ICTVTaxoChallenge_187467	Duplodnaviria	NA	NA	NA	Heunggongvirae	NA	NA	NA	Uroviricota	NA	NA	NA	Caudoviricetes	NA	NA	NA	NA	NA	NA	NA	NA	NA	Gracegardnervirinae	NA	Cheoctovirus	NA	NA	NA	Mycobacterium virus Drago	0.990001
ICTVTaxoChallenge_187488	Riboviria	NA	NA	NA	Orthornavirae	NA	NA	NA	Negarnaviricota	NA	Haploviricotina	NA	Monjiviricetes	NA	NA	NA	Mononegavirales	NA	NA	NA	Rhabdoviridae	NA	Alpharhabdovirinae	NA	Perhabdovirus	0.949848	NA	NA	NA	NA
ICTVTaxoChallenge_187497	Duplodnaviria	NA	NA	NA	Heunggongvirae	NA	NA	NA	Uroviricota	NA	NA	NA	Caudoviricetes	NA	NA	NA	NA	NA	NA	NA	NA	NA	NA	NA	Cantarevirus	NA	NA	NA	Cantarevirus cantare	1
ICTVTaxoChallenge_187529	Duplodnaviria	NA	NA	NA	Heunggongvirae	NA	NA	NA	Uroviricota	NA	NA	NA	Caudoviricetes	NA	NA	NA	NA	NA	NA	NA	NA	NA	NA	NA	Purivirus	NA	NA	NA	Purivirus UFJFPfDIW6	1
ICTVTaxoChallenge_187531	Riboviria	NA	NA	NA	Orthornavirae	NA	NA	NA	Pisuviricota	NA	NA	NA	Stelpaviricetes	NA	NA	NA	Patatavirales	NA	NA	NA	Potyviridae	NA	NA	NA	Potyvirus	NA	NA	NA	Potyvirus orionspassiflorae	0.990052
ICTVTaxoChallenge_187539	Riboviria	NA	NA	NA	Orthornavirae	NA	NA	NA	Lenarviricota	NA	NA	NA	Miaviricetes	NA	NA	NA	Ourlivirales	NA	NA	NA	Botourmiaviridae	NA	NA	NA	Ourmiavirus	NA	NA	NA	Ourmia melon virus	0.992481
ICTVTaxoChallenge_187562	Duplodnaviria	NA	NA	NA	Heunggongvirae	NA	NA	NA	Uroviricota	NA	NA	NA	Caudoviricetes	NA	NA	NA	NA	NA	NA	NA	Autographiviridae	NA	Beijerinckvirinae	NA	Friunavirus	NA	NA	NA	Friunavirus B1	1
ICTVTaxoChallenge_187576	Riboviria	NA	NA	NA	Orthornavirae	NA	NA	NA	Lenarviricota	NA	NA	NA	Leviviricetes	NA	NA	NA	Timlovirales	NA	NA	NA	Blumeviridae	NA	NA	NA	Dehgumevirus	NA	NA	NA	Dehgumevirus asiovivens	1
ICTVTaxoChallenge_187643	Monodnaviria	NA	NA	NA	Shotokuvirae	NA	NA	NA	Cressdnaviricota	NA	NA	NA	Repensiviricetes	NA	NA	NA	Geplafuvirales	NA	NA	NA	Geminiviridae	NA	NA	NA	Begomovirus	NA	NA	NA	Begomovirus hibisci	1
ICTVTaxoChallenge_187664	Monodnaviria	NA	NA	NA	Shotokuvirae	NA	NA	NA	Cressdnaviricota	NA	NA	NA	Repensiviricetes	NA	NA	NA	Geplafuvirales	NA	NA	NA	Geminiviridae	NA	NA	NA	Mastrevirus	NA	NA	NA	Mastrevirus saccharofficinari	0.950437
ICTVTaxoChallenge_187686	Riboviria	NA	NA	NA	Orthornavirae	NA	NA	NA	Negarnaviricota	NA	Haploviricotina	NA	Monjiviricetes	NA	NA	NA	Mononegavirales	NA	NA	NA	Rhabdoviridae	NA	Betarhabdovirinae	NA	Alphanucleorhabdovirus	NA	NA	NA	Alphanucleorhabdovirus tuberosum	0.95028
ICTVTaxoChallenge_187710	Riboviria	NA	NA	NA	Orthornavirae	NA	NA	NA	Duplornaviricota	NA	NA	NA	Chrymotiviricetes	NA	NA	NA	Ghabrivirales	NA	Alphatotivirineae	NA	Chrysoviridae	NA	NA	NA	Betachrysovirus	NA	NA	NA	Betachrysovirus pripenicillii	0.950479
ICTVTaxoChallenge_187719	Monodnaviria	NA	NA	NA	Trapavirae	NA	NA	NA	Saleviricota	NA	NA	NA	Huolimaviricetes	NA	NA	NA	Haloruvirales	NA	NA	NA	Pleolipoviridae	NA	NA	NA	Betapleolipovirus	NA	NA	NA	Betapleolipovirus senegalense	0.950086
ICTVTaxoChallenge_187725	Riboviria	NA	NA	NA	Orthornavirae	NA	NA	NA	Pisuviricota	NA	NA	NA	Pisoniviricetes	NA	NA	NA	Picornavirales	NA	NA	NA	Picornaviridae	NA	Ensavirinae	NA	Enterovirus	NA	NA	NA	Enterovirus betacoxsackie	0.95027
ICTVTaxoChallenge_187744	Riboviria	NA	NA	NA	Orthornavirae	NA	NA	NA	Pisuviricota	NA	NA	NA	Pisoniviricetes	NA	NA	NA	Picornavirales	NA	NA	NA	Picornaviridae	NA	Ensavirinae	NA	Enterovirus	NA	NA	NA	Enterovirus betacoxsackie	0.990302
ICTVTaxoChallenge_187790	Duplodnaviria	NA	NA	NA	Heunggongvirae	NA	NA	NA	Uroviricota	NA	NA	NA	Caudoviricetes	NA	NA	NA	NA	NA	NA	NA	Peduoviridae	NA	NA	NA	Canoevirus	NA	NA	NA	Canoevirus canoe	1
ICTVTaxoChallenge_187837	Monodnaviria	NA	NA	NA	Shotokuvirae	NA	NA	NA	Cressdnaviricota	NA	NA	NA	Repensiviricetes	NA	NA	NA	Geplafuvirales	NA	NA	NA	Geminiviridae	NA	NA	NA	Grablovirus	NA	NA	NA	Grablovirus vitis	0.950062
ICTVTaxoChallenge_187873	Riboviria	NA	NA	NA	Orthornavirae	NA	NA	NA	Duplornaviricota	NA	NA	NA	Chrymotiviricetes	NA	NA	NA	Ghabrivirales	NA	Alphatotivirineae	NA	Chrysoviridae	NA	NA	NA	Alphachrysovirus	NA	NA	NA	Alphachrysovirus penicillii	0.950783
ICTVTaxoChallenge_187877	Riboviria	NA	NA	NA	Orthornavirae	NA	NA	NA	Negarnaviricota	NA	Polyploviricotina	NA	Bunyaviricetes	NA	NA	NA	Hareavirales	NA	NA	NA	Arenaviridae	NA	NA	NA	Mammarenavirus	NA	NA	NA	Mammarenavirus amapariense	0.990419
ICTVTaxoChallenge_187891	Duplodnaviria	NA	NA	NA	Heunggongvirae	NA	NA	NA	Uroviricota	NA	NA	NA	Caudoviricetes	NA	NA	NA	NA	NA	NA	NA	NA	NA	Azeredovirinae	NA	Phietavirus	NA	NA	NA	Phietavirus pv88	0.950033
ICTVTaxoChallenge_187928	Duplodnaviria	NA	NA	NA	Heunggongvirae	NA	NA	NA	Uroviricota	NA	NA	NA	Caudoviricetes	NA	NA	NA	NA	NA	NA	NA	NA	NA	Queuovirinae	NA	Iggyvirus	NA	NA	NA	Iggyvirus PBPA162	0.990037
ICTVTaxoChallenge_187941	Riboviria	NA	NA	NA	Orthornavirae	NA	NA	NA	Lenarviricota	NA	NA	NA	Miaviricetes	NA	NA	NA	Ourlivirales	NA	NA	NA	Botourmiaviridae	NA	NA	NA	Botoulivirus	NA	NA	NA	Botoulivirus thetabotrytidis	0.950635
ICTVTaxoChallenge_187955	NA	NA	NA	NA	NA	NA	NA	NA	NA	NA	NA	NA	NA	NA	NA	NA	NA	NA	NA	NA	Tolecusatellitidae	NA	NA	NA	Betasatellite	NA	NA	NA	Betasatellite hibisci	0.991124
ICTVTaxoChallenge_188082	Riboviria	NA	NA	NA	Orthornavirae	NA	NA	NA	Lenarviricota	NA	NA	NA	Leviviricetes	NA	NA	NA	Norzivirales	NA	NA	NA	Fiersviridae	NA	NA	NA	Koteshevirus	NA	NA	NA	Koteshevirus edaphohabitans	0.950506
ICTVTaxoChallenge_188153	Duplodnaviria	NA	NA	NA	Heunggongvirae	NA	NA	NA	Uroviricota	NA	NA	NA	Caudoviricetes	NA	NA	NA	NA	NA	NA	NA	NA	NA	NA	NA	Alexandravirus	NA	NA	NA	Alexandravirus SNUABM32	1
ICTVTaxoChallenge_188159	Riboviria	NA	NA	NA	Orthornavirae	NA	NA	NA	Lenarviricota	NA	NA	NA	Leviviricetes	NA	NA	NA	Norzivirales	NA	NA	NA	Fiersviridae	NA	NA	NA	Mihkrovirus	NA	NA	NA	Mihkrovirus pelocola	0.990164
ICTVTaxoChallenge_188168	Duplodnaviria	NA	NA	NA	Heunggongvirae	NA	NA	NA	Uroviricota	NA	NA	NA	Caudoviricetes	NA	NA	NA	NA	NA	NA	NA	NA	NA	Gclasvirinae	NA	Avocadovirus	NA	NA	NA	Avocadovirus cambiare	0.99008
ICTVTaxoChallenge_188189	Duplodnaviria	NA	NA	NA	Heunggongvirae	NA	NA	NA	Uroviricota	NA	NA	NA	Caudoviricetes	NA	NA	NA	NA	NA	NA	NA	Duneviridae	NA	NA	NA	Unahavirus	NA	NA	NA	Unahavirus uv6H	0.999957
ICTVTaxoChallenge_188199	Riboviria	NA	NA	NA	Orthornavirae	NA	NA	NA	Pisuviricota	NA	NA	NA	Duplopiviricetes	NA	NA	NA	Durnavirales	NA	NA	NA	Hypoviridae	NA	NA	NA	Alphahypovirus	NA	NA	NA	Alphahypovirus fusarii	1
ICTVTaxoChallenge_188230	Monodnaviria	NA	NA	NA	Shotokuvirae	NA	NA	NA	Cossaviricota	NA	NA	NA	Papovaviricetes	NA	NA	NA	Zurhausenvirales	NA	NA	NA	Papillomaviridae	NA	Firstpapillomavirinae	NA	Alphapapillomavirus	NA	NA	NA	Alphapapillomavirus 12	1
ICTVTaxoChallenge_188237	Monodnaviria	NA	NA	NA	Shotokuvirae	NA	NA	NA	Cressdnaviricota	NA	NA	NA	Repensiviricetes	NA	NA	NA	Geplafuvirales	NA	NA	NA	Geminiviridae	NA	NA	NA	Begomovirus	NA	NA	NA	Begomovirus gossypialabadense	0.950437
ICTVTaxoChallenge_188346	Monodnaviria	NA	NA	NA	Shotokuvirae	NA	NA	NA	Cossaviricota	NA	NA	NA	Papovaviricetes	NA	NA	NA	Sepolyvirales	NA	NA	NA	Polyomaviridae	NA	NA	NA	Alphapolyomavirus	NA	NA	NA	Alphapolyomavirus eidoli	0.990174
ICTVTaxoChallenge_188348	Varidnaviria	NA	NA	NA	Bamfordvirae	NA	NA	NA	Nucleocytoviricota	NA	NA	NA	Megaviricetes	NA	NA	NA	Imitervirales	NA	NA	NA	Allomimiviridae	NA	NA	NA	Oceanusvirus	NA	NA	NA	Oceanusvirus kaneohense	0.950002
ICTVTaxoChallenge_188391	Duplodnaviria	NA	NA	NA	Heunggongvirae	NA	NA	NA	Uroviricota	NA	NA	NA	Caudoviricetes	NA	NA	NA	NA	NA	NA	NA	NA	NA	Bclasvirinae	NA	Coopervirus	NA	NA	NA	Coopervirus adawi	0.990034
ICTVTaxoChallenge_188414	Duplodnaviria	NA	NA	NA	Heunggongvirae	NA	NA	NA	Uroviricota	NA	NA	NA	Caudoviricetes	NA	NA	NA	NA	NA	NA	NA	Straboviridae	NA	Tevenvirinae	NA	Gelderlandvirus	NA	NA	NA	Gelderlandvirus stp4a	0.99002
ICTVTaxoChallenge_188427	Duplodnaviria	NA	NA	NA	Heunggongvirae	NA	NA	NA	Uroviricota	NA	NA	NA	Caudoviricetes	NA	NA	NA	NA	NA	NA	NA	NA	NA	Guernseyvirinae	NA	Kagunavirus	NA	NA	NA	Kagunavirus K1ind2	0.950056
ICTVTaxoChallenge_188429	Riboviria	NA	NA	NA	Orthornavirae	NA	NA	NA	Duplornaviricota	NA	NA	NA	Resentoviricetes	NA	NA	NA	Reovirales	NA	NA	NA	Sedoreoviridae	NA	NA	NA	Orbivirus	NA	NA	NA	Orbivirus umatillaense	1
ICTVTaxoChallenge_188433	Riboviria	NA	NA	NA	Orthornavirae	NA	NA	NA	Kitrinoviricota	NA	NA	NA	Flasuviricetes	NA	NA	NA	Amarillovirales	NA	NA	NA	Flaviviridae	NA	NA	NA	Orthoflavivirus	NA	NA	NA	Orthoflavivirus modocense	0.950189
ICTVTaxoChallenge_188444	Riboviria	NA	NA	NA	Orthornavirae	NA	NA	NA	Pisuviricota	NA	NA	NA	Pisoniviricetes	NA	NA	NA	Picornavirales	NA	NA	NA	Picornaviridae	NA	Kodimesavirinae	NA	Rafivirus	NA	NA	NA	Rafivirus atorti	0.950028
ICTVTaxoChallenge_188455	Riboviria	NA	NA	NA	Orthornavirae	NA	NA	NA	Negarnaviricota	NA	Polyploviricotina	NA	Bunyaviricetes	NA	NA	NA	Hareavirales	NA	NA	NA	Phenuiviridae	NA	NA	NA	Bandavirus	NA	NA	NA	Bandavirus razdanense	0.951064
ICTVTaxoChallenge_188472	Riboviria	NA	NA	NA	Orthornavirae	NA	NA	NA	Lenarviricota	NA	NA	NA	Leviviricetes	NA	NA	NA	Timlovirales	NA	NA	NA	Steitzviridae	NA	NA	NA	Hodnevirus	NA	NA	NA	Hodnevirus arvivivens	0.990722
ICTVTaxoChallenge_188485	Duplodnaviria	NA	NA	NA	Heunggongvirae	NA	NA	NA	Uroviricota	NA	NA	NA	Caudoviricetes	NA	NA	NA	NA	NA	NA	NA	Herelleviridae	NA	Twortvirinae	NA	Kayvirus	NA	NA	NA	Kayvirus G1	1
ICTVTaxoChallenge_188496	Riboviria	NA	NA	NA	Orthornavirae	NA	NA	NA	Lenarviricota	NA	NA	NA	Leviviricetes	NA	NA	NA	Timlovirales	NA	NA	NA	Steitzviridae	NA	NA	NA	Garnievirus	0.948882	NA	NA	NA	NA
ICTVTaxoChallenge_188511	Riboviria	NA	NA	NA	Orthornavirae	NA	NA	NA	Kitrinoviricota	NA	NA	NA	Flasuviricetes	NA	NA	NA	Amarillovirales	NA	NA	NA	Flaviviridae	NA	NA	NA	Pegivirus	0.949955	NA	NA	NA	NA
ICTVTaxoChallenge_188514	Riboviria	NA	NA	NA	Orthornavirae	NA	NA	NA	Negarnaviricota	NA	Polyploviricotina	NA	Bunyaviricetes	NA	NA	NA	Hareavirales	NA	NA	NA	Phenuiviridae	NA	NA	NA	Goukovirus	NA	NA	NA	Goukovirus yichangense	0.95116
ICTVTaxoChallenge_188585	Riboviria	NA	NA	NA	Orthornavirae	NA	NA	NA	Negarnaviricota	NA	Haploviricotina	NA	Monjiviricetes	NA	NA	NA	Mononegavirales	NA	NA	NA	Paramyxoviridae	NA	Metaparamyxovirinae	NA	Synodonvirus	NA	NA	NA	Synodonvirus synodi	0.95
ICTVTaxoChallenge_188663	Duplodnaviria	NA	NA	NA	Heunggongvirae	NA	NA	NA	Uroviricota	NA	NA	NA	Caudoviricetes	NA	NA	NA	NA	NA	NA	NA	Madridviridae	NA	NA	NA	Cepunavirus	NA	NA	NA	Cepunavirus Cp1	0.990072
ICTVTaxoChallenge_188690	Duplodnaviria	NA	NA	NA	Heunggongvirae	NA	NA	NA	Uroviricota	NA	NA	NA	Caudoviricetes	NA	NA	NA	NA	NA	NA	NA	NA	NA	Jameshumphriesvirinae	NA	Sircambvirus	NA	NA	NA	Sircambvirus KpV79	1
ICTVTaxoChallenge_188711	NA	NA	NA	NA	NA	NA	NA	NA	NA	NA	NA	NA	Naldaviricetes	NA	NA	NA	Lefavirales	NA	NA	NA	Baculoviridae	NA	NA	NA	Betabaculovirus	NA	NA	NA	Betabaculovirus alterclanastomosis	0.950004
ICTVTaxoChallenge_188756	Riboviria	NA	NA	NA	Orthornavirae	NA	NA	NA	Pisuviricota	NA	NA	NA	Pisoniviricetes	NA	NA	NA	Nidovirales	NA	Cornidovirineae	NA	Coronaviridae	NA	Orthocoronavirinae	NA	Alphacoronavirus	NA	Luchacovirus	NA	Alphacoronavirus ratti	0.990125
ICTVTaxoChallenge_188774	Duplodnaviria	NA	NA	NA	Heunggongvirae	NA	NA	NA	Uroviricota	NA	NA	NA	Caudoviricetes	NA	NA	NA	NA	NA	NA	NA	Autographiviridae	NA	NA	NA	Stupnyavirus	NA	NA	NA	Stupnyavirus KM16C193	1
ICTVTaxoChallenge_188797	Riboviria	NA	NA	NA	Orthornavirae	NA	NA	NA	Duplornaviricota	NA	NA	NA	Resentoviricetes	NA	NA	NA	Reovirales	NA	NA	NA	Sedoreoviridae	NA	NA	NA	Seadornavirus	NA	NA	NA	Seadornavirus liaoningense	0.990017
ICTVTaxoChallenge_188806	Riboviria	NA	NA	NA	Orthornavirae	NA	NA	NA	Pisuviricota	NA	NA	NA	Pisoniviricetes	NA	NA	NA	Picornavirales	NA	NA	NA	Picornaviridae	NA	Kodimesavirinae	NA	Kobuvirus	NA	NA	NA	Kobuvirus bejaponia	0.990458
ICTVTaxoChallenge_188817	Monodnaviria	NA	NA	NA	Shotokuvirae	NA	NA	NA	Cressdnaviricota	NA	NA	NA	Arfiviricetes	NA	NA	NA	Cremevirales	NA	NA	NA	Smacoviridae	NA	NA	NA	Porprismacovirus	NA	NA	NA	Porprismacovirus humas4	0.953099
ICTVTaxoChallenge_188827	Duplodnaviria	NA	NA	NA	Heunggongvirae	NA	NA	NA	Uroviricota	NA	NA	NA	Caudoviricetes	NA	NA	NA	NA	NA	NA	NA	Straboviridae	NA	Tevenvirinae	NA	Tequatrovirus	NA	NA	NA	Tequatrovirus T2	0.950021
ICTVTaxoChallenge_188863	Varidnaviria	NA	NA	NA	Bamfordvirae	NA	NA	NA	Nucleocytoviricota	NA	NA	NA	Pokkesviricetes	NA	NA	NA	Chitovirales	NA	NA	NA	Poxviridae	NA	Chordopoxvirinae	NA	Yatapoxvirus	NA	NA	NA	Yatapoxvirus tanapox	0.950004
ICTVTaxoChallenge_188865	Riboviria	NA	NA	NA	Orthornavirae	NA	NA	NA	Negarnaviricota	NA	Polyploviricotina	NA	Bunyaviricetes	NA	NA	NA	Elliovirales	NA	NA	NA	Peribunyaviridae	NA	NA	NA	Orthobunyavirus	NA	NA	NA	Orthobunyavirus batamaense	0.992157
ICTVTaxoChallenge_188874	Riboviria	NA	NA	NA	Orthornavirae	NA	NA	NA	Negarnaviricota	NA	Polyploviricotina	NA	Bunyaviricetes	NA	NA	NA	Elliovirales	NA	NA	NA	Tospoviridae	NA	NA	NA	Orthotospovirus	NA	NA	NA	Orthotospovirus tomatanuli	0.99085
ICTVTaxoChallenge_188894	Riboviria	NA	NA	NA	Orthornavirae	NA	NA	NA	Duplornaviricota	NA	NA	NA	Chrymotiviricetes	NA	NA	NA	Ghabrivirales	NA	Alphatotivirineae	NA	Pseudototiviridae	NA	NA	NA	Victorivirus	NA	NA	NA	Victorivirus kyu	1
ICTVTaxoChallenge_188974	Duplodnaviria	NA	NA	NA	Heunggongvirae	NA	NA	NA	Uroviricota	NA	NA	NA	Caudoviricetes	NA	NA	NA	NA	NA	NA	NA	NA	NA	NA	NA	Triavirus	NA	NA	NA	Triavirus IPLA35	0.950071
ICTVTaxoChallenge_188997	Duplodnaviria	NA	NA	NA	Heunggongvirae	NA	NA	NA	Uroviricota	NA	NA	NA	Caudoviricetes	NA	NA	NA	NA	NA	NA	NA	Drexlerviridae	NA	NA	NA	Webervirus	NA	NA	NA	Webervirus F20	1
ICTVTaxoChallenge_188998	Duplodnaviria	NA	NA	NA	Heunggongvirae	NA	NA	NA	Uroviricota	NA	NA	NA	Caudoviricetes	NA	NA	NA	NA	NA	NA	NA	NA	NA	NA	NA	Pahexavirus	NA	NA	NA	Pahexavirus attacne	1
ICTVTaxoChallenge_189013	Duplodnaviria	NA	NA	NA	Heunggongvirae	NA	NA	NA	Uroviricota	NA	NA	NA	Caudoviricetes	NA	NA	NA	NA	NA	NA	NA	Straboviridae	NA	Tevenvirinae	NA	Jiaodavirus	NA	NA	NA	Jiaodavirus kppv15	1
ICTVTaxoChallenge_189032	Riboviria	NA	NA	NA	Orthornavirae	NA	NA	NA	Pisuviricota	NA	NA	NA	Stelpaviricetes	NA	NA	NA	Patatavirales	NA	NA	NA	Potyviridae	NA	NA	NA	Potyvirus	NA	NA	NA	Potyvirus iriseverum	1
ICTVTaxoChallenge_189040	Duplodnaviria	NA	NA	NA	Heunggongvirae	NA	NA	NA	Uroviricota	NA	NA	NA	Caudoviricetes	NA	NA	NA	NA	NA	NA	NA	Straboviridae	NA	Tevenvirinae	NA	Jiaodavirus	NA	NA	NA	Jiaodavirus jd18	1
ICTVTaxoChallenge_189051	Riboviria	NA	NA	NA	Pararnavirae	NA	NA	NA	Artverviricota	NA	NA	NA	Revtraviricetes	NA	NA	NA	Ortervirales	NA	NA	NA	Retroviridae	NA	Orthoretrovirinae	NA	Betaretrovirus	NA	NA	NA	Betaretrovirus murmamtum	0.990005
ICTVTaxoChallenge_189117	Duplodnaviria	NA	NA	NA	Heunggongvirae	NA	NA	NA	Uroviricota	NA	NA	NA	Caudoviricetes	NA	NA	NA	NA	NA	NA	NA	Autographiviridae	NA	Studiervirinae	NA	Teseptimavirus	NA	NA	NA	Teseptimavirus 13a	1
ICTVTaxoChallenge_189124	Riboviria	NA	NA	NA	Orthornavirae	NA	NA	NA	Negarnaviricota	NA	Polyploviricotina	NA	Bunyaviricetes	NA	NA	NA	Elliovirales	NA	NA	NA	Peribunyaviridae	NA	NA	NA	Orthobunyavirus	NA	NA	NA	Orthobunyavirus buffaloense	0.990775
ICTVTaxoChallenge_189125	Riboviria	NA	NA	NA	Orthornavirae	NA	NA	NA	Negarnaviricota	NA	Polyploviricotina	NA	Bunyaviricetes	NA	NA	NA	Hareavirales	NA	NA	NA	Phenuiviridae	NA	NA	NA	Phlebovirus	NA	NA	NA	Phlebovirus arumowotense	0.990215
ICTVTaxoChallenge_189157	Monodnaviria	NA	NA	NA	Shotokuvirae	NA	NA	NA	Cressdnaviricota	NA	NA	NA	Repensiviricetes	NA	NA	NA	Geplafuvirales	NA	NA	NA	Geminiviridae	NA	NA	NA	Begomovirus	NA	NA	NA	Begomovirus euphorbiaperuense	1
ICTVTaxoChallenge_189160	Riboviria	NA	NA	NA	Orthornavirae	NA	NA	NA	Negarnaviricota	NA	Polyploviricotina	NA	Bunyaviricetes	NA	NA	NA	Elliovirales	NA	NA	NA	Peribunyaviridae	NA	NA	NA	Orthobunyavirus	NA	NA	NA	Orthobunyavirus nyandoense	0.990275
ICTVTaxoChallenge_189169	Riboviria	NA	NA	NA	Orthornavirae	NA	NA	NA	Lenarviricota	NA	NA	NA	Leviviricetes	NA	NA	NA	Norzivirales	NA	NA	NA	Fiersviridae	NA	NA	NA	Andhaxevirus	0.949402	NA	NA	NA	NA
ICTVTaxoChallenge_189191	Monodnaviria	NA	NA	NA	Shotokuvirae	NA	NA	NA	Cressdnaviricota	NA	NA	NA	Repensiviricetes	NA	NA	NA	Geplafuvirales	NA	NA	NA	Genomoviridae	NA	NA	NA	Gemycircularvirus	NA	NA	NA	Gemycircularvirus ptero5	1
ICTVTaxoChallenge_189194	Riboviria	NA	NA	NA	Orthornavirae	NA	NA	NA	Negarnaviricota	NA	Polyploviricotina	NA	Bunyaviricetes	NA	NA	NA	Hareavirales	NA	NA	NA	Nairoviridae	NA	NA	NA	Orthonairovirus	NA	NA	NA	Orthonairovirus bushkeyense	0.950199
ICTVTaxoChallenge_189197	Riboviria	NA	NA	NA	Orthornavirae	NA	NA	NA	Negarnaviricota	NA	Polyploviricotina	NA	Bunyaviricetes	NA	NA	NA	Elliovirales	NA	NA	NA	Fimoviridae	NA	NA	NA	Emaravirus	NA	NA	NA	Emaravirus perillae	0.950287
ICTVTaxoChallenge_189206	Monodnaviria	NA	NA	NA	Shotokuvirae	NA	NA	NA	Cossaviricota	NA	NA	NA	Papovaviricetes	NA	NA	NA	Zurhausenvirales	NA	NA	NA	Papillomaviridae	NA	Firstpapillomavirinae	NA	Alphapapillomavirus	NA	NA	NA	Alphapapillomavirus 10	1
ICTVTaxoChallenge_189231	Duplodnaviria	NA	NA	NA	Heunggongvirae	NA	NA	NA	Uroviricota	NA	NA	NA	Caudoviricetes	NA	NA	NA	NA	NA	NA	NA	Chaseviridae	NA	Cleopatravirinae	NA	Carltongylesvirus	NA	NA	NA	Carltongylesvirus flopper	0.950012
ICTVTaxoChallenge_189257	Riboviria	NA	NA	NA	Orthornavirae	NA	NA	NA	Pisuviricota	NA	NA	NA	Pisoniviricetes	NA	NA	NA	Picornavirales	NA	NA	NA	Picornaviridae	NA	Ensavirinae	NA	Enterovirus	0.905109	NA	NA	NA	NA
ICTVTaxoChallenge_189259	Monodnaviria	NA	NA	NA	Shotokuvirae	NA	NA	NA	Cressdnaviricota	NA	NA	NA	Repensiviricetes	NA	NA	NA	Geplafuvirales	NA	NA	NA	Geminiviridae	NA	NA	NA	Begomovirus	NA	NA	NA	Begomovirus ipomoeae	0.990155
ICTVTaxoChallenge_189277	Monodnaviria	NA	NA	NA	Shotokuvirae	NA	NA	NA	Cressdnaviricota	NA	NA	NA	Repensiviricetes	NA	NA	NA	Geplafuvirales	NA	NA	NA	Geminiviridae	NA	NA	NA	Begomovirus	NA	NA	NA	Begomovirus capsicumacehense	1
ICTVTaxoChallenge_189282	Riboviria	NA	NA	NA	Orthornavirae	NA	NA	NA	Duplornaviricota	NA	NA	NA	Resentoviricetes	NA	NA	NA	Reovirales	NA	NA	NA	Spinareoviridae	NA	NA	NA	Fijivirus	NA	NA	NA	Fijivirus cuartoense	0.991471
ICTVTaxoChallenge_189341	Duplodnaviria	NA	NA	NA	Heunggongvirae	NA	NA	NA	Uroviricota	NA	NA	NA	Caudoviricetes	NA	NA	NA	NA	NA	NA	NA	Demerecviridae	NA	Markadamsvirinae	NA	Tequintavirus	0.949859	NA	NA	NA	NA
ICTVTaxoChallenge_189368	Duplodnaviria	NA	NA	NA	Heunggongvirae	NA	NA	NA	Uroviricota	NA	NA	NA	Caudoviricetes	NA	NA	NA	NA	NA	NA	NA	NA	NA	NA	NA	Turbidovirus	NA	NA	NA	Turbidovirus anselm	0.950022
ICTVTaxoChallenge_189378	Duplodnaviria	NA	NA	NA	Heunggongvirae	NA	NA	NA	Peploviricota	NA	NA	NA	Herviviricetes	NA	NA	NA	Herpesvirales	NA	NA	NA	Orthoherpesviridae	NA	Alphaherpesvirinae	NA	Varicellovirus	NA	NA	NA	Varicellovirus humanalpha3	0.990007
ICTVTaxoChallenge_189414	Riboviria	NA	NA	NA	Orthornavirae	NA	NA	NA	Duplornaviricota	NA	NA	NA	Resentoviricetes	NA	NA	NA	Reovirales	NA	NA	NA	Sedoreoviridae	NA	NA	NA	Orbivirus	NA	NA	NA	Orbivirus magninsulae	0.990385
ICTVTaxoChallenge_189416	Duplodnaviria	NA	NA	NA	Heunggongvirae	NA	NA	NA	Uroviricota	NA	NA	NA	Caudoviricetes	NA	NA	NA	NA	NA	NA	NA	NA	NA	Bclasvirinae	NA	Pegunavirus	NA	NA	NA	Pegunavirus apizium	0.990035
ICTVTaxoChallenge_189425	Monodnaviria	NA	NA	NA	Shotokuvirae	NA	NA	NA	Cressdnaviricota	NA	NA	NA	Arfiviricetes	NA	NA	NA	Recrevirales	NA	NA	NA	Redondoviridae	NA	NA	NA	Torbevirus	NA	NA	NA	Torbevirus viento	1
ICTVTaxoChallenge_189429	Monodnaviria	NA	NA	NA	Shotokuvirae	NA	NA	NA	Cressdnaviricota	NA	NA	NA	Repensiviricetes	NA	NA	NA	Geplafuvirales	NA	NA	NA	Geminiviridae	NA	NA	NA	Begomovirus	NA	NA	NA	Begomovirus nicotianacomorosense	0.950581
ICTVTaxoChallenge_189433	Riboviria	NA	NA	NA	Orthornavirae	NA	NA	NA	Negarnaviricota	NA	Polyploviricotina	NA	Bunyaviricetes	NA	NA	NA	Hareavirales	NA	NA	NA	Phenuiviridae	NA	NA	NA	Phlebovirus	NA	NA	NA	Phlebovirus almendrasense	0.999756
ICTVTaxoChallenge_189498	Duplodnaviria	NA	NA	NA	Heunggongvirae	NA	NA	NA	Uroviricota	NA	NA	NA	Caudoviricetes	NA	NA	NA	NA	NA	NA	NA	NA	NA	NA	NA	Casadabanvirus	NA	NA	NA	Casadabanvirus JBD30	0.990012
ICTVTaxoChallenge_189503	NA	NA	NA	NA	NA	NA	NA	NA	NA	NA	NA	NA	NA	NA	NA	NA	NA	NA	NA	NA	Pospiviroidae	NA	NA	NA	Apscaviroid	NA	NA	NA	Apscaviroid austravitis	0.956522
ICTVTaxoChallenge_189505	Riboviria	NA	NA	NA	Orthornavirae	NA	NA	NA	Kitrinoviricota	NA	NA	NA	Alsuviricetes	NA	NA	NA	Martellivirales	NA	NA	NA	Bromoviridae	NA	NA	NA	Bromovirus	NA	NA	NA	Bromovirus CYBV	0.991184
ICTVTaxoChallenge_189515	Duplodnaviria	NA	NA	NA	Heunggongvirae	NA	NA	NA	Uroviricota	NA	NA	NA	Caudoviricetes	NA	NA	NA	NA	NA	NA	NA	Straboviridae	NA	Tevenvirinae	NA	Tequatrovirus	NA	NA	NA	Tequatrovirus shfml26	0.990011
ICTVTaxoChallenge_189567	Riboviria	NA	NA	NA	Orthornavirae	NA	NA	NA	Kitrinoviricota	NA	NA	NA	Flasuviricetes	NA	NA	NA	Amarillovirales	NA	NA	NA	Flaviviridae	NA	NA	NA	Orthoflavivirus	NA	NA	NA	Orthoflavivirus israelense	0.992248
ICTVTaxoChallenge_189577	Duplodnaviria	NA	NA	NA	Heunggongvirae	NA	NA	NA	Uroviricota	NA	NA	NA	Caudoviricetes	NA	NA	NA	NA	NA	NA	NA	NA	NA	Eucampyvirinae	NA	Firehammervirus	NA	NA	NA	Firehammervirus CPt10	0.950011
ICTVTaxoChallenge_189629	Duplodnaviria	NA	NA	NA	Heunggongvirae	NA	NA	NA	Uroviricota	NA	NA	NA	Caudoviricetes	NA	NA	NA	NA	NA	NA	NA	NA	NA	NA	NA	Eneladusvirus	NA	NA	NA	Eneladusvirus BF	0.99001
ICTVTaxoChallenge_189634	Duplodnaviria	NA	NA	NA	Heunggongvirae	NA	NA	NA	Uroviricota	NA	NA	NA	Caudoviricetes	NA	NA	NA	NA	NA	NA	NA	NA	NA	NA	NA	Pahexavirus	NA	NA	NA	Pahexavirus P1001	0.990004
ICTVTaxoChallenge_189644	Riboviria	NA	NA	NA	Orthornavirae	NA	NA	NA	Duplornaviricota	NA	NA	NA	Chrymotiviricetes	NA	NA	NA	Ghabrivirales	NA	Alphatotivirineae	NA	Chrysoviridae	NA	NA	NA	Alphachrysovirus	NA	NA	NA	Alphachrysovirus cryphonectriae	0.950269
ICTVTaxoChallenge_189672	Riboviria	NA	NA	NA	Orthornavirae	NA	NA	NA	Lenarviricota	NA	NA	NA	Leviviricetes	NA	NA	NA	Norzivirales	NA	NA	NA	Fiersviridae	NA	NA	NA	Radbaivirus	NA	NA	NA	Radbaivirus tellurihabitans	1
ICTVTaxoChallenge_189702	Duplodnaviria	NA	NA	NA	Heunggongvirae	NA	NA	NA	Uroviricota	NA	NA	NA	Caudoviricetes	NA	NA	NA	NA	NA	NA	NA	Ackermannviridae	NA	NA	NA	Miltonvirus	NA	NA	NA	Miltonvirus MAM1	0.950023
ICTVTaxoChallenge_189705	Duplodnaviria	NA	NA	NA	Heunggongvirae	NA	NA	NA	Uroviricota	NA	NA	NA	Caudoviricetes	NA	NA	NA	NA	NA	NA	NA	NA	NA	NA	NA	Harrisonburgvirus	NA	NA	NA	Harrisonburgvirus persinger	1
ICTVTaxoChallenge_189780	Duplodnaviria	NA	NA	NA	Heunggongvirae	NA	NA	NA	Uroviricota	NA	NA	NA	Caudoviricetes	NA	NA	NA	NA	NA	NA	NA	Drexlerviridae	NA	NA	NA	Webervirus	NA	NA	NA	Webervirus domnhall	0.950033
ICTVTaxoChallenge_189785	Riboviria	NA	NA	NA	Orthornavirae	NA	NA	NA	Kitrinoviricota	NA	NA	NA	Alsuviricetes	NA	NA	NA	Martellivirales	NA	NA	NA	Endornaviridae	NA	NA	NA	Betaendornavirus	NA	NA	NA	Betaendornavirus roselliniae	0.99005
ICTVTaxoChallenge_189791	Duplodnaviria	NA	NA	NA	Heunggongvirae	NA	NA	NA	Uroviricota	NA	NA	NA	Caudoviricetes	NA	NA	NA	NA	NA	NA	NA	NA	NA	Gracegardnervirinae	NA	Cheoctovirus	NA	NA	NA	Cheoctovirus nitzel	0.990011
ICTVTaxoChallenge_189792	Duplodnaviria	NA	NA	NA	Heunggongvirae	NA	NA	NA	Uroviricota	NA	NA	NA	Caudoviricetes	NA	NA	NA	NA	NA	NA	NA	Autographiviridae	NA	Studiervirinae	NA	Pifdecavirus	NA	NA	NA	Pifdecavirus pv22PfluR64PP	1
ICTVTaxoChallenge_189802	Riboviria	NA	NA	NA	NA	NA	NA	NA	NA	NA	NA	NA	NA	NA	NA	NA	NA	NA	NA	NA	Polymycoviridae	NA	NA	NA	Polymycovirus	NA	NA	NA	Polymycovirus botryosphaeriae	0.95064
ICTVTaxoChallenge_189822	Riboviria	NA	NA	NA	Orthornavirae	NA	NA	NA	Duplornaviricota	NA	NA	NA	Chrymotiviricetes	NA	NA	NA	Ghabrivirales	NA	Alphatotivirineae	NA	Chrysoviridae	NA	NA	NA	Alphachrysovirus	NA	NA	NA	Alphachrysovirus penicillii	1
ICTVTaxoChallenge_189828	Duplodnaviria	NA	NA	NA	Heunggongvirae	NA	NA	NA	Uroviricota	NA	NA	NA	Caudoviricetes	NA	NA	NA	NA	NA	NA	NA	NA	NA	Skurskavirinae	NA	Pakpunavirus	NA	NA	NA	Pakpunavirus PaP1	0.990014
ICTVTaxoChallenge_189848	Riboviria	NA	NA	NA	Orthornavirae	NA	NA	NA	Duplornaviricota	NA	NA	NA	Resentoviricetes	NA	NA	NA	Reovirales	NA	NA	NA	Sedoreoviridae	NA	NA	NA	Orbivirus	NA	NA	NA	Orbivirus changuinolaense	1
ICTVTaxoChallenge_189859	Riboviria	NA	NA	NA	Orthornavirae	NA	NA	NA	Lenarviricota	NA	NA	NA	Leviviricetes	NA	NA	NA	Norzivirales	NA	NA	NA	Fiersviridae	NA	NA	NA	Icumivirus	NA	NA	NA	Icumivirus limivivens	1
ICTVTaxoChallenge_189880	Riboviria	NA	NA	NA	Orthornavirae	NA	NA	NA	Negarnaviricota	NA	Polyploviricotina	NA	Bunyaviricetes	NA	NA	NA	Elliovirales	NA	NA	NA	Hantaviridae	NA	Mammantavirinae	NA	Orthohantavirus	NA	NA	NA	Orthohantavirus seoulense	1
ICTVTaxoChallenge_189936	Duplodnaviria	NA	NA	NA	Heunggongvirae	NA	NA	NA	Uroviricota	NA	NA	NA	Caudoviricetes	NA	NA	NA	NA	NA	NA	NA	NA	NA	Guarnerosvirinae	NA	Mechnikovvirus	NA	NA	NA	Mechnikovvirus PM105	0.950091
ICTVTaxoChallenge_189948	Riboviria	NA	NA	NA	Orthornavirae	NA	NA	NA	Negarnaviricota	NA	Polyploviricotina	NA	Bunyaviricetes	NA	NA	NA	Elliovirales	NA	NA	NA	Peribunyaviridae	NA	NA	NA	Orthobunyavirus	NA	NA	NA	Orthobunyavirus oribocaense	1
ICTVTaxoChallenge_189962	Monodnaviria	NA	NA	NA	Shotokuvirae	NA	NA	NA	Cossaviricota	NA	NA	NA	Papovaviricetes	NA	NA	NA	Sepolyvirales	NA	NA	NA	Polyomaviridae	NA	NA	NA	Alphapolyomavirus	NA	NA	NA	Alphapolyomavirus callosciuri	1
ICTVTaxoChallenge_189979	NA	NA	NA	NA	NA	NA	NA	NA	NA	NA	NA	NA	NA	NA	NA	NA	NA	NA	NA	NA	Anelloviridae	NA	NA	NA	Betatorquevirus	0.943899	NA	NA	NA	NA
ICTVTaxoChallenge_189989	Monodnaviria	NA	NA	NA	Loebvirae	NA	NA	NA	Hofneiviricota	NA	NA	NA	Faserviricetes	NA	NA	NA	Tubulavirales	NA	NA	NA	Inoviridae	NA	NA	NA	Tertilicivirus	NA	NA	NA	Tertilicivirus Pf3	1
ICTVTaxoChallenge_190000	Monodnaviria	NA	NA	NA	Shotokuvirae	NA	NA	NA	Cossaviricota	NA	NA	NA	Quintoviricetes	NA	NA	NA	Piccovirales	NA	NA	NA	Parvoviridae	NA	Parvovirinae	NA	Dependoparvovirus	NA	NA	NA	Dependoparvovirus mammalian1	0.990534
ICTVTaxoChallenge_190020	Duplodnaviria	NA	NA	NA	Heunggongvirae	NA	NA	NA	Uroviricota	NA	NA	NA	Caudoviricetes	NA	NA	NA	NA	NA	NA	NA	NA	NA	NA	NA	Obolenskvirus	NA	NA	NA	Obolenskvirus AB1	0.95004
ICTVTaxoChallenge_190029	Duplodnaviria	NA	NA	NA	Heunggongvirae	NA	NA	NA	Uroviricota	NA	NA	NA	Caudoviricetes	NA	NA	NA	NA	NA	NA	NA	NA	NA	NA	NA	Skunavirus	NA	NA	NA	Skunavirus p272	0.990122
ICTVTaxoChallenge_190088	Riboviria	NA	NA	NA	Orthornavirae	NA	NA	NA	Negarnaviricota	NA	Haploviricotina	NA	Monjiviricetes	NA	NA	NA	Mononegavirales	NA	NA	NA	Rhabdoviridae	NA	Alpharhabdovirinae	NA	Lyssavirus	NA	NA	NA	Lyssavirus lleida	0.950084
ICTVTaxoChallenge_190107	Riboviria	NA	NA	NA	NA	NA	NA	NA	NA	NA	NA	NA	NA	NA	NA	NA	NA	NA	NA	NA	Sarthroviridae	NA	NA	NA	Macronovirus	NA	NA	NA	Macronovirus macrobrachii	1
ICTVTaxoChallenge_190118	Riboviria	NA	NA	NA	Orthornavirae	NA	NA	NA	Lenarviricota	NA	NA	NA	Leviviricetes	NA	NA	NA	Norzivirales	NA	NA	NA	Fiersviridae	NA	NA	NA	Emesvirus	NA	NA	NA	Emesvirus zinderi	0.991031
ICTVTaxoChallenge_190121	Riboviria	NA	NA	NA	Orthornavirae	NA	NA	NA	Pisuviricota	NA	NA	NA	Duplopiviricetes	NA	NA	NA	Durnavirales	NA	NA	NA	Partitiviridae	NA	NA	NA	Gammapartitivirus	0.947727	NA	NA	NA	NA
ICTVTaxoChallenge_190125	Duplodnaviria	NA	NA	NA	Heunggongvirae	NA	NA	NA	Uroviricota	NA	NA	NA	Caudoviricetes	NA	NA	NA	NA	NA	NA	NA	Schitoviridae	NA	NA	NA	Pokkenvirus	NA	NA	NA	Pokkenvirus piffle	1
ICTVTaxoChallenge_190150	Duplodnaviria	NA	NA	NA	Heunggongvirae	NA	NA	NA	Uroviricota	NA	NA	NA	Caudoviricetes	NA	NA	NA	NA	NA	NA	NA	NA	NA	NA	NA	Veracruzvirus	NA	NA	NA	Veracruzvirus heldan	0.990072
ICTVTaxoChallenge_190228	Riboviria	NA	NA	NA	Orthornavirae	NA	NA	NA	Lenarviricota	NA	NA	NA	Leviviricetes	NA	NA	NA	Norzivirales	NA	NA	NA	Fiersviridae	NA	NA	NA	Yemegivirus	NA	NA	NA	Yemegivirus asiovivens	0.990878
ICTVTaxoChallenge_190232	Monodnaviria	NA	NA	NA	Shotokuvirae	NA	NA	NA	Cressdnaviricota	NA	NA	NA	Repensiviricetes	NA	NA	NA	Geplafuvirales	NA	NA	NA	Geminiviridae	NA	NA	NA	Begomovirus	NA	NA	NA	Begomovirus sidaintervenae	0.990726
ICTVTaxoChallenge_190294	Duplodnaviria	NA	NA	NA	Heunggongvirae	NA	NA	NA	Uroviricota	NA	NA	NA	Caudoviricetes	NA	NA	NA	NA	NA	NA	NA	Autographiviridae	NA	Studiervirinae	NA	Aarhusvirus	NA	NA	NA	Aarhusvirus luksen	0.990081
ICTVTaxoChallenge_190303	Duplodnaviria	NA	NA	NA	Heunggongvirae	NA	NA	NA	Uroviricota	NA	NA	NA	Caudoviricetes	NA	NA	NA	NA	NA	NA	NA	Schitoviridae	NA	NA	NA	Zurivirus	NA	NA	NA	Zurivirus zuri	0.990036
ICTVTaxoChallenge_190309	Riboviria	NA	NA	NA	Orthornavirae	NA	NA	NA	Kitrinoviricota	NA	NA	NA	Flasuviricetes	NA	NA	NA	Amarillovirales	NA	NA	NA	Flaviviridae	NA	NA	NA	Hepacivirus	NA	NA	NA	Hepacivirus glareoli	0.990099
ICTVTaxoChallenge_190359	Duplodnaviria	NA	NA	NA	Heunggongvirae	NA	NA	NA	Uroviricota	NA	NA	NA	Caudoviricetes	NA	NA	NA	NA	NA	NA	NA	Straboviridae	NA	Tevenvirinae	NA	Gaprivervirus	NA	NA	NA	Gaprivervirus vr26	0.99002
ICTVTaxoChallenge_190367	Riboviria	NA	NA	NA	Orthornavirae	NA	NA	NA	Lenarviricota	NA	NA	NA	Leviviricetes	NA	NA	NA	Norzivirales	NA	NA	NA	Fiersviridae	NA	NA	NA	Lihtdlivirus	NA	NA	NA	Lihtdlivirus edaphenecus	0.990971
ICTVTaxoChallenge_190371	Monodnaviria	NA	NA	NA	Shotokuvirae	NA	NA	NA	Cressdnaviricota	NA	NA	NA	Repensiviricetes	NA	NA	NA	Geplafuvirales	NA	NA	NA	Geminiviridae	NA	NA	NA	Begomovirus	NA	NA	NA	Begomovirus alceamuvisi	0.950509
ICTVTaxoChallenge_190413	Monodnaviria	NA	NA	NA	Shotokuvirae	NA	NA	NA	Cressdnaviricota	NA	NA	NA	Arfiviricetes	NA	NA	NA	Cirlivirales	NA	NA	NA	Circoviridae	NA	NA	NA	Cyclovirus	NA	NA	NA	Cyclovirus peka	0.950311
ICTVTaxoChallenge_190415	Duplodnaviria	NA	NA	NA	Heunggongvirae	NA	NA	NA	Uroviricota	NA	NA	NA	Caudoviricetes	NA	NA	NA	NA	NA	NA	NA	Autographiviridae	NA	NA	NA	Maculvirus	NA	NA	NA	Maculvirus VP93	0.990075
ICTVTaxoChallenge_190422	Riboviria	NA	NA	NA	Orthornavirae	NA	NA	NA	Pisuviricota	NA	NA	NA	Pisoniviricetes	NA	NA	NA	Picornavirales	NA	NA	NA	Polycipiviridae	NA	NA	NA	Sopolycivirus	NA	NA	NA	Sopolycivirus monomorii	0.990064
ICTVTaxoChallenge_190432	Varidnaviria	NA	NA	NA	Bamfordvirae	NA	NA	NA	Preplasmiviricota	NA	NA	NA	Tectiliviricetes	NA	NA	NA	Rowavirales	NA	NA	NA	Adenoviridae	NA	NA	NA	Mastadenovirus	NA	NA	NA	Mastadenovirus blackbeardi	0.95
ICTVTaxoChallenge_190449	Riboviria	NA	NA	NA	Orthornavirae	NA	NA	NA	Duplornaviricota	NA	NA	NA	Chrymotiviricetes	NA	NA	NA	Ghabrivirales	NA	Alphatotivirineae	NA	Chrysoviridae	NA	NA	NA	Betachrysovirus	NA	NA	NA	Betachrysovirus aspergilli	0.991342
ICTVTaxoChallenge_190463	Duplodnaviria	NA	NA	NA	Heunggongvirae	NA	NA	NA	Uroviricota	NA	NA	NA	Caudoviricetes	NA	NA	NA	NA	NA	NA	NA	Kyanoviridae	NA	NA	NA	Palaemonvirus	NA	NA	NA	Palaemonvirus pssm7	0.950005
ICTVTaxoChallenge_190485	Duplodnaviria	NA	NA	NA	Heunggongvirae	NA	NA	NA	Uroviricota	NA	NA	NA	Caudoviricetes	NA	NA	NA	NA	NA	NA	NA	NA	NA	Nclasvirinae	NA	Charlievirus	NA	NA	NA	Charlievirus Xeno	1
ICTVTaxoChallenge_190499	Riboviria	NA	NA	NA	Orthornavirae	NA	NA	NA	Negarnaviricota	NA	Haploviricotina	NA	Monjiviricetes	NA	NA	NA	Mononegavirales	NA	NA	NA	Mymonaviridae	NA	NA	NA	Sclerotimonavirus	NA	NA	NA	Sclerotimonavirus alphaclarireediae	1
ICTVTaxoChallenge_190509	Monodnaviria	NA	NA	NA	Shotokuvirae	NA	NA	NA	Cressdnaviricota	NA	NA	NA	Repensiviricetes	NA	NA	NA	Geplafuvirales	NA	NA	NA	Geminiviridae	NA	NA	NA	Turncurtovirus	NA	NA	NA	Turncurtovirus sesami	1
ICTVTaxoChallenge_190511	Riboviria	NA	NA	NA	Orthornavirae	NA	NA	NA	Pisuviricota	NA	NA	NA	Pisoniviricetes	NA	NA	NA	Picornavirales	NA	NA	NA	Picornaviridae	NA	Caphthovirinae	NA	Aphthovirus	NA	NA	NA	Aphthovirus vesiculae	0.950417
ICTVTaxoChallenge_190527	Duplodnaviria	NA	NA	NA	Heunggongvirae	NA	NA	NA	Uroviricota	NA	NA	NA	Caudoviricetes	NA	NA	NA	NA	NA	NA	NA	Drexlerviridae	NA	NA	NA	Webervirus	NA	NA	NA	Webervirus shelby	0.99005
ICTVTaxoChallenge_190533	Riboviria	NA	NA	NA	Orthornavirae	NA	NA	NA	Negarnaviricota	NA	Haploviricotina	NA	Monjiviricetes	NA	NA	NA	Mononegavirales	NA	NA	NA	Rhabdoviridae	NA	Alpharhabdovirinae	NA	Tibrovirus	NA	NA	NA	Tibrovirus alphaekpoma	0.990202
ICTVTaxoChallenge_190553	Riboviria	NA	NA	NA	Orthornavirae	NA	NA	NA	Negarnaviricota	NA	Haploviricotina	NA	Monjiviricetes	NA	NA	NA	Jingchuvirales	NA	NA	NA	Chuviridae	NA	NA	NA	Culicidavirus	NA	NA	NA	Culicidavirus quitotaense	0.998171
ICTVTaxoChallenge_190558	Duplodnaviria	NA	NA	NA	Heunggongvirae	NA	NA	NA	Uroviricota	NA	NA	NA	Caudoviricetes	NA	NA	NA	NA	NA	NA	NA	Grimontviridae	NA	NA	NA	Privateervirus	NA	NA	NA	Privateervirus pv009	1
ICTVTaxoChallenge_190570	Riboviria	NA	NA	NA	Orthornavirae	NA	NA	NA	Kitrinoviricota	NA	NA	NA	Flasuviricetes	NA	NA	NA	Amarillovirales	NA	NA	NA	Flaviviridae	NA	NA	NA	Orthoflavivirus	NA	NA	NA	Orthoflavivirus aroaense	1
ICTVTaxoChallenge_190618	Riboviria	NA	NA	NA	Orthornavirae	NA	NA	NA	Negarnaviricota	NA	Polyploviricotina	NA	Bunyaviricetes	NA	NA	NA	Elliovirales	NA	NA	NA	Fimoviridae	NA	NA	NA	Emaravirus	NA	NA	NA	Emaravirus chrysanthemi	1
ICTVTaxoChallenge_190628	Duplodnaviria	NA	NA	NA	Heunggongvirae	NA	NA	NA	Uroviricota	NA	NA	NA	Caudoviricetes	NA	NA	NA	NA	NA	NA	NA	NA	NA	NA	NA	Trinavirus	NA	NA	NA	Trinavirus trina	0.950022
ICTVTaxoChallenge_190634	Riboviria	NA	NA	NA	Orthornavirae	NA	NA	NA	Kitrinoviricota	NA	NA	NA	Alsuviricetes	NA	NA	NA	Martellivirales	NA	NA	NA	Bromoviridae	NA	NA	NA	Anulavirus	NA	NA	NA	Anulavirus ALMMV	1
ICTVTaxoChallenge_190641	Duplodnaviria	NA	NA	NA	Heunggongvirae	NA	NA	NA	Uroviricota	NA	NA	NA	Caudoviricetes	NA	NA	NA	NA	NA	NA	NA	Salasmaviridae	NA	NA	NA	Huangshavirus	NA	NA	NA	Huangshavirus dlcuna	1
ICTVTaxoChallenge_190642	Riboviria	NA	NA	NA	Pararnavirae	NA	NA	NA	Artverviricota	NA	NA	NA	Revtraviricetes	NA	NA	NA	Ortervirales	NA	NA	NA	Caulimoviridae	NA	NA	NA	Badnavirus	NA	NA	NA	Badnavirus venavitis	0.990201
ICTVTaxoChallenge_190666	Duplodnaviria	NA	NA	NA	Heunggongvirae	NA	NA	NA	Uroviricota	NA	NA	NA	Caudoviricetes	NA	NA	NA	NA	NA	NA	NA	NA	NA	Guernseyvirinae	NA	Jerseyvirus	NA	NA	NA	Jerseyvirus f18SE	0.950033
ICTVTaxoChallenge_190684	Duplodnaviria	NA	NA	NA	Heunggongvirae	NA	NA	NA	Uroviricota	NA	NA	NA	Caudoviricetes	NA	NA	NA	NA	NA	NA	NA	NA	NA	NA	NA	Beenievirus	NA	NA	NA	Beenievirus dorito	0.950068
ICTVTaxoChallenge_190688	Duplodnaviria	NA	NA	NA	Heunggongvirae	NA	NA	NA	Uroviricota	NA	NA	NA	Caudoviricetes	NA	NA	NA	NA	NA	NA	NA	Herelleviridae	NA	Bastillevirinae	NA	Nitunavirus	NA	NA	NA	Nitunavirus grass	0.950003
ICTVTaxoChallenge_190700	Duplodnaviria	NA	NA	NA	Heunggongvirae	NA	NA	NA	Uroviricota	NA	NA	NA	Caudoviricetes	NA	NA	NA	NA	NA	NA	NA	NA	NA	NA	NA	Pahexavirus	NA	NA	NA	Pahexavirus PHL151N00	1
ICTVTaxoChallenge_190703	Riboviria	NA	NA	NA	Orthornavirae	NA	NA	NA	Duplornaviricota	NA	NA	NA	Resentoviricetes	NA	NA	NA	Reovirales	NA	NA	NA	Sedoreoviridae	NA	NA	NA	Seadornavirus	NA	NA	NA	Seadornavirus liaoningense	1
ICTVTaxoChallenge_190714	Monodnaviria	NA	NA	NA	Shotokuvirae	NA	NA	NA	Cressdnaviricota	NA	NA	NA	Repensiviricetes	NA	NA	NA	Geplafuvirales	NA	NA	NA	Geminiviridae	NA	NA	NA	Begomovirus	NA	NA	NA	Begomovirus solanumflavusmaliense	0.991379
ICTVTaxoChallenge_190738	Duplodnaviria	NA	NA	NA	Heunggongvirae	NA	NA	NA	Uroviricota	NA	NA	NA	Caudoviricetes	NA	NA	NA	NA	NA	NA	NA	NA	NA	NA	NA	Paclarkvirus	NA	NA	NA	Paclarkvirus IPP65	0.990062
ICTVTaxoChallenge_190750	Riboviria	NA	NA	NA	Orthornavirae	NA	NA	NA	Negarnaviricota	NA	Polyploviricotina	NA	Bunyaviricetes	NA	NA	NA	Hareavirales	NA	NA	NA	Phenuiviridae	NA	NA	NA	Mobuvirus	NA	NA	NA	Mobuvirus stephanocirci	1
ICTVTaxoChallenge_190826	Riboviria	NA	NA	NA	Orthornavirae	NA	NA	NA	Negarnaviricota	NA	Polyploviricotina	NA	Bunyaviricetes	NA	NA	NA	Hareavirales	NA	NA	NA	Arenaviridae	NA	NA	NA	Antennavirus	NA	NA	NA	Antennavirus salmonis	0.950104
ICTVTaxoChallenge_190831	Duplodnaviria	NA	NA	NA	Heunggongvirae	NA	NA	NA	Uroviricota	NA	NA	NA	Caudoviricetes	NA	NA	NA	NA	NA	NA	NA	NA	NA	NA	NA	Andromedavirus	NA	NA	NA	Andromedavirus eoghan	0.98989
ICTVTaxoChallenge_190850	Riboviria	NA	NA	NA	Orthornavirae	NA	NA	NA	Negarnaviricota	NA	Haploviricotina	NA	Monjiviricetes	NA	NA	NA	Mononegavirales	NA	NA	NA	Paramyxoviridae	NA	Orthoparamyxovirinae	NA	Parajeilongvirus	NA	NA	NA	Parajeilongvirus madagascarense	0.990126
ICTVTaxoChallenge_190851	Riboviria	NA	NA	NA	Orthornavirae	NA	NA	NA	Negarnaviricota	NA	Polyploviricotina	NA	Bunyaviricetes	NA	NA	NA	Hareavirales	NA	NA	NA	Phenuiviridae	NA	NA	NA	Phlebovirus	NA	NA	NA	Phlebovirus candiruense	1
ICTVTaxoChallenge_190864	Riboviria	NA	NA	NA	Orthornavirae	NA	NA	NA	Negarnaviricota	NA	Polyploviricotina	NA	Bunyaviricetes	NA	NA	NA	Elliovirales	NA	NA	NA	Hantaviridae	NA	Mammantavirinae	NA	Orthohantavirus	NA	NA	NA	Orthohantavirus caobangense	1
ICTVTaxoChallenge_190876	Riboviria	NA	NA	NA	Orthornavirae	NA	NA	NA	Negarnaviricota	NA	Haploviricotina	NA	Monjiviricetes	NA	NA	NA	Mononegavirales	NA	NA	NA	Paramyxoviridae	NA	Orthoparamyxovirinae	NA	Parahenipavirus	NA	NA	NA	Parahenipavirus mojiangense	0.990002
ICTVTaxoChallenge_190899	Monodnaviria	NA	NA	NA	Shotokuvirae	NA	NA	NA	Cossaviricota	NA	NA	NA	Papovaviricetes	NA	NA	NA	Sepolyvirales	NA	NA	NA	Polyomaviridae	NA	NA	NA	Thetapolyomavirus	NA	NA	NA	Thetapolyomavirus trebernacchii	0.950181
ICTVTaxoChallenge_191027	Riboviria	NA	NA	NA	Orthornavirae	NA	NA	NA	Pisuviricota	NA	NA	NA	Pisoniviricetes	NA	NA	NA	Picornavirales	NA	NA	NA	Picornaviridae	NA	Ensavirinae	NA	Enterovirus	NA	NA	NA	Enterovirus alpharhino	1
ICTVTaxoChallenge_191034	Duplodnaviria	NA	NA	NA	Heunggongvirae	NA	NA	NA	Uroviricota	NA	NA	NA	Caudoviricetes	NA	NA	NA	NA	NA	NA	NA	NA	NA	Gracegardnervirinae	NA	Cheoctovirus	NA	NA	NA	Cheoctovirus doug	0.950065
ICTVTaxoChallenge_191045	Monodnaviria	NA	NA	NA	Shotokuvirae	NA	NA	NA	Cressdnaviricota	NA	NA	NA	Repensiviricetes	NA	NA	NA	Geplafuvirales	NA	NA	NA	Geminiviridae	NA	NA	NA	Begomovirus	NA	NA	NA	Begomovirus capsivellanadense	0.95122
ICTVTaxoChallenge_191050	Duplodnaviria	NA	NA	NA	Heunggongvirae	NA	NA	NA	Uroviricota	NA	NA	NA	Caudoviricetes	NA	NA	NA	NA	NA	NA	NA	Autographiviridae	NA	Studiervirinae	NA	Przondovirus	NA	NA	NA	Przondovirus K52	0.990077
ICTVTaxoChallenge_191055	Monodnaviria	NA	NA	NA	Shotokuvirae	NA	NA	NA	Cressdnaviricota	NA	NA	NA	Repensiviricetes	NA	NA	NA	Geplafuvirales	NA	NA	NA	Geminiviridae	NA	NA	NA	Begomovirus	NA	NA	NA	Begomovirus crotalariae	0.950938
ICTVTaxoChallenge_191060	Riboviria	NA	NA	NA	Orthornavirae	NA	NA	NA	Pisuviricota	NA	NA	NA	Pisoniviricetes	NA	NA	NA	Picornavirales	NA	NA	NA	Picornaviridae	NA	Ensavirinae	NA	Enterovirus	NA	NA	NA	Enterovirus betacoxsackie	0.99027
ICTVTaxoChallenge_191118	Duplodnaviria	NA	NA	NA	Heunggongvirae	NA	NA	NA	Uroviricota	NA	NA	NA	Caudoviricetes	NA	NA	NA	NA	NA	NA	NA	Herelleviridae	NA	Bastillevirinae	NA	Siophivirus	0.949992	NA	NA	NA	NA
ICTVTaxoChallenge_191127	Monodnaviria	NA	NA	NA	Shotokuvirae	NA	NA	NA	Cressdnaviricota	NA	NA	NA	Repensiviricetes	NA	NA	NA	Geplafuvirales	NA	NA	NA	Geminiviridae	NA	NA	NA	Begomovirus	NA	NA	NA	Begomovirus gossypimultanense	0.991228
ICTVTaxoChallenge_191132	Riboviria	NA	NA	NA	Orthornavirae	NA	NA	NA	Negarnaviricota	NA	Polyploviricotina	NA	Bunyaviricetes	NA	NA	NA	Elliovirales	NA	NA	NA	Peribunyaviridae	NA	NA	NA	Orthobunyavirus	NA	NA	NA	Orthobunyavirus kowanyamaense	1
ICTVTaxoChallenge_191134	Duplodnaviria	NA	NA	NA	Heunggongvirae	NA	NA	NA	Uroviricota	NA	NA	NA	Caudoviricetes	NA	NA	NA	NA	NA	NA	NA	Demerecviridae	NA	NA	NA	Sugarlandvirus	NA	NA	NA	Sugarlandvirus IME260	1
ICTVTaxoChallenge_191144	Riboviria	NA	NA	NA	Orthornavirae	NA	NA	NA	Pisuviricota	NA	NA	NA	Stelpaviricetes	NA	NA	NA	Patatavirales	NA	NA	NA	Potyviridae	NA	NA	NA	Potyvirus	NA	NA	NA	Potyvirus passiflorae	0.95
ICTVTaxoChallenge_191146	Riboviria	NA	NA	NA	Orthornavirae	NA	NA	NA	Duplornaviricota	NA	NA	NA	Chrymotiviricetes	NA	NA	NA	Ghabrivirales	NA	Alphatotivirineae	NA	Chrysoviridae	NA	NA	NA	Alphachrysovirus	NA	NA	NA	Alphachrysovirus penicillii	1
ICTVTaxoChallenge_191172	Monodnaviria	NA	NA	NA	Shotokuvirae	NA	NA	NA	Cressdnaviricota	NA	NA	NA	Repensiviricetes	NA	NA	NA	Geplafuvirales	NA	NA	NA	Geminiviridae	NA	NA	NA	Begomovirus	NA	NA	NA	Begomovirus emiliathailandense	0.950437
ICTVTaxoChallenge_191188	Riboviria	NA	NA	NA	Orthornavirae	NA	NA	NA	Negarnaviricota	NA	Polyploviricotina	NA	Bunyaviricetes	NA	NA	NA	Elliovirales	NA	NA	NA	Peribunyaviridae	NA	NA	NA	Herbevirus	NA	NA	NA	Herbevirus taiense	1
ICTVTaxoChallenge_191195	Duplodnaviria	NA	NA	NA	Heunggongvirae	NA	NA	NA	Uroviricota	NA	NA	NA	Caudoviricetes	NA	NA	NA	NA	NA	NA	NA	Autographiviridae	NA	Melnykvirinae	NA	Ahphunavirus	NA	NA	NA	Ahphunavirus CF7	0.990008
ICTVTaxoChallenge_191196	NA	NA	NA	NA	NA	NA	NA	NA	NA	NA	NA	NA	NA	NA	NA	NA	NA	NA	NA	NA	Pospiviroidae	NA	NA	NA	Coleviroid	NA	NA	NA	Coleviroid zetacolei	1
ICTVTaxoChallenge_191230	Riboviria	NA	NA	NA	Orthornavirae	NA	NA	NA	Negarnaviricota	NA	Polyploviricotina	NA	Bunyaviricetes	NA	NA	NA	Elliovirales	NA	NA	NA	Peribunyaviridae	NA	NA	NA	Orthobunyavirus	NA	NA	NA	Orthobunyavirus mitchellense	1
ICTVTaxoChallenge_191245	Monodnaviria	NA	NA	NA	Shotokuvirae	NA	NA	NA	Cressdnaviricota	NA	NA	NA	Repensiviricetes	NA	NA	NA	Geplafuvirales	NA	NA	NA	Genomoviridae	NA	NA	NA	Gemycircularvirus	NA	NA	NA	Gemycircularvirus sewopo3	0.990724
ICTVTaxoChallenge_191279	Monodnaviria	NA	NA	NA	Shotokuvirae	NA	NA	NA	Cressdnaviricota	NA	NA	NA	Repensiviricetes	NA	NA	NA	Geplafuvirales	NA	NA	NA	Geminiviridae	NA	NA	NA	Begomovirus	NA	NA	NA	Begomovirus chlorocucumis	0.990977
ICTVTaxoChallenge_191358	Riboviria	NA	NA	NA	Orthornavirae	NA	NA	NA	Negarnaviricota	NA	Polyploviricotina	NA	Bunyaviricetes	NA	NA	NA	Hareavirales	NA	NA	NA	Arenaviridae	NA	NA	NA	Antennavirus	NA	NA	NA	Antennavirus salmonis	1
ICTVTaxoChallenge_191365	Duplodnaviria	NA	NA	NA	Heunggongvirae	NA	NA	NA	Uroviricota	NA	NA	NA	Caudoviricetes	NA	NA	NA	NA	NA	NA	NA	Kyanoviridae	NA	NA	NA	Nerrivikvirus	NA	NA	NA	Nerrivikvirus srim2	0.950019
ICTVTaxoChallenge_191375	Riboviria	NA	NA	NA	Orthornavirae	NA	NA	NA	Negarnaviricota	NA	Polyploviricotina	NA	Bunyaviricetes	NA	NA	NA	Hareavirales	NA	NA	NA	Phenuiviridae	NA	NA	NA	Phlebovirus	NA	NA	NA	Phlebovirus toroense	0.950311
ICTVTaxoChallenge_191382	Riboviria	NA	NA	NA	Orthornavirae	NA	NA	NA	Pisuviricota	NA	NA	NA	Pisoniviricetes	NA	NA	NA	Picornavirales	NA	NA	NA	Picornaviridae	NA	Ensavirinae	NA	Enterovirus	NA	NA	NA	Enterovirus alphacoxsackie	0.950243
ICTVTaxoChallenge_191407	Riboviria	NA	NA	NA	Orthornavirae	NA	NA	NA	Negarnaviricota	NA	Haploviricotina	NA	Monjiviricetes	NA	NA	NA	Mononegavirales	NA	NA	NA	Mymonaviridae	NA	NA	NA	Plasmopamonavirus	NA	NA	NA	Plasmopamonavirus plasmoparae	0.950065
ICTVTaxoChallenge_191498	Varidnaviria	NA	NA	NA	Bamfordvirae	NA	NA	NA	Nucleocytoviricota	NA	NA	NA	Megaviricetes	NA	NA	NA	Pimascovirales	NA	NA	NA	Marseilleviridae	NA	NA	NA	Losannavirus	0.949982	NA	NA	NA	NA
ICTVTaxoChallenge_191527	Riboviria	NA	NA	NA	Orthornavirae	NA	NA	NA	Lenarviricota	NA	NA	NA	Leviviricetes	NA	NA	NA	Norzivirales	NA	NA	NA	Fiersviridae	NA	NA	NA	Gahlovirus	NA	NA	NA	Gahlovirus lutihabitans	0.99096
ICTVTaxoChallenge_191543	Riboviria	NA	NA	NA	Orthornavirae	NA	NA	NA	Lenarviricota	NA	NA	NA	Howeltoviricetes	NA	NA	NA	Cryppavirales	NA	NA	NA	Mitoviridae	NA	NA	NA	Duamitovirus	NA	NA	NA	Duamitovirus hepa3	0.999715
ICTVTaxoChallenge_191591	Riboviria	NA	NA	NA	Orthornavirae	NA	NA	NA	Negarnaviricota	NA	Polyploviricotina	NA	Bunyaviricetes	NA	NA	NA	Elliovirales	NA	NA	NA	Peribunyaviridae	NA	NA	NA	Orthobunyavirus	NA	NA	NA	Orthobunyavirus potosiense	1
ICTVTaxoChallenge_191601	Duplodnaviria	NA	NA	NA	Heunggongvirae	NA	NA	NA	Uroviricota	NA	NA	NA	Caudoviricetes	NA	NA	NA	NA	NA	NA	NA	Ackermannviridae	NA	Aglimvirinae	NA	Limestonevirus	NA	NA	NA	Limestonevirus RC2014	0.950021
ICTVTaxoChallenge_191626	Riboviria	NA	NA	NA	Orthornavirae	NA	NA	NA	Lenarviricota	NA	NA	NA	Leviviricetes	NA	NA	NA	Timlovirales	NA	NA	NA	Steitzviridae	NA	NA	NA	Molucevirus	NA	NA	NA	Molucevirus chthonovivens	1
ICTVTaxoChallenge_191650	Duplodnaviria	NA	NA	NA	Heunggongvirae	NA	NA	NA	Uroviricota	NA	NA	NA	Caudoviricetes	NA	NA	NA	NA	NA	NA	NA	Herelleviridae	NA	Bastillevirinae	NA	Bequatrovirus	NA	NA	NA	Bequatrovirus bigbertha	1
ICTVTaxoChallenge_191652	Riboviria	NA	NA	NA	Orthornavirae	NA	NA	NA	Lenarviricota	NA	NA	NA	Leviviricetes	NA	NA	NA	Timlovirales	NA	NA	NA	Steitzviridae	NA	NA	NA	Giliycovirus	NA	NA	NA	Giliycovirus tellurivivens	0.990329
ICTVTaxoChallenge_191665	Duplodnaviria	NA	NA	NA	Heunggongvirae	NA	NA	NA	Uroviricota	NA	NA	NA	Caudoviricetes	NA	NA	NA	NA	NA	NA	NA	Autographiviridae	NA	Krylovirinae	NA	Phikmvvirus	NA	NA	NA	Phikmvvirus MPK6	1
ICTVTaxoChallenge_191692	NA	NA	NA	NA	NA	NA	NA	NA	NA	NA	NA	NA	NA	NA	NA	NA	NA	NA	NA	NA	Alphasatellitidae	NA	Geminialphasatellitinae	NA	Colecusatellite	NA	NA	NA	Colecusatellite ageravenaindiaense	0.951009
ICTVTaxoChallenge_191714	Riboviria	NA	NA	NA	Orthornavirae	NA	NA	NA	Duplornaviricota	NA	NA	NA	Chrymotiviricetes	NA	NA	NA	Ghabrivirales	NA	Alphatotivirineae	NA	Chrysoviridae	NA	NA	NA	Alphachrysovirus	NA	NA	NA	Alphachrysovirus saladoense	0.990826
ICTVTaxoChallenge_191716	Duplodnaviria	NA	NA	NA	Heunggongvirae	NA	NA	NA	Uroviricota	NA	NA	NA	Caudoviricetes	NA	NA	NA	NA	NA	NA	NA	Peduoviridae	NA	NA	NA	Eganvirus	NA	NA	NA	Eganvirus ev186	0.950104
ICTVTaxoChallenge_191752	Duplodnaviria	NA	NA	NA	Heunggongvirae	NA	NA	NA	Uroviricota	NA	NA	NA	Caudoviricetes	NA	NA	NA	NA	NA	NA	NA	Aliceevansviridae	NA	NA	NA	Vansinderenvirus	NA	NA	NA	Vansinderenvirus P0095	0.950061
ICTVTaxoChallenge_191757	Monodnaviria	NA	NA	NA	Shotokuvirae	NA	NA	NA	Cressdnaviricota	NA	NA	NA	Repensiviricetes	NA	NA	NA	Geplafuvirales	NA	NA	NA	Geminiviridae	NA	NA	NA	Mastrevirus	NA	NA	NA	Mastrevirus hordei	0.991266
ICTVTaxoChallenge_191769	Riboviria	NA	NA	NA	Orthornavirae	NA	NA	NA	Duplornaviricota	NA	NA	NA	Resentoviricetes	NA	NA	NA	Reovirales	NA	NA	NA	Spinareoviridae	NA	NA	NA	Fijivirus	NA	NA	NA	Fijivirus avenae	0.991489
ICTVTaxoChallenge_191842	Riboviria	NA	NA	NA	Pararnavirae	NA	NA	NA	Artverviricota	NA	NA	NA	Revtraviricetes	NA	NA	NA	Ortervirales	NA	NA	NA	Caulimoviridae	NA	NA	NA	Caulimovirus	0.949715	NA	NA	NA	NA
ICTVTaxoChallenge_191879	Duplodnaviria	NA	NA	NA	Heunggongvirae	NA	NA	NA	Uroviricota	NA	NA	NA	Caudoviricetes	NA	NA	NA	NA	NA	NA	NA	NA	NA	NA	NA	Cbastvirus	NA	NA	NA	Cbastvirus ST	0.950046
ICTVTaxoChallenge_191886	Monodnaviria	NA	NA	NA	Shotokuvirae	NA	NA	NA	Cressdnaviricota	NA	NA	NA	Arfiviricetes	NA	NA	NA	Mulpavirales	NA	NA	NA	Nanoviridae	NA	NA	NA	Nanovirus	NA	NA	NA	Nanovirus astragali	0.991803
ICTVTaxoChallenge_191916	Varidnaviria	NA	NA	NA	Bamfordvirae	NA	NA	NA	Nucleocytoviricota	NA	NA	NA	Pokkesviricetes	NA	NA	NA	Chitovirales	NA	NA	NA	Poxviridae	NA	Chordopoxvirinae	NA	Avipoxvirus	NA	NA	NA	Avipoxvirus pigeonpox	0.990013
ICTVTaxoChallenge_191920	Duplodnaviria	NA	NA	NA	Heunggongvirae	NA	NA	NA	Uroviricota	NA	NA	NA	Caudoviricetes	NA	NA	NA	NA	NA	NA	NA	Straboviridae	NA	NA	NA	Krischvirus	NA	NA	NA	Krischvirus ecd7	1
ICTVTaxoChallenge_191944	Riboviria	NA	NA	NA	Orthornavirae	NA	NA	NA	Lenarviricota	NA	NA	NA	Miaviricetes	NA	NA	NA	Ourlivirales	NA	NA	NA	Botourmiaviridae	NA	NA	NA	Gammascleroulivirus	NA	NA	NA	Gammascleroulivirus alphaplasmoparae	1
ICTVTaxoChallenge_191946	Riboviria	NA	NA	NA	Orthornavirae	NA	NA	NA	Negarnaviricota	NA	Polyploviricotina	NA	Bunyaviricetes	NA	NA	NA	Elliovirales	NA	NA	NA	Peribunyaviridae	NA	NA	NA	Orthobunyavirus	NA	NA	NA	Orthobunyavirus tacaiumaense	1
ICTVTaxoChallenge_191960	Duplodnaviria	NA	NA	NA	Heunggongvirae	NA	NA	NA	Uroviricota	NA	NA	NA	Caudoviricetes	NA	NA	NA	NA	NA	NA	NA	Autographiviridae	NA	NA	NA	Votkovvirus	NA	NA	NA	Votkovvirus S28C10	0.990018
ICTVTaxoChallenge_191972	Duplodnaviria	NA	NA	NA	Heunggongvirae	NA	NA	NA	Uroviricota	NA	NA	NA	Caudoviricetes	NA	NA	NA	NA	NA	NA	NA	NA	NA	Nclasvirinae	NA	Charlievirus	NA	NA	NA	Charlievirus phrann	0.95008
ICTVTaxoChallenge_191973	Riboviria	NA	NA	NA	Orthornavirae	NA	NA	NA	Negarnaviricota	NA	Polyploviricotina	NA	Bunyaviricetes	NA	NA	NA	Hareavirales	NA	NA	NA	Nairoviridae	NA	NA	NA	Orthonairovirus	NA	NA	NA	Orthonairovirus nairobiense	0.99007
ICTVTaxoChallenge_191976	Duplodnaviria	NA	NA	NA	Heunggongvirae	NA	NA	NA	Uroviricota	NA	NA	NA	Caudoviricetes	NA	NA	NA	NA	NA	NA	NA	NA	NA	NA	NA	Casadabanvirus	NA	NA	NA	Casadabanvirus MP48	0.999889
ICTVTaxoChallenge_192020	Duplodnaviria	NA	NA	NA	Heunggongvirae	NA	NA	NA	Uroviricota	NA	NA	NA	Caudoviricetes	NA	NA	NA	NA	NA	NA	NA	NA	NA	NA	NA	Seamegvirus	0.949862	NA	NA	NA	NA
ICTVTaxoChallenge_192044	Riboviria	NA	NA	NA	Orthornavirae	NA	NA	NA	Negarnaviricota	NA	Polyploviricotina	NA	Bunyaviricetes	NA	NA	NA	Elliovirales	NA	NA	NA	Fimoviridae	NA	NA	NA	Emaravirus	NA	NA	NA	Emaravirus camelliae	0.951768
ICTVTaxoChallenge_192063	Riboviria	NA	NA	NA	Orthornavirae	NA	NA	NA	Pisuviricota	NA	NA	NA	Pisoniviricetes	NA	NA	NA	Picornavirales	NA	NA	NA	Secoviridae	NA	NA	NA	Torradovirus	0.947925	NA	NA	NA	NA
ICTVTaxoChallenge_192096	Riboviria	NA	NA	NA	Orthornavirae	NA	NA	NA	Negarnaviricota	NA	Haploviricotina	NA	Monjiviricetes	NA	NA	NA	Mononegavirales	NA	NA	NA	Rhabdoviridae	NA	Alpharhabdovirinae	NA	Merhavirus	NA	NA	NA	Merhavirus merida	0.950186
ICTVTaxoChallenge_192105	Riboviria	NA	NA	NA	Orthornavirae	NA	NA	NA	Kitrinoviricota	NA	NA	NA	Alsuviricetes	NA	NA	NA	Martellivirales	NA	NA	NA	Closteroviridae	NA	NA	NA	Crinivirus	NA	NA	NA	Crinivirus lactucaflavi	0.950222
ICTVTaxoChallenge_192115	Riboviria	NA	NA	NA	Orthornavirae	NA	NA	NA	Negarnaviricota	NA	Polyploviricotina	NA	Bunyaviricetes	NA	NA	NA	Elliovirales	NA	NA	NA	Peribunyaviridae	NA	NA	NA	Orthobunyavirus	NA	NA	NA	Orthobunyavirus manzanillaense	0.950399
ICTVTaxoChallenge_192124	Riboviria	NA	NA	NA	Orthornavirae	NA	NA	NA	Negarnaviricota	NA	Polyploviricotina	NA	Bunyaviricetes	NA	NA	NA	Hareavirales	NA	NA	NA	Arenaviridae	NA	NA	NA	Hartmanivirus	NA	NA	NA	Hartmanivirus turici	0.950413
ICTVTaxoChallenge_192132	Riboviria	NA	NA	NA	Orthornavirae	NA	NA	NA	Lenarviricota	NA	NA	NA	Leviviricetes	NA	NA	NA	Norzivirales	NA	NA	NA	Atkinsviridae	NA	NA	NA	Lobdovirus	NA	NA	NA	Lobdovirus chorovivens	1
ICTVTaxoChallenge_192146	Riboviria	NA	NA	NA	Orthornavirae	NA	NA	NA	Duplornaviricota	NA	NA	NA	Resentoviricetes	NA	NA	NA	Reovirales	NA	NA	NA	Sedoreoviridae	NA	NA	NA	Orbivirus	NA	NA	NA	Orbivirus chenudaense	0.990431
ICTVTaxoChallenge_192177	Riboviria	NA	NA	NA	Orthornavirae	NA	NA	NA	Duplornaviricota	NA	NA	NA	Resentoviricetes	NA	NA	NA	Reovirales	NA	NA	NA	Spinareoviridae	NA	NA	NA	Cypovirus	NA	NA	NA	Cypovirus inachidis	0.951835
ICTVTaxoChallenge_192197	Duplodnaviria	NA	NA	NA	Heunggongvirae	NA	NA	NA	Uroviricota	NA	NA	NA	Caudoviricetes	NA	NA	NA	NA	NA	NA	NA	NA	NA	NA	NA	Microwolfvirus	NA	NA	NA	Microwolfvirus JHC117	0.990015
ICTVTaxoChallenge_192208	Riboviria	NA	NA	NA	Orthornavirae	NA	NA	NA	Negarnaviricota	NA	Polyploviricotina	NA	Bunyaviricetes	NA	NA	NA	Hareavirales	NA	NA	NA	Phenuiviridae	NA	NA	NA	Rubodvirus	NA	NA	NA	Rubodvirus prosserense	1
ICTVTaxoChallenge_192212	Riboviria	NA	NA	NA	Orthornavirae	NA	NA	NA	Lenarviricota	NA	NA	NA	Howeltoviricetes	NA	NA	NA	Cryppavirales	NA	NA	NA	Mitoviridae	NA	NA	NA	Unuamitovirus	NA	NA	NA	Unuamitovirus enmu5	1
ICTVTaxoChallenge_192228	Riboviria	NA	NA	NA	Orthornavirae	NA	NA	NA	Duplornaviricota	NA	NA	NA	Resentoviricetes	NA	NA	NA	Reovirales	NA	NA	NA	Spinareoviridae	NA	NA	NA	Orthoreovirus	NA	NA	NA	Orthoreovirus broomense	0.951368
ICTVTaxoChallenge_192237	Riboviria	NA	NA	NA	Orthornavirae	NA	NA	NA	Negarnaviricota	NA	Polyploviricotina	NA	Bunyaviricetes	NA	NA	NA	Hareavirales	NA	NA	NA	Nairoviridae	NA	NA	NA	Orthonairovirus	NA	NA	NA	Orthonairovirus dermacentoris	0.950241
ICTVTaxoChallenge_192250	Riboviria	NA	NA	NA	Orthornavirae	NA	NA	NA	Negarnaviricota	NA	Polyploviricotina	NA	Bunyaviricetes	NA	NA	NA	Hareavirales	NA	NA	NA	Arenaviridae	NA	NA	NA	Hartmanivirus	NA	NA	NA	Hartmanivirus scholae	1
ICTVTaxoChallenge_192291	Riboviria	NA	NA	NA	Orthornavirae	NA	NA	NA	Duplornaviricota	NA	NA	NA	Resentoviricetes	NA	NA	NA	Reovirales	NA	NA	NA	Sedoreoviridae	NA	NA	NA	Orbivirus	NA	NA	NA	Orbivirus caerulinguae	0.99022
ICTVTaxoChallenge_192301	Monodnaviria	NA	NA	NA	Shotokuvirae	NA	NA	NA	Cressdnaviricota	NA	NA	NA	Repensiviricetes	NA	NA	NA	Geplafuvirales	NA	NA	NA	Geminiviridae	NA	NA	NA	Begomovirus	NA	NA	NA	Begomovirus manihotisafricaense	0.950142
ICTVTaxoChallenge_192359	Duplodnaviria	NA	NA	NA	Heunggongvirae	NA	NA	NA	Uroviricota	NA	NA	NA	Caudoviricetes	NA	NA	NA	NA	NA	NA	NA	NA	NA	Gracegardnervirinae	NA	Cheoctovirus	NA	NA	NA	Cheoctovirus xfactor	0.990003
ICTVTaxoChallenge_192361	Monodnaviria	NA	NA	NA	Shotokuvirae	NA	NA	NA	Cressdnaviricota	NA	NA	NA	Repensiviricetes	NA	NA	NA	Geplafuvirales	NA	NA	NA	Geminiviridae	NA	NA	NA	Begomovirus	NA	NA	NA	Begomovirus ipomoeae	0.950495
ICTVTaxoChallenge_192374	Riboviria	NA	NA	NA	Orthornavirae	NA	NA	NA	Negarnaviricota	NA	Polyploviricotina	NA	Bunyaviricetes	NA	NA	NA	Elliovirales	NA	NA	NA	Peribunyaviridae	NA	NA	NA	Orthobunyavirus	NA	NA	NA	Orthobunyavirus matruhense	1
ICTVTaxoChallenge_192386	Duplodnaviria	NA	NA	NA	Heunggongvirae	NA	NA	NA	Uroviricota	NA	NA	NA	Caudoviricetes	NA	NA	NA	NA	NA	NA	NA	NA	NA	NA	NA	Hapunavirus	NA	NA	NA	Hapunavirus HAP1	0.999974
ICTVTaxoChallenge_192406	Monodnaviria	NA	NA	NA	Shotokuvirae	NA	NA	NA	Cressdnaviricota	NA	NA	NA	Arfiviricetes	NA	NA	NA	Mulpavirales	NA	NA	NA	Nanoviridae	NA	NA	NA	Nanovirus	NA	NA	NA	Nanovirus sophorae	0.951807
ICTVTaxoChallenge_192413	Riboviria	NA	NA	NA	Orthornavirae	NA	NA	NA	Negarnaviricota	NA	Polyploviricotina	NA	Bunyaviricetes	NA	NA	NA	Elliovirales	NA	NA	NA	Fimoviridae	NA	NA	NA	Emaravirus	NA	NA	NA	Emaravirus camelliae	0.993127
ICTVTaxoChallenge_192422	Duplodnaviria	NA	NA	NA	Heunggongvirae	NA	NA	NA	Uroviricota	NA	NA	NA	Caudoviricetes	NA	NA	NA	NA	NA	NA	NA	NA	NA	Dolichocephalovirinae	NA	Shapirovirus	NA	NA	NA	Shapirovirus cbk	0.950008
ICTVTaxoChallenge_192433	Riboviria	NA	NA	NA	Orthornavirae	NA	NA	NA	Lenarviricota	NA	NA	NA	Leviviricetes	NA	NA	NA	Timlovirales	NA	NA	NA	Steitzviridae	NA	NA	NA	Hodnevirus	NA	NA	NA	Hodnevirus mononeoagricola	1
ICTVTaxoChallenge_192474	Duplodnaviria	NA	NA	NA	Heunggongvirae	NA	NA	NA	Uroviricota	NA	NA	NA	Caudoviricetes	NA	NA	NA	NA	NA	NA	NA	NA	NA	Mccleskeyvirinae	NA	Unaquatrovirus	NA	NA	NA	Unaquatrovirus Ln9	0.990048
ICTVTaxoChallenge_192475	Riboviria	NA	NA	NA	Pararnavirae	NA	NA	NA	Artverviricota	NA	NA	NA	Revtraviricetes	NA	NA	NA	Ortervirales	NA	NA	NA	Retroviridae	NA	Orthoretrovirinae	NA	Alpharetrovirus	NA	NA	NA	Alpharetrovirus avimyecyt29	1
ICTVTaxoChallenge_192505	Riboviria	NA	NA	NA	Orthornavirae	NA	NA	NA	Duplornaviricota	NA	NA	NA	Resentoviricetes	NA	NA	NA	Reovirales	NA	NA	NA	Spinareoviridae	NA	NA	NA	Cypovirus	NA	NA	NA	Cypovirus lymantriae	0.990408
ICTVTaxoChallenge_192510	Riboviria	NA	NA	NA	Orthornavirae	NA	NA	NA	Duplornaviricota	NA	NA	NA	Resentoviricetes	NA	NA	NA	Reovirales	NA	NA	NA	Spinareoviridae	NA	NA	NA	Mycoreovirus	0.945313	NA	NA	NA	NA
ICTVTaxoChallenge_192518	Riboviria	NA	NA	NA	Orthornavirae	NA	NA	NA	Duplornaviricota	NA	NA	NA	Resentoviricetes	NA	NA	NA	Reovirales	NA	NA	NA	Spinareoviridae	NA	NA	NA	Orthoreovirus	NA	NA	NA	Orthoreovirus nelsonense	1
ICTVTaxoChallenge_192519	Riboviria	NA	NA	NA	Orthornavirae	NA	NA	NA	Negarnaviricota	NA	Polyploviricotina	NA	Bunyaviricetes	NA	NA	NA	Hareavirales	NA	NA	NA	Phenuiviridae	NA	NA	NA	Uukuvirus	NA	NA	NA	Uukuvirus dabieshanense	0.991071
ICTVTaxoChallenge_192529	Riboviria	NA	NA	NA	Orthornavirae	NA	NA	NA	Negarnaviricota	NA	Haploviricotina	NA	Monjiviricetes	NA	NA	NA	Mononegavirales	NA	NA	NA	Paramyxoviridae	NA	Avulavirinae	NA	Metaavulavirus	NA	NA	NA	Metaavulavirus delawarense	1
ICTVTaxoChallenge_192587	Riboviria	NA	NA	NA	Orthornavirae	NA	NA	NA	Kitrinoviricota	NA	NA	NA	Alsuviricetes	NA	NA	NA	Martellivirales	NA	NA	NA	Closteroviridae	NA	NA	NA	Crinivirus	NA	NA	NA	Crinivirus diodiae	0.95005
ICTVTaxoChallenge_192605	Monodnaviria	NA	NA	NA	Shotokuvirae	NA	NA	NA	Cressdnaviricota	NA	NA	NA	Repensiviricetes	NA	NA	NA	Geplafuvirales	NA	NA	NA	Geminiviridae	NA	NA	NA	Begomovirus	NA	NA	NA	Begomovirus solanumflavushuangbaiense	0.991266
ICTVTaxoChallenge_192625	Duplodnaviria	NA	NA	NA	Heunggongvirae	NA	NA	NA	Uroviricota	NA	NA	NA	Caudoviricetes	NA	NA	NA	NA	NA	NA	NA	NA	NA	NA	NA	Cronusvirus	NA	NA	NA	Cronusvirus cronus	0.950094
ICTVTaxoChallenge_192633	Duplodnaviria	NA	NA	NA	Heunggongvirae	NA	NA	NA	Uroviricota	NA	NA	NA	Caudoviricetes	NA	NA	NA	NA	NA	NA	NA	Pachyviridae	NA	NA	NA	Gundelvirus	NA	NA	NA	Gundelvirus Gundel	0.95002
ICTVTaxoChallenge_192654	Monodnaviria	NA	NA	NA	Shotokuvirae	NA	NA	NA	Cressdnaviricota	NA	NA	NA	Repensiviricetes	NA	NA	NA	Geplafuvirales	NA	NA	NA	Geminiviridae	NA	NA	NA	Begomovirus	NA	NA	NA	Begomovirus solanumsudanense	0.951079
ICTVTaxoChallenge_192680	Duplodnaviria	NA	NA	NA	Heunggongvirae	NA	NA	NA	Uroviricota	NA	NA	NA	Caudoviricetes	NA	NA	NA	NA	NA	NA	NA	NA	NA	NA	NA	Tinduovirus	NA	NA	NA	Tinduovirus TIN2	0.950003
ICTVTaxoChallenge_192699	Duplodnaviria	NA	NA	NA	Heunggongvirae	NA	NA	NA	Uroviricota	NA	NA	NA	Caudoviricetes	NA	NA	NA	NA	NA	NA	NA	Kyanoviridae	NA	NA	NA	Atlauavirus	NA	NA	NA	Atlauavirus tusconc8	0.950015
ICTVTaxoChallenge_192725	Riboviria	NA	NA	NA	Orthornavirae	NA	NA	NA	Kitrinoviricota	NA	NA	NA	Flasuviricetes	NA	NA	NA	Amarillovirales	NA	NA	NA	Flaviviridae	NA	NA	NA	Hepacivirus	NA	NA	NA	Hepacivirus hominis	0.950085
ICTVTaxoChallenge_192767	Duplodnaviria	NA	NA	NA	Heunggongvirae	NA	NA	NA	Uroviricota	NA	NA	NA	Caudoviricetes	NA	NA	NA	NA	NA	NA	NA	NA	NA	NA	NA	Emperorvirus	NA	NA	NA	Emperorvirus emperor	0.950132
ICTVTaxoChallenge_192808	Riboviria	NA	NA	NA	Orthornavirae	NA	NA	NA	Negarnaviricota	NA	Haploviricotina	NA	Monjiviricetes	NA	NA	NA	Mononegavirales	NA	NA	NA	Mymonaviridae	NA	NA	NA	Sclerotimonavirus	NA	NA	NA	Sclerotimonavirus betaplasmoparae	0.990261
ICTVTaxoChallenge_192835	Riboviria	NA	NA	NA	Orthornavirae	NA	NA	NA	Negarnaviricota	NA	Haploviricotina	NA	Monjiviricetes	NA	NA	NA	Mononegavirales	NA	NA	NA	Mymonaviridae	NA	NA	NA	Auricularimonavirus	NA	NA	NA	Auricularimonavirus armillariae	0.990075
ICTVTaxoChallenge_192836	Duplodnaviria	NA	NA	NA	Heunggongvirae	NA	NA	NA	Uroviricota	NA	NA	NA	Caudoviricetes	NA	NA	NA	NA	NA	NA	NA	NA	NA	NA	NA	Andrewvirus	NA	NA	NA	Andrewvirus andrew	1
ICTVTaxoChallenge_192848	Monodnaviria	NA	NA	NA	Shotokuvirae	NA	NA	NA	Cossaviricota	NA	NA	NA	Papovaviricetes	NA	NA	NA	Zurhausenvirales	NA	NA	NA	Papillomaviridae	NA	Firstpapillomavirinae	NA	Upsilonpapillomavirus	NA	NA	NA	Upsilonpapillomavirus 1	0.990321
ICTVTaxoChallenge_192857	Riboviria	NA	NA	NA	Orthornavirae	NA	NA	NA	Duplornaviricota	NA	NA	NA	Resentoviricetes	NA	NA	NA	Reovirales	NA	NA	NA	Sedoreoviridae	NA	NA	NA	Rotavirus	NA	NA	NA	Rotavirus deltagastroenteritidis	1
ICTVTaxoChallenge_192897	Monodnaviria	NA	NA	NA	Shotokuvirae	NA	NA	NA	Cossaviricota	NA	NA	NA	Papovaviricetes	NA	NA	NA	Zurhausenvirales	NA	NA	NA	Papillomaviridae	NA	Firstpapillomavirinae	NA	Dyopsipapillomavirus	NA	NA	NA	Dyopsipapillomavirus 1	1
ICTVTaxoChallenge_192904	Riboviria	NA	NA	NA	Orthornavirae	NA	NA	NA	Pisuviricota	NA	NA	NA	Pisoniviricetes	NA	NA	NA	Picornavirales	NA	NA	NA	Picornaviridae	NA	Paavivirinae	NA	Parechovirus	NA	NA	NA	Parechovirus ahumpari	0.950224
ICTVTaxoChallenge_192962	Duplodnaviria	NA	NA	NA	Heunggongvirae	NA	NA	NA	Uroviricota	NA	NA	NA	Caudoviricetes	NA	NA	NA	NA	NA	NA	NA	NA	NA	NA	NA	Sasdunavirus	NA	NA	NA	Sasdunavirus SASD1	1
ICTVTaxoChallenge_192971	Duplodnaviria	NA	NA	NA	Heunggongvirae	NA	NA	NA	Uroviricota	NA	NA	NA	Caudoviricetes	NA	NA	NA	NA	NA	NA	NA	Herelleviridae	NA	Bastillevirinae	NA	Bastillevirus	NA	NA	NA	Bastillevirus evoli	0.990004
ICTVTaxoChallenge_192980	Riboviria	NA	NA	NA	Orthornavirae	NA	NA	NA	Negarnaviricota	NA	Polyploviricotina	NA	Bunyaviricetes	NA	NA	NA	Hareavirales	NA	NA	NA	Phenuiviridae	NA	NA	NA	Phasivirus	0.94699	NA	NA	NA	NA
ICTVTaxoChallenge_193002	Monodnaviria	NA	NA	NA	Shotokuvirae	NA	NA	NA	Cossaviricota	NA	NA	NA	Papovaviricetes	NA	NA	NA	Zurhausenvirales	NA	NA	NA	Papillomaviridae	NA	Firstpapillomavirinae	NA	Alphapapillomavirus	NA	NA	NA	Alphapapillomavirus 4	1
ICTVTaxoChallenge_193028	Riboviria	NA	NA	NA	Orthornavirae	NA	NA	NA	Kitrinoviricota	NA	NA	NA	Alsuviricetes	NA	NA	NA	Martellivirales	NA	NA	NA	Bromoviridae	NA	NA	NA	Ilarvirus	NA	NA	NA	Ilarvirus CLRV	0.951134
ICTVTaxoChallenge_193030	Duplodnaviria	NA	NA	NA	Heunggongvirae	NA	NA	NA	Uroviricota	NA	NA	NA	Caudoviricetes	NA	NA	NA	NA	NA	NA	NA	Peduoviridae	NA	NA	NA	Eganvirus	NA	NA	NA	Eganvirus ev186	1
ICTVTaxoChallenge_193035	Duplodnaviria	NA	NA	NA	Heunggongvirae	NA	NA	NA	Uroviricota	NA	NA	NA	Caudoviricetes	NA	NA	NA	NA	NA	NA	NA	Straboviridae	NA	Tevenvirinae	NA	Tequatrovirus	NA	NA	NA	Tequatrovirus kha5h	0.950011
ICTVTaxoChallenge_193049	Riboviria	NA	NA	NA	Orthornavirae	NA	NA	NA	Pisuviricota	NA	NA	NA	Duplopiviricetes	NA	NA	NA	Durnavirales	NA	NA	NA	Partitiviridae	NA	NA	NA	Betapartitivirus	NA	NA	NA	Betapartitivirus duoheterobasidion	1
ICTVTaxoChallenge_193080	Monodnaviria	NA	NA	NA	Shotokuvirae	NA	NA	NA	Cressdnaviricota	NA	NA	NA	Arfiviricetes	NA	NA	NA	Cirlivirales	NA	NA	NA	Circoviridae	NA	NA	NA	Circovirus	NA	NA	NA	Circovirus kelawar	1
ICTVTaxoChallenge_193099	Riboviria	NA	NA	NA	Orthornavirae	NA	NA	NA	Duplornaviricota	NA	NA	NA	Resentoviricetes	NA	NA	NA	Reovirales	NA	NA	NA	Spinareoviridae	NA	NA	NA	Orthoreovirus	NA	NA	NA	Orthoreovirus testudinis	0.990927
ICTVTaxoChallenge_193138	Monodnaviria	NA	NA	NA	Shotokuvirae	NA	NA	NA	Cossaviricota	NA	NA	NA	Papovaviricetes	NA	NA	NA	Zurhausenvirales	NA	NA	NA	Papillomaviridae	NA	Firstpapillomavirinae	NA	Betapapillomavirus	NA	NA	NA	Betapapillomavirus 2	1
ICTVTaxoChallenge_193143	Riboviria	NA	NA	NA	Orthornavirae	NA	NA	NA	Negarnaviricota	NA	Polyploviricotina	NA	Insthoviricetes	NA	NA	NA	Articulavirales	NA	NA	NA	Orthomyxoviridae	NA	NA	NA	Mykissvirus	NA	NA	NA	Mykissvirus tructae	0.954248
ICTVTaxoChallenge_193150	Monodnaviria	NA	NA	NA	Shotokuvirae	NA	NA	NA	Cossaviricota	NA	NA	NA	Papovaviricetes	NA	NA	NA	Zurhausenvirales	NA	NA	NA	Papillomaviridae	NA	Firstpapillomavirinae	NA	Iotapapillomavirus	NA	NA	NA	Iotapapillomavirus 2	1
ICTVTaxoChallenge_193186	Riboviria	NA	NA	NA	Orthornavirae	NA	NA	NA	Kitrinoviricota	NA	NA	NA	Alsuviricetes	NA	NA	NA	Tymovirales	NA	NA	NA	Alphaflexiviridae	NA	NA	NA	Allexivirus	NA	NA	NA	Allexivirus epsilonrubi	0.950233
ICTVTaxoChallenge_193195	Duplodnaviria	NA	NA	NA	Heunggongvirae	NA	NA	NA	Uroviricota	NA	NA	NA	Caudoviricetes	NA	NA	NA	NA	NA	NA	NA	NA	NA	NA	NA	Tepukevirus	NA	NA	NA	Tepukevirus Psa21	0.990002
ICTVTaxoChallenge_193224	Riboviria	NA	NA	NA	Orthornavirae	NA	NA	NA	Duplornaviricota	NA	NA	NA	Resentoviricetes	NA	NA	NA	Reovirales	NA	NA	NA	Sedoreoviridae	NA	NA	NA	Rotavirus	NA	NA	NA	Rotavirus phigastroenteritidis	1
ICTVTaxoChallenge_193245	Riboviria	NA	NA	NA	Orthornavirae	NA	NA	NA	Duplornaviricota	NA	NA	NA	Resentoviricetes	NA	NA	NA	Reovirales	NA	NA	NA	Sedoreoviridae	NA	NA	NA	Mimoreovirus	NA	NA	NA	Mimoreovirus micromonadis	1
ICTVTaxoChallenge_193303	Duplodnaviria	NA	NA	NA	Heunggongvirae	NA	NA	NA	Uroviricota	NA	NA	NA	Caudoviricetes	NA	NA	NA	NA	NA	NA	NA	NA	NA	Gracegardnervirinae	NA	Cheoctovirus	NA	NA	NA	Mycobacterium virus Shilan	0.950027
ICTVTaxoChallenge_193304	Riboviria	NA	NA	NA	Orthornavirae	NA	NA	NA	Kitrinoviricota	NA	NA	NA	Magsaviricetes	NA	NA	NA	Nodamuvirales	NA	NA	NA	Nodaviridae	NA	NA	NA	Alphanodavirus	NA	NA	NA	Alphanodavirus flockense	0.95122
ICTVTaxoChallenge_193350	Duplodnaviria	NA	NA	NA	Heunggongvirae	NA	NA	NA	Uroviricota	NA	NA	NA	Caudoviricetes	NA	NA	NA	NA	NA	NA	NA	Herelleviridae	NA	Bastillevirinae	NA	Agatevirus	NA	NA	NA	Agatevirus bobb	1
ICTVTaxoChallenge_193353	NA	NA	NA	NA	NA	NA	NA	NA	NA	NA	NA	NA	NA	NA	NA	NA	NA	NA	NA	NA	Alphasatellitidae	NA	Geminialphasatellitinae	NA	Clecrusatellite	NA	NA	NA	Clecrusatellite benincasae	0.991525
ICTVTaxoChallenge_193363	Riboviria	NA	NA	NA	Orthornavirae	NA	NA	NA	Pisuviricota	NA	NA	NA	Pisoniviricetes	NA	NA	NA	Picornavirales	NA	NA	NA	Picornaviridae	NA	Heptrevirinae	NA	Hepatovirus	NA	NA	NA	Hepatovirus ahepa	0.950241
ICTVTaxoChallenge_193380	Riboviria	NA	NA	NA	Orthornavirae	NA	NA	NA	Negarnaviricota	NA	Haploviricotina	NA	Monjiviricetes	NA	NA	NA	Mononegavirales	NA	NA	NA	Filoviridae	NA	NA	NA	Orthoebolavirus	NA	NA	NA	Orthoebolavirus bundibugyoense	0.950158
ICTVTaxoChallenge_193393	Duplodnaviria	NA	NA	NA	Heunggongvirae	NA	NA	NA	Uroviricota	NA	NA	NA	Caudoviricetes	NA	NA	NA	NA	NA	NA	NA	NA	NA	NA	NA	Paclarkvirus	NA	NA	NA	Paclarkvirus MM1	0.95001
ICTVTaxoChallenge_193402	Duplodnaviria	NA	NA	NA	Heunggongvirae	NA	NA	NA	Uroviricota	NA	NA	NA	Caudoviricetes	NA	NA	NA	NA	NA	NA	NA	NA	NA	NA	NA	Sendosyvirus	NA	NA	NA	Sendosyvirus APSE1	0.95006
ICTVTaxoChallenge_193421	Varidnaviria	NA	NA	NA	Bamfordvirae	NA	NA	NA	Nucleocytoviricota	NA	NA	NA	Megaviricetes	NA	NA	NA	Pimascovirales	NA	NA	NA	Iridoviridae	NA	Betairidovirinae	NA	Daphniairidovirus	NA	NA	NA	Daphniairidovirus daphnia1	1
ICTVTaxoChallenge_193443	Riboviria	NA	NA	NA	Orthornavirae	NA	NA	NA	Pisuviricota	NA	NA	NA	Pisoniviricetes	NA	NA	NA	Picornavirales	NA	NA	NA	Picornaviridae	NA	Ensavirinae	NA	Enterovirus	NA	NA	NA	Enterovirus alpharhino	1
ICTVTaxoChallenge_193452	Monodnaviria	NA	NA	NA	Shotokuvirae	NA	NA	NA	Cressdnaviricota	NA	NA	NA	Repensiviricetes	NA	NA	NA	Geplafuvirales	NA	NA	NA	Genomoviridae	NA	NA	NA	Gemykibivirus	NA	NA	NA	Gemykibivirus rhina2	0.99002
ICTVTaxoChallenge_193476	Riboviria	NA	NA	NA	Orthornavirae	NA	NA	NA	Lenarviricota	NA	NA	NA	Leviviricetes	NA	NA	NA	Norzivirales	NA	NA	NA	Solspiviridae	NA	NA	NA	Mintinovirus	NA	NA	NA	Mintinovirus pelovicinum	0.990449
ICTVTaxoChallenge_193485	Riboviria	NA	NA	NA	Orthornavirae	NA	NA	NA	Duplornaviricota	NA	NA	NA	Resentoviricetes	NA	NA	NA	Reovirales	NA	NA	NA	Sedoreoviridae	NA	NA	NA	Orbivirus	NA	NA	NA	Orbivirus betaequi	0.990847
ICTVTaxoChallenge_193498	Duplodnaviria	NA	NA	NA	Heunggongvirae	NA	NA	NA	Uroviricota	NA	NA	NA	Caudoviricetes	NA	NA	NA	NA	NA	NA	NA	Autographiviridae	NA	Slopekvirinae	NA	Drulisvirus	NA	NA	NA	Drulisvirus KPV811	0.990056
ICTVTaxoChallenge_193518	Duplodnaviria	NA	NA	NA	Heunggongvirae	NA	NA	NA	Uroviricota	NA	NA	NA	Caudoviricetes	NA	NA	NA	NA	NA	NA	NA	NA	NA	NA	NA	Pbunavirus	NA	NA	NA	Pbunavirus Epa14	1
ICTVTaxoChallenge_193622	Monodnaviria	NA	NA	NA	Shotokuvirae	NA	NA	NA	Cressdnaviricota	NA	NA	NA	Repensiviricetes	NA	NA	NA	Geplafuvirales	NA	NA	NA	Geminiviridae	NA	NA	NA	Begomovirus	NA	NA	NA	Begomovirus rhynchosiaurei	0.951334
ICTVTaxoChallenge_193639	Riboviria	NA	NA	NA	Orthornavirae	NA	NA	NA	Lenarviricota	NA	NA	NA	Leviviricetes	NA	NA	NA	Norzivirales	NA	NA	NA	Fiersviridae	NA	NA	NA	Depandovirus	NA	NA	NA	Depandovirus solicola	0.990272
ICTVTaxoChallenge_193640	Varidnaviria	NA	NA	NA	Bamfordvirae	NA	NA	NA	Preplasmiviricota	NA	NA	NA	Tectiliviricetes	NA	NA	NA	Rowavirales	NA	NA	NA	Adenoviridae	NA	NA	NA	Mastadenovirus	NA	NA	NA	Mastadenovirus dominans	0.990085
ICTVTaxoChallenge_193651	Duplodnaviria	NA	NA	NA	Heunggongvirae	NA	NA	NA	Uroviricota	NA	NA	NA	Caudoviricetes	NA	NA	NA	NA	NA	NA	NA	Drexlerviridae	NA	NA	NA	Webervirus	NA	NA	NA	Webervirus shelby	1
ICTVTaxoChallenge_193683	Duplodnaviria	NA	NA	NA	Heunggongvirae	NA	NA	NA	Uroviricota	NA	NA	NA	Caudoviricetes	NA	NA	NA	NA	NA	NA	NA	NA	NA	Gorskivirinae	NA	Flaumdravirus	NA	NA	NA	Flaumdravirus KIL2	0.990002
ICTVTaxoChallenge_193753	Riboviria	NA	NA	NA	Orthornavirae	NA	NA	NA	Negarnaviricota	NA	Polyploviricotina	NA	Bunyaviricetes	NA	NA	NA	Hareavirales	NA	NA	NA	Phenuiviridae	NA	NA	NA	Phlebovirus	NA	NA	NA	Phlebovirus bujaruense	1
ICTVTaxoChallenge_193769	Riboviria	NA	NA	NA	Orthornavirae	NA	NA	NA	Pisuviricota	NA	NA	NA	Pisoniviricetes	NA	NA	NA	Picornavirales	NA	NA	NA	Picornaviridae	NA	Caphthovirinae	NA	Cardiovirus	NA	NA	NA	Cardiovirus saffoldi	0.950049
ICTVTaxoChallenge_193785	Riboviria	NA	NA	NA	Orthornavirae	NA	NA	NA	Lenarviricota	NA	NA	NA	Leviviricetes	NA	NA	NA	Timlovirales	NA	NA	NA	Blumeviridae	NA	NA	NA	Marskhivirus	0.949818	NA	NA	NA	NA
ICTVTaxoChallenge_193841	Riboviria	NA	NA	NA	Orthornavirae	NA	NA	NA	Pisuviricota	NA	NA	NA	Pisoniviricetes	NA	NA	NA	Picornavirales	NA	NA	NA	Picornaviridae	NA	Ensavirinae	NA	Enterovirus	NA	NA	NA	Enterovirus cerhino	0.990444
ICTVTaxoChallenge_193856	Duplodnaviria	NA	NA	NA	Heunggongvirae	NA	NA	NA	Uroviricota	NA	NA	NA	Caudoviricetes	NA	NA	NA	NA	NA	NA	NA	Peduoviridae	NA	NA	NA	Bracchivirus	NA	NA	NA	Bracchivirus U2F1	0.990066
ICTVTaxoChallenge_193895	NA	NA	NA	NA	NA	NA	NA	NA	NA	NA	NA	NA	Naldaviricetes	NA	NA	NA	Lefavirales	NA	NA	NA	Baculoviridae	NA	NA	NA	Betabaculovirus	0.949988	NA	NA	NA	NA
ICTVTaxoChallenge_193912	Monodnaviria	NA	NA	NA	Shotokuvirae	NA	NA	NA	Cressdnaviricota	NA	NA	NA	Repensiviricetes	NA	NA	NA	Geplafuvirales	NA	NA	NA	Genomoviridae	NA	NA	NA	Gemykibivirus	NA	NA	NA	Gemykibivirus galga1	1
ICTVTaxoChallenge_193916	Duplodnaviria	NA	NA	NA	Heunggongvirae	NA	NA	NA	Uroviricota	NA	NA	NA	Caudoviricetes	NA	NA	NA	Crassvirales	NA	NA	NA	Suoliviridae	NA	Oafivirinae	NA	Chuhaivirus	NA	NA	NA	Chuhaivirus simiae	0.950013
ICTVTaxoChallenge_193943	Duplodnaviria	NA	NA	NA	Heunggongvirae	NA	NA	NA	Uroviricota	NA	NA	NA	Caudoviricetes	NA	NA	NA	NA	NA	NA	NA	Chimalliviridae	NA	NA	NA	Erskinevirus	NA	NA	NA	Erskinevirus EaH2	1
ICTVTaxoChallenge_193951	Riboviria	NA	NA	NA	Orthornavirae	NA	NA	NA	Negarnaviricota	NA	Polyploviricotina	NA	Bunyaviricetes	NA	NA	NA	Hareavirales	NA	NA	NA	Arenaviridae	NA	NA	NA	Reptarenavirus	NA	NA	NA	Reptarenavirus giessenae	0.990762
ICTVTaxoChallenge_193972	Riboviria	NA	NA	NA	Orthornavirae	NA	NA	NA	Kitrinoviricota	NA	NA	NA	Alsuviricetes	NA	NA	NA	Hepelivirales	NA	NA	NA	Alphatetraviridae	NA	NA	NA	Omegatetravirus	NA	NA	NA	Omegatetravirus helicoverpae	1
ICTVTaxoChallenge_193988	Riboviria	NA	NA	NA	Orthornavirae	NA	NA	NA	Negarnaviricota	NA	Polyploviricotina	NA	Bunyaviricetes	NA	NA	NA	Hareavirales	NA	NA	NA	Phenuiviridae	NA	NA	NA	Bandavirus	NA	NA	NA	Bandavirus amblyommae	1
ICTVTaxoChallenge_193999	NA	NA	NA	NA	NA	NA	NA	NA	NA	NA	NA	NA	NA	NA	NA	NA	NA	NA	NA	NA	Tolecusatellitidae	NA	NA	NA	Betasatellite	0.946746	NA	NA	NA	NA
ICTVTaxoChallenge_194068	Duplodnaviria	NA	NA	NA	Heunggongvirae	NA	NA	NA	Uroviricota	NA	NA	NA	Caudoviricetes	NA	NA	NA	NA	NA	NA	NA	Straboviridae	NA	Tevenvirinae	NA	Tequatrovirus	NA	NA	NA	Tequatrovirus ime09	0.990006
ICTVTaxoChallenge_194075	Duplodnaviria	NA	NA	NA	Heunggongvirae	NA	NA	NA	Uroviricota	NA	NA	NA	Caudoviricetes	NA	NA	NA	NA	NA	NA	NA	Grimontviridae	NA	NA	NA	Libingvirus	NA	NA	NA	Libingvirus BUCT695	0.990033
ICTVTaxoChallenge_194084	Duplodnaviria	NA	NA	NA	Heunggongvirae	NA	NA	NA	Uroviricota	NA	NA	NA	Caudoviricetes	NA	NA	NA	NA	NA	NA	NA	NA	NA	NA	NA	Colneyvirus	NA	NA	NA	Colneyvirus MMP02	0.990082
ICTVTaxoChallenge_194123	Duplodnaviria	NA	NA	NA	Heunggongvirae	NA	NA	NA	Uroviricota	NA	NA	NA	Caudoviricetes	NA	NA	NA	NA	NA	NA	NA	NA	NA	Jondennisvirinae	NA	Septimatrevirus	NA	NA	NA	Septimatrevirus kakheti25	0.989824
ICTVTaxoChallenge_194132	Riboviria	NA	NA	NA	Orthornavirae	NA	NA	NA	Negarnaviricota	NA	Haploviricotina	NA	Monjiviricetes	NA	NA	NA	Mononegavirales	NA	NA	NA	Rhabdoviridae	NA	Alpharhabdovirinae	NA	Sunrhavirus	NA	NA	NA	Sunrhavirus dillard	0.990312
ICTVTaxoChallenge_194140	Riboviria	NA	NA	NA	Orthornavirae	NA	NA	NA	Negarnaviricota	NA	Polyploviricotina	NA	Bunyaviricetes	NA	NA	NA	Elliovirales	NA	NA	NA	Hantaviridae	NA	Mammantavirinae	NA	Orthohantavirus	NA	NA	NA	Orthohantavirus tulaense	1
ICTVTaxoChallenge_194144	Monodnaviria	NA	NA	NA	Shotokuvirae	NA	NA	NA	Cressdnaviricota	NA	NA	NA	Arfiviricetes	NA	NA	NA	Cirlivirales	NA	NA	NA	Circoviridae	NA	NA	NA	Cyclovirus	NA	NA	NA	Cyclovirus kisikisi	1
ICTVTaxoChallenge_194147	Riboviria	NA	NA	NA	Orthornavirae	NA	NA	NA	Pisuviricota	NA	NA	NA	Pisoniviricetes	NA	NA	NA	Picornavirales	NA	NA	NA	Iflaviridae	NA	NA	NA	Iflavirus	NA	NA	NA	Iflavirus betaspexiguae	0.950316
ICTVTaxoChallenge_194168	Riboviria	NA	NA	NA	Orthornavirae	NA	NA	NA	Duplornaviricota	NA	NA	NA	Resentoviricetes	NA	NA	NA	Reovirales	NA	NA	NA	Spinareoviridae	NA	NA	NA	Orthoreovirus	NA	NA	NA	Orthoreovirus piscis	1
ICTVTaxoChallenge_194190	Duplodnaviria	NA	NA	NA	Heunggongvirae	NA	NA	NA	Uroviricota	NA	NA	NA	Caudoviricetes	NA	NA	NA	NA	NA	NA	NA	NA	NA	NA	NA	Paclarkvirus	NA	NA	NA	Paclarkvirus ARI04684	1
ICTVTaxoChallenge_194201	Riboviria	NA	NA	NA	Orthornavirae	NA	NA	NA	Kitrinoviricota	NA	NA	NA	Tolucaviricetes	NA	NA	NA	Tolivirales	NA	NA	NA	Tombusviridae	NA	Procedovirinae	NA	Betacarmovirus	NA	NA	NA	Betacarmovirus hibisci	1
ICTVTaxoChallenge_194210	Duplodnaviria	NA	NA	NA	Heunggongvirae	NA	NA	NA	Uroviricota	NA	NA	NA	Caudoviricetes	NA	NA	NA	NA	NA	NA	NA	Kyanoviridae	NA	NA	NA	Sedonavirus	NA	NA	NA	Sedonavirus tusconh	1
ICTVTaxoChallenge_194221	Duplodnaviria	NA	NA	NA	Heunggongvirae	NA	NA	NA	Uroviricota	NA	NA	NA	Caudoviricetes	NA	NA	NA	NA	NA	NA	NA	NA	NA	NA	NA	Caminolopintovirus	NA	NA	NA	Caminolopintovirus STGO351	1
ICTVTaxoChallenge_194241	Riboviria	NA	NA	NA	Orthornavirae	NA	NA	NA	Pisuviricota	NA	NA	NA	Pisoniviricetes	NA	NA	NA	Picornavirales	NA	NA	NA	Picornaviridae	NA	Ensavirinae	NA	Enterovirus	NA	NA	NA	Enterovirus betacoxsackie	1
ICTVTaxoChallenge_194259	Riboviria	NA	NA	NA	Orthornavirae	NA	NA	NA	Negarnaviricota	NA	Polyploviricotina	NA	Bunyaviricetes	NA	NA	NA	Hareavirales	NA	NA	NA	Phenuiviridae	NA	NA	NA	Tenuivirus	NA	NA	NA	Tenuivirus persotritici	1
ICTVTaxoChallenge_194273	Riboviria	NA	NA	NA	Orthornavirae	NA	NA	NA	Duplornaviricota	NA	NA	NA	Resentoviricetes	NA	NA	NA	Reovirales	NA	NA	NA	Sedoreoviridae	NA	NA	NA	Mimoreovirus	NA	NA	NA	Mimoreovirus micromonadis	0.992288
ICTVTaxoChallenge_194306	NA	NA	NA	NA	NA	NA	NA	NA	NA	NA	NA	NA	NA	NA	NA	NA	NA	NA	NA	NA	Tolecusatellitidae	NA	NA	NA	Betasatellite	NA	NA	NA	Betasatellite rosae	0.991098
ICTVTaxoChallenge_194331	Riboviria	NA	NA	NA	Orthornavirae	NA	NA	NA	Pisuviricota	NA	NA	NA	Pisoniviricetes	NA	NA	NA	Nidovirales	NA	Tornidovirineae	NA	Tobaniviridae	NA	Serpentovirinae	NA	Infratovirus	NA	Hepoptovirus	NA	Infratovirus hebii	0.990072
ICTVTaxoChallenge_194374	Monodnaviria	NA	NA	NA	Shotokuvirae	NA	NA	NA	Cressdnaviricota	NA	NA	NA	Arfiviricetes	NA	NA	NA	Cremevirales	NA	NA	NA	Smacoviridae	NA	NA	NA	Porprismacovirus	NA	NA	NA	Porprismacovirus porci17	0.952681
ICTVTaxoChallenge_194376	Riboviria	NA	NA	NA	Orthornavirae	NA	NA	NA	Negarnaviricota	NA	Polyploviricotina	NA	Bunyaviricetes	NA	NA	NA	Hareavirales	NA	NA	NA	Arenaviridae	NA	NA	NA	Mammarenavirus	NA	NA	NA	Mammarenavirus flexalense	0.95082
ICTVTaxoChallenge_194435	Riboviria	NA	NA	NA	Orthornavirae	NA	NA	NA	Pisuviricota	NA	NA	NA	Stelpaviricetes	NA	NA	NA	Patatavirales	NA	NA	NA	Potyviridae	NA	NA	NA	Bevemovirus	0.948643	NA	NA	NA	NA
ICTVTaxoChallenge_194438	Riboviria	NA	NA	NA	NA	NA	NA	NA	NA	NA	NA	NA	NA	NA	NA	NA	NA	NA	NA	NA	Polymycoviridae	NA	NA	NA	Polymycovirus	NA	NA	NA	Polymycovirus cladosporii	1
ICTVTaxoChallenge_194456	Duplodnaviria	NA	NA	NA	Heunggongvirae	NA	NA	NA	Uroviricota	NA	NA	NA	Caudoviricetes	NA	NA	NA	NA	NA	NA	NA	NA	NA	NA	NA	Efquatrovirus	NA	NA	NA	Efquatrovirus IME196	0.990022
ICTVTaxoChallenge_194461	Riboviria	NA	NA	NA	Orthornavirae	NA	NA	NA	Negarnaviricota	NA	Polyploviricotina	NA	Bunyaviricetes	NA	NA	NA	Hareavirales	NA	NA	NA	Phenuiviridae	NA	NA	NA	Phlebovirus	NA	NA	NA	Phlebovirus itaporangaense	0.988582
ICTVTaxoChallenge_194487	Riboviria	NA	NA	NA	Orthornavirae	NA	NA	NA	Negarnaviricota	NA	Polyploviricotina	NA	Bunyaviricetes	NA	NA	NA	Hareavirales	NA	NA	NA	Nairoviridae	NA	NA	NA	Orthonairovirus	NA	NA	NA	Orthonairovirus zirkuense	0.99177
ICTVTaxoChallenge_194495	Riboviria	NA	NA	NA	Orthornavirae	NA	NA	NA	Pisuviricota	NA	NA	NA	Pisoniviricetes	NA	NA	NA	Picornavirales	NA	NA	NA	Picornaviridae	NA	Kodimesavirinae	NA	Kobuvirus	NA	NA	NA	Kobuvirus aichi	0.990225
ICTVTaxoChallenge_194503	Varidnaviria	NA	NA	NA	Bamfordvirae	NA	NA	NA	Preplasmiviricota	NA	NA	NA	Tectiliviricetes	NA	NA	NA	Rowavirales	NA	NA	NA	Adenoviridae	NA	NA	NA	Aviadenovirus	0.949845	NA	NA	NA	NA
ICTVTaxoChallenge_194537	Duplodnaviria	NA	NA	NA	Heunggongvirae	NA	NA	NA	Uroviricota	NA	NA	NA	Caudoviricetes	NA	NA	NA	NA	NA	NA	NA	NA	NA	NA	NA	Ceduovirus	NA	NA	NA	Ceduovirus c2	0.990078
ICTVTaxoChallenge_194590	Duplodnaviria	NA	NA	NA	Heunggongvirae	NA	NA	NA	Uroviricota	NA	NA	NA	Caudoviricetes	NA	NA	NA	NA	NA	NA	NA	NA	NA	NA	NA	Gladiatorvirus	NA	NA	NA	Gladiatorvirus gladiator	0.990041
ICTVTaxoChallenge_194595	Riboviria	NA	NA	NA	Pararnavirae	NA	NA	NA	Artverviricota	NA	NA	NA	Revtraviricetes	NA	NA	NA	Ortervirales	NA	NA	NA	Metaviridae	NA	NA	NA	Errantivirus	NA	NA	NA	Errantivirus drososeptemdecimum	0.990317
ICTVTaxoChallenge_194616	Riboviria	NA	NA	NA	Orthornavirae	NA	NA	NA	Pisuviricota	NA	NA	NA	Stelpaviricetes	NA	NA	NA	Patatavirales	NA	NA	NA	Potyviridae	NA	NA	NA	Potyvirus	NA	NA	NA	Potyvirus verbenae	0.989331
ICTVTaxoChallenge_194618	Riboviria	NA	NA	NA	Orthornavirae	NA	NA	NA	Kitrinoviricota	NA	NA	NA	Alsuviricetes	NA	NA	NA	Martellivirales	NA	NA	NA	Bromoviridae	NA	NA	NA	Ilarvirus	NA	NA	NA	Ilarvirus ApMV	0.989247
ICTVTaxoChallenge_194639	Riboviria	NA	NA	NA	Orthornavirae	NA	NA	NA	Pisuviricota	NA	NA	NA	Pisoniviricetes	NA	NA	NA	Picornavirales	NA	NA	NA	Polycipiviridae	NA	NA	NA	Sopolycivirus	NA	NA	NA	Sopolycivirus solenopsis	1
ICTVTaxoChallenge_194663	Duplodnaviria	NA	NA	NA	Heunggongvirae	NA	NA	NA	Uroviricota	NA	NA	NA	Caudoviricetes	NA	NA	NA	NA	NA	NA	NA	NA	NA	NA	NA	Backyardiganvirus	NA	NA	NA	Backyardiganvirus miramae	0.950019
ICTVTaxoChallenge_194725	Riboviria	NA	NA	NA	Orthornavirae	NA	NA	NA	Negarnaviricota	NA	Polyploviricotina	NA	Bunyaviricetes	NA	NA	NA	Hareavirales	NA	NA	NA	Nairoviridae	NA	NA	NA	Orthonairovirus	NA	NA	NA	Orthonairovirus amblyommae	1
ICTVTaxoChallenge_194734	Monodnaviria	NA	NA	NA	Shotokuvirae	NA	NA	NA	Cossaviricota	NA	NA	NA	Papovaviricetes	NA	NA	NA	Zurhausenvirales	NA	NA	NA	Papillomaviridae	NA	Firstpapillomavirinae	NA	Alphapapillomavirus	NA	NA	NA	Alphapapillomavirus 7	1
ICTVTaxoChallenge_194758	Duplodnaviria	NA	NA	NA	Heunggongvirae	NA	NA	NA	Uroviricota	NA	NA	NA	Caudoviricetes	NA	NA	NA	NA	NA	NA	NA	NA	NA	NA	NA	Wolominvirus	NA	NA	NA	Wolominvirus OH	0.950044
ICTVTaxoChallenge_194765	Riboviria	NA	NA	NA	Orthornavirae	NA	NA	NA	Negarnaviricota	NA	Polyploviricotina	NA	Bunyaviricetes	NA	NA	NA	Hareavirales	NA	NA	NA	Phenuiviridae	NA	NA	NA	Bandavirus	NA	NA	NA	Bandavirus albatrossense	0.950721
ICTVTaxoChallenge_194776	Riboviria	NA	NA	NA	Orthornavirae	NA	NA	NA	Negarnaviricota	NA	Polyploviricotina	NA	Bunyaviricetes	NA	NA	NA	Hareavirales	NA	NA	NA	Arenaviridae	NA	NA	NA	Mammarenavirus	NA	NA	NA	Mammarenavirus cupixiense	0.990428
ICTVTaxoChallenge_194829	Riboviria	NA	NA	NA	Orthornavirae	NA	NA	NA	Kitrinoviricota	NA	NA	NA	Alsuviricetes	NA	NA	NA	Tymovirales	NA	NA	NA	Betaflexiviridae	NA	Trivirinae	NA	Capillovirus	NA	NA	NA	Capillovirus alphaeriobotryae	1
ICTVTaxoChallenge_194840	Riboviria	NA	NA	NA	Orthornavirae	NA	NA	NA	Pisuviricota	NA	NA	NA	Pisoniviricetes	NA	NA	NA	Picornavirales	NA	NA	NA	Secoviridae	NA	NA	NA	Torradovirus	NA	NA	NA	Torradovirus manihotis	0.990072
ICTVTaxoChallenge_194855	Duplodnaviria	NA	NA	NA	Heunggongvirae	NA	NA	NA	Uroviricota	NA	NA	NA	Caudoviricetes	NA	NA	NA	Crassvirales	NA	NA	NA	Intestiviridae	NA	Obtuvirinae	NA	Hacihdavirus	NA	NA	NA	Hacihdavirus animalis	0.990003
ICTVTaxoChallenge_194861	Riboviria	NA	NA	NA	Orthornavirae	NA	NA	NA	Pisuviricota	NA	NA	NA	Stelpaviricetes	NA	NA	NA	Patatavirales	NA	NA	NA	Potyviridae	NA	NA	NA	Potyvirus	NA	NA	NA	Potyvirus yituberosi	0.950103
ICTVTaxoChallenge_194863	Riboviria	NA	NA	NA	Orthornavirae	NA	NA	NA	Negarnaviricota	NA	Haploviricotina	NA	Monjiviricetes	NA	NA	NA	Mononegavirales	NA	NA	NA	Rhabdoviridae	NA	Betarhabdovirinae	NA	Cytorhabdovirus	NA	NA	NA	Cytorhabdovirus betatrifolii	0.990196
ICTVTaxoChallenge_194893	Riboviria	NA	NA	NA	Orthornavirae	NA	NA	NA	Pisuviricota	NA	NA	NA	Pisoniviricetes	NA	NA	NA	Picornavirales	NA	NA	NA	Picornaviridae	NA	Caphthovirinae	NA	Cosavirus	NA	NA	NA	Cosavirus asiani	1
ICTVTaxoChallenge_194941	Riboviria	NA	NA	NA	Orthornavirae	NA	NA	NA	Lenarviricota	NA	NA	NA	Miaviricetes	NA	NA	NA	Ourlivirales	NA	NA	NA	Botourmiaviridae	NA	NA	NA	Scleroulivirus	NA	NA	NA	Scleroulivirus oidiodendronae	0.950096
ICTVTaxoChallenge_194958	Duplodnaviria	NA	NA	NA	Heunggongvirae	NA	NA	NA	Uroviricota	NA	NA	NA	Caudoviricetes	NA	NA	NA	NA	NA	NA	NA	Rountreeviridae	NA	Rakietenvirinae	NA	Rosenblumvirus	NA	NA	NA	Rosenblumvirus SAP2	0.990187
ICTVTaxoChallenge_194970	Duplodnaviria	NA	NA	NA	Heunggongvirae	NA	NA	NA	Uroviricota	NA	NA	NA	Caudoviricetes	NA	NA	NA	NA	NA	NA	NA	NA	NA	NA	NA	Lederbergvirus	NA	NA	NA	Lederbergvirus BTP1	0.990031
ICTVTaxoChallenge_194992	Riboviria	NA	NA	NA	Orthornavirae	NA	NA	NA	Pisuviricota	NA	NA	NA	Pisoniviricetes	NA	NA	NA	Picornavirales	NA	NA	NA	Caliciviridae	NA	NA	NA	Norovirus	NA	NA	NA	Norovirus norwalkense	1
ICTVTaxoChallenge_194996	Riboviria	NA	NA	NA	Orthornavirae	NA	NA	NA	Negarnaviricota	NA	Polyploviricotina	NA	Bunyaviricetes	NA	NA	NA	Elliovirales	NA	NA	NA	Hantaviridae	NA	Mammantavirinae	NA	Orthohantavirus	NA	NA	NA	Orthohantavirus thailandense	0.95083
ICTVTaxoChallenge_194998	Riboviria	NA	NA	NA	Orthornavirae	NA	NA	NA	Negarnaviricota	NA	Polyploviricotina	NA	Bunyaviricetes	NA	NA	NA	Elliovirales	NA	NA	NA	Fimoviridae	NA	NA	NA	Emaravirus	NA	NA	NA	Emaravirus tritici	0.990521
ICTVTaxoChallenge_195008	Duplodnaviria	NA	NA	NA	Heunggongvirae	NA	NA	NA	Uroviricota	NA	NA	NA	Caudoviricetes	NA	NA	NA	NA	NA	NA	NA	Straboviridae	NA	Tevenvirinae	NA	Gelderlandvirus	NA	NA	NA	Gelderlandvirus stp4a	0.950023
ICTVTaxoChallenge_195015	Riboviria	NA	NA	NA	Orthornavirae	NA	NA	NA	Negarnaviricota	NA	Polyploviricotina	NA	Insthoviricetes	NA	NA	NA	Articulavirales	NA	NA	NA	Amnoonviridae	NA	NA	NA	Tilapinevirus	NA	NA	NA	Tilapinevirus tilapiae	0.950954
ICTVTaxoChallenge_195069	Duplodnaviria	NA	NA	NA	Heunggongvirae	NA	NA	NA	Uroviricota	NA	NA	NA	Caudoviricetes	NA	NA	NA	NA	NA	NA	NA	Chimalliviridae	NA	Gorgonvirinae	NA	Tidunavirus	NA	NA	NA	Tidunavirus pTD1	0.990003
ICTVTaxoChallenge_195070	NA	NA	NA	NA	NA	NA	NA	NA	NA	NA	NA	NA	Naldaviricetes	NA	NA	NA	Lefavirales	NA	NA	NA	Baculoviridae	NA	NA	NA	Betabaculovirus	NA	NA	NA	Betabaculovirus agsegetum	0.990027
ICTVTaxoChallenge_195090	Duplodnaviria	NA	NA	NA	Heunggongvirae	NA	NA	NA	Uroviricota	NA	NA	NA	Caudoviricetes	NA	NA	NA	NA	NA	NA	NA	NA	NA	NA	NA	Anatolevirus	NA	NA	NA	Anatolevirus anatole	1
ICTVTaxoChallenge_195100	Monodnaviria	NA	NA	NA	Shotokuvirae	NA	NA	NA	Cressdnaviricota	NA	NA	NA	Repensiviricetes	NA	NA	NA	Geplafuvirales	NA	NA	NA	Geminiviridae	NA	NA	NA	Begomovirus	NA	NA	NA	Begomovirus puerariae	0.991202
ICTVTaxoChallenge_195108	Riboviria	NA	NA	NA	Orthornavirae	NA	NA	NA	Duplornaviricota	NA	NA	NA	Resentoviricetes	NA	NA	NA	Reovirales	NA	NA	NA	Sedoreoviridae	NA	NA	NA	Orbivirus	NA	NA	NA	Orbivirus ruminantium	0.988439
ICTVTaxoChallenge_195117	Riboviria	NA	NA	NA	Orthornavirae	NA	NA	NA	Negarnaviricota	NA	Polyploviricotina	NA	Bunyaviricetes	NA	NA	NA	Hareavirales	NA	NA	NA	Nairoviridae	NA	NA	NA	Orthonairovirus	NA	NA	NA	Orthonairovirus japonicum	0.990566
ICTVTaxoChallenge_195160	Riboviria	NA	NA	NA	Orthornavirae	NA	NA	NA	Negarnaviricota	NA	Polyploviricotina	NA	Bunyaviricetes	NA	NA	NA	Hareavirales	NA	NA	NA	Phenuiviridae	NA	NA	NA	Bandavirus	NA	NA	NA	Bandavirus bhanjanagarense	1
ICTVTaxoChallenge_195164	Monodnaviria	NA	NA	NA	Shotokuvirae	NA	NA	NA	Cressdnaviricota	NA	NA	NA	Repensiviricetes	NA	NA	NA	Geplafuvirales	NA	NA	NA	Geminiviridae	NA	NA	NA	Begomovirus	NA	NA	NA	Begomovirus hybanthi	0.950156
ICTVTaxoChallenge_195175	Riboviria	NA	NA	NA	Orthornavirae	NA	NA	NA	Duplornaviricota	NA	NA	NA	Resentoviricetes	NA	NA	NA	Reovirales	NA	NA	NA	Spinareoviridae	NA	NA	NA	Orthoreovirus	NA	NA	NA	Orthoreovirus avis	0.950888
ICTVTaxoChallenge_195194	Riboviria	NA	NA	NA	Orthornavirae	NA	NA	NA	Kitrinoviricota	NA	NA	NA	Alsuviricetes	NA	NA	NA	Tymovirales	NA	NA	NA	Alphaflexiviridae	NA	NA	NA	Allexivirus	NA	NA	NA	Allexivirus pintoi	0.990521
ICTVTaxoChallenge_195233	Riboviria	NA	NA	NA	Orthornavirae	NA	NA	NA	Kitrinoviricota	NA	NA	NA	Magsaviricetes	NA	NA	NA	Nodamuvirales	NA	NA	NA	Nodaviridae	NA	NA	NA	Betanodavirus	NA	NA	NA	Betanodavirus epinepheli	1
ICTVTaxoChallenge_195280	Riboviria	NA	NA	NA	Orthornavirae	NA	NA	NA	Lenarviricota	NA	NA	NA	Leviviricetes	NA	NA	NA	Timlovirales	NA	NA	NA	Steitzviridae	NA	NA	NA	Hodnevirus	NA	NA	NA	Hodnevirus isogeovicinum	1
ICTVTaxoChallenge_195282	Riboviria	NA	NA	NA	Orthornavirae	NA	NA	NA	Negarnaviricota	NA	Polyploviricotina	NA	Bunyaviricetes	NA	NA	NA	Elliovirales	NA	NA	NA	Peribunyaviridae	NA	NA	NA	Orthobunyavirus	NA	NA	NA	Orthobunyavirus baakalense	1
ICTVTaxoChallenge_195284	Riboviria	NA	NA	NA	Orthornavirae	NA	NA	NA	Kitrinoviricota	NA	NA	NA	Alsuviricetes	NA	NA	NA	Tymovirales	NA	NA	NA	Betaflexiviridae	NA	Quinvirinae	NA	Carlavirus	NA	NA	NA	Carlavirus populi	0.990389
ICTVTaxoChallenge_195294	Riboviria	NA	NA	NA	Orthornavirae	NA	NA	NA	Pisuviricota	NA	NA	NA	Pisoniviricetes	NA	NA	NA	Picornavirales	NA	NA	NA	Picornaviridae	NA	Kodimesavirinae	NA	Kobuvirus	0.949854	NA	NA	NA	NA
ICTVTaxoChallenge_195353	Duplodnaviria	NA	NA	NA	Heunggongvirae	NA	NA	NA	Uroviricota	NA	NA	NA	Caudoviricetes	NA	NA	NA	NA	NA	NA	NA	NA	NA	NA	NA	Firingavirus	NA	NA	NA	Firingavirus RSK1	0.990017
ICTVTaxoChallenge_195402	Riboviria	NA	NA	NA	Orthornavirae	NA	NA	NA	Kitrinoviricota	NA	NA	NA	Tolucaviricetes	NA	NA	NA	Tolivirales	NA	NA	NA	Tombusviridae	NA	Procedovirinae	NA	Betacarmovirus	NA	NA	NA	Betacarmovirus brassicae	1
ICTVTaxoChallenge_195431	Duplodnaviria	NA	NA	NA	Heunggongvirae	NA	NA	NA	Uroviricota	NA	NA	NA	Caudoviricetes	NA	NA	NA	NA	NA	NA	NA	Peduoviridae	NA	NA	NA	Peduovirus	NA	NA	NA	Peduovirus P37	0.990065
ICTVTaxoChallenge_195441	Riboviria	NA	NA	NA	Orthornavirae	NA	NA	NA	Negarnaviricota	NA	Polyploviricotina	NA	Bunyaviricetes	NA	NA	NA	Elliovirales	NA	NA	NA	Fimoviridae	NA	NA	NA	Emaravirus	NA	NA	NA	Emaravirus ziziphi	1
ICTVTaxoChallenge_195448	Duplodnaviria	NA	NA	NA	Heunggongvirae	NA	NA	NA	Uroviricota	NA	NA	NA	Caudoviricetes	NA	NA	NA	Thumleimavirales	NA	NA	NA	Druskaviridae	NA	NA	NA	Tredecimvirus	NA	NA	NA	Tredecimvirus thailandense	0.950004
ICTVTaxoChallenge_195503	Riboviria	NA	NA	NA	Orthornavirae	NA	NA	NA	Pisuviricota	NA	NA	NA	Pisoniviricetes	NA	NA	NA	Picornavirales	NA	NA	NA	Iflaviridae	NA	NA	NA	Iflavirus	NA	NA	NA	Iflavirus nilalugentis	0.950018
ICTVTaxoChallenge_195504	Duplodnaviria	NA	NA	NA	Heunggongvirae	NA	NA	NA	Uroviricota	NA	NA	NA	Caudoviricetes	NA	NA	NA	NA	NA	NA	NA	NA	NA	Eekayvirinae	NA	Akonivirus	NA	NA	NA	Akonivirus akoni	0.950059
ICTVTaxoChallenge_195526	Riboviria	NA	NA	NA	Orthornavirae	NA	NA	NA	Negarnaviricota	NA	Polyploviricotina	NA	Bunyaviricetes	NA	NA	NA	Elliovirales	NA	NA	NA	Peribunyaviridae	NA	NA	NA	Orthobunyavirus	NA	NA	NA	Orthobunyavirus porteiraense	1
ICTVTaxoChallenge_195544	Riboviria	NA	NA	NA	Orthornavirae	NA	NA	NA	Lenarviricota	NA	NA	NA	Leviviricetes	NA	NA	NA	Timlovirales	NA	NA	NA	Steitzviridae	NA	NA	NA	Hodnevirus	NA	NA	NA	Hodnevirus neotelluricola	0.950106
ICTVTaxoChallenge_195603	Riboviria	NA	NA	NA	Orthornavirae	NA	NA	NA	Duplornaviricota	NA	NA	NA	Resentoviricetes	NA	NA	NA	Reovirales	NA	NA	NA	Sedoreoviridae	NA	NA	NA	Seadornavirus	NA	NA	NA	Seadornavirus bannaense	0.980435
ICTVTaxoChallenge_195627	Duplodnaviria	NA	NA	NA	Heunggongvirae	NA	NA	NA	Uroviricota	NA	NA	NA	Caudoviricetes	NA	NA	NA	NA	NA	NA	NA	NA	NA	NA	NA	Terapinvirus	0.949925	NA	NA	NA	NA
ICTVTaxoChallenge_195631	Monodnaviria	NA	NA	NA	Shotokuvirae	NA	NA	NA	Cressdnaviricota	NA	NA	NA	Repensiviricetes	NA	NA	NA	Geplafuvirales	NA	NA	NA	Geminiviridae	NA	NA	NA	Begomovirus	NA	NA	NA	Begomovirus gossypikokranense	1
ICTVTaxoChallenge_195649	Riboviria	NA	NA	NA	Orthornavirae	NA	NA	NA	Lenarviricota	NA	NA	NA	Leviviricetes	NA	NA	NA	Timlovirales	NA	NA	NA	Steitzviridae	NA	NA	NA	Bihckevirus	NA	NA	NA	Bihckevirus asiadaptatum	1
ICTVTaxoChallenge_195671	Duplodnaviria	NA	NA	NA	Heunggongvirae	NA	NA	NA	Uroviricota	NA	NA	NA	Caudoviricetes	NA	NA	NA	NA	NA	NA	NA	NA	NA	NA	NA	Lillamyvirus	NA	NA	NA	Lillamyvirus morran	0.9901
ICTVTaxoChallenge_195689	Riboviria	NA	NA	NA	Orthornavirae	NA	NA	NA	Kitrinoviricota	NA	NA	NA	Alsuviricetes	NA	NA	NA	Martellivirales	NA	NA	NA	Closteroviridae	NA	NA	NA	Crinivirus	NA	NA	NA	Crinivirus tomatichlorosis	0.999629
ICTVTaxoChallenge_195695	Duplodnaviria	NA	NA	NA	Heunggongvirae	NA	NA	NA	Uroviricota	NA	NA	NA	Caudoviricetes	NA	NA	NA	NA	NA	NA	NA	NA	NA	NA	NA	Kostyavirus	NA	NA	NA	Kostyavirus eureka	0.990023
ICTVTaxoChallenge_195709	Riboviria	NA	NA	NA	Orthornavirae	NA	NA	NA	Negarnaviricota	NA	Haploviricotina	NA	Monjiviricetes	NA	NA	NA	Mononegavirales	NA	NA	NA	Rhabdoviridae	NA	Betarhabdovirinae	NA	Cytorhabdovirus	NA	NA	NA	Cytorhabdovirus yerbamate	0.990107
ICTVTaxoChallenge_195755	Duplodnaviria	NA	NA	NA	Heunggongvirae	NA	NA	NA	Uroviricota	NA	NA	NA	Caudoviricetes	NA	NA	NA	NA	NA	NA	NA	Herelleviridae	NA	NA	NA	Klumppvirus	NA	NA	NA	Klumppvirus A9	0.999984
ICTVTaxoChallenge_195763	Riboviria	NA	NA	NA	Orthornavirae	NA	NA	NA	Duplornaviricota	NA	NA	NA	Resentoviricetes	NA	NA	NA	Reovirales	NA	NA	NA	Spinareoviridae	NA	NA	NA	Fijivirus	NA	NA	NA	Fijivirus boryzae	0.950221
ICTVTaxoChallenge_195793	Riboviria	NA	NA	NA	Orthornavirae	NA	NA	NA	Pisuviricota	NA	NA	NA	Stelpaviricetes	NA	NA	NA	Patatavirales	NA	NA	NA	Potyviridae	NA	NA	NA	Potyvirus	NA	NA	NA	Potyvirus capsimaculae	1
ICTVTaxoChallenge_195820	Monodnaviria	NA	NA	NA	Shotokuvirae	NA	NA	NA	Cossaviricota	NA	NA	NA	Papovaviricetes	NA	NA	NA	Zurhausenvirales	NA	NA	NA	Papillomaviridae	NA	Firstpapillomavirinae	NA	Betapapillomavirus	NA	NA	NA	Betapapillomavirus 2	0.950216
ICTVTaxoChallenge_195839	Varidnaviria	NA	NA	NA	Bamfordvirae	NA	NA	NA	Preplasmiviricota	NA	NA	NA	Tectiliviricetes	NA	NA	NA	Rowavirales	NA	NA	NA	Adenoviridae	NA	NA	NA	Siadenovirus	NA	NA	NA	Siadenovirus gallopavotertii	0.987286
ICTVTaxoChallenge_195895	NA	NA	NA	NA	NA	NA	NA	NA	NA	NA	NA	NA	NA	NA	NA	NA	NA	NA	NA	NA	Alphasatellitidae	NA	Geminialphasatellitinae	NA	Clecrusatellite	NA	NA	NA	Clecrusatellite solanumdelhiense	0.991254
ICTVTaxoChallenge_195897	Riboviria	NA	NA	NA	Orthornavirae	NA	NA	NA	Negarnaviricota	NA	Polyploviricotina	NA	Bunyaviricetes	NA	NA	NA	Hareavirales	NA	NA	NA	Nairoviridae	NA	NA	NA	Orthonairovirus	NA	NA	NA	Orthonairovirus erveense	1
ICTVTaxoChallenge_195907	Riboviria	NA	NA	NA	Orthornavirae	NA	NA	NA	Negarnaviricota	NA	Polyploviricotina	NA	Bunyaviricetes	NA	NA	NA	Hareavirales	NA	NA	NA	Phenuiviridae	NA	NA	NA	Uukuvirus	NA	NA	NA	Uukuvirus toyoense	0.991139
ICTVTaxoChallenge_195912	Riboviria	NA	NA	NA	Orthornavirae	NA	NA	NA	Lenarviricota	NA	NA	NA	Leviviricetes	NA	NA	NA	Norzivirales	NA	NA	NA	Atkinsviridae	NA	NA	NA	Aldormivirus	NA	NA	NA	Aldormivirus lutivivens	0.990364
ICTVTaxoChallenge_196021	Riboviria	NA	NA	NA	Orthornavirae	NA	NA	NA	Negarnaviricota	NA	Polyploviricotina	NA	Bunyaviricetes	NA	NA	NA	Elliovirales	NA	NA	NA	Fimoviridae	NA	NA	NA	Emaravirus	NA	NA	NA	Emaravirus kiwii	0.992063
ICTVTaxoChallenge_196035	Riboviria	NA	NA	NA	Orthornavirae	NA	NA	NA	Negarnaviricota	NA	Polyploviricotina	NA	Bunyaviricetes	NA	NA	NA	Hareavirales	NA	NA	NA	Phenuiviridae	NA	NA	NA	Phlebovirus	NA	NA	NA	Phlebovirus icoaraciense	0.951613
ICTVTaxoChallenge_196087	Riboviria	NA	NA	NA	Orthornavirae	NA	NA	NA	Negarnaviricota	NA	Polyploviricotina	NA	Bunyaviricetes	NA	NA	NA	Hareavirales	NA	NA	NA	Arenaviridae	NA	NA	NA	Hartmanivirus	NA	NA	NA	Hartmanivirus unni	1
ICTVTaxoChallenge_196107	Duplodnaviria	NA	NA	NA	Heunggongvirae	NA	NA	NA	Uroviricota	NA	NA	NA	Caudoviricetes	NA	NA	NA	NA	NA	NA	NA	Aliceevansviridae	NA	NA	NA	Moineauvirus	NA	NA	NA	Moineauvirus CHPC1041	0.950051
ICTVTaxoChallenge_196132	Varidnaviria	NA	NA	NA	Bamfordvirae	NA	NA	NA	Nucleocytoviricota	NA	NA	NA	Megaviricetes	NA	NA	NA	Imitervirales	NA	NA	NA	Mimiviridae	NA	Megamimivirinae	NA	Megavirus	NA	NA	NA	Megavirus powaiense	0.95
ICTVTaxoChallenge_196141	Riboviria	NA	NA	NA	Orthornavirae	NA	NA	NA	Lenarviricota	NA	NA	NA	Leviviricetes	NA	NA	NA	Norzivirales	NA	NA	NA	Atkinsviridae	NA	NA	NA	Casfavirus	NA	NA	NA	Casfavirus pelocola	0.950207
ICTVTaxoChallenge_196175	Riboviria	NA	NA	NA	Orthornavirae	NA	NA	NA	Kitrinoviricota	NA	NA	NA	Alsuviricetes	NA	NA	NA	Martellivirales	NA	NA	NA	Mayoviridae	NA	NA	NA	Pteridovirus	NA	NA	NA	Pteridovirus filicis	0.950732
ICTVTaxoChallenge_196190	NA	NA	NA	NA	NA	NA	NA	NA	NA	NA	NA	NA	Naldaviricetes	NA	NA	NA	Lefavirales	NA	NA	NA	Baculoviridae	NA	NA	NA	Alphabaculovirus	NA	NA	NA	Alphabaculovirus ardigrammae	1
ICTVTaxoChallenge_196205	Monodnaviria	NA	NA	NA	Shotokuvirae	NA	NA	NA	Cressdnaviricota	NA	NA	NA	Arfiviricetes	NA	NA	NA	Mulpavirales	NA	NA	NA	Nanoviridae	NA	NA	NA	Babuvirus	NA	NA	NA	Babuvirus abacae	0.992701
ICTVTaxoChallenge_196211	Adnaviria	NA	NA	NA	Zilligvirae	NA	NA	NA	Taleaviricota	NA	NA	NA	Tokiviricetes	NA	NA	NA	Primavirales	NA	NA	NA	Tristromaviridae	NA	NA	NA	Betatristromavirus	NA	NA	NA	Betatristromavirus kraflaense	1
ICTVTaxoChallenge_196221	Riboviria	NA	NA	NA	Orthornavirae	NA	NA	NA	Negarnaviricota	NA	Polyploviricotina	NA	Bunyaviricetes	NA	NA	NA	Elliovirales	NA	NA	NA	Peribunyaviridae	NA	NA	NA	Orthobunyavirus	NA	NA	NA	Orthobunyavirus abrasense	0.950586
ICTVTaxoChallenge_196252	NA	NA	NA	NA	NA	NA	NA	NA	NA	NA	NA	NA	NA	NA	NA	NA	NA	NA	NA	NA	Anelloviridae	NA	NA	NA	Kappatorquevirus	NA	NA	NA	Kappatorquevirus suidak2a	0.989929
ICTVTaxoChallenge_196270	Riboviria	NA	NA	NA	Orthornavirae	NA	NA	NA	Negarnaviricota	NA	Polyploviricotina	NA	Bunyaviricetes	NA	NA	NA	Elliovirales	NA	NA	NA	Tospoviridae	NA	NA	NA	Orthotospovirus	0.948338	NA	NA	NA	NA
ICTVTaxoChallenge_196291	Riboviria	NA	NA	NA	Orthornavirae	NA	NA	NA	Negarnaviricota	NA	Polyploviricotina	NA	Bunyaviricetes	NA	NA	NA	Hareavirales	NA	NA	NA	Phenuiviridae	NA	NA	NA	Tenuivirus	NA	NA	NA	Tenuivirus oryzabrevis	0.990424
ICTVTaxoChallenge_196303	Monodnaviria	NA	NA	NA	Shotokuvirae	NA	NA	NA	Cressdnaviricota	NA	NA	NA	Repensiviricetes	NA	NA	NA	Geplafuvirales	NA	NA	NA	Geminiviridae	NA	NA	NA	Mastrevirus	NA	NA	NA	Mastrevirus storeyi	0.950893
ICTVTaxoChallenge_196349	Riboviria	NA	NA	NA	Orthornavirae	NA	NA	NA	Pisuviricota	NA	NA	NA	Pisoniviricetes	NA	NA	NA	Picornavirales	NA	NA	NA	Picornaviridae	NA	Ensavirinae	NA	Enterovirus	NA	NA	NA	Enterovirus fitauri	0.950243
ICTVTaxoChallenge_196350	Monodnaviria	NA	NA	NA	Loebvirae	NA	NA	NA	Hofneiviricota	NA	NA	NA	Faserviricetes	NA	NA	NA	Tubulavirales	NA	NA	NA	Inoviridae	NA	NA	NA	Staminivirus	NA	NA	NA	Staminivirus SMA9	1
ICTVTaxoChallenge_196373	Duplodnaviria	NA	NA	NA	Heunggongvirae	NA	NA	NA	Uroviricota	NA	NA	NA	Caudoviricetes	NA	NA	NA	NA	NA	NA	NA	NA	NA	NA	NA	Mardecavirus	NA	NA	NA	Mardecavirus SSP002	0.990046
ICTVTaxoChallenge_196389	Monodnaviria	NA	NA	NA	Shotokuvirae	NA	NA	NA	Cressdnaviricota	NA	NA	NA	Arfiviricetes	NA	NA	NA	Cirlivirales	NA	NA	NA	Vilyaviridae	NA	NA	NA	Ringilvirus	NA	NA	NA	Ringilvirus tuor	1
ICTVTaxoChallenge_196429	NA	NA	NA	NA	NA	NA	NA	NA	NA	NA	NA	NA	NA	NA	NA	NA	NA	NA	NA	NA	Anelloviridae	NA	NA	NA	Chitorquevirus	NA	NA	NA	Chitorquevirus indri1	0.950233
ICTVTaxoChallenge_196442	NA	NA	NA	NA	NA	NA	NA	NA	NA	NA	NA	NA	NA	NA	NA	NA	NA	NA	NA	NA	Anelloviridae	NA	NA	NA	Gammatorquevirus	NA	NA	NA	Gammatorquevirus homidi3	1
ICTVTaxoChallenge_196448	Monodnaviria	NA	NA	NA	Shotokuvirae	NA	NA	NA	Cressdnaviricota	NA	NA	NA	Repensiviricetes	NA	NA	NA	Geplafuvirales	NA	NA	NA	Geminiviridae	NA	NA	NA	Begomovirus	NA	NA	NA	Begomovirus solanumseverparvi	0.950845
ICTVTaxoChallenge_196473	Riboviria	NA	NA	NA	Orthornavirae	NA	NA	NA	Duplornaviricota	NA	NA	NA	Resentoviricetes	NA	NA	NA	Reovirales	NA	NA	NA	Spinareoviridae	NA	NA	NA	Orthoreovirus	NA	NA	NA	Orthoreovirus nelsonense	0.990099
ICTVTaxoChallenge_196485	Riboviria	NA	NA	NA	Orthornavirae	NA	NA	NA	Negarnaviricota	NA	Haploviricotina	NA	Monjiviricetes	NA	NA	NA	Mononegavirales	NA	NA	NA	Rhabdoviridae	NA	Betarhabdovirinae	NA	Alphanucleorhabdovirus	NA	NA	NA	Alphanucleorhabdovirus zeairanense	0.990019
ICTVTaxoChallenge_196496	Duplodnaviria	NA	NA	NA	Heunggongvirae	NA	NA	NA	Uroviricota	NA	NA	NA	Caudoviricetes	NA	NA	NA	NA	NA	NA	NA	NA	NA	NA	NA	Luckybarnesvirus	NA	NA	NA	Luckybarnesvirus luckybarnes	0.990075
ICTVTaxoChallenge_196512	Monodnaviria	NA	NA	NA	Shotokuvirae	NA	NA	NA	Cressdnaviricota	NA	NA	NA	Arfiviricetes	NA	NA	NA	Mulpavirales	NA	NA	NA	Nanoviridae	NA	NA	NA	Nanovirus	NA	NA	NA	Nanovirus necroflaviviciae	0.992
ICTVTaxoChallenge_196526	Monodnaviria	NA	NA	NA	Shotokuvirae	NA	NA	NA	Cressdnaviricota	NA	NA	NA	Repensiviricetes	NA	NA	NA	Geplafuvirales	NA	NA	NA	Geminiviridae	NA	NA	NA	Begomovirus	NA	NA	NA	Begomovirus solanumlapazense	0.990783
ICTVTaxoChallenge_196554	Duplodnaviria	NA	NA	NA	Heunggongvirae	NA	NA	NA	Uroviricota	NA	NA	NA	Caudoviricetes	NA	NA	NA	NA	NA	NA	NA	NA	NA	NA	NA	Fromanvirus	NA	NA	NA	Fromanvirus bruns	1
ICTVTaxoChallenge_196563	Riboviria	NA	NA	NA	Orthornavirae	NA	NA	NA	Negarnaviricota	NA	Polyploviricotina	NA	Bunyaviricetes	NA	NA	NA	Hareavirales	NA	NA	NA	Phenuiviridae	NA	NA	NA	Rubodvirus	NA	NA	NA	Rubodvirus argentinaense	0.991758
ICTVTaxoChallenge_196565	Riboviria	NA	NA	NA	Orthornavirae	NA	NA	NA	Pisuviricota	NA	NA	NA	Pisoniviricetes	NA	NA	NA	Picornavirales	NA	NA	NA	Picornaviridae	NA	Ensavirinae	NA	Enterovirus	NA	NA	NA	Enterovirus alpharhino	0.990455
ICTVTaxoChallenge_196574	Duplodnaviria	NA	NA	NA	Heunggongvirae	NA	NA	NA	Uroviricota	NA	NA	NA	Caudoviricetes	NA	NA	NA	NA	NA	NA	NA	NA	NA	NA	NA	Skunavirus	NA	NA	NA	Skunavirus sv3R16S	1
ICTVTaxoChallenge_196578	Varidnaviria	NA	NA	NA	Bamfordvirae	NA	NA	NA	Preplasmiviricota	NA	NA	NA	Tectiliviricetes	NA	NA	NA	Rowavirales	NA	NA	NA	Adenoviridae	NA	NA	NA	Mastadenovirus	NA	NA	NA	Mastadenovirus dominans	0.990075
ICTVTaxoChallenge_196582	Duplodnaviria	NA	NA	NA	Heunggongvirae	NA	NA	NA	Uroviricota	NA	NA	NA	Caudoviricetes	NA	NA	NA	NA	NA	NA	NA	Schitoviridae	NA	NA	NA	Pacinivirus	NA	NA	NA	Pacinivirus VCO139	0.990024
ICTVTaxoChallenge_196588	Riboviria	NA	NA	NA	Orthornavirae	NA	NA	NA	Pisuviricota	NA	NA	NA	Pisoniviricetes	NA	NA	NA	Picornavirales	NA	NA	NA	Picornaviridae	NA	Kodimesavirinae	NA	Megrivirus	NA	NA	NA	Megrivirus epengu	0.950103
ICTVTaxoChallenge_196603	Monodnaviria	NA	NA	NA	Loebvirae	NA	NA	NA	Hofneiviricota	NA	NA	NA	Faserviricetes	NA	NA	NA	Tubulavirales	NA	NA	NA	Inoviridae	NA	NA	NA	Siphunculivirus	NA	NA	NA	Siphunculivirus SHP2	0.990371
ICTVTaxoChallenge_196670	Riboviria	NA	NA	NA	Orthornavirae	NA	NA	NA	Pisuviricota	NA	NA	NA	Stelpaviricetes	NA	NA	NA	Patatavirales	NA	NA	NA	Potyviridae	NA	NA	NA	Potyvirus	NA	NA	NA	Potyvirus batatamaculae	0.992727
ICTVTaxoChallenge_196680	Varidnaviria	NA	NA	NA	Bamfordvirae	NA	NA	NA	Preplasmiviricota	NA	NA	NA	Tectiliviricetes	NA	NA	NA	Rowavirales	NA	NA	NA	Adenoviridae	NA	NA	NA	Mastadenovirus	NA	NA	NA	Mastadenovirus cynocephali	0.99
ICTVTaxoChallenge_196684	Riboviria	NA	NA	NA	Orthornavirae	NA	NA	NA	Lenarviricota	NA	NA	NA	Miaviricetes	NA	NA	NA	Ourlivirales	NA	NA	NA	Botourmiaviridae	NA	NA	NA	Magoulivirus	NA	NA	NA	Magoulivirus alphaoryzae	1
ICTVTaxoChallenge_196686	Monodnaviria	NA	NA	NA	Shotokuvirae	NA	NA	NA	Cressdnaviricota	NA	NA	NA	Repensiviricetes	NA	NA	NA	Geplafuvirales	NA	NA	NA	Geminiviridae	NA	NA	NA	Begomovirus	NA	NA	NA	Begomovirus solanumsudanense	1
ICTVTaxoChallenge_196697	Riboviria	NA	NA	NA	Orthornavirae	NA	NA	NA	Pisuviricota	NA	NA	NA	Pisoniviricetes	NA	NA	NA	Picornavirales	NA	NA	NA	Secoviridae	NA	Comovirinae	NA	Nepovirus	NA	NA	NA	Nepovirus manihotis	0.952991
ICTVTaxoChallenge_196699	Riboviria	NA	NA	NA	Orthornavirae	NA	NA	NA	Negarnaviricota	NA	Polyploviricotina	NA	Bunyaviricetes	NA	NA	NA	Hareavirales	NA	NA	NA	Phenuiviridae	NA	NA	NA	Hudovirus	NA	NA	NA	Hudovirus lepidopteris	0.990456
ICTVTaxoChallenge_196718	Duplodnaviria	NA	NA	NA	Heunggongvirae	NA	NA	NA	Uroviricota	NA	NA	NA	Caudoviricetes	NA	NA	NA	NA	NA	NA	NA	NA	NA	NA	NA	Jujuvirus	NA	NA	NA	Jujuvirus petra	0.950061
ICTVTaxoChallenge_196727	Riboviria	NA	NA	NA	Orthornavirae	NA	NA	NA	Lenarviricota	NA	NA	NA	Leviviricetes	NA	NA	NA	Norzivirales	NA	NA	NA	Atkinsviridae	NA	NA	NA	Bahdevuvirus	NA	NA	NA	Bahdevuvirus caenivivens	0.990412
ICTVTaxoChallenge_196729	Riboviria	NA	NA	NA	Orthornavirae	NA	NA	NA	Duplornaviricota	NA	NA	NA	Resentoviricetes	NA	NA	NA	Reovirales	NA	NA	NA	Sedoreoviridae	NA	NA	NA	Orbivirus	NA	NA	NA	Orbivirus ruminantium	0.990566
ICTVTaxoChallenge_196735	Varidnaviria	NA	NA	NA	Bamfordvirae	NA	NA	NA	Preplasmiviricota	NA	NA	NA	Tectiliviricetes	NA	NA	NA	Rowavirales	NA	NA	NA	Adenoviridae	NA	NA	NA	Mastadenovirus	NA	NA	NA	Mastadenovirus ovisoctavum	0.990056
ICTVTaxoChallenge_196751	Riboviria	NA	NA	NA	Orthornavirae	NA	NA	NA	Duplornaviricota	NA	NA	NA	Chrymotiviricetes	NA	NA	NA	Ghabrivirales	NA	Alphatotivirineae	NA	Chrysoviridae	NA	NA	NA	Alphachrysovirus	NA	NA	NA	Alphachrysovirus helminthosporii	0.990617
ICTVTaxoChallenge_196753	Riboviria	NA	NA	NA	Orthornavirae	NA	NA	NA	Kitrinoviricota	NA	NA	NA	Alsuviricetes	NA	NA	NA	Tymovirales	NA	NA	NA	Alphaflexiviridae	NA	NA	NA	Potexvirus	NA	NA	NA	Potexvirus ecscnidii	0.99061
ICTVTaxoChallenge_196759	Riboviria	NA	NA	NA	Orthornavirae	NA	NA	NA	Pisuviricota	NA	NA	NA	Pisoniviricetes	NA	NA	NA	Picornavirales	NA	NA	NA	Picornaviridae	NA	Ensavirinae	NA	Enterovirus	NA	NA	NA	Enterovirus alpharhino	0.990487
ICTVTaxoChallenge_196772	Riboviria	NA	NA	NA	Orthornavirae	NA	NA	NA	Negarnaviricota	NA	Polyploviricotina	NA	Bunyaviricetes	NA	NA	NA	Elliovirales	NA	NA	NA	Hantaviridae	NA	Actantavirinae	NA	Actinovirus	NA	NA	NA	Actinovirus bernense	1
ICTVTaxoChallenge_196780	Riboviria	NA	NA	NA	Orthornavirae	NA	NA	NA	Negarnaviricota	NA	Polyploviricotina	NA	Bunyaviricetes	NA	NA	NA	Hareavirales	NA	NA	NA	Nairoviridae	NA	NA	NA	Orthonairovirus	NA	NA	NA	Orthonairovirus artashatense	0.950914
ICTVTaxoChallenge_196798	Duplodnaviria	NA	NA	NA	Heunggongvirae	NA	NA	NA	Uroviricota	NA	NA	NA	Caudoviricetes	NA	NA	NA	NA	NA	NA	NA	Kyanoviridae	NA	NA	NA	Lowelvirus	NA	NA	NA	Lowelvirus tuscon4d	1
ICTVTaxoChallenge_196800	Duplodnaviria	NA	NA	NA	Heunggongvirae	NA	NA	NA	Uroviricota	NA	NA	NA	Caudoviricetes	NA	NA	NA	NA	NA	NA	NA	NA	NA	NA	NA	Pankowvirus	NA	NA	NA	Pankowvirus WGPS8	0.950065
ICTVTaxoChallenge_196811	Riboviria	NA	NA	NA	Pararnavirae	NA	NA	NA	Artverviricota	NA	NA	NA	Revtraviricetes	NA	NA	NA	Ortervirales	NA	NA	NA	Caulimoviridae	NA	NA	NA	Badnavirus	0.949843	NA	NA	NA	NA
ICTVTaxoChallenge_196814	NA	NA	NA	NA	NA	NA	NA	NA	NA	NA	NA	NA	NA	NA	NA	NA	NA	NA	NA	NA	Alphasatellitidae	NA	Geminialphasatellitinae	NA	Draflysatellite	NA	NA	NA	Draflysatellite libellulae	0.95122
ICTVTaxoChallenge_196826	Monodnaviria	NA	NA	NA	Shotokuvirae	NA	NA	NA	Cressdnaviricota	NA	NA	NA	Repensiviricetes	NA	NA	NA	Geplafuvirales	NA	NA	NA	Geminiviridae	NA	NA	NA	Mastrevirus	NA	NA	NA	Mastrevirus storeyi	1
ICTVTaxoChallenge_196861	Riboviria	NA	NA	NA	Pararnavirae	NA	NA	NA	Artverviricota	NA	NA	NA	Revtraviricetes	NA	NA	NA	Ortervirales	NA	NA	NA	Metaviridae	NA	NA	NA	Errantivirus	NA	NA	NA	Errantivirus trichoplusiae	0.99042
ICTVTaxoChallenge_196867	Duplodnaviria	NA	NA	NA	Heunggongvirae	NA	NA	NA	Uroviricota	NA	NA	NA	Caudoviricetes	NA	NA	NA	NA	NA	NA	NA	NA	NA	Weiservirinae	NA	Anayavirus	NA	NA	NA	Anayavirus bella96	1
ICTVTaxoChallenge_196882	Monodnaviria	NA	NA	NA	Shotokuvirae	NA	NA	NA	Cressdnaviricota	NA	NA	NA	Repensiviricetes	NA	NA	NA	Geplafuvirales	NA	NA	NA	Geminiviridae	NA	NA	NA	Mastrevirus	NA	NA	NA	Mastrevirus cicerparvi	0.990669
ICTVTaxoChallenge_196891	Riboviria	NA	NA	NA	Orthornavirae	NA	NA	NA	Lenarviricota	NA	NA	NA	Leviviricetes	NA	NA	NA	Timlovirales	NA	NA	NA	Steitzviridae	NA	NA	NA	Hodnevirus	NA	NA	NA	Hodnevirus limihabitans	1
ICTVTaxoChallenge_196892	Riboviria	NA	NA	NA	Orthornavirae	NA	NA	NA	Pisuviricota	NA	NA	NA	Pisoniviricetes	NA	NA	NA	Picornavirales	NA	NA	NA	Secoviridae	NA	Comovirinae	NA	Nepovirus	NA	NA	NA	Nepovirus lycopersici	0.950468
ICTVTaxoChallenge_196910	Riboviria	NA	NA	NA	Orthornavirae	NA	NA	NA	Lenarviricota	NA	NA	NA	Leviviricetes	NA	NA	NA	Timlovirales	NA	NA	NA	Steitzviridae	NA	NA	NA	Lomnativirus	NA	NA	NA	Lomnativirus arvihabitans	0.990702
ICTVTaxoChallenge_196923	Riboviria	NA	NA	NA	Orthornavirae	NA	NA	NA	Negarnaviricota	NA	Polyploviricotina	NA	Bunyaviricetes	NA	NA	NA	Hareavirales	NA	NA	NA	Nairoviridae	NA	NA	NA	Orthonairovirus	NA	NA	NA	Orthonairovirus bushkeyense	0.950361
ICTVTaxoChallenge_196957	Duplodnaviria	NA	NA	NA	Heunggongvirae	NA	NA	NA	Uroviricota	NA	NA	NA	Caudoviricetes	NA	NA	NA	NA	NA	NA	NA	NA	NA	NA	NA	Skunavirus	NA	NA	NA	Skunavirus LP9404	1
ICTVTaxoChallenge_197022	Riboviria	NA	NA	NA	Orthornavirae	NA	NA	NA	Pisuviricota	NA	NA	NA	Pisoniviricetes	NA	NA	NA	Picornavirales	NA	NA	NA	Dicistroviridae	NA	NA	NA	Aparavirus	NA	NA	NA	Aparavirus vallesi	0.99911
ICTVTaxoChallenge_197032	Duplodnaviria	NA	NA	NA	Heunggongvirae	NA	NA	NA	Uroviricota	NA	NA	NA	Caudoviricetes	NA	NA	NA	NA	NA	NA	NA	Autographiviridae	NA	Studiervirinae	NA	Kayfunavirus	NA	NA	NA	Kayfunavirus GW1	1
ICTVTaxoChallenge_197036	NA	NA	NA	NA	NA	NA	NA	NA	NA	NA	NA	NA	NA	NA	NA	NA	NA	NA	NA	NA	Tolecusatellitidae	NA	NA	NA	Betasatellite	NA	NA	NA	Betasatellite solaniflavusvietnamense	0.952802
ICTVTaxoChallenge_197050	Monodnaviria	NA	NA	NA	Shotokuvirae	NA	NA	NA	Cressdnaviricota	NA	NA	NA	Repensiviricetes	NA	NA	NA	Geplafuvirales	NA	NA	NA	Genomoviridae	NA	NA	NA	Gemykibivirus	NA	NA	NA	Gemykibivirus bovas1	0.990706
ICTVTaxoChallenge_197072	Duplodnaviria	NA	NA	NA	Heunggongvirae	NA	NA	NA	Uroviricota	NA	NA	NA	Caudoviricetes	NA	NA	NA	NA	NA	NA	NA	Drexlerviridae	NA	NA	NA	Webervirus	0.949996	NA	NA	NA	NA
ICTVTaxoChallenge_197085	Riboviria	NA	NA	NA	Orthornavirae	NA	NA	NA	Negarnaviricota	NA	Haploviricotina	NA	Monjiviricetes	NA	NA	NA	Mononegavirales	NA	NA	NA	Mymonaviridae	NA	NA	NA	Penicillimonavirus	NA	NA	NA	Penicillimonavirus betaplasmoparae	1
ICTVTaxoChallenge_197091	Riboviria	NA	NA	NA	Orthornavirae	NA	NA	NA	Negarnaviricota	NA	Polyploviricotina	NA	Bunyaviricetes	NA	NA	NA	Hareavirales	NA	NA	NA	Arenaviridae	NA	NA	NA	Mammarenavirus	NA	NA	NA	Mammarenavirus kitaleense	0.950027
ICTVTaxoChallenge_197131	Duplodnaviria	NA	NA	NA	Heunggongvirae	NA	NA	NA	Uroviricota	NA	NA	NA	Caudoviricetes	NA	NA	NA	NA	NA	NA	NA	NA	NA	Weiservirinae	NA	Anayavirus	NA	NA	NA	Anayavirus sirphilip	1
ICTVTaxoChallenge_197172	Duplodnaviria	NA	NA	NA	Heunggongvirae	NA	NA	NA	Uroviricota	NA	NA	NA	Caudoviricetes	NA	NA	NA	NA	NA	NA	NA	Aliceevansviridae	NA	NA	NA	Moineauvirus	NA	NA	NA	Moineauvirus SW2	0.990008
ICTVTaxoChallenge_197180	Monodnaviria	NA	NA	NA	Shotokuvirae	NA	NA	NA	Cressdnaviricota	NA	NA	NA	Repensiviricetes	NA	NA	NA	Geplafuvirales	NA	NA	NA	Geminiviridae	NA	NA	NA	Begomovirus	NA	NA	NA	Begomovirus wissadulae	1
ICTVTaxoChallenge_197183	Riboviria	NA	NA	NA	Orthornavirae	NA	NA	NA	Negarnaviricota	NA	Polyploviricotina	NA	Bunyaviricetes	NA	NA	NA	Hareavirales	NA	NA	NA	Phenuiviridae	NA	NA	NA	Mechlorovirus	NA	NA	NA	Mechlorovirus cucumeris	0.992481
ICTVTaxoChallenge_197216	Monodnaviria	NA	NA	NA	Shotokuvirae	NA	NA	NA	Cressdnaviricota	NA	NA	NA	Repensiviricetes	NA	NA	NA	Geplafuvirales	NA	NA	NA	Geminiviridae	NA	NA	NA	Begomovirus	NA	NA	NA	Begomovirus caricae	0.991329
ICTVTaxoChallenge_197237	Riboviria	NA	NA	NA	Orthornavirae	NA	NA	NA	Negarnaviricota	NA	Polyploviricotina	NA	Bunyaviricetes	NA	NA	NA	Elliovirales	NA	NA	NA	Fimoviridae	NA	NA	NA	Emaravirus	NA	NA	NA	Emaravirus cercidis	0.992063
ICTVTaxoChallenge_197246	Duplodnaviria	NA	NA	NA	Heunggongvirae	NA	NA	NA	Uroviricota	NA	NA	NA	Caudoviricetes	NA	NA	NA	NA	NA	NA	NA	NA	NA	NA	NA	Barnyardvirus	NA	NA	NA	Barnyardvirus drlupo	0.990004
ICTVTaxoChallenge_197255	Riboviria	NA	NA	NA	Orthornavirae	NA	NA	NA	Pisuviricota	NA	NA	NA	Pisoniviricetes	NA	NA	NA	Nidovirales	NA	Ronidovirineae	NA	Euroniviridae	NA	Ceronivirinae	NA	Charybnivirus	NA	Wenilivirus	NA	Charybnivirus wenlingense	0.990024
ICTVTaxoChallenge_197324	Duplodnaviria	NA	NA	NA	Heunggongvirae	NA	NA	NA	Uroviricota	NA	NA	NA	Caudoviricetes	NA	NA	NA	NA	NA	NA	NA	NA	NA	NA	NA	Fromanvirus	NA	NA	NA	Fromanvirus skipole	0.950015
ICTVTaxoChallenge_197330	NA	NA	NA	NA	NA	NA	NA	NA	NA	NA	NA	NA	NA	NA	NA	NA	NA	NA	NA	NA	Tolecusatellitidae	NA	NA	NA	Betasatellite	NA	NA	NA	Betasatellite ageraflavichinaense	0.951515
ICTVTaxoChallenge_197338	Monodnaviria	NA	NA	NA	Shotokuvirae	NA	NA	NA	Cressdnaviricota	NA	NA	NA	Repensiviricetes	NA	NA	NA	Geplafuvirales	NA	NA	NA	Geminiviridae	NA	NA	NA	Mastrevirus	NA	NA	NA	Mastrevirus hordei	0.991228
ICTVTaxoChallenge_197351	Riboviria	NA	NA	NA	Orthornavirae	NA	NA	NA	Negarnaviricota	NA	Polyploviricotina	NA	Bunyaviricetes	NA	NA	NA	Hareavirales	NA	NA	NA	Phenuiviridae	NA	NA	NA	Phlebovirus	NA	NA	NA	Phlebovirus penablancaense	0.990826
ICTVTaxoChallenge_197359	Riboviria	NA	NA	NA	Orthornavirae	NA	NA	NA	Negarnaviricota	NA	Polyploviricotina	NA	Bunyaviricetes	NA	NA	NA	Elliovirales	NA	NA	NA	Peribunyaviridae	NA	NA	NA	Orthobunyavirus	NA	NA	NA	Orthobunyavirus buffaloense	1
ICTVTaxoChallenge_197369	Riboviria	NA	NA	NA	Orthornavirae	NA	NA	NA	Pisuviricota	NA	NA	NA	Pisoniviricetes	NA	NA	NA	Picornavirales	NA	NA	NA	Picornaviridae	NA	Ensavirinae	NA	Enterovirus	NA	NA	NA	Enterovirus geswini	0.989276
