## Supplementary data 2 for "First community challenge for automated virus taxonomy": Team11-Sub1.csv (part 1 of 3)

SequenceID	Realm (-viria)	Realm_score	Subrealm (-vira)	Subrealm_score	Kingdom (-virae)	Kingdom_score	Subkingdom (-virites)	Subkingdom_score	Phylum (-viricota)	Phylum_score	Subphylum (-viricotina)	Subphylum_score	Class (-viricetes)	Class_score	Subclass (-viricetidae)	Subclass_score	Order (-virales)	Order_score	Suborder (-virineae)	Suborder_score	Family (-viridae)	Family_score	Subfamily (-virinae)	Subfamily_score	Genus (-virus)	Genus_score	Subgenus (-virus)	Subgenus_score	Species (binomial)	Species_score
ICTVTaxoChallenge_105735	Adnaviria								Taleaviricota				Tokiviricetes				Ligamenvirales				Rudiviridae		NA		NA
ICTVTaxoChallenge_117409	Adnaviria								Taleaviricota				Tokiviricetes				Ligamenvirales				Rudiviridae		NA		NA
ICTVTaxoChallenge_167177	Adnaviria								Taleaviricota				Tokiviricetes				Ligamenvirales				Rudiviridae		NA		NA
ICTVTaxoChallenge_22878	Adnaviria								Taleaviricota				Tokiviricetes				Ligamenvirales				Rudiviridae		NA		NA
ICTVTaxoChallenge_241617	Adnaviria								Taleaviricota				Tokiviricetes				Ligamenvirales				Rudiviridae		NA		NA
ICTVTaxoChallenge_269827	Adnaviria								Taleaviricota				Tokiviricetes				Ligamenvirales				Rudiviridae		NA		NA
ICTVTaxoChallenge_469713	Adnaviria								Taleaviricota				Tokiviricetes				Ligamenvirales				Rudiviridae		NA		NA
ICTVTaxoChallenge_636904	Adnaviria								Taleaviricota				Tokiviricetes				Ligamenvirales				Rudiviridae		NA		NA
ICTVTaxoChallenge_661307	Adnaviria								Taleaviricota				Tokiviricetes				Ligamenvirales				Rudiviridae		NA		NA
ICTVTaxoChallenge_685306	Adnaviria								Taleaviricota				Tokiviricetes				Ligamenvirales				Rudiviridae		NA		NA
ICTVTaxoChallenge_717490	Adnaviria								Taleaviricota				Tokiviricetes				Ligamenvirales				Rudiviridae		NA		NA
ICTVTaxoChallenge_7463	Adnaviria								Taleaviricota				Tokiviricetes				Ligamenvirales				Rudiviridae		NA		NA
ICTVTaxoChallenge_784738	Adnaviria								Taleaviricota				Tokiviricetes				Ligamenvirales				Rudiviridae		NA		NA
ICTVTaxoChallenge_792969	Adnaviria								Taleaviricota				Tokiviricetes				Ligamenvirales				Rudiviridae		NA		NA
ICTVTaxoChallenge_798348	Adnaviria								Taleaviricota				Tokiviricetes				Ligamenvirales				Rudiviridae		NA		NA
ICTVTaxoChallenge_871006	Adnaviria								Taleaviricota				Tokiviricetes				Ligamenvirales				Rudiviridae		NA		NA
ICTVTaxoChallenge_888751	Adnaviria								Taleaviricota				Tokiviricetes				Ligamenvirales				Rudiviridae		NA		NA
ICTVTaxoChallenge_997097	Adnaviria								Taleaviricota				Tokiviricetes				Ligamenvirales				Rudiviridae		NA		NA
ICTVTaxoChallenge_171830	Adnaviria								Taleaviricota				Tokiviricetes				Ligamenvirales				Rudiviridae		NA		NA
ICTVTaxoChallenge_335402	Adnaviria								Taleaviricota				Tokiviricetes				Ligamenvirales				Rudiviridae		NA		NA
ICTVTaxoChallenge_34555	Adnaviria								Taleaviricota				Tokiviricetes				Ligamenvirales				Rudiviridae		NA		NA
ICTVTaxoChallenge_383267	Adnaviria								Taleaviricota				Tokiviricetes				Ligamenvirales				Rudiviridae		NA		NA
ICTVTaxoChallenge_539379	Adnaviria								Taleaviricota				Tokiviricetes				Ligamenvirales				Rudiviridae		NA		NA
ICTVTaxoChallenge_56669	Adnaviria								Taleaviricota				Tokiviricetes				Ligamenvirales				Rudiviridae		NA		NA
ICTVTaxoChallenge_784165	Adnaviria								Taleaviricota				Tokiviricetes				Ligamenvirales				Rudiviridae		NA		NA
ICTVTaxoChallenge_81113	Adnaviria								Taleaviricota				Tokiviricetes				Ligamenvirales				Rudiviridae		NA		NA
ICTVTaxoChallenge_857334	Adnaviria								Taleaviricota				Tokiviricetes				Ligamenvirales				Rudiviridae		NA		NA
ICTVTaxoChallenge_430487	Adnaviria								Taleaviricota				Tokiviricetes				Ligamenvirales				Rudiviridae		NA		Rudivirus
ICTVTaxoChallenge_460150	Adnaviria								Taleaviricota				Tokiviricetes				Ligamenvirales				Rudiviridae		NA		Rudivirus
ICTVTaxoChallenge_552070	Adnaviria								Taleaviricota				Tokiviricetes				Ligamenvirales				Rudiviridae		NA		NA
ICTVTaxoChallenge_642083	Adnaviria								Taleaviricota				Tokiviricetes				Ligamenvirales				Rudiviridae		NA		NA
ICTVTaxoChallenge_531938	Adnaviria								Taleaviricota				Tokiviricetes				Ligamenvirales				Rudiviridae		NA		NA
ICTVTaxoChallenge_184947	Adnaviria								Taleaviricota				Tokiviricetes				Ligamenvirales				Rudiviridae		NA		NA
ICTVTaxoChallenge_274018	Adnaviria								Taleaviricota				Tokiviricetes				Ligamenvirales				Rudiviridae		NA		NA
ICTVTaxoChallenge_862399	Adnaviria								Taleaviricota				Tokiviricetes				Ligamenvirales				Rudiviridae		NA		NA
ICTVTaxoChallenge_862418	Adnaviria								Taleaviricota				Tokiviricetes				Ligamenvirales				Rudiviridae		NA		NA
ICTVTaxoChallenge_205658	Adnaviria								Taleaviricota				Tokiviricetes				Ligamenvirales				Rudiviridae		NA		NA
ICTVTaxoChallenge_216074	Adnaviria								Taleaviricota				Tokiviricetes				Ligamenvirales				Rudiviridae		NA		NA
ICTVTaxoChallenge_445347	Adnaviria								Taleaviricota				Tokiviricetes				Ligamenvirales				Rudiviridae		NA		NA
ICTVTaxoChallenge_468605	Adnaviria								Taleaviricota				Tokiviricetes				Ligamenvirales				Rudiviridae		NA		NA
ICTVTaxoChallenge_775057	Adnaviria								Taleaviricota				Tokiviricetes				Ligamenvirales				Rudiviridae		NA		NA
ICTVTaxoChallenge_79076	Adnaviria								Taleaviricota				Tokiviricetes				Ligamenvirales				Rudiviridae		NA		NA
ICTVTaxoChallenge_813135	Adnaviria								Taleaviricota				Tokiviricetes				Ligamenvirales				Rudiviridae		NA		NA
ICTVTaxoChallenge_894826	Adnaviria								Taleaviricota				Tokiviricetes				Ligamenvirales				Rudiviridae		NA		NA
ICTVTaxoChallenge_969730	Adnaviria								Taleaviricota				Tokiviricetes				Ligamenvirales				Rudiviridae		NA		NA
ICTVTaxoChallenge_148941	Adnaviria								Taleaviricota				Tokiviricetes				Ligamenvirales				Rudiviridae		NA		NA
ICTVTaxoChallenge_822818	Adnaviria								Taleaviricota				Tokiviricetes				Ligamenvirales				Rudiviridae		NA		NA
ICTVTaxoChallenge_489879	Adnaviria								Taleaviricota				Tokiviricetes				Ligamenvirales				Rudiviridae		NA		NA
ICTVTaxoChallenge_115336	Adnaviria								Taleaviricota				Tokiviricetes				Ligamenvirales				Lipothrixviridae		NA		Betalipothrixvirus
ICTVTaxoChallenge_276345	Adnaviria								Taleaviricota				Tokiviricetes				Ligamenvirales				Lipothrixviridae		NA		Betalipothrixvirus
ICTVTaxoChallenge_373759	Adnaviria								Taleaviricota				Tokiviricetes				Ligamenvirales				Lipothrixviridae		NA		Betalipothrixvirus
ICTVTaxoChallenge_391836	Adnaviria								Taleaviricota				Tokiviricetes				Ligamenvirales				Lipothrixviridae		NA		Betalipothrixvirus
ICTVTaxoChallenge_526812	Adnaviria								Taleaviricota				Tokiviricetes				Ligamenvirales				Lipothrixviridae		NA		Betalipothrixvirus
ICTVTaxoChallenge_563862	Adnaviria								Taleaviricota				Tokiviricetes				Ligamenvirales				Lipothrixviridae		NA		Betalipothrixvirus
ICTVTaxoChallenge_898586	Adnaviria								Taleaviricota				Tokiviricetes				Ligamenvirales				Lipothrixviridae		NA		Betalipothrixvirus
ICTVTaxoChallenge_941288	Adnaviria								Taleaviricota				Tokiviricetes				Ligamenvirales				Lipothrixviridae		NA		Betalipothrixvirus
ICTVTaxoChallenge_943471	Adnaviria								Taleaviricota				Tokiviricetes				Ligamenvirales				Lipothrixviridae		NA		Betalipothrixvirus
ICTVTaxoChallenge_949662	Adnaviria								Taleaviricota				Tokiviricetes				Ligamenvirales				Lipothrixviridae		NA		Betalipothrixvirus
ICTVTaxoChallenge_291406	Adnaviria								Taleaviricota				Tokiviricetes				Ligamenvirales				Lipothrixviridae		NA		Alphalipothrixvirus
ICTVTaxoChallenge_364145	Adnaviria								Taleaviricota				Tokiviricetes				Ligamenvirales				Lipothrixviridae		NA		Alphalipothrixvirus
ICTVTaxoChallenge_411542	Adnaviria								Taleaviricota				Tokiviricetes				Ligamenvirales				Lipothrixviridae		NA		Alphalipothrixvirus
ICTVTaxoChallenge_609549	Adnaviria								Taleaviricota				Tokiviricetes				Ligamenvirales				Lipothrixviridae		NA		Alphalipothrixvirus
ICTVTaxoChallenge_635015	Adnaviria								Taleaviricota				Tokiviricetes				Ligamenvirales				Lipothrixviridae		NA		Alphalipothrixvirus
ICTVTaxoChallenge_321456	Adnaviria								Taleaviricota				Tokiviricetes				Ligamenvirales				Lipothrixviridae		NA		Deltalipothrixvirus
ICTVTaxoChallenge_57329	Adnaviria								Taleaviricota				Tokiviricetes				Ligamenvirales				Lipothrixviridae		NA		Deltalipothrixvirus
ICTVTaxoChallenge_673040	Adnaviria								Taleaviricota				Tokiviricetes				Ligamenvirales				Lipothrixviridae		NA		Deltalipothrixvirus
ICTVTaxoChallenge_844721	Adnaviria								Taleaviricota				Tokiviricetes				Ligamenvirales				Lipothrixviridae		NA		Deltalipothrixvirus
ICTVTaxoChallenge_940614	Adnaviria								Taleaviricota				Tokiviricetes				Ligamenvirales				Lipothrixviridae		NA		Deltalipothrixvirus
ICTVTaxoChallenge_877000	Adnaviria								Taleaviricota				Tokiviricetes				Ligamenvirales				Lipothrixviridae		NA		NA
ICTVTaxoChallenge_409975	Adnaviria								Taleaviricota				Tokiviricetes				Ligamenvirales				Lipothrixviridae		NA		NA
ICTVTaxoChallenge_439137	Adnaviria								Taleaviricota				Tokiviricetes				Ligamenvirales				Lipothrixviridae		NA		NA
ICTVTaxoChallenge_479824	Adnaviria								Taleaviricota				Tokiviricetes				Ligamenvirales				Lipothrixviridae		NA		NA
ICTVTaxoChallenge_711321	Adnaviria								Taleaviricota				Tokiviricetes				Ligamenvirales				Lipothrixviridae		NA		NA
ICTVTaxoChallenge_252141	Adnaviria								Taleaviricota				Tokiviricetes				Ligamenvirales				Lipothrixviridae		NA		NA
ICTVTaxoChallenge_530444	Adnaviria								Taleaviricota				Tokiviricetes				Ligamenvirales				Lipothrixviridae		NA		NA
ICTVTaxoChallenge_8515	Adnaviria								Taleaviricota				Tokiviricetes				Ligamenvirales				Lipothrixviridae		NA		NA
ICTVTaxoChallenge_693120	Adnaviria								Taleaviricota				Tokiviricetes				Ligamenvirales				Lipothrixviridae		NA		NA
ICTVTaxoChallenge_126678	Adnaviria								Taleaviricota				Tokiviricetes				Ligamenvirales				Ungulaviridae		NA		Captovirus
ICTVTaxoChallenge_914705	Adnaviria								Taleaviricota				Tokiviricetes				Ligamenvirales				Ungulaviridae		NA		Captovirus
ICTVTaxoChallenge_979831	Adnaviria								Taleaviricota				Tokiviricetes				Ligamenvirales				Ungulaviridae		NA		Captovirus
ICTVTaxoChallenge_214126	Adnaviria								Taleaviricota				Tokiviricetes				Ligamenvirales				NA		NA		NA
ICTVTaxoChallenge_46721	Adnaviria								Taleaviricota				Tokiviricetes				Ligamenvirales				NA		NA		NA
ICTVTaxoChallenge_814738	Adnaviria								Taleaviricota				Tokiviricetes				Ligamenvirales				NA		NA		NA
ICTVTaxoChallenge_720882	Adnaviria								Taleaviricota				Tokiviricetes				Ligamenvirales				NA		NA		NA
ICTVTaxoChallenge_425652	Adnaviria								Taleaviricota				Tokiviricetes				Ligamenvirales				NA		NA		NA
ICTVTaxoChallenge_137371	Adnaviria								Taleaviricota				Tokiviricetes				Primavirales				Tristromaviridae		NA		Betatristromavirus
ICTVTaxoChallenge_196211	Adnaviria								Taleaviricota				Tokiviricetes				Primavirales				Tristromaviridae		NA		Betatristromavirus
ICTVTaxoChallenge_301137	Adnaviria								Taleaviricota				Tokiviricetes				Primavirales				Tristromaviridae		NA		Alphatristromavirus
ICTVTaxoChallenge_398044	Adnaviria								Taleaviricota				Tokiviricetes				Primavirales				Tristromaviridae		NA		Alphatristromavirus
ICTVTaxoChallenge_468123	Adnaviria								Taleaviricota				Tokiviricetes				Primavirales				Tristromaviridae		NA		Alphatristromavirus
ICTVTaxoChallenge_859973	Adnaviria								Taleaviricota				Tokiviricetes				Primavirales				Tristromaviridae		NA		Alphatristromavirus
ICTVTaxoChallenge_965843	Adnaviria								Taleaviricota				Tokiviricetes				Primavirales				Tristromaviridae		NA		NA
ICTVTaxoChallenge_363803	Adnaviria								Taleaviricota				Tokiviricetes				Primavirales				Tristromaviridae		NA		NA
ICTVTaxoChallenge_94462	Adnaviria								Taleaviricota				Tokiviricetes				Primavirales				Tristromaviridae		NA		NA
ICTVTaxoChallenge_252113	Adnaviria								Taleaviricota				Tokiviricetes				Primavirales				NA		NA		NA
ICTVTaxoChallenge_548614	Adnaviria								Taleaviricota				Tokiviricetes				Primavirales				NA		NA		NA
ICTVTaxoChallenge_628050	Adnaviria								Taleaviricota				Tokiviricetes				Primavirales				NA		NA		NA
ICTVTaxoChallenge_733685	Adnaviria								Taleaviricota				Tokiviricetes				Primavirales				NA		NA		NA
ICTVTaxoChallenge_767008	Adnaviria								Taleaviricota				Tokiviricetes				Primavirales				NA		NA		NA
ICTVTaxoChallenge_107508	Adnaviria								NA				NA				NA				Bicaudaviridae		NA		Bicaudavirus
ICTVTaxoChallenge_632082	Adnaviria								NA				NA				NA				Bicaudaviridae		NA		Bicaudavirus
ICTVTaxoChallenge_449262	Adnaviria								NA				NA				NA				Bicaudaviridae		NA		NA
ICTVTaxoChallenge_425476	Adnaviria								NA				NA				NA				NA		NA		NA
ICTVTaxoChallenge_426564	Adnaviria								NA				NA				NA				NA		NA		NA
ICTVTaxoChallenge_399838	Adnaviria								NA				NA				NA				NA		NA		NA
ICTVTaxoChallenge_561919	Adnaviria								NA				NA				NA				NA		NA		NA
ICTVTaxoChallenge_264634	Adnaviria								NA				NA				NA				NA		NA		NA
ICTVTaxoChallenge_641124	Adnaviria								NA				NA				NA				NA		NA		NA
ICTVTaxoChallenge_3922	Adnaviria								NA				NA				NA				NA		NA		NA
ICTVTaxoChallenge_101270	Duplodnaviria								Uroviricota				Caudoviricetes				Kirjokansivirales				Graaviviridae		NA		Beejeyvirus
ICTVTaxoChallenge_337094	Duplodnaviria								Uroviricota				Caudoviricetes				Kirjokansivirales				Graaviviridae		NA		Seejivirus
ICTVTaxoChallenge_400746	Duplodnaviria								Uroviricota				Caudoviricetes				Kirjokansivirales				Graaviviridae		NA		Seejivirus
ICTVTaxoChallenge_212793	Duplodnaviria								Uroviricota				Caudoviricetes				Kirjokansivirales				Graaviviridae		NA		NA
ICTVTaxoChallenge_268533	Duplodnaviria								Uroviricota				Caudoviricetes				Kirjokansivirales				Graaviviridae		NA		NA
ICTVTaxoChallenge_721652	Duplodnaviria								Uroviricota				Caudoviricetes				Kirjokansivirales				Graaviviridae		NA		NA
ICTVTaxoChallenge_105413	Duplodnaviria								Uroviricota				Caudoviricetes				Kirjokansivirales				Haloferuviridae		NA		Saldibavirus
ICTVTaxoChallenge_337858	Duplodnaviria								Uroviricota				Caudoviricetes				Kirjokansivirales				Haloferuviridae		NA		Saldibavirus
ICTVTaxoChallenge_271443	Duplodnaviria								Uroviricota				Caudoviricetes				Kirjokansivirales				Haloferuviridae		NA		Retbasiphovirus
ICTVTaxoChallenge_680867	Duplodnaviria								Uroviricota				Caudoviricetes				Kirjokansivirales				Haloferuviridae		NA		Dpdavirus
ICTVTaxoChallenge_944226	Duplodnaviria								Uroviricota				Caudoviricetes				Kirjokansivirales				Haloferuviridae		NA		Dpdavirus
ICTVTaxoChallenge_484478	Duplodnaviria								Uroviricota				Caudoviricetes				Kirjokansivirales				Haloferuviridae		NA		NA
ICTVTaxoChallenge_485389	Duplodnaviria								Uroviricota				Caudoviricetes				Kirjokansivirales				Haloferuviridae		NA		NA
ICTVTaxoChallenge_434177	Duplodnaviria								Uroviricota				Caudoviricetes				Kirjokansivirales				Haloferuviridae		NA		NA
ICTVTaxoChallenge_622332	Duplodnaviria								Uroviricota				Caudoviricetes				Kirjokansivirales				Haloferuviridae		NA		NA
ICTVTaxoChallenge_289934	Duplodnaviria								Uroviricota				Caudoviricetes				Kirjokansivirales				Vertoviridae		NA		NA
ICTVTaxoChallenge_501762	Duplodnaviria								Uroviricota				Caudoviricetes				Kirjokansivirales				Vertoviridae		NA		NA
ICTVTaxoChallenge_446382	Duplodnaviria								Uroviricota				Caudoviricetes				Kirjokansivirales				Vertoviridae		NA		Myohalovirus
ICTVTaxoChallenge_690464	Duplodnaviria								Uroviricota				Caudoviricetes				Kirjokansivirales				Vertoviridae		NA		Myohalovirus
ICTVTaxoChallenge_702188	Duplodnaviria								Uroviricota				Caudoviricetes				Kirjokansivirales				Vertoviridae		NA		Myohalovirus
ICTVTaxoChallenge_127525	Duplodnaviria								Uroviricota				Caudoviricetes				Kirjokansivirales				Vertoviridae		NA		NA
ICTVTaxoChallenge_828872	Duplodnaviria								Uroviricota				Caudoviricetes				Kirjokansivirales				Vertoviridae		NA		NA
ICTVTaxoChallenge_230939	Duplodnaviria								Uroviricota				Caudoviricetes				Kirjokansivirales				Vertoviridae		NA		NA
ICTVTaxoChallenge_361141	Duplodnaviria								Uroviricota				Caudoviricetes				Kirjokansivirales				Vertoviridae		NA		Chaovirus
ICTVTaxoChallenge_53285	Duplodnaviria								Uroviricota				Caudoviricetes				Kirjokansivirales				Vertoviridae		NA		Chaovirus
ICTVTaxoChallenge_545195	Duplodnaviria								Uroviricota				Caudoviricetes				Kirjokansivirales				Vertoviridae		NA		NA
ICTVTaxoChallenge_737999	Duplodnaviria								Uroviricota				Caudoviricetes				Kirjokansivirales				Vertoviridae		NA		NA
ICTVTaxoChallenge_827573	Duplodnaviria								Uroviricota				Caudoviricetes				Kirjokansivirales				Vertoviridae		NA		NA
ICTVTaxoChallenge_307019	Duplodnaviria								Uroviricota				Caudoviricetes				Kirjokansivirales				Vertoviridae		NA		NA
ICTVTaxoChallenge_729195	Duplodnaviria								Uroviricota				Caudoviricetes				Kirjokansivirales				Vertoviridae		NA		NA
ICTVTaxoChallenge_698572	Duplodnaviria								Uroviricota				Caudoviricetes				Kirjokansivirales				Vertoviridae		NA		NA
ICTVTaxoChallenge_207242	Duplodnaviria								Uroviricota				Caudoviricetes				Kirjokansivirales				Pyrstoviridae		NA		Hatrivirus
ICTVTaxoChallenge_792409	Duplodnaviria								Uroviricota				Caudoviricetes				Kirjokansivirales				Pyrstoviridae		NA		NA
ICTVTaxoChallenge_438717	Duplodnaviria								Uroviricota				Caudoviricetes				Kirjokansivirales				Pyrstoviridae		NA		NA
ICTVTaxoChallenge_231810	Duplodnaviria								Uroviricota				Caudoviricetes				Kirjokansivirales				Shortaselviridae		NA		Lonfivirus
ICTVTaxoChallenge_522924	Duplodnaviria								Uroviricota				Caudoviricetes				Kirjokansivirales				Shortaselviridae		NA		Lonfivirus
ICTVTaxoChallenge_332203	Duplodnaviria								Uroviricota				Caudoviricetes				Kirjokansivirales				Shortaselviridae		NA		NA
ICTVTaxoChallenge_839042	Duplodnaviria								Uroviricota				Caudoviricetes				Kirjokansivirales				Suolaviridae		NA		Pormufvirus
ICTVTaxoChallenge_887043	Duplodnaviria								Uroviricota				Caudoviricetes				Kirjokansivirales				Suolaviridae		NA		NA
ICTVTaxoChallenge_523753	Duplodnaviria								Uroviricota				Caudoviricetes				Kirjokansivirales				Suolaviridae		NA		NA
ICTVTaxoChallenge_76866	Duplodnaviria								Uroviricota				Caudoviricetes				Kirjokansivirales				NA		NA		NA
ICTVTaxoChallenge_500135	Duplodnaviria								Uroviricota				Caudoviricetes				Kirjokansivirales				NA		NA		NA
ICTVTaxoChallenge_136247	Duplodnaviria								Uroviricota				Caudoviricetes				Kirjokansivirales				NA		NA		NA
ICTVTaxoChallenge_14903	Duplodnaviria								Uroviricota				Caudoviricetes				Kirjokansivirales				NA		NA		NA
ICTVTaxoChallenge_234526	Duplodnaviria								Uroviricota				Caudoviricetes				Kirjokansivirales				NA		NA		NA
ICTVTaxoChallenge_471267	Duplodnaviria								Uroviricota				Caudoviricetes				Kirjokansivirales				NA		NA		NA
ICTVTaxoChallenge_107900	Duplodnaviria								Uroviricota				Caudoviricetes				Thumleimavirales				Hafunaviridae		NA		Laminvirus
ICTVTaxoChallenge_554921	Duplodnaviria								Uroviricota				Caudoviricetes				Thumleimavirales				Hafunaviridae		NA		Laminvirus
ICTVTaxoChallenge_969526	Duplodnaviria								Uroviricota				Caudoviricetes				Thumleimavirales				Hafunaviridae		NA		NA
ICTVTaxoChallenge_589517	Duplodnaviria								Uroviricota				Caudoviricetes				Thumleimavirales				Hafunaviridae		NA		Minorvirus
ICTVTaxoChallenge_788182	Duplodnaviria								Uroviricota				Caudoviricetes				Thumleimavirales				Hafunaviridae		NA		NA
ICTVTaxoChallenge_104113	Duplodnaviria								Uroviricota				Caudoviricetes				Thumleimavirales				Hafunaviridae		NA		NA
ICTVTaxoChallenge_780756	Duplodnaviria								Uroviricota				Caudoviricetes				Thumleimavirales				Hafunaviridae		NA		NA
ICTVTaxoChallenge_152683	Duplodnaviria								Uroviricota				Caudoviricetes				Thumleimavirales				Hafunaviridae		NA		Haloferacalesvirus
ICTVTaxoChallenge_343568	Duplodnaviria								Uroviricota				Caudoviricetes				Thumleimavirales				Hafunaviridae		NA		Haloferacalesvirus
ICTVTaxoChallenge_393043	Duplodnaviria								Uroviricota				Caudoviricetes				Thumleimavirales				Hafunaviridae		NA		Haloferacalesvirus
ICTVTaxoChallenge_406609	Duplodnaviria								Uroviricota				Caudoviricetes				Thumleimavirales				Hafunaviridae		NA		Haloferacalesvirus
ICTVTaxoChallenge_632041	Duplodnaviria								Uroviricota				Caudoviricetes				Thumleimavirales				Hafunaviridae		NA		Haloferacalesvirus
ICTVTaxoChallenge_640164	Duplodnaviria								Uroviricota				Caudoviricetes				Thumleimavirales				Hafunaviridae		NA		Haloferacalesvirus
ICTVTaxoChallenge_765023	Duplodnaviria								Uroviricota				Caudoviricetes				Thumleimavirales				Hafunaviridae		NA		Haloferacalesvirus
ICTVTaxoChallenge_175101	Duplodnaviria								Uroviricota				Caudoviricetes				Thumleimavirales				Hafunaviridae		NA		NA
ICTVTaxoChallenge_204426	Duplodnaviria								Uroviricota				Caudoviricetes				Thumleimavirales				Hafunaviridae		NA		NA
ICTVTaxoChallenge_614503	Duplodnaviria								Uroviricota				Caudoviricetes				Thumleimavirales				Hafunaviridae		NA		NA
ICTVTaxoChallenge_736316	Duplodnaviria								Uroviricota				Caudoviricetes				Thumleimavirales				Hafunaviridae		NA		NA
ICTVTaxoChallenge_576314	Duplodnaviria								Uroviricota				Caudoviricetes				Thumleimavirales				Hafunaviridae		NA		NA
ICTVTaxoChallenge_603513	Duplodnaviria								Uroviricota				Caudoviricetes				Thumleimavirales				Hafunaviridae		NA		NA
ICTVTaxoChallenge_7138	Duplodnaviria								Uroviricota				Caudoviricetes				Thumleimavirales				Hafunaviridae		NA		NA
ICTVTaxoChallenge_93643	Duplodnaviria								Uroviricota				Caudoviricetes				Thumleimavirales				Hafunaviridae		NA		NA
ICTVTaxoChallenge_886757	Duplodnaviria								Uroviricota				Caudoviricetes				Thumleimavirales				Hafunaviridae		NA		NA
ICTVTaxoChallenge_992875	Duplodnaviria								Uroviricota				Caudoviricetes				Thumleimavirales				Hafunaviridae		NA		NA
ICTVTaxoChallenge_994430	Duplodnaviria								Uroviricota				Caudoviricetes				Thumleimavirales				Hafunaviridae		NA		NA
ICTVTaxoChallenge_209911	Duplodnaviria								Uroviricota				Caudoviricetes				Thumleimavirales				Hafunaviridae		NA		NA
ICTVTaxoChallenge_493052	Duplodnaviria								Uroviricota				Caudoviricetes				Thumleimavirales				Hafunaviridae		NA		NA
ICTVTaxoChallenge_935844	Duplodnaviria								Uroviricota				Caudoviricetes				Thumleimavirales				Hafunaviridae		NA		NA
ICTVTaxoChallenge_46102	Duplodnaviria								Uroviricota				Caudoviricetes				Thumleimavirales				Hafunaviridae		NA		Mincapvirus
ICTVTaxoChallenge_887194	Duplodnaviria								Uroviricota				Caudoviricetes				Thumleimavirales				Hafunaviridae		NA		Mincapvirus
ICTVTaxoChallenge_397189	Duplodnaviria								Uroviricota				Caudoviricetes				Thumleimavirales				Hafunaviridae		NA		NA
ICTVTaxoChallenge_337726	Duplodnaviria								Uroviricota				Caudoviricetes				Thumleimavirales				Hafunaviridae		NA		NA
ICTVTaxoChallenge_17812	Duplodnaviria								Uroviricota				Caudoviricetes				Thumleimavirales				Hafunaviridae		NA		NA
ICTVTaxoChallenge_585414	Duplodnaviria								Uroviricota				Caudoviricetes				Thumleimavirales				Hafunaviridae		NA		NA
ICTVTaxoChallenge_609981	Duplodnaviria								Uroviricota				Caudoviricetes				Thumleimavirales				Soleiviridae		NA		Eilatmyovirus
ICTVTaxoChallenge_858986	Duplodnaviria								Uroviricota				Caudoviricetes				Thumleimavirales				Soleiviridae		NA		NA
ICTVTaxoChallenge_513695	Duplodnaviria								Uroviricota				Caudoviricetes				Thumleimavirales				Soleiviridae		NA		NA
ICTVTaxoChallenge_187833	Duplodnaviria								Uroviricota				Caudoviricetes				Thumleimavirales				Soleiviridae		NA		NA
ICTVTaxoChallenge_287894	Duplodnaviria								Uroviricota				Caudoviricetes				Thumleimavirales				Soleiviridae		NA		NA
ICTVTaxoChallenge_562534	Duplodnaviria								Uroviricota				Caudoviricetes				Thumleimavirales				Druskaviridae		NA		Tredecimvirus
ICTVTaxoChallenge_743116	Duplodnaviria								Uroviricota				Caudoviricetes				Thumleimavirales				Druskaviridae		NA		Hacavirus
ICTVTaxoChallenge_805612	Duplodnaviria								Uroviricota				Caudoviricetes				Thumleimavirales				Druskaviridae		NA		Hacavirus
ICTVTaxoChallenge_195448	Duplodnaviria								Uroviricota				Caudoviricetes				Thumleimavirales				Druskaviridae		NA		NA
ICTVTaxoChallenge_79125	Duplodnaviria								Uroviricota				Caudoviricetes				Thumleimavirales				Druskaviridae		NA		NA
ICTVTaxoChallenge_965800	Duplodnaviria								Uroviricota				Caudoviricetes				Thumleimavirales				Druskaviridae		NA		NA
ICTVTaxoChallenge_585551	Duplodnaviria								Uroviricota				Caudoviricetes				Thumleimavirales				Halomagnusviridae		NA		NA
ICTVTaxoChallenge_226709	Duplodnaviria								Uroviricota				Caudoviricetes				Thumleimavirales				Halomagnusviridae		NA		Hagravirus
ICTVTaxoChallenge_956854	Duplodnaviria								Uroviricota				Caudoviricetes				Thumleimavirales				Halomagnusviridae		NA		Hagravirus
ICTVTaxoChallenge_852328	Duplodnaviria								Uroviricota				Caudoviricetes				Thumleimavirales				Halomagnusviridae		NA		NA
ICTVTaxoChallenge_643408	Duplodnaviria								Uroviricota				Caudoviricetes				Thumleimavirales				Halomagnusviridae		NA		NA
ICTVTaxoChallenge_827413	Duplodnaviria								Uroviricota				Caudoviricetes				Thumleimavirales				Halomagnusviridae		NA		NA
ICTVTaxoChallenge_268815	Duplodnaviria								Uroviricota				Caudoviricetes				Thumleimavirales				Saparoviridae		NA		Halohivirus
ICTVTaxoChallenge_404064	Duplodnaviria								Uroviricota				Caudoviricetes				Thumleimavirales				Saparoviridae		NA		Halohivirus
ICTVTaxoChallenge_355003	Duplodnaviria								Uroviricota				Caudoviricetes				Thumleimavirales				Saparoviridae		NA		NA
ICTVTaxoChallenge_437348	Duplodnaviria								Uroviricota				Caudoviricetes				Thumleimavirales				Saparoviridae		NA		Samsavirus
ICTVTaxoChallenge_948783	Duplodnaviria								Uroviricota				Caudoviricetes				Thumleimavirales				Saparoviridae		NA		Samsavirus
ICTVTaxoChallenge_544890	Duplodnaviria								Uroviricota				Caudoviricetes				Thumleimavirales				Saparoviridae		NA		NA
ICTVTaxoChallenge_409482	Duplodnaviria								Uroviricota				Caudoviricetes				Thumleimavirales				NA		NA		NA
ICTVTaxoChallenge_9021	Duplodnaviria								Uroviricota				Caudoviricetes				Thumleimavirales				NA		NA		NA
ICTVTaxoChallenge_370253	Duplodnaviria								Uroviricota				Caudoviricetes				Thumleimavirales				NA		NA		NA
ICTVTaxoChallenge_841026	Duplodnaviria								Uroviricota				Caudoviricetes				Thumleimavirales				NA		NA		NA
ICTVTaxoChallenge_138934	Duplodnaviria								Uroviricota				Caudoviricetes				Methanobavirales				Leisingerviridae		NA		Psimunavirus
ICTVTaxoChallenge_938310	Duplodnaviria								Uroviricota				Caudoviricetes				Methanobavirales				Leisingerviridae		NA		Psimunavirus
ICTVTaxoChallenge_979149	Duplodnaviria								Uroviricota				Caudoviricetes				Methanobavirales				Leisingerviridae		NA		Psimunavirus
ICTVTaxoChallenge_155450	Duplodnaviria								Uroviricota				Caudoviricetes				Methanobavirales				Leisingerviridae		NA		NA
ICTVTaxoChallenge_268931	Duplodnaviria								Uroviricota				Caudoviricetes				Methanobavirales				Leisingerviridae		NA		NA
ICTVTaxoChallenge_481133	Duplodnaviria								Uroviricota				Caudoviricetes				Methanobavirales				Leisingerviridae		NA		NA
ICTVTaxoChallenge_723083	Duplodnaviria								Uroviricota				Caudoviricetes				Methanobavirales				Leisingerviridae		NA		NA
ICTVTaxoChallenge_633651	Duplodnaviria								Uroviricota				Caudoviricetes				Methanobavirales				Leisingerviridae		NA		NA
ICTVTaxoChallenge_751994	Duplodnaviria								Uroviricota				Caudoviricetes				Methanobavirales				Leisingerviridae		NA		NA
ICTVTaxoChallenge_738560	Duplodnaviria								Uroviricota				Caudoviricetes				Methanobavirales				Anaerodiviridae		NA		Metforvirus
ICTVTaxoChallenge_756927	Duplodnaviria								Uroviricota				Caudoviricetes				Methanobavirales				Anaerodiviridae		NA		Metforvirus
ICTVTaxoChallenge_833315	Duplodnaviria								Uroviricota				Caudoviricetes				Methanobavirales				Anaerodiviridae		NA		NA
ICTVTaxoChallenge_348303	Duplodnaviria								Uroviricota				Caudoviricetes				Methanobavirales				NA		NA		NA
ICTVTaxoChallenge_453596	Duplodnaviria								Uroviricota				Caudoviricetes				Methanobavirales				NA		NA		NA
ICTVTaxoChallenge_779288	Duplodnaviria								Uroviricota				Caudoviricetes				Methanobavirales				NA		NA		NA
ICTVTaxoChallenge_145247	Duplodnaviria								Uroviricota				Caudoviricetes				NA				Stanwilliamsviridae		NA		Annadreamyvirus
ICTVTaxoChallenge_65019	Duplodnaviria								Uroviricota				Caudoviricetes				NA				Stanwilliamsviridae		NA		Annadreamyvirus
ICTVTaxoChallenge_208008	Duplodnaviria								Uroviricota				Caudoviricetes				NA				Stanwilliamsviridae		NA		Samistivirus
ICTVTaxoChallenge_401270	Duplodnaviria								Uroviricota				Caudoviricetes				NA				Stanwilliamsviridae		NA		Samistivirus
ICTVTaxoChallenge_434427	Duplodnaviria								Uroviricota				Caudoviricetes				NA				Stanwilliamsviridae		NA		Samistivirus
ICTVTaxoChallenge_441911	Duplodnaviria								Uroviricota				Caudoviricetes				NA				Stanwilliamsviridae		NA		Samistivirus
ICTVTaxoChallenge_602315	Duplodnaviria								Uroviricota				Caudoviricetes				NA				Stanwilliamsviridae		NA		Samistivirus
ICTVTaxoChallenge_645669	Duplodnaviria								Uroviricota				Caudoviricetes				NA				Stanwilliamsviridae		NA		Samistivirus
ICTVTaxoChallenge_697378	Duplodnaviria								Uroviricota				Caudoviricetes				NA				Stanwilliamsviridae		NA		Samistivirus
ICTVTaxoChallenge_846434	Duplodnaviria								Uroviricota				Caudoviricetes				NA				Stanwilliamsviridae		NA		Samistivirus
ICTVTaxoChallenge_872714	Duplodnaviria								Uroviricota				Caudoviricetes				NA				Stanwilliamsviridae		NA		Samistivirus
ICTVTaxoChallenge_928362	Duplodnaviria								Uroviricota				Caudoviricetes				NA				Stanwilliamsviridae		NA		Samistivirus
ICTVTaxoChallenge_998320	Duplodnaviria								Uroviricota				Caudoviricetes				NA				Stanwilliamsviridae		NA		Samistivirus
ICTVTaxoChallenge_228014	Duplodnaviria								Uroviricota				Caudoviricetes				NA				Stanwilliamsviridae		NA		NA
ICTVTaxoChallenge_540538	Duplodnaviria								Uroviricota				Caudoviricetes				NA				Stanwilliamsviridae		NA		NA
ICTVTaxoChallenge_56117	Duplodnaviria								Uroviricota				Caudoviricetes				NA				Stanwilliamsviridae		NA		NA
ICTVTaxoChallenge_347610	Duplodnaviria								Uroviricota				Caudoviricetes				NA				Stanwilliamsviridae		NA		Tomasvirus
ICTVTaxoChallenge_440325	Duplodnaviria								Uroviricota				Caudoviricetes				NA				Stanwilliamsviridae		NA		Gilsonvirus
ICTVTaxoChallenge_452211	Duplodnaviria								Uroviricota				Caudoviricetes				NA				Stanwilliamsviridae		NA		Faustvirus
ICTVTaxoChallenge_660634	Duplodnaviria								Uroviricota				Caudoviricetes				NA				Stanwilliamsviridae		NA		Faustvirus
ICTVTaxoChallenge_535258	Duplodnaviria								Uroviricota				Caudoviricetes				NA				Stanwilliamsviridae		NA		Karimacvirus
ICTVTaxoChallenge_638702	Duplodnaviria								Uroviricota				Caudoviricetes				NA				Stanwilliamsviridae		NA		Karimacvirus
ICTVTaxoChallenge_700186	Duplodnaviria								Uroviricota				Caudoviricetes				NA				Stanwilliamsviridae		NA		Karimacvirus
ICTVTaxoChallenge_733522	Duplodnaviria								Uroviricota				Caudoviricetes				NA				Stanwilliamsviridae		NA		Karimacvirus
ICTVTaxoChallenge_919847	Duplodnaviria								Uroviricota				Caudoviricetes				NA				Stanwilliamsviridae		NA		Karimacvirus
ICTVTaxoChallenge_984383	Duplodnaviria								Uroviricota				Caudoviricetes				NA				Stanwilliamsviridae		NA		Coruscantvirus
ICTVTaxoChallenge_466584	Duplodnaviria								Uroviricota				Caudoviricetes				NA				Stanwilliamsviridae		NA		NA
ICTVTaxoChallenge_39639	Duplodnaviria								Uroviricota				Caudoviricetes				NA				Stanwilliamsviridae		NA		NA
ICTVTaxoChallenge_588690	Duplodnaviria								Uroviricota				Caudoviricetes				NA				Stanwilliamsviridae		NA		NA
ICTVTaxoChallenge_888724	Duplodnaviria								Uroviricota				Caudoviricetes				NA				NA		NA		Trinavirus
ICTVTaxoChallenge_190628	Duplodnaviria								Uroviricota				Caudoviricetes				NA				NA		NA		NA
ICTVTaxoChallenge_711287	Duplodnaviria								Uroviricota				Caudoviricetes				NA				NA		NA		NA
ICTVTaxoChallenge_116919	Duplodnaviria								Uroviricota				Caudoviricetes				NA				Vilmaviridae		Mclasvirinae		Bongovirus
ICTVTaxoChallenge_486296	Duplodnaviria								Uroviricota				Caudoviricetes				NA				Vilmaviridae		Mclasvirinae		Bongovirus
ICTVTaxoChallenge_269578	Duplodnaviria								Uroviricota				Caudoviricetes				NA				Vilmaviridae		Mclasvirinae		Reyvirus
ICTVTaxoChallenge_464222	Duplodnaviria								Uroviricota				Caudoviricetes				NA				Vilmaviridae		Mclasvirinae		Reyvirus
ICTVTaxoChallenge_532695	Duplodnaviria								Uroviricota				Caudoviricetes				NA				Vilmaviridae		Mclasvirinae		Reyvirus
ICTVTaxoChallenge_669206	Duplodnaviria								Uroviricota				Caudoviricetes				NA				Vilmaviridae		Mclasvirinae		Reyvirus
ICTVTaxoChallenge_816314	Duplodnaviria								Uroviricota				Caudoviricetes				NA				Vilmaviridae		Mclasvirinae		Kumaovirus
ICTVTaxoChallenge_469198	Duplodnaviria								Uroviricota				Caudoviricetes				NA				Vilmaviridae		Mclasvirinae		NA
ICTVTaxoChallenge_984869	Duplodnaviria								Uroviricota				Caudoviricetes				NA				Vilmaviridae		Mclasvirinae		NA
ICTVTaxoChallenge_158476	Duplodnaviria								Uroviricota				Caudoviricetes				NA				Vilmaviridae		Lclasvirinae		Faithunavirus
ICTVTaxoChallenge_312609	Duplodnaviria								Uroviricota				Caudoviricetes				NA				Vilmaviridae		Lclasvirinae		Faithunavirus
ICTVTaxoChallenge_390151	Duplodnaviria								Uroviricota				Caudoviricetes				NA				Vilmaviridae		Lclasvirinae		Faithunavirus
ICTVTaxoChallenge_393931	Duplodnaviria								Uroviricota				Caudoviricetes				NA				Vilmaviridae		Lclasvirinae		Faithunavirus
ICTVTaxoChallenge_754604	Duplodnaviria								Uroviricota				Caudoviricetes				NA				Vilmaviridae		Lclasvirinae		Faithunavirus
ICTVTaxoChallenge_778421	Duplodnaviria								Uroviricota				Caudoviricetes				NA				Vilmaviridae		Lclasvirinae		Faithunavirus
ICTVTaxoChallenge_874758	Duplodnaviria								Uroviricota				Caudoviricetes				NA				Vilmaviridae		Lclasvirinae		Faithunavirus
ICTVTaxoChallenge_185291	Duplodnaviria								Uroviricota				Caudoviricetes				NA				Vilmaviridae		Lclasvirinae		Bronvirus
ICTVTaxoChallenge_207856	Duplodnaviria								Uroviricota				Caudoviricetes				NA				Vilmaviridae		Lclasvirinae		Bronvirus
ICTVTaxoChallenge_321180	Duplodnaviria								Uroviricota				Caudoviricetes				NA				Vilmaviridae		Lclasvirinae		Bronvirus
ICTVTaxoChallenge_325229	Duplodnaviria								Uroviricota				Caudoviricetes				NA				Vilmaviridae		Lclasvirinae		Bronvirus
ICTVTaxoChallenge_727202	Duplodnaviria								Uroviricota				Caudoviricetes				NA				Vilmaviridae		Lclasvirinae		Bronvirus
ICTVTaxoChallenge_767491	Duplodnaviria								Uroviricota				Caudoviricetes				NA				Vilmaviridae		Lclasvirinae		Bronvirus
ICTVTaxoChallenge_358533	Duplodnaviria								Uroviricota				Caudoviricetes				NA				Vilmaviridae		Lclasvirinae		Bromdenvirus
ICTVTaxoChallenge_612113	Duplodnaviria								Uroviricota				Caudoviricetes				NA				Vilmaviridae		Lclasvirinae		Bromdenvirus
ICTVTaxoChallenge_540714	Duplodnaviria								Uroviricota				Caudoviricetes				NA				Vilmaviridae		Lclasvirinae		Lumosvirus
ICTVTaxoChallenge_644163	Duplodnaviria								Uroviricota				Caudoviricetes				NA				Vilmaviridae		Lclasvirinae		Lumosvirus
ICTVTaxoChallenge_837206	Duplodnaviria								Uroviricota				Caudoviricetes				NA				Vilmaviridae		Lclasvirinae		Lumosvirus
ICTVTaxoChallenge_931892	Duplodnaviria								Uroviricota				Caudoviricetes				NA				Vilmaviridae		Lclasvirinae		Lumosvirus
ICTVTaxoChallenge_270988	Duplodnaviria								Uroviricota				Caudoviricetes				NA				Vilmaviridae		Lclasvirinae		NA
ICTVTaxoChallenge_606888	Duplodnaviria								Uroviricota				Caudoviricetes				NA				Vilmaviridae		Lclasvirinae		NA
ICTVTaxoChallenge_94132	Duplodnaviria								Uroviricota				Caudoviricetes				NA				Vilmaviridae		Lclasvirinae		NA
ICTVTaxoChallenge_780913	Duplodnaviria								Uroviricota				Caudoviricetes				NA				Vilmaviridae		Lclasvirinae		NA
ICTVTaxoChallenge_103168	Duplodnaviria								Uroviricota				Caudoviricetes				NA				NA		NA		Chenonavirus
ICTVTaxoChallenge_131010	Duplodnaviria								Uroviricota				Caudoviricetes				NA				NA		NA		Chenonavirus
ICTVTaxoChallenge_958792	Duplodnaviria								Uroviricota				Caudoviricetes				NA				NA		NA		Chenonavirus
ICTVTaxoChallenge_123224	Duplodnaviria								Uroviricota				Caudoviricetes				NA				NA		NA		NA
ICTVTaxoChallenge_146472	Duplodnaviria								Uroviricota				Caudoviricetes				NA				NA		NA		NA
ICTVTaxoChallenge_171034	Duplodnaviria								Uroviricota				Caudoviricetes				NA				NA		NA		NA
ICTVTaxoChallenge_178400	Duplodnaviria								Uroviricota				Caudoviricetes				NA				NA		NA		NA
ICTVTaxoChallenge_228900	Duplodnaviria								Uroviricota				Caudoviricetes				NA				NA		NA		NA
ICTVTaxoChallenge_231437	Duplodnaviria								Uroviricota				Caudoviricetes				NA				NA		NA		NA
ICTVTaxoChallenge_445230	Duplodnaviria								Uroviricota				Caudoviricetes				NA				NA		NA		NA
ICTVTaxoChallenge_452986	Duplodnaviria								Uroviricota				Caudoviricetes				NA				NA		NA		NA
ICTVTaxoChallenge_518517	Duplodnaviria								Uroviricota				Caudoviricetes				NA				NA		NA		NA
ICTVTaxoChallenge_547338	Duplodnaviria								Uroviricota				Caudoviricetes				NA				NA		NA		NA
ICTVTaxoChallenge_582751	Duplodnaviria								Uroviricota				Caudoviricetes				NA				NA		NA		NA
ICTVTaxoChallenge_608539	Duplodnaviria								Uroviricota				Caudoviricetes				NA				NA		NA		NA
ICTVTaxoChallenge_643148	Duplodnaviria								Uroviricota				Caudoviricetes				NA				NA		NA		NA
ICTVTaxoChallenge_79475	Duplodnaviria								Uroviricota				Caudoviricetes				NA				NA		NA		NA
ICTVTaxoChallenge_84113	Duplodnaviria								Uroviricota				Caudoviricetes				NA				NA		NA		NA
ICTVTaxoChallenge_890456	Duplodnaviria								Uroviricota				Caudoviricetes				NA				NA		NA		NA
ICTVTaxoChallenge_962337	Duplodnaviria								Uroviricota				Caudoviricetes				NA				NA		NA		NA
ICTVTaxoChallenge_151197	Duplodnaviria								Uroviricota				Caudoviricetes				NA				NA		NA		Charlievirus
ICTVTaxoChallenge_163615	Duplodnaviria								Uroviricota				Caudoviricetes				NA				NA		NA		Charlievirus
ICTVTaxoChallenge_190485	Duplodnaviria								Uroviricota				Caudoviricetes				NA				NA		NA		Charlievirus
ICTVTaxoChallenge_198806	Duplodnaviria								Uroviricota				Caudoviricetes				NA				NA		NA		Charlievirus
ICTVTaxoChallenge_317092	Duplodnaviria								Uroviricota				Caudoviricetes				NA				NA		NA		Charlievirus
ICTVTaxoChallenge_328278	Duplodnaviria								Uroviricota				Caudoviricetes				NA				NA		NA		Charlievirus
ICTVTaxoChallenge_37059	Duplodnaviria								Uroviricota				Caudoviricetes				NA				NA		NA		Charlievirus
ICTVTaxoChallenge_39571	Duplodnaviria								Uroviricota				Caudoviricetes				NA				NA		NA		Charlievirus
ICTVTaxoChallenge_431712	Duplodnaviria								Uroviricota				Caudoviricetes				NA				NA		NA		Charlievirus
ICTVTaxoChallenge_485592	Duplodnaviria								Uroviricota				Caudoviricetes				NA				NA		NA		Charlievirus
ICTVTaxoChallenge_575122	Duplodnaviria								Uroviricota				Caudoviricetes				NA				NA		NA		Charlievirus
ICTVTaxoChallenge_659419	Duplodnaviria								Uroviricota				Caudoviricetes				NA				NA		NA		Charlievirus
ICTVTaxoChallenge_701237	Duplodnaviria								Uroviricota				Caudoviricetes				NA				NA		NA		Charlievirus
ICTVTaxoChallenge_753847	Duplodnaviria								Uroviricota				Caudoviricetes				NA				NA		NA		Charlievirus
ICTVTaxoChallenge_766436	Duplodnaviria								Uroviricota				Caudoviricetes				NA				NA		NA		Charlievirus
ICTVTaxoChallenge_768522	Duplodnaviria								Uroviricota				Caudoviricetes				NA				NA		NA		Charlievirus
ICTVTaxoChallenge_811750	Duplodnaviria								Uroviricota				Caudoviricetes				NA				NA		NA		Charlievirus
ICTVTaxoChallenge_93344	Duplodnaviria								Uroviricota				Caudoviricetes				NA				NA		NA		Charlievirus
ICTVTaxoChallenge_256296	Duplodnaviria								Uroviricota				Caudoviricetes				NA				NA		NA		Brujitavirus
ICTVTaxoChallenge_776311	Duplodnaviria								Uroviricota				Caudoviricetes				NA				NA		NA		Brujitavirus
ICTVTaxoChallenge_780551	Duplodnaviria								Uroviricota				Caudoviricetes				NA				NA		NA		Brujitavirus
ICTVTaxoChallenge_785716	Duplodnaviria								Uroviricota				Caudoviricetes				NA				NA		NA		Brujitavirus
ICTVTaxoChallenge_498457	Duplodnaviria								Uroviricota				Caudoviricetes				NA				NA		NA		Phayoncevirus
ICTVTaxoChallenge_713755	Duplodnaviria								Uroviricota				Caudoviricetes				NA				NA		NA		Phayoncevirus
ICTVTaxoChallenge_503874	Duplodnaviria								Uroviricota				Caudoviricetes				NA				NA		NA		NA
ICTVTaxoChallenge_535938	Duplodnaviria								Uroviricota				Caudoviricetes				NA				NA		NA		NA
ICTVTaxoChallenge_507155	Duplodnaviria								Uroviricota				Caudoviricetes				NA				NA		NA		Purkyvirus
ICTVTaxoChallenge_191972	Duplodnaviria								Uroviricota				Caudoviricetes				NA				NA		NA		NA
ICTVTaxoChallenge_882010	Duplodnaviria								Uroviricota				Caudoviricetes				NA				NA		NA		NA
ICTVTaxoChallenge_149011	Duplodnaviria								Uroviricota				Caudoviricetes				NA				NA		NA		Omegavirus
ICTVTaxoChallenge_267971	Duplodnaviria								Uroviricota				Caudoviricetes				NA				NA		NA		Omegavirus
ICTVTaxoChallenge_285740	Duplodnaviria								Uroviricota				Caudoviricetes				NA				NA		NA		Omegavirus
ICTVTaxoChallenge_309462	Duplodnaviria								Uroviricota				Caudoviricetes				NA				NA		NA		Omegavirus
ICTVTaxoChallenge_485169	Duplodnaviria								Uroviricota				Caudoviricetes				NA				NA		NA		Omegavirus
ICTVTaxoChallenge_973136	Duplodnaviria								Uroviricota				Caudoviricetes				NA				NA		NA		Omegavirus
ICTVTaxoChallenge_966290	Duplodnaviria								Uroviricota				Caudoviricetes				NA				NA		NA		Gaiavirus
ICTVTaxoChallenge_58147	Duplodnaviria								Uroviricota				Caudoviricetes				NA				NA		NA		NA
ICTVTaxoChallenge_972837	Duplodnaviria								Uroviricota				Caudoviricetes				NA				NA		NA		NA
ICTVTaxoChallenge_173136	Duplodnaviria								Uroviricota				Caudoviricetes				NA				NA		NA		NA
ICTVTaxoChallenge_19830	Duplodnaviria								Uroviricota				Caudoviricetes				NA				NA		NA		Corndogvirus
ICTVTaxoChallenge_598290	Duplodnaviria								Uroviricota				Caudoviricetes				NA				NA		NA		Corndogvirus
ICTVTaxoChallenge_831871	Duplodnaviria								Uroviricota				Caudoviricetes				NA				NA		NA		Corndogvirus
ICTVTaxoChallenge_868177	Duplodnaviria								Uroviricota				Caudoviricetes				NA				NA		NA		Corndogvirus
ICTVTaxoChallenge_20251	Duplodnaviria								Uroviricota				Caudoviricetes				NA				NA		NA		NA
ICTVTaxoChallenge_303883	Duplodnaviria								Uroviricota				Caudoviricetes				NA				NA		NA		NA
ICTVTaxoChallenge_873502	Duplodnaviria								Uroviricota				Caudoviricetes				NA				NA		NA		NA
ICTVTaxoChallenge_596542	Duplodnaviria								Uroviricota				Caudoviricetes				NA				NA		NA		NA
ICTVTaxoChallenge_102266	Duplodnaviria								Uroviricota				Caudoviricetes				NA				NA		Gracegardnervirinae		Cheoctovirus
ICTVTaxoChallenge_109765	Duplodnaviria								Uroviricota				Caudoviricetes				NA				NA		Gracegardnervirinae		Cheoctovirus
ICTVTaxoChallenge_131261	Duplodnaviria								Uroviricota				Caudoviricetes				NA				NA		Gracegardnervirinae		Cheoctovirus
ICTVTaxoChallenge_138673	Duplodnaviria								Uroviricota				Caudoviricetes				NA				NA		Gracegardnervirinae		Cheoctovirus
ICTVTaxoChallenge_15128	Duplodnaviria								Uroviricota				Caudoviricetes				NA				NA		Gracegardnervirinae		Cheoctovirus
ICTVTaxoChallenge_15604	Duplodnaviria								Uroviricota				Caudoviricetes				NA				NA		Gracegardnervirinae		Cheoctovirus
ICTVTaxoChallenge_165336	Duplodnaviria								Uroviricota				Caudoviricetes				NA				NA		Gracegardnervirinae		Cheoctovirus
ICTVTaxoChallenge_172211	Duplodnaviria								Uroviricota				Caudoviricetes				NA				NA		Gracegardnervirinae		Cheoctovirus
ICTVTaxoChallenge_199186	Duplodnaviria								Uroviricota				Caudoviricetes				NA				NA		Gracegardnervirinae		Cheoctovirus
ICTVTaxoChallenge_214851	Duplodnaviria								Uroviricota				Caudoviricetes				NA				NA		Gracegardnervirinae		Cheoctovirus
ICTVTaxoChallenge_217259	Duplodnaviria								Uroviricota				Caudoviricetes				NA				NA		Gracegardnervirinae		Cheoctovirus
ICTVTaxoChallenge_22604	Duplodnaviria								Uroviricota				Caudoviricetes				NA				NA		Gracegardnervirinae		Cheoctovirus
ICTVTaxoChallenge_235696	Duplodnaviria								Uroviricota				Caudoviricetes				NA				NA		Gracegardnervirinae		Cheoctovirus
ICTVTaxoChallenge_236021	Duplodnaviria								Uroviricota				Caudoviricetes				NA				NA		Gracegardnervirinae		Cheoctovirus
ICTVTaxoChallenge_236913	Duplodnaviria								Uroviricota				Caudoviricetes				NA				NA		Gracegardnervirinae		Cheoctovirus
ICTVTaxoChallenge_237318	Duplodnaviria								Uroviricota				Caudoviricetes				NA				NA		Gracegardnervirinae		Cheoctovirus
ICTVTaxoChallenge_238402	Duplodnaviria								Uroviricota				Caudoviricetes				NA				NA		Gracegardnervirinae		Cheoctovirus
ICTVTaxoChallenge_239952	Duplodnaviria								Uroviricota				Caudoviricetes				NA				NA		Gracegardnervirinae		Cheoctovirus
ICTVTaxoChallenge_247452	Duplodnaviria								Uroviricota				Caudoviricetes				NA				NA		Gracegardnervirinae		Cheoctovirus
ICTVTaxoChallenge_268836	Duplodnaviria								Uroviricota				Caudoviricetes				NA				NA		Gracegardnervirinae		Cheoctovirus
ICTVTaxoChallenge_270225	Duplodnaviria								Uroviricota				Caudoviricetes				NA				NA		Gracegardnervirinae		Cheoctovirus
ICTVTaxoChallenge_275523	Duplodnaviria								Uroviricota				Caudoviricetes				NA				NA		Gracegardnervirinae		Cheoctovirus
ICTVTaxoChallenge_282288	Duplodnaviria								Uroviricota				Caudoviricetes				NA				NA		Gracegardnervirinae		Cheoctovirus
ICTVTaxoChallenge_286495	Duplodnaviria								Uroviricota				Caudoviricetes				NA				NA		Gracegardnervirinae		Cheoctovirus
ICTVTaxoChallenge_294614	Duplodnaviria								Uroviricota				Caudoviricetes				NA				NA		Gracegardnervirinae		Cheoctovirus
ICTVTaxoChallenge_295910	Duplodnaviria								Uroviricota				Caudoviricetes				NA				NA		Gracegardnervirinae		Cheoctovirus
ICTVTaxoChallenge_297347	Duplodnaviria								Uroviricota				Caudoviricetes				NA				NA		Gracegardnervirinae		Cheoctovirus
ICTVTaxoChallenge_308270	Duplodnaviria								Uroviricota				Caudoviricetes				NA				NA		Gracegardnervirinae		Cheoctovirus
ICTVTaxoChallenge_309979	Duplodnaviria								Uroviricota				Caudoviricetes				NA				NA		Gracegardnervirinae		Cheoctovirus
ICTVTaxoChallenge_310894	Duplodnaviria								Uroviricota				Caudoviricetes				NA				NA		Gracegardnervirinae		Cheoctovirus
ICTVTaxoChallenge_316728	Duplodnaviria								Uroviricota				Caudoviricetes				NA				NA		Gracegardnervirinae		Cheoctovirus
ICTVTaxoChallenge_32497	Duplodnaviria								Uroviricota				Caudoviricetes				NA				NA		Gracegardnervirinae		Cheoctovirus
ICTVTaxoChallenge_325852	Duplodnaviria								Uroviricota				Caudoviricetes				NA				NA		Gracegardnervirinae		Cheoctovirus
ICTVTaxoChallenge_34107	Duplodnaviria								Uroviricota				Caudoviricetes				NA				NA		Gracegardnervirinae		Cheoctovirus
ICTVTaxoChallenge_345298	Duplodnaviria								Uroviricota				Caudoviricetes				NA				NA		Gracegardnervirinae		Cheoctovirus
ICTVTaxoChallenge_351833	Duplodnaviria								Uroviricota				Caudoviricetes				NA				NA		Gracegardnervirinae		Cheoctovirus
ICTVTaxoChallenge_352128	Duplodnaviria								Uroviricota				Caudoviricetes				NA				NA		Gracegardnervirinae		Cheoctovirus
ICTVTaxoChallenge_354200	Duplodnaviria								Uroviricota				Caudoviricetes				NA				NA		Gracegardnervirinae		Cheoctovirus
ICTVTaxoChallenge_361680	Duplodnaviria								Uroviricota				Caudoviricetes				NA				NA		Gracegardnervirinae		Cheoctovirus
ICTVTaxoChallenge_366685	Duplodnaviria								Uroviricota				Caudoviricetes				NA				NA		Gracegardnervirinae		Cheoctovirus
ICTVTaxoChallenge_371111	Duplodnaviria								Uroviricota				Caudoviricetes				NA				NA		Gracegardnervirinae		Cheoctovirus
ICTVTaxoChallenge_371948	Duplodnaviria								Uroviricota				Caudoviricetes				NA				NA		Gracegardnervirinae		Cheoctovirus
ICTVTaxoChallenge_373441	Duplodnaviria								Uroviricota				Caudoviricetes				NA				NA		Gracegardnervirinae		Cheoctovirus
ICTVTaxoChallenge_387365	Duplodnaviria								Uroviricota				Caudoviricetes				NA				NA		Gracegardnervirinae		Cheoctovirus
ICTVTaxoChallenge_389472	Duplodnaviria								Uroviricota				Caudoviricetes				NA				NA		Gracegardnervirinae		Cheoctovirus
ICTVTaxoChallenge_402406	Duplodnaviria								Uroviricota				Caudoviricetes				NA				NA		Gracegardnervirinae		Cheoctovirus
ICTVTaxoChallenge_410864	Duplodnaviria								Uroviricota				Caudoviricetes				NA				NA		Gracegardnervirinae		Cheoctovirus
ICTVTaxoChallenge_416181	Duplodnaviria								Uroviricota				Caudoviricetes				NA				NA		Gracegardnervirinae		Cheoctovirus
ICTVTaxoChallenge_419734	Duplodnaviria								Uroviricota				Caudoviricetes				NA				NA		Gracegardnervirinae		Cheoctovirus
ICTVTaxoChallenge_427379	Duplodnaviria								Uroviricota				Caudoviricetes				NA				NA		Gracegardnervirinae		Cheoctovirus
ICTVTaxoChallenge_42851	Duplodnaviria								Uroviricota				Caudoviricetes				NA				NA		Gracegardnervirinae		Cheoctovirus
ICTVTaxoChallenge_429929	Duplodnaviria								Uroviricota				Caudoviricetes				NA				NA		Gracegardnervirinae		Cheoctovirus
ICTVTaxoChallenge_463035	Duplodnaviria								Uroviricota				Caudoviricetes				NA				NA		Gracegardnervirinae		Cheoctovirus
ICTVTaxoChallenge_477046	Duplodnaviria								Uroviricota				Caudoviricetes				NA				NA		Gracegardnervirinae		Cheoctovirus
ICTVTaxoChallenge_478225	Duplodnaviria								Uroviricota				Caudoviricetes				NA				NA		Gracegardnervirinae		Cheoctovirus
ICTVTaxoChallenge_489470	Duplodnaviria								Uroviricota				Caudoviricetes				NA				NA		Gracegardnervirinae		Cheoctovirus
ICTVTaxoChallenge_503144	Duplodnaviria								Uroviricota				Caudoviricetes				NA				NA		Gracegardnervirinae		Cheoctovirus
ICTVTaxoChallenge_505557	Duplodnaviria								Uroviricota				Caudoviricetes				NA				NA		Gracegardnervirinae		Cheoctovirus
ICTVTaxoChallenge_51922	Duplodnaviria								Uroviricota				Caudoviricetes				NA				NA		Gracegardnervirinae		Cheoctovirus
ICTVTaxoChallenge_521763	Duplodnaviria								Uroviricota				Caudoviricetes				NA				NA		Gracegardnervirinae		Cheoctovirus
ICTVTaxoChallenge_543133	Duplodnaviria								Uroviricota				Caudoviricetes				NA				NA		Gracegardnervirinae		Cheoctovirus
ICTVTaxoChallenge_558986	Duplodnaviria								Uroviricota				Caudoviricetes				NA				NA		Gracegardnervirinae		Cheoctovirus
ICTVTaxoChallenge_597996	Duplodnaviria								Uroviricota				Caudoviricetes				NA				NA		Gracegardnervirinae		Cheoctovirus
ICTVTaxoChallenge_607165	Duplodnaviria								Uroviricota				Caudoviricetes				NA				NA		Gracegardnervirinae		Cheoctovirus
ICTVTaxoChallenge_624571	Duplodnaviria								Uroviricota				Caudoviricetes				NA				NA		Gracegardnervirinae		Cheoctovirus
ICTVTaxoChallenge_630564	Duplodnaviria								Uroviricota				Caudoviricetes				NA				NA		Gracegardnervirinae		Cheoctovirus
ICTVTaxoChallenge_632590	Duplodnaviria								Uroviricota				Caudoviricetes				NA				NA		Gracegardnervirinae		Cheoctovirus
ICTVTaxoChallenge_635221	Duplodnaviria								Uroviricota				Caudoviricetes				NA				NA		Gracegardnervirinae		Cheoctovirus
ICTVTaxoChallenge_638793	Duplodnaviria								Uroviricota				Caudoviricetes				NA				NA		Gracegardnervirinae		Cheoctovirus
ICTVTaxoChallenge_658121	Duplodnaviria								Uroviricota				Caudoviricetes				NA				NA		Gracegardnervirinae		Cheoctovirus
ICTVTaxoChallenge_668998	Duplodnaviria								Uroviricota				Caudoviricetes				NA				NA		Gracegardnervirinae		Cheoctovirus
ICTVTaxoChallenge_680843	Duplodnaviria								Uroviricota				Caudoviricetes				NA				NA		Gracegardnervirinae		Cheoctovirus
ICTVTaxoChallenge_683099	Duplodnaviria								Uroviricota				Caudoviricetes				NA				NA		Gracegardnervirinae		Cheoctovirus
ICTVTaxoChallenge_713435	Duplodnaviria								Uroviricota				Caudoviricetes				NA				NA		Gracegardnervirinae		Cheoctovirus
ICTVTaxoChallenge_72302	Duplodnaviria								Uroviricota				Caudoviricetes				NA				NA		Gracegardnervirinae		Cheoctovirus
ICTVTaxoChallenge_72963	Duplodnaviria								Uroviricota				Caudoviricetes				NA				NA		Gracegardnervirinae		Cheoctovirus
ICTVTaxoChallenge_737458	Duplodnaviria								Uroviricota				Caudoviricetes				NA				NA		Gracegardnervirinae		Cheoctovirus
ICTVTaxoChallenge_761790	Duplodnaviria								Uroviricota				Caudoviricetes				NA				NA		Gracegardnervirinae		Cheoctovirus
ICTVTaxoChallenge_769638	Duplodnaviria								Uroviricota				Caudoviricetes				NA				NA		Gracegardnervirinae		Cheoctovirus
ICTVTaxoChallenge_769810	Duplodnaviria								Uroviricota				Caudoviricetes				NA				NA		Gracegardnervirinae		Cheoctovirus
ICTVTaxoChallenge_772127	Duplodnaviria								Uroviricota				Caudoviricetes				NA				NA		Gracegardnervirinae		Cheoctovirus
ICTVTaxoChallenge_819758	Duplodnaviria								Uroviricota				Caudoviricetes				NA				NA		Gracegardnervirinae		Cheoctovirus
ICTVTaxoChallenge_838430	Duplodnaviria								Uroviricota				Caudoviricetes				NA				NA		Gracegardnervirinae		Cheoctovirus
ICTVTaxoChallenge_843664	Duplodnaviria								Uroviricota				Caudoviricetes				NA				NA		Gracegardnervirinae		Cheoctovirus
ICTVTaxoChallenge_85223	Duplodnaviria								Uroviricota				Caudoviricetes				NA				NA		Gracegardnervirinae		Cheoctovirus
ICTVTaxoChallenge_854339	Duplodnaviria								Uroviricota				Caudoviricetes				NA				NA		Gracegardnervirinae		Cheoctovirus
ICTVTaxoChallenge_855554	Duplodnaviria								Uroviricota				Caudoviricetes				NA				NA		Gracegardnervirinae		Cheoctovirus
ICTVTaxoChallenge_878533	Duplodnaviria								Uroviricota				Caudoviricetes				NA				NA		Gracegardnervirinae		Cheoctovirus
ICTVTaxoChallenge_895640	Duplodnaviria								Uroviricota				Caudoviricetes				NA				NA		Gracegardnervirinae		Cheoctovirus
ICTVTaxoChallenge_90082	Duplodnaviria								Uroviricota				Caudoviricetes				NA				NA		Gracegardnervirinae		Cheoctovirus
ICTVTaxoChallenge_901885	Duplodnaviria								Uroviricota				Caudoviricetes				NA				NA		Gracegardnervirinae		Cheoctovirus
ICTVTaxoChallenge_902722	Duplodnaviria								Uroviricota				Caudoviricetes				NA				NA		Gracegardnervirinae		Cheoctovirus
ICTVTaxoChallenge_909111	Duplodnaviria								Uroviricota				Caudoviricetes				NA				NA		Gracegardnervirinae		Cheoctovirus
ICTVTaxoChallenge_913590	Duplodnaviria								Uroviricota				Caudoviricetes				NA				NA		Gracegardnervirinae		Cheoctovirus
ICTVTaxoChallenge_925748	Duplodnaviria								Uroviricota				Caudoviricetes				NA				NA		Gracegardnervirinae		Cheoctovirus
ICTVTaxoChallenge_925750	Duplodnaviria								Uroviricota				Caudoviricetes				NA				NA		Gracegardnervirinae		Cheoctovirus
ICTVTaxoChallenge_926747	Duplodnaviria								Uroviricota				Caudoviricetes				NA				NA		Gracegardnervirinae		Cheoctovirus
ICTVTaxoChallenge_931818	Duplodnaviria								Uroviricota				Caudoviricetes				NA				NA		Gracegardnervirinae		Cheoctovirus
ICTVTaxoChallenge_946378	Duplodnaviria								Uroviricota				Caudoviricetes				NA				NA		Gracegardnervirinae		Cheoctovirus
ICTVTaxoChallenge_960906	Duplodnaviria								Uroviricota				Caudoviricetes				NA				NA		Gracegardnervirinae		Cheoctovirus
ICTVTaxoChallenge_963689	Duplodnaviria								Uroviricota				Caudoviricetes				NA				NA		Gracegardnervirinae		Cheoctovirus
ICTVTaxoChallenge_966484	Duplodnaviria								Uroviricota				Caudoviricetes				NA				NA		Gracegardnervirinae		Cheoctovirus
ICTVTaxoChallenge_971218	Duplodnaviria								Uroviricota				Caudoviricetes				NA				NA		Gracegardnervirinae		Cheoctovirus
ICTVTaxoChallenge_975700	Duplodnaviria								Uroviricota				Caudoviricetes				NA				NA		Gracegardnervirinae		Cheoctovirus
ICTVTaxoChallenge_981610	Duplodnaviria								Uroviricota				Caudoviricetes				NA				NA		Gracegardnervirinae		Cheoctovirus
ICTVTaxoChallenge_986001	Duplodnaviria								Uroviricota				Caudoviricetes				NA				NA		Gracegardnervirinae		Cheoctovirus
ICTVTaxoChallenge_117317	Duplodnaviria								Uroviricota				Caudoviricetes				NA				NA		Gracegardnervirinae		Thetabobvirus
ICTVTaxoChallenge_248055	Duplodnaviria								Uroviricota				Caudoviricetes				NA				NA		Gracegardnervirinae		Thetabobvirus
ICTVTaxoChallenge_278728	Duplodnaviria								Uroviricota				Caudoviricetes				NA				NA		Gracegardnervirinae		Thetabobvirus
ICTVTaxoChallenge_148712	Duplodnaviria								Uroviricota				Caudoviricetes				NA				NA		Gracegardnervirinae		Avanivirus
ICTVTaxoChallenge_235170	Duplodnaviria								Uroviricota				Caudoviricetes				NA				NA		Gracegardnervirinae		Avanivirus
ICTVTaxoChallenge_575376	Duplodnaviria								Uroviricota				Caudoviricetes				NA				NA		Gracegardnervirinae		Avanivirus
ICTVTaxoChallenge_635965	Duplodnaviria								Uroviricota				Caudoviricetes				NA				NA		Gracegardnervirinae		Avanivirus
ICTVTaxoChallenge_838031	Duplodnaviria								Uroviricota				Caudoviricetes				NA				NA		Gracegardnervirinae		Avanivirus
ICTVTaxoChallenge_908441	Duplodnaviria								Uroviricota				Caudoviricetes				NA				NA		Gracegardnervirinae		Avanivirus
ICTVTaxoChallenge_166752	Duplodnaviria								Uroviricota				Caudoviricetes				NA				NA		Gracegardnervirinae		Cornievirus
ICTVTaxoChallenge_405694	Duplodnaviria								Uroviricota				Caudoviricetes				NA				NA		Gracegardnervirinae		Squirtyvirus
ICTVTaxoChallenge_995210	Duplodnaviria								Uroviricota				Caudoviricetes				NA				NA		Gracegardnervirinae		Moomoovirus
ICTVTaxoChallenge_824894	Duplodnaviria								Uroviricota				Caudoviricetes				NA				NA		Gracegardnervirinae		NA
ICTVTaxoChallenge_730884	Duplodnaviria								Uroviricota				Caudoviricetes				NA				NA		Gracegardnervirinae		NA
ICTVTaxoChallenge_793060	Duplodnaviria								Uroviricota				Caudoviricetes				NA				NA		Gracegardnervirinae		NA
ICTVTaxoChallenge_130004	Duplodnaviria								Uroviricota				Caudoviricetes				NA				NA		Gracegardnervirinae		NA
ICTVTaxoChallenge_999222	Duplodnaviria								Uroviricota				Caudoviricetes				NA				NA		Gracegardnervirinae		NA
ICTVTaxoChallenge_313513	Duplodnaviria								Uroviricota				Caudoviricetes				NA				NA		Gracegardnervirinae		NA
ICTVTaxoChallenge_499289	Duplodnaviria								Uroviricota				Caudoviricetes				NA				NA		Gracegardnervirinae		NA
ICTVTaxoChallenge_834123	Duplodnaviria								Uroviricota				Caudoviricetes				NA				NA		Gracegardnervirinae		NA
ICTVTaxoChallenge_259918	Duplodnaviria								Uroviricota				Caudoviricetes				NA				NA		Gracegardnervirinae		NA
ICTVTaxoChallenge_524797	Duplodnaviria								Uroviricota				Caudoviricetes				NA				NA		Gracegardnervirinae		NA
ICTVTaxoChallenge_977136	Duplodnaviria								Uroviricota				Caudoviricetes				NA				NA		Gracegardnervirinae		NA
ICTVTaxoChallenge_279241	Duplodnaviria								Uroviricota				Caudoviricetes				NA				NA		Gracegardnervirinae		NA
ICTVTaxoChallenge_341588	Duplodnaviria								Uroviricota				Caudoviricetes				NA				NA		Gracegardnervirinae		NA
ICTVTaxoChallenge_664833	Duplodnaviria								Uroviricota				Caudoviricetes				NA				NA		Gracegardnervirinae		NA
ICTVTaxoChallenge_681502	Duplodnaviria								Uroviricota				Caudoviricetes				NA				NA		Gracegardnervirinae		NA
ICTVTaxoChallenge_33550	Duplodnaviria								Uroviricota				Caudoviricetes				NA				NA		Gracegardnervirinae		NA
ICTVTaxoChallenge_533194	Duplodnaviria								Uroviricota				Caudoviricetes				NA				NA		Gracegardnervirinae		NA
ICTVTaxoChallenge_620088	Duplodnaviria								Uroviricota				Caudoviricetes				NA				NA		Gracegardnervirinae		NA
ICTVTaxoChallenge_998469	Duplodnaviria								Uroviricota				Caudoviricetes				NA				NA		Gracegardnervirinae		NA
ICTVTaxoChallenge_676586	Duplodnaviria								Uroviricota				Caudoviricetes				NA				NA		Gracegardnervirinae		NA
ICTVTaxoChallenge_745503	Duplodnaviria								Uroviricota				Caudoviricetes				NA				NA		Gracegardnervirinae		NA
ICTVTaxoChallenge_921580	Duplodnaviria								Uroviricota				Caudoviricetes				NA				NA		Gracegardnervirinae		NA
ICTVTaxoChallenge_990073	Duplodnaviria								Uroviricota				Caudoviricetes				NA				NA		Gracegardnervirinae		NA
ICTVTaxoChallenge_588243	Duplodnaviria								Uroviricota				Caudoviricetes				NA				NA		Gracegardnervirinae		NA
ICTVTaxoChallenge_966157	Duplodnaviria								Uroviricota				Caudoviricetes				NA				NA		Gracegardnervirinae		NA
ICTVTaxoChallenge_713325	Duplodnaviria								Uroviricota				Caudoviricetes				NA				NA		Gracegardnervirinae		NA
ICTVTaxoChallenge_311591	Duplodnaviria								Uroviricota				Caudoviricetes				NA				NA		Gracegardnervirinae		NA
ICTVTaxoChallenge_264872	Duplodnaviria								Uroviricota				Caudoviricetes				NA				NA		Gracegardnervirinae		NA
ICTVTaxoChallenge_110581	Duplodnaviria								Uroviricota				Caudoviricetes				NA				NA		Gracegardnervirinae		NA
ICTVTaxoChallenge_133800	Duplodnaviria								Uroviricota				Caudoviricetes				NA				NA		Gracegardnervirinae		NA
ICTVTaxoChallenge_169815	Duplodnaviria								Uroviricota				Caudoviricetes				NA				NA		Gracegardnervirinae		NA
ICTVTaxoChallenge_175565	Duplodnaviria								Uroviricota				Caudoviricetes				NA				NA		Gracegardnervirinae		NA
ICTVTaxoChallenge_191034	Duplodnaviria								Uroviricota				Caudoviricetes				NA				NA		Gracegardnervirinae		NA
ICTVTaxoChallenge_192359	Duplodnaviria								Uroviricota				Caudoviricetes				NA				NA		Gracegardnervirinae		NA
ICTVTaxoChallenge_193303	Duplodnaviria								Uroviricota				Caudoviricetes				NA				NA		Gracegardnervirinae		NA
ICTVTaxoChallenge_19775	Duplodnaviria								Uroviricota				Caudoviricetes				NA				NA		Gracegardnervirinae		NA
ICTVTaxoChallenge_212475	Duplodnaviria								Uroviricota				Caudoviricetes				NA				NA		Gracegardnervirinae		NA
ICTVTaxoChallenge_224190	Duplodnaviria								Uroviricota				Caudoviricetes				NA				NA		Gracegardnervirinae		NA
ICTVTaxoChallenge_229154	Duplodnaviria								Uroviricota				Caudoviricetes				NA				NA		Gracegardnervirinae		NA
ICTVTaxoChallenge_231685	Duplodnaviria								Uroviricota				Caudoviricetes				NA				NA		Gracegardnervirinae		NA
ICTVTaxoChallenge_263757	Duplodnaviria								Uroviricota				Caudoviricetes				NA				NA		Gracegardnervirinae		NA
ICTVTaxoChallenge_278080	Duplodnaviria								Uroviricota				Caudoviricetes				NA				NA		Gracegardnervirinae		NA
ICTVTaxoChallenge_279693	Duplodnaviria								Uroviricota				Caudoviricetes				NA				NA		Gracegardnervirinae		NA
ICTVTaxoChallenge_327025	Duplodnaviria								Uroviricota				Caudoviricetes				NA				NA		Gracegardnervirinae		NA
ICTVTaxoChallenge_344775	Duplodnaviria								Uroviricota				Caudoviricetes				NA				NA		Gracegardnervirinae		NA
ICTVTaxoChallenge_362381	Duplodnaviria								Uroviricota				Caudoviricetes				NA				NA		Gracegardnervirinae		NA
ICTVTaxoChallenge_371893	Duplodnaviria								Uroviricota				Caudoviricetes				NA				NA		Gracegardnervirinae		NA
ICTVTaxoChallenge_384870	Duplodnaviria								Uroviricota				Caudoviricetes				NA				NA		Gracegardnervirinae		NA
ICTVTaxoChallenge_396431	Duplodnaviria								Uroviricota				Caudoviricetes				NA				NA		Gracegardnervirinae		NA
ICTVTaxoChallenge_399850	Duplodnaviria								Uroviricota				Caudoviricetes				NA				NA		Gracegardnervirinae		NA
ICTVTaxoChallenge_449076	Duplodnaviria								Uroviricota				Caudoviricetes				NA				NA		Gracegardnervirinae		NA
ICTVTaxoChallenge_522365	Duplodnaviria								Uroviricota				Caudoviricetes				NA				NA		Gracegardnervirinae		NA
ICTVTaxoChallenge_571363	Duplodnaviria								Uroviricota				Caudoviricetes				NA				NA		Gracegardnervirinae		NA
ICTVTaxoChallenge_584563	Duplodnaviria								Uroviricota				Caudoviricetes				NA				NA		Gracegardnervirinae		NA
ICTVTaxoChallenge_59468	Duplodnaviria								Uroviricota				Caudoviricetes				NA				NA		Gracegardnervirinae		NA
ICTVTaxoChallenge_650742	Duplodnaviria								Uroviricota				Caudoviricetes				NA				NA		Gracegardnervirinae		NA
ICTVTaxoChallenge_68378	Duplodnaviria								Uroviricota				Caudoviricetes				NA				NA		Gracegardnervirinae		NA
ICTVTaxoChallenge_720384	Duplodnaviria								Uroviricota				Caudoviricetes				NA				NA		Gracegardnervirinae		NA
ICTVTaxoChallenge_736815	Duplodnaviria								Uroviricota				Caudoviricetes				NA				NA		Gracegardnervirinae		NA
ICTVTaxoChallenge_750716	Duplodnaviria								Uroviricota				Caudoviricetes				NA				NA		Gracegardnervirinae		NA
ICTVTaxoChallenge_835833	Duplodnaviria								Uroviricota				Caudoviricetes				NA				NA		Gracegardnervirinae		NA
ICTVTaxoChallenge_87749	Duplodnaviria								Uroviricota				Caudoviricetes				NA				NA		Gracegardnervirinae		NA
ICTVTaxoChallenge_890723	Duplodnaviria								Uroviricota				Caudoviricetes				NA				NA		Gracegardnervirinae		NA
ICTVTaxoChallenge_912363	Duplodnaviria								Uroviricota				Caudoviricetes				NA				NA		Gracegardnervirinae		NA
ICTVTaxoChallenge_957431	Duplodnaviria								Uroviricota				Caudoviricetes				NA				NA		Gracegardnervirinae		NA
ICTVTaxoChallenge_957574	Duplodnaviria								Uroviricota				Caudoviricetes				NA				NA		Gracegardnervirinae		NA
ICTVTaxoChallenge_994390	Duplodnaviria								Uroviricota				Caudoviricetes				NA				NA		Gracegardnervirinae		NA
ICTVTaxoChallenge_848238	Duplodnaviria								Uroviricota				Caudoviricetes				NA				NA		Gracegardnervirinae		NA
ICTVTaxoChallenge_90012	Duplodnaviria								Uroviricota				Caudoviricetes				NA				NA		Gracegardnervirinae		NA
ICTVTaxoChallenge_816817	Duplodnaviria								Uroviricota				Caudoviricetes				NA				NA		Gracegardnervirinae		NA
ICTVTaxoChallenge_137587	Duplodnaviria								Uroviricota				Caudoviricetes				NA				NA		Gracegardnervirinae		NA
ICTVTaxoChallenge_131275	Duplodnaviria								Uroviricota				Caudoviricetes				NA				NA		Gracegardnervirinae		NA
ICTVTaxoChallenge_148443	Duplodnaviria								Uroviricota				Caudoviricetes				NA				NA		Gracegardnervirinae		NA
ICTVTaxoChallenge_158361	Duplodnaviria								Uroviricota				Caudoviricetes				NA				NA		Gracegardnervirinae		NA
ICTVTaxoChallenge_159547	Duplodnaviria								Uroviricota				Caudoviricetes				NA				NA		Gracegardnervirinae		NA
ICTVTaxoChallenge_166473	Duplodnaviria								Uroviricota				Caudoviricetes				NA				NA		Gracegardnervirinae		NA
ICTVTaxoChallenge_227302	Duplodnaviria								Uroviricota				Caudoviricetes				NA				NA		Gracegardnervirinae		NA
ICTVTaxoChallenge_233085	Duplodnaviria								Uroviricota				Caudoviricetes				NA				NA		Gracegardnervirinae		NA
ICTVTaxoChallenge_271540	Duplodnaviria								Uroviricota				Caudoviricetes				NA				NA		Gracegardnervirinae		NA
ICTVTaxoChallenge_307536	Duplodnaviria								Uroviricota				Caudoviricetes				NA				NA		Gracegardnervirinae		NA
ICTVTaxoChallenge_309326	Duplodnaviria								Uroviricota				Caudoviricetes				NA				NA		Gracegardnervirinae		NA
ICTVTaxoChallenge_328002	Duplodnaviria								Uroviricota				Caudoviricetes				NA				NA		Gracegardnervirinae		NA
ICTVTaxoChallenge_347512	Duplodnaviria								Uroviricota				Caudoviricetes				NA				NA		Gracegardnervirinae		NA
ICTVTaxoChallenge_359055	Duplodnaviria								Uroviricota				Caudoviricetes				NA				NA		Gracegardnervirinae		NA
ICTVTaxoChallenge_371973	Duplodnaviria								Uroviricota				Caudoviricetes				NA				NA		Gracegardnervirinae		NA
ICTVTaxoChallenge_385704	Duplodnaviria								Uroviricota				Caudoviricetes				NA				NA		Gracegardnervirinae		NA
ICTVTaxoChallenge_413102	Duplodnaviria								Uroviricota				Caudoviricetes				NA				NA		Gracegardnervirinae		NA
ICTVTaxoChallenge_415214	Duplodnaviria								Uroviricota				Caudoviricetes				NA				NA		Gracegardnervirinae		NA
ICTVTaxoChallenge_415249	Duplodnaviria								Uroviricota				Caudoviricetes				NA				NA		Gracegardnervirinae		NA
ICTVTaxoChallenge_482476	Duplodnaviria								Uroviricota				Caudoviricetes				NA				NA		Gracegardnervirinae		NA
ICTVTaxoChallenge_51523	Duplodnaviria								Uroviricota				Caudoviricetes				NA				NA		Gracegardnervirinae		NA
ICTVTaxoChallenge_559395	Duplodnaviria								Uroviricota				Caudoviricetes				NA				NA		Gracegardnervirinae		NA
ICTVTaxoChallenge_602189	Duplodnaviria								Uroviricota				Caudoviricetes				NA				NA		Gracegardnervirinae		NA
ICTVTaxoChallenge_625617	Duplodnaviria								Uroviricota				Caudoviricetes				NA				NA		Gracegardnervirinae		NA
ICTVTaxoChallenge_71623	Duplodnaviria								Uroviricota				Caudoviricetes				NA				NA		Gracegardnervirinae		NA
ICTVTaxoChallenge_722510	Duplodnaviria								Uroviricota				Caudoviricetes				NA				NA		Gracegardnervirinae		NA
ICTVTaxoChallenge_73609	Duplodnaviria								Uroviricota				Caudoviricetes				NA				NA		Gracegardnervirinae		NA
ICTVTaxoChallenge_737937	Duplodnaviria								Uroviricota				Caudoviricetes				NA				NA		Gracegardnervirinae		NA
ICTVTaxoChallenge_760399	Duplodnaviria								Uroviricota				Caudoviricetes				NA				NA		Gracegardnervirinae		NA
ICTVTaxoChallenge_761411	Duplodnaviria								Uroviricota				Caudoviricetes				NA				NA		Gracegardnervirinae		NA
ICTVTaxoChallenge_763148	Duplodnaviria								Uroviricota				Caudoviricetes				NA				NA		Gracegardnervirinae		NA
ICTVTaxoChallenge_765569	Duplodnaviria								Uroviricota				Caudoviricetes				NA				NA		Gracegardnervirinae		NA
ICTVTaxoChallenge_779345	Duplodnaviria								Uroviricota				Caudoviricetes				NA				NA		Gracegardnervirinae		NA
ICTVTaxoChallenge_787386	Duplodnaviria								Uroviricota				Caudoviricetes				NA				NA		Gracegardnervirinae		NA
ICTVTaxoChallenge_813667	Duplodnaviria								Uroviricota				Caudoviricetes				NA				NA		Gracegardnervirinae		NA
ICTVTaxoChallenge_81985	Duplodnaviria								Uroviricota				Caudoviricetes				NA				NA		Gracegardnervirinae		NA
ICTVTaxoChallenge_823419	Duplodnaviria								Uroviricota				Caudoviricetes				NA				NA		Gracegardnervirinae		NA
ICTVTaxoChallenge_841569	Duplodnaviria								Uroviricota				Caudoviricetes				NA				NA		Gracegardnervirinae		NA
ICTVTaxoChallenge_879625	Duplodnaviria								Uroviricota				Caudoviricetes				NA				NA		Gracegardnervirinae		NA
ICTVTaxoChallenge_882233	Duplodnaviria								Uroviricota				Caudoviricetes				NA				NA		Gracegardnervirinae		NA
ICTVTaxoChallenge_901315	Duplodnaviria								Uroviricota				Caudoviricetes				NA				NA		Gracegardnervirinae		NA
ICTVTaxoChallenge_90391	Duplodnaviria								Uroviricota				Caudoviricetes				NA				NA		Gracegardnervirinae		NA
ICTVTaxoChallenge_919284	Duplodnaviria								Uroviricota				Caudoviricetes				NA				NA		Gracegardnervirinae		NA
ICTVTaxoChallenge_935605	Duplodnaviria								Uroviricota				Caudoviricetes				NA				NA		Gracegardnervirinae		NA
ICTVTaxoChallenge_975266	Duplodnaviria								Uroviricota				Caudoviricetes				NA				NA		Gracegardnervirinae		NA
ICTVTaxoChallenge_998047	Duplodnaviria								Uroviricota				Caudoviricetes				NA				NA		Gracegardnervirinae		NA
ICTVTaxoChallenge_149299	Duplodnaviria								Uroviricota				Caudoviricetes				NA				NA		Gracegardnervirinae		NA
ICTVTaxoChallenge_954732	Duplodnaviria								Uroviricota				Caudoviricetes				NA				NA		Gracegardnervirinae		NA
ICTVTaxoChallenge_357631	Duplodnaviria								Uroviricota				Caudoviricetes				NA				NA		Gracegardnervirinae		NA
ICTVTaxoChallenge_313110	Duplodnaviria								Uroviricota				Caudoviricetes				NA				NA		Gracegardnervirinae		NA
ICTVTaxoChallenge_412972	Duplodnaviria								Uroviricota				Caudoviricetes				NA				NA		NA		Mollymurvirus
ICTVTaxoChallenge_772954	Duplodnaviria								Uroviricota				Caudoviricetes				NA				NA		NA		Daredevilvirus
ICTVTaxoChallenge_972701	Duplodnaviria								Uroviricota				Caudoviricetes				NA				NA		NA		Bantamvirus
ICTVTaxoChallenge_363196	Duplodnaviria								Uroviricota				Caudoviricetes				NA				NA		NA		Oneupvirus
ICTVTaxoChallenge_88601	Duplodnaviria								Uroviricota				Caudoviricetes				NA				NA		NA		Oneupvirus
ICTVTaxoChallenge_523555	Duplodnaviria								Uroviricota				Caudoviricetes				NA				NA		NA		Smoothievirus
ICTVTaxoChallenge_553989	Duplodnaviria								Uroviricota				Caudoviricetes				NA				NA		NA		Smoothievirus
ICTVTaxoChallenge_590039	Duplodnaviria								Uroviricota				Caudoviricetes				NA				NA		NA		Smoothievirus
ICTVTaxoChallenge_79143	Duplodnaviria								Uroviricota				Caudoviricetes				NA				NA		NA		Smoothievirus
ICTVTaxoChallenge_92074	Duplodnaviria								Uroviricota				Caudoviricetes				NA				NA		NA		Smoothievirus
ICTVTaxoChallenge_673551	Duplodnaviria								Uroviricota				Caudoviricetes				NA				NA		NA		Yvonnevirus
ICTVTaxoChallenge_283185	Duplodnaviria								Uroviricota				Caudoviricetes				NA				NA		NA		NA
ICTVTaxoChallenge_387700	Duplodnaviria								Uroviricota				Caudoviricetes				NA				NA		NA		Marvinvirus
ICTVTaxoChallenge_65003	Duplodnaviria								Uroviricota				Caudoviricetes				NA				NA		NA		Bernalvirus
ICTVTaxoChallenge_738893	Duplodnaviria								Uroviricota				Caudoviricetes				NA				NA		NA		Sparkyvirus
ICTVTaxoChallenge_112546	Duplodnaviria								Uroviricota				Caudoviricetes				NA				NA		Deeyouvirinae		Octobienvirus
ICTVTaxoChallenge_312811	Duplodnaviria								Uroviricota				Caudoviricetes				NA				NA		Deeyouvirinae		Octobienvirus
ICTVTaxoChallenge_431223	Duplodnaviria								Uroviricota				Caudoviricetes				NA				NA		Deeyouvirinae		Octobienvirus
ICTVTaxoChallenge_910109	Duplodnaviria								Uroviricota				Caudoviricetes				NA				NA		Deeyouvirinae		Octobienvirus
ICTVTaxoChallenge_427556	Duplodnaviria								Uroviricota				Caudoviricetes				NA				NA		Deeyouvirinae		Nevillevirus
ICTVTaxoChallenge_537141	Duplodnaviria								Uroviricota				Caudoviricetes				NA				NA		Deeyouvirinae		Nevillevirus
ICTVTaxoChallenge_651184	Duplodnaviria								Uroviricota				Caudoviricetes				NA				NA		Deeyouvirinae		Nevillevirus
ICTVTaxoChallenge_722022	Duplodnaviria								Uroviricota				Caudoviricetes				NA				NA		Deeyouvirinae		NA
ICTVTaxoChallenge_983392	Duplodnaviria								Uroviricota				Caudoviricetes				NA				NA		Deeyouvirinae		NA
ICTVTaxoChallenge_670992	Duplodnaviria								Uroviricota				Caudoviricetes				NA				NA		Deeyouvirinae		NA
ICTVTaxoChallenge_332039	Duplodnaviria								Uroviricota				Caudoviricetes				NA				NA		NA		Kostyavirus
ICTVTaxoChallenge_505566	Duplodnaviria								Uroviricota				Caudoviricetes				NA				NA		NA		Kostyavirus
ICTVTaxoChallenge_608562	Duplodnaviria								Uroviricota				Caudoviricetes				NA				NA		NA		Kostyavirus
ICTVTaxoChallenge_661590	Duplodnaviria								Uroviricota				Caudoviricetes				NA				NA		NA		Kostyavirus
ICTVTaxoChallenge_666847	Duplodnaviria								Uroviricota				Caudoviricetes				NA				NA		NA		Kostyavirus
ICTVTaxoChallenge_735051	Duplodnaviria								Uroviricota				Caudoviricetes				NA				NA		NA		Kostyavirus
ICTVTaxoChallenge_756194	Duplodnaviria								Uroviricota				Caudoviricetes				NA				NA		NA		Kostyavirus
ICTVTaxoChallenge_814821	Duplodnaviria								Uroviricota				Caudoviricetes				NA				NA		NA		Kostyavirus
ICTVTaxoChallenge_91744	Duplodnaviria								Uroviricota				Caudoviricetes				NA				NA		NA		Kostyavirus
ICTVTaxoChallenge_488878	Duplodnaviria								Uroviricota				Caudoviricetes				NA				NA		NA		NA
ICTVTaxoChallenge_778897	Duplodnaviria								Uroviricota				Caudoviricetes				NA				NA		NA		NA
ICTVTaxoChallenge_10675	Duplodnaviria								Uroviricota				Caudoviricetes				NA				NA		Ceeclamvirinae		Bixzunavirus
ICTVTaxoChallenge_157136	Duplodnaviria								Uroviricota				Caudoviricetes				NA				NA		Ceeclamvirinae		Bixzunavirus
ICTVTaxoChallenge_158836	Duplodnaviria								Uroviricota				Caudoviricetes				NA				NA		Ceeclamvirinae		Bixzunavirus
ICTVTaxoChallenge_201049	Duplodnaviria								Uroviricota				Caudoviricetes				NA				NA		Ceeclamvirinae		Bixzunavirus
ICTVTaxoChallenge_220159	Duplodnaviria								Uroviricota				Caudoviricetes				NA				NA		Ceeclamvirinae		Bixzunavirus
ICTVTaxoChallenge_365419	Duplodnaviria								Uroviricota				Caudoviricetes				NA				NA		Ceeclamvirinae		Bixzunavirus
ICTVTaxoChallenge_496845	Duplodnaviria								Uroviricota				Caudoviricetes				NA				NA		Ceeclamvirinae		Bixzunavirus
ICTVTaxoChallenge_498061	Duplodnaviria								Uroviricota				Caudoviricetes				NA				NA		Ceeclamvirinae		Bixzunavirus
ICTVTaxoChallenge_572585	Duplodnaviria								Uroviricota				Caudoviricetes				NA				NA		Ceeclamvirinae		Bixzunavirus
ICTVTaxoChallenge_664517	Duplodnaviria								Uroviricota				Caudoviricetes				NA				NA		Ceeclamvirinae		Bixzunavirus
ICTVTaxoChallenge_724164	Duplodnaviria								Uroviricota				Caudoviricetes				NA				NA		Ceeclamvirinae		Bixzunavirus
ICTVTaxoChallenge_753785	Duplodnaviria								Uroviricota				Caudoviricetes				NA				NA		Ceeclamvirinae		Bixzunavirus
ICTVTaxoChallenge_765368	Duplodnaviria								Uroviricota				Caudoviricetes				NA				NA		Ceeclamvirinae		Bixzunavirus
ICTVTaxoChallenge_894837	Duplodnaviria								Uroviricota				Caudoviricetes				NA				NA		Ceeclamvirinae		Bixzunavirus
ICTVTaxoChallenge_930675	Duplodnaviria								Uroviricota				Caudoviricetes				NA				NA		Ceeclamvirinae		Bixzunavirus
ICTVTaxoChallenge_946785	Duplodnaviria								Uroviricota				Caudoviricetes				NA				NA		Ceeclamvirinae		Bixzunavirus
ICTVTaxoChallenge_963143	Duplodnaviria								Uroviricota				Caudoviricetes				NA				NA		Ceeclamvirinae		Bixzunavirus
ICTVTaxoChallenge_978077	Duplodnaviria								Uroviricota				Caudoviricetes				NA				NA		Ceeclamvirinae		Bixzunavirus
ICTVTaxoChallenge_504752	Duplodnaviria								Uroviricota				Caudoviricetes				NA				NA		Ceeclamvirinae		Skogvirus
ICTVTaxoChallenge_521801	Duplodnaviria								Uroviricota				Caudoviricetes				NA				NA		Ceeclamvirinae		Puppervirus
ICTVTaxoChallenge_767814	Duplodnaviria								Uroviricota				Caudoviricetes				NA				NA		Ceeclamvirinae		Myrnavirus
ICTVTaxoChallenge_779175	Duplodnaviria								Uroviricota				Caudoviricetes				NA				NA		Ceeclamvirinae		Myrnavirus
ICTVTaxoChallenge_104552	Duplodnaviria								Uroviricota				Caudoviricetes				NA				NA		Ceeclamvirinae		NA
ICTVTaxoChallenge_286367	Duplodnaviria								Uroviricota				Caudoviricetes				NA				NA		Ceeclamvirinae		NA
ICTVTaxoChallenge_491873	Duplodnaviria								Uroviricota				Caudoviricetes				NA				NA		Ceeclamvirinae		NA
ICTVTaxoChallenge_727901	Duplodnaviria								Uroviricota				Caudoviricetes				NA				NA		Ceeclamvirinae		NA
ICTVTaxoChallenge_840366	Duplodnaviria								Uroviricota				Caudoviricetes				NA				NA		Ceeclamvirinae		NA
ICTVTaxoChallenge_919829	Duplodnaviria								Uroviricota				Caudoviricetes				NA				NA		Ceeclamvirinae		NA
ICTVTaxoChallenge_475228	Duplodnaviria								Uroviricota				Caudoviricetes				NA				NA		Ceeclamvirinae		NA
ICTVTaxoChallenge_5563	Duplodnaviria								Uroviricota				Caudoviricetes				NA				NA		Ceeclamvirinae		NA
ICTVTaxoChallenge_583129	Duplodnaviria								Uroviricota				Caudoviricetes				NA				NA		Ceeclamvirinae		NA
ICTVTaxoChallenge_649051	Duplodnaviria								Uroviricota				Caudoviricetes				NA				NA		Ceeclamvirinae		NA
ICTVTaxoChallenge_699131	Duplodnaviria								Uroviricota				Caudoviricetes				NA				NA		Ceeclamvirinae		NA
ICTVTaxoChallenge_747712	Duplodnaviria								Uroviricota				Caudoviricetes				NA				NA		Ceeclamvirinae		NA
ICTVTaxoChallenge_322745	Duplodnaviria								Uroviricota				Caudoviricetes				NA				NA		Ceeclamvirinae		NA
ICTVTaxoChallenge_217694	Duplodnaviria								Uroviricota				Caudoviricetes				NA				NA		NA		Phrappuccinovirus
ICTVTaxoChallenge_515104	Duplodnaviria								Uroviricota				Caudoviricetes				NA				NA		NA		Phrappuccinovirus
ICTVTaxoChallenge_269708	Duplodnaviria								Uroviricota				Caudoviricetes				NA				NA		NA		Sixamavirus
ICTVTaxoChallenge_302876	Duplodnaviria								Uroviricota				Caudoviricetes				NA				NA		NA		Forzavirus
ICTVTaxoChallenge_691637	Duplodnaviria								Uroviricota				Caudoviricetes				NA				NA		NA		Godonkavirus
ICTVTaxoChallenge_925665	Duplodnaviria								Uroviricota				Caudoviricetes				NA				NA		NA		Godonkavirus
ICTVTaxoChallenge_128136	Duplodnaviria								Uroviricota				Caudoviricetes				NA				NA		NA		Skunavirus
ICTVTaxoChallenge_151680	Duplodnaviria								Uroviricota				Caudoviricetes				NA				NA		NA		Skunavirus
ICTVTaxoChallenge_167115	Duplodnaviria								Uroviricota				Caudoviricetes				NA				NA		NA		Skunavirus
ICTVTaxoChallenge_174657	Duplodnaviria								Uroviricota				Caudoviricetes				NA				NA		NA		Skunavirus
ICTVTaxoChallenge_196574	Duplodnaviria								Uroviricota				Caudoviricetes				NA				NA		NA		Skunavirus
ICTVTaxoChallenge_196957	Duplodnaviria								Uroviricota				Caudoviricetes				NA				NA		NA		Skunavirus
ICTVTaxoChallenge_197756	Duplodnaviria								Uroviricota				Caudoviricetes				NA				NA		NA		Skunavirus
ICTVTaxoChallenge_201262	Duplodnaviria								Uroviricota				Caudoviricetes				NA				NA		NA		Skunavirus
ICTVTaxoChallenge_213115	Duplodnaviria								Uroviricota				Caudoviricetes				NA				NA		NA		Skunavirus
ICTVTaxoChallenge_21622	Duplodnaviria								Uroviricota				Caudoviricetes				NA				NA		NA		Skunavirus
ICTVTaxoChallenge_225129	Duplodnaviria								Uroviricota				Caudoviricetes				NA				NA		NA		Skunavirus
ICTVTaxoChallenge_228161	Duplodnaviria								Uroviricota				Caudoviricetes				NA				NA		NA		Skunavirus
ICTVTaxoChallenge_249203	Duplodnaviria								Uroviricota				Caudoviricetes				NA				NA		NA		Skunavirus
ICTVTaxoChallenge_275370	Duplodnaviria								Uroviricota				Caudoviricetes				NA				NA		NA		Skunavirus
ICTVTaxoChallenge_277049	Duplodnaviria								Uroviricota				Caudoviricetes				NA				NA		NA		Skunavirus
ICTVTaxoChallenge_2774	Duplodnaviria								Uroviricota				Caudoviricetes				NA				NA		NA		Skunavirus
ICTVTaxoChallenge_291245	Duplodnaviria								Uroviricota				Caudoviricetes				NA				NA		NA		Skunavirus
ICTVTaxoChallenge_306937	Duplodnaviria								Uroviricota				Caudoviricetes				NA				NA		NA		Skunavirus
ICTVTaxoChallenge_307780	Duplodnaviria								Uroviricota				Caudoviricetes				NA				NA		NA		Skunavirus
ICTVTaxoChallenge_320540	Duplodnaviria								Uroviricota				Caudoviricetes				NA				NA		NA		Skunavirus
ICTVTaxoChallenge_334488	Duplodnaviria								Uroviricota				Caudoviricetes				NA				NA		NA		Skunavirus
ICTVTaxoChallenge_336976	Duplodnaviria								Uroviricota				Caudoviricetes				NA				NA		NA		Skunavirus
ICTVTaxoChallenge_355167	Duplodnaviria								Uroviricota				Caudoviricetes				NA				NA		NA		Skunavirus
ICTVTaxoChallenge_376958	Duplodnaviria								Uroviricota				Caudoviricetes				NA				NA		NA		Skunavirus
ICTVTaxoChallenge_385988	Duplodnaviria								Uroviricota				Caudoviricetes				NA				NA		NA		Skunavirus
ICTVTaxoChallenge_39445	Duplodnaviria								Uroviricota				Caudoviricetes				NA				NA		NA		Skunavirus
ICTVTaxoChallenge_395633	Duplodnaviria								Uroviricota				Caudoviricetes				NA				NA		NA		Skunavirus
ICTVTaxoChallenge_426594	Duplodnaviria								Uroviricota				Caudoviricetes				NA				NA		NA		Skunavirus
ICTVTaxoChallenge_428113	Duplodnaviria								Uroviricota				Caudoviricetes				NA				NA		NA		Skunavirus
ICTVTaxoChallenge_432371	Duplodnaviria								Uroviricota				Caudoviricetes				NA				NA		NA		Skunavirus
ICTVTaxoChallenge_443562	Duplodnaviria								Uroviricota				Caudoviricetes				NA				NA		NA		Skunavirus
ICTVTaxoChallenge_458082	Duplodnaviria								Uroviricota				Caudoviricetes				NA				NA		NA		Skunavirus
ICTVTaxoChallenge_459587	Duplodnaviria								Uroviricota				Caudoviricetes				NA				NA		NA		Skunavirus
ICTVTaxoChallenge_464167	Duplodnaviria								Uroviricota				Caudoviricetes				NA				NA		NA		Skunavirus
ICTVTaxoChallenge_47727	Duplodnaviria								Uroviricota				Caudoviricetes				NA				NA		NA		Skunavirus
ICTVTaxoChallenge_506046	Duplodnaviria								Uroviricota				Caudoviricetes				NA				NA		NA		Skunavirus
ICTVTaxoChallenge_515975	Duplodnaviria								Uroviricota				Caudoviricetes				NA				NA		NA		Skunavirus
ICTVTaxoChallenge_518937	Duplodnaviria								Uroviricota				Caudoviricetes				NA				NA		NA		Skunavirus
ICTVTaxoChallenge_524364	Duplodnaviria								Uroviricota				Caudoviricetes				NA				NA		NA		Skunavirus
ICTVTaxoChallenge_525758	Duplodnaviria								Uroviricota				Caudoviricetes				NA				NA		NA		Skunavirus
ICTVTaxoChallenge_53356	Duplodnaviria								Uroviricota				Caudoviricetes				NA				NA		NA		Skunavirus
ICTVTaxoChallenge_533733	Duplodnaviria								Uroviricota				Caudoviricetes				NA				NA		NA		Skunavirus
ICTVTaxoChallenge_556822	Duplodnaviria								Uroviricota				Caudoviricetes				NA				NA		NA		Skunavirus
ICTVTaxoChallenge_557006	Duplodnaviria								Uroviricota				Caudoviricetes				NA				NA		NA		Skunavirus
ICTVTaxoChallenge_588105	Duplodnaviria								Uroviricota				Caudoviricetes				NA				NA		NA		Skunavirus
ICTVTaxoChallenge_594541	Duplodnaviria								Uroviricota				Caudoviricetes				NA				NA		NA		Skunavirus
ICTVTaxoChallenge_599908	Duplodnaviria								Uroviricota				Caudoviricetes				NA				NA		NA		Skunavirus
ICTVTaxoChallenge_600187	Duplodnaviria								Uroviricota				Caudoviricetes				NA				NA		NA		Skunavirus
ICTVTaxoChallenge_61249	Duplodnaviria								Uroviricota				Caudoviricetes				NA				NA		NA		Skunavirus
ICTVTaxoChallenge_62359	Duplodnaviria								Uroviricota				Caudoviricetes				NA				NA		NA		Skunavirus
ICTVTaxoChallenge_627411	Duplodnaviria								Uroviricota				Caudoviricetes				NA				NA		NA		Skunavirus
ICTVTaxoChallenge_645016	Duplodnaviria								Uroviricota				Caudoviricetes				NA				NA		NA		Skunavirus
ICTVTaxoChallenge_656644	Duplodnaviria								Uroviricota				Caudoviricetes				NA				NA		NA		Skunavirus
ICTVTaxoChallenge_689814	Duplodnaviria								Uroviricota				Caudoviricetes				NA				NA		NA		Skunavirus
ICTVTaxoChallenge_697258	Duplodnaviria								Uroviricota				Caudoviricetes				NA				NA		NA		Skunavirus
ICTVTaxoChallenge_698426	Duplodnaviria								Uroviricota				Caudoviricetes				NA				NA		NA		Skunavirus
ICTVTaxoChallenge_703088	Duplodnaviria								Uroviricota				Caudoviricetes				NA				NA		NA		Skunavirus
ICTVTaxoChallenge_713719	Duplodnaviria								Uroviricota				Caudoviricetes				NA				NA		NA		Skunavirus
ICTVTaxoChallenge_737469	Duplodnaviria								Uroviricota				Caudoviricetes				NA				NA		NA		Skunavirus
ICTVTaxoChallenge_739028	Duplodnaviria								Uroviricota				Caudoviricetes				NA				NA		NA		Skunavirus
ICTVTaxoChallenge_754178	Duplodnaviria								Uroviricota				Caudoviricetes				NA				NA		NA		Skunavirus
ICTVTaxoChallenge_774176	Duplodnaviria								Uroviricota				Caudoviricetes				NA				NA		NA		Skunavirus
ICTVTaxoChallenge_7799	Duplodnaviria								Uroviricota				Caudoviricetes				NA				NA		NA		Skunavirus
ICTVTaxoChallenge_806283	Duplodnaviria								Uroviricota				Caudoviricetes				NA				NA		NA		Skunavirus
ICTVTaxoChallenge_808701	Duplodnaviria								Uroviricota				Caudoviricetes				NA				NA		NA		Skunavirus
ICTVTaxoChallenge_821473	Duplodnaviria								Uroviricota				Caudoviricetes				NA				NA		NA		Skunavirus
ICTVTaxoChallenge_827467	Duplodnaviria								Uroviricota				Caudoviricetes				NA				NA		NA		Skunavirus
ICTVTaxoChallenge_837048	Duplodnaviria								Uroviricota				Caudoviricetes				NA				NA		NA		Skunavirus
ICTVTaxoChallenge_863760	Duplodnaviria								Uroviricota				Caudoviricetes				NA				NA		NA		Skunavirus
ICTVTaxoChallenge_880007	Duplodnaviria								Uroviricota				Caudoviricetes				NA				NA		NA		Skunavirus
ICTVTaxoChallenge_881151	Duplodnaviria								Uroviricota				Caudoviricetes				NA				NA		NA		Skunavirus
ICTVTaxoChallenge_897574	Duplodnaviria								Uroviricota				Caudoviricetes				NA				NA		NA		Skunavirus
ICTVTaxoChallenge_898845	Duplodnaviria								Uroviricota				Caudoviricetes				NA				NA		NA		Skunavirus
ICTVTaxoChallenge_913346	Duplodnaviria								Uroviricota				Caudoviricetes				NA				NA		NA		Skunavirus
ICTVTaxoChallenge_91730	Duplodnaviria								Uroviricota				Caudoviricetes				NA				NA		NA		Skunavirus
ICTVTaxoChallenge_925268	Duplodnaviria								Uroviricota				Caudoviricetes				NA				NA		NA		Skunavirus
ICTVTaxoChallenge_941185	Duplodnaviria								Uroviricota				Caudoviricetes				NA				NA		NA		Skunavirus
ICTVTaxoChallenge_971123	Duplodnaviria								Uroviricota				Caudoviricetes				NA				NA		NA		Skunavirus
ICTVTaxoChallenge_978098	Duplodnaviria								Uroviricota				Caudoviricetes				NA				NA		NA		Skunavirus
ICTVTaxoChallenge_99147	Duplodnaviria								Uroviricota				Caudoviricetes				NA				NA		NA		Skunavirus
ICTVTaxoChallenge_344118	Duplodnaviria								Uroviricota				Caudoviricetes				NA				NA		NA		NA
ICTVTaxoChallenge_727682	Duplodnaviria								Uroviricota				Caudoviricetes				NA				NA		NA		NA
ICTVTaxoChallenge_231886	Duplodnaviria								Uroviricota				Caudoviricetes				NA				NA		NA		NA
ICTVTaxoChallenge_391243	Duplodnaviria								Uroviricota				Caudoviricetes				NA				NA		NA		NA
ICTVTaxoChallenge_923096	Duplodnaviria								Uroviricota				Caudoviricetes				NA				NA		NA		NA
ICTVTaxoChallenge_76095	Duplodnaviria								Uroviricota				Caudoviricetes				NA				NA		NA		NA
ICTVTaxoChallenge_190029	Duplodnaviria								Uroviricota				Caudoviricetes				NA				NA		NA		NA
ICTVTaxoChallenge_224992	Duplodnaviria								Uroviricota				Caudoviricetes				NA				NA		NA		NA
ICTVTaxoChallenge_546143	Duplodnaviria								Uroviricota				Caudoviricetes				NA				NA		NA		NA
ICTVTaxoChallenge_262070	Duplodnaviria								Uroviricota				Caudoviricetes				NA				NA		NA		NA
ICTVTaxoChallenge_673017	Duplodnaviria								Uroviricota				Caudoviricetes				NA				NA		NA		NA
ICTVTaxoChallenge_454686	Duplodnaviria								Uroviricota				Caudoviricetes				NA				NA		NA		NA
ICTVTaxoChallenge_885719	Duplodnaviria								Uroviricota				Caudoviricetes				NA				NA		NA		NA
ICTVTaxoChallenge_133324	Duplodnaviria								Uroviricota				Caudoviricetes				NA				NA		Gochnauervirinae		Fernvirus
ICTVTaxoChallenge_169574	Duplodnaviria								Uroviricota				Caudoviricetes				NA				NA		Gochnauervirinae		Fernvirus
ICTVTaxoChallenge_29566	Duplodnaviria								Uroviricota				Caudoviricetes				NA				NA		Gochnauervirinae		Fernvirus
ICTVTaxoChallenge_323484	Duplodnaviria								Uroviricota				Caudoviricetes				NA				NA		Gochnauervirinae		Fernvirus
ICTVTaxoChallenge_335328	Duplodnaviria								Uroviricota				Caudoviricetes				NA				NA		Gochnauervirinae		Fernvirus
ICTVTaxoChallenge_37198	Duplodnaviria								Uroviricota				Caudoviricetes				NA				NA		Gochnauervirinae		Fernvirus
ICTVTaxoChallenge_376639	Duplodnaviria								Uroviricota				Caudoviricetes				NA				NA		Gochnauervirinae		Fernvirus
ICTVTaxoChallenge_406172	Duplodnaviria								Uroviricota				Caudoviricetes				NA				NA		Gochnauervirinae		Fernvirus
ICTVTaxoChallenge_423381	Duplodnaviria								Uroviricota				Caudoviricetes				NA				NA		Gochnauervirinae		Fernvirus
ICTVTaxoChallenge_433435	Duplodnaviria								Uroviricota				Caudoviricetes				NA				NA		Gochnauervirinae		Fernvirus
ICTVTaxoChallenge_470955	Duplodnaviria								Uroviricota				Caudoviricetes				NA				NA		Gochnauervirinae		Fernvirus
ICTVTaxoChallenge_487540	Duplodnaviria								Uroviricota				Caudoviricetes				NA				NA		Gochnauervirinae		Fernvirus
ICTVTaxoChallenge_525712	Duplodnaviria								Uroviricota				Caudoviricetes				NA				NA		Gochnauervirinae		Fernvirus
ICTVTaxoChallenge_533169	Duplodnaviria								Uroviricota				Caudoviricetes				NA				NA		Gochnauervirinae		Fernvirus
ICTVTaxoChallenge_795784	Duplodnaviria								Uroviricota				Caudoviricetes				NA				NA		Gochnauervirinae		Fernvirus
ICTVTaxoChallenge_812638	Duplodnaviria								Uroviricota				Caudoviricetes				NA				NA		Gochnauervirinae		Fernvirus
ICTVTaxoChallenge_899353	Duplodnaviria								Uroviricota				Caudoviricetes				NA				NA		Gochnauervirinae		Fernvirus
ICTVTaxoChallenge_94244	Duplodnaviria								Uroviricota				Caudoviricetes				NA				NA		Gochnauervirinae		Fernvirus
ICTVTaxoChallenge_162583	Duplodnaviria								Uroviricota				Caudoviricetes				NA				NA		Gochnauervirinae		Vegasvirus
ICTVTaxoChallenge_740797	Duplodnaviria								Uroviricota				Caudoviricetes				NA				NA		NA		Hubeivirus
ICTVTaxoChallenge_793239	Duplodnaviria								Uroviricota				Caudoviricetes				NA				NA		NA		Hubeivirus
ICTVTaxoChallenge_376700	Duplodnaviria								Uroviricota				Caudoviricetes				NA				NA		NA		Rockvillevirus
ICTVTaxoChallenge_729591	Duplodnaviria								Uroviricota				Caudoviricetes				NA				NA		NA		Beceayunavirus
ICTVTaxoChallenge_124552	Duplodnaviria								Uroviricota				Caudoviricetes				NA				NA		NA		Wbetavirus
ICTVTaxoChallenge_669781	Duplodnaviria								Uroviricota				Caudoviricetes				NA				NA		NA		Camtrevirus
ICTVTaxoChallenge_317244	Duplodnaviria								Uroviricota				Caudoviricetes				NA				NA		NA		Sherbrookevirus
ICTVTaxoChallenge_468862	Duplodnaviria								Uroviricota				Caudoviricetes				NA				NA		NA		Sherbrookevirus
ICTVTaxoChallenge_877406	Duplodnaviria								Uroviricota				Caudoviricetes				NA				NA		NA		Sherbrookevirus
ICTVTaxoChallenge_972808	Duplodnaviria								Uroviricota				Caudoviricetes				NA				NA		NA		Sherbrookevirus
ICTVTaxoChallenge_383645	Duplodnaviria								Uroviricota				Caudoviricetes				NA				NA		NA		NA
ICTVTaxoChallenge_199151	Duplodnaviria								Uroviricota				Caudoviricetes				NA				NA		NA		NA
ICTVTaxoChallenge_160400	Duplodnaviria								Uroviricota				Caudoviricetes				NA				Aliceevansviridae		NA		Paclarkvirus
ICTVTaxoChallenge_166001	Duplodnaviria								Uroviricota				Caudoviricetes				NA				Aliceevansviridae		NA		Paclarkvirus
ICTVTaxoChallenge_179287	Duplodnaviria								Uroviricota				Caudoviricetes				NA				Aliceevansviridae		NA		Paclarkvirus
ICTVTaxoChallenge_194190	Duplodnaviria								Uroviricota				Caudoviricetes				NA				Aliceevansviridae		NA		Paclarkvirus
ICTVTaxoChallenge_207985	Duplodnaviria								Uroviricota				Caudoviricetes				NA				Aliceevansviridae		NA		Paclarkvirus
ICTVTaxoChallenge_274156	Duplodnaviria								Uroviricota				Caudoviricetes				NA				Aliceevansviridae		NA		Paclarkvirus
ICTVTaxoChallenge_419603	Duplodnaviria								Uroviricota				Caudoviricetes				NA				Aliceevansviridae		NA		Paclarkvirus
ICTVTaxoChallenge_470261	Duplodnaviria								Uroviricota				Caudoviricetes				NA				Aliceevansviridae		NA		Paclarkvirus
ICTVTaxoChallenge_691233	Duplodnaviria								Uroviricota				Caudoviricetes				NA				Aliceevansviridae		NA		Paclarkvirus
ICTVTaxoChallenge_795947	Duplodnaviria								Uroviricota				Caudoviricetes				NA				Aliceevansviridae		NA		Paclarkvirus
ICTVTaxoChallenge_945980	Duplodnaviria								Uroviricota				Caudoviricetes				NA				Aliceevansviridae		NA		Paclarkvirus
ICTVTaxoChallenge_968989	Duplodnaviria								Uroviricota				Caudoviricetes				NA				Aliceevansviridae		NA		Paclarkvirus
ICTVTaxoChallenge_176158	Duplodnaviria								Uroviricota				Caudoviricetes				NA				Aliceevansviridae		NA		Stonewallvirus
ICTVTaxoChallenge_795417	Duplodnaviria								Uroviricota				Caudoviricetes				NA				Aliceevansviridae		NA		NA
ICTVTaxoChallenge_135580	Duplodnaviria								Uroviricota				Caudoviricetes				NA				Aliceevansviridae		NA		Brussowvirus
ICTVTaxoChallenge_152389	Duplodnaviria								Uroviricota				Caudoviricetes				NA				Aliceevansviridae		NA		Brussowvirus
ICTVTaxoChallenge_174912	Duplodnaviria								Uroviricota				Caudoviricetes				NA				Aliceevansviridae		NA		Brussowvirus
ICTVTaxoChallenge_1877	Duplodnaviria								Uroviricota				Caudoviricetes				NA				Aliceevansviridae		NA		Brussowvirus
ICTVTaxoChallenge_211948	Duplodnaviria								Uroviricota				Caudoviricetes				NA				Aliceevansviridae		NA		Brussowvirus
ICTVTaxoChallenge_225750	Duplodnaviria								Uroviricota				Caudoviricetes				NA				Aliceevansviridae		NA		Brussowvirus
ICTVTaxoChallenge_331304	Duplodnaviria								Uroviricota				Caudoviricetes				NA				Aliceevansviridae		NA		Brussowvirus
ICTVTaxoChallenge_418450	Duplodnaviria								Uroviricota				Caudoviricetes				NA				Aliceevansviridae		NA		Brussowvirus
ICTVTaxoChallenge_42605	Duplodnaviria								Uroviricota				Caudoviricetes				NA				Aliceevansviridae		NA		Brussowvirus
ICTVTaxoChallenge_446864	Duplodnaviria								Uroviricota				Caudoviricetes				NA				Aliceevansviridae		NA		Brussowvirus
ICTVTaxoChallenge_468564	Duplodnaviria								Uroviricota				Caudoviricetes				NA				Aliceevansviridae		NA		Brussowvirus
ICTVTaxoChallenge_47576	Duplodnaviria								Uroviricota				Caudoviricetes				NA				Aliceevansviridae		NA		Brussowvirus
ICTVTaxoChallenge_478545	Duplodnaviria								Uroviricota				Caudoviricetes				NA				Aliceevansviridae		NA		Brussowvirus
ICTVTaxoChallenge_50290	Duplodnaviria								Uroviricota				Caudoviricetes				NA				Aliceevansviridae		NA		Brussowvirus
ICTVTaxoChallenge_578229	Duplodnaviria								Uroviricota				Caudoviricetes				NA				Aliceevansviridae		NA		Brussowvirus
ICTVTaxoChallenge_590727	Duplodnaviria								Uroviricota				Caudoviricetes				NA				Aliceevansviridae		NA		Brussowvirus
ICTVTaxoChallenge_608359	Duplodnaviria								Uroviricota				Caudoviricetes				NA				Aliceevansviridae		NA		Brussowvirus
ICTVTaxoChallenge_620024	Duplodnaviria								Uroviricota				Caudoviricetes				NA				Aliceevansviridae		NA		Brussowvirus
ICTVTaxoChallenge_634869	Duplodnaviria								Uroviricota				Caudoviricetes				NA				Aliceevansviridae		NA		Brussowvirus
ICTVTaxoChallenge_65455	Duplodnaviria								Uroviricota				Caudoviricetes				NA				Aliceevansviridae		NA		Brussowvirus
ICTVTaxoChallenge_675940	Duplodnaviria								Uroviricota				Caudoviricetes				NA				Aliceevansviridae		NA		Brussowvirus
ICTVTaxoChallenge_727407	Duplodnaviria								Uroviricota				Caudoviricetes				NA				Aliceevansviridae		NA		Brussowvirus
ICTVTaxoChallenge_759434	Duplodnaviria								Uroviricota				Caudoviricetes				NA				Aliceevansviridae		NA		Brussowvirus
ICTVTaxoChallenge_793856	Duplodnaviria								Uroviricota				Caudoviricetes				NA				Aliceevansviridae		NA		Brussowvirus
ICTVTaxoChallenge_864732	Duplodnaviria								Uroviricota				Caudoviricetes				NA				Aliceevansviridae		NA		Brussowvirus
ICTVTaxoChallenge_887799	Duplodnaviria								Uroviricota				Caudoviricetes				NA				Aliceevansviridae		NA		Brussowvirus
ICTVTaxoChallenge_934132	Duplodnaviria								Uroviricota				Caudoviricetes				NA				Aliceevansviridae		NA		Brussowvirus
ICTVTaxoChallenge_951221	Duplodnaviria								Uroviricota				Caudoviricetes				NA				Aliceevansviridae		NA		Brussowvirus
ICTVTaxoChallenge_966307	Duplodnaviria								Uroviricota				Caudoviricetes				NA				Aliceevansviridae		NA		Brussowvirus
ICTVTaxoChallenge_968398	Duplodnaviria								Uroviricota				Caudoviricetes				NA				Aliceevansviridae		NA		Brussowvirus
ICTVTaxoChallenge_968871	Duplodnaviria								Uroviricota				Caudoviricetes				NA				Aliceevansviridae		NA		Brussowvirus
ICTVTaxoChallenge_969012	Duplodnaviria								Uroviricota				Caudoviricetes				NA				Aliceevansviridae		NA		Brussowvirus
ICTVTaxoChallenge_982758	Duplodnaviria								Uroviricota				Caudoviricetes				NA				Aliceevansviridae		NA		Brussowvirus
ICTVTaxoChallenge_984709	Duplodnaviria								Uroviricota				Caudoviricetes				NA				Aliceevansviridae		NA		Brussowvirus
ICTVTaxoChallenge_998856	Duplodnaviria								Uroviricota				Caudoviricetes				NA				Aliceevansviridae		NA		Brussowvirus
ICTVTaxoChallenge_120627	Duplodnaviria								Uroviricota				Caudoviricetes				NA				Aliceevansviridae		NA		Moineauvirus
ICTVTaxoChallenge_122262	Duplodnaviria								Uroviricota				Caudoviricetes				NA				Aliceevansviridae		NA		Moineauvirus
ICTVTaxoChallenge_12424	Duplodnaviria								Uroviricota				Caudoviricetes				NA				Aliceevansviridae		NA		Moineauvirus
ICTVTaxoChallenge_140348	Duplodnaviria								Uroviricota				Caudoviricetes				NA				Aliceevansviridae		NA		Moineauvirus
ICTVTaxoChallenge_155691	Duplodnaviria								Uroviricota				Caudoviricetes				NA				Aliceevansviridae		NA		Moineauvirus
ICTVTaxoChallenge_158584	Duplodnaviria								Uroviricota				Caudoviricetes				NA				Aliceevansviridae		NA		Moineauvirus
ICTVTaxoChallenge_185662	Duplodnaviria								Uroviricota				Caudoviricetes				NA				Aliceevansviridae		NA		Moineauvirus
ICTVTaxoChallenge_206836	Duplodnaviria								Uroviricota				Caudoviricetes				NA				Aliceevansviridae		NA		Moineauvirus
ICTVTaxoChallenge_207271	Duplodnaviria								Uroviricota				Caudoviricetes				NA				Aliceevansviridae		NA		Moineauvirus
ICTVTaxoChallenge_221254	Duplodnaviria								Uroviricota				Caudoviricetes				NA				Aliceevansviridae		NA		Moineauvirus
ICTVTaxoChallenge_251541	Duplodnaviria								Uroviricota				Caudoviricetes				NA				Aliceevansviridae		NA		Moineauvirus
ICTVTaxoChallenge_277422	Duplodnaviria								Uroviricota				Caudoviricetes				NA				Aliceevansviridae		NA		Moineauvirus
ICTVTaxoChallenge_339597	Duplodnaviria								Uroviricota				Caudoviricetes				NA				Aliceevansviridae		NA		Moineauvirus
ICTVTaxoChallenge_341527	Duplodnaviria								Uroviricota				Caudoviricetes				NA				Aliceevansviridae		NA		Moineauvirus
ICTVTaxoChallenge_355638	Duplodnaviria								Uroviricota				Caudoviricetes				NA				Aliceevansviridae		NA		Moineauvirus
ICTVTaxoChallenge_370978	Duplodnaviria								Uroviricota				Caudoviricetes				NA				Aliceevansviridae		NA		Moineauvirus
ICTVTaxoChallenge_382157	Duplodnaviria								Uroviricota				Caudoviricetes				NA				Aliceevansviridae		NA		Moineauvirus
ICTVTaxoChallenge_382484	Duplodnaviria								Uroviricota				Caudoviricetes				NA				Aliceevansviridae		NA		Moineauvirus
ICTVTaxoChallenge_384995	Duplodnaviria								Uroviricota				Caudoviricetes				NA				Aliceevansviridae		NA		Moineauvirus
ICTVTaxoChallenge_388081	Duplodnaviria								Uroviricota				Caudoviricetes				NA				Aliceevansviridae		NA		Moineauvirus
ICTVTaxoChallenge_411956	Duplodnaviria								Uroviricota				Caudoviricetes				NA				Aliceevansviridae		NA		Moineauvirus
ICTVTaxoChallenge_42151	Duplodnaviria								Uroviricota				Caudoviricetes				NA				Aliceevansviridae		NA		Moineauvirus
ICTVTaxoChallenge_421672	Duplodnaviria								Uroviricota				Caudoviricetes				NA				Aliceevansviridae		NA		Moineauvirus
ICTVTaxoChallenge_444522	Duplodnaviria								Uroviricota				Caudoviricetes				NA				Aliceevansviridae		NA		Moineauvirus
ICTVTaxoChallenge_44520	Duplodnaviria								Uroviricota				Caudoviricetes				NA				Aliceevansviridae		NA		Moineauvirus
ICTVTaxoChallenge_465269	Duplodnaviria								Uroviricota				Caudoviricetes				NA				Aliceevansviridae		NA		Moineauvirus
ICTVTaxoChallenge_466273	Duplodnaviria								Uroviricota				Caudoviricetes				NA				Aliceevansviridae		NA		Moineauvirus
ICTVTaxoChallenge_490848	Duplodnaviria								Uroviricota				Caudoviricetes				NA				Aliceevansviridae		NA		Moineauvirus
ICTVTaxoChallenge_516331	Duplodnaviria								Uroviricota				Caudoviricetes				NA				Aliceevansviridae		NA		Moineauvirus
ICTVTaxoChallenge_519321	Duplodnaviria								Uroviricota				Caudoviricetes				NA				Aliceevansviridae		NA		Moineauvirus
ICTVTaxoChallenge_528890	Duplodnaviria								Uroviricota				Caudoviricetes				NA				Aliceevansviridae		NA		Moineauvirus
ICTVTaxoChallenge_534977	Duplodnaviria								Uroviricota				Caudoviricetes				NA				Aliceevansviridae		NA		Moineauvirus
ICTVTaxoChallenge_559884	Duplodnaviria								Uroviricota				Caudoviricetes				NA				Aliceevansviridae		NA		Moineauvirus
ICTVTaxoChallenge_564350	Duplodnaviria								Uroviricota				Caudoviricetes				NA				Aliceevansviridae		NA		Moineauvirus
ICTVTaxoChallenge_607006	Duplodnaviria								Uroviricota				Caudoviricetes				NA				Aliceevansviridae		NA		Moineauvirus
ICTVTaxoChallenge_613218	Duplodnaviria								Uroviricota				Caudoviricetes				NA				Aliceevansviridae		NA		Moineauvirus
ICTVTaxoChallenge_631965	Duplodnaviria								Uroviricota				Caudoviricetes				NA				Aliceevansviridae		NA		Moineauvirus
ICTVTaxoChallenge_638160	Duplodnaviria								Uroviricota				Caudoviricetes				NA				Aliceevansviridae		NA		Moineauvirus
ICTVTaxoChallenge_639094	Duplodnaviria								Uroviricota				Caudoviricetes				NA				Aliceevansviridae		NA		Moineauvirus
ICTVTaxoChallenge_641407	Duplodnaviria								Uroviricota				Caudoviricetes				NA				Aliceevansviridae		NA		Moineauvirus
ICTVTaxoChallenge_65861	Duplodnaviria								Uroviricota				Caudoviricetes				NA				Aliceevansviridae		NA		Moineauvirus
ICTVTaxoChallenge_666085	Duplodnaviria								Uroviricota				Caudoviricetes				NA				Aliceevansviridae		NA		Moineauvirus
ICTVTaxoChallenge_670042	Duplodnaviria								Uroviricota				Caudoviricetes				NA				Aliceevansviridae		NA		Moineauvirus
ICTVTaxoChallenge_670960	Duplodnaviria								Uroviricota				Caudoviricetes				NA				Aliceevansviridae		NA		Moineauvirus
ICTVTaxoChallenge_674766	Duplodnaviria								Uroviricota				Caudoviricetes				NA				Aliceevansviridae		NA		Moineauvirus
ICTVTaxoChallenge_69238	Duplodnaviria								Uroviricota				Caudoviricetes				NA				Aliceevansviridae		NA		Moineauvirus
ICTVTaxoChallenge_696267	Duplodnaviria								Uroviricota				Caudoviricetes				NA				Aliceevansviridae		NA		Moineauvirus
ICTVTaxoChallenge_696960	Duplodnaviria								Uroviricota				Caudoviricetes				NA				Aliceevansviridae		NA		Moineauvirus
ICTVTaxoChallenge_711587	Duplodnaviria								Uroviricota				Caudoviricetes				NA				Aliceevansviridae		NA		Moineauvirus
ICTVTaxoChallenge_715831	Duplodnaviria								Uroviricota				Caudoviricetes				NA				Aliceevansviridae		NA		Moineauvirus
ICTVTaxoChallenge_72551	Duplodnaviria								Uroviricota				Caudoviricetes				NA				Aliceevansviridae		NA		Moineauvirus
ICTVTaxoChallenge_730	Duplodnaviria								Uroviricota				Caudoviricetes				NA				Aliceevansviridae		NA		Moineauvirus
ICTVTaxoChallenge_735484	Duplodnaviria								Uroviricota				Caudoviricetes				NA				Aliceevansviridae		NA		Moineauvirus
ICTVTaxoChallenge_73564	Duplodnaviria								Uroviricota				Caudoviricetes				NA				Aliceevansviridae		NA		Moineauvirus
ICTVTaxoChallenge_740400	Duplodnaviria								Uroviricota				Caudoviricetes				NA				Aliceevansviridae		NA		Moineauvirus
ICTVTaxoChallenge_763647	Duplodnaviria								Uroviricota				Caudoviricetes				NA				Aliceevansviridae		NA		Moineauvirus
ICTVTaxoChallenge_766377	Duplodnaviria								Uroviricota				Caudoviricetes				NA				Aliceevansviridae		NA		Moineauvirus
ICTVTaxoChallenge_770321	Duplodnaviria								Uroviricota				Caudoviricetes				NA				Aliceevansviridae		NA		Moineauvirus
ICTVTaxoChallenge_774923	Duplodnaviria								Uroviricota				Caudoviricetes				NA				Aliceevansviridae		NA		Moineauvirus
ICTVTaxoChallenge_78041	Duplodnaviria								Uroviricota				Caudoviricetes				NA				Aliceevansviridae		NA		Moineauvirus
ICTVTaxoChallenge_782911	Duplodnaviria								Uroviricota				Caudoviricetes				NA				Aliceevansviridae		NA		Moineauvirus
ICTVTaxoChallenge_793680	Duplodnaviria								Uroviricota				Caudoviricetes				NA				Aliceevansviridae		NA		Moineauvirus
ICTVTaxoChallenge_799216	Duplodnaviria								Uroviricota				Caudoviricetes				NA				Aliceevansviridae		NA		Moineauvirus
ICTVTaxoChallenge_828217	Duplodnaviria								Uroviricota				Caudoviricetes				NA				Aliceevansviridae		NA		Moineauvirus
ICTVTaxoChallenge_831283	Duplodnaviria								Uroviricota				Caudoviricetes				NA				Aliceevansviridae		NA		Moineauvirus
ICTVTaxoChallenge_840703	Duplodnaviria								Uroviricota				Caudoviricetes				NA				Aliceevansviridae		NA		Moineauvirus
ICTVTaxoChallenge_845064	Duplodnaviria								Uroviricota				Caudoviricetes				NA				Aliceevansviridae		NA		Moineauvirus
ICTVTaxoChallenge_872633	Duplodnaviria								Uroviricota				Caudoviricetes				NA				Aliceevansviridae		NA		Moineauvirus
ICTVTaxoChallenge_873647	Duplodnaviria								Uroviricota				Caudoviricetes				NA				Aliceevansviridae		NA		Moineauvirus
ICTVTaxoChallenge_885574	Duplodnaviria								Uroviricota				Caudoviricetes				NA				Aliceevansviridae		NA		Moineauvirus
ICTVTaxoChallenge_894118	Duplodnaviria								Uroviricota				Caudoviricetes				NA				Aliceevansviridae		NA		Moineauvirus
ICTVTaxoChallenge_937727	Duplodnaviria								Uroviricota				Caudoviricetes				NA				Aliceevansviridae		NA		Moineauvirus
ICTVTaxoChallenge_93827	Duplodnaviria								Uroviricota				Caudoviricetes				NA				Aliceevansviridae		NA		Moineauvirus
ICTVTaxoChallenge_942808	Duplodnaviria								Uroviricota				Caudoviricetes				NA				Aliceevansviridae		NA		Moineauvirus
ICTVTaxoChallenge_943561	Duplodnaviria								Uroviricota				Caudoviricetes				NA				Aliceevansviridae		NA		Moineauvirus
ICTVTaxoChallenge_951026	Duplodnaviria								Uroviricota				Caudoviricetes				NA				Aliceevansviridae		NA		Moineauvirus
ICTVTaxoChallenge_952738	Duplodnaviria								Uroviricota				Caudoviricetes				NA				Aliceevansviridae		NA		Moineauvirus
ICTVTaxoChallenge_979321	Duplodnaviria								Uroviricota				Caudoviricetes				NA				Aliceevansviridae		NA		Moineauvirus
ICTVTaxoChallenge_987319	Duplodnaviria								Uroviricota				Caudoviricetes				NA				Aliceevansviridae		NA		Moineauvirus
ICTVTaxoChallenge_990463	Duplodnaviria								Uroviricota				Caudoviricetes				NA				Aliceevansviridae		NA		Moineauvirus
ICTVTaxoChallenge_994079	Duplodnaviria								Uroviricota				Caudoviricetes				NA				Aliceevansviridae		NA		Moineauvirus
ICTVTaxoChallenge_165431	Duplodnaviria								Uroviricota				Caudoviricetes				NA				Aliceevansviridae		NA		Piorkowskivirus
ICTVTaxoChallenge_354113	Duplodnaviria								Uroviricota				Caudoviricetes				NA				Aliceevansviridae		NA		Piorkowskivirus
ICTVTaxoChallenge_439341	Duplodnaviria								Uroviricota				Caudoviricetes				NA				Aliceevansviridae		NA		Piorkowskivirus
ICTVTaxoChallenge_442975	Duplodnaviria								Uroviricota				Caudoviricetes				NA				Aliceevansviridae		NA		Piorkowskivirus
ICTVTaxoChallenge_614536	Duplodnaviria								Uroviricota				Caudoviricetes				NA				Aliceevansviridae		NA		Piorkowskivirus
ICTVTaxoChallenge_899757	Duplodnaviria								Uroviricota				Caudoviricetes				NA				Aliceevansviridae		NA		Piorkowskivirus
ICTVTaxoChallenge_904993	Duplodnaviria								Uroviricota				Caudoviricetes				NA				Aliceevansviridae		NA		Piorkowskivirus
ICTVTaxoChallenge_16934	Duplodnaviria								Uroviricota				Caudoviricetes				NA				Aliceevansviridae		NA		Vansinderenvirus
ICTVTaxoChallenge_204081	Duplodnaviria								Uroviricota				Caudoviricetes				NA				Aliceevansviridae		NA		Vansinderenvirus
ICTVTaxoChallenge_333625	Duplodnaviria								Uroviricota				Caudoviricetes				NA				Aliceevansviridae		NA		Vansinderenvirus
ICTVTaxoChallenge_358858	Duplodnaviria								Uroviricota				Caudoviricetes				NA				Aliceevansviridae		NA		Vansinderenvirus
ICTVTaxoChallenge_368882	Duplodnaviria								Uroviricota				Caudoviricetes				NA				Aliceevansviridae		NA		Vansinderenvirus
ICTVTaxoChallenge_583642	Duplodnaviria								Uroviricota				Caudoviricetes				NA				Aliceevansviridae		NA		Vansinderenvirus
ICTVTaxoChallenge_64406	Duplodnaviria								Uroviricota				Caudoviricetes				NA				Aliceevansviridae		NA		Vansinderenvirus
ICTVTaxoChallenge_6819	Duplodnaviria								Uroviricota				Caudoviricetes				NA				Aliceevansviridae		NA		Vansinderenvirus
ICTVTaxoChallenge_819401	Duplodnaviria								Uroviricota				Caudoviricetes				NA				Aliceevansviridae		NA		Vansinderenvirus
ICTVTaxoChallenge_9672	Duplodnaviria								Uroviricota				Caudoviricetes				NA				Aliceevansviridae		NA		Vansinderenvirus
ICTVTaxoChallenge_992243	Duplodnaviria								Uroviricota				Caudoviricetes				NA				Aliceevansviridae		NA		Vansinderenvirus
ICTVTaxoChallenge_412041	Duplodnaviria								Uroviricota				Caudoviricetes				NA				Aliceevansviridae		NA		NA
ICTVTaxoChallenge_448822	Duplodnaviria								Uroviricota				Caudoviricetes				NA				Aliceevansviridae		NA		NA
ICTVTaxoChallenge_281254	Duplodnaviria								Uroviricota				Caudoviricetes				NA				Aliceevansviridae		NA		NA
ICTVTaxoChallenge_953788	Duplodnaviria								Uroviricota				Caudoviricetes				NA				Aliceevansviridae		NA		NA
ICTVTaxoChallenge_132950	Duplodnaviria								Uroviricota				Caudoviricetes				NA				Aliceevansviridae		NA		NA
ICTVTaxoChallenge_140186	Duplodnaviria								Uroviricota				Caudoviricetes				NA				Aliceevansviridae		NA		NA
ICTVTaxoChallenge_688175	Duplodnaviria								Uroviricota				Caudoviricetes				NA				Aliceevansviridae		NA		NA
ICTVTaxoChallenge_834457	Duplodnaviria								Uroviricota				Caudoviricetes				NA				Aliceevansviridae		NA		NA
ICTVTaxoChallenge_90562	Duplodnaviria								Uroviricota				Caudoviricetes				NA				Aliceevansviridae		NA		NA
ICTVTaxoChallenge_967969	Duplodnaviria								Uroviricota				Caudoviricetes				NA				Aliceevansviridae		NA		NA
ICTVTaxoChallenge_326519	Duplodnaviria								Uroviricota				Caudoviricetes				NA				Aliceevansviridae		NA		NA
ICTVTaxoChallenge_772286	Duplodnaviria								Uroviricota				Caudoviricetes				NA				Aliceevansviridae		NA		NA
ICTVTaxoChallenge_150423	Duplodnaviria								Uroviricota				Caudoviricetes				NA				Aliceevansviridae		NA		NA
ICTVTaxoChallenge_741464	Duplodnaviria								Uroviricota				Caudoviricetes				NA				Aliceevansviridae		NA		NA
ICTVTaxoChallenge_330158	Duplodnaviria								Uroviricota				Caudoviricetes				NA				Aliceevansviridae		NA		NA
ICTVTaxoChallenge_824597	Duplodnaviria								Uroviricota				Caudoviricetes				NA				Aliceevansviridae		NA		NA
ICTVTaxoChallenge_27080	Duplodnaviria								Uroviricota				Caudoviricetes				NA				Aliceevansviridae		NA		NA
ICTVTaxoChallenge_490615	Duplodnaviria								Uroviricota				Caudoviricetes				NA				Aliceevansviridae		NA		NA
ICTVTaxoChallenge_637777	Duplodnaviria								Uroviricota				Caudoviricetes				NA				Aliceevansviridae		NA		NA
ICTVTaxoChallenge_327770	Duplodnaviria								Uroviricota				Caudoviricetes				NA				Aliceevansviridae		NA		NA
ICTVTaxoChallenge_489125	Duplodnaviria								Uroviricota				Caudoviricetes				NA				Aliceevansviridae		NA		NA
ICTVTaxoChallenge_228828	Duplodnaviria								Uroviricota				Caudoviricetes				NA				Aliceevansviridae		NA		NA
ICTVTaxoChallenge_140023	Duplodnaviria								Uroviricota				Caudoviricetes				NA				Aliceevansviridae		NA		NA
ICTVTaxoChallenge_69071	Duplodnaviria								Uroviricota				Caudoviricetes				NA				NA		NA		Fibralongavirus
ICTVTaxoChallenge_702111	Duplodnaviria								Uroviricota				Caudoviricetes				NA				NA		NA		Fibralongavirus
ICTVTaxoChallenge_404091	Duplodnaviria								Uroviricota				Caudoviricetes				NA				NA		Bronfenbrennervirinae		Zhangqianvirus
ICTVTaxoChallenge_590100	Duplodnaviria								Uroviricota				Caudoviricetes				NA				NA		NA		NA
ICTVTaxoChallenge_705137	Duplodnaviria								Uroviricota				Caudoviricetes				NA				NA		NA		NA
ICTVTaxoChallenge_395484	Duplodnaviria								Uroviricota				Caudoviricetes				NA				NA		NA		NA
ICTVTaxoChallenge_422583	Duplodnaviria								Uroviricota				Caudoviricetes				NA				NA		NA		NA
ICTVTaxoChallenge_105040	Duplodnaviria								Uroviricota				Caudoviricetes				NA				NA		NA		Triavirus
ICTVTaxoChallenge_110315	Duplodnaviria								Uroviricota				Caudoviricetes				NA				NA		NA		Triavirus
ICTVTaxoChallenge_17983	Duplodnaviria								Uroviricota				Caudoviricetes				NA				NA		NA		Triavirus
ICTVTaxoChallenge_216345	Duplodnaviria								Uroviricota				Caudoviricetes				NA				NA		NA		Triavirus
ICTVTaxoChallenge_243476	Duplodnaviria								Uroviricota				Caudoviricetes				NA				NA		NA		Triavirus
ICTVTaxoChallenge_255091	Duplodnaviria								Uroviricota				Caudoviricetes				NA				NA		NA		Triavirus
ICTVTaxoChallenge_279655	Duplodnaviria								Uroviricota				Caudoviricetes				NA				NA		NA		Triavirus
ICTVTaxoChallenge_376332	Duplodnaviria								Uroviricota				Caudoviricetes				NA				NA		NA		Triavirus
ICTVTaxoChallenge_401693	Duplodnaviria								Uroviricota				Caudoviricetes				NA				NA		NA		Triavirus
ICTVTaxoChallenge_411627	Duplodnaviria								Uroviricota				Caudoviricetes				NA				NA		NA		Triavirus
ICTVTaxoChallenge_456671	Duplodnaviria								Uroviricota				Caudoviricetes				NA				NA		NA		Triavirus
ICTVTaxoChallenge_503912	Duplodnaviria								Uroviricota				Caudoviricetes				NA				NA		NA		Triavirus
ICTVTaxoChallenge_53882	Duplodnaviria								Uroviricota				Caudoviricetes				NA				NA		NA		Triavirus
ICTVTaxoChallenge_595052	Duplodnaviria								Uroviricota				Caudoviricetes				NA				NA		NA		Triavirus
ICTVTaxoChallenge_617137	Duplodnaviria								Uroviricota				Caudoviricetes				NA				NA		NA		Triavirus
ICTVTaxoChallenge_652712	Duplodnaviria								Uroviricota				Caudoviricetes				NA				NA		NA		Triavirus
ICTVTaxoChallenge_704411	Duplodnaviria								Uroviricota				Caudoviricetes				NA				NA		NA		Triavirus
ICTVTaxoChallenge_72122	Duplodnaviria								Uroviricota				Caudoviricetes				NA				NA		NA		Triavirus
ICTVTaxoChallenge_861824	Duplodnaviria								Uroviricota				Caudoviricetes				NA				NA		NA		Triavirus
ICTVTaxoChallenge_927825	Duplodnaviria								Uroviricota				Caudoviricetes				NA				NA		NA		Triavirus
ICTVTaxoChallenge_958715	Duplodnaviria								Uroviricota				Caudoviricetes				NA				NA		NA		Triavirus
ICTVTaxoChallenge_986005	Duplodnaviria								Uroviricota				Caudoviricetes				NA				NA		NA		Triavirus
ICTVTaxoChallenge_111530	Duplodnaviria								Uroviricota				Caudoviricetes				NA				NA		NA		Phietavirus
ICTVTaxoChallenge_14119	Duplodnaviria								Uroviricota				Caudoviricetes				NA				NA		NA		Phietavirus
ICTVTaxoChallenge_24039	Duplodnaviria								Uroviricota				Caudoviricetes				NA				NA		NA		Phietavirus
ICTVTaxoChallenge_258880	Duplodnaviria								Uroviricota				Caudoviricetes				NA				NA		NA		Phietavirus
ICTVTaxoChallenge_267524	Duplodnaviria								Uroviricota				Caudoviricetes				NA				NA		NA		Phietavirus
ICTVTaxoChallenge_272255	Duplodnaviria								Uroviricota				Caudoviricetes				NA				NA		NA		Phietavirus
ICTVTaxoChallenge_346252	Duplodnaviria								Uroviricota				Caudoviricetes				NA				NA		NA		Phietavirus
ICTVTaxoChallenge_392538	Duplodnaviria								Uroviricota				Caudoviricetes				NA				NA		NA		Phietavirus
ICTVTaxoChallenge_457329	Duplodnaviria								Uroviricota				Caudoviricetes				NA				NA		NA		Phietavirus
ICTVTaxoChallenge_479897	Duplodnaviria								Uroviricota				Caudoviricetes				NA				NA		NA		Phietavirus
ICTVTaxoChallenge_503860	Duplodnaviria								Uroviricota				Caudoviricetes				NA				NA		NA		Phietavirus
ICTVTaxoChallenge_553030	Duplodnaviria								Uroviricota				Caudoviricetes				NA				NA		NA		Phietavirus
ICTVTaxoChallenge_573234	Duplodnaviria								Uroviricota				Caudoviricetes				NA				NA		NA		Phietavirus
ICTVTaxoChallenge_583313	Duplodnaviria								Uroviricota				Caudoviricetes				NA				NA		NA		Phietavirus
ICTVTaxoChallenge_630365	Duplodnaviria								Uroviricota				Caudoviricetes				NA				NA		NA		Phietavirus
ICTVTaxoChallenge_643802	Duplodnaviria								Uroviricota				Caudoviricetes				NA				NA		NA		Phietavirus
ICTVTaxoChallenge_654560	Duplodnaviria								Uroviricota				Caudoviricetes				NA				NA		NA		Phietavirus
ICTVTaxoChallenge_711314	Duplodnaviria								Uroviricota				Caudoviricetes				NA				NA		NA		Phietavirus
ICTVTaxoChallenge_727195	Duplodnaviria								Uroviricota				Caudoviricetes				NA				NA		NA		Phietavirus
ICTVTaxoChallenge_740692	Duplodnaviria								Uroviricota				Caudoviricetes				NA				NA		NA		Phietavirus
ICTVTaxoChallenge_763732	Duplodnaviria								Uroviricota				Caudoviricetes				NA				NA		NA		Phietavirus
ICTVTaxoChallenge_782243	Duplodnaviria								Uroviricota				Caudoviricetes				NA				NA		NA		Phietavirus
ICTVTaxoChallenge_787765	Duplodnaviria								Uroviricota				Caudoviricetes				NA				NA		NA		Phietavirus
ICTVTaxoChallenge_856803	Duplodnaviria								Uroviricota				Caudoviricetes				NA				NA		NA		Phietavirus
ICTVTaxoChallenge_887314	Duplodnaviria								Uroviricota				Caudoviricetes				NA				NA		NA		Phietavirus
ICTVTaxoChallenge_904152	Duplodnaviria								Uroviricota				Caudoviricetes				NA				NA		NA		Phietavirus
ICTVTaxoChallenge_985810	Duplodnaviria								Uroviricota				Caudoviricetes				NA				NA		NA		Phietavirus
ICTVTaxoChallenge_114581	Duplodnaviria								Uroviricota				Caudoviricetes				NA				NA		NA		Rockefellervirus
ICTVTaxoChallenge_331123	Duplodnaviria								Uroviricota				Caudoviricetes				NA				NA		NA		Rockefellervirus
ICTVTaxoChallenge_413567	Duplodnaviria								Uroviricota				Caudoviricetes				NA				NA		NA		Rockefellervirus
ICTVTaxoChallenge_474550	Duplodnaviria								Uroviricota				Caudoviricetes				NA				NA		NA		Rockefellervirus
ICTVTaxoChallenge_973949	Duplodnaviria								Uroviricota				Caudoviricetes				NA				NA		NA		Rockefellervirus
ICTVTaxoChallenge_123208	Duplodnaviria								Uroviricota				Caudoviricetes				NA				NA		NA		Dubowvirus
ICTVTaxoChallenge_153916	Duplodnaviria								Uroviricota				Caudoviricetes				NA				NA		NA		Dubowvirus
ICTVTaxoChallenge_209403	Duplodnaviria								Uroviricota				Caudoviricetes				NA				NA		NA		Dubowvirus
ICTVTaxoChallenge_237713	Duplodnaviria								Uroviricota				Caudoviricetes				NA				NA		NA		Dubowvirus
ICTVTaxoChallenge_262847	Duplodnaviria								Uroviricota				Caudoviricetes				NA				NA		NA		Dubowvirus
ICTVTaxoChallenge_282185	Duplodnaviria								Uroviricota				Caudoviricetes				NA				NA		NA		Dubowvirus
ICTVTaxoChallenge_543715	Duplodnaviria								Uroviricota				Caudoviricetes				NA				NA		NA		Dubowvirus
ICTVTaxoChallenge_554213	Duplodnaviria								Uroviricota				Caudoviricetes				NA				NA		NA		Dubowvirus
ICTVTaxoChallenge_584034	Duplodnaviria								Uroviricota				Caudoviricetes				NA				NA		NA		Dubowvirus
ICTVTaxoChallenge_596586	Duplodnaviria								Uroviricota				Caudoviricetes				NA				NA		NA		Dubowvirus
ICTVTaxoChallenge_693795	Duplodnaviria								Uroviricota				Caudoviricetes				NA				NA		NA		Dubowvirus
ICTVTaxoChallenge_748679	Duplodnaviria								Uroviricota				Caudoviricetes				NA				NA		NA		Dubowvirus
ICTVTaxoChallenge_779216	Duplodnaviria								Uroviricota				Caudoviricetes				NA				NA		NA		Dubowvirus
ICTVTaxoChallenge_816772	Duplodnaviria								Uroviricota				Caudoviricetes				NA				NA		NA		Dubowvirus
ICTVTaxoChallenge_829319	Duplodnaviria								Uroviricota				Caudoviricetes				NA				NA		NA		Dubowvirus
ICTVTaxoChallenge_833487	Duplodnaviria								Uroviricota				Caudoviricetes				NA				NA		NA		Dubowvirus
ICTVTaxoChallenge_936003	Duplodnaviria								Uroviricota				Caudoviricetes				NA				NA		NA		Dubowvirus
ICTVTaxoChallenge_953583	Duplodnaviria								Uroviricota				Caudoviricetes				NA				NA		NA		Dubowvirus
ICTVTaxoChallenge_139538	Duplodnaviria								Uroviricota				Caudoviricetes				NA				NA		NA		Biseptimavirus
ICTVTaxoChallenge_178326	Duplodnaviria								Uroviricota				Caudoviricetes				NA				NA		NA		Biseptimavirus
ICTVTaxoChallenge_222799	Duplodnaviria								Uroviricota				Caudoviricetes				NA				NA		NA		Biseptimavirus
ICTVTaxoChallenge_238456	Duplodnaviria								Uroviricota				Caudoviricetes				NA				NA		NA		Biseptimavirus
ICTVTaxoChallenge_258124	Duplodnaviria								Uroviricota				Caudoviricetes				NA				NA		NA		Biseptimavirus
ICTVTaxoChallenge_396960	Duplodnaviria								Uroviricota				Caudoviricetes				NA				NA		NA		Biseptimavirus
ICTVTaxoChallenge_497364	Duplodnaviria								Uroviricota				Caudoviricetes				NA				NA		NA		Biseptimavirus
ICTVTaxoChallenge_523825	Duplodnaviria								Uroviricota				Caudoviricetes				NA				NA		NA		Biseptimavirus
ICTVTaxoChallenge_573951	Duplodnaviria								Uroviricota				Caudoviricetes				NA				NA		NA		Biseptimavirus
ICTVTaxoChallenge_663385	Duplodnaviria								Uroviricota				Caudoviricetes				NA				NA		NA		Biseptimavirus
ICTVTaxoChallenge_67579	Duplodnaviria								Uroviricota				Caudoviricetes				NA				NA		NA		Biseptimavirus
ICTVTaxoChallenge_713331	Duplodnaviria								Uroviricota				Caudoviricetes				NA				NA		NA		Biseptimavirus
ICTVTaxoChallenge_746866	Duplodnaviria								Uroviricota				Caudoviricetes				NA				NA		NA		Biseptimavirus
ICTVTaxoChallenge_962265	Duplodnaviria								Uroviricota				Caudoviricetes				NA				NA		NA		Biseptimavirus
ICTVTaxoChallenge_139781	Duplodnaviria								Uroviricota				Caudoviricetes				NA				NA		NA		NA
ICTVTaxoChallenge_926347	Duplodnaviria								Uroviricota				Caudoviricetes				NA				NA		NA		NA
ICTVTaxoChallenge_247075	Duplodnaviria								Uroviricota				Caudoviricetes				NA				NA		NA		Peeveelvirus
ICTVTaxoChallenge_264500	Duplodnaviria								Uroviricota				Caudoviricetes				NA				NA		NA		Peeveelvirus
ICTVTaxoChallenge_28892	Duplodnaviria								Uroviricota				Caudoviricetes				NA				NA		NA		Peeveelvirus
ICTVTaxoChallenge_308664	Duplodnaviria								Uroviricota				Caudoviricetes				NA				NA		NA		Peeveelvirus
ICTVTaxoChallenge_32232	Duplodnaviria								Uroviricota				Caudoviricetes				NA				NA		NA		Peeveelvirus
ICTVTaxoChallenge_35030	Duplodnaviria								Uroviricota				Caudoviricetes				NA				NA		NA		Peeveelvirus
ICTVTaxoChallenge_353489	Duplodnaviria								Uroviricota				Caudoviricetes				NA				NA		NA		Peeveelvirus
ICTVTaxoChallenge_805963	Duplodnaviria								Uroviricota				Caudoviricetes				NA				NA		NA		Peeveelvirus
ICTVTaxoChallenge_949825	Duplodnaviria								Uroviricota				Caudoviricetes				NA				NA		NA		Peeveelvirus
ICTVTaxoChallenge_965592	Duplodnaviria								Uroviricota				Caudoviricetes				NA				NA		NA		Peeveelvirus
ICTVTaxoChallenge_65080	Duplodnaviria								Uroviricota				Caudoviricetes				NA				NA		NA		NA
ICTVTaxoChallenge_968523	Duplodnaviria								Uroviricota				Caudoviricetes				NA				NA		NA		NA
ICTVTaxoChallenge_714433	Duplodnaviria								Uroviricota				Caudoviricetes				NA				NA		NA		NA
ICTVTaxoChallenge_638481	Duplodnaviria								Uroviricota				Caudoviricetes				NA				NA		NA		NA
ICTVTaxoChallenge_957337	Duplodnaviria								Uroviricota				Caudoviricetes				NA				NA		NA		NA
ICTVTaxoChallenge_293612	Duplodnaviria								Uroviricota				Caudoviricetes				NA				NA		NA		NA
ICTVTaxoChallenge_185783	Duplodnaviria								Uroviricota				Caudoviricetes				NA				NA		NA		NA
ICTVTaxoChallenge_277444	Duplodnaviria								Uroviricota				Caudoviricetes				NA				NA		NA		NA
ICTVTaxoChallenge_182093	Duplodnaviria								Uroviricota				Caudoviricetes				NA				NA		NA		NA
ICTVTaxoChallenge_587706	Duplodnaviria								Uroviricota				Caudoviricetes				NA				NA		NA		NA
ICTVTaxoChallenge_527234	Duplodnaviria								Uroviricota				Caudoviricetes				NA				NA		NA		NA
ICTVTaxoChallenge_311046	Duplodnaviria								Uroviricota				Caudoviricetes				NA				NA		NA		NA
ICTVTaxoChallenge_892896	Duplodnaviria								Uroviricota				Caudoviricetes				NA				NA		NA		NA
ICTVTaxoChallenge_944711	Duplodnaviria								Uroviricota				Caudoviricetes				NA				NA		NA		NA
ICTVTaxoChallenge_307574	Duplodnaviria								Uroviricota				Caudoviricetes				NA				NA		NA		NA
ICTVTaxoChallenge_345564	Duplodnaviria								Uroviricota				Caudoviricetes				NA				NA		NA		NA
ICTVTaxoChallenge_710120	Duplodnaviria								Uroviricota				Caudoviricetes				NA				NA		NA		NA
ICTVTaxoChallenge_206999	Duplodnaviria								Uroviricota				Caudoviricetes				NA				NA		NA		NA
ICTVTaxoChallenge_705110	Duplodnaviria								Uroviricota				Caudoviricetes				NA				NA		NA		NA
ICTVTaxoChallenge_520741	Duplodnaviria								Uroviricota				Caudoviricetes				NA				NA		NA		NA
ICTVTaxoChallenge_401532	Duplodnaviria								Uroviricota				Caudoviricetes				NA				NA		NA		NA
ICTVTaxoChallenge_885758	Duplodnaviria								Uroviricota				Caudoviricetes				NA				NA		NA		NA
ICTVTaxoChallenge_440244	Duplodnaviria								Uroviricota				Caudoviricetes				NA				NA		NA		NA
ICTVTaxoChallenge_491648	Duplodnaviria								Uroviricota				Caudoviricetes				NA				NA		NA		NA
ICTVTaxoChallenge_706031	Duplodnaviria								Uroviricota				Caudoviricetes				NA				NA		NA		NA
ICTVTaxoChallenge_255031	Duplodnaviria								Uroviricota				Caudoviricetes				NA				NA		NA		NA
ICTVTaxoChallenge_503563	Duplodnaviria								Uroviricota				Caudoviricetes				NA				NA		NA		NA
ICTVTaxoChallenge_940998	Duplodnaviria								Uroviricota				Caudoviricetes				NA				NA		NA		NA
ICTVTaxoChallenge_45572	Duplodnaviria								Uroviricota				Caudoviricetes				NA				NA		NA		NA
ICTVTaxoChallenge_719618	Duplodnaviria								Uroviricota				Caudoviricetes				NA				NA		NA		NA
ICTVTaxoChallenge_887803	Duplodnaviria								Uroviricota				Caudoviricetes				NA				NA		NA		NA
ICTVTaxoChallenge_902807	Duplodnaviria								Uroviricota				Caudoviricetes				NA				NA		NA		NA
ICTVTaxoChallenge_844375	Duplodnaviria								Uroviricota				Caudoviricetes				NA				NA		Azeredovirinae		Phietavirus
ICTVTaxoChallenge_122458	Duplodnaviria								Uroviricota				Caudoviricetes				NA				NA		Azeredovirinae		Coventryvirus
ICTVTaxoChallenge_423506	Duplodnaviria								Uroviricota				Caudoviricetes				NA				NA		Azeredovirinae		Coventryvirus
ICTVTaxoChallenge_441487	Duplodnaviria								Uroviricota				Caudoviricetes				NA				NA		Azeredovirinae		Coventryvirus
ICTVTaxoChallenge_895128	Duplodnaviria								Uroviricota				Caudoviricetes				NA				NA		Azeredovirinae		Coventryvirus
ICTVTaxoChallenge_916506	Duplodnaviria								Uroviricota				Caudoviricetes				NA				NA		Azeredovirinae		Coventryvirus
ICTVTaxoChallenge_824220	Duplodnaviria								Uroviricota				Caudoviricetes				NA				NA		NA		Phifelvirus
ICTVTaxoChallenge_658819	Duplodnaviria								Uroviricota				Caudoviricetes				NA				NA		Trabyvirinae		Psavirus
ICTVTaxoChallenge_680270	Duplodnaviria								Uroviricota				Caudoviricetes				NA				NA		Trabyvirinae		NA
ICTVTaxoChallenge_850893	Duplodnaviria								Uroviricota				Caudoviricetes				NA				NA		Trabyvirinae		NA
ICTVTaxoChallenge_941708	Duplodnaviria								Uroviricota				Caudoviricetes				NA				NA		NA		Seongbukvirus
ICTVTaxoChallenge_328631	Duplodnaviria								Uroviricota				Caudoviricetes				NA				NA		NA		Pleeduovirus
ICTVTaxoChallenge_956158	Duplodnaviria								Uroviricota				Caudoviricetes				NA				NA		NA		Pleeduovirus
ICTVTaxoChallenge_203685	Duplodnaviria								Uroviricota				Caudoviricetes				NA				NA		NA		Fattrevirus
ICTVTaxoChallenge_2282	Duplodnaviria								Uroviricota				Caudoviricetes				NA				NA		NA		Colunavirus
ICTVTaxoChallenge_599094	Duplodnaviria								Uroviricota				Caudoviricetes				NA				NA		NA		Colunavirus
ICTVTaxoChallenge_766705	Duplodnaviria								Uroviricota				Caudoviricetes				NA				NA		NA		Colunavirus
ICTVTaxoChallenge_467033	Duplodnaviria								Uroviricota				Caudoviricetes				NA				NA		NA		NA
ICTVTaxoChallenge_870810	Duplodnaviria								Uroviricota				Caudoviricetes				NA				NA		NA		NA
ICTVTaxoChallenge_476189	Duplodnaviria								Uroviricota				Caudoviricetes				NA				NA		NA		Sukhumvitvirus
ICTVTaxoChallenge_604584	Duplodnaviria								Uroviricota				Caudoviricetes				NA				NA		NA		Ashduovirus
ICTVTaxoChallenge_767650	Duplodnaviria								Uroviricota				Caudoviricetes				NA				NA		NA		Junavirus
ICTVTaxoChallenge_821451	Duplodnaviria								Uroviricota				Caudoviricetes				NA				NA		NA		Junavirus
ICTVTaxoChallenge_82415	Duplodnaviria								Uroviricota				Caudoviricetes				NA				NA		NA		Junavirus
ICTVTaxoChallenge_951880	Duplodnaviria								Uroviricota				Caudoviricetes				NA				NA		NA		Lacnuvirus
ICTVTaxoChallenge_758591	Duplodnaviria								Uroviricota				Caudoviricetes				NA				NA		NA		Vedamuthuvirus
ICTVTaxoChallenge_91511	Duplodnaviria								Uroviricota				Caudoviricetes				NA				NA		NA		Vedamuthuvirus
ICTVTaxoChallenge_885129	Duplodnaviria								Uroviricota				Caudoviricetes				NA				NA		NA		Sandinevirus
ICTVTaxoChallenge_113873	Duplodnaviria								Uroviricota				Caudoviricetes				NA				Herelleviridae		Twortvirinae		Kayvirus
ICTVTaxoChallenge_188485	Duplodnaviria								Uroviricota				Caudoviricetes				NA				Herelleviridae		Twortvirinae		Kayvirus
ICTVTaxoChallenge_201919	Duplodnaviria								Uroviricota				Caudoviricetes				NA				Herelleviridae		Twortvirinae		Kayvirus
ICTVTaxoChallenge_300774	Duplodnaviria								Uroviricota				Caudoviricetes				NA				Herelleviridae		Twortvirinae		Kayvirus
ICTVTaxoChallenge_371324	Duplodnaviria								Uroviricota				Caudoviricetes				NA				Herelleviridae		Twortvirinae		Kayvirus
ICTVTaxoChallenge_435821	Duplodnaviria								Uroviricota				Caudoviricetes				NA				Herelleviridae		Twortvirinae		Kayvirus
ICTVTaxoChallenge_51570	Duplodnaviria								Uroviricota				Caudoviricetes				NA				Herelleviridae		Twortvirinae		Kayvirus
ICTVTaxoChallenge_532357	Duplodnaviria								Uroviricota				Caudoviricetes				NA				Herelleviridae		Twortvirinae		Kayvirus
ICTVTaxoChallenge_534276	Duplodnaviria								Uroviricota				Caudoviricetes				NA				Herelleviridae		Twortvirinae		Kayvirus
ICTVTaxoChallenge_55450	Duplodnaviria								Uroviricota				Caudoviricetes				NA				Herelleviridae		Twortvirinae		Kayvirus
ICTVTaxoChallenge_555954	Duplodnaviria								Uroviricota				Caudoviricetes				NA				Herelleviridae		Twortvirinae		Kayvirus
ICTVTaxoChallenge_571098	Duplodnaviria								Uroviricota				Caudoviricetes				NA				Herelleviridae		Twortvirinae		Kayvirus
ICTVTaxoChallenge_669164	Duplodnaviria								Uroviricota				Caudoviricetes				NA				Herelleviridae		Twortvirinae		Kayvirus
ICTVTaxoChallenge_6748	Duplodnaviria								Uroviricota				Caudoviricetes				NA				Herelleviridae		Twortvirinae		Kayvirus
ICTVTaxoChallenge_675541	Duplodnaviria								Uroviricota				Caudoviricetes				NA				Herelleviridae		Twortvirinae		Kayvirus
ICTVTaxoChallenge_689667	Duplodnaviria								Uroviricota				Caudoviricetes				NA				Herelleviridae		Twortvirinae		Kayvirus
ICTVTaxoChallenge_736197	Duplodnaviria								Uroviricota				Caudoviricetes				NA				Herelleviridae		Twortvirinae		Kayvirus
ICTVTaxoChallenge_754242	Duplodnaviria								Uroviricota				Caudoviricetes				NA				Herelleviridae		Twortvirinae		Kayvirus
ICTVTaxoChallenge_757648	Duplodnaviria								Uroviricota				Caudoviricetes				NA				Herelleviridae		Twortvirinae		Kayvirus
ICTVTaxoChallenge_78334	Duplodnaviria								Uroviricota				Caudoviricetes				NA				Herelleviridae		Twortvirinae		Kayvirus
ICTVTaxoChallenge_783834	Duplodnaviria								Uroviricota				Caudoviricetes				NA				Herelleviridae		Twortvirinae		Kayvirus
ICTVTaxoChallenge_907779	Duplodnaviria								Uroviricota				Caudoviricetes				NA				Herelleviridae		Twortvirinae		Kayvirus
ICTVTaxoChallenge_920108	Duplodnaviria								Uroviricota				Caudoviricetes				NA				Herelleviridae		Twortvirinae		Kayvirus
ICTVTaxoChallenge_941165	Duplodnaviria								Uroviricota				Caudoviricetes				NA				Herelleviridae		Twortvirinae		Kayvirus
ICTVTaxoChallenge_990550	Duplodnaviria								Uroviricota				Caudoviricetes				NA				Herelleviridae		Twortvirinae		Kayvirus
ICTVTaxoChallenge_103003	Duplodnaviria								Uroviricota				Caudoviricetes				NA				Herelleviridae		Twortvirinae		Baoshanvirus
ICTVTaxoChallenge_567792	Duplodnaviria								Uroviricota				Caudoviricetes				NA				Herelleviridae		Twortvirinae		Baoshanvirus
ICTVTaxoChallenge_618863	Duplodnaviria								Uroviricota				Caudoviricetes				NA				Herelleviridae		Twortvirinae		Sepunavirus
ICTVTaxoChallenge_891028	Duplodnaviria								Uroviricota				Caudoviricetes				NA				Herelleviridae		Twortvirinae		Sepunavirus
ICTVTaxoChallenge_82240	Duplodnaviria								Uroviricota				Caudoviricetes				NA				Herelleviridae		Twortvirinae		Sciuriunavirus
ICTVTaxoChallenge_837698	Duplodnaviria								Uroviricota				Caudoviricetes				NA				Herelleviridae		Twortvirinae		Twortvirus
ICTVTaxoChallenge_341173	Duplodnaviria								Uroviricota				Caudoviricetes				NA				Herelleviridae		Twortvirinae		NA
ICTVTaxoChallenge_100097	Duplodnaviria								Uroviricota				Caudoviricetes				NA				Herelleviridae		Bastillevirinae		Agatevirus
ICTVTaxoChallenge_193350	Duplodnaviria								Uroviricota				Caudoviricetes				NA				Herelleviridae		Bastillevirinae		Agatevirus
ICTVTaxoChallenge_290870	Duplodnaviria								Uroviricota				Caudoviricetes				NA				Herelleviridae		Bastillevirinae		Agatevirus
ICTVTaxoChallenge_136627	Duplodnaviria								Uroviricota				Caudoviricetes				NA				Herelleviridae		Bastillevirinae		Wphvirus
ICTVTaxoChallenge_238754	Duplodnaviria								Uroviricota				Caudoviricetes				NA				Herelleviridae		Bastillevirinae		Wphvirus
ICTVTaxoChallenge_368426	Duplodnaviria								Uroviricota				Caudoviricetes				NA				Herelleviridae		Bastillevirinae		Wphvirus
ICTVTaxoChallenge_66742	Duplodnaviria								Uroviricota				Caudoviricetes				NA				Herelleviridae		Bastillevirinae		Wphvirus
ICTVTaxoChallenge_74765	Duplodnaviria								Uroviricota				Caudoviricetes				NA				Herelleviridae		Bastillevirinae		Wphvirus
ICTVTaxoChallenge_17937	Duplodnaviria								Uroviricota				Caudoviricetes				NA				Herelleviridae		Bastillevirinae		Tsarbombavirus
ICTVTaxoChallenge_292258	Duplodnaviria								Uroviricota				Caudoviricetes				NA				Herelleviridae		Bastillevirinae		Tsarbombavirus
ICTVTaxoChallenge_681867	Duplodnaviria								Uroviricota				Caudoviricetes				NA				Herelleviridae		Bastillevirinae		Tsarbombavirus
ICTVTaxoChallenge_2452	Duplodnaviria								Uroviricota				Caudoviricetes				NA				Herelleviridae		Bastillevirinae		Bastillevirus
ICTVTaxoChallenge_328691	Duplodnaviria								Uroviricota				Caudoviricetes				NA				Herelleviridae		Bastillevirinae		Bastillevirus
ICTVTaxoChallenge_265585	Duplodnaviria								Uroviricota				Caudoviricetes				NA				Herelleviridae		Bastillevirinae		Nitunavirus
ICTVTaxoChallenge_26995	Duplodnaviria								Uroviricota				Caudoviricetes				NA				Herelleviridae		Bastillevirinae		Nitunavirus
ICTVTaxoChallenge_667619	Duplodnaviria								Uroviricota				Caudoviricetes				NA				Herelleviridae		Bastillevirinae		Nitunavirus
ICTVTaxoChallenge_31078	Duplodnaviria								Uroviricota				Caudoviricetes				NA				Herelleviridae		Bastillevirinae		Caeruleovirus
ICTVTaxoChallenge_381233	Duplodnaviria								Uroviricota				Caudoviricetes				NA				Herelleviridae		Bastillevirinae		Caeruleovirus
ICTVTaxoChallenge_431060	Duplodnaviria								Uroviricota				Caudoviricetes				NA				Herelleviridae		Bastillevirinae		Caeruleovirus
ICTVTaxoChallenge_435356	Duplodnaviria								Uroviricota				Caudoviricetes				NA				Herelleviridae		Bastillevirinae		Caeruleovirus
ICTVTaxoChallenge_538733	Duplodnaviria								Uroviricota				Caudoviricetes				NA				Herelleviridae		Bastillevirinae		Caeruleovirus
ICTVTaxoChallenge_605705	Duplodnaviria								Uroviricota				Caudoviricetes				NA				Herelleviridae		Bastillevirinae		Caeruleovirus
ICTVTaxoChallenge_371721	Duplodnaviria								Uroviricota				Caudoviricetes				NA				Herelleviridae		Bastillevirinae		Siophivirus
ICTVTaxoChallenge_511285	Duplodnaviria								Uroviricota				Caudoviricetes				NA				Herelleviridae		Bastillevirinae		Jeonjuvirus
ICTVTaxoChallenge_656581	Duplodnaviria								Uroviricota				Caudoviricetes				NA				Herelleviridae		Bastillevirinae		Moonbeamvirus
ICTVTaxoChallenge_822567	Duplodnaviria								Uroviricota				Caudoviricetes				NA				Herelleviridae		Bastillevirinae		Grisebachstrassevirus
ICTVTaxoChallenge_952472	Duplodnaviria								Uroviricota				Caudoviricetes				NA				Herelleviridae		Bastillevirinae		Eldridgevirus
ICTVTaxoChallenge_469134	Duplodnaviria								Uroviricota				Caudoviricetes				NA				Herelleviridae		Bastillevirinae		NA
ICTVTaxoChallenge_982807	Duplodnaviria								Uroviricota				Caudoviricetes				NA				Herelleviridae		Bastillevirinae		NA
ICTVTaxoChallenge_231697	Duplodnaviria								Uroviricota				Caudoviricetes				NA				Herelleviridae		Bastillevirinae		NA
ICTVTaxoChallenge_110152	Duplodnaviria								Uroviricota				Caudoviricetes				NA				Herelleviridae		Jasinkavirinae		Pecentumvirus
ICTVTaxoChallenge_296636	Duplodnaviria								Uroviricota				Caudoviricetes				NA				Herelleviridae		Jasinkavirinae		Pecentumvirus
ICTVTaxoChallenge_313139	Duplodnaviria								Uroviricota				Caudoviricetes				NA				Herelleviridae		Jasinkavirinae		Pecentumvirus
ICTVTaxoChallenge_370865	Duplodnaviria								Uroviricota				Caudoviricetes				NA				Herelleviridae		Jasinkavirinae		Pecentumvirus
ICTVTaxoChallenge_396647	Duplodnaviria								Uroviricota				Caudoviricetes				NA				Herelleviridae		Jasinkavirinae		Pecentumvirus
ICTVTaxoChallenge_415290	Duplodnaviria								Uroviricota				Caudoviricetes				NA				Herelleviridae		Jasinkavirinae		Pecentumvirus
ICTVTaxoChallenge_575883	Duplodnaviria								Uroviricota				Caudoviricetes				NA				Herelleviridae		Jasinkavirinae		Pecentumvirus
ICTVTaxoChallenge_690168	Duplodnaviria								Uroviricota				Caudoviricetes				NA				Herelleviridae		Jasinkavirinae		Pecentumvirus
ICTVTaxoChallenge_693865	Duplodnaviria								Uroviricota				Caudoviricetes				NA				Herelleviridae		Jasinkavirinae		Pecentumvirus
ICTVTaxoChallenge_73420	Duplodnaviria								Uroviricota				Caudoviricetes				NA				Herelleviridae		Jasinkavirinae		Pecentumvirus
ICTVTaxoChallenge_754211	Duplodnaviria								Uroviricota				Caudoviricetes				NA				Herelleviridae		Jasinkavirinae		Pecentumvirus
ICTVTaxoChallenge_786853	Duplodnaviria								Uroviricota				Caudoviricetes				NA				Herelleviridae		Jasinkavirinae		Pecentumvirus
ICTVTaxoChallenge_793320	Duplodnaviria								Uroviricota				Caudoviricetes				NA				Herelleviridae		Jasinkavirinae		Pecentumvirus
ICTVTaxoChallenge_848814	Duplodnaviria								Uroviricota				Caudoviricetes				NA				Herelleviridae		Jasinkavirinae		Pecentumvirus
ICTVTaxoChallenge_90582	Duplodnaviria								Uroviricota				Caudoviricetes				NA				Herelleviridae		Jasinkavirinae		Pecentumvirus
ICTVTaxoChallenge_913023	Duplodnaviria								Uroviricota				Caudoviricetes				NA				Herelleviridae		Jasinkavirinae		Pecentumvirus
ICTVTaxoChallenge_956555	Duplodnaviria								Uroviricota				Caudoviricetes				NA				Herelleviridae		Jasinkavirinae		Pecentumvirus
ICTVTaxoChallenge_121297	Duplodnaviria								Uroviricota				Caudoviricetes				NA				Herelleviridae		Jasinkavirinae		NA
ICTVTaxoChallenge_300109	Duplodnaviria								Uroviricota				Caudoviricetes				NA				Herelleviridae		Jasinkavirinae		NA
ICTVTaxoChallenge_384634	Duplodnaviria								Uroviricota				Caudoviricetes				NA				Herelleviridae		Jasinkavirinae		NA
ICTVTaxoChallenge_676922	Duplodnaviria								Uroviricota				Caudoviricetes				NA				Herelleviridae		Jasinkavirinae		NA
ICTVTaxoChallenge_720618	Duplodnaviria								Uroviricota				Caudoviricetes				NA				Herelleviridae		Jasinkavirinae		NA
ICTVTaxoChallenge_993243	Duplodnaviria								Uroviricota				Caudoviricetes				NA				Herelleviridae		Jasinkavirinae		NA
ICTVTaxoChallenge_16501	Duplodnaviria								Uroviricota				Caudoviricetes				NA				Herelleviridae		Brockvirinae		Kochikohdavirus
ICTVTaxoChallenge_303457	Duplodnaviria								Uroviricota				Caudoviricetes				NA				Herelleviridae		Brockvirinae		Kochikohdavirus
ICTVTaxoChallenge_45439	Duplodnaviria								Uroviricota				Caudoviricetes				NA				Herelleviridae		Brockvirinae		Kochikohdavirus
ICTVTaxoChallenge_733510	Duplodnaviria								Uroviricota				Caudoviricetes				NA				Herelleviridae		Brockvirinae		Kochikohdavirus
ICTVTaxoChallenge_211074	Duplodnaviria								Uroviricota				Caudoviricetes				NA				Herelleviridae		NA		Harbinvirus
ICTVTaxoChallenge_400155	Duplodnaviria								Uroviricota				Caudoviricetes				NA				Herelleviridae		NA		Harbinvirus
ICTVTaxoChallenge_404458	Duplodnaviria								Uroviricota				Caudoviricetes				NA				Herelleviridae		NA		Harbinvirus
ICTVTaxoChallenge_44499	Duplodnaviria								Uroviricota				Caudoviricetes				NA				Herelleviridae		NA		Elpedvirus
ICTVTaxoChallenge_613173	Duplodnaviria								Uroviricota				Caudoviricetes				NA				Herelleviridae		NA		Salchichonvirus
ICTVTaxoChallenge_179874	Duplodnaviria								Uroviricota				Caudoviricetes				NA				NA		NA		Haetaevirus
ICTVTaxoChallenge_322222	Duplodnaviria								Uroviricota				Caudoviricetes				NA				NA		NA		NA
ICTVTaxoChallenge_544062	Duplodnaviria								Uroviricota				Caudoviricetes				NA				NA		NA		NA
ICTVTaxoChallenge_565964	Duplodnaviria								Uroviricota				Caudoviricetes				NA				NA		NA		NA
ICTVTaxoChallenge_610727	Duplodnaviria								Uroviricota				Caudoviricetes				NA				NA		NA		NA
ICTVTaxoChallenge_71976	Duplodnaviria								Uroviricota				Caudoviricetes				NA				NA		NA		NA
ICTVTaxoChallenge_728834	Duplodnaviria								Uroviricota				Caudoviricetes				NA				NA		NA		NA
ICTVTaxoChallenge_570962	Duplodnaviria								Uroviricota				Caudoviricetes				NA				NA		NA		Sophritavirus
ICTVTaxoChallenge_70138	Duplodnaviria								Uroviricota				Caudoviricetes				NA				NA		NA		Sophritavirus
ICTVTaxoChallenge_745813	Duplodnaviria								Uroviricota				Caudoviricetes				NA				NA		NA		NA
ICTVTaxoChallenge_461496	Duplodnaviria								Uroviricota				Caudoviricetes				NA				NA		NA		Audreyjarvisvirus
ICTVTaxoChallenge_651993	Duplodnaviria								Uroviricota				Caudoviricetes				NA				NA		NA		Audreyjarvisvirus
ICTVTaxoChallenge_850642	Duplodnaviria								Uroviricota				Caudoviricetes				NA				NA		NA		Audreyjarvisvirus
ICTVTaxoChallenge_853450	Duplodnaviria								Uroviricota				Caudoviricetes				NA				NA		NA		Audreyjarvisvirus
ICTVTaxoChallenge_19616	Duplodnaviria								Uroviricota				Caudoviricetes				NA				NA		Tybeckvirinae		Lenusvirus
ICTVTaxoChallenge_286139	Duplodnaviria								Uroviricota				Caudoviricetes				NA				NA		Tybeckvirinae		Lenusvirus
ICTVTaxoChallenge_923519	Duplodnaviria								Uroviricota				Caudoviricetes				NA				NA		Tybeckvirinae		Lenusvirus
ICTVTaxoChallenge_752833	Duplodnaviria								Uroviricota				Caudoviricetes				NA				NA		NA		Jacevirus
ICTVTaxoChallenge_380996	Duplodnaviria								Uroviricota				Caudoviricetes				NA				NA		NA		NA
ICTVTaxoChallenge_176778	Duplodnaviria								Uroviricota				Caudoviricetes				NA				Schitoviridae		Humphriesvirinae		Pylasvirus
ICTVTaxoChallenge_8123	Duplodnaviria								Uroviricota				Caudoviricetes				NA				Schitoviridae		Humphriesvirinae		Pylasvirus
ICTVTaxoChallenge_302272	Duplodnaviria								Uroviricota				Caudoviricetes				NA				Schitoviridae		Humphriesvirinae		NA
ICTVTaxoChallenge_359044	Duplodnaviria								Uroviricota				Caudoviricetes				NA				Schitoviridae		Humphriesvirinae		NA
ICTVTaxoChallenge_699835	Duplodnaviria								Uroviricota				Caudoviricetes				NA				Schitoviridae		Humphriesvirinae		NA
ICTVTaxoChallenge_514095	Duplodnaviria								Uroviricota				Caudoviricetes				NA				Schitoviridae		Humphriesvirinae		Waedenswilvirus
ICTVTaxoChallenge_963030	Duplodnaviria								Uroviricota				Caudoviricetes				NA				Schitoviridae		Humphriesvirinae		Triduovirus
ICTVTaxoChallenge_100171	Duplodnaviria								Uroviricota				Caudoviricetes				NA				Schitoviridae		Humphriesvirinae		NA
ICTVTaxoChallenge_345834	Duplodnaviria								Uroviricota				Caudoviricetes				NA				Schitoviridae		Humphriesvirinae		NA
ICTVTaxoChallenge_995211	Duplodnaviria								Uroviricota				Caudoviricetes				NA				Schitoviridae		Humphriesvirinae		NA
ICTVTaxoChallenge_109493	Duplodnaviria								Uroviricota				Caudoviricetes				NA				Schitoviridae		NA		Jwalphavirus
ICTVTaxoChallenge_112167	Duplodnaviria								Uroviricota				Caudoviricetes				NA				Schitoviridae		NA		Gamaleyavirus
ICTVTaxoChallenge_343550	Duplodnaviria								Uroviricota				Caudoviricetes				NA				Schitoviridae		NA		Gamaleyavirus
ICTVTaxoChallenge_411394	Duplodnaviria								Uroviricota				Caudoviricetes				NA				Schitoviridae		NA		Gamaleyavirus
ICTVTaxoChallenge_423334	Duplodnaviria								Uroviricota				Caudoviricetes				NA				Schitoviridae		NA		Gamaleyavirus
ICTVTaxoChallenge_586066	Duplodnaviria								Uroviricota				Caudoviricetes				NA				Schitoviridae		NA		Gamaleyavirus
ICTVTaxoChallenge_686928	Duplodnaviria								Uroviricota				Caudoviricetes				NA				Schitoviridae		NA		Gamaleyavirus
ICTVTaxoChallenge_736940	Duplodnaviria								Uroviricota				Caudoviricetes				NA				Schitoviridae		NA		Gamaleyavirus
ICTVTaxoChallenge_761087	Duplodnaviria								Uroviricota				Caudoviricetes				NA				Schitoviridae		NA		Gamaleyavirus
ICTVTaxoChallenge_799690	Duplodnaviria								Uroviricota				Caudoviricetes				NA				Schitoviridae		NA		Gamaleyavirus
ICTVTaxoChallenge_903139	Duplodnaviria								Uroviricota				Caudoviricetes				NA				Schitoviridae		NA		Gamaleyavirus
ICTVTaxoChallenge_90988	Duplodnaviria								Uroviricota				Caudoviricetes				NA				Schitoviridae		NA		Gamaleyavirus
ICTVTaxoChallenge_911524	Duplodnaviria								Uroviricota				Caudoviricetes				NA				Schitoviridae		NA		Gamaleyavirus
ICTVTaxoChallenge_960932	Duplodnaviria								Uroviricota				Caudoviricetes				NA				Schitoviridae		NA		Gamaleyavirus
ICTVTaxoChallenge_975450	Duplodnaviria								Uroviricota				Caudoviricetes				NA				Schitoviridae		NA		Gamaleyavirus
ICTVTaxoChallenge_136280	Duplodnaviria								Uroviricota				Caudoviricetes				NA				Schitoviridae		NA		Zurivirus
ICTVTaxoChallenge_414583	Duplodnaviria								Uroviricota				Caudoviricetes				NA				Schitoviridae		NA		Zurivirus
ICTVTaxoChallenge_142787	Duplodnaviria								Uroviricota				Caudoviricetes				NA				Schitoviridae		NA		Xoxocotlavirus
ICTVTaxoChallenge_190125	Duplodnaviria								Uroviricota				Caudoviricetes				NA				Schitoviridae		NA		Pokkenvirus
ICTVTaxoChallenge_225136	Duplodnaviria								Uroviricota				Caudoviricetes				NA				Schitoviridae		NA		Pokkenvirus
ICTVTaxoChallenge_985423	Duplodnaviria								Uroviricota				Caudoviricetes				NA				Schitoviridae		NA		Pokkenvirus
ICTVTaxoChallenge_23725	Duplodnaviria								Uroviricota				Caudoviricetes				NA				Schitoviridae		NA		Inbricusvirus
ICTVTaxoChallenge_269986	Duplodnaviria								Uroviricota				Caudoviricetes				NA				Schitoviridae		NA		Pourcelvirus
ICTVTaxoChallenge_481066	Duplodnaviria								Uroviricota				Caudoviricetes				NA				Schitoviridae		NA		Pourcelvirus
ICTVTaxoChallenge_287077	Duplodnaviria								Uroviricota				Caudoviricetes				NA				Schitoviridae		NA		Dongdastvirus
ICTVTaxoChallenge_590136	Duplodnaviria								Uroviricota				Caudoviricetes				NA				Schitoviridae		NA		Dongdastvirus
ICTVTaxoChallenge_823441	Duplodnaviria								Uroviricota				Caudoviricetes				NA				Schitoviridae		NA		Dongdastvirus
ICTVTaxoChallenge_923875	Duplodnaviria								Uroviricota				Caudoviricetes				NA				Schitoviridae		NA		Dongdastvirus
ICTVTaxoChallenge_322928	Duplodnaviria								Uroviricota				Caudoviricetes				NA				Schitoviridae		NA		Philippevirus
ICTVTaxoChallenge_376234	Duplodnaviria								Uroviricota				Caudoviricetes				NA				Schitoviridae		NA		Johnsonvirus
ICTVTaxoChallenge_439619	Duplodnaviria								Uroviricota				Caudoviricetes				NA				Schitoviridae		NA		Johnsonvirus
ICTVTaxoChallenge_429024	Duplodnaviria								Uroviricota				Caudoviricetes				NA				Schitoviridae		NA		Kaypoctavirus
ICTVTaxoChallenge_478418	Duplodnaviria								Uroviricota				Caudoviricetes				NA				Schitoviridae		NA		NA
ICTVTaxoChallenge_577244	Duplodnaviria								Uroviricota				Caudoviricetes				NA				Schitoviridae		NA		NA
ICTVTaxoChallenge_754208	Duplodnaviria								Uroviricota				Caudoviricetes				NA				Schitoviridae		NA		NA
ICTVTaxoChallenge_866507	Duplodnaviria								Uroviricota				Caudoviricetes				NA				Schitoviridae		NA		NA
ICTVTaxoChallenge_97779	Duplodnaviria								Uroviricota				Caudoviricetes				NA				Schitoviridae		NA		NA
ICTVTaxoChallenge_581552	Duplodnaviria								Uroviricota				Caudoviricetes				NA				Schitoviridae		NA		Riverridervirus
ICTVTaxoChallenge_674897	Duplodnaviria								Uroviricota				Caudoviricetes				NA				Schitoviridae		NA		Cavevirus
ICTVTaxoChallenge_706857	Duplodnaviria								Uroviricota				Caudoviricetes				NA				Schitoviridae		NA		Huelvavirus
ICTVTaxoChallenge_741763	Duplodnaviria								Uroviricota				Caudoviricetes				NA				Schitoviridae		NA		Enquatrovirus
ICTVTaxoChallenge_752651	Duplodnaviria								Uroviricota				Caudoviricetes				NA				Schitoviridae		NA		Petruschkyvirus
ICTVTaxoChallenge_85259	Duplodnaviria								Uroviricota				Caudoviricetes				NA				Schitoviridae		NA		Moovirus
ICTVTaxoChallenge_94516	Duplodnaviria								Uroviricota				Caudoviricetes				NA				Schitoviridae		NA		Yonginvirus
ICTVTaxoChallenge_125668	Duplodnaviria								Uroviricota				Caudoviricetes				NA				Schitoviridae		Rhodovirinae		NA
ICTVTaxoChallenge_671597	Duplodnaviria								Uroviricota				Caudoviricetes				NA				Schitoviridae		Rhodovirinae		NA
ICTVTaxoChallenge_759720	Duplodnaviria								Uroviricota				Caudoviricetes				NA				Schitoviridae		Rhodovirinae		Aoqinvirus
ICTVTaxoChallenge_88040	Duplodnaviria								Uroviricota				Caudoviricetes				NA				Schitoviridae		Rhodovirinae		Baltimorevirus
ICTVTaxoChallenge_974609	Duplodnaviria								Uroviricota				Caudoviricetes				NA				Schitoviridae		Rhodovirinae		Aorunvirus
ICTVTaxoChallenge_20648	Duplodnaviria								Uroviricota				Caudoviricetes				NA				Schitoviridae		Migulavirinae		Luzseptimavirus
ICTVTaxoChallenge_29765	Duplodnaviria								Uroviricota				Caudoviricetes				NA				Schitoviridae		Migulavirinae		Luzseptimavirus
ICTVTaxoChallenge_23356	Duplodnaviria								Uroviricota				Caudoviricetes				NA				Schitoviridae		Migulavirinae		Litunavirus
ICTVTaxoChallenge_249466	Duplodnaviria								Uroviricota				Caudoviricetes				NA				Schitoviridae		Migulavirinae		Litunavirus
ICTVTaxoChallenge_289000	Duplodnaviria								Uroviricota				Caudoviricetes				NA				Schitoviridae		Migulavirinae		Litunavirus
ICTVTaxoChallenge_423101	Duplodnaviria								Uroviricota				Caudoviricetes				NA				Schitoviridae		Migulavirinae		Litunavirus
ICTVTaxoChallenge_442817	Duplodnaviria								Uroviricota				Caudoviricetes				NA				Schitoviridae		Migulavirinae		Litunavirus
ICTVTaxoChallenge_512398	Duplodnaviria								Uroviricota				Caudoviricetes				NA				Schitoviridae		Migulavirinae		Litunavirus
ICTVTaxoChallenge_707228	Duplodnaviria								Uroviricota				Caudoviricetes				NA				Schitoviridae		Migulavirinae		Litunavirus
ICTVTaxoChallenge_898869	Duplodnaviria								Uroviricota				Caudoviricetes				NA				Schitoviridae		Migulavirinae		Litunavirus
ICTVTaxoChallenge_260411	Duplodnaviria								Uroviricota				Caudoviricetes				NA				Schitoviridae		NA		NA
ICTVTaxoChallenge_987901	Duplodnaviria								Uroviricota				Caudoviricetes				NA				Schitoviridae		NA		NA
ICTVTaxoChallenge_428971	Duplodnaviria								Uroviricota				Caudoviricetes				NA				Schitoviridae		NA		Stoningtonvirus
ICTVTaxoChallenge_745738	Duplodnaviria								Uroviricota				Caudoviricetes				NA				Schitoviridae		NA		Matsuvirus
ICTVTaxoChallenge_911418	Duplodnaviria								Uroviricota				Caudoviricetes				NA				Schitoviridae		NA		Galateavirus
ICTVTaxoChallenge_556816	Duplodnaviria								Uroviricota				Caudoviricetes				NA				Schitoviridae		NA		Pacinivirus
ICTVTaxoChallenge_620157	Duplodnaviria								Uroviricota				Caudoviricetes				NA				Schitoviridae		NA		Eceepunavirus
ICTVTaxoChallenge_554201	Duplodnaviria								Uroviricota				Caudoviricetes				NA				Schitoviridae		NA		Dendoorenvirus
ICTVTaxoChallenge_132334	Duplodnaviria								Uroviricota				Caudoviricetes				NA				Schitoviridae		NA		Penintadodekavirus
ICTVTaxoChallenge_280110	Duplodnaviria								Uroviricota				Caudoviricetes				NA				Schitoviridae		NA		Electravirus
ICTVTaxoChallenge_210598	Duplodnaviria								Uroviricota				Caudoviricetes				NA				Schitoviridae		NA		Littlefixvirus
ICTVTaxoChallenge_931150	Duplodnaviria								Uroviricota				Caudoviricetes				NA				Schitoviridae		NA		Littlefixvirus
ICTVTaxoChallenge_259932	Duplodnaviria								Uroviricota				Caudoviricetes				NA				Schitoviridae		NA		Efbeekayvirus
ICTVTaxoChallenge_760430	Duplodnaviria								Uroviricota				Caudoviricetes				NA				Schitoviridae		NA		Efbeekayvirus
ICTVTaxoChallenge_275110	Duplodnaviria								Uroviricota				Caudoviricetes				NA				Schitoviridae		NA		Cbunavirus
ICTVTaxoChallenge_345864	Duplodnaviria								Uroviricota				Caudoviricetes				NA				Schitoviridae		NA		Cbunavirus
ICTVTaxoChallenge_803790	Duplodnaviria								Uroviricota				Caudoviricetes				NA				Schitoviridae		NA		Cbunavirus
ICTVTaxoChallenge_805746	Duplodnaviria								Uroviricota				Caudoviricetes				NA				Schitoviridae		NA		Cbunavirus
ICTVTaxoChallenge_807847	Duplodnaviria								Uroviricota				Caudoviricetes				NA				Schitoviridae		NA		Cbunavirus
ICTVTaxoChallenge_977697	Duplodnaviria								Uroviricota				Caudoviricetes				NA				Schitoviridae		NA		Cbunavirus
ICTVTaxoChallenge_697033	Duplodnaviria								Uroviricota				Caudoviricetes				NA				Schitoviridae		NA		NA
ICTVTaxoChallenge_224713	Duplodnaviria								Uroviricota				Caudoviricetes				NA				Schitoviridae		NA		Presleyvirus
ICTVTaxoChallenge_558463	Duplodnaviria								Uroviricota				Caudoviricetes				NA				Schitoviridae		NA		Exceevirus
ICTVTaxoChallenge_2672	Duplodnaviria								Uroviricota				Caudoviricetes				NA				Schitoviridae		NA		NA
ICTVTaxoChallenge_125736	Duplodnaviria								Uroviricota				Caudoviricetes				NA				Schitoviridae		NA		Pariacacavirus
ICTVTaxoChallenge_326861	Duplodnaviria								Uroviricota				Caudoviricetes				NA				NA		NA		NA
ICTVTaxoChallenge_495826	Duplodnaviria								Uroviricota				Caudoviricetes				NA				NA		Dolichocephalovirinae		NA
ICTVTaxoChallenge_707749	Duplodnaviria								Uroviricota				Caudoviricetes				NA				NA		Dolichocephalovirinae		NA
ICTVTaxoChallenge_480079	Duplodnaviria								Uroviricota				Caudoviricetes				NA				NA		Dolichocephalovirinae		NA
ICTVTaxoChallenge_914890	Duplodnaviria								Uroviricota				Caudoviricetes				NA				NA		NA		Seussvirus
ICTVTaxoChallenge_27324	Duplodnaviria								Uroviricota				Caudoviricetes				NA				NA		Deejayvirinae		Quivirus
ICTVTaxoChallenge_110361	Duplodnaviria								Uroviricota				Caudoviricetes				NA				NA		NA		Fremauxvirus
ICTVTaxoChallenge_68431	Duplodnaviria								Uroviricota				Caudoviricetes				NA				NA		NA		Nimduovirus
ICTVTaxoChallenge_809650	Duplodnaviria								Uroviricota				Caudoviricetes				NA				NA		NA		NA
ICTVTaxoChallenge_496414	Duplodnaviria								Uroviricota				Caudoviricetes				NA				NA		NA		NA
ICTVTaxoChallenge_721466	Duplodnaviria								Uroviricota				Caudoviricetes				NA				NA		NA		NA
ICTVTaxoChallenge_609304	Duplodnaviria								Uroviricota				Caudoviricetes				NA				NA		NA		NA
ICTVTaxoChallenge_742029	Duplodnaviria								Uroviricota				Caudoviricetes				NA				NA		NA		NA
ICTVTaxoChallenge_240496	Duplodnaviria								Uroviricota				Caudoviricetes				NA				NA		NA		NA
ICTVTaxoChallenge_57636	Duplodnaviria								Uroviricota				Caudoviricetes				NA				NA		NA		NA
ICTVTaxoChallenge_236468	Duplodnaviria								Uroviricota				Caudoviricetes				NA				NA		NA		NA
ICTVTaxoChallenge_557403	Duplodnaviria								Uroviricota				Caudoviricetes				NA				NA		NA		NA
ICTVTaxoChallenge_528857	Duplodnaviria								Uroviricota				Caudoviricetes				NA				NA		NA		NA
ICTVTaxoChallenge_876249	Duplodnaviria								Uroviricota				Caudoviricetes				NA				NA		NA		NA
ICTVTaxoChallenge_951134	Duplodnaviria								Uroviricota				Caudoviricetes				NA				NA		NA		NA
ICTVTaxoChallenge_119856	Duplodnaviria								Uroviricota				Caudoviricetes				NA				NA		NA		NA
ICTVTaxoChallenge_958882	Duplodnaviria								Uroviricota				Caudoviricetes				NA				NA		NA		NA
ICTVTaxoChallenge_414231	Duplodnaviria								Uroviricota				Caudoviricetes				NA				Kyanoviridae		NA		NA
ICTVTaxoChallenge_441098	Duplodnaviria								Uroviricota				Caudoviricetes				NA				Kyanoviridae		NA		NA
ICTVTaxoChallenge_536870	Duplodnaviria								Uroviricota				Caudoviricetes				NA				Kyanoviridae		NA		Nodensvirus
ICTVTaxoChallenge_100508	Duplodnaviria								Uroviricota				Caudoviricetes				NA				Kyanoviridae		NA		Ahtivirus
ICTVTaxoChallenge_109175	Duplodnaviria								Uroviricota				Caudoviricetes				NA				Kyanoviridae		NA		Yellowseavirus
ICTVTaxoChallenge_124211	Duplodnaviria								Uroviricota				Caudoviricetes				NA				Kyanoviridae		NA		Leucotheavirus
ICTVTaxoChallenge_685749	Duplodnaviria								Uroviricota				Caudoviricetes				NA				Kyanoviridae		NA		Leucotheavirus
ICTVTaxoChallenge_130890	Duplodnaviria								Uroviricota				Caudoviricetes				NA				Kyanoviridae		NA		Vellamovirus
ICTVTaxoChallenge_389176	Duplodnaviria								Uroviricota				Caudoviricetes				NA				Kyanoviridae		NA		Vellamovirus
ICTVTaxoChallenge_143129	Duplodnaviria								Uroviricota				Caudoviricetes				NA				Kyanoviridae		NA		NA
ICTVTaxoChallenge_442616	Duplodnaviria								Uroviricota				Caudoviricetes				NA				Kyanoviridae		NA		NA
ICTVTaxoChallenge_170013	Duplodnaviria								Uroviricota				Caudoviricetes				NA				Kyanoviridae		NA		NA
ICTVTaxoChallenge_173314	Duplodnaviria								Uroviricota				Caudoviricetes				NA				Kyanoviridae		NA		NA
ICTVTaxoChallenge_194210	Duplodnaviria								Uroviricota				Caudoviricetes				NA				Kyanoviridae		NA		Sedonavirus
ICTVTaxoChallenge_196798	Duplodnaviria								Uroviricota				Caudoviricetes				NA				Kyanoviridae		NA		Lowelvirus
ICTVTaxoChallenge_227100	Duplodnaviria								Uroviricota				Caudoviricetes				NA				Kyanoviridae		NA		Atlauavirus
ICTVTaxoChallenge_753732	Duplodnaviria								Uroviricota				Caudoviricetes				NA				Kyanoviridae		NA		Atlauavirus
ICTVTaxoChallenge_932436	Duplodnaviria								Uroviricota				Caudoviricetes				NA				Kyanoviridae		NA		Atlauavirus
ICTVTaxoChallenge_258564	Duplodnaviria								Uroviricota				Caudoviricetes				NA				Kyanoviridae		NA		Acionnavirus
ICTVTaxoChallenge_272396	Duplodnaviria								Uroviricota				Caudoviricetes				NA				Kyanoviridae		NA		Shenzhenivirus
ICTVTaxoChallenge_277513	Duplodnaviria								Uroviricota				Caudoviricetes				NA				Kyanoviridae		NA		NA
ICTVTaxoChallenge_383421	Duplodnaviria								Uroviricota				Caudoviricetes				NA				Kyanoviridae		NA		NA
ICTVTaxoChallenge_544575	Duplodnaviria								Uroviricota				Caudoviricetes				NA				Kyanoviridae		NA		NA
ICTVTaxoChallenge_751607	Duplodnaviria								Uroviricota				Caudoviricetes				NA				Kyanoviridae		NA		NA
ICTVTaxoChallenge_286135	Duplodnaviria								Uroviricota				Caudoviricetes				NA				Kyanoviridae		NA		Mazuvirus
ICTVTaxoChallenge_742745	Duplodnaviria								Uroviricota				Caudoviricetes				NA				Kyanoviridae		NA		Mazuvirus
ICTVTaxoChallenge_289426	Duplodnaviria								Uroviricota				Caudoviricetes				NA				Kyanoviridae		NA		NA
ICTVTaxoChallenge_306338	Duplodnaviria								Uroviricota				Caudoviricetes				NA				Kyanoviridae		NA		NA
ICTVTaxoChallenge_96133	Duplodnaviria								Uroviricota				Caudoviricetes				NA				Kyanoviridae		NA		NA
ICTVTaxoChallenge_309845	Duplodnaviria								Uroviricota				Caudoviricetes				NA				Kyanoviridae		NA		NA
ICTVTaxoChallenge_537607	Duplodnaviria								Uroviricota				Caudoviricetes				NA				Kyanoviridae		NA		NA
ICTVTaxoChallenge_611123	Duplodnaviria								Uroviricota				Caudoviricetes				NA				Kyanoviridae		NA		NA
ICTVTaxoChallenge_320143	Duplodnaviria								Uroviricota				Caudoviricetes				NA				Kyanoviridae		NA		Greenvirus
ICTVTaxoChallenge_338850	Duplodnaviria								Uroviricota				Caudoviricetes				NA				Kyanoviridae		NA		Pontusvirus
ICTVTaxoChallenge_84019	Duplodnaviria								Uroviricota				Caudoviricetes				NA				Kyanoviridae		NA		Pontusvirus
ICTVTaxoChallenge_371724	Duplodnaviria								Uroviricota				Caudoviricetes				NA				Kyanoviridae		NA		Tamkungvirus
ICTVTaxoChallenge_418677	Duplodnaviria								Uroviricota				Caudoviricetes				NA				Kyanoviridae		NA		Tamkungvirus
ICTVTaxoChallenge_385407	Duplodnaviria								Uroviricota				Caudoviricetes				NA				Kyanoviridae		NA		Alisovirus
ICTVTaxoChallenge_421269	Duplodnaviria								Uroviricota				Caudoviricetes				NA				Kyanoviridae		NA		Eurybiavirus
ICTVTaxoChallenge_525147	Duplodnaviria								Uroviricota				Caudoviricetes				NA				Kyanoviridae		NA		Eurybiavirus
ICTVTaxoChallenge_885983	Duplodnaviria								Uroviricota				Caudoviricetes				NA				Kyanoviridae		NA		Eurybiavirus
ICTVTaxoChallenge_470567	Duplodnaviria								Uroviricota				Caudoviricetes				NA				Kyanoviridae		NA		Tefnutvirus
ICTVTaxoChallenge_515796	Duplodnaviria								Uroviricota				Caudoviricetes				NA				Kyanoviridae		NA		Neptunevirus
ICTVTaxoChallenge_592312	Duplodnaviria								Uroviricota				Caudoviricetes				NA				Kyanoviridae		NA		Neptunevirus
ICTVTaxoChallenge_546839	Duplodnaviria								Uroviricota				Caudoviricetes				NA				Kyanoviridae		NA		Libanvirus
ICTVTaxoChallenge_557946	Duplodnaviria								Uroviricota				Caudoviricetes				NA				Kyanoviridae		NA		Ronodorvirus
ICTVTaxoChallenge_814658	Duplodnaviria								Uroviricota				Caudoviricetes				NA				Kyanoviridae		NA		Ronodorvirus
ICTVTaxoChallenge_573665	Duplodnaviria								Uroviricota				Caudoviricetes				NA				Kyanoviridae		NA		NA
ICTVTaxoChallenge_72461	Duplodnaviria								Uroviricota				Caudoviricetes				NA				Kyanoviridae		NA		NA
ICTVTaxoChallenge_759560	Duplodnaviria								Uroviricota				Caudoviricetes				NA				Kyanoviridae		NA		NA
ICTVTaxoChallenge_81845	Duplodnaviria								Uroviricota				Caudoviricetes				NA				Kyanoviridae		NA		NA
ICTVTaxoChallenge_576106	Duplodnaviria								Uroviricota				Caudoviricetes				NA				Kyanoviridae		NA		Haifavirus
ICTVTaxoChallenge_582360	Duplodnaviria								Uroviricota				Caudoviricetes				NA				Kyanoviridae		NA		Palaemonvirus
ICTVTaxoChallenge_945024	Duplodnaviria								Uroviricota				Caudoviricetes				NA				Kyanoviridae		NA		Palaemonvirus
ICTVTaxoChallenge_597650	Duplodnaviria								Uroviricota				Caudoviricetes				NA				Kyanoviridae		NA		Namakavirus
ICTVTaxoChallenge_600206	Duplodnaviria								Uroviricota				Caudoviricetes				NA				Kyanoviridae		NA		Nerrivikvirus
ICTVTaxoChallenge_600885	Duplodnaviria								Uroviricota				Caudoviricetes				NA				Kyanoviridae		NA		NA
ICTVTaxoChallenge_661846	Duplodnaviria								Uroviricota				Caudoviricetes				NA				Kyanoviridae		NA		NA
ICTVTaxoChallenge_639782	Duplodnaviria								Uroviricota				Caudoviricetes				NA				Kyanoviridae		NA		Thetisvirus
ICTVTaxoChallenge_658553	Duplodnaviria								Uroviricota				Caudoviricetes				NA				Kyanoviridae		NA		Llyrvirus
ICTVTaxoChallenge_669408	Duplodnaviria								Uroviricota				Caudoviricetes				NA				Kyanoviridae		NA		Shandvirus
ICTVTaxoChallenge_902919	Duplodnaviria								Uroviricota				Caudoviricetes				NA				Kyanoviridae		NA		Shandvirus
ICTVTaxoChallenge_71131	Duplodnaviria								Uroviricota				Caudoviricetes				NA				Kyanoviridae		NA		Charybdisvirus
ICTVTaxoChallenge_817795	Duplodnaviria								Uroviricota				Caudoviricetes				NA				Kyanoviridae		NA		NA
ICTVTaxoChallenge_98047	Duplodnaviria								Uroviricota				Caudoviricetes				NA				Kyanoviridae		NA		NA
ICTVTaxoChallenge_842919	Duplodnaviria								Uroviricota				Caudoviricetes				NA				Kyanoviridae		NA		Ormenosvirus
ICTVTaxoChallenge_855910	Duplodnaviria								Uroviricota				Caudoviricetes				NA				Kyanoviridae		NA		Anaposvirus
ICTVTaxoChallenge_877279	Duplodnaviria								Uroviricota				Caudoviricetes				NA				Kyanoviridae		NA		Sokavirus
ICTVTaxoChallenge_92242	Duplodnaviria								Uroviricota				Caudoviricetes				NA				Kyanoviridae		NA		Nilusvirus
ICTVTaxoChallenge_938448	Duplodnaviria								Uroviricota				Caudoviricetes				NA				Kyanoviridae		NA		Bellamyvirus
ICTVTaxoChallenge_164675	Duplodnaviria								Uroviricota				Caudoviricetes				NA				Kyanoviridae		NA		NA
ICTVTaxoChallenge_192699	Duplodnaviria								Uroviricota				Caudoviricetes				NA				Kyanoviridae		NA		NA
ICTVTaxoChallenge_492884	Duplodnaviria								Uroviricota				Caudoviricetes				NA				Kyanoviridae		NA		NA
ICTVTaxoChallenge_788269	Duplodnaviria								Uroviricota				Caudoviricetes				NA				Kyanoviridae		NA		NA
ICTVTaxoChallenge_714928	Duplodnaviria								Uroviricota				Caudoviricetes				NA				Kyanoviridae		NA		NA
ICTVTaxoChallenge_926601	Duplodnaviria								Uroviricota				Caudoviricetes				NA				Kyanoviridae		NA		NA
ICTVTaxoChallenge_940388	Duplodnaviria								Uroviricota				Caudoviricetes				NA				Kyanoviridae		NA		NA
ICTVTaxoChallenge_854696	Duplodnaviria								Uroviricota				Caudoviricetes				NA				Kyanoviridae		NA		NA
ICTVTaxoChallenge_34296	Duplodnaviria								Uroviricota				Caudoviricetes				NA				Kyanoviridae		NA		NA
ICTVTaxoChallenge_900342	Duplodnaviria								Uroviricota				Caudoviricetes				NA				Kyanoviridae		NA		NA
ICTVTaxoChallenge_157353	Duplodnaviria								Uroviricota				Caudoviricetes				NA				Kyanoviridae		NA		NA
ICTVTaxoChallenge_330754	Duplodnaviria								Uroviricota				Caudoviricetes				NA				Kyanoviridae		NA		NA
ICTVTaxoChallenge_884139	Duplodnaviria								Uroviricota				Caudoviricetes				NA				Kyanoviridae		NA		NA
ICTVTaxoChallenge_976420	Duplodnaviria								Uroviricota				Caudoviricetes				NA				Kyanoviridae		NA		NA
ICTVTaxoChallenge_321629	Duplodnaviria								Uroviricota				Caudoviricetes				NA				Kyanoviridae		NA		NA
ICTVTaxoChallenge_472157	Duplodnaviria								Uroviricota				Caudoviricetes				NA				Kyanoviridae		NA		NA
ICTVTaxoChallenge_754912	Duplodnaviria								Uroviricota				Caudoviricetes				NA				Kyanoviridae		NA		NA
ICTVTaxoChallenge_938823	Duplodnaviria								Uroviricota				Caudoviricetes				NA				Kyanoviridae		NA		NA
ICTVTaxoChallenge_776785	Duplodnaviria								Uroviricota				Caudoviricetes				NA				Kyanoviridae		NA		NA
ICTVTaxoChallenge_173001	Duplodnaviria								Uroviricota				Caudoviricetes				NA				Kyanoviridae		NA		NA
ICTVTaxoChallenge_543073	Duplodnaviria								Uroviricota				Caudoviricetes				NA				Kyanoviridae		NA		NA
ICTVTaxoChallenge_825555	Duplodnaviria								Uroviricota				Caudoviricetes				NA				Kyanoviridae		NA		NA
ICTVTaxoChallenge_164688	Duplodnaviria								Uroviricota				Caudoviricetes				NA				Kyanoviridae		NA		NA
ICTVTaxoChallenge_241467	Duplodnaviria								Uroviricota				Caudoviricetes				NA				Kyanoviridae		NA		NA
ICTVTaxoChallenge_383331	Duplodnaviria								Uroviricota				Caudoviricetes				NA				Kyanoviridae		NA		NA
ICTVTaxoChallenge_608788	Duplodnaviria								Uroviricota				Caudoviricetes				NA				Kyanoviridae		NA		NA
ICTVTaxoChallenge_616050	Duplodnaviria								Uroviricota				Caudoviricetes				NA				Kyanoviridae		NA		NA
ICTVTaxoChallenge_108940	Duplodnaviria								Uroviricota				Caudoviricetes				NA				Kyanoviridae		NA		NA
ICTVTaxoChallenge_827579	Duplodnaviria								Uroviricota				Caudoviricetes				NA				Kyanoviridae		NA		NA
ICTVTaxoChallenge_116799	Duplodnaviria								Uroviricota				Caudoviricetes				NA				Kyanoviridae		NA		NA
ICTVTaxoChallenge_173108	Duplodnaviria								Uroviricota				Caudoviricetes				NA				Kyanoviridae		NA		NA
ICTVTaxoChallenge_317219	Duplodnaviria								Uroviricota				Caudoviricetes				NA				Kyanoviridae		NA		NA
ICTVTaxoChallenge_806442	Duplodnaviria								Uroviricota				Caudoviricetes				NA				Kyanoviridae		NA		NA
ICTVTaxoChallenge_863818	Duplodnaviria								Uroviricota				Caudoviricetes				NA				Kyanoviridae		NA		NA
ICTVTaxoChallenge_354929	Duplodnaviria								Uroviricota				Caudoviricetes				NA				Kyanoviridae		NA		NA
ICTVTaxoChallenge_772595	Duplodnaviria								Uroviricota				Caudoviricetes				NA				Kyanoviridae		NA		NA
ICTVTaxoChallenge_4167	Duplodnaviria								Uroviricota				Caudoviricetes				NA				Kyanoviridae		NA		NA
ICTVTaxoChallenge_92828	Duplodnaviria								Uroviricota				Caudoviricetes				NA				Kyanoviridae		NA		NA
ICTVTaxoChallenge_225479	Duplodnaviria								Uroviricota				Caudoviricetes				NA				Kyanoviridae		NA		NA
ICTVTaxoChallenge_108319	Duplodnaviria								Uroviricota				Caudoviricetes				NA				Straboviridae		NA		NA
ICTVTaxoChallenge_119726	Duplodnaviria								Uroviricota				Caudoviricetes				NA				Straboviridae		NA		NA
ICTVTaxoChallenge_154320	Duplodnaviria								Uroviricota				Caudoviricetes				NA				Straboviridae		NA		NA
ICTVTaxoChallenge_346977	Duplodnaviria								Uroviricota				Caudoviricetes				NA				Straboviridae		NA		NA
ICTVTaxoChallenge_378502	Duplodnaviria								Uroviricota				Caudoviricetes				NA				Straboviridae		NA		NA
ICTVTaxoChallenge_393493	Duplodnaviria								Uroviricota				Caudoviricetes				NA				Straboviridae		NA		NA
ICTVTaxoChallenge_417267	Duplodnaviria								Uroviricota				Caudoviricetes				NA				Straboviridae		NA		NA
ICTVTaxoChallenge_429519	Duplodnaviria								Uroviricota				Caudoviricetes				NA				Straboviridae		NA		NA
ICTVTaxoChallenge_432304	Duplodnaviria								Uroviricota				Caudoviricetes				NA				Straboviridae		NA		NA
ICTVTaxoChallenge_521735	Duplodnaviria								Uroviricota				Caudoviricetes				NA				Straboviridae		NA		NA
ICTVTaxoChallenge_619165	Duplodnaviria								Uroviricota				Caudoviricetes				NA				Straboviridae		NA		NA
ICTVTaxoChallenge_672427	Duplodnaviria								Uroviricota				Caudoviricetes				NA				Straboviridae		NA		NA
ICTVTaxoChallenge_700250	Duplodnaviria								Uroviricota				Caudoviricetes				NA				Straboviridae		NA		NA
ICTVTaxoChallenge_806699	Duplodnaviria								Uroviricota				Caudoviricetes				NA				Straboviridae		NA		NA
ICTVTaxoChallenge_864462	Duplodnaviria								Uroviricota				Caudoviricetes				NA				Straboviridae		NA		NA
ICTVTaxoChallenge_896731	Duplodnaviria								Uroviricota				Caudoviricetes				NA				Straboviridae		NA		NA
ICTVTaxoChallenge_130911	Duplodnaviria								Uroviricota				Caudoviricetes				NA				Straboviridae		NA		NA
ICTVTaxoChallenge_148550	Duplodnaviria								Uroviricota				Caudoviricetes				NA				Straboviridae		NA		NA
ICTVTaxoChallenge_152759	Duplodnaviria								Uroviricota				Caudoviricetes				NA				Straboviridae		NA		NA
ICTVTaxoChallenge_156456	Duplodnaviria								Uroviricota				Caudoviricetes				NA				Straboviridae		NA		NA
ICTVTaxoChallenge_161103	Duplodnaviria								Uroviricota				Caudoviricetes				NA				Straboviridae		NA		NA
ICTVTaxoChallenge_169318	Duplodnaviria								Uroviricota				Caudoviricetes				NA				Straboviridae		NA		NA
ICTVTaxoChallenge_170844	Duplodnaviria								Uroviricota				Caudoviricetes				NA				Straboviridae		NA		NA
ICTVTaxoChallenge_175457	Duplodnaviria								Uroviricota				Caudoviricetes				NA				Straboviridae		NA		NA
ICTVTaxoChallenge_183343	Duplodnaviria								Uroviricota				Caudoviricetes				NA				Straboviridae		NA		NA
ICTVTaxoChallenge_184487	Duplodnaviria								Uroviricota				Caudoviricetes				NA				Straboviridae		NA		NA
ICTVTaxoChallenge_204239	Duplodnaviria								Uroviricota				Caudoviricetes				NA				Straboviridae		NA		NA
ICTVTaxoChallenge_207848	Duplodnaviria								Uroviricota				Caudoviricetes				NA				Straboviridae		NA		NA
ICTVTaxoChallenge_225510	Duplodnaviria								Uroviricota				Caudoviricetes				NA				Straboviridae		NA		NA
ICTVTaxoChallenge_225755	Duplodnaviria								Uroviricota				Caudoviricetes				NA				Straboviridae		NA		NA
ICTVTaxoChallenge_247836	Duplodnaviria								Uroviricota				Caudoviricetes				NA				Straboviridae		NA		NA
ICTVTaxoChallenge_248979	Duplodnaviria								Uroviricota				Caudoviricetes				NA				Straboviridae		NA		NA
ICTVTaxoChallenge_253128	Duplodnaviria								Uroviricota				Caudoviricetes				NA				Straboviridae		NA		NA
ICTVTaxoChallenge_259772	Duplodnaviria								Uroviricota				Caudoviricetes				NA				Straboviridae		NA		NA
ICTVTaxoChallenge_298297	Duplodnaviria								Uroviricota				Caudoviricetes				NA				Straboviridae		NA		NA
ICTVTaxoChallenge_299553	Duplodnaviria								Uroviricota				Caudoviricetes				NA				Straboviridae		NA		NA
ICTVTaxoChallenge_309058	Duplodnaviria								Uroviricota				Caudoviricetes				NA				Straboviridae		NA		NA
ICTVTaxoChallenge_321886	Duplodnaviria								Uroviricota				Caudoviricetes				NA				Straboviridae		NA		NA
ICTVTaxoChallenge_323190	Duplodnaviria								Uroviricota				Caudoviricetes				NA				Straboviridae		NA		NA
ICTVTaxoChallenge_327383	Duplodnaviria								Uroviricota				Caudoviricetes				NA				Straboviridae		NA		NA
ICTVTaxoChallenge_350258	Duplodnaviria								Uroviricota				Caudoviricetes				NA				Straboviridae		NA		NA
ICTVTaxoChallenge_352322	Duplodnaviria								Uroviricota				Caudoviricetes				NA				Straboviridae		NA		NA
ICTVTaxoChallenge_353230	Duplodnaviria								Uroviricota				Caudoviricetes				NA				Straboviridae		NA		NA
ICTVTaxoChallenge_36732	Duplodnaviria								Uroviricota				Caudoviricetes				NA				Straboviridae		NA		NA
ICTVTaxoChallenge_374081	Duplodnaviria								Uroviricota				Caudoviricetes				NA				Straboviridae		NA		NA
ICTVTaxoChallenge_401415	Duplodnaviria								Uroviricota				Caudoviricetes				NA				Straboviridae		NA		NA
ICTVTaxoChallenge_404727	Duplodnaviria								Uroviricota				Caudoviricetes				NA				Straboviridae		NA		NA
ICTVTaxoChallenge_40497	Duplodnaviria								Uroviricota				Caudoviricetes				NA				Straboviridae		NA		NA
ICTVTaxoChallenge_427453	Duplodnaviria								Uroviricota				Caudoviricetes				NA				Straboviridae		NA		NA
ICTVTaxoChallenge_430995	Duplodnaviria								Uroviricota				Caudoviricetes				NA				Straboviridae		NA		NA
ICTVTaxoChallenge_437242	Duplodnaviria								Uroviricota				Caudoviricetes				NA				Straboviridae		NA		NA
ICTVTaxoChallenge_450070	Duplodnaviria								Uroviricota				Caudoviricetes				NA				Straboviridae		NA		NA
ICTVTaxoChallenge_452213	Duplodnaviria								Uroviricota				Caudoviricetes				NA				Straboviridae		NA		NA
ICTVTaxoChallenge_466359	Duplodnaviria								Uroviricota				Caudoviricetes				NA				Straboviridae		NA		NA
ICTVTaxoChallenge_485585	Duplodnaviria								Uroviricota				Caudoviricetes				NA				Straboviridae		NA		NA
ICTVTaxoChallenge_49007	Duplodnaviria								Uroviricota				Caudoviricetes				NA				Straboviridae		NA		NA
ICTVTaxoChallenge_500807	Duplodnaviria								Uroviricota				Caudoviricetes				NA				Straboviridae		NA		NA
ICTVTaxoChallenge_530736	Duplodnaviria								Uroviricota				Caudoviricetes				NA				Straboviridae		NA		NA
ICTVTaxoChallenge_567025	Duplodnaviria								Uroviricota				Caudoviricetes				NA				Straboviridae		NA		NA
ICTVTaxoChallenge_569023	Duplodnaviria								Uroviricota				Caudoviricetes				NA				Straboviridae		NA		NA
ICTVTaxoChallenge_599808	Duplodnaviria								Uroviricota				Caudoviricetes				NA				Straboviridae		NA		NA
ICTVTaxoChallenge_624515	Duplodnaviria								Uroviricota				Caudoviricetes				NA				Straboviridae		NA		NA
ICTVTaxoChallenge_628634	Duplodnaviria								Uroviricota				Caudoviricetes				NA				Straboviridae		NA		NA
ICTVTaxoChallenge_629153	Duplodnaviria								Uroviricota				Caudoviricetes				NA				Straboviridae		NA		NA
ICTVTaxoChallenge_635371	Duplodnaviria								Uroviricota				Caudoviricetes				NA				Straboviridae		NA		NA
ICTVTaxoChallenge_646034	Duplodnaviria								Uroviricota				Caudoviricetes				NA				Straboviridae		NA		NA
ICTVTaxoChallenge_654261	Duplodnaviria								Uroviricota				Caudoviricetes				NA				Straboviridae		NA		NA
ICTVTaxoChallenge_668155	Duplodnaviria								Uroviricota				Caudoviricetes				NA				Straboviridae		NA		NA
ICTVTaxoChallenge_671211	Duplodnaviria								Uroviricota				Caudoviricetes				NA				Straboviridae		NA		NA
ICTVTaxoChallenge_684199	Duplodnaviria								Uroviricota				Caudoviricetes				NA				Straboviridae		NA		NA
ICTVTaxoChallenge_68925	Duplodnaviria								Uroviricota				Caudoviricetes				NA				Straboviridae		NA		NA
ICTVTaxoChallenge_692440	Duplodnaviria								Uroviricota				Caudoviricetes				NA				Straboviridae		NA		NA
ICTVTaxoChallenge_69410	Duplodnaviria								Uroviricota				Caudoviricetes				NA				Straboviridae		NA		NA
ICTVTaxoChallenge_707349	Duplodnaviria								Uroviricota				Caudoviricetes				NA				Straboviridae		NA		NA
ICTVTaxoChallenge_709756	Duplodnaviria								Uroviricota				Caudoviricetes				NA				Straboviridae		NA		NA
ICTVTaxoChallenge_730875	Duplodnaviria								Uroviricota				Caudoviricetes				NA				Straboviridae		NA		NA
ICTVTaxoChallenge_735715	Duplodnaviria								Uroviricota				Caudoviricetes				NA				Straboviridae		NA		NA
ICTVTaxoChallenge_767542	Duplodnaviria								Uroviricota				Caudoviricetes				NA				Straboviridae		NA		NA
ICTVTaxoChallenge_785089	Duplodnaviria								Uroviricota				Caudoviricetes				NA				Straboviridae		NA		NA
ICTVTaxoChallenge_788801	Duplodnaviria								Uroviricota				Caudoviricetes				NA				Straboviridae		NA		NA
ICTVTaxoChallenge_793936	Duplodnaviria								Uroviricota				Caudoviricetes				NA				Straboviridae		NA		NA
ICTVTaxoChallenge_795424	Duplodnaviria								Uroviricota				Caudoviricetes				NA				Straboviridae		NA		NA
ICTVTaxoChallenge_831881	Duplodnaviria								Uroviricota				Caudoviricetes				NA				Straboviridae		NA		NA
ICTVTaxoChallenge_850392	Duplodnaviria								Uroviricota				Caudoviricetes				NA				Straboviridae		NA		NA
ICTVTaxoChallenge_860224	Duplodnaviria								Uroviricota				Caudoviricetes				NA				Straboviridae		NA		NA
ICTVTaxoChallenge_863839	Duplodnaviria								Uroviricota				Caudoviricetes				NA				Straboviridae		NA		NA
ICTVTaxoChallenge_871068	Duplodnaviria								Uroviricota				Caudoviricetes				NA				Straboviridae		NA		NA
ICTVTaxoChallenge_875893	Duplodnaviria								Uroviricota				Caudoviricetes				NA				Straboviridae		NA		NA
ICTVTaxoChallenge_91088	Duplodnaviria								Uroviricota				Caudoviricetes				NA				Straboviridae		NA		NA
ICTVTaxoChallenge_921543	Duplodnaviria								Uroviricota				Caudoviricetes				NA				Straboviridae		NA		NA
ICTVTaxoChallenge_922292	Duplodnaviria								Uroviricota				Caudoviricetes				NA				Straboviridae		NA		NA
ICTVTaxoChallenge_944828	Duplodnaviria								Uroviricota				Caudoviricetes				NA				Straboviridae		NA		NA
ICTVTaxoChallenge_945836	Duplodnaviria								Uroviricota				Caudoviricetes				NA				Straboviridae		NA		NA
ICTVTaxoChallenge_96099	Duplodnaviria								Uroviricota				Caudoviricetes				NA				Straboviridae		NA		NA
ICTVTaxoChallenge_967360	Duplodnaviria								Uroviricota				Caudoviricetes				NA				Straboviridae		NA		NA
ICTVTaxoChallenge_971916	Duplodnaviria								Uroviricota				Caudoviricetes				NA				Straboviridae		NA		NA
ICTVTaxoChallenge_984540	Duplodnaviria								Uroviricota				Caudoviricetes				NA				Straboviridae		NA		NA
ICTVTaxoChallenge_994420	Duplodnaviria								Uroviricota				Caudoviricetes				NA				Straboviridae		NA		NA
ICTVTaxoChallenge_138228	Duplodnaviria								Uroviricota				Caudoviricetes				NA				Straboviridae		NA		NA
ICTVTaxoChallenge_291997	Duplodnaviria								Uroviricota				Caudoviricetes				NA				Straboviridae		NA		NA
ICTVTaxoChallenge_330560	Duplodnaviria								Uroviricota				Caudoviricetes				NA				Straboviridae		NA		NA
ICTVTaxoChallenge_347388	Duplodnaviria								Uroviricota				Caudoviricetes				NA				Straboviridae		NA		NA
ICTVTaxoChallenge_516526	Duplodnaviria								Uroviricota				Caudoviricetes				NA				Straboviridae		NA		NA
ICTVTaxoChallenge_544515	Duplodnaviria								Uroviricota				Caudoviricetes				NA				Straboviridae		NA		NA
ICTVTaxoChallenge_587470	Duplodnaviria								Uroviricota				Caudoviricetes				NA				Straboviridae		NA		NA
ICTVTaxoChallenge_781487	Duplodnaviria								Uroviricota				Caudoviricetes				NA				Straboviridae		NA		NA
ICTVTaxoChallenge_796343	Duplodnaviria								Uroviricota				Caudoviricetes				NA				Straboviridae		NA		NA
ICTVTaxoChallenge_901894	Duplodnaviria								Uroviricota				Caudoviricetes				NA				Straboviridae		NA		NA
ICTVTaxoChallenge_144459	Duplodnaviria								Uroviricota				Caudoviricetes				NA				Straboviridae		NA		Moonvirus
ICTVTaxoChallenge_37406	Duplodnaviria								Uroviricota				Caudoviricetes				NA				Straboviridae		NA		Moonvirus
ICTVTaxoChallenge_644728	Duplodnaviria								Uroviricota				Caudoviricetes				NA				Straboviridae		NA		Moonvirus
ICTVTaxoChallenge_754342	Duplodnaviria								Uroviricota				Caudoviricetes				NA				Straboviridae		NA		Moonvirus
ICTVTaxoChallenge_150955	Duplodnaviria								Uroviricota				Caudoviricetes				NA				Straboviridae		NA		NA
ICTVTaxoChallenge_204330	Duplodnaviria								Uroviricota				Caudoviricetes				NA				Straboviridae		NA		NA
ICTVTaxoChallenge_316149	Duplodnaviria								Uroviricota				Caudoviricetes				NA				Straboviridae		NA		NA
ICTVTaxoChallenge_321337	Duplodnaviria								Uroviricota				Caudoviricetes				NA				Straboviridae		NA		NA
ICTVTaxoChallenge_392141	Duplodnaviria								Uroviricota				Caudoviricetes				NA				Straboviridae		NA		NA
ICTVTaxoChallenge_411722	Duplodnaviria								Uroviricota				Caudoviricetes				NA				Straboviridae		NA		NA
ICTVTaxoChallenge_42836	Duplodnaviria								Uroviricota				Caudoviricetes				NA				Straboviridae		NA		NA
ICTVTaxoChallenge_434963	Duplodnaviria								Uroviricota				Caudoviricetes				NA				Straboviridae		NA		NA
ICTVTaxoChallenge_471754	Duplodnaviria								Uroviricota				Caudoviricetes				NA				Straboviridae		NA		NA
ICTVTaxoChallenge_500087	Duplodnaviria								Uroviricota				Caudoviricetes				NA				Straboviridae		NA		NA
ICTVTaxoChallenge_502946	Duplodnaviria								Uroviricota				Caudoviricetes				NA				Straboviridae		NA		NA
ICTVTaxoChallenge_517686	Duplodnaviria								Uroviricota				Caudoviricetes				NA				Straboviridae		NA		NA
ICTVTaxoChallenge_654740	Duplodnaviria								Uroviricota				Caudoviricetes				NA				Straboviridae		NA		NA
ICTVTaxoChallenge_782520	Duplodnaviria								Uroviricota				Caudoviricetes				NA				Straboviridae		NA		NA
ICTVTaxoChallenge_820746	Duplodnaviria								Uroviricota				Caudoviricetes				NA				Straboviridae		NA		NA
ICTVTaxoChallenge_844571	Duplodnaviria								Uroviricota				Caudoviricetes				NA				Straboviridae		NA		NA
ICTVTaxoChallenge_869476	Duplodnaviria								Uroviricota				Caudoviricetes				NA				Straboviridae		NA		NA
ICTVTaxoChallenge_951916	Duplodnaviria								Uroviricota				Caudoviricetes				NA				Straboviridae		NA		NA
ICTVTaxoChallenge_189013	Duplodnaviria								Uroviricota				Caudoviricetes				NA				Straboviridae		NA		Jiaodavirus
ICTVTaxoChallenge_189040	Duplodnaviria								Uroviricota				Caudoviricetes				NA				Straboviridae		NA		Jiaodavirus
ICTVTaxoChallenge_409680	Duplodnaviria								Uroviricota				Caudoviricetes				NA				Straboviridae		NA		Jiaodavirus
ICTVTaxoChallenge_89253	Duplodnaviria								Uroviricota				Caudoviricetes				NA				Straboviridae		NA		Jiaodavirus
ICTVTaxoChallenge_939135	Duplodnaviria								Uroviricota				Caudoviricetes				NA				Straboviridae		NA		Jiaodavirus
ICTVTaxoChallenge_960482	Duplodnaviria								Uroviricota				Caudoviricetes				NA				Straboviridae		NA		Jiaodavirus
ICTVTaxoChallenge_191920	Duplodnaviria								Uroviricota				Caudoviricetes				NA				Straboviridae		NA		Krischvirus
ICTVTaxoChallenge_505287	Duplodnaviria								Uroviricota				Caudoviricetes				NA				Straboviridae		NA		Krischvirus
ICTVTaxoChallenge_578654	Duplodnaviria								Uroviricota				Caudoviricetes				NA				Straboviridae		NA		Krischvirus
ICTVTaxoChallenge_597901	Duplodnaviria								Uroviricota				Caudoviricetes				NA				Straboviridae		NA		Krischvirus
ICTVTaxoChallenge_762081	Duplodnaviria								Uroviricota				Caudoviricetes				NA				Straboviridae		NA		Krischvirus
ICTVTaxoChallenge_994262	Duplodnaviria								Uroviricota				Caudoviricetes				NA				Straboviridae		NA		Krischvirus
ICTVTaxoChallenge_22061	Duplodnaviria								Uroviricota				Caudoviricetes				NA				Straboviridae		NA		Karamvirus
ICTVTaxoChallenge_584095	Duplodnaviria								Uroviricota				Caudoviricetes				NA				Straboviridae		NA		Karamvirus
ICTVTaxoChallenge_844358	Duplodnaviria								Uroviricota				Caudoviricetes				NA				Straboviridae		NA		Karamvirus
ICTVTaxoChallenge_853428	Duplodnaviria								Uroviricota				Caudoviricetes				NA				Straboviridae		NA		Karamvirus
ICTVTaxoChallenge_222416	Duplodnaviria								Uroviricota				Caudoviricetes				NA				Straboviridae		NA		Kanagawavirus
ICTVTaxoChallenge_298904	Duplodnaviria								Uroviricota				Caudoviricetes				NA				Straboviridae		NA		Kanagawavirus
ICTVTaxoChallenge_783391	Duplodnaviria								Uroviricota				Caudoviricetes				NA				Straboviridae		NA		Kanagawavirus
ICTVTaxoChallenge_834413	Duplodnaviria								Uroviricota				Caudoviricetes				NA				Straboviridae		NA		Kanagawavirus
ICTVTaxoChallenge_857276	Duplodnaviria								Uroviricota				Caudoviricetes				NA				Straboviridae		NA		Kanagawavirus
ICTVTaxoChallenge_230026	Duplodnaviria								Uroviricota				Caudoviricetes				NA				Straboviridae		NA		Muldoonvirus
ICTVTaxoChallenge_734577	Duplodnaviria								Uroviricota				Caudoviricetes				NA				Straboviridae		NA		Muldoonvirus
ICTVTaxoChallenge_236278	Duplodnaviria								Uroviricota				Caudoviricetes				NA				Straboviridae		NA		Marfavirus
ICTVTaxoChallenge_826664	Duplodnaviria								Uroviricota				Caudoviricetes				NA				Straboviridae		NA		Marfavirus
ICTVTaxoChallenge_249538	Duplodnaviria								Uroviricota				Caudoviricetes				NA				Straboviridae		NA		Jiangsuvirus
ICTVTaxoChallenge_279256	Duplodnaviria								Uroviricota				Caudoviricetes				NA				Straboviridae		NA		Gelderlandvirus
ICTVTaxoChallenge_692766	Duplodnaviria								Uroviricota				Caudoviricetes				NA				Straboviridae		NA		Gelderlandvirus
ICTVTaxoChallenge_764264	Duplodnaviria								Uroviricota				Caudoviricetes				NA				Straboviridae		NA		Gelderlandvirus
ICTVTaxoChallenge_953684	Duplodnaviria								Uroviricota				Caudoviricetes				NA				Straboviridae		NA		Gelderlandvirus
ICTVTaxoChallenge_983273	Duplodnaviria								Uroviricota				Caudoviricetes				NA				Straboviridae		NA		Gelderlandvirus
ICTVTaxoChallenge_358430	Duplodnaviria								Uroviricota				Caudoviricetes				NA				Straboviridae		NA		Bragavirus
ICTVTaxoChallenge_582260	Duplodnaviria								Uroviricota				Caudoviricetes				NA				Straboviridae		NA		Bragavirus
ICTVTaxoChallenge_804499	Duplodnaviria								Uroviricota				Caudoviricetes				NA				Straboviridae		NA		Bragavirus
ICTVTaxoChallenge_409063	Duplodnaviria								Uroviricota				Caudoviricetes				NA				Straboviridae		NA		Lasallevirus
ICTVTaxoChallenge_426944	Duplodnaviria								Uroviricota				Caudoviricetes				NA				Straboviridae		NA		Tegunavirus
ICTVTaxoChallenge_434855	Duplodnaviria								Uroviricota				Caudoviricetes				NA				Straboviridae		NA		Tegunavirus
ICTVTaxoChallenge_86984	Duplodnaviria								Uroviricota				Caudoviricetes				NA				Straboviridae		NA		Tegunavirus
ICTVTaxoChallenge_516550	Duplodnaviria								Uroviricota				Caudoviricetes				NA				Straboviridae		NA		NA
ICTVTaxoChallenge_561424	Duplodnaviria								Uroviricota				Caudoviricetes				NA				Straboviridae		NA		NA
ICTVTaxoChallenge_618598	Duplodnaviria								Uroviricota				Caudoviricetes				NA				Straboviridae		NA		Zedzedvirus
ICTVTaxoChallenge_630337	Duplodnaviria								Uroviricota				Caudoviricetes				NA				Straboviridae		NA		Acajnonavirus
ICTVTaxoChallenge_252934	Duplodnaviria								Uroviricota				Caudoviricetes				NA				Straboviridae		NA		NA
ICTVTaxoChallenge_285013	Duplodnaviria								Uroviricota				Caudoviricetes				NA				Straboviridae		NA		NA
ICTVTaxoChallenge_584494	Duplodnaviria								Uroviricota				Caudoviricetes				NA				Straboviridae		NA		NA
ICTVTaxoChallenge_758100	Duplodnaviria								Uroviricota				Caudoviricetes				NA				Straboviridae		NA		NA
ICTVTaxoChallenge_958961	Duplodnaviria								Uroviricota				Caudoviricetes				NA				Straboviridae		NA		NA
ICTVTaxoChallenge_49848	Duplodnaviria								Uroviricota				Caudoviricetes				NA				Straboviridae		NA		NA
ICTVTaxoChallenge_454328	Duplodnaviria								Uroviricota				Caudoviricetes				NA				Straboviridae		NA		NA
ICTVTaxoChallenge_655201	Duplodnaviria								Uroviricota				Caudoviricetes				NA				Straboviridae		NA		NA
ICTVTaxoChallenge_70757	Duplodnaviria								Uroviricota				Caudoviricetes				NA				Straboviridae		NA		NA
ICTVTaxoChallenge_853703	Duplodnaviria								Uroviricota				Caudoviricetes				NA				Straboviridae		NA		NA
ICTVTaxoChallenge_195008	Duplodnaviria								Uroviricota				Caudoviricetes				NA				Straboviridae		NA		NA
ICTVTaxoChallenge_8520	Duplodnaviria								Uroviricota				Caudoviricetes				NA				Straboviridae		NA		NA
ICTVTaxoChallenge_6037	Duplodnaviria								Uroviricota				Caudoviricetes				NA				Straboviridae		NA		NA
ICTVTaxoChallenge_687941	Duplodnaviria								Uroviricota				Caudoviricetes				NA				Straboviridae		NA		NA
ICTVTaxoChallenge_763016	Duplodnaviria								Uroviricota				Caudoviricetes				NA				Straboviridae		NA		NA
ICTVTaxoChallenge_227468	Duplodnaviria								Uroviricota				Caudoviricetes				NA				Straboviridae		NA		NA
ICTVTaxoChallenge_613681	Duplodnaviria								Uroviricota				Caudoviricetes				NA				Straboviridae		NA		NA
ICTVTaxoChallenge_129859	Duplodnaviria								Uroviricota				Caudoviricetes				NA				Straboviridae		NA		NA
ICTVTaxoChallenge_553235	Duplodnaviria								Uroviricota				Caudoviricetes				NA				Straboviridae		NA		NA
ICTVTaxoChallenge_490547	Duplodnaviria								Uroviricota				Caudoviricetes				NA				Straboviridae		NA		NA
ICTVTaxoChallenge_652459	Duplodnaviria								Uroviricota				Caudoviricetes				NA				Straboviridae		NA		NA
ICTVTaxoChallenge_835845	Duplodnaviria								Uroviricota				Caudoviricetes				NA				Straboviridae		NA		NA
ICTVTaxoChallenge_846666	Duplodnaviria								Uroviricota				Caudoviricetes				NA				Straboviridae		NA		NA
ICTVTaxoChallenge_29520	Duplodnaviria								Uroviricota				Caudoviricetes				NA				Straboviridae		NA		NA
ICTVTaxoChallenge_446289	Duplodnaviria								Uroviricota				Caudoviricetes				NA				Straboviridae		NA		NA
ICTVTaxoChallenge_251432	Duplodnaviria								Uroviricota				Caudoviricetes				NA				Straboviridae		NA		NA
ICTVTaxoChallenge_175229	Duplodnaviria								Uroviricota				Caudoviricetes				NA				Straboviridae		NA		NA
ICTVTaxoChallenge_10048	Duplodnaviria								Uroviricota				Caudoviricetes				NA				Straboviridae		NA		NA
ICTVTaxoChallenge_338765	Duplodnaviria								Uroviricota				Caudoviricetes				NA				Straboviridae		NA		NA
ICTVTaxoChallenge_694331	Duplodnaviria								Uroviricota				Caudoviricetes				NA				Straboviridae		NA		NA
ICTVTaxoChallenge_366855	Duplodnaviria								Uroviricota				Caudoviricetes				NA				Straboviridae		NA		NA
ICTVTaxoChallenge_587045	Duplodnaviria								Uroviricota				Caudoviricetes				NA				Straboviridae		NA		NA
ICTVTaxoChallenge_103965	Duplodnaviria								Uroviricota				Caudoviricetes				NA				Straboviridae		NA		NA
ICTVTaxoChallenge_248609	Duplodnaviria								Uroviricota				Caudoviricetes				NA				Straboviridae		NA		NA
ICTVTaxoChallenge_482616	Duplodnaviria								Uroviricota				Caudoviricetes				NA				Straboviridae		NA		NA
ICTVTaxoChallenge_962332	Duplodnaviria								Uroviricota				Caudoviricetes				NA				Straboviridae		NA		NA
ICTVTaxoChallenge_444489	Duplodnaviria								Uroviricota				Caudoviricetes				NA				Straboviridae		NA		NA
ICTVTaxoChallenge_591207	Duplodnaviria								Uroviricota				Caudoviricetes				NA				Straboviridae		NA		NA
ICTVTaxoChallenge_83159	Duplodnaviria								Uroviricota				Caudoviricetes				NA				Straboviridae		NA		NA
ICTVTaxoChallenge_633704	Duplodnaviria								Uroviricota				Caudoviricetes				NA				Straboviridae		NA		NA
ICTVTaxoChallenge_734352	Duplodnaviria								Uroviricota				Caudoviricetes				NA				Straboviridae		NA		NA
ICTVTaxoChallenge_386650	Duplodnaviria								Uroviricota				Caudoviricetes				NA				Straboviridae		NA		NA
ICTVTaxoChallenge_470819	Duplodnaviria								Uroviricota				Caudoviricetes				NA				Straboviridae		NA		NA
ICTVTaxoChallenge_658713	Duplodnaviria								Uroviricota				Caudoviricetes				NA				Straboviridae		NA		NA
ICTVTaxoChallenge_222425	Duplodnaviria								Uroviricota				Caudoviricetes				NA				Straboviridae		NA		NA
ICTVTaxoChallenge_534032	Duplodnaviria								Uroviricota				Caudoviricetes				NA				Straboviridae		NA		NA
ICTVTaxoChallenge_656143	Duplodnaviria								Uroviricota				Caudoviricetes				NA				Straboviridae		NA		NA
ICTVTaxoChallenge_663793	Duplodnaviria								Uroviricota				Caudoviricetes				NA				Straboviridae		NA		NA
ICTVTaxoChallenge_876962	Duplodnaviria								Uroviricota				Caudoviricetes				NA				Straboviridae		NA		NA
ICTVTaxoChallenge_948541	Duplodnaviria								Uroviricota				Caudoviricetes				NA				Straboviridae		NA		NA
ICTVTaxoChallenge_312623	Duplodnaviria								Uroviricota				Caudoviricetes				NA				Straboviridae		NA		NA
ICTVTaxoChallenge_426625	Duplodnaviria								Uroviricota				Caudoviricetes				NA				Straboviridae		NA		NA
ICTVTaxoChallenge_840148	Duplodnaviria								Uroviricota				Caudoviricetes				NA				Straboviridae		NA		NA
ICTVTaxoChallenge_947194	Duplodnaviria								Uroviricota				Caudoviricetes				NA				Straboviridae		NA		NA
ICTVTaxoChallenge_964734	Duplodnaviria								Uroviricota				Caudoviricetes				NA				Straboviridae		NA		NA
ICTVTaxoChallenge_207221	Duplodnaviria								Uroviricota				Caudoviricetes				NA				Straboviridae		NA		NA
ICTVTaxoChallenge_2131	Duplodnaviria								Uroviricota				Caudoviricetes				NA				Straboviridae		NA		NA
ICTVTaxoChallenge_249050	Duplodnaviria								Uroviricota				Caudoviricetes				NA				Straboviridae		NA		NA
ICTVTaxoChallenge_282618	Duplodnaviria								Uroviricota				Caudoviricetes				NA				Straboviridae		NA		NA
ICTVTaxoChallenge_349552	Duplodnaviria								Uroviricota				Caudoviricetes				NA				Straboviridae		NA		NA
ICTVTaxoChallenge_350369	Duplodnaviria								Uroviricota				Caudoviricetes				NA				Straboviridae		NA		NA
ICTVTaxoChallenge_360496	Duplodnaviria								Uroviricota				Caudoviricetes				NA				Straboviridae		NA		NA
ICTVTaxoChallenge_364026	Duplodnaviria								Uroviricota				Caudoviricetes				NA				Straboviridae		NA		NA
ICTVTaxoChallenge_385166	Duplodnaviria								Uroviricota				Caudoviricetes				NA				Straboviridae		NA		NA
ICTVTaxoChallenge_426907	Duplodnaviria								Uroviricota				Caudoviricetes				NA				Straboviridae		NA		NA
ICTVTaxoChallenge_558992	Duplodnaviria								Uroviricota				Caudoviricetes				NA				Straboviridae		NA		NA
ICTVTaxoChallenge_562805	Duplodnaviria								Uroviricota				Caudoviricetes				NA				Straboviridae		NA		NA
ICTVTaxoChallenge_567333	Duplodnaviria								Uroviricota				Caudoviricetes				NA				Straboviridae		NA		NA
ICTVTaxoChallenge_585016	Duplodnaviria								Uroviricota				Caudoviricetes				NA				Straboviridae		NA		NA
ICTVTaxoChallenge_609778	Duplodnaviria								Uroviricota				Caudoviricetes				NA				Straboviridae		NA		NA
ICTVTaxoChallenge_642994	Duplodnaviria								Uroviricota				Caudoviricetes				NA				Straboviridae		NA		NA
ICTVTaxoChallenge_657264	Duplodnaviria								Uroviricota				Caudoviricetes				NA				Straboviridae		NA		NA
ICTVTaxoChallenge_79355	Duplodnaviria								Uroviricota				Caudoviricetes				NA				Straboviridae		NA		NA
ICTVTaxoChallenge_811151	Duplodnaviria								Uroviricota				Caudoviricetes				NA				Straboviridae		NA		NA
ICTVTaxoChallenge_816673	Duplodnaviria								Uroviricota				Caudoviricetes				NA				Straboviridae		NA		NA
ICTVTaxoChallenge_818197	Duplodnaviria								Uroviricota				Caudoviricetes				NA				Straboviridae		NA		NA
ICTVTaxoChallenge_968297	Duplodnaviria								Uroviricota				Caudoviricetes				NA				Straboviridae		NA		NA
ICTVTaxoChallenge_485333	Duplodnaviria								Uroviricota				Caudoviricetes				NA				Straboviridae		NA		NA
ICTVTaxoChallenge_556903	Duplodnaviria								Uroviricota				Caudoviricetes				NA				Straboviridae		NA		NA
ICTVTaxoChallenge_903472	Duplodnaviria								Uroviricota				Caudoviricetes				NA				Straboviridae		NA		NA
ICTVTaxoChallenge_998561	Duplodnaviria								Uroviricota				Caudoviricetes				NA				Straboviridae		NA		NA
ICTVTaxoChallenge_101958	Duplodnaviria								Uroviricota				Caudoviricetes				NA				Straboviridae		Emmerichvirinae		NA
ICTVTaxoChallenge_64770	Duplodnaviria								Uroviricota				Caudoviricetes				NA				Straboviridae		Emmerichvirinae		NA
ICTVTaxoChallenge_228702	Duplodnaviria								Uroviricota				Caudoviricetes				NA				Straboviridae		Emmerichvirinae		NA
ICTVTaxoChallenge_525952	Duplodnaviria								Uroviricota				Caudoviricetes				NA				Straboviridae		Emmerichvirinae		NA
ICTVTaxoChallenge_506999	Duplodnaviria								Uroviricota				Caudoviricetes				NA				Straboviridae		Emmerichvirinae		NA
ICTVTaxoChallenge_842598	Duplodnaviria								Uroviricota				Caudoviricetes				NA				Straboviridae		Emmerichvirinae		NA
ICTVTaxoChallenge_942609	Duplodnaviria								Uroviricota				Caudoviricetes				NA				Straboviridae		Emmerichvirinae		NA
ICTVTaxoChallenge_544428	Duplodnaviria								Uroviricota				Caudoviricetes				NA				Straboviridae		Emmerichvirinae		NA
ICTVTaxoChallenge_723672	Duplodnaviria								Uroviricota				Caudoviricetes				NA				Straboviridae		NA		NA
ICTVTaxoChallenge_952476	Duplodnaviria								Uroviricota				Caudoviricetes				NA				Straboviridae		NA		NA
ICTVTaxoChallenge_199464	Duplodnaviria								Uroviricota				Caudoviricetes				NA				Straboviridae		NA		NA
ICTVTaxoChallenge_899745	Duplodnaviria								Uroviricota				Caudoviricetes				NA				Straboviridae		NA		NA
ICTVTaxoChallenge_862271	Duplodnaviria								Uroviricota				Caudoviricetes				NA				Straboviridae		NA		NA
ICTVTaxoChallenge_225611	Duplodnaviria								Uroviricota				Caudoviricetes				NA				Straboviridae		NA		NA
ICTVTaxoChallenge_314625	Duplodnaviria								Uroviricota				Caudoviricetes				NA				Straboviridae		NA		NA
ICTVTaxoChallenge_837287	Duplodnaviria								Uroviricota				Caudoviricetes				NA				Straboviridae		NA		NA
ICTVTaxoChallenge_389967	Duplodnaviria								Uroviricota				Caudoviricetes				NA				Straboviridae		NA		NA
ICTVTaxoChallenge_436235	Duplodnaviria								Uroviricota				Caudoviricetes				NA				Straboviridae		NA		NA
ICTVTaxoChallenge_49165	Duplodnaviria								Uroviricota				Caudoviricetes				NA				Straboviridae		NA		NA
ICTVTaxoChallenge_775652	Duplodnaviria								Uroviricota				Caudoviricetes				NA				Straboviridae		NA		NA
ICTVTaxoChallenge_32399	Duplodnaviria								Uroviricota				Caudoviricetes				NA				Straboviridae		NA		NA
ICTVTaxoChallenge_252607	Duplodnaviria								Uroviricota				Caudoviricetes				NA				Straboviridae		NA		Slopekvirus
ICTVTaxoChallenge_407801	Duplodnaviria								Uroviricota				Caudoviricetes				NA				Straboviridae		NA		Slopekvirus
ICTVTaxoChallenge_519480	Duplodnaviria								Uroviricota				Caudoviricetes				NA				Straboviridae		NA		Slopekvirus
ICTVTaxoChallenge_548091	Duplodnaviria								Uroviricota				Caudoviricetes				NA				Straboviridae		NA		Slopekvirus
ICTVTaxoChallenge_693184	Duplodnaviria								Uroviricota				Caudoviricetes				NA				Straboviridae		NA		Slopekvirus
ICTVTaxoChallenge_850905	Duplodnaviria								Uroviricota				Caudoviricetes				NA				Straboviridae		NA		Slopekvirus
ICTVTaxoChallenge_893008	Duplodnaviria								Uroviricota				Caudoviricetes				NA				Straboviridae		NA		Slopekvirus
ICTVTaxoChallenge_282855	Duplodnaviria								Uroviricota				Caudoviricetes				NA				Straboviridae		NA		Pseudotevenvirus
ICTVTaxoChallenge_3775	Duplodnaviria								Uroviricota				Caudoviricetes				NA				Straboviridae		NA		Pseudotevenvirus
ICTVTaxoChallenge_49334	Duplodnaviria								Uroviricota				Caudoviricetes				NA				Straboviridae		NA		Pseudotevenvirus
ICTVTaxoChallenge_513585	Duplodnaviria								Uroviricota				Caudoviricetes				NA				Straboviridae		NA		Pseudotevenvirus
ICTVTaxoChallenge_537293	Duplodnaviria								Uroviricota				Caudoviricetes				NA				Straboviridae		NA		Pseudotevenvirus
ICTVTaxoChallenge_596510	Duplodnaviria								Uroviricota				Caudoviricetes				NA				Straboviridae		NA		Pseudotevenvirus
ICTVTaxoChallenge_809151	Duplodnaviria								Uroviricota				Caudoviricetes				NA				Straboviridae		NA		Pseudotevenvirus
ICTVTaxoChallenge_816158	Duplodnaviria								Uroviricota				Caudoviricetes				NA				Straboviridae		NA		Pseudotevenvirus
ICTVTaxoChallenge_818818	Duplodnaviria								Uroviricota				Caudoviricetes				NA				Straboviridae		NA		Pseudotevenvirus
ICTVTaxoChallenge_344420	Duplodnaviria								Uroviricota				Caudoviricetes				NA				Straboviridae		NA		NA
ICTVTaxoChallenge_37596	Duplodnaviria								Uroviricota				Caudoviricetes				NA				Straboviridae		NA		NA
ICTVTaxoChallenge_291712	Duplodnaviria								Uroviricota				Caudoviricetes				NA				Straboviridae		NA		NA
ICTVTaxoChallenge_110576	Duplodnaviria								Uroviricota				Caudoviricetes				NA				Straboviridae		NA		Tulanevirus
ICTVTaxoChallenge_171732	Duplodnaviria								Uroviricota				Caudoviricetes				NA				Straboviridae		NA		Tulanevirus
ICTVTaxoChallenge_302885	Duplodnaviria								Uroviricota				Caudoviricetes				NA				Straboviridae		NA		Tulanevirus
ICTVTaxoChallenge_314759	Duplodnaviria								Uroviricota				Caudoviricetes				NA				Straboviridae		NA		Tulanevirus
ICTVTaxoChallenge_425266	Duplodnaviria								Uroviricota				Caudoviricetes				NA				Straboviridae		NA		Tulanevirus
ICTVTaxoChallenge_52930	Duplodnaviria								Uroviricota				Caudoviricetes				NA				Straboviridae		NA		Tulanevirus
ICTVTaxoChallenge_597447	Duplodnaviria								Uroviricota				Caudoviricetes				NA				Straboviridae		NA		Tulanevirus
ICTVTaxoChallenge_909101	Duplodnaviria								Uroviricota				Caudoviricetes				NA				Straboviridae		NA		Tulanevirus
ICTVTaxoChallenge_115834	Duplodnaviria								Uroviricota				Caudoviricetes				NA				Straboviridae		NA		Biquartavirus
ICTVTaxoChallenge_20802	Duplodnaviria								Uroviricota				Caudoviricetes				NA				Straboviridae		NA		NA
ICTVTaxoChallenge_484419	Duplodnaviria								Uroviricota				Caudoviricetes				NA				Straboviridae		NA		NA
ICTVTaxoChallenge_898304	Duplodnaviria								Uroviricota				Caudoviricetes				NA				Straboviridae		NA		NA
ICTVTaxoChallenge_215655	Duplodnaviria								Uroviricota				Caudoviricetes				NA				Straboviridae		NA		NA
ICTVTaxoChallenge_95787	Duplodnaviria								Uroviricota				Caudoviricetes				NA				Straboviridae		NA		NA
ICTVTaxoChallenge_112679	Duplodnaviria								Uroviricota				Caudoviricetes				NA				Ackermannviridae		NA		NA
ICTVTaxoChallenge_268858	Duplodnaviria								Uroviricota				Caudoviricetes				NA				Ackermannviridae		NA		NA
ICTVTaxoChallenge_41256	Duplodnaviria								Uroviricota				Caudoviricetes				NA				Ackermannviridae		NA		NA
ICTVTaxoChallenge_511564	Duplodnaviria								Uroviricota				Caudoviricetes				NA				Ackermannviridae		NA		NA
ICTVTaxoChallenge_770775	Duplodnaviria								Uroviricota				Caudoviricetes				NA				Ackermannviridae		NA		NA
ICTVTaxoChallenge_820244	Duplodnaviria								Uroviricota				Caudoviricetes				NA				Ackermannviridae		NA		NA
ICTVTaxoChallenge_884859	Duplodnaviria								Uroviricota				Caudoviricetes				NA				Ackermannviridae		NA		NA
ICTVTaxoChallenge_121360	Duplodnaviria								Uroviricota				Caudoviricetes				NA				Ackermannviridae		NA		Kuttervirus
ICTVTaxoChallenge_129130	Duplodnaviria								Uroviricota				Caudoviricetes				NA				Ackermannviridae		NA		Kuttervirus
ICTVTaxoChallenge_216988	Duplodnaviria								Uroviricota				Caudoviricetes				NA				Ackermannviridae		NA		Kuttervirus
ICTVTaxoChallenge_235278	Duplodnaviria								Uroviricota				Caudoviricetes				NA				Ackermannviridae		NA		Kuttervirus
ICTVTaxoChallenge_269763	Duplodnaviria								Uroviricota				Caudoviricetes				NA				Ackermannviridae		NA		Kuttervirus
ICTVTaxoChallenge_269877	Duplodnaviria								Uroviricota				Caudoviricetes				NA				Ackermannviridae		NA		Kuttervirus
ICTVTaxoChallenge_287957	Duplodnaviria								Uroviricota				Caudoviricetes				NA				Ackermannviridae		NA		Kuttervirus
ICTVTaxoChallenge_291092	Duplodnaviria								Uroviricota				Caudoviricetes				NA				Ackermannviridae		NA		Kuttervirus
ICTVTaxoChallenge_353638	Duplodnaviria								Uroviricota				Caudoviricetes				NA				Ackermannviridae		NA		Kuttervirus
ICTVTaxoChallenge_363509	Duplodnaviria								Uroviricota				Caudoviricetes				NA				Ackermannviridae		NA		Kuttervirus
ICTVTaxoChallenge_406051	Duplodnaviria								Uroviricota				Caudoviricetes				NA				Ackermannviridae		NA		Kuttervirus
ICTVTaxoChallenge_422473	Duplodnaviria								Uroviricota				Caudoviricetes				NA				Ackermannviridae		NA		Kuttervirus
ICTVTaxoChallenge_449300	Duplodnaviria								Uroviricota				Caudoviricetes				NA				Ackermannviridae		NA		Kuttervirus
ICTVTaxoChallenge_458135	Duplodnaviria								Uroviricota				Caudoviricetes				NA				Ackermannviridae		NA		Kuttervirus
ICTVTaxoChallenge_487082	Duplodnaviria								Uroviricota				Caudoviricetes				NA				Ackermannviridae		NA		Kuttervirus
ICTVTaxoChallenge_49753	Duplodnaviria								Uroviricota				Caudoviricetes				NA				Ackermannviridae		NA		Kuttervirus
ICTVTaxoChallenge_53577	Duplodnaviria								Uroviricota				Caudoviricetes				NA				Ackermannviridae		NA		Kuttervirus
ICTVTaxoChallenge_622365	Duplodnaviria								Uroviricota				Caudoviricetes				NA				Ackermannviridae		NA		Kuttervirus
ICTVTaxoChallenge_629510	Duplodnaviria								Uroviricota				Caudoviricetes				NA				Ackermannviridae		NA		Kuttervirus
ICTVTaxoChallenge_708093	Duplodnaviria								Uroviricota				Caudoviricetes				NA				Ackermannviridae		NA		Kuttervirus
ICTVTaxoChallenge_715313	Duplodnaviria								Uroviricota				Caudoviricetes				NA				Ackermannviridae		NA		Kuttervirus
ICTVTaxoChallenge_744835	Duplodnaviria								Uroviricota				Caudoviricetes				NA				Ackermannviridae		NA		Kuttervirus
ICTVTaxoChallenge_756394	Duplodnaviria								Uroviricota				Caudoviricetes				NA				Ackermannviridae		NA		Kuttervirus
ICTVTaxoChallenge_84439	Duplodnaviria								Uroviricota				Caudoviricetes				NA				Ackermannviridae		NA		Kuttervirus
ICTVTaxoChallenge_848111	Duplodnaviria								Uroviricota				Caudoviricetes				NA				Ackermannviridae		NA		Kuttervirus
ICTVTaxoChallenge_88372	Duplodnaviria								Uroviricota				Caudoviricetes				NA				Ackermannviridae		NA		Kuttervirus
ICTVTaxoChallenge_896041	Duplodnaviria								Uroviricota				Caudoviricetes				NA				Ackermannviridae		NA		Kuttervirus
ICTVTaxoChallenge_899895	Duplodnaviria								Uroviricota				Caudoviricetes				NA				Ackermannviridae		NA		Kuttervirus
ICTVTaxoChallenge_903451	Duplodnaviria								Uroviricota				Caudoviricetes				NA				Ackermannviridae		NA		Kuttervirus
ICTVTaxoChallenge_909697	Duplodnaviria								Uroviricota				Caudoviricetes				NA				Ackermannviridae		NA		Kuttervirus
ICTVTaxoChallenge_917302	Duplodnaviria								Uroviricota				Caudoviricetes				NA				Ackermannviridae		NA		Kuttervirus
ICTVTaxoChallenge_949808	Duplodnaviria								Uroviricota				Caudoviricetes				NA				Ackermannviridae		NA		Kuttervirus
ICTVTaxoChallenge_970100	Duplodnaviria								Uroviricota				Caudoviricetes				NA				Ackermannviridae		NA		Kuttervirus
ICTVTaxoChallenge_974479	Duplodnaviria								Uroviricota				Caudoviricetes				NA				Ackermannviridae		NA		Kuttervirus
ICTVTaxoChallenge_981140	Duplodnaviria								Uroviricota				Caudoviricetes				NA				Ackermannviridae		NA		Kuttervirus
ICTVTaxoChallenge_18955	Duplodnaviria								Uroviricota				Caudoviricetes				NA				Ackermannviridae		NA		Taipeivirus
ICTVTaxoChallenge_382603	Duplodnaviria								Uroviricota				Caudoviricetes				NA				Ackermannviridae		NA		Taipeivirus
ICTVTaxoChallenge_434345	Duplodnaviria								Uroviricota				Caudoviricetes				NA				Ackermannviridae		NA		Taipeivirus
ICTVTaxoChallenge_581055	Duplodnaviria								Uroviricota				Caudoviricetes				NA				Ackermannviridae		NA		Taipeivirus
ICTVTaxoChallenge_797787	Duplodnaviria								Uroviricota				Caudoviricetes				NA				Ackermannviridae		NA		Taipeivirus
ICTVTaxoChallenge_377437	Duplodnaviria								Uroviricota				Caudoviricetes				NA				Ackermannviridae		NA		Nezavisimistyvirus
ICTVTaxoChallenge_593014	Duplodnaviria								Uroviricota				Caudoviricetes				NA				Ackermannviridae		NA		Nezavisimistyvirus
ICTVTaxoChallenge_34089	Duplodnaviria								Uroviricota				Caudoviricetes				NA				Ackermannviridae		NA		NA
ICTVTaxoChallenge_687344	Duplodnaviria								Uroviricota				Caudoviricetes				NA				Ackermannviridae		NA		NA
ICTVTaxoChallenge_50217	Duplodnaviria								Uroviricota				Caudoviricetes				NA				Ackermannviridae		NA		NA
ICTVTaxoChallenge_698893	Duplodnaviria								Uroviricota				Caudoviricetes				NA				Ackermannviridae		NA		NA
ICTVTaxoChallenge_899916	Duplodnaviria								Uroviricota				Caudoviricetes				NA				Ackermannviridae		NA		NA
ICTVTaxoChallenge_548658	Duplodnaviria								Uroviricota				Caudoviricetes				NA				Ackermannviridae		NA		Tedavirus
ICTVTaxoChallenge_597797	Duplodnaviria								Uroviricota				Caudoviricetes				NA				Ackermannviridae		NA		Tedavirus
ICTVTaxoChallenge_939213	Duplodnaviria								Uroviricota				Caudoviricetes				NA				Ackermannviridae		NA		Tedavirus
ICTVTaxoChallenge_500975	Duplodnaviria								Uroviricota				Caudoviricetes				NA				Ackermannviridae		NA		Ionavirus
ICTVTaxoChallenge_208729	Duplodnaviria								Uroviricota				Caudoviricetes				NA				Pootjesviridae		Staniewskivirinae		Trinifflemingvirus
ICTVTaxoChallenge_238233	Duplodnaviria								Uroviricota				Caudoviricetes				NA				Pootjesviridae		Staniewskivirinae		Trinifflemingvirus
ICTVTaxoChallenge_574433	Duplodnaviria								Uroviricota				Caudoviricetes				NA				Pootjesviridae		Staniewskivirinae		Trinifflemingvirus
ICTVTaxoChallenge_254473	Duplodnaviria								Uroviricota				Caudoviricetes				NA				Pootjesviridae		Staniewskivirinae		Innesvirus
ICTVTaxoChallenge_355676	Duplodnaviria								Uroviricota				Caudoviricetes				NA				Pootjesviridae		Staniewskivirinae		Innesvirus
ICTVTaxoChallenge_357681	Duplodnaviria								Uroviricota				Caudoviricetes				NA				Pootjesviridae		Staniewskivirinae		Innesvirus
ICTVTaxoChallenge_918775	Duplodnaviria								Uroviricota				Caudoviricetes				NA				Pootjesviridae		Staniewskivirinae		Innesvirus
ICTVTaxoChallenge_951262	Duplodnaviria								Uroviricota				Caudoviricetes				NA				Pootjesviridae		Staniewskivirinae		Innesvirus
ICTVTaxoChallenge_281940	Duplodnaviria								Uroviricota				Caudoviricetes				NA				NA		NA		Alcyoneusvirus
ICTVTaxoChallenge_431081	Duplodnaviria								Uroviricota				Caudoviricetes				NA				NA		NA		Eneladusvirus
ICTVTaxoChallenge_312743	Duplodnaviria								Uroviricota				Caudoviricetes				NA				NA		NA		NA
ICTVTaxoChallenge_71650	Duplodnaviria								Uroviricota				Caudoviricetes				NA				NA		NA		NA
ICTVTaxoChallenge_234537	Duplodnaviria								Uroviricota				Caudoviricetes				NA				NA		NA		NA
ICTVTaxoChallenge_369929	Duplodnaviria								Uroviricota				Caudoviricetes				NA				NA		NA		NA
ICTVTaxoChallenge_636403	Duplodnaviria								Uroviricota				Caudoviricetes				NA				NA		NA		NA
ICTVTaxoChallenge_552011	Duplodnaviria								Uroviricota				Caudoviricetes				NA				NA		NA		NA
ICTVTaxoChallenge_261674	Duplodnaviria								Uroviricota				Caudoviricetes				NA				NA		NA		NA
ICTVTaxoChallenge_448481	Duplodnaviria								Uroviricota				Caudoviricetes				NA				NA		NA		NA
ICTVTaxoChallenge_967379	Duplodnaviria								Uroviricota				Caudoviricetes				NA				NA		NA		NA
ICTVTaxoChallenge_33129	Duplodnaviria								Uroviricota				Caudoviricetes				NA				NA		Eucampyvirinae		Fletchervirus
ICTVTaxoChallenge_559337	Duplodnaviria								Uroviricota				Caudoviricetes				NA				NA		Eucampyvirinae		Firehammervirus
ICTVTaxoChallenge_66708	Duplodnaviria								Uroviricota				Caudoviricetes				NA				NA		Eucampyvirinae		Firehammervirus
ICTVTaxoChallenge_249923	Duplodnaviria								Uroviricota				Caudoviricetes				NA				NA		NA		Chakrabartyvirus
ICTVTaxoChallenge_967390	Duplodnaviria								Uroviricota				Caudoviricetes				NA				NA		NA		Chakrabartyvirus
ICTVTaxoChallenge_204644	Duplodnaviria								Uroviricota				Caudoviricetes				NA				NA		NA		Busanvirus
ICTVTaxoChallenge_150617	Duplodnaviria								Uroviricota				Caudoviricetes				NA				NA		NA		Menderavirus
ICTVTaxoChallenge_210406	Duplodnaviria								Uroviricota				Caudoviricetes				NA				NA		NA		Menderavirus
ICTVTaxoChallenge_225921	Duplodnaviria								Uroviricota				Caudoviricetes				NA				NA		NA		Menderavirus
ICTVTaxoChallenge_673501	Duplodnaviria								Uroviricota				Caudoviricetes				NA				NA		NA		Menderavirus
ICTVTaxoChallenge_943295	Duplodnaviria								Uroviricota				Caudoviricetes				NA				NA		NA		NA
ICTVTaxoChallenge_264053	Duplodnaviria								Uroviricota				Caudoviricetes				NA				NA		NA		NA
ICTVTaxoChallenge_664968	Duplodnaviria								Uroviricota				Caudoviricetes				NA				NA		NA		NA
ICTVTaxoChallenge_102783	Duplodnaviria								Uroviricota				Caudoviricetes				NA				Demerecviridae		NA		NA
ICTVTaxoChallenge_106169	Duplodnaviria								Uroviricota				Caudoviricetes				NA				Demerecviridae		NA		NA
ICTVTaxoChallenge_13216	Duplodnaviria								Uroviricota				Caudoviricetes				NA				Demerecviridae		NA		NA
ICTVTaxoChallenge_146269	Duplodnaviria								Uroviricota				Caudoviricetes				NA				Demerecviridae		NA		NA
ICTVTaxoChallenge_178774	Duplodnaviria								Uroviricota				Caudoviricetes				NA				Demerecviridae		NA		NA
ICTVTaxoChallenge_224975	Duplodnaviria								Uroviricota				Caudoviricetes				NA				Demerecviridae		NA		NA
ICTVTaxoChallenge_261520	Duplodnaviria								Uroviricota				Caudoviricetes				NA				Demerecviridae		NA		NA
ICTVTaxoChallenge_303842	Duplodnaviria								Uroviricota				Caudoviricetes				NA				Demerecviridae		NA		NA
ICTVTaxoChallenge_350315	Duplodnaviria								Uroviricota				Caudoviricetes				NA				Demerecviridae		NA		NA
ICTVTaxoChallenge_381698	Duplodnaviria								Uroviricota				Caudoviricetes				NA				Demerecviridae		NA		NA
ICTVTaxoChallenge_394305	Duplodnaviria								Uroviricota				Caudoviricetes				NA				Demerecviridae		NA		NA
ICTVTaxoChallenge_410166	Duplodnaviria								Uroviricota				Caudoviricetes				NA				Demerecviridae		NA		NA
ICTVTaxoChallenge_427078	Duplodnaviria								Uroviricota				Caudoviricetes				NA				Demerecviridae		NA		NA
ICTVTaxoChallenge_431179	Duplodnaviria								Uroviricota				Caudoviricetes				NA				Demerecviridae		NA		NA
ICTVTaxoChallenge_433653	Duplodnaviria								Uroviricota				Caudoviricetes				NA				Demerecviridae		NA		NA
ICTVTaxoChallenge_436689	Duplodnaviria								Uroviricota				Caudoviricetes				NA				Demerecviridae		NA		NA
ICTVTaxoChallenge_463879	Duplodnaviria								Uroviricota				Caudoviricetes				NA				Demerecviridae		NA		NA
ICTVTaxoChallenge_469825	Duplodnaviria								Uroviricota				Caudoviricetes				NA				Demerecviridae		NA		NA
ICTVTaxoChallenge_471603	Duplodnaviria								Uroviricota				Caudoviricetes				NA				Demerecviridae		NA		NA
ICTVTaxoChallenge_476204	Duplodnaviria								Uroviricota				Caudoviricetes				NA				Demerecviridae		NA		NA
ICTVTaxoChallenge_481648	Duplodnaviria								Uroviricota				Caudoviricetes				NA				Demerecviridae		NA		NA
ICTVTaxoChallenge_505624	Duplodnaviria								Uroviricota				Caudoviricetes				NA				Demerecviridae		NA		NA
ICTVTaxoChallenge_512584	Duplodnaviria								Uroviricota				Caudoviricetes				NA				Demerecviridae		NA		NA
ICTVTaxoChallenge_522101	Duplodnaviria								Uroviricota				Caudoviricetes				NA				Demerecviridae		NA		NA
ICTVTaxoChallenge_537942	Duplodnaviria								Uroviricota				Caudoviricetes				NA				Demerecviridae		NA		NA
ICTVTaxoChallenge_551946	Duplodnaviria								Uroviricota				Caudoviricetes				NA				Demerecviridae		NA		NA
ICTVTaxoChallenge_560253	Duplodnaviria								Uroviricota				Caudoviricetes				NA				Demerecviridae		NA		NA
ICTVTaxoChallenge_602708	Duplodnaviria								Uroviricota				Caudoviricetes				NA				Demerecviridae		NA		NA
ICTVTaxoChallenge_621436	Duplodnaviria								Uroviricota				Caudoviricetes				NA				Demerecviridae		NA		NA
ICTVTaxoChallenge_628285	Duplodnaviria								Uroviricota				Caudoviricetes				NA				Demerecviridae		NA		NA
ICTVTaxoChallenge_633063	Duplodnaviria								Uroviricota				Caudoviricetes				NA				Demerecviridae		NA		NA
ICTVTaxoChallenge_642429	Duplodnaviria								Uroviricota				Caudoviricetes				NA				Demerecviridae		NA		NA
ICTVTaxoChallenge_645047	Duplodnaviria								Uroviricota				Caudoviricetes				NA				Demerecviridae		NA		NA
ICTVTaxoChallenge_660703	Duplodnaviria								Uroviricota				Caudoviricetes				NA				Demerecviridae		NA		NA
ICTVTaxoChallenge_667397	Duplodnaviria								Uroviricota				Caudoviricetes				NA				Demerecviridae		NA		NA
ICTVTaxoChallenge_676442	Duplodnaviria								Uroviricota				Caudoviricetes				NA				Demerecviridae		NA		NA
ICTVTaxoChallenge_690312	Duplodnaviria								Uroviricota				Caudoviricetes				NA				Demerecviridae		NA		NA
ICTVTaxoChallenge_731466	Duplodnaviria								Uroviricota				Caudoviricetes				NA				Demerecviridae		NA		NA
ICTVTaxoChallenge_739107	Duplodnaviria								Uroviricota				Caudoviricetes				NA				Demerecviridae		NA		NA
ICTVTaxoChallenge_740356	Duplodnaviria								Uroviricota				Caudoviricetes				NA				Demerecviridae		NA		NA
ICTVTaxoChallenge_744013	Duplodnaviria								Uroviricota				Caudoviricetes				NA				Demerecviridae		NA		NA
ICTVTaxoChallenge_752553	Duplodnaviria								Uroviricota				Caudoviricetes				NA				Demerecviridae		NA		NA
ICTVTaxoChallenge_754660	Duplodnaviria								Uroviricota				Caudoviricetes				NA				Demerecviridae		NA		NA
ICTVTaxoChallenge_75512	Duplodnaviria								Uroviricota				Caudoviricetes				NA				Demerecviridae		NA		NA
ICTVTaxoChallenge_75969	Duplodnaviria								Uroviricota				Caudoviricetes				NA				Demerecviridae		NA		NA
ICTVTaxoChallenge_793461	Duplodnaviria								Uroviricota				Caudoviricetes				NA				Demerecviridae		NA		NA
ICTVTaxoChallenge_798124	Duplodnaviria								Uroviricota				Caudoviricetes				NA				Demerecviridae		NA		NA
ICTVTaxoChallenge_800686	Duplodnaviria								Uroviricota				Caudoviricetes				NA				Demerecviridae		NA		NA
ICTVTaxoChallenge_855200	Duplodnaviria								Uroviricota				Caudoviricetes				NA				Demerecviridae		NA		NA
ICTVTaxoChallenge_86763	Duplodnaviria								Uroviricota				Caudoviricetes				NA				Demerecviridae		NA		NA
ICTVTaxoChallenge_884393	Duplodnaviria								Uroviricota				Caudoviricetes				NA				Demerecviridae		NA		NA
ICTVTaxoChallenge_928278	Duplodnaviria								Uroviricota				Caudoviricetes				NA				Demerecviridae		NA		NA
ICTVTaxoChallenge_930816	Duplodnaviria								Uroviricota				Caudoviricetes				NA				Demerecviridae		NA		NA
ICTVTaxoChallenge_937243	Duplodnaviria								Uroviricota				Caudoviricetes				NA				Demerecviridae		NA		NA
ICTVTaxoChallenge_950652	Duplodnaviria								Uroviricota				Caudoviricetes				NA				Demerecviridae		NA		NA
ICTVTaxoChallenge_959384	Duplodnaviria								Uroviricota				Caudoviricetes				NA				Demerecviridae		NA		NA
ICTVTaxoChallenge_959709	Duplodnaviria								Uroviricota				Caudoviricetes				NA				Demerecviridae		NA		NA
ICTVTaxoChallenge_994718	Duplodnaviria								Uroviricota				Caudoviricetes				NA				Demerecviridae		NA		NA
ICTVTaxoChallenge_998309	Duplodnaviria								Uroviricota				Caudoviricetes				NA				Demerecviridae		NA		NA
ICTVTaxoChallenge_191134	Duplodnaviria								Uroviricota				Caudoviricetes				NA				Demerecviridae		NA		Sugarlandvirus
ICTVTaxoChallenge_396147	Duplodnaviria								Uroviricota				Caudoviricetes				NA				Demerecviridae		NA		Sugarlandvirus
ICTVTaxoChallenge_359404	Duplodnaviria								Uroviricota				Caudoviricetes				NA				Demerecviridae		NA		Myunavirus
ICTVTaxoChallenge_481011	Duplodnaviria								Uroviricota				Caudoviricetes				NA				Demerecviridae		NA		Myunavirus
ICTVTaxoChallenge_846823	Duplodnaviria								Uroviricota				Caudoviricetes				NA				Demerecviridae		NA		Myunavirus
ICTVTaxoChallenge_780813	Duplodnaviria								Uroviricota				Caudoviricetes				NA				Demerecviridae		NA		Hongcheonvirus
ICTVTaxoChallenge_657877	Duplodnaviria								Uroviricota				Caudoviricetes				NA				Demerecviridae		NA		NA
ICTVTaxoChallenge_702172	Duplodnaviria								Uroviricota				Caudoviricetes				NA				Demerecviridae		NA		NA
ICTVTaxoChallenge_704152	Duplodnaviria								Uroviricota				Caudoviricetes				NA				Demerecviridae		NA		NA
ICTVTaxoChallenge_80513	Duplodnaviria								Uroviricota				Caudoviricetes				NA				Demerecviridae		NA		NA
ICTVTaxoChallenge_835063	Duplodnaviria								Uroviricota				Caudoviricetes				NA				Demerecviridae		NA		NA
ICTVTaxoChallenge_570168	Duplodnaviria								Uroviricota				Caudoviricetes				NA				Demerecviridae		NA		NA
ICTVTaxoChallenge_530807	Duplodnaviria								Uroviricota				Caudoviricetes				NA				Demerecviridae		NA		NA
ICTVTaxoChallenge_111590	Duplodnaviria								Uroviricota				Caudoviricetes				NA				Demerecviridae		Ermolyevavirinae		NA
ICTVTaxoChallenge_259848	Duplodnaviria								Uroviricota				Caudoviricetes				NA				Demerecviridae		Ermolyevavirinae		NA
ICTVTaxoChallenge_280047	Duplodnaviria								Uroviricota				Caudoviricetes				NA				Demerecviridae		Ermolyevavirinae		NA
ICTVTaxoChallenge_348703	Duplodnaviria								Uroviricota				Caudoviricetes				NA				Demerecviridae		Ermolyevavirinae		NA
ICTVTaxoChallenge_355549	Duplodnaviria								Uroviricota				Caudoviricetes				NA				Demerecviridae		Ermolyevavirinae		NA
ICTVTaxoChallenge_393817	Duplodnaviria								Uroviricota				Caudoviricetes				NA				Demerecviridae		Ermolyevavirinae		NA
ICTVTaxoChallenge_447715	Duplodnaviria								Uroviricota				Caudoviricetes				NA				Demerecviridae		Ermolyevavirinae		NA
ICTVTaxoChallenge_462774	Duplodnaviria								Uroviricota				Caudoviricetes				NA				Demerecviridae		Ermolyevavirinae		NA
ICTVTaxoChallenge_665167	Duplodnaviria								Uroviricota				Caudoviricetes				NA				Demerecviridae		Ermolyevavirinae		NA
ICTVTaxoChallenge_802419	Duplodnaviria								Uroviricota				Caudoviricetes				NA				Demerecviridae		Ermolyevavirinae		NA
ICTVTaxoChallenge_859793	Duplodnaviria								Uroviricota				Caudoviricetes				NA				Demerecviridae		Ermolyevavirinae		NA
ICTVTaxoChallenge_898440	Duplodnaviria								Uroviricota				Caudoviricetes				NA				Demerecviridae		Ermolyevavirinae		NA
ICTVTaxoChallenge_92993	Duplodnaviria								Uroviricota				Caudoviricetes				NA				Demerecviridae		Ermolyevavirinae		NA
ICTVTaxoChallenge_967768	Duplodnaviria								Uroviricota				Caudoviricetes				NA				Demerecviridae		Ermolyevavirinae		NA
ICTVTaxoChallenge_479948	Duplodnaviria								Uroviricota				Caudoviricetes				NA				Demerecviridae		Ermolyevavirinae		Jesfedecavirus
ICTVTaxoChallenge_748763	Duplodnaviria								Uroviricota				Caudoviricetes				NA				Demerecviridae		Ermolyevavirinae		Jesfedecavirus
ICTVTaxoChallenge_797437	Duplodnaviria								Uroviricota				Caudoviricetes				NA				Demerecviridae		Ermolyevavirinae		Jesfedecavirus
ICTVTaxoChallenge_57804	Duplodnaviria								Uroviricota				Caudoviricetes				NA				Demerecviridae		Ermolyevavirinae		Pogseptimavirus
ICTVTaxoChallenge_923084	Duplodnaviria								Uroviricota				Caudoviricetes				NA				Demerecviridae		Ermolyevavirinae		Pogseptimavirus
ICTVTaxoChallenge_934103	Duplodnaviria								Uroviricota				Caudoviricetes				NA				Demerecviridae		Ermolyevavirinae		NA
ICTVTaxoChallenge_371740	Duplodnaviria								Uroviricota				Caudoviricetes				NA				Demerecviridae		Ermolyevavirinae		NA
ICTVTaxoChallenge_390868	Duplodnaviria								Uroviricota				Caudoviricetes				NA				Demerecviridae		NA		Shenzhenvirus
ICTVTaxoChallenge_418375	Duplodnaviria								Uroviricota				Caudoviricetes				NA				Demerecviridae		NA		Shenzhenvirus
ICTVTaxoChallenge_566143	Duplodnaviria								Uroviricota				Caudoviricetes				NA				Demerecviridae		NA		Novosibvirus
ICTVTaxoChallenge_936753	Duplodnaviria								Uroviricota				Caudoviricetes				NA				Demerecviridae		NA		Novosibvirus
ICTVTaxoChallenge_575405	Duplodnaviria								Uroviricota				Caudoviricetes				NA				Demerecviridae		NA		NA
ICTVTaxoChallenge_972254	Duplodnaviria								Uroviricota				Caudoviricetes				NA				Demerecviridae		NA		NA
ICTVTaxoChallenge_513816	Duplodnaviria								Uroviricota				Caudoviricetes				NA				Chaseviridae		Cleopatravirinae		Carltongylesvirus
ICTVTaxoChallenge_822666	Duplodnaviria								Uroviricota				Caudoviricetes				NA				Chaseviridae		Cleopatravirinae		Carltongylesvirus
ICTVTaxoChallenge_88457	Duplodnaviria								Uroviricota				Caudoviricetes				NA				Chaseviridae		Cleopatravirinae		Carltongylesvirus
ICTVTaxoChallenge_469487	Duplodnaviria								Uroviricota				Caudoviricetes				NA				Grimontviridae		NA		Dalianvirus
ICTVTaxoChallenge_765773	Duplodnaviria								Uroviricota				Caudoviricetes				NA				Grimontviridae		NA		Dalianvirus
ICTVTaxoChallenge_148986	Duplodnaviria								Uroviricota				Caudoviricetes				NA				Grimontviridae		NA		Moazamivirus
ICTVTaxoChallenge_31297	Duplodnaviria								Uroviricota				Caudoviricetes				NA				Grimontviridae		NA		Moazamivirus
ICTVTaxoChallenge_886542	Duplodnaviria								Uroviricota				Caudoviricetes				NA				Grimontviridae		NA		Moazamivirus
ICTVTaxoChallenge_15662	Duplodnaviria								Uroviricota				Caudoviricetes				NA				Grimontviridae		NA		Lahexavirus
ICTVTaxoChallenge_55416	Duplodnaviria								Uroviricota				Caudoviricetes				NA				Grimontviridae		NA		Lahexavirus
ICTVTaxoChallenge_798072	Duplodnaviria								Uroviricota				Caudoviricetes				NA				Grimontviridae		NA		Lahexavirus
ICTVTaxoChallenge_958113	Duplodnaviria								Uroviricota				Caudoviricetes				NA				Grimontviridae		NA		Lahexavirus
ICTVTaxoChallenge_190558	Duplodnaviria								Uroviricota				Caudoviricetes				NA				Grimontviridae		NA		Privateervirus
ICTVTaxoChallenge_553163	Duplodnaviria								Uroviricota				Caudoviricetes				NA				Grimontviridae		NA		Privateervirus
ICTVTaxoChallenge_696399	Duplodnaviria								Uroviricota				Caudoviricetes				NA				Grimontviridae		NA		Privateervirus
ICTVTaxoChallenge_772608	Duplodnaviria								Uroviricota				Caudoviricetes				NA				Grimontviridae		NA		Privateervirus
ICTVTaxoChallenge_512543	Duplodnaviria								Uroviricota				Caudoviricetes				NA				Grimontviridae		NA		NA
ICTVTaxoChallenge_172072	Duplodnaviria								Uroviricota				Caudoviricetes				NA				NA		NA		NA
ICTVTaxoChallenge_400367	Duplodnaviria								Uroviricota				Caudoviricetes				NA				NA		NA		NA
ICTVTaxoChallenge_675761	Duplodnaviria								Uroviricota				Caudoviricetes				NA				NA		NA		NA
ICTVTaxoChallenge_485918	Duplodnaviria								Uroviricota				Caudoviricetes				NA				NA		NA		Marthavirus
ICTVTaxoChallenge_497469	Duplodnaviria								Uroviricota				Caudoviricetes				NA				NA		NA		Marthavirus
ICTVTaxoChallenge_652238	Duplodnaviria								Uroviricota				Caudoviricetes				NA				NA		NA		Marthavirus
ICTVTaxoChallenge_688831	Duplodnaviria								Uroviricota				Caudoviricetes				NA				NA		NA		Marthavirus
ICTVTaxoChallenge_755540	Duplodnaviria								Uroviricota				Caudoviricetes				NA				NA		NA		Marthavirus
ICTVTaxoChallenge_767508	Duplodnaviria								Uroviricota				Caudoviricetes				NA				NA		NA		Marthavirus
ICTVTaxoChallenge_696772	Duplodnaviria								Uroviricota				Caudoviricetes				NA				NA		NA		NA
ICTVTaxoChallenge_148823	Duplodnaviria								Uroviricota				Caudoviricetes				NA				NA		NA		Nankokuvirus
ICTVTaxoChallenge_14885	Duplodnaviria								Uroviricota				Caudoviricetes				NA				NA		NA		Nankokuvirus
ICTVTaxoChallenge_482240	Duplodnaviria								Uroviricota				Caudoviricetes				NA				NA		NA		Nankokuvirus
ICTVTaxoChallenge_667057	Duplodnaviria								Uroviricota				Caudoviricetes				NA				NA		NA		Nankokuvirus
ICTVTaxoChallenge_867685	Duplodnaviria								Uroviricota				Caudoviricetes				NA				NA		NA		Nankokuvirus
ICTVTaxoChallenge_227669	Duplodnaviria								Uroviricota				Caudoviricetes				NA				NA		NA		Pakpunavirus
ICTVTaxoChallenge_233188	Duplodnaviria								Uroviricota				Caudoviricetes				NA				NA		NA		Pakpunavirus
ICTVTaxoChallenge_371070	Duplodnaviria								Uroviricota				Caudoviricetes				NA				NA		NA		Pakpunavirus
ICTVTaxoChallenge_417231	Duplodnaviria								Uroviricota				Caudoviricetes				NA				NA		NA		Pakpunavirus
ICTVTaxoChallenge_447530	Duplodnaviria								Uroviricota				Caudoviricetes				NA				NA		NA		Pakpunavirus
ICTVTaxoChallenge_450613	Duplodnaviria								Uroviricota				Caudoviricetes				NA				NA		NA		Pakpunavirus
ICTVTaxoChallenge_500735	Duplodnaviria								Uroviricota				Caudoviricetes				NA				NA		NA		Pakpunavirus
ICTVTaxoChallenge_524922	Duplodnaviria								Uroviricota				Caudoviricetes				NA				NA		NA		Pakpunavirus
ICTVTaxoChallenge_864521	Duplodnaviria								Uroviricota				Caudoviricetes				NA				NA		NA		Pakpunavirus
ICTVTaxoChallenge_923208	Duplodnaviria								Uroviricota				Caudoviricetes				NA				NA		NA		Pakpunavirus
ICTVTaxoChallenge_96494	Duplodnaviria								Uroviricota				Caudoviricetes				NA				NA		NA		Pakpunavirus
ICTVTaxoChallenge_23417	Duplodnaviria								Uroviricota				Caudoviricetes				NA				NA		NA		NA
ICTVTaxoChallenge_418063	Duplodnaviria								Uroviricota				Caudoviricetes				NA				NA		NA		NA
ICTVTaxoChallenge_402184	Duplodnaviria								Uroviricota				Caudoviricetes				NA				NA		NA		Otagovirus
ICTVTaxoChallenge_975584	Duplodnaviria								Uroviricota				Caudoviricetes				NA				NA		NA		Otagovirus
ICTVTaxoChallenge_144723	Duplodnaviria								Uroviricota				Caudoviricetes				NA				NA		NA		NA
ICTVTaxoChallenge_121355	Duplodnaviria								Uroviricota				Caudoviricetes				NA				NA		Stephanstirmvirinae		Phapecoctavirus
ICTVTaxoChallenge_215354	Duplodnaviria								Uroviricota				Caudoviricetes				NA				NA		Stephanstirmvirinae		Phapecoctavirus
ICTVTaxoChallenge_248190	Duplodnaviria								Uroviricota				Caudoviricetes				NA				NA		Stephanstirmvirinae		Phapecoctavirus
ICTVTaxoChallenge_363115	Duplodnaviria								Uroviricota				Caudoviricetes				NA				NA		Stephanstirmvirinae		Phapecoctavirus
ICTVTaxoChallenge_367659	Duplodnaviria								Uroviricota				Caudoviricetes				NA				NA		Stephanstirmvirinae		Phapecoctavirus
ICTVTaxoChallenge_387295	Duplodnaviria								Uroviricota				Caudoviricetes				NA				NA		Stephanstirmvirinae		Phapecoctavirus
ICTVTaxoChallenge_391998	Duplodnaviria								Uroviricota				Caudoviricetes				NA				NA		Stephanstirmvirinae		Phapecoctavirus
ICTVTaxoChallenge_470785	Duplodnaviria								Uroviricota				Caudoviricetes				NA				NA		Stephanstirmvirinae		Phapecoctavirus
ICTVTaxoChallenge_514919	Duplodnaviria								Uroviricota				Caudoviricetes				NA				NA		Stephanstirmvirinae		Phapecoctavirus
ICTVTaxoChallenge_621038	Duplodnaviria								Uroviricota				Caudoviricetes				NA				NA		Stephanstirmvirinae		Phapecoctavirus
ICTVTaxoChallenge_678364	Duplodnaviria								Uroviricota				Caudoviricetes				NA				NA		Stephanstirmvirinae		Phapecoctavirus
ICTVTaxoChallenge_860719	Duplodnaviria								Uroviricota				Caudoviricetes				NA				NA		Stephanstirmvirinae		Phapecoctavirus
ICTVTaxoChallenge_883827	Duplodnaviria								Uroviricota				Caudoviricetes				NA				NA		Stephanstirmvirinae		Phapecoctavirus
ICTVTaxoChallenge_139891	Duplodnaviria								Uroviricota				Caudoviricetes				NA				NA		Stephanstirmvirinae		Justusliebigvirus
ICTVTaxoChallenge_185243	Duplodnaviria								Uroviricota				Caudoviricetes				NA				NA		Stephanstirmvirinae		Justusliebigvirus
ICTVTaxoChallenge_241780	Duplodnaviria								Uroviricota				Caudoviricetes				NA				NA		Stephanstirmvirinae		Justusliebigvirus
ICTVTaxoChallenge_414416	Duplodnaviria								Uroviricota				Caudoviricetes				NA				NA		Stephanstirmvirinae		Justusliebigvirus
ICTVTaxoChallenge_417884	Duplodnaviria								Uroviricota				Caudoviricetes				NA				NA		Stephanstirmvirinae		Justusliebigvirus
ICTVTaxoChallenge_510582	Duplodnaviria								Uroviricota				Caudoviricetes				NA				NA		Stephanstirmvirinae		Justusliebigvirus
ICTVTaxoChallenge_613411	Duplodnaviria								Uroviricota				Caudoviricetes				NA				NA		Stephanstirmvirinae		Justusliebigvirus
ICTVTaxoChallenge_679778	Duplodnaviria								Uroviricota				Caudoviricetes				NA				NA		Stephanstirmvirinae		Justusliebigvirus
ICTVTaxoChallenge_114493	Duplodnaviria								Uroviricota				Caudoviricetes				NA				NA		Stephanstirmvirinae		NA
ICTVTaxoChallenge_694946	Duplodnaviria								Uroviricota				Caudoviricetes				NA				NA		Stephanstirmvirinae		NA
ICTVTaxoChallenge_997684	Duplodnaviria								Uroviricota				Caudoviricetes				NA				NA		Stephanstirmvirinae		NA
ICTVTaxoChallenge_516109	Duplodnaviria								Uroviricota				Caudoviricetes				NA				NA		Stephanstirmvirinae		NA
ICTVTaxoChallenge_862411	Duplodnaviria								Uroviricota				Caudoviricetes				NA				NA		Stephanstirmvirinae		NA
ICTVTaxoChallenge_139680	Duplodnaviria								Uroviricota				Caudoviricetes				NA				NA		NA		Plateaulakevirus
ICTVTaxoChallenge_625489	Duplodnaviria								Uroviricota				Caudoviricetes				NA				NA		NA		Plateaulakevirus
ICTVTaxoChallenge_975585	Duplodnaviria								Uroviricota				Caudoviricetes				NA				NA		NA		Plateaulakevirus
ICTVTaxoChallenge_984382	Duplodnaviria								Uroviricota				Caudoviricetes				NA				NA		NA		Plateaulakevirus
ICTVTaxoChallenge_180414	Duplodnaviria								Uroviricota				Caudoviricetes				NA				NA		Vequintavirinae		Seunavirus
ICTVTaxoChallenge_330166	Duplodnaviria								Uroviricota				Caudoviricetes				NA				NA		Vequintavirinae		Seunavirus
ICTVTaxoChallenge_81250	Duplodnaviria								Uroviricota				Caudoviricetes				NA				NA		Vequintavirinae		Seunavirus
ICTVTaxoChallenge_927159	Duplodnaviria								Uroviricota				Caudoviricetes				NA				NA		Vequintavirinae		Seunavirus
ICTVTaxoChallenge_198146	Duplodnaviria								Uroviricota				Caudoviricetes				NA				NA		Vequintavirinae		Mydovirus
ICTVTaxoChallenge_330655	Duplodnaviria								Uroviricota				Caudoviricetes				NA				NA		Vequintavirinae		Mydovirus
ICTVTaxoChallenge_647664	Duplodnaviria								Uroviricota				Caudoviricetes				NA				NA		Vequintavirinae		Mydovirus
ICTVTaxoChallenge_684250	Duplodnaviria								Uroviricota				Caudoviricetes				NA				NA		Vequintavirinae		Mydovirus
ICTVTaxoChallenge_816806	Duplodnaviria								Uroviricota				Caudoviricetes				NA				NA		Vequintavirinae		Mydovirus
ICTVTaxoChallenge_920398	Duplodnaviria								Uroviricota				Caudoviricetes				NA				NA		Vequintavirinae		Mydovirus
ICTVTaxoChallenge_284982	Duplodnaviria								Uroviricota				Caudoviricetes				NA				NA		Vequintavirinae		Vequintavirus
ICTVTaxoChallenge_395699	Duplodnaviria								Uroviricota				Caudoviricetes				NA				NA		Vequintavirinae		Vequintavirus
ICTVTaxoChallenge_606004	Duplodnaviria								Uroviricota				Caudoviricetes				NA				NA		Vequintavirinae		Vequintavirus
ICTVTaxoChallenge_6605	Duplodnaviria								Uroviricota				Caudoviricetes				NA				NA		Vequintavirinae		Vequintavirus
ICTVTaxoChallenge_677106	Duplodnaviria								Uroviricota				Caudoviricetes				NA				NA		Vequintavirinae		Vequintavirus
ICTVTaxoChallenge_739292	Duplodnaviria								Uroviricota				Caudoviricetes				NA				NA		Vequintavirinae		Vequintavirus
ICTVTaxoChallenge_773368	Duplodnaviria								Uroviricota				Caudoviricetes				NA				NA		Vequintavirinae		Vequintavirus
ICTVTaxoChallenge_84461	Duplodnaviria								Uroviricota				Caudoviricetes				NA				NA		Vequintavirinae		Vequintavirus
ICTVTaxoChallenge_952071	Duplodnaviria								Uroviricota				Caudoviricetes				NA				NA		Vequintavirinae		Vequintavirus
ICTVTaxoChallenge_983680	Duplodnaviria								Uroviricota				Caudoviricetes				NA				NA		Vequintavirinae		Vequintavirus
ICTVTaxoChallenge_293815	Duplodnaviria								Uroviricota				Caudoviricetes				NA				NA		Vequintavirinae		Certrevirus
ICTVTaxoChallenge_544196	Duplodnaviria								Uroviricota				Caudoviricetes				NA				NA		Vequintavirinae		Certrevirus
ICTVTaxoChallenge_650016	Duplodnaviria								Uroviricota				Caudoviricetes				NA				NA		Vequintavirinae		Certrevirus
ICTVTaxoChallenge_921134	Duplodnaviria								Uroviricota				Caudoviricetes				NA				NA		Vequintavirinae		Certrevirus
ICTVTaxoChallenge_99607	Duplodnaviria								Uroviricota				Caudoviricetes				NA				NA		Vequintavirinae		Certrevirus
ICTVTaxoChallenge_352317	Duplodnaviria								Uroviricota				Caudoviricetes				NA				NA		Vequintavirinae		Avunavirus
ICTVTaxoChallenge_471228	Duplodnaviria								Uroviricota				Caudoviricetes				NA				NA		Vequintavirinae		Henunavirus
ICTVTaxoChallenge_88820	Duplodnaviria								Uroviricota				Caudoviricetes				NA				NA		Vequintavirinae		Henunavirus
ICTVTaxoChallenge_964204	Duplodnaviria								Uroviricota				Caudoviricetes				NA				NA		Vequintavirinae		NA
ICTVTaxoChallenge_631052	Duplodnaviria								Uroviricota				Caudoviricetes				NA				NA		Vequintavirinae		NA
ICTVTaxoChallenge_66785	Duplodnaviria								Uroviricota				Caudoviricetes				NA				NA		Vequintavirinae		NA
ICTVTaxoChallenge_685858	Duplodnaviria								Uroviricota				Caudoviricetes				NA				NA		Vequintavirinae		NA
ICTVTaxoChallenge_998678	Duplodnaviria								Uroviricota				Caudoviricetes				NA				NA		Vequintavirinae		NA
ICTVTaxoChallenge_413076	Duplodnaviria								Uroviricota				Caudoviricetes				NA				NA		NA		Shandongvirus
ICTVTaxoChallenge_716075	Duplodnaviria								Uroviricota				Caudoviricetes				NA				NA		Ounavirinae		NA
ICTVTaxoChallenge_699095	Duplodnaviria								Uroviricota				Caudoviricetes				NA				NA		Ounavirinae		NA
ICTVTaxoChallenge_149091	Duplodnaviria								Uroviricota				Caudoviricetes				NA				Peduoviridae		Iiscvirinae		Jilinvirus
ICTVTaxoChallenge_774313	Duplodnaviria								Uroviricota				Caudoviricetes				NA				Peduoviridae		Iiscvirinae		Jilinvirus
ICTVTaxoChallenge_792124	Duplodnaviria								Uroviricota				Caudoviricetes				NA				Peduoviridae		Iiscvirinae		Jilinvirus
ICTVTaxoChallenge_937839	Duplodnaviria								Uroviricota				Caudoviricetes				NA				Peduoviridae		Iiscvirinae		Jilinvirus
ICTVTaxoChallenge_189705	Duplodnaviria								Uroviricota				Caudoviricetes				NA				Peduoviridae		Iiscvirinae		Harrisonburgvirus
ICTVTaxoChallenge_263388	Duplodnaviria								Uroviricota				Caudoviricetes				NA				Peduoviridae		Iiscvirinae		Hiroshimavirus
ICTVTaxoChallenge_271637	Duplodnaviria								Uroviricota				Caudoviricetes				NA				Peduoviridae		Iiscvirinae		Manovirus
ICTVTaxoChallenge_369501	Duplodnaviria								Uroviricota				Caudoviricetes				NA				Peduoviridae		Iiscvirinae		Foxunavirus
ICTVTaxoChallenge_483625	Duplodnaviria								Uroviricota				Caudoviricetes				NA				Peduoviridae		Iiscvirinae		Foxunavirus
ICTVTaxoChallenge_485643	Duplodnaviria								Uroviricota				Caudoviricetes				NA				Peduoviridae		Iiscvirinae		Foxunavirus
ICTVTaxoChallenge_717240	Duplodnaviria								Uroviricota				Caudoviricetes				NA				Peduoviridae		Iiscvirinae		Foxunavirus
ICTVTaxoChallenge_48729	Duplodnaviria								Uroviricota				Caudoviricetes				NA				Peduoviridae		Iiscvirinae		Coatlandelriovirus
ICTVTaxoChallenge_623	Duplodnaviria								Uroviricota				Caudoviricetes				NA				Peduoviridae		Iiscvirinae		Micavirus
ICTVTaxoChallenge_187790	Duplodnaviria								Uroviricota				Caudoviricetes				NA				Peduoviridae		NA		Canoevirus
ICTVTaxoChallenge_396448	Duplodnaviria								Uroviricota				Caudoviricetes				NA				Peduoviridae		NA		Yongunavirus
ICTVTaxoChallenge_464070	Duplodnaviria								Uroviricota				Caudoviricetes				NA				Peduoviridae		NA		Longwoodvirus
ICTVTaxoChallenge_548394	Duplodnaviria								Uroviricota				Caudoviricetes				NA				Peduoviridae		NA		Valbvirus
ICTVTaxoChallenge_86266	Duplodnaviria								Uroviricota				Caudoviricetes				NA				Peduoviridae		NA		NA
ICTVTaxoChallenge_153450	Duplodnaviria								Uroviricota				Caudoviricetes				NA				Peduoviridae		NA		Evevirus
ICTVTaxoChallenge_796931	Duplodnaviria								Uroviricota				Caudoviricetes				NA				Peduoviridae		NA		Irtavirus
ICTVTaxoChallenge_880183	Duplodnaviria								Uroviricota				Caudoviricetes				NA				Peduoviridae		NA		Bielevirus
ICTVTaxoChallenge_274851	Duplodnaviria								Uroviricota				Caudoviricetes				NA				Peduoviridae		NA		Baylorvirus
ICTVTaxoChallenge_665658	Duplodnaviria								Uroviricota				Caudoviricetes				NA				Peduoviridae		NA		Baylorvirus
ICTVTaxoChallenge_103495	Duplodnaviria								Uroviricota				Caudoviricetes				NA				Peduoviridae		NA		NA
ICTVTaxoChallenge_104179	Duplodnaviria								Uroviricota				Caudoviricetes				NA				Peduoviridae		NA		NA
ICTVTaxoChallenge_118588	Duplodnaviria								Uroviricota				Caudoviricetes				NA				Peduoviridae		NA		NA
ICTVTaxoChallenge_182216	Duplodnaviria								Uroviricota				Caudoviricetes				NA				Peduoviridae		NA		NA
ICTVTaxoChallenge_298020	Duplodnaviria								Uroviricota				Caudoviricetes				NA				Peduoviridae		NA		NA
ICTVTaxoChallenge_305614	Duplodnaviria								Uroviricota				Caudoviricetes				NA				Peduoviridae		NA		NA
ICTVTaxoChallenge_351757	Duplodnaviria								Uroviricota				Caudoviricetes				NA				Peduoviridae		NA		NA
ICTVTaxoChallenge_389697	Duplodnaviria								Uroviricota				Caudoviricetes				NA				Peduoviridae		NA		NA
ICTVTaxoChallenge_40507	Duplodnaviria								Uroviricota				Caudoviricetes				NA				Peduoviridae		NA		NA
ICTVTaxoChallenge_408277	Duplodnaviria								Uroviricota				Caudoviricetes				NA				Peduoviridae		NA		NA
ICTVTaxoChallenge_434501	Duplodnaviria								Uroviricota				Caudoviricetes				NA				Peduoviridae		NA		NA
ICTVTaxoChallenge_523540	Duplodnaviria								Uroviricota				Caudoviricetes				NA				Peduoviridae		NA		NA
ICTVTaxoChallenge_523912	Duplodnaviria								Uroviricota				Caudoviricetes				NA				Peduoviridae		NA		NA
ICTVTaxoChallenge_651483	Duplodnaviria								Uroviricota				Caudoviricetes				NA				Peduoviridae		NA		NA
ICTVTaxoChallenge_655489	Duplodnaviria								Uroviricota				Caudoviricetes				NA				Peduoviridae		NA		NA
ICTVTaxoChallenge_688446	Duplodnaviria								Uroviricota				Caudoviricetes				NA				Peduoviridae		NA		NA
ICTVTaxoChallenge_701352	Duplodnaviria								Uroviricota				Caudoviricetes				NA				Peduoviridae		NA		NA
ICTVTaxoChallenge_701856	Duplodnaviria								Uroviricota				Caudoviricetes				NA				Peduoviridae		NA		NA
ICTVTaxoChallenge_703166	Duplodnaviria								Uroviricota				Caudoviricetes				NA				Peduoviridae		NA		NA
ICTVTaxoChallenge_714356	Duplodnaviria								Uroviricota				Caudoviricetes				NA				Peduoviridae		NA		NA
ICTVTaxoChallenge_789622	Duplodnaviria								Uroviricota				Caudoviricetes				NA				Peduoviridae		NA		NA
ICTVTaxoChallenge_792680	Duplodnaviria								Uroviricota				Caudoviricetes				NA				Peduoviridae		NA		NA
ICTVTaxoChallenge_797634	Duplodnaviria								Uroviricota				Caudoviricetes				NA				Peduoviridae		NA		NA
ICTVTaxoChallenge_801153	Duplodnaviria								Uroviricota				Caudoviricetes				NA				Peduoviridae		NA		NA
ICTVTaxoChallenge_862353	Duplodnaviria								Uroviricota				Caudoviricetes				NA				Peduoviridae		NA		NA
ICTVTaxoChallenge_907720	Duplodnaviria								Uroviricota				Caudoviricetes				NA				Peduoviridae		NA		NA
ICTVTaxoChallenge_921100	Duplodnaviria								Uroviricota				Caudoviricetes				NA				Peduoviridae		NA		NA
ICTVTaxoChallenge_923813	Duplodnaviria								Uroviricota				Caudoviricetes				NA				Peduoviridae		NA		NA
ICTVTaxoChallenge_95884	Duplodnaviria								Uroviricota				Caudoviricetes				NA				Peduoviridae		NA		NA
ICTVTaxoChallenge_978045	Duplodnaviria								Uroviricota				Caudoviricetes				NA				Peduoviridae		NA		NA
ICTVTaxoChallenge_116308	Duplodnaviria								Uroviricota				Caudoviricetes				NA				Peduoviridae		NA		NA
ICTVTaxoChallenge_277926	Duplodnaviria								Uroviricota				Caudoviricetes				NA				Peduoviridae		NA		NA
ICTVTaxoChallenge_340648	Duplodnaviria								Uroviricota				Caudoviricetes				NA				Peduoviridae		NA		NA
ICTVTaxoChallenge_506383	Duplodnaviria								Uroviricota				Caudoviricetes				NA				Peduoviridae		NA		NA
ICTVTaxoChallenge_578297	Duplodnaviria								Uroviricota				Caudoviricetes				NA				Peduoviridae		NA		NA
ICTVTaxoChallenge_612212	Duplodnaviria								Uroviricota				Caudoviricetes				NA				Peduoviridae		NA		NA
ICTVTaxoChallenge_623947	Duplodnaviria								Uroviricota				Caudoviricetes				NA				Peduoviridae		NA		NA
ICTVTaxoChallenge_651052	Duplodnaviria								Uroviricota				Caudoviricetes				NA				Peduoviridae		NA		NA
ICTVTaxoChallenge_688208	Duplodnaviria								Uroviricota				Caudoviricetes				NA				Peduoviridae		NA		NA
ICTVTaxoChallenge_827126	Duplodnaviria								Uroviricota				Caudoviricetes				NA				Peduoviridae		NA		NA
ICTVTaxoChallenge_861890	Duplodnaviria								Uroviricota				Caudoviricetes				NA				Peduoviridae		NA		NA
ICTVTaxoChallenge_911240	Duplodnaviria								Uroviricota				Caudoviricetes				NA				Peduoviridae		NA		NA
ICTVTaxoChallenge_129172	Duplodnaviria								Uroviricota				Caudoviricetes				NA				Peduoviridae		NA		Xuanwuvirus
ICTVTaxoChallenge_765116	Duplodnaviria								Uroviricota				Caudoviricetes				NA				Peduoviridae		NA		Xuanwuvirus
ICTVTaxoChallenge_93398	Duplodnaviria								Uroviricota				Caudoviricetes				NA				Peduoviridae		NA		Xuanwuvirus
ICTVTaxoChallenge_193030	Duplodnaviria								Uroviricota				Caudoviricetes				NA				Peduoviridae		NA		Eganvirus
ICTVTaxoChallenge_285135	Duplodnaviria								Uroviricota				Caudoviricetes				NA				Peduoviridae		NA		Eganvirus
ICTVTaxoChallenge_373717	Duplodnaviria								Uroviricota				Caudoviricetes				NA				Peduoviridae		NA		Eganvirus
ICTVTaxoChallenge_466437	Duplodnaviria								Uroviricota				Caudoviricetes				NA				Peduoviridae		NA		Eganvirus
ICTVTaxoChallenge_603932	Duplodnaviria								Uroviricota				Caudoviricetes				NA				Peduoviridae		NA		Eganvirus
ICTVTaxoChallenge_899468	Duplodnaviria								Uroviricota				Caudoviricetes				NA				Peduoviridae		NA		Eganvirus
ICTVTaxoChallenge_199346	Duplodnaviria								Uroviricota				Caudoviricetes				NA				Peduoviridae		NA		Kisquattuordecimvirus
ICTVTaxoChallenge_271745	Duplodnaviria								Uroviricota				Caudoviricetes				NA				Peduoviridae		NA		Kisquattuordecimvirus
ICTVTaxoChallenge_580670	Duplodnaviria								Uroviricota				Caudoviricetes				NA				Peduoviridae		NA		Kisquattuordecimvirus
ICTVTaxoChallenge_200560	Duplodnaviria								Uroviricota				Caudoviricetes				NA				Peduoviridae		NA		Citexvirus
ICTVTaxoChallenge_227275	Duplodnaviria								Uroviricota				Caudoviricetes				NA				Peduoviridae		NA		Citexvirus
ICTVTaxoChallenge_236097	Duplodnaviria								Uroviricota				Caudoviricetes				NA				Peduoviridae		NA		Citexvirus
ICTVTaxoChallenge_201099	Duplodnaviria								Uroviricota				Caudoviricetes				NA				Peduoviridae		NA		Arsenicumvirus
ICTVTaxoChallenge_217219	Duplodnaviria								Uroviricota				Caudoviricetes				NA				Peduoviridae		NA		NA
ICTVTaxoChallenge_398074	Duplodnaviria								Uroviricota				Caudoviricetes				NA				Peduoviridae		NA		NA
ICTVTaxoChallenge_541184	Duplodnaviria								Uroviricota				Caudoviricetes				NA				Peduoviridae		NA		NA
ICTVTaxoChallenge_254257	Duplodnaviria								Uroviricota				Caudoviricetes				NA				Peduoviridae		NA		NA
ICTVTaxoChallenge_332703	Duplodnaviria								Uroviricota				Caudoviricetes				NA				Peduoviridae		NA		NA
ICTVTaxoChallenge_346083	Duplodnaviria								Uroviricota				Caudoviricetes				NA				Peduoviridae		NA		NA
ICTVTaxoChallenge_439782	Duplodnaviria								Uroviricota				Caudoviricetes				NA				Peduoviridae		NA		NA
ICTVTaxoChallenge_596825	Duplodnaviria								Uroviricota				Caudoviricetes				NA				Peduoviridae		NA		NA
ICTVTaxoChallenge_7688	Duplodnaviria								Uroviricota				Caudoviricetes				NA				Peduoviridae		NA		NA
ICTVTaxoChallenge_987822	Duplodnaviria								Uroviricota				Caudoviricetes				NA				Peduoviridae		NA		NA
ICTVTaxoChallenge_27102	Duplodnaviria								Uroviricota				Caudoviricetes				NA				Peduoviridae		NA		Senquatrovirus
ICTVTaxoChallenge_332102	Duplodnaviria								Uroviricota				Caudoviricetes				NA				Peduoviridae		NA		Nampongvirus
ICTVTaxoChallenge_345386	Duplodnaviria								Uroviricota				Caudoviricetes				NA				Peduoviridae		NA		NA
ICTVTaxoChallenge_655106	Duplodnaviria								Uroviricota				Caudoviricetes				NA				Peduoviridae		NA		NA
ICTVTaxoChallenge_915602	Duplodnaviria								Uroviricota				Caudoviricetes				NA				Peduoviridae		NA		NA
ICTVTaxoChallenge_422482	Duplodnaviria								Uroviricota				Caudoviricetes				NA				Peduoviridae		NA		Vimunumvirus
ICTVTaxoChallenge_869447	Duplodnaviria								Uroviricota				Caudoviricetes				NA				Peduoviridae		NA		Vimunumvirus
ICTVTaxoChallenge_477652	Duplodnaviria								Uroviricota				Caudoviricetes				NA				Peduoviridae		NA		Entnonagintavirus
ICTVTaxoChallenge_479684	Duplodnaviria								Uroviricota				Caudoviricetes				NA				Peduoviridae		NA		Piscesmortuivirus
ICTVTaxoChallenge_58139	Duplodnaviria								Uroviricota				Caudoviricetes				NA				Peduoviridae		NA		Firavirus
ICTVTaxoChallenge_610715	Duplodnaviria								Uroviricota				Caudoviricetes				NA				Peduoviridae		NA		Wadgaonvirus
ICTVTaxoChallenge_637849	Duplodnaviria								Uroviricota				Caudoviricetes				NA				Peduoviridae		NA		NA
ICTVTaxoChallenge_756088	Duplodnaviria								Uroviricota				Caudoviricetes				NA				Peduoviridae		NA		NA
ICTVTaxoChallenge_828862	Duplodnaviria								Uroviricota				Caudoviricetes				NA				Peduoviridae		NA		NA
ICTVTaxoChallenge_843872	Duplodnaviria								Uroviricota				Caudoviricetes				NA				Peduoviridae		NA		NA
ICTVTaxoChallenge_709121	Duplodnaviria								Uroviricota				Caudoviricetes				NA				Peduoviridae		NA		Novemvirus
ICTVTaxoChallenge_914324	Duplodnaviria								Uroviricota				Caudoviricetes				NA				Peduoviridae		NA		Kayeltresvirus
ICTVTaxoChallenge_646089	Duplodnaviria								Uroviricota				Caudoviricetes				NA				Peduoviridae		NA		NA
ICTVTaxoChallenge_843378	Duplodnaviria								Uroviricota				Caudoviricetes				NA				Peduoviridae		NA		NA
ICTVTaxoChallenge_429154	Duplodnaviria								Uroviricota				Caudoviricetes				NA				Peduoviridae		NA		NA
ICTVTaxoChallenge_840535	Duplodnaviria								Uroviricota				Caudoviricetes				NA				Peduoviridae		NA		NA
ICTVTaxoChallenge_343230	Duplodnaviria								Uroviricota				Caudoviricetes				NA				Peduoviridae		NA		NA
ICTVTaxoChallenge_464801	Duplodnaviria								Uroviricota				Caudoviricetes				NA				Peduoviridae		NA		NA
ICTVTaxoChallenge_524642	Duplodnaviria								Uroviricota				Caudoviricetes				NA				Peduoviridae		NA		NA
ICTVTaxoChallenge_142586	Duplodnaviria								Uroviricota				Caudoviricetes				NA				Peduoviridae		NA		NA
ICTVTaxoChallenge_153201	Duplodnaviria								Uroviricota				Caudoviricetes				NA				Peduoviridae		NA		NA
ICTVTaxoChallenge_434064	Duplodnaviria								Uroviricota				Caudoviricetes				NA				Peduoviridae		NA		NA
ICTVTaxoChallenge_522134	Duplodnaviria								Uroviricota				Caudoviricetes				NA				Peduoviridae		NA		NA
ICTVTaxoChallenge_587997	Duplodnaviria								Uroviricota				Caudoviricetes				NA				Peduoviridae		NA		NA
ICTVTaxoChallenge_632783	Duplodnaviria								Uroviricota				Caudoviricetes				NA				Peduoviridae		NA		NA
ICTVTaxoChallenge_785396	Duplodnaviria								Uroviricota				Caudoviricetes				NA				Peduoviridae		NA		NA
ICTVTaxoChallenge_833947	Duplodnaviria								Uroviricota				Caudoviricetes				NA				Peduoviridae		NA		NA
ICTVTaxoChallenge_957653	Duplodnaviria								Uroviricota				Caudoviricetes				NA				Peduoviridae		NA		NA
ICTVTaxoChallenge_673296	Duplodnaviria								Uroviricota				Caudoviricetes				NA				Peduoviridae		NA		NA
ICTVTaxoChallenge_589459	Duplodnaviria								Uroviricota				Caudoviricetes				NA				Peduoviridae		NA		NA
ICTVTaxoChallenge_120364	Duplodnaviria								Uroviricota				Caudoviricetes				NA				NA		NA		NA
ICTVTaxoChallenge_569927	Duplodnaviria								Uroviricota				Caudoviricetes				NA				NA		NA		NA
ICTVTaxoChallenge_448531	Duplodnaviria								Uroviricota				Caudoviricetes				NA				NA		NA		NA
ICTVTaxoChallenge_639555	Duplodnaviria								Uroviricota				Caudoviricetes				NA				NA		NA		NA
ICTVTaxoChallenge_178505	Duplodnaviria								Uroviricota				Caudoviricetes				NA				NA		NA		NA
ICTVTaxoChallenge_927798	Duplodnaviria								Uroviricota				Caudoviricetes				NA				NA		NA		NA
ICTVTaxoChallenge_549242	Duplodnaviria								Uroviricota				Caudoviricetes				NA				NA		NA		NA
ICTVTaxoChallenge_562225	Duplodnaviria								Uroviricota				Caudoviricetes				NA				NA		NA		NA
ICTVTaxoChallenge_926256	Duplodnaviria								Uroviricota				Caudoviricetes				NA				NA		NA		Gofduovirus
ICTVTaxoChallenge_295714	Duplodnaviria								Uroviricota				Caudoviricetes				NA				NA		NA		Obolenskvirus
ICTVTaxoChallenge_416420	Duplodnaviria								Uroviricota				Caudoviricetes				NA				NA		NA		Obolenskvirus
ICTVTaxoChallenge_725276	Duplodnaviria								Uroviricota				Caudoviricetes				NA				NA		NA		Obolenskvirus
ICTVTaxoChallenge_753974	Duplodnaviria								Uroviricota				Caudoviricetes				NA				NA		NA		Obolenskvirus
ICTVTaxoChallenge_889376	Duplodnaviria								Uroviricota				Caudoviricetes				NA				NA		NA		Pavtokvirus
ICTVTaxoChallenge_922790	Duplodnaviria								Uroviricota				Caudoviricetes				NA				NA		NA		Pavtokvirus
ICTVTaxoChallenge_962194	Duplodnaviria								Uroviricota				Caudoviricetes				NA				NA		NA		Parlovirus
ICTVTaxoChallenge_131834	Duplodnaviria								Uroviricota				Caudoviricetes				NA				NA		NA		NA
ICTVTaxoChallenge_209063	Duplodnaviria								Uroviricota				Caudoviricetes				NA				NA		NA		NA
ICTVTaxoChallenge_722528	Duplodnaviria								Uroviricota				Caudoviricetes				NA				NA		NA		NA
ICTVTaxoChallenge_746230	Duplodnaviria								Uroviricota				Caudoviricetes				NA				NA		NA		NA
ICTVTaxoChallenge_891197	Duplodnaviria								Uroviricota				Caudoviricetes				NA				NA		NA		NA
ICTVTaxoChallenge_899910	Duplodnaviria								Uroviricota				Caudoviricetes				NA				NA		NA		NA
ICTVTaxoChallenge_937865	Duplodnaviria								Uroviricota				Caudoviricetes				NA				NA		NA		NA
ICTVTaxoChallenge_704926	Duplodnaviria								Uroviricota				Caudoviricetes				NA				NA		NA		NA
ICTVTaxoChallenge_10942	Duplodnaviria								Uroviricota				Caudoviricetes				NA				Drexlerviridae		NA		Sauletekiovirus
ICTVTaxoChallenge_111362	Duplodnaviria								Uroviricota				Caudoviricetes				NA				Drexlerviridae		NA		Webervirus
ICTVTaxoChallenge_116394	Duplodnaviria								Uroviricota				Caudoviricetes				NA				Drexlerviridae		NA		Webervirus
ICTVTaxoChallenge_120692	Duplodnaviria								Uroviricota				Caudoviricetes				NA				Drexlerviridae		NA		Webervirus
ICTVTaxoChallenge_125965	Duplodnaviria								Uroviricota				Caudoviricetes				NA				Drexlerviridae		NA		Webervirus
ICTVTaxoChallenge_14338	Duplodnaviria								Uroviricota				Caudoviricetes				NA				Drexlerviridae		NA		Webervirus
ICTVTaxoChallenge_188997	Duplodnaviria								Uroviricota				Caudoviricetes				NA				Drexlerviridae		NA		Webervirus
ICTVTaxoChallenge_193651	Duplodnaviria								Uroviricota				Caudoviricetes				NA				Drexlerviridae		NA		Webervirus
ICTVTaxoChallenge_2826	Duplodnaviria								Uroviricota				Caudoviricetes				NA				Drexlerviridae		NA		Webervirus
ICTVTaxoChallenge_286682	Duplodnaviria								Uroviricota				Caudoviricetes				NA				Drexlerviridae		NA		Webervirus
ICTVTaxoChallenge_348758	Duplodnaviria								Uroviricota				Caudoviricetes				NA				Drexlerviridae		NA		Webervirus
ICTVTaxoChallenge_351	Duplodnaviria								Uroviricota				Caudoviricetes				NA				Drexlerviridae		NA		Webervirus
ICTVTaxoChallenge_355813	Duplodnaviria								Uroviricota				Caudoviricetes				NA				Drexlerviridae		NA		Webervirus
ICTVTaxoChallenge_372757	Duplodnaviria								Uroviricota				Caudoviricetes				NA				Drexlerviridae		NA		Webervirus
ICTVTaxoChallenge_376401	Duplodnaviria								Uroviricota				Caudoviricetes				NA				Drexlerviridae		NA		Webervirus
ICTVTaxoChallenge_381119	Duplodnaviria								Uroviricota				Caudoviricetes				NA				Drexlerviridae		NA		Webervirus
ICTVTaxoChallenge_383884	Duplodnaviria								Uroviricota				Caudoviricetes				NA				Drexlerviridae		NA		Webervirus
ICTVTaxoChallenge_401659	Duplodnaviria								Uroviricota				Caudoviricetes				NA				Drexlerviridae		NA		Webervirus
ICTVTaxoChallenge_51620	Duplodnaviria								Uroviricota				Caudoviricetes				NA				Drexlerviridae		NA		Webervirus
ICTVTaxoChallenge_59890	Duplodnaviria								Uroviricota				Caudoviricetes				NA				Drexlerviridae		NA		Webervirus
ICTVTaxoChallenge_662111	Duplodnaviria								Uroviricota				Caudoviricetes				NA				Drexlerviridae		NA		Webervirus
ICTVTaxoChallenge_700724	Duplodnaviria								Uroviricota				Caudoviricetes				NA				Drexlerviridae		NA		Webervirus
ICTVTaxoChallenge_711390	Duplodnaviria								Uroviricota				Caudoviricetes				NA				Drexlerviridae		NA		Webervirus
ICTVTaxoChallenge_756308	Duplodnaviria								Uroviricota				Caudoviricetes				NA				Drexlerviridae		NA		Webervirus
ICTVTaxoChallenge_789081	Duplodnaviria								Uroviricota				Caudoviricetes				NA				Drexlerviridae		NA		Webervirus
ICTVTaxoChallenge_795524	Duplodnaviria								Uroviricota				Caudoviricetes				NA				Drexlerviridae		NA		Webervirus
ICTVTaxoChallenge_817959	Duplodnaviria								Uroviricota				Caudoviricetes				NA				Drexlerviridae		NA		Webervirus
ICTVTaxoChallenge_842796	Duplodnaviria								Uroviricota				Caudoviricetes				NA				Drexlerviridae		NA		Webervirus
ICTVTaxoChallenge_845136	Duplodnaviria								Uroviricota				Caudoviricetes				NA				Drexlerviridae		NA		Webervirus
ICTVTaxoChallenge_868971	Duplodnaviria								Uroviricota				Caudoviricetes				NA				Drexlerviridae		NA		Webervirus
ICTVTaxoChallenge_879905	Duplodnaviria								Uroviricota				Caudoviricetes				NA				Drexlerviridae		NA		Webervirus
ICTVTaxoChallenge_884839	Duplodnaviria								Uroviricota				Caudoviricetes				NA				Drexlerviridae		NA		Webervirus
ICTVTaxoChallenge_928573	Duplodnaviria								Uroviricota				Caudoviricetes				NA				Drexlerviridae		NA		Webervirus
ICTVTaxoChallenge_975288	Duplodnaviria								Uroviricota				Caudoviricetes				NA				Drexlerviridae		NA		Webervirus
ICTVTaxoChallenge_984910	Duplodnaviria								Uroviricota				Caudoviricetes				NA				Drexlerviridae		NA		Webervirus
ICTVTaxoChallenge_12718	Duplodnaviria								Uroviricota				Caudoviricetes				NA				Drexlerviridae		NA		NA
ICTVTaxoChallenge_197493	Duplodnaviria								Uroviricota				Caudoviricetes				NA				Drexlerviridae		NA		NA
ICTVTaxoChallenge_233363	Duplodnaviria								Uroviricota				Caudoviricetes				NA				Drexlerviridae		NA		NA
ICTVTaxoChallenge_261959	Duplodnaviria								Uroviricota				Caudoviricetes				NA				Drexlerviridae		NA		NA
ICTVTaxoChallenge_267712	Duplodnaviria								Uroviricota				Caudoviricetes				NA				Drexlerviridae		NA		NA
ICTVTaxoChallenge_287924	Duplodnaviria								Uroviricota				Caudoviricetes				NA				Drexlerviridae		NA		NA
ICTVTaxoChallenge_289380	Duplodnaviria								Uroviricota				Caudoviricetes				NA				Drexlerviridae		NA		NA
ICTVTaxoChallenge_343045	Duplodnaviria								Uroviricota				Caudoviricetes				NA				Drexlerviridae		NA		NA
ICTVTaxoChallenge_373910	Duplodnaviria								Uroviricota				Caudoviricetes				NA				Drexlerviridae		NA		NA
ICTVTaxoChallenge_406152	Duplodnaviria								Uroviricota				Caudoviricetes				NA				Drexlerviridae		NA		NA
ICTVTaxoChallenge_426237	Duplodnaviria								Uroviricota				Caudoviricetes				NA				Drexlerviridae		NA		NA
ICTVTaxoChallenge_431612	Duplodnaviria								Uroviricota				Caudoviricetes				NA				Drexlerviridae		NA		NA
ICTVTaxoChallenge_495843	Duplodnaviria								Uroviricota				Caudoviricetes				NA				Drexlerviridae		NA		NA
ICTVTaxoChallenge_578489	Duplodnaviria								Uroviricota				Caudoviricetes				NA				Drexlerviridae		NA		NA
ICTVTaxoChallenge_587911	Duplodnaviria								Uroviricota				Caudoviricetes				NA				Drexlerviridae		NA		NA
ICTVTaxoChallenge_604965	Duplodnaviria								Uroviricota				Caudoviricetes				NA				Drexlerviridae		NA		NA
ICTVTaxoChallenge_617751	Duplodnaviria								Uroviricota				Caudoviricetes				NA				Drexlerviridae		NA		NA
ICTVTaxoChallenge_675271	Duplodnaviria								Uroviricota				Caudoviricetes				NA				Drexlerviridae		NA		NA
ICTVTaxoChallenge_742795	Duplodnaviria								Uroviricota				Caudoviricetes				NA				Drexlerviridae		NA		NA
ICTVTaxoChallenge_761280	Duplodnaviria								Uroviricota				Caudoviricetes				NA				Drexlerviridae		NA		NA
ICTVTaxoChallenge_850975	Duplodnaviria								Uroviricota				Caudoviricetes				NA				Drexlerviridae		NA		NA
ICTVTaxoChallenge_86558	Duplodnaviria								Uroviricota				Caudoviricetes				NA				Drexlerviridae		NA		NA
ICTVTaxoChallenge_943950	Duplodnaviria								Uroviricota				Caudoviricetes				NA				Drexlerviridae		NA		NA
ICTVTaxoChallenge_95063	Duplodnaviria								Uroviricota				Caudoviricetes				NA				Drexlerviridae		NA		NA
ICTVTaxoChallenge_955746	Duplodnaviria								Uroviricota				Caudoviricetes				NA				Drexlerviridae		NA		NA
ICTVTaxoChallenge_152737	Duplodnaviria								Uroviricota				Caudoviricetes				NA				Drexlerviridae		NA		NA
ICTVTaxoChallenge_17449	Duplodnaviria								Uroviricota				Caudoviricetes				NA				Drexlerviridae		NA		NA
ICTVTaxoChallenge_338338	Duplodnaviria								Uroviricota				Caudoviricetes				NA				Drexlerviridae		NA		NA
ICTVTaxoChallenge_583249	Duplodnaviria								Uroviricota				Caudoviricetes				NA				Drexlerviridae		NA		NA
ICTVTaxoChallenge_669495	Duplodnaviria								Uroviricota				Caudoviricetes				NA				Drexlerviridae		NA		NA
ICTVTaxoChallenge_717495	Duplodnaviria								Uroviricota				Caudoviricetes				NA				Drexlerviridae		NA		NA
ICTVTaxoChallenge_86169	Duplodnaviria								Uroviricota				Caudoviricetes				NA				Drexlerviridae		NA		NA
ICTVTaxoChallenge_16319	Duplodnaviria								Uroviricota				Caudoviricetes				NA				Drexlerviridae		NA		NA
ICTVTaxoChallenge_183653	Duplodnaviria								Uroviricota				Caudoviricetes				NA				Drexlerviridae		NA		NA
ICTVTaxoChallenge_202328	Duplodnaviria								Uroviricota				Caudoviricetes				NA				Drexlerviridae		NA		NA
ICTVTaxoChallenge_236680	Duplodnaviria								Uroviricota				Caudoviricetes				NA				Drexlerviridae		NA		NA
ICTVTaxoChallenge_354942	Duplodnaviria								Uroviricota				Caudoviricetes				NA				Drexlerviridae		NA		NA
ICTVTaxoChallenge_393623	Duplodnaviria								Uroviricota				Caudoviricetes				NA				Drexlerviridae		NA		NA
ICTVTaxoChallenge_40290	Duplodnaviria								Uroviricota				Caudoviricetes				NA				Drexlerviridae		NA		NA
ICTVTaxoChallenge_578225	Duplodnaviria								Uroviricota				Caudoviricetes				NA				Drexlerviridae		NA		NA
ICTVTaxoChallenge_68079	Duplodnaviria								Uroviricota				Caudoviricetes				NA				Drexlerviridae		NA		NA
ICTVTaxoChallenge_804174	Duplodnaviria								Uroviricota				Caudoviricetes				NA				Drexlerviridae		NA		NA
ICTVTaxoChallenge_175150	Duplodnaviria								Uroviricota				Caudoviricetes				NA				Drexlerviridae		NA		Tlsvirus
ICTVTaxoChallenge_339923	Duplodnaviria								Uroviricota				Caudoviricetes				NA				Drexlerviridae		NA		Tlsvirus
ICTVTaxoChallenge_38064	Duplodnaviria								Uroviricota				Caudoviricetes				NA				Drexlerviridae		NA		Tlsvirus
ICTVTaxoChallenge_548340	Duplodnaviria								Uroviricota				Caudoviricetes				NA				Drexlerviridae		NA		Tlsvirus
ICTVTaxoChallenge_660013	Duplodnaviria								Uroviricota				Caudoviricetes				NA				Drexlerviridae		NA		Tlsvirus
ICTVTaxoChallenge_722810	Duplodnaviria								Uroviricota				Caudoviricetes				NA				Drexlerviridae		NA		Tlsvirus
ICTVTaxoChallenge_838011	Duplodnaviria								Uroviricota				Caudoviricetes				NA				Drexlerviridae		NA		Tlsvirus
ICTVTaxoChallenge_868714	Duplodnaviria								Uroviricota				Caudoviricetes				NA				Drexlerviridae		NA		Tlsvirus
ICTVTaxoChallenge_869088	Duplodnaviria								Uroviricota				Caudoviricetes				NA				Drexlerviridae		NA		Tlsvirus
ICTVTaxoChallenge_20156	Duplodnaviria								Uroviricota				Caudoviricetes				NA				Drexlerviridae		NA		Tunavirus
ICTVTaxoChallenge_237213	Duplodnaviria								Uroviricota				Caudoviricetes				NA				Drexlerviridae		NA		Tunavirus
ICTVTaxoChallenge_245634	Duplodnaviria								Uroviricota				Caudoviricetes				NA				Drexlerviridae		NA		Tunavirus
ICTVTaxoChallenge_272079	Duplodnaviria								Uroviricota				Caudoviricetes				NA				Drexlerviridae		NA		Tunavirus
ICTVTaxoChallenge_295853	Duplodnaviria								Uroviricota				Caudoviricetes				NA				Drexlerviridae		NA		Tunavirus
ICTVTaxoChallenge_343324	Duplodnaviria								Uroviricota				Caudoviricetes				NA				Drexlerviridae		NA		Tunavirus
ICTVTaxoChallenge_541961	Duplodnaviria								Uroviricota				Caudoviricetes				NA				Drexlerviridae		NA		Tunavirus
ICTVTaxoChallenge_570115	Duplodnaviria								Uroviricota				Caudoviricetes				NA				Drexlerviridae		NA		Tunavirus
ICTVTaxoChallenge_58067	Duplodnaviria								Uroviricota				Caudoviricetes				NA				Drexlerviridae		NA		Tunavirus
ICTVTaxoChallenge_649430	Duplodnaviria								Uroviricota				Caudoviricetes				NA				Drexlerviridae		NA		Tunavirus
ICTVTaxoChallenge_657821	Duplodnaviria								Uroviricota				Caudoviricetes				NA				Drexlerviridae		NA		Tunavirus
ICTVTaxoChallenge_690559	Duplodnaviria								Uroviricota				Caudoviricetes				NA				Drexlerviridae		NA		Tunavirus
ICTVTaxoChallenge_803076	Duplodnaviria								Uroviricota				Caudoviricetes				NA				Drexlerviridae		NA		Tunavirus
ICTVTaxoChallenge_82837	Duplodnaviria								Uroviricota				Caudoviricetes				NA				Drexlerviridae		NA		Tunavirus
ICTVTaxoChallenge_957238	Duplodnaviria								Uroviricota				Caudoviricetes				NA				Drexlerviridae		NA		Tunavirus
ICTVTaxoChallenge_243287	Duplodnaviria								Uroviricota				Caudoviricetes				NA				Drexlerviridae		NA		Wilsonroadvirus
ICTVTaxoChallenge_316662	Duplodnaviria								Uroviricota				Caudoviricetes				NA				Drexlerviridae		NA		Changchunvirus
ICTVTaxoChallenge_520736	Duplodnaviria								Uroviricota				Caudoviricetes				NA				Drexlerviridae		NA		Changchunvirus
ICTVTaxoChallenge_338474	Duplodnaviria								Uroviricota				Caudoviricetes				NA				Drexlerviridae		NA		Sertoctavirus
ICTVTaxoChallenge_383259	Duplodnaviria								Uroviricota				Caudoviricetes				NA				Drexlerviridae		NA		Eclunavirus
ICTVTaxoChallenge_405378	Duplodnaviria								Uroviricota				Caudoviricetes				NA				Drexlerviridae		NA		Eclunavirus
ICTVTaxoChallenge_413123	Duplodnaviria								Uroviricota				Caudoviricetes				NA				Drexlerviridae		NA		Kyungwonvirus
ICTVTaxoChallenge_650654	Duplodnaviria								Uroviricota				Caudoviricetes				NA				Drexlerviridae		NA		Kyungwonvirus
ICTVTaxoChallenge_424030	Duplodnaviria								Uroviricota				Caudoviricetes				NA				Drexlerviridae		NA		Nouzillyvirus
ICTVTaxoChallenge_428318	Duplodnaviria								Uroviricota				Caudoviricetes				NA				Drexlerviridae		NA		Vilniusvirus
ICTVTaxoChallenge_485568	Duplodnaviria								Uroviricota				Caudoviricetes				NA				Drexlerviridae		NA		Badaguanvirus
ICTVTaxoChallenge_502629	Duplodnaviria								Uroviricota				Caudoviricetes				NA				Drexlerviridae		NA		Jhansiroadvirus
ICTVTaxoChallenge_980043	Duplodnaviria								Uroviricota				Caudoviricetes				NA				Drexlerviridae		NA		Henuseptimavirus
ICTVTaxoChallenge_565535	Duplodnaviria								Uroviricota				Caudoviricetes				NA				Drexlerviridae		NA		NA
ICTVTaxoChallenge_990304	Duplodnaviria								Uroviricota				Caudoviricetes				NA				Drexlerviridae		NA		NA
ICTVTaxoChallenge_897098	Duplodnaviria								Uroviricota				Caudoviricetes				NA				Drexlerviridae		NA		NA
ICTVTaxoChallenge_189780	Duplodnaviria								Uroviricota				Caudoviricetes				NA				Drexlerviridae		NA		NA
ICTVTaxoChallenge_332403	Duplodnaviria								Uroviricota				Caudoviricetes				NA				Drexlerviridae		NA		NA
ICTVTaxoChallenge_78097	Duplodnaviria								Uroviricota				Caudoviricetes				NA				Drexlerviridae		NA		NA
ICTVTaxoChallenge_884265	Duplodnaviria								Uroviricota				Caudoviricetes				NA				Drexlerviridae		NA		NA
ICTVTaxoChallenge_988389	Duplodnaviria								Uroviricota				Caudoviricetes				NA				Drexlerviridae		NA		NA
ICTVTaxoChallenge_669337	Duplodnaviria								Uroviricota				Caudoviricetes				NA				Drexlerviridae		NA		NA
ICTVTaxoChallenge_108749	Duplodnaviria								Uroviricota				Caudoviricetes				NA				Drexlerviridae		NA		NA
ICTVTaxoChallenge_472195	Duplodnaviria								Uroviricota				Caudoviricetes				NA				Drexlerviridae		NA		NA
ICTVTaxoChallenge_97584	Duplodnaviria								Uroviricota				Caudoviricetes				NA				Drexlerviridae		NA		NA
ICTVTaxoChallenge_15620	Duplodnaviria								Uroviricota				Caudoviricetes				NA				Drexlerviridae		NA		NA
ICTVTaxoChallenge_286514	Duplodnaviria								Uroviricota				Caudoviricetes				NA				Drexlerviridae		NA		NA
ICTVTaxoChallenge_551093	Duplodnaviria								Uroviricota				Caudoviricetes				NA				Drexlerviridae		NA		NA
ICTVTaxoChallenge_949034	Duplodnaviria								Uroviricota				Caudoviricetes				NA				Drexlerviridae		NA		NA
ICTVTaxoChallenge_654899	Duplodnaviria								Uroviricota				Caudoviricetes				NA				Drexlerviridae		NA		NA
ICTVTaxoChallenge_900001	Duplodnaviria								Uroviricota				Caudoviricetes				NA				Drexlerviridae		NA		NA
ICTVTaxoChallenge_497288	Duplodnaviria								Uroviricota				Caudoviricetes				NA				Drexlerviridae		NA		NA
ICTVTaxoChallenge_485271	Duplodnaviria								Uroviricota				Caudoviricetes				NA				Drexlerviridae		NA		NA
ICTVTaxoChallenge_103471	Duplodnaviria								Uroviricota				Caudoviricetes				NA				NA		NA		Hollowayvirus
ICTVTaxoChallenge_941856	Duplodnaviria								Uroviricota				Caudoviricetes				NA				NA		NA		Hollowayvirus
ICTVTaxoChallenge_372202	Duplodnaviria								Uroviricota				Caudoviricetes				NA				NA		NA		Detrevirus
ICTVTaxoChallenge_967274	Duplodnaviria								Uroviricota				Caudoviricetes				NA				NA		NA		Detrevirus
ICTVTaxoChallenge_631183	Duplodnaviria								Uroviricota				Caudoviricetes				NA				NA		NA		NA
ICTVTaxoChallenge_215216	Duplodnaviria								Uroviricota				Caudoviricetes				NA				NA		NA		NA
ICTVTaxoChallenge_320341	Duplodnaviria								Uroviricota				Caudoviricetes				NA				NA		NA		Stanholtvirus
ICTVTaxoChallenge_11590	Duplodnaviria								Uroviricota				Caudoviricetes				NA				NA		Sepvirinae		Oslovirus
ICTVTaxoChallenge_130062	Duplodnaviria								Uroviricota				Caudoviricetes				NA				NA		Sepvirinae		Oslovirus
ICTVTaxoChallenge_463869	Duplodnaviria								Uroviricota				Caudoviricetes				NA				NA		Sepvirinae		Oslovirus
ICTVTaxoChallenge_477232	Duplodnaviria								Uroviricota				Caudoviricetes				NA				NA		Sepvirinae		Oslovirus
ICTVTaxoChallenge_573838	Duplodnaviria								Uroviricota				Caudoviricetes				NA				NA		Sepvirinae		Oslovirus
ICTVTaxoChallenge_852840	Duplodnaviria								Uroviricota				Caudoviricetes				NA				NA		Sepvirinae		Oslovirus
ICTVTaxoChallenge_128259	Duplodnaviria								Uroviricota				Caudoviricetes				NA				NA		Sepvirinae		Traversvirus
ICTVTaxoChallenge_159558	Duplodnaviria								Uroviricota				Caudoviricetes				NA				NA		Sepvirinae		Traversvirus
ICTVTaxoChallenge_24230	Duplodnaviria								Uroviricota				Caudoviricetes				NA				NA		Sepvirinae		Traversvirus
ICTVTaxoChallenge_269083	Duplodnaviria								Uroviricota				Caudoviricetes				NA				NA		Sepvirinae		Traversvirus
ICTVTaxoChallenge_373946	Duplodnaviria								Uroviricota				Caudoviricetes				NA				NA		Sepvirinae		Traversvirus
ICTVTaxoChallenge_399253	Duplodnaviria								Uroviricota				Caudoviricetes				NA				NA		Sepvirinae		Traversvirus
ICTVTaxoChallenge_431399	Duplodnaviria								Uroviricota				Caudoviricetes				NA				NA		Sepvirinae		Traversvirus
ICTVTaxoChallenge_435721	Duplodnaviria								Uroviricota				Caudoviricetes				NA				NA		Sepvirinae		Traversvirus
ICTVTaxoChallenge_462395	Duplodnaviria								Uroviricota				Caudoviricetes				NA				NA		Sepvirinae		Traversvirus
ICTVTaxoChallenge_723072	Duplodnaviria								Uroviricota				Caudoviricetes				NA				NA		Sepvirinae		Traversvirus
ICTVTaxoChallenge_792137	Duplodnaviria								Uroviricota				Caudoviricetes				NA				NA		Sepvirinae		Traversvirus
ICTVTaxoChallenge_959881	Duplodnaviria								Uroviricota				Caudoviricetes				NA				NA		Sepvirinae		Traversvirus
ICTVTaxoChallenge_976554	Duplodnaviria								Uroviricota				Caudoviricetes				NA				NA		Sepvirinae		Traversvirus
ICTVTaxoChallenge_141754	Duplodnaviria								Uroviricota				Caudoviricetes				NA				NA		Sepvirinae		NA
ICTVTaxoChallenge_15269	Duplodnaviria								Uroviricota				Caudoviricetes				NA				NA		Sepvirinae		NA
ICTVTaxoChallenge_167533	Duplodnaviria								Uroviricota				Caudoviricetes				NA				NA		Sepvirinae		NA
ICTVTaxoChallenge_272427	Duplodnaviria								Uroviricota				Caudoviricetes				NA				NA		Sepvirinae		NA
ICTVTaxoChallenge_357506	Duplodnaviria								Uroviricota				Caudoviricetes				NA				NA		Sepvirinae		NA
ICTVTaxoChallenge_727390	Duplodnaviria								Uroviricota				Caudoviricetes				NA				NA		Sepvirinae		NA
ICTVTaxoChallenge_851063	Duplodnaviria								Uroviricota				Caudoviricetes				NA				NA		Sepvirinae		NA
ICTVTaxoChallenge_159641	Duplodnaviria								Uroviricota				Caudoviricetes				NA				NA		Sepvirinae		NA
ICTVTaxoChallenge_161864	Duplodnaviria								Uroviricota				Caudoviricetes				NA				NA		Sepvirinae		NA
ICTVTaxoChallenge_449771	Duplodnaviria								Uroviricota				Caudoviricetes				NA				NA		Sepvirinae		NA
ICTVTaxoChallenge_452204	Duplodnaviria								Uroviricota				Caudoviricetes				NA				NA		Sepvirinae		NA
ICTVTaxoChallenge_511893	Duplodnaviria								Uroviricota				Caudoviricetes				NA				NA		Sepvirinae		NA
ICTVTaxoChallenge_529541	Duplodnaviria								Uroviricota				Caudoviricetes				NA				NA		Sepvirinae		NA
ICTVTaxoChallenge_635442	Duplodnaviria								Uroviricota				Caudoviricetes				NA				NA		Sepvirinae		NA
ICTVTaxoChallenge_680793	Duplodnaviria								Uroviricota				Caudoviricetes				NA				NA		Sepvirinae		NA
ICTVTaxoChallenge_83653	Duplodnaviria								Uroviricota				Caudoviricetes				NA				NA		Sepvirinae		NA
ICTVTaxoChallenge_937251	Duplodnaviria								Uroviricota				Caudoviricetes				NA				NA		Sepvirinae		NA
ICTVTaxoChallenge_949657	Duplodnaviria								Uroviricota				Caudoviricetes				NA				NA		Sepvirinae		NA
ICTVTaxoChallenge_419680	Duplodnaviria								Uroviricota				Caudoviricetes				NA				NA		Sepvirinae		Glaedevirus
ICTVTaxoChallenge_426710	Duplodnaviria								Uroviricota				Caudoviricetes				NA				NA		Sepvirinae		NA
ICTVTaxoChallenge_481582	Duplodnaviria								Uroviricota				Caudoviricetes				NA				NA		Sepvirinae		NA
ICTVTaxoChallenge_517284	Duplodnaviria								Uroviricota				Caudoviricetes				NA				NA		Sepvirinae		Sawaravirus
ICTVTaxoChallenge_672406	Duplodnaviria								Uroviricota				Caudoviricetes				NA				NA		Sepvirinae		Ravinvirus
ICTVTaxoChallenge_799091	Duplodnaviria								Uroviricota				Caudoviricetes				NA				NA		Sepvirinae		Diegovirus
ICTVTaxoChallenge_997288	Duplodnaviria								Uroviricota				Caudoviricetes				NA				NA		Sepvirinae		NA
ICTVTaxoChallenge_198099	Duplodnaviria								Uroviricota				Caudoviricetes				NA				NA		Sepvirinae		NA
ICTVTaxoChallenge_453118	Duplodnaviria								Uroviricota				Caudoviricetes				NA				NA		Sepvirinae		NA
ICTVTaxoChallenge_716931	Duplodnaviria								Uroviricota				Caudoviricetes				NA				NA		Sepvirinae		NA
ICTVTaxoChallenge_986585	Duplodnaviria								Uroviricota				Caudoviricetes				NA				NA		Sepvirinae		NA
ICTVTaxoChallenge_321754	Duplodnaviria								Uroviricota				Caudoviricetes				NA				NA		Sepvirinae		NA
ICTVTaxoChallenge_401810	Duplodnaviria								Uroviricota				Caudoviricetes				NA				NA		Sepvirinae		NA
ICTVTaxoChallenge_574933	Duplodnaviria								Uroviricota				Caudoviricetes				NA				NA		Sepvirinae		NA
ICTVTaxoChallenge_65649	Duplodnaviria								Uroviricota				Caudoviricetes				NA				NA		Sepvirinae		NA
ICTVTaxoChallenge_87870	Duplodnaviria								Uroviricota				Caudoviricetes				NA				NA		Sepvirinae		NA
ICTVTaxoChallenge_837585	Duplodnaviria								Uroviricota				Caudoviricetes				NA				NA		Sepvirinae		NA
ICTVTaxoChallenge_33480	Duplodnaviria								Uroviricota				Caudoviricetes				NA				NA		Sepvirinae		NA
ICTVTaxoChallenge_638942	Duplodnaviria								Uroviricota				Caudoviricetes				NA				NA		Sepvirinae		NA
ICTVTaxoChallenge_832176	Duplodnaviria								Uroviricota				Caudoviricetes				NA				NA		Sepvirinae		NA
ICTVTaxoChallenge_893546	Duplodnaviria								Uroviricota				Caudoviricetes				NA				NA		Sepvirinae		NA
ICTVTaxoChallenge_692846	Duplodnaviria								Uroviricota				Caudoviricetes				NA				NA		Sepvirinae		NA
ICTVTaxoChallenge_287251	Duplodnaviria								Uroviricota				Caudoviricetes				NA				NA		Sepvirinae		NA
ICTVTaxoChallenge_346924	Duplodnaviria								Uroviricota				Caudoviricetes				NA				NA		Sepvirinae		NA
ICTVTaxoChallenge_659997	Duplodnaviria								Uroviricota				Caudoviricetes				NA				NA		Sepvirinae		NA
ICTVTaxoChallenge_818836	Duplodnaviria								Uroviricota				Caudoviricetes				NA				NA		Sepvirinae		NA
ICTVTaxoChallenge_62311	Duplodnaviria								Uroviricota				Caudoviricetes				NA				NA		Sepvirinae		NA
ICTVTaxoChallenge_769622	Duplodnaviria								Uroviricota				Caudoviricetes				NA				NA		Sepvirinae		NA
ICTVTaxoChallenge_100749	Duplodnaviria								Uroviricota				Caudoviricetes				NA				NA		Hendrixvirinae		Lederbergvirus
ICTVTaxoChallenge_240377	Duplodnaviria								Uroviricota				Caudoviricetes				NA				NA		Hendrixvirinae		Lederbergvirus
ICTVTaxoChallenge_310202	Duplodnaviria								Uroviricota				Caudoviricetes				NA				NA		Hendrixvirinae		Lederbergvirus
ICTVTaxoChallenge_367007	Duplodnaviria								Uroviricota				Caudoviricetes				NA				NA		Hendrixvirinae		Lederbergvirus
ICTVTaxoChallenge_639469	Duplodnaviria								Uroviricota				Caudoviricetes				NA				NA		Hendrixvirinae		Lederbergvirus
ICTVTaxoChallenge_805064	Duplodnaviria								Uroviricota				Caudoviricetes				NA				NA		Hendrixvirinae		Lederbergvirus
ICTVTaxoChallenge_983935	Duplodnaviria								Uroviricota				Caudoviricetes				NA				NA		Hendrixvirinae		Lederbergvirus
ICTVTaxoChallenge_109014	Duplodnaviria								Uroviricota				Caudoviricetes				NA				NA		Hendrixvirinae		NA
ICTVTaxoChallenge_351387	Duplodnaviria								Uroviricota				Caudoviricetes				NA				NA		Hendrixvirinae		NA
ICTVTaxoChallenge_498211	Duplodnaviria								Uroviricota				Caudoviricetes				NA				NA		Hendrixvirinae		NA
ICTVTaxoChallenge_946571	Duplodnaviria								Uroviricota				Caudoviricetes				NA				NA		Hendrixvirinae		NA
ICTVTaxoChallenge_238951	Duplodnaviria								Uroviricota				Caudoviricetes				NA				NA		Hendrixvirinae		NA
ICTVTaxoChallenge_326471	Duplodnaviria								Uroviricota				Caudoviricetes				NA				NA		Hendrixvirinae		NA
ICTVTaxoChallenge_379131	Duplodnaviria								Uroviricota				Caudoviricetes				NA				NA		Hendrixvirinae		NA
ICTVTaxoChallenge_388284	Duplodnaviria								Uroviricota				Caudoviricetes				NA				NA		Hendrixvirinae		NA
ICTVTaxoChallenge_573287	Duplodnaviria								Uroviricota				Caudoviricetes				NA				NA		Hendrixvirinae		NA
ICTVTaxoChallenge_602044	Duplodnaviria								Uroviricota				Caudoviricetes				NA				NA		Hendrixvirinae		NA
ICTVTaxoChallenge_616303	Duplodnaviria								Uroviricota				Caudoviricetes				NA				NA		Hendrixvirinae		NA
ICTVTaxoChallenge_645987	Duplodnaviria								Uroviricota				Caudoviricetes				NA				NA		Hendrixvirinae		NA
ICTVTaxoChallenge_668124	Duplodnaviria								Uroviricota				Caudoviricetes				NA				NA		Hendrixvirinae		NA
ICTVTaxoChallenge_828026	Duplodnaviria								Uroviricota				Caudoviricetes				NA				NA		Hendrixvirinae		NA
ICTVTaxoChallenge_317829	Duplodnaviria								Uroviricota				Caudoviricetes				NA				NA		Hendrixvirinae		Aguilavirus
ICTVTaxoChallenge_692047	Duplodnaviria								Uroviricota				Caudoviricetes				NA				NA		Hendrixvirinae		Aguilavirus
ICTVTaxoChallenge_531853	Duplodnaviria								Uroviricota				Caudoviricetes				NA				NA		Hendrixvirinae		NA
ICTVTaxoChallenge_682919	Duplodnaviria								Uroviricota				Caudoviricetes				NA				NA		Hendrixvirinae		NA
ICTVTaxoChallenge_116227	Duplodnaviria								Uroviricota				Caudoviricetes				NA				NA		Hendrixvirinae		NA
ICTVTaxoChallenge_293243	Duplodnaviria								Uroviricota				Caudoviricetes				NA				NA		Hendrixvirinae		NA
ICTVTaxoChallenge_304695	Duplodnaviria								Uroviricota				Caudoviricetes				NA				NA		Hendrixvirinae		NA
ICTVTaxoChallenge_548073	Duplodnaviria								Uroviricota				Caudoviricetes				NA				NA		Hendrixvirinae		NA
ICTVTaxoChallenge_993573	Duplodnaviria								Uroviricota				Caudoviricetes				NA				NA		Hendrixvirinae		NA
ICTVTaxoChallenge_229783	Duplodnaviria								Uroviricota				Caudoviricetes				NA				NA		Hendrixvirinae		NA
ICTVTaxoChallenge_439586	Duplodnaviria								Uroviricota				Caudoviricetes				NA				NA		Hendrixvirinae		NA
ICTVTaxoChallenge_410160	Duplodnaviria								Uroviricota				Caudoviricetes				NA				NA		Hendrixvirinae		NA
ICTVTaxoChallenge_542407	Duplodnaviria								Uroviricota				Caudoviricetes				NA				NA		Hendrixvirinae		NA
ICTVTaxoChallenge_424543	Duplodnaviria								Uroviricota				Caudoviricetes				NA				NA		Hendrixvirinae		NA
ICTVTaxoChallenge_979653	Duplodnaviria								Uroviricota				Caudoviricetes				NA				NA		Hendrixvirinae		NA
ICTVTaxoChallenge_649047	Duplodnaviria								Uroviricota				Caudoviricetes				NA				NA		Hendrixvirinae		NA
ICTVTaxoChallenge_790214	Duplodnaviria								Uroviricota				Caudoviricetes				NA				NA		Hendrixvirinae		NA
ICTVTaxoChallenge_976376	Duplodnaviria								Uroviricota				Caudoviricetes				NA				NA		Hendrixvirinae		NA
ICTVTaxoChallenge_608293	Duplodnaviria								Uroviricota				Caudoviricetes				NA				NA		Hendrixvirinae		NA
ICTVTaxoChallenge_21756	Duplodnaviria								Uroviricota				Caudoviricetes				NA				NA		NA		Feofaniavirus
ICTVTaxoChallenge_97167	Duplodnaviria								Uroviricota				Caudoviricetes				NA				NA		NA		Feofaniavirus
ICTVTaxoChallenge_278769	Duplodnaviria								Uroviricota				Caudoviricetes				NA				NA		NA		Midgardsormrvirus
ICTVTaxoChallenge_563984	Duplodnaviria								Uroviricota				Caudoviricetes				NA				NA		NA		Cobrasixvirus
ICTVTaxoChallenge_146620	Duplodnaviria								Uroviricota				Caudoviricetes				NA				NA		NA		NA
ICTVTaxoChallenge_194221	Duplodnaviria								Uroviricota				Caudoviricetes				NA				NA		NA		NA
ICTVTaxoChallenge_278980	Duplodnaviria								Uroviricota				Caudoviricetes				NA				NA		NA		NA
ICTVTaxoChallenge_353669	Duplodnaviria								Uroviricota				Caudoviricetes				NA				NA		NA		NA
ICTVTaxoChallenge_355883	Duplodnaviria								Uroviricota				Caudoviricetes				NA				NA		NA		NA
ICTVTaxoChallenge_415056	Duplodnaviria								Uroviricota				Caudoviricetes				NA				NA		NA		NA
ICTVTaxoChallenge_447983	Duplodnaviria								Uroviricota				Caudoviricetes				NA				NA		NA		NA
ICTVTaxoChallenge_452427	Duplodnaviria								Uroviricota				Caudoviricetes				NA				NA		NA		NA
ICTVTaxoChallenge_526154	Duplodnaviria								Uroviricota				Caudoviricetes				NA				NA		NA		NA
ICTVTaxoChallenge_605215	Duplodnaviria								Uroviricota				Caudoviricetes				NA				NA		NA		NA
ICTVTaxoChallenge_649956	Duplodnaviria								Uroviricota				Caudoviricetes				NA				NA		NA		NA
ICTVTaxoChallenge_694887	Duplodnaviria								Uroviricota				Caudoviricetes				NA				NA		NA		NA
ICTVTaxoChallenge_754310	Duplodnaviria								Uroviricota				Caudoviricetes				NA				NA		NA		NA
ICTVTaxoChallenge_799747	Duplodnaviria								Uroviricota				Caudoviricetes				NA				NA		NA		NA
ICTVTaxoChallenge_816323	Duplodnaviria								Uroviricota				Caudoviricetes				NA				NA		NA		NA
ICTVTaxoChallenge_826952	Duplodnaviria								Uroviricota				Caudoviricetes				NA				NA		NA		NA
ICTVTaxoChallenge_854360	Duplodnaviria								Uroviricota				Caudoviricetes				NA				NA		NA		NA
ICTVTaxoChallenge_91483	Duplodnaviria								Uroviricota				Caudoviricetes				NA				NA		NA		NA
ICTVTaxoChallenge_17368	Duplodnaviria								Uroviricota				Caudoviricetes				NA				NA		NA		NA
ICTVTaxoChallenge_708652	Duplodnaviria								Uroviricota				Caudoviricetes				NA				NA		NA		Roufvirus
ICTVTaxoChallenge_885402	Duplodnaviria								Uroviricota				Caudoviricetes				NA				NA		NA		NA
ICTVTaxoChallenge_225377	Duplodnaviria								Uroviricota				Caudoviricetes				NA				NA		NA		Skarprettervirus
ICTVTaxoChallenge_709967	Duplodnaviria								Uroviricota				Caudoviricetes				NA				NA		NA		Skarprettervirus
ICTVTaxoChallenge_267662	Duplodnaviria								Uroviricota				Caudoviricetes				NA				NA		NA		Sortsnevirus
ICTVTaxoChallenge_303242	Duplodnaviria								Uroviricota				Caudoviricetes				NA				NA		NA		Sortsnevirus
ICTVTaxoChallenge_321907	Duplodnaviria								Uroviricota				Caudoviricetes				NA				NA		NA		Murrayvirus
ICTVTaxoChallenge_99841	Duplodnaviria								Uroviricota				Caudoviricetes				NA				NA		NA		Murrayvirus
ICTVTaxoChallenge_220766	Duplodnaviria								Uroviricota				Caudoviricetes				NA				NA		NA		NA
ICTVTaxoChallenge_43092	Duplodnaviria								Uroviricota				Caudoviricetes				NA				NA		NA		Dibbivirus
ICTVTaxoChallenge_588586	Duplodnaviria								Uroviricota				Caudoviricetes				NA				NA		NA		Dibbivirus
ICTVTaxoChallenge_72007	Duplodnaviria								Uroviricota				Caudoviricetes				NA				NA		NA		Dibbivirus
ICTVTaxoChallenge_608064	Duplodnaviria								Uroviricota				Caudoviricetes				NA				NA		NA		NA
ICTVTaxoChallenge_915815	Duplodnaviria								Uroviricota				Caudoviricetes				NA				NA		NA		NA
ICTVTaxoChallenge_182030	Duplodnaviria								Uroviricota				Caudoviricetes				NA				NA		NA		Samwavirus
ICTVTaxoChallenge_328355	Duplodnaviria								Uroviricota				Caudoviricetes				NA				NA		NA		Samwavirus
ICTVTaxoChallenge_457483	Duplodnaviria								Uroviricota				Caudoviricetes				NA				NA		NA		Samwavirus
ICTVTaxoChallenge_658923	Duplodnaviria								Uroviricota				Caudoviricetes				NA				NA		NA		Samwavirus
ICTVTaxoChallenge_984143	Duplodnaviria								Uroviricota				Caudoviricetes				NA				NA		NA		Samwavirus
ICTVTaxoChallenge_908894	Duplodnaviria								Uroviricota				Caudoviricetes				NA				NA		NA		Uetakevirus
ICTVTaxoChallenge_167131	Duplodnaviria								Uroviricota				Caudoviricetes				NA				NA		Guernseyvirinae		Jerseyvirus
ICTVTaxoChallenge_170882	Duplodnaviria								Uroviricota				Caudoviricetes				NA				NA		Guernseyvirinae		Jerseyvirus
ICTVTaxoChallenge_306510	Duplodnaviria								Uroviricota				Caudoviricetes				NA				NA		Guernseyvirinae		Jerseyvirus
ICTVTaxoChallenge_382528	Duplodnaviria								Uroviricota				Caudoviricetes				NA				NA		Guernseyvirinae		Jerseyvirus
ICTVTaxoChallenge_488655	Duplodnaviria								Uroviricota				Caudoviricetes				NA				NA		Guernseyvirinae		Jerseyvirus
ICTVTaxoChallenge_593030	Duplodnaviria								Uroviricota				Caudoviricetes				NA				NA		Guernseyvirinae		Jerseyvirus
ICTVTaxoChallenge_598831	Duplodnaviria								Uroviricota				Caudoviricetes				NA				NA		Guernseyvirinae		Jerseyvirus
ICTVTaxoChallenge_627626	Duplodnaviria								Uroviricota				Caudoviricetes				NA				NA		Guernseyvirinae		Jerseyvirus
ICTVTaxoChallenge_636161	Duplodnaviria								Uroviricota				Caudoviricetes				NA				NA		Guernseyvirinae		Jerseyvirus
ICTVTaxoChallenge_643609	Duplodnaviria								Uroviricota				Caudoviricetes				NA				NA		Guernseyvirinae		Jerseyvirus
ICTVTaxoChallenge_795366	Duplodnaviria								Uroviricota				Caudoviricetes				NA				NA		Guernseyvirinae		Jerseyvirus
ICTVTaxoChallenge_902655	Duplodnaviria								Uroviricota				Caudoviricetes				NA				NA		Guernseyvirinae		Jerseyvirus
ICTVTaxoChallenge_92487	Duplodnaviria								Uroviricota				Caudoviricetes				NA				NA		Guernseyvirinae		Jerseyvirus
ICTVTaxoChallenge_237357	Duplodnaviria								Uroviricota				Caudoviricetes				NA				NA		Guernseyvirinae		Kagunavirus
ICTVTaxoChallenge_402158	Duplodnaviria								Uroviricota				Caudoviricetes				NA				NA		Guernseyvirinae		Kagunavirus
ICTVTaxoChallenge_553035	Duplodnaviria								Uroviricota				Caudoviricetes				NA				NA		Guernseyvirinae		Kagunavirus
ICTVTaxoChallenge_774439	Duplodnaviria								Uroviricota				Caudoviricetes				NA				NA		Guernseyvirinae		Kagunavirus
ICTVTaxoChallenge_802705	Duplodnaviria								Uroviricota				Caudoviricetes				NA				NA		Guernseyvirinae		Kagunavirus
ICTVTaxoChallenge_954378	Duplodnaviria								Uroviricota				Caudoviricetes				NA				NA		Guernseyvirinae		Kagunavirus
ICTVTaxoChallenge_892092	Duplodnaviria								Uroviricota				Caudoviricetes				NA				NA		Guernseyvirinae		NA
ICTVTaxoChallenge_274933	Duplodnaviria								Uroviricota				Caudoviricetes				NA				NA		Guernseyvirinae		NA
ICTVTaxoChallenge_675416	Duplodnaviria								Uroviricota				Caudoviricetes				NA				NA		Guernseyvirinae		NA
ICTVTaxoChallenge_207050	Duplodnaviria								Uroviricota				Caudoviricetes				NA				NA		NA		Dhillonvirus
ICTVTaxoChallenge_366611	Duplodnaviria								Uroviricota				Caudoviricetes				NA				NA		NA		Dhillonvirus
ICTVTaxoChallenge_425887	Duplodnaviria								Uroviricota				Caudoviricetes				NA				NA		NA		Dhillonvirus
ICTVTaxoChallenge_488684	Duplodnaviria								Uroviricota				Caudoviricetes				NA				NA		NA		Dhillonvirus
ICTVTaxoChallenge_544990	Duplodnaviria								Uroviricota				Caudoviricetes				NA				NA		NA		Dhillonvirus
ICTVTaxoChallenge_832913	Duplodnaviria								Uroviricota				Caudoviricetes				NA				NA		NA		Dhillonvirus
ICTVTaxoChallenge_97282	Duplodnaviria								Uroviricota				Caudoviricetes				NA				NA		NA		Dhillonvirus
ICTVTaxoChallenge_280715	Duplodnaviria								Uroviricota				Caudoviricetes				NA				NA		NA		NA
ICTVTaxoChallenge_248577	Duplodnaviria								Uroviricota				Caudoviricetes				NA				NA		NA		NA
ICTVTaxoChallenge_497342	Duplodnaviria								Uroviricota				Caudoviricetes				NA				NA		NA		Brunovirus
ICTVTaxoChallenge_188690	Duplodnaviria								Uroviricota				Caudoviricetes				NA				NA		NA		Jedunavirus
ICTVTaxoChallenge_6691	Duplodnaviria								Uroviricota				Caudoviricetes				NA				NA		NA		Jedunavirus
ICTVTaxoChallenge_959169	Duplodnaviria								Uroviricota				Caudoviricetes				NA				NA		NA		Jedunavirus
ICTVTaxoChallenge_555737	Duplodnaviria								Uroviricota				Caudoviricetes				NA				NA		NA		Peatvirus
ICTVTaxoChallenge_227756	Duplodnaviria								Uroviricota				Caudoviricetes				NA				NA		NA		Punavirus
ICTVTaxoChallenge_659521	Duplodnaviria								Uroviricota				Caudoviricetes				NA				NA		NA		Punavirus
ICTVTaxoChallenge_859234	Duplodnaviria								Uroviricota				Caudoviricetes				NA				NA		NA		Punavirus
ICTVTaxoChallenge_144508	Duplodnaviria								Uroviricota				Caudoviricetes				NA				NA		NA		Wizardvirus
ICTVTaxoChallenge_155692	Duplodnaviria								Uroviricota				Caudoviricetes				NA				NA		NA		Wizardvirus
ICTVTaxoChallenge_209840	Duplodnaviria								Uroviricota				Caudoviricetes				NA				NA		NA		Wizardvirus
ICTVTaxoChallenge_210026	Duplodnaviria								Uroviricota				Caudoviricetes				NA				NA		NA		Wizardvirus
ICTVTaxoChallenge_26169	Duplodnaviria								Uroviricota				Caudoviricetes				NA				NA		NA		Wizardvirus
ICTVTaxoChallenge_281697	Duplodnaviria								Uroviricota				Caudoviricetes				NA				NA		NA		Wizardvirus
ICTVTaxoChallenge_293809	Duplodnaviria								Uroviricota				Caudoviricetes				NA				NA		NA		Wizardvirus
ICTVTaxoChallenge_306085	Duplodnaviria								Uroviricota				Caudoviricetes				NA				NA		NA		Wizardvirus
ICTVTaxoChallenge_318616	Duplodnaviria								Uroviricota				Caudoviricetes				NA				NA		NA		Wizardvirus
ICTVTaxoChallenge_38693	Duplodnaviria								Uroviricota				Caudoviricetes				NA				NA		NA		Wizardvirus
ICTVTaxoChallenge_461724	Duplodnaviria								Uroviricota				Caudoviricetes				NA				NA		NA		Wizardvirus
ICTVTaxoChallenge_479700	Duplodnaviria								Uroviricota				Caudoviricetes				NA				NA		NA		Wizardvirus
ICTVTaxoChallenge_592065	Duplodnaviria								Uroviricota				Caudoviricetes				NA				NA		NA		Wizardvirus
ICTVTaxoChallenge_627303	Duplodnaviria								Uroviricota				Caudoviricetes				NA				NA		NA		Wizardvirus
ICTVTaxoChallenge_631341	Duplodnaviria								Uroviricota				Caudoviricetes				NA				NA		NA		Wizardvirus
ICTVTaxoChallenge_725936	Duplodnaviria								Uroviricota				Caudoviricetes				NA				NA		NA		Wizardvirus
ICTVTaxoChallenge_759995	Duplodnaviria								Uroviricota				Caudoviricetes				NA				NA		NA		Wizardvirus
ICTVTaxoChallenge_84026	Duplodnaviria								Uroviricota				Caudoviricetes				NA				NA		NA		Wizardvirus
ICTVTaxoChallenge_865720	Duplodnaviria								Uroviricota				Caudoviricetes				NA				NA		NA		Wizardvirus
ICTVTaxoChallenge_972182	Duplodnaviria								Uroviricota				Caudoviricetes				NA				NA		NA		Clownvirus
ICTVTaxoChallenge_340045	Duplodnaviria								Uroviricota				Caudoviricetes				NA				NA		NA		NA
ICTVTaxoChallenge_563638	Duplodnaviria								Uroviricota				Caudoviricetes				NA				NA		NA		NA
ICTVTaxoChallenge_601328	Duplodnaviria								Uroviricota				Caudoviricetes				NA				NA		NA		NA
ICTVTaxoChallenge_731113	Duplodnaviria								Uroviricota				Caudoviricetes				NA				NA		NA		NA
ICTVTaxoChallenge_861128	Duplodnaviria								Uroviricota				Caudoviricetes				NA				NA		NA		NA
ICTVTaxoChallenge_993096	Duplodnaviria								Uroviricota				Caudoviricetes				NA				NA		NA		NA
ICTVTaxoChallenge_244038	Duplodnaviria								Uroviricota				Caudoviricetes				NA				NA		NA		NA
ICTVTaxoChallenge_399810	Duplodnaviria								Uroviricota				Caudoviricetes				NA				NA		NA		NA
ICTVTaxoChallenge_460539	Duplodnaviria								Uroviricota				Caudoviricetes				NA				NA		NA		NA
ICTVTaxoChallenge_129689	Duplodnaviria								Uroviricota				Caudoviricetes				NA				NA		NA		NA
ICTVTaxoChallenge_137269	Duplodnaviria								Uroviricota				Caudoviricetes				NA				NA		NA		NA
ICTVTaxoChallenge_150436	Duplodnaviria								Uroviricota				Caudoviricetes				NA				NA		NA		NA
ICTVTaxoChallenge_168707	Duplodnaviria								Uroviricota				Caudoviricetes				NA				NA		NA		NA
ICTVTaxoChallenge_169221	Duplodnaviria								Uroviricota				Caudoviricetes				NA				NA		NA		NA
ICTVTaxoChallenge_182677	Duplodnaviria								Uroviricota				Caudoviricetes				NA				NA		NA		NA
ICTVTaxoChallenge_199364	Duplodnaviria								Uroviricota				Caudoviricetes				NA				NA		NA		NA
ICTVTaxoChallenge_225226	Duplodnaviria								Uroviricota				Caudoviricetes				NA				NA		NA		NA
ICTVTaxoChallenge_228745	Duplodnaviria								Uroviricota				Caudoviricetes				NA				NA		NA		NA
ICTVTaxoChallenge_231854	Duplodnaviria								Uroviricota				Caudoviricetes				NA				NA		NA		NA
ICTVTaxoChallenge_30584	Duplodnaviria								Uroviricota				Caudoviricetes				NA				NA		NA		NA
ICTVTaxoChallenge_421614	Duplodnaviria								Uroviricota				Caudoviricetes				NA				NA		NA		NA
ICTVTaxoChallenge_45222	Duplodnaviria								Uroviricota				Caudoviricetes				NA				NA		NA		NA
ICTVTaxoChallenge_530897	Duplodnaviria								Uroviricota				Caudoviricetes				NA				NA		NA		NA
ICTVTaxoChallenge_533665	Duplodnaviria								Uroviricota				Caudoviricetes				NA				NA		NA		NA
ICTVTaxoChallenge_547144	Duplodnaviria								Uroviricota				Caudoviricetes				NA				NA		NA		NA
ICTVTaxoChallenge_633883	Duplodnaviria								Uroviricota				Caudoviricetes				NA				NA		NA		NA
ICTVTaxoChallenge_645433	Duplodnaviria								Uroviricota				Caudoviricetes				NA				NA		NA		NA
ICTVTaxoChallenge_663069	Duplodnaviria								Uroviricota				Caudoviricetes				NA				NA		NA		NA
ICTVTaxoChallenge_713249	Duplodnaviria								Uroviricota				Caudoviricetes				NA				NA		NA		NA
ICTVTaxoChallenge_727720	Duplodnaviria								Uroviricota				Caudoviricetes				NA				NA		NA		NA
ICTVTaxoChallenge_728245	Duplodnaviria								Uroviricota				Caudoviricetes				NA				NA		NA		NA
ICTVTaxoChallenge_751851	Duplodnaviria								Uroviricota				Caudoviricetes				NA				NA		NA		NA
ICTVTaxoChallenge_820886	Duplodnaviria								Uroviricota				Caudoviricetes				NA				NA		NA		NA
ICTVTaxoChallenge_853996	Duplodnaviria								Uroviricota				Caudoviricetes				NA				NA		NA		NA
ICTVTaxoChallenge_91184	Duplodnaviria								Uroviricota				Caudoviricetes				NA				NA		NA		NA
ICTVTaxoChallenge_962814	Duplodnaviria								Uroviricota				Caudoviricetes				NA				NA		NA		NA
ICTVTaxoChallenge_208982	Duplodnaviria								Uroviricota				Caudoviricetes				NA				NA		NA		Lilbeanievirus
ICTVTaxoChallenge_272459	Duplodnaviria								Uroviricota				Caudoviricetes				NA				NA		NA		Leonardvirus
ICTVTaxoChallenge_364481	Duplodnaviria								Uroviricota				Caudoviricetes				NA				NA		NA		Leonardvirus
ICTVTaxoChallenge_895467	Duplodnaviria								Uroviricota				Caudoviricetes				NA				NA		NA		Leonardvirus
ICTVTaxoChallenge_346423	Duplodnaviria								Uroviricota				Caudoviricetes				NA				NA		NA		Zitchvirus
ICTVTaxoChallenge_132036	Duplodnaviria								Uroviricota				Caudoviricetes				NA				NA		Nymbaxtervirinae		Beenievirus
ICTVTaxoChallenge_241332	Duplodnaviria								Uroviricota				Caudoviricetes				NA				NA		Nymbaxtervirinae		Beenievirus
ICTVTaxoChallenge_253921	Duplodnaviria								Uroviricota				Caudoviricetes				NA				NA		Nymbaxtervirinae		Beenievirus
ICTVTaxoChallenge_51079	Duplodnaviria								Uroviricota				Caudoviricetes				NA				NA		Nymbaxtervirinae		Beenievirus
ICTVTaxoChallenge_591766	Duplodnaviria								Uroviricota				Caudoviricetes				NA				NA		Nymbaxtervirinae		Beenievirus
ICTVTaxoChallenge_669739	Duplodnaviria								Uroviricota				Caudoviricetes				NA				NA		Nymbaxtervirinae		Beenievirus
ICTVTaxoChallenge_757367	Duplodnaviria								Uroviricota				Caudoviricetes				NA				NA		Nymbaxtervirinae		Beenievirus
ICTVTaxoChallenge_950133	Duplodnaviria								Uroviricota				Caudoviricetes				NA				NA		Nymbaxtervirinae		Beenievirus
ICTVTaxoChallenge_145726	Duplodnaviria								Uroviricota				Caudoviricetes				NA				NA		Nymbaxtervirinae		Nymphadoravirus
ICTVTaxoChallenge_153148	Duplodnaviria								Uroviricota				Caudoviricetes				NA				NA		Nymbaxtervirinae		Nymphadoravirus
ICTVTaxoChallenge_220496	Duplodnaviria								Uroviricota				Caudoviricetes				NA				NA		Nymbaxtervirinae		Nymphadoravirus
ICTVTaxoChallenge_244338	Duplodnaviria								Uroviricota				Caudoviricetes				NA				NA		Nymbaxtervirinae		Nymphadoravirus
ICTVTaxoChallenge_24623	Duplodnaviria								Uroviricota				Caudoviricetes				NA				NA		Nymbaxtervirinae		Nymphadoravirus
ICTVTaxoChallenge_66611	Duplodnaviria								Uroviricota				Caudoviricetes				NA				NA		Nymbaxtervirinae		Nymphadoravirus
ICTVTaxoChallenge_714674	Duplodnaviria								Uroviricota				Caudoviricetes				NA				NA		Nymbaxtervirinae		Nymphadoravirus
ICTVTaxoChallenge_773252	Duplodnaviria								Uroviricota				Caudoviricetes				NA				NA		Nymbaxtervirinae		Nymphadoravirus
ICTVTaxoChallenge_773370	Duplodnaviria								Uroviricota				Caudoviricetes				NA				NA		Nymbaxtervirinae		Nymphadoravirus
ICTVTaxoChallenge_847382	Duplodnaviria								Uroviricota				Caudoviricetes				NA				NA		Nymbaxtervirinae		Nymphadoravirus
ICTVTaxoChallenge_951634	Duplodnaviria								Uroviricota				Caudoviricetes				NA				NA		Nymbaxtervirinae		Nymphadoravirus
ICTVTaxoChallenge_15302	Duplodnaviria								Uroviricota				Caudoviricetes				NA				NA		Nymbaxtervirinae		Attisvirus
ICTVTaxoChallenge_347749	Duplodnaviria								Uroviricota				Caudoviricetes				NA				NA		Nymbaxtervirinae		Attisvirus
ICTVTaxoChallenge_485079	Duplodnaviria								Uroviricota				Caudoviricetes				NA				NA		Nymbaxtervirinae		Attisvirus
ICTVTaxoChallenge_586170	Duplodnaviria								Uroviricota				Caudoviricetes				NA				NA		Nymbaxtervirinae		Attisvirus
ICTVTaxoChallenge_613768	Duplodnaviria								Uroviricota				Caudoviricetes				NA				NA		Nymbaxtervirinae		Attisvirus
ICTVTaxoChallenge_727701	Duplodnaviria								Uroviricota				Caudoviricetes				NA				NA		Nymbaxtervirinae		Attisvirus
ICTVTaxoChallenge_916456	Duplodnaviria								Uroviricota				Caudoviricetes				NA				NA		Nymbaxtervirinae		Attisvirus
ICTVTaxoChallenge_977446	Duplodnaviria								Uroviricota				Caudoviricetes				NA				NA		Nymbaxtervirinae		Attisvirus
ICTVTaxoChallenge_336230	Duplodnaviria								Uroviricota				Caudoviricetes				NA				NA		Nymbaxtervirinae		NA
ICTVTaxoChallenge_401405	Duplodnaviria								Uroviricota				Caudoviricetes				NA				NA		Nymbaxtervirinae		NA
ICTVTaxoChallenge_794036	Duplodnaviria								Uroviricota				Caudoviricetes				NA				NA		Nymbaxtervirinae		NA
ICTVTaxoChallenge_962209	Duplodnaviria								Uroviricota				Caudoviricetes				NA				NA		Nymbaxtervirinae		NA
ICTVTaxoChallenge_479959	Duplodnaviria								Uroviricota				Caudoviricetes				NA				NA		Nymbaxtervirinae		Howevirus
ICTVTaxoChallenge_970221	Duplodnaviria								Uroviricota				Caudoviricetes				NA				NA		Nymbaxtervirinae		Howevirus
ICTVTaxoChallenge_603383	Duplodnaviria								Uroviricota				Caudoviricetes				NA				NA		Nymbaxtervirinae		Denisevirus
ICTVTaxoChallenge_937321	Duplodnaviria								Uroviricota				Caudoviricetes				NA				NA		Nymbaxtervirinae		Sidiousvirus
ICTVTaxoChallenge_963624	Duplodnaviria								Uroviricota				Caudoviricetes				NA				NA		Nymbaxtervirinae		Powerballvirus
ICTVTaxoChallenge_70319	Duplodnaviria								Uroviricota				Caudoviricetes				NA				NA		Nymbaxtervirinae		NA
ICTVTaxoChallenge_982409	Duplodnaviria								Uroviricota				Caudoviricetes				NA				NA		Nymbaxtervirinae		NA
ICTVTaxoChallenge_816580	Duplodnaviria								Uroviricota				Caudoviricetes				NA				NA		Nymbaxtervirinae		NA
ICTVTaxoChallenge_142572	Duplodnaviria								Uroviricota				Caudoviricetes				NA				NA		Nymbaxtervirinae		NA
ICTVTaxoChallenge_235416	Duplodnaviria								Uroviricota				Caudoviricetes				NA				NA		Nymbaxtervirinae		NA
ICTVTaxoChallenge_363282	Duplodnaviria								Uroviricota				Caudoviricetes				NA				NA		Nymbaxtervirinae		NA
ICTVTaxoChallenge_101053	Duplodnaviria								Uroviricota				Caudoviricetes				NA				NA		Nymbaxtervirinae		NA
ICTVTaxoChallenge_162833	Duplodnaviria								Uroviricota				Caudoviricetes				NA				NA		Nymbaxtervirinae		NA
ICTVTaxoChallenge_204529	Duplodnaviria								Uroviricota				Caudoviricetes				NA				NA		Nymbaxtervirinae		NA
ICTVTaxoChallenge_25280	Duplodnaviria								Uroviricota				Caudoviricetes				NA				NA		Nymbaxtervirinae		NA
ICTVTaxoChallenge_672339	Duplodnaviria								Uroviricota				Caudoviricetes				NA				NA		Nymbaxtervirinae		NA
ICTVTaxoChallenge_781702	Duplodnaviria								Uroviricota				Caudoviricetes				NA				NA		NA		Gilesvirus
ICTVTaxoChallenge_472883	Duplodnaviria								Uroviricota				Caudoviricetes				NA				NA		NA		NA
ICTVTaxoChallenge_64081	Duplodnaviria								Uroviricota				Caudoviricetes				NA				NA		NA		NA
ICTVTaxoChallenge_497143	Duplodnaviria								Uroviricota				Caudoviricetes				NA				NA		NA		Hedwigvirus
ICTVTaxoChallenge_600766	Duplodnaviria								Uroviricota				Caudoviricetes				NA				NA		NA		Whackvirus
ICTVTaxoChallenge_444470	Duplodnaviria								Uroviricota				Caudoviricetes				NA				NA		NA		Ruthyvirus
ICTVTaxoChallenge_70376	Duplodnaviria								Uroviricota				Caudoviricetes				NA				NA		NA		Ruthyvirus
ICTVTaxoChallenge_862660	Duplodnaviria								Uroviricota				Caudoviricetes				NA				NA		NA		Betterkatzvirus
ICTVTaxoChallenge_167443	Duplodnaviria								Uroviricota				Caudoviricetes				NA				NA		NA		Jujuvirus
ICTVTaxoChallenge_547314	Duplodnaviria								Uroviricota				Caudoviricetes				NA				NA		NA		Jujuvirus
ICTVTaxoChallenge_711481	Duplodnaviria								Uroviricota				Caudoviricetes				NA				NA		NA		Jujuvirus
ICTVTaxoChallenge_750317	Duplodnaviria								Uroviricota				Caudoviricetes				NA				NA		NA		Jujuvirus
ICTVTaxoChallenge_909260	Duplodnaviria								Uroviricota				Caudoviricetes				NA				NA		NA		Jujuvirus
ICTVTaxoChallenge_360606	Duplodnaviria								Uroviricota				Caudoviricetes				NA				NA		NA		Fairfaxidumvirus
ICTVTaxoChallenge_683858	Duplodnaviria								Uroviricota				Caudoviricetes				NA				NA		NA		Fairfaxidumvirus
ICTVTaxoChallenge_152324	Duplodnaviria								Uroviricota				Caudoviricetes				NA				NA		NA		Kochitakasuvirus
ICTVTaxoChallenge_811379	Duplodnaviria								Uroviricota				Caudoviricetes				NA				NA		NA		Kochitakasuvirus
ICTVTaxoChallenge_297808	Duplodnaviria								Uroviricota				Caudoviricetes				NA				Casjensviridae		NA		Ahduovirus
ICTVTaxoChallenge_528765	Duplodnaviria								Uroviricota				Caudoviricetes				NA				Casjensviridae		NA		Newforgelanevirus
ICTVTaxoChallenge_216850	Duplodnaviria								Uroviricota				Caudoviricetes				NA				Casjensviridae		NA		Lavrentievavirus
ICTVTaxoChallenge_326582	Duplodnaviria								Uroviricota				Caudoviricetes				NA				Casjensviridae		NA		Lavrentievavirus
ICTVTaxoChallenge_848540	Duplodnaviria								Uroviricota				Caudoviricetes				NA				Casjensviridae		NA		Lavrentievavirus
ICTVTaxoChallenge_497253	Duplodnaviria								Uroviricota				Caudoviricetes				NA				Casjensviridae		NA		Yonseivirus
ICTVTaxoChallenge_896996	Duplodnaviria								Uroviricota				Caudoviricetes				NA				Casjensviridae		NA		Yonseivirus
ICTVTaxoChallenge_615395	Duplodnaviria								Uroviricota				Caudoviricetes				NA				Casjensviridae		NA		Kokobelvirus
ICTVTaxoChallenge_819173	Duplodnaviria								Uroviricota				Caudoviricetes				NA				Casjensviridae		NA		Cenphatecvirus
ICTVTaxoChallenge_926380	Duplodnaviria								Uroviricota				Caudoviricetes				NA				Casjensviridae		NA		Jacunavirus
ICTVTaxoChallenge_131490	Duplodnaviria								Uroviricota				Caudoviricetes				NA				Mesyanzhinovviridae		NA		NA
ICTVTaxoChallenge_149841	Duplodnaviria								Uroviricota				Caudoviricetes				NA				Mesyanzhinovviridae		NA		Vojvodinavirus
ICTVTaxoChallenge_765957	Duplodnaviria								Uroviricota				Caudoviricetes				NA				Mesyanzhinovviridae		NA		Vojvodinavirus
ICTVTaxoChallenge_971041	Duplodnaviria								Uroviricota				Caudoviricetes				NA				Mesyanzhinovviridae		NA		Vojvodinavirus
ICTVTaxoChallenge_97733	Duplodnaviria								Uroviricota				Caudoviricetes				NA				Mesyanzhinovviridae		NA		Vojvodinavirus
ICTVTaxoChallenge_23479	Duplodnaviria								Uroviricota				Caudoviricetes				NA				Mesyanzhinovviridae		NA		Abidjanvirus
ICTVTaxoChallenge_265286	Duplodnaviria								Uroviricota				Caudoviricetes				NA				Mesyanzhinovviridae		NA		Abidjanvirus
ICTVTaxoChallenge_559454	Duplodnaviria								Uroviricota				Caudoviricetes				NA				Mesyanzhinovviridae		NA		Abidjanvirus
ICTVTaxoChallenge_652239	Duplodnaviria								Uroviricota				Caudoviricetes				NA				Mesyanzhinovviridae		NA		Abidjanvirus
ICTVTaxoChallenge_315102	Duplodnaviria								Uroviricota				Caudoviricetes				NA				Mesyanzhinovviridae		NA		Pamexvirus
ICTVTaxoChallenge_518023	Duplodnaviria								Uroviricota				Caudoviricetes				NA				Mesyanzhinovviridae		NA		Pamexvirus
ICTVTaxoChallenge_203760	Duplodnaviria								Uroviricota				Caudoviricetes				NA				Mesyanzhinovviridae		NA		NA
ICTVTaxoChallenge_178115	Duplodnaviria								Uroviricota				Caudoviricetes				NA				Mesyanzhinovviridae		NA		NA
ICTVTaxoChallenge_162930	Duplodnaviria								Uroviricota				Caudoviricetes				NA				NA		NA		Casadabanvirus
ICTVTaxoChallenge_164087	Duplodnaviria								Uroviricota				Caudoviricetes				NA				NA		NA		Casadabanvirus
ICTVTaxoChallenge_191976	Duplodnaviria								Uroviricota				Caudoviricetes				NA				NA		NA		Casadabanvirus
ICTVTaxoChallenge_199740	Duplodnaviria								Uroviricota				Caudoviricetes				NA				NA		NA		Casadabanvirus
ICTVTaxoChallenge_317910	Duplodnaviria								Uroviricota				Caudoviricetes				NA				NA		NA		Casadabanvirus
ICTVTaxoChallenge_364281	Duplodnaviria								Uroviricota				Caudoviricetes				NA				NA		NA		Casadabanvirus
ICTVTaxoChallenge_443533	Duplodnaviria								Uroviricota				Caudoviricetes				NA				NA		NA		Casadabanvirus
ICTVTaxoChallenge_487099	Duplodnaviria								Uroviricota				Caudoviricetes				NA				NA		NA		Casadabanvirus
ICTVTaxoChallenge_503315	Duplodnaviria								Uroviricota				Caudoviricetes				NA				NA		NA		Casadabanvirus
ICTVTaxoChallenge_597146	Duplodnaviria								Uroviricota				Caudoviricetes				NA				NA		NA		Casadabanvirus
ICTVTaxoChallenge_649899	Duplodnaviria								Uroviricota				Caudoviricetes				NA				NA		NA		Casadabanvirus
ICTVTaxoChallenge_715936	Duplodnaviria								Uroviricota				Caudoviricetes				NA				NA		NA		Casadabanvirus
ICTVTaxoChallenge_726302	Duplodnaviria								Uroviricota				Caudoviricetes				NA				NA		NA		Casadabanvirus
ICTVTaxoChallenge_771022	Duplodnaviria								Uroviricota				Caudoviricetes				NA				NA		NA		Casadabanvirus
ICTVTaxoChallenge_834841	Duplodnaviria								Uroviricota				Caudoviricetes				NA				NA		NA		Casadabanvirus
ICTVTaxoChallenge_948281	Duplodnaviria								Uroviricota				Caudoviricetes				NA				NA		NA		Casadabanvirus
ICTVTaxoChallenge_968608	Duplodnaviria								Uroviricota				Caudoviricetes				NA				NA		NA		Casadabanvirus
ICTVTaxoChallenge_973736	Duplodnaviria								Uroviricota				Caudoviricetes				NA				NA		NA		Casadabanvirus
ICTVTaxoChallenge_980500	Duplodnaviria								Uroviricota				Caudoviricetes				NA				NA		NA		Casadabanvirus
ICTVTaxoChallenge_341364	Duplodnaviria								Uroviricota				Caudoviricetes				NA				NA		NA		Beetrevirus
ICTVTaxoChallenge_538635	Duplodnaviria								Uroviricota				Caudoviricetes				NA				NA		NA		Beetrevirus
ICTVTaxoChallenge_729549	Duplodnaviria								Uroviricota				Caudoviricetes				NA				NA		NA		Beetrevirus
ICTVTaxoChallenge_996380	Duplodnaviria								Uroviricota				Caudoviricetes				NA				NA		NA		Beetrevirus
ICTVTaxoChallenge_217134	Duplodnaviria								Uroviricota				Caudoviricetes				NA				NA		NA		NA
ICTVTaxoChallenge_685813	Duplodnaviria								Uroviricota				Caudoviricetes				NA				NA		NA		NA
ICTVTaxoChallenge_786717	Duplodnaviria								Uroviricota				Caudoviricetes				NA				NA		NA		NA
ICTVTaxoChallenge_796623	Duplodnaviria								Uroviricota				Caudoviricetes				NA				NA		NA		NA
ICTVTaxoChallenge_886142	Duplodnaviria								Uroviricota				Caudoviricetes				NA				NA		NA		NA
ICTVTaxoChallenge_904384	Duplodnaviria								Uroviricota				Caudoviricetes				NA				NA		NA		NA
ICTVTaxoChallenge_919587	Duplodnaviria								Uroviricota				Caudoviricetes				NA				NA		NA		NA
ICTVTaxoChallenge_932806	Duplodnaviria								Uroviricota				Caudoviricetes				NA				NA		NA		NA
ICTVTaxoChallenge_940540	Duplodnaviria								Uroviricota				Caudoviricetes				NA				NA		NA		NA
ICTVTaxoChallenge_30894	Duplodnaviria								Uroviricota				Caudoviricetes				NA				NA		NA		NA
ICTVTaxoChallenge_374866	Duplodnaviria								Uroviricota				Caudoviricetes				NA				NA		NA		Muvirus
ICTVTaxoChallenge_407839	Duplodnaviria								Uroviricota				Caudoviricetes				NA				NA		NA		Muvirus
ICTVTaxoChallenge_179439	Duplodnaviria								Uroviricota				Caudoviricetes				NA				NA		Queuovirinae		Seuratvirus
ICTVTaxoChallenge_286871	Duplodnaviria								Uroviricota				Caudoviricetes				NA				NA		Queuovirinae		Seuratvirus
ICTVTaxoChallenge_201962	Duplodnaviria								Uroviricota				Caudoviricetes				NA				NA		Queuovirinae		Amoyvirus
ICTVTaxoChallenge_347515	Duplodnaviria								Uroviricota				Caudoviricetes				NA				NA		Queuovirinae		Nipunavirus
ICTVTaxoChallenge_819632	Duplodnaviria								Uroviricota				Caudoviricetes				NA				NA		Queuovirinae		Nipunavirus
ICTVTaxoChallenge_445979	Duplodnaviria								Uroviricota				Caudoviricetes				NA				NA		Queuovirinae		Iggyvirus
ICTVTaxoChallenge_828376	Duplodnaviria								Uroviricota				Caudoviricetes				NA				NA		Queuovirinae		Iggyvirus
ICTVTaxoChallenge_543624	Duplodnaviria								Uroviricota				Caudoviricetes				NA				NA		Queuovirinae		Vidquintavirus
ICTVTaxoChallenge_659336	Duplodnaviria								Uroviricota				Caudoviricetes				NA				NA		Queuovirinae		Nonagvirus
ICTVTaxoChallenge_97519	Duplodnaviria								Uroviricota				Caudoviricetes				NA				NA		Queuovirinae		Nonagvirus
ICTVTaxoChallenge_769597	Duplodnaviria								Uroviricota				Caudoviricetes				NA				NA		NA		Axeltriavirus
ICTVTaxoChallenge_250190	Duplodnaviria								Uroviricota				Caudoviricetes				NA				NA		NA		Knuthellervirus
ICTVTaxoChallenge_102651	Duplodnaviria								Uroviricota				Caudoviricetes				NA				Autographiviridae		Slopekvirinae		Drulisvirus
ICTVTaxoChallenge_140249	Duplodnaviria								Uroviricota				Caudoviricetes				NA				Autographiviridae		Slopekvirinae		Drulisvirus
ICTVTaxoChallenge_25475	Duplodnaviria								Uroviricota				Caudoviricetes				NA				Autographiviridae		Slopekvirinae		Drulisvirus
ICTVTaxoChallenge_546311	Duplodnaviria								Uroviricota				Caudoviricetes				NA				Autographiviridae		Slopekvirinae		Drulisvirus
ICTVTaxoChallenge_54915	Duplodnaviria								Uroviricota				Caudoviricetes				NA				Autographiviridae		Slopekvirinae		Drulisvirus
ICTVTaxoChallenge_601310	Duplodnaviria								Uroviricota				Caudoviricetes				NA				Autographiviridae		Slopekvirinae		Drulisvirus
ICTVTaxoChallenge_642130	Duplodnaviria								Uroviricota				Caudoviricetes				NA				Autographiviridae		Slopekvirinae		Drulisvirus
ICTVTaxoChallenge_782182	Duplodnaviria								Uroviricota				Caudoviricetes				NA				Autographiviridae		Slopekvirinae		Drulisvirus
ICTVTaxoChallenge_784422	Duplodnaviria								Uroviricota				Caudoviricetes				NA				Autographiviridae		Slopekvirinae		Drulisvirus
ICTVTaxoChallenge_807641	Duplodnaviria								Uroviricota				Caudoviricetes				NA				Autographiviridae		Slopekvirinae		Drulisvirus
ICTVTaxoChallenge_834684	Duplodnaviria								Uroviricota				Caudoviricetes				NA				Autographiviridae		Slopekvirinae		Drulisvirus
ICTVTaxoChallenge_835076	Duplodnaviria								Uroviricota				Caudoviricetes				NA				Autographiviridae		Slopekvirinae		Drulisvirus
ICTVTaxoChallenge_936303	Duplodnaviria								Uroviricota				Caudoviricetes				NA				Autographiviridae		Slopekvirinae		Drulisvirus
ICTVTaxoChallenge_961305	Duplodnaviria								Uroviricota				Caudoviricetes				NA				Autographiviridae		Slopekvirinae		Drulisvirus
ICTVTaxoChallenge_258025	Duplodnaviria								Uroviricota				Caudoviricetes				NA				Autographiviridae		Slopekvirinae		Novosibovirus
ICTVTaxoChallenge_560404	Duplodnaviria								Uroviricota				Caudoviricetes				NA				Autographiviridae		Slopekvirinae		Novosibovirus
ICTVTaxoChallenge_283320	Duplodnaviria								Uroviricota				Caudoviricetes				NA				Autographiviridae		Slopekvirinae		Bucovirus
ICTVTaxoChallenge_665400	Duplodnaviria								Uroviricota				Caudoviricetes				NA				Autographiviridae		Slopekvirinae		Koutsourovirus
ICTVTaxoChallenge_804515	Duplodnaviria								Uroviricota				Caudoviricetes				NA				Autographiviridae		Slopekvirinae		Kakivirus
ICTVTaxoChallenge_124819	Duplodnaviria								Uroviricota				Caudoviricetes				NA				Autographiviridae		Corkvirinae		Phimunavirus
ICTVTaxoChallenge_151096	Duplodnaviria								Uroviricota				Caudoviricetes				NA				Autographiviridae		Corkvirinae		Phimunavirus
ICTVTaxoChallenge_306492	Duplodnaviria								Uroviricota				Caudoviricetes				NA				Autographiviridae		Corkvirinae		Phimunavirus
ICTVTaxoChallenge_334267	Duplodnaviria								Uroviricota				Caudoviricetes				NA				Autographiviridae		Corkvirinae		Phimunavirus
ICTVTaxoChallenge_379177	Duplodnaviria								Uroviricota				Caudoviricetes				NA				Autographiviridae		Corkvirinae		Phimunavirus
ICTVTaxoChallenge_3862	Duplodnaviria								Uroviricota				Caudoviricetes				NA				Autographiviridae		Corkvirinae		Phimunavirus
ICTVTaxoChallenge_503048	Duplodnaviria								Uroviricota				Caudoviricetes				NA				Autographiviridae		Corkvirinae		Phimunavirus
ICTVTaxoChallenge_516080	Duplodnaviria								Uroviricota				Caudoviricetes				NA				Autographiviridae		Corkvirinae		Phimunavirus
ICTVTaxoChallenge_531973	Duplodnaviria								Uroviricota				Caudoviricetes				NA				Autographiviridae		Corkvirinae		Phimunavirus
ICTVTaxoChallenge_535390	Duplodnaviria								Uroviricota				Caudoviricetes				NA				Autographiviridae		Corkvirinae		Phimunavirus
ICTVTaxoChallenge_621140	Duplodnaviria								Uroviricota				Caudoviricetes				NA				Autographiviridae		Corkvirinae		Phimunavirus
ICTVTaxoChallenge_714130	Duplodnaviria								Uroviricota				Caudoviricetes				NA				Autographiviridae		Corkvirinae		Phimunavirus
ICTVTaxoChallenge_411215	Duplodnaviria								Uroviricota				Caudoviricetes				NA				Autographiviridae		Corkvirinae		Kotilavirus
ICTVTaxoChallenge_544105	Duplodnaviria								Uroviricota				Caudoviricetes				NA				Autographiviridae		Corkvirinae		Kotilavirus
ICTVTaxoChallenge_70051	Duplodnaviria								Uroviricota				Caudoviricetes				NA				Autographiviridae		Corkvirinae		Kotilavirus
ICTVTaxoChallenge_294155	Duplodnaviria								Uroviricota				Caudoviricetes				NA				Autographiviridae		Corkvirinae		NA
ICTVTaxoChallenge_131613	Duplodnaviria								Uroviricota				Caudoviricetes				NA				Autographiviridae		Studiervirinae		Teetrevirus
ICTVTaxoChallenge_248150	Duplodnaviria								Uroviricota				Caudoviricetes				NA				Autographiviridae		Studiervirinae		Teetrevirus
ICTVTaxoChallenge_313347	Duplodnaviria								Uroviricota				Caudoviricetes				NA				Autographiviridae		Studiervirinae		Teetrevirus
ICTVTaxoChallenge_361379	Duplodnaviria								Uroviricota				Caudoviricetes				NA				Autographiviridae		Studiervirinae		Teetrevirus
ICTVTaxoChallenge_490059	Duplodnaviria								Uroviricota				Caudoviricetes				NA				Autographiviridae		Studiervirinae		Teetrevirus
ICTVTaxoChallenge_501407	Duplodnaviria								Uroviricota				Caudoviricetes				NA				Autographiviridae		Studiervirinae		Teetrevirus
ICTVTaxoChallenge_517327	Duplodnaviria								Uroviricota				Caudoviricetes				NA				Autographiviridae		Studiervirinae		Teetrevirus
ICTVTaxoChallenge_525568	Duplodnaviria								Uroviricota				Caudoviricetes				NA				Autographiviridae		Studiervirinae		Teetrevirus
ICTVTaxoChallenge_626036	Duplodnaviria								Uroviricota				Caudoviricetes				NA				Autographiviridae		Studiervirinae		Teetrevirus
ICTVTaxoChallenge_633437	Duplodnaviria								Uroviricota				Caudoviricetes				NA				Autographiviridae		Studiervirinae		Teetrevirus
ICTVTaxoChallenge_72054	Duplodnaviria								Uroviricota				Caudoviricetes				NA				Autographiviridae		Studiervirinae		Teetrevirus
ICTVTaxoChallenge_721139	Duplodnaviria								Uroviricota				Caudoviricetes				NA				Autographiviridae		Studiervirinae		Teetrevirus
ICTVTaxoChallenge_765565	Duplodnaviria								Uroviricota				Caudoviricetes				NA				Autographiviridae		Studiervirinae		Teetrevirus
ICTVTaxoChallenge_771739	Duplodnaviria								Uroviricota				Caudoviricetes				NA				Autographiviridae		Studiervirinae		Teetrevirus
ICTVTaxoChallenge_898282	Duplodnaviria								Uroviricota				Caudoviricetes				NA				Autographiviridae		Studiervirinae		Teetrevirus
ICTVTaxoChallenge_900853	Duplodnaviria								Uroviricota				Caudoviricetes				NA				Autographiviridae		Studiervirinae		Teetrevirus
ICTVTaxoChallenge_190294	Duplodnaviria								Uroviricota				Caudoviricetes				NA				Autographiviridae		Studiervirinae		Aarhusvirus
ICTVTaxoChallenge_380430	Duplodnaviria								Uroviricota				Caudoviricetes				NA				Autographiviridae		Studiervirinae		Teseptimavirus
ICTVTaxoChallenge_418178	Duplodnaviria								Uroviricota				Caudoviricetes				NA				Autographiviridae		Studiervirinae		Ningirsuvirus
ICTVTaxoChallenge_471286	Duplodnaviria								Uroviricota				Caudoviricetes				NA				Autographiviridae		Studiervirinae		Serkorvirus
ICTVTaxoChallenge_547485	Duplodnaviria								Uroviricota				Caudoviricetes				NA				Autographiviridae		Studiervirinae		Chatterjeevirus
ICTVTaxoChallenge_752568	Duplodnaviria								Uroviricota				Caudoviricetes				NA				Autographiviridae		Studiervirinae		Chatterjeevirus
ICTVTaxoChallenge_867098	Duplodnaviria								Uroviricota				Caudoviricetes				NA				Autographiviridae		Studiervirinae		Chatterjeevirus
ICTVTaxoChallenge_565625	Duplodnaviria								Uroviricota				Caudoviricetes				NA				Autographiviridae		Studiervirinae		Kelmasvirus
ICTVTaxoChallenge_692488	Duplodnaviria								Uroviricota				Caudoviricetes				NA				Autographiviridae		Studiervirinae		Eapunavirus
ICTVTaxoChallenge_202197	Duplodnaviria								Uroviricota				Caudoviricetes				NA				Autographiviridae		Melnykvirinae		Aerosvirus
ICTVTaxoChallenge_997155	Duplodnaviria								Uroviricota				Caudoviricetes				NA				Autographiviridae		Melnykvirinae		Panjvirus
ICTVTaxoChallenge_692442	Duplodnaviria								Uroviricota				Caudoviricetes				NA				Autographiviridae		Melnykvirinae		NA
ICTVTaxoChallenge_585399	Duplodnaviria								Uroviricota				Caudoviricetes				NA				Autographiviridae		Melnykvirinae		NA
ICTVTaxoChallenge_208641	Duplodnaviria								Uroviricota				Caudoviricetes				NA				Autographiviridae		Molineuxvirinae		Eracentumvirus
ICTVTaxoChallenge_500350	Duplodnaviria								Uroviricota				Caudoviricetes				NA				Autographiviridae		Molineuxvirinae		Eracentumvirus
ICTVTaxoChallenge_254933	Duplodnaviria								Uroviricota				Caudoviricetes				NA				Autographiviridae		Okabevirinae		Mguuvirus
ICTVTaxoChallenge_151336	Duplodnaviria								Uroviricota				Caudoviricetes				NA				Autographiviridae		NA		Lingvirus
ICTVTaxoChallenge_238819	Duplodnaviria								Uroviricota				Caudoviricetes				NA				Autographiviridae		NA		NA
ICTVTaxoChallenge_670889	Duplodnaviria								Uroviricota				Caudoviricetes				NA				Autographiviridae		NA		NA
ICTVTaxoChallenge_303019	Duplodnaviria								Uroviricota				Caudoviricetes				NA				Autographiviridae		NA		Tiamatvirus
ICTVTaxoChallenge_342565	Duplodnaviria								Uroviricota				Caudoviricetes				NA				Autographiviridae		NA		Tritonvirus
ICTVTaxoChallenge_693674	Duplodnaviria								Uroviricota				Caudoviricetes				NA				Autographiviridae		NA		Tritonvirus
ICTVTaxoChallenge_425655	Duplodnaviria								Uroviricota				Caudoviricetes				NA				Autographiviridae		NA		Qadamvirus
ICTVTaxoChallenge_43969	Duplodnaviria								Uroviricota				Caudoviricetes				NA				Autographiviridae		NA		Kajamvirus
ICTVTaxoChallenge_441286	Duplodnaviria								Uroviricota				Caudoviricetes				NA				Autographiviridae		NA		Igirivirus
ICTVTaxoChallenge_512030	Duplodnaviria								Uroviricota				Caudoviricetes				NA				Autographiviridae		NA		Tangaroavirus
ICTVTaxoChallenge_677598	Duplodnaviria								Uroviricota				Caudoviricetes				NA				Autographiviridae		NA		Tangaroavirus
ICTVTaxoChallenge_785766	Duplodnaviria								Uroviricota				Caudoviricetes				NA				Autographiviridae		NA		Tangaroavirus
ICTVTaxoChallenge_515053	Duplodnaviria								Uroviricota				Caudoviricetes				NA				Autographiviridae		NA		Voetvirus
ICTVTaxoChallenge_693116	Duplodnaviria								Uroviricota				Caudoviricetes				NA				Autographiviridae		NA		Banchanvirus
ICTVTaxoChallenge_735517	Duplodnaviria								Uroviricota				Caudoviricetes				NA				Autographiviridae		NA		Sednavirus
ICTVTaxoChallenge_785367	Duplodnaviria								Uroviricota				Caudoviricetes				NA				Autographiviridae		NA		Cheungvirus
ICTVTaxoChallenge_821412	Duplodnaviria								Uroviricota				Caudoviricetes				NA				Autographiviridae		NA		Tiilvirus
ICTVTaxoChallenge_852305	Duplodnaviria								Uroviricota				Caudoviricetes				NA				Autographiviridae		NA		Kembevirus
ICTVTaxoChallenge_329864	Duplodnaviria								Uroviricota				Caudoviricetes				NA				Autographiviridae		NA		NA
ICTVTaxoChallenge_100190	Duplodnaviria								Uroviricota				Caudoviricetes				NA				Autographiviridae		NA		NA
ICTVTaxoChallenge_159838	Duplodnaviria								Uroviricota				Caudoviricetes				NA				Autographiviridae		NA		NA
ICTVTaxoChallenge_763046	Duplodnaviria								Uroviricota				Caudoviricetes				NA				Autographiviridae		NA		NA
ICTVTaxoChallenge_805398	Duplodnaviria								Uroviricota				Caudoviricetes				NA				Autographiviridae		NA		NA
ICTVTaxoChallenge_439565	Duplodnaviria								Uroviricota				Caudoviricetes				NA				Autographiviridae		NA		NA
ICTVTaxoChallenge_214661	Duplodnaviria								Uroviricota				Caudoviricetes				NA				Autographiviridae		NA		Gyeongsanvirus
ICTVTaxoChallenge_320674	Duplodnaviria								Uroviricota				Caudoviricetes				NA				Autographiviridae		NA		Gyeongsanvirus
ICTVTaxoChallenge_322294	Duplodnaviria								Uroviricota				Caudoviricetes				NA				Autographiviridae		NA		Gyeongsanvirus
ICTVTaxoChallenge_730378	Duplodnaviria								Uroviricota				Caudoviricetes				NA				Autographiviridae		NA		Paadamvirus
ICTVTaxoChallenge_593525	Duplodnaviria								Uroviricota				Caudoviricetes				NA				Autographiviridae		NA		NA
ICTVTaxoChallenge_116425	Duplodnaviria								Uroviricota				Caudoviricetes				NA				Autographiviridae		NA		Pelagivirus
ICTVTaxoChallenge_369750	Duplodnaviria								Uroviricota				Caudoviricetes				NA				Autographiviridae		NA		Pelagivirus
ICTVTaxoChallenge_323275	Duplodnaviria								Uroviricota				Caudoviricetes				NA				Autographiviridae		NA		NA
ICTVTaxoChallenge_541979	Duplodnaviria								Uroviricota				Caudoviricetes				NA				Autographiviridae		NA		NA
ICTVTaxoChallenge_191960	Duplodnaviria								Uroviricota				Caudoviricetes				NA				Autographiviridae		NA		NA
ICTVTaxoChallenge_776975	Duplodnaviria								Uroviricota				Caudoviricetes				NA				Autographiviridae		NA		NA
ICTVTaxoChallenge_67380	Duplodnaviria								Uroviricota				Caudoviricetes				NA				Autographiviridae		NA		Percyvirus
ICTVTaxoChallenge_976998	Duplodnaviria								Uroviricota				Caudoviricetes				NA				Autographiviridae		NA		NA
ICTVTaxoChallenge_989516	Duplodnaviria								Uroviricota				Caudoviricetes				NA				Autographiviridae		NA		Napahaivirus
ICTVTaxoChallenge_454486	Duplodnaviria								Uroviricota				Caudoviricetes				NA				Autographiviridae		NA		NA
ICTVTaxoChallenge_912228	Duplodnaviria								Uroviricota				Caudoviricetes				NA				NA		NA		NA
ICTVTaxoChallenge_145736	Duplodnaviria								Uroviricota				Caudoviricetes				NA				NA		NA		NA
ICTVTaxoChallenge_130005	Duplodnaviria								Uroviricota				Caudoviricetes				NA				NA		NA		NA
ICTVTaxoChallenge_758819	Duplodnaviria								Uroviricota				Caudoviricetes				NA				NA		NA		NA
ICTVTaxoChallenge_45995	Duplodnaviria								Uroviricota				Caudoviricetes				NA				NA		NA		NA
ICTVTaxoChallenge_895376	Duplodnaviria								Uroviricota				Caudoviricetes				NA				NA		NA		NA
ICTVTaxoChallenge_249939	Duplodnaviria								Uroviricota				Caudoviricetes				NA				Pachyviridae		NA		NA
ICTVTaxoChallenge_397082	Duplodnaviria								Uroviricota				Caudoviricetes				NA				Pachyviridae		NA		NA
ICTVTaxoChallenge_505420	Duplodnaviria								Uroviricota				Caudoviricetes				NA				Pachyviridae		NA		NA
ICTVTaxoChallenge_946599	Duplodnaviria								Uroviricota				Caudoviricetes				NA				Pachyviridae		NA		NA
ICTVTaxoChallenge_89542	Duplodnaviria								Uroviricota				Caudoviricetes				NA				Assiduviridae		NA		Cellubavirus
ICTVTaxoChallenge_111959	Duplodnaviria								Uroviricota				Caudoviricetes				NA				NA		NA		Elemovirus
ICTVTaxoChallenge_29972	Duplodnaviria								Uroviricota				Caudoviricetes				NA				NA		NA		Elemovirus
ICTVTaxoChallenge_472475	Duplodnaviria								Uroviricota				Caudoviricetes				NA				NA		NA		Elemovirus
ICTVTaxoChallenge_927905	Duplodnaviria								Uroviricota				Caudoviricetes				NA				NA		NA		Elemovirus
ICTVTaxoChallenge_222477	Duplodnaviria								Uroviricota				Caudoviricetes				NA				NA		NA		NA
ICTVTaxoChallenge_307144	Duplodnaviria								Uroviricota				Caudoviricetes				NA				NA		NA		NA
ICTVTaxoChallenge_495318	Duplodnaviria								Uroviricota				Caudoviricetes				NA				NA		NA		NA
ICTVTaxoChallenge_555797	Duplodnaviria								Uroviricota				Caudoviricetes				NA				NA		NA		NA
ICTVTaxoChallenge_792862	Duplodnaviria								Uroviricota				Caudoviricetes				NA				NA		NA		NA
ICTVTaxoChallenge_832228	Duplodnaviria								Uroviricota				Caudoviricetes				NA				NA		NA		NA
ICTVTaxoChallenge_852012	Duplodnaviria								Uroviricota				Caudoviricetes				NA				NA		NA		NA
ICTVTaxoChallenge_885325	Duplodnaviria								Uroviricota				Caudoviricetes				NA				NA		NA		NA
ICTVTaxoChallenge_899458	Duplodnaviria								Uroviricota				Caudoviricetes				NA				NA		NA		NA
ICTVTaxoChallenge_899651	Duplodnaviria								Uroviricota				Caudoviricetes				NA				NA		NA		NA
ICTVTaxoChallenge_762869	Duplodnaviria								Uroviricota				Caudoviricetes				NA				NA		NA		NA
ICTVTaxoChallenge_71636	Duplodnaviria								Uroviricota				Caudoviricetes				NA				NA		NA		Clawzvirus
ICTVTaxoChallenge_135447	Duplodnaviria								Uroviricota				Caudoviricetes				NA				NA		Bclasvirinae		Coopervirus
ICTVTaxoChallenge_232233	Duplodnaviria								Uroviricota				Caudoviricetes				NA				NA		Bclasvirinae		Coopervirus
ICTVTaxoChallenge_508196	Duplodnaviria								Uroviricota				Caudoviricetes				NA				NA		Bclasvirinae		Coopervirus
ICTVTaxoChallenge_542172	Duplodnaviria								Uroviricota				Caudoviricetes				NA				NA		Bclasvirinae		Coopervirus
ICTVTaxoChallenge_543608	Duplodnaviria								Uroviricota				Caudoviricetes				NA				NA		Bclasvirinae		Coopervirus
ICTVTaxoChallenge_574630	Duplodnaviria								Uroviricota				Caudoviricetes				NA				NA		Bclasvirinae		Coopervirus
ICTVTaxoChallenge_668170	Duplodnaviria								Uroviricota				Caudoviricetes				NA				NA		Bclasvirinae		Coopervirus
ICTVTaxoChallenge_700930	Duplodnaviria								Uroviricota				Caudoviricetes				NA				NA		Bclasvirinae		Coopervirus
ICTVTaxoChallenge_742501	Duplodnaviria								Uroviricota				Caudoviricetes				NA				NA		Bclasvirinae		Coopervirus
ICTVTaxoChallenge_833089	Duplodnaviria								Uroviricota				Caudoviricetes				NA				NA		Bclasvirinae		Coopervirus
ICTVTaxoChallenge_966805	Duplodnaviria								Uroviricota				Caudoviricetes				NA				NA		Bclasvirinae		Coopervirus
ICTVTaxoChallenge_978882	Duplodnaviria								Uroviricota				Caudoviricetes				NA				NA		Bclasvirinae		Coopervirus
ICTVTaxoChallenge_135465	Duplodnaviria								Uroviricota				Caudoviricetes				NA				NA		Bclasvirinae		Rosebushvirus
ICTVTaxoChallenge_202639	Duplodnaviria								Uroviricota				Caudoviricetes				NA				NA		Bclasvirinae		Rosebushvirus
ICTVTaxoChallenge_482404	Duplodnaviria								Uroviricota				Caudoviricetes				NA				NA		Bclasvirinae		Rosebushvirus
ICTVTaxoChallenge_82100	Duplodnaviria								Uroviricota				Caudoviricetes				NA				NA		Bclasvirinae		Rosebushvirus
ICTVTaxoChallenge_136650	Duplodnaviria								Uroviricota				Caudoviricetes				NA				NA		Bclasvirinae		Quesadillavirus
ICTVTaxoChallenge_377702	Duplodnaviria								Uroviricota				Caudoviricetes				NA				NA		Bclasvirinae		Quesadillavirus
ICTVTaxoChallenge_185090	Duplodnaviria								Uroviricota				Caudoviricetes				NA				NA		Bclasvirinae		Pegunavirus
ICTVTaxoChallenge_206154	Duplodnaviria								Uroviricota				Caudoviricetes				NA				NA		Bclasvirinae		Pegunavirus
ICTVTaxoChallenge_249451	Duplodnaviria								Uroviricota				Caudoviricetes				NA				NA		Bclasvirinae		Pegunavirus
ICTVTaxoChallenge_348291	Duplodnaviria								Uroviricota				Caudoviricetes				NA				NA		Bclasvirinae		Pegunavirus
ICTVTaxoChallenge_546238	Duplodnaviria								Uroviricota				Caudoviricetes				NA				NA		Bclasvirinae		Pegunavirus
ICTVTaxoChallenge_762415	Duplodnaviria								Uroviricota				Caudoviricetes				NA				NA		Bclasvirinae		Pegunavirus
ICTVTaxoChallenge_886849	Duplodnaviria								Uroviricota				Caudoviricetes				NA				NA		Bclasvirinae		Pegunavirus
ICTVTaxoChallenge_91774	Duplodnaviria								Uroviricota				Caudoviricetes				NA				NA		Bclasvirinae		Pegunavirus
ICTVTaxoChallenge_261360	Duplodnaviria								Uroviricota				Caudoviricetes				NA				NA		Bclasvirinae		Acadianvirus
ICTVTaxoChallenge_427168	Duplodnaviria								Uroviricota				Caudoviricetes				NA				NA		Bclasvirinae		Acadianvirus
ICTVTaxoChallenge_59511	Duplodnaviria								Uroviricota				Caudoviricetes				NA				NA		Bclasvirinae		Acadianvirus
ICTVTaxoChallenge_609032	Duplodnaviria								Uroviricota				Caudoviricetes				NA				NA		Bclasvirinae		Acadianvirus
ICTVTaxoChallenge_287306	Duplodnaviria								Uroviricota				Caudoviricetes				NA				NA		Bclasvirinae		Pipefishvirus
ICTVTaxoChallenge_834021	Duplodnaviria								Uroviricota				Caudoviricetes				NA				NA		Bclasvirinae		Pipefishvirus
ICTVTaxoChallenge_927450	Duplodnaviria								Uroviricota				Caudoviricetes				NA				NA		Bclasvirinae		Pipefishvirus
ICTVTaxoChallenge_929583	Duplodnaviria								Uroviricota				Caudoviricetes				NA				NA		Bclasvirinae		Pipefishvirus
ICTVTaxoChallenge_961066	Duplodnaviria								Uroviricota				Caudoviricetes				NA				NA		Bclasvirinae		Pipefishvirus
ICTVTaxoChallenge_29377	Duplodnaviria								Uroviricota				Caudoviricetes				NA				NA		Bclasvirinae		Saguarovirus
ICTVTaxoChallenge_708023	Duplodnaviria								Uroviricota				Caudoviricetes				NA				NA		Bclasvirinae		Imvubuvirus
ICTVTaxoChallenge_751353	Duplodnaviria								Uroviricota				Caudoviricetes				NA				NA		Bclasvirinae		Thonkovirus
ICTVTaxoChallenge_783070	Duplodnaviria								Uroviricota				Caudoviricetes				NA				NA		Bclasvirinae		Julieunavirus
ICTVTaxoChallenge_853356	Duplodnaviria								Uroviricota				Caudoviricetes				NA				NA		Bclasvirinae		Birdsnestvirus
ICTVTaxoChallenge_800013	Duplodnaviria								Uroviricota				Caudoviricetes				NA				NA		Bclasvirinae		NA
ICTVTaxoChallenge_361514	Duplodnaviria								Uroviricota				Caudoviricetes				NA				NA		NA		Northamptonvirus
ICTVTaxoChallenge_921681	Duplodnaviria								Uroviricota				Caudoviricetes				NA				NA		NA		Northamptonvirus
ICTVTaxoChallenge_468316	Duplodnaviria								Uroviricota				Caudoviricetes				NA				NA		NA		Bippervirus
ICTVTaxoChallenge_641540	Duplodnaviria								Uroviricota				Caudoviricetes				NA				NA		NA		Bippervirus
ICTVTaxoChallenge_560141	Duplodnaviria								Uroviricota				Caudoviricetes				NA				NA		NA		Typhavirus
ICTVTaxoChallenge_119273	Duplodnaviria								Uroviricota				Caudoviricetes				NA				NA		Weiservirinae		Keshuvirus
ICTVTaxoChallenge_18697	Duplodnaviria								Uroviricota				Caudoviricetes				NA				NA		Weiservirinae		Keshuvirus
ICTVTaxoChallenge_592249	Duplodnaviria								Uroviricota				Caudoviricetes				NA				NA		Weiservirinae		Keshuvirus
ICTVTaxoChallenge_838700	Duplodnaviria								Uroviricota				Caudoviricetes				NA				NA		Weiservirinae		Keshuvirus
ICTVTaxoChallenge_883221	Duplodnaviria								Uroviricota				Caudoviricetes				NA				NA		Weiservirinae		Keshuvirus
ICTVTaxoChallenge_12270	Duplodnaviria								Uroviricota				Caudoviricetes				NA				NA		Weiservirinae		Anayavirus
ICTVTaxoChallenge_167848	Duplodnaviria								Uroviricota				Caudoviricetes				NA				NA		Weiservirinae		Anayavirus
ICTVTaxoChallenge_196867	Duplodnaviria								Uroviricota				Caudoviricetes				NA				NA		Weiservirinae		Anayavirus
ICTVTaxoChallenge_197131	Duplodnaviria								Uroviricota				Caudoviricetes				NA				NA		Weiservirinae		Anayavirus
ICTVTaxoChallenge_230251	Duplodnaviria								Uroviricota				Caudoviricetes				NA				NA		Weiservirinae		Anayavirus
ICTVTaxoChallenge_248189	Duplodnaviria								Uroviricota				Caudoviricetes				NA				NA		Weiservirinae		Anayavirus
ICTVTaxoChallenge_269521	Duplodnaviria								Uroviricota				Caudoviricetes				NA				NA		Weiservirinae		Anayavirus
ICTVTaxoChallenge_298260	Duplodnaviria								Uroviricota				Caudoviricetes				NA				NA		Weiservirinae		Anayavirus
ICTVTaxoChallenge_328994	Duplodnaviria								Uroviricota				Caudoviricetes				NA				NA		Weiservirinae		Anayavirus
ICTVTaxoChallenge_338943	Duplodnaviria								Uroviricota				Caudoviricetes				NA				NA		Weiservirinae		Anayavirus
ICTVTaxoChallenge_34082	Duplodnaviria								Uroviricota				Caudoviricetes				NA				NA		Weiservirinae		Anayavirus
ICTVTaxoChallenge_347492	Duplodnaviria								Uroviricota				Caudoviricetes				NA				NA		Weiservirinae		Anayavirus
ICTVTaxoChallenge_400273	Duplodnaviria								Uroviricota				Caudoviricetes				NA				NA		Weiservirinae		Anayavirus
ICTVTaxoChallenge_417415	Duplodnaviria								Uroviricota				Caudoviricetes				NA				NA		Weiservirinae		Anayavirus
ICTVTaxoChallenge_458978	Duplodnaviria								Uroviricota				Caudoviricetes				NA				NA		Weiservirinae		Anayavirus
ICTVTaxoChallenge_504246	Duplodnaviria								Uroviricota				Caudoviricetes				NA				NA		Weiservirinae		Anayavirus
ICTVTaxoChallenge_540802	Duplodnaviria								Uroviricota				Caudoviricetes				NA				NA		Weiservirinae		Anayavirus
ICTVTaxoChallenge_621003	Duplodnaviria								Uroviricota				Caudoviricetes				NA				NA		Weiservirinae		Anayavirus
ICTVTaxoChallenge_702000	Duplodnaviria								Uroviricota				Caudoviricetes				NA				NA		Weiservirinae		Anayavirus
ICTVTaxoChallenge_713598	Duplodnaviria								Uroviricota				Caudoviricetes				NA				NA		Weiservirinae		Anayavirus
ICTVTaxoChallenge_741659	Duplodnaviria								Uroviricota				Caudoviricetes				NA				NA		Weiservirinae		Anayavirus
ICTVTaxoChallenge_773289	Duplodnaviria								Uroviricota				Caudoviricetes				NA				NA		Weiservirinae		Anayavirus
ICTVTaxoChallenge_813059	Duplodnaviria								Uroviricota				Caudoviricetes				NA				NA		Weiservirinae		Anayavirus
ICTVTaxoChallenge_858930	Duplodnaviria								Uroviricota				Caudoviricetes				NA				NA		Weiservirinae		Anayavirus
ICTVTaxoChallenge_888935	Duplodnaviria								Uroviricota				Caudoviricetes				NA				NA		Weiservirinae		Anayavirus
ICTVTaxoChallenge_92939	Duplodnaviria								Uroviricota				Caudoviricetes				NA				NA		Weiservirinae		Anayavirus
ICTVTaxoChallenge_930103	Duplodnaviria								Uroviricota				Caudoviricetes				NA				NA		Weiservirinae		Anayavirus
ICTVTaxoChallenge_997352	Duplodnaviria								Uroviricota				Caudoviricetes				NA				NA		Weiservirinae		Anayavirus
ICTVTaxoChallenge_126327	Duplodnaviria								Uroviricota				Caudoviricetes				NA				NA		Weiservirinae		Amginevirus
ICTVTaxoChallenge_275102	Duplodnaviria								Uroviricota				Caudoviricetes				NA				NA		Weiservirinae		Amginevirus
ICTVTaxoChallenge_398635	Duplodnaviria								Uroviricota				Caudoviricetes				NA				NA		Weiservirinae		Amginevirus
ICTVTaxoChallenge_791082	Duplodnaviria								Uroviricota				Caudoviricetes				NA				NA		Weiservirinae		Amginevirus
ICTVTaxoChallenge_853181	Duplodnaviria								Uroviricota				Caudoviricetes				NA				NA		Weiservirinae		Amginevirus
ICTVTaxoChallenge_131601	Duplodnaviria								Uroviricota				Caudoviricetes				NA				NA		Weiservirinae		Timquatrovirus
ICTVTaxoChallenge_230818	Duplodnaviria								Uroviricota				Caudoviricetes				NA				NA		Weiservirinae		Timquatrovirus
ICTVTaxoChallenge_480411	Duplodnaviria								Uroviricota				Caudoviricetes				NA				NA		Weiservirinae		Timquatrovirus
ICTVTaxoChallenge_591061	Duplodnaviria								Uroviricota				Caudoviricetes				NA				NA		Weiservirinae		Timquatrovirus
ICTVTaxoChallenge_759612	Duplodnaviria								Uroviricota				Caudoviricetes				NA				NA		Weiservirinae		Timquatrovirus
ICTVTaxoChallenge_839189	Duplodnaviria								Uroviricota				Caudoviricetes				NA				NA		Weiservirinae		Timquatrovirus
ICTVTaxoChallenge_941716	Duplodnaviria								Uroviricota				Caudoviricetes				NA				NA		Weiservirinae		Timquatrovirus
ICTVTaxoChallenge_148218	Duplodnaviria								Uroviricota				Caudoviricetes				NA				NA		Weiservirinae		Unicornvirus
ICTVTaxoChallenge_181813	Duplodnaviria								Uroviricota				Caudoviricetes				NA				NA		Weiservirinae		Unicornvirus
ICTVTaxoChallenge_268038	Duplodnaviria								Uroviricota				Caudoviricetes				NA				NA		Weiservirinae		Unicornvirus
ICTVTaxoChallenge_729388	Duplodnaviria								Uroviricota				Caudoviricetes				NA				NA		Weiservirinae		Unicornvirus
ICTVTaxoChallenge_745970	Duplodnaviria								Uroviricota				Caudoviricetes				NA				NA		Weiservirinae		Unicornvirus
ICTVTaxoChallenge_16424	Duplodnaviria								Uroviricota				Caudoviricetes				NA				NA		Weiservirinae		Fionnbharthvirus
ICTVTaxoChallenge_707186	Duplodnaviria								Uroviricota				Caudoviricetes				NA				NA		Weiservirinae		Fionnbharthvirus
ICTVTaxoChallenge_793445	Duplodnaviria								Uroviricota				Caudoviricetes				NA				NA		Weiservirinae		Fionnbharthvirus
ICTVTaxoChallenge_848576	Duplodnaviria								Uroviricota				Caudoviricetes				NA				NA		Weiservirinae		Fionnbharthvirus
ICTVTaxoChallenge_897057	Duplodnaviria								Uroviricota				Caudoviricetes				NA				NA		Weiservirinae		Fionnbharthvirus
ICTVTaxoChallenge_268810	Duplodnaviria								Uroviricota				Caudoviricetes				NA				NA		Weiservirinae		Kratiovirus
ICTVTaxoChallenge_271001	Duplodnaviria								Uroviricota				Caudoviricetes				NA				NA		Weiservirinae		Kratiovirus
ICTVTaxoChallenge_403161	Duplodnaviria								Uroviricota				Caudoviricetes				NA				NA		Weiservirinae		Kratiovirus
ICTVTaxoChallenge_50859	Duplodnaviria								Uroviricota				Caudoviricetes				NA				NA		Weiservirinae		Kratiovirus
ICTVTaxoChallenge_528527	Duplodnaviria								Uroviricota				Caudoviricetes				NA				NA		Weiservirinae		Kratiovirus
ICTVTaxoChallenge_595130	Duplodnaviria								Uroviricota				Caudoviricetes				NA				NA		Weiservirinae		Kratiovirus
ICTVTaxoChallenge_722137	Duplodnaviria								Uroviricota				Caudoviricetes				NA				NA		Weiservirinae		Kratiovirus
ICTVTaxoChallenge_888985	Duplodnaviria								Uroviricota				Caudoviricetes				NA				NA		Weiservirinae		Kratiovirus
ICTVTaxoChallenge_965163	Duplodnaviria								Uroviricota				Caudoviricetes				NA				NA		Weiservirinae		Kratiovirus
ICTVTaxoChallenge_73147	Duplodnaviria								Uroviricota				Caudoviricetes				NA				NA		Weiservirinae		Aminayvirus
ICTVTaxoChallenge_457918	Duplodnaviria								Uroviricota				Caudoviricetes				NA				NA		Weiservirinae		NA
ICTVTaxoChallenge_508888	Duplodnaviria								Uroviricota				Caudoviricetes				NA				NA		Weiservirinae		NA
ICTVTaxoChallenge_749263	Duplodnaviria								Uroviricota				Caudoviricetes				NA				NA		Weiservirinae		NA
ICTVTaxoChallenge_374307	Duplodnaviria								Uroviricota				Caudoviricetes				NA				NA		Weiservirinae		NA
ICTVTaxoChallenge_709964	Duplodnaviria								Uroviricota				Caudoviricetes				NA				NA		Weiservirinae		NA
ICTVTaxoChallenge_267187	Duplodnaviria								Uroviricota				Caudoviricetes				NA				NA		Weiservirinae		NA
ICTVTaxoChallenge_45354	Duplodnaviria								Uroviricota				Caudoviricetes				NA				NA		Weiservirinae		NA
ICTVTaxoChallenge_817826	Duplodnaviria								Uroviricota				Caudoviricetes				NA				NA		Weiservirinae		NA
ICTVTaxoChallenge_169779	Duplodnaviria								Uroviricota				Caudoviricetes				NA				NA		Weiservirinae		NA
ICTVTaxoChallenge_469192	Duplodnaviria								Uroviricota				Caudoviricetes				NA				NA		Weiservirinae		NA
ICTVTaxoChallenge_564525	Duplodnaviria								Uroviricota				Caudoviricetes				NA				NA		Weiservirinae		NA
ICTVTaxoChallenge_356455	Duplodnaviria								Uroviricota				Caudoviricetes				NA				NA		Weiservirinae		NA
ICTVTaxoChallenge_492181	Duplodnaviria								Uroviricota				Caudoviricetes				NA				NA		Weiservirinae		NA
ICTVTaxoChallenge_891856	Duplodnaviria								Uroviricota				Caudoviricetes				NA				NA		Weiservirinae		NA
ICTVTaxoChallenge_637816	Duplodnaviria								Uroviricota				Caudoviricetes				NA				NA		Weiservirinae		NA
ICTVTaxoChallenge_247493	Duplodnaviria								Uroviricota				Caudoviricetes				NA				NA		Weiservirinae		NA
ICTVTaxoChallenge_523398	Duplodnaviria								Uroviricota				Caudoviricetes				NA				NA		Weiservirinae		NA
ICTVTaxoChallenge_856269	Duplodnaviria								Uroviricota				Caudoviricetes				NA				NA		Weiservirinae		NA
ICTVTaxoChallenge_855736	Duplodnaviria								Uroviricota				Caudoviricetes				NA				NA		Weiservirinae		NA
ICTVTaxoChallenge_457932	Duplodnaviria								Uroviricota				Caudoviricetes				NA				NA		Weiservirinae		NA
ICTVTaxoChallenge_667641	Duplodnaviria								Uroviricota				Caudoviricetes				NA				NA		Weiservirinae		NA
ICTVTaxoChallenge_199862	Duplodnaviria								Uroviricota				Caudoviricetes				NA				NA		Gclasvirinae		NA
ICTVTaxoChallenge_304850	Duplodnaviria								Uroviricota				Caudoviricetes				NA				NA		Gclasvirinae		NA
ICTVTaxoChallenge_730713	Duplodnaviria								Uroviricota				Caudoviricetes				NA				NA		Gclasvirinae		NA
ICTVTaxoChallenge_312965	Duplodnaviria								Uroviricota				Caudoviricetes				NA				NA		Gclasvirinae		Avocadovirus
ICTVTaxoChallenge_825464	Duplodnaviria								Uroviricota				Caudoviricetes				NA				NA		Gclasvirinae		Avocadovirus
ICTVTaxoChallenge_863512	Duplodnaviria								Uroviricota				Caudoviricetes				NA				NA		Gclasvirinae		Avocadovirus
ICTVTaxoChallenge_580717	Duplodnaviria								Uroviricota				Caudoviricetes				NA				NA		Gclasvirinae		Jolieduovirus
ICTVTaxoChallenge_933836	Duplodnaviria								Uroviricota				Caudoviricetes				NA				NA		Gclasvirinae		Jolieduovirus
ICTVTaxoChallenge_964405	Duplodnaviria								Uroviricota				Caudoviricetes				NA				NA		Gclasvirinae		Jolieduovirus
ICTVTaxoChallenge_566203	Duplodnaviria								Uroviricota				Caudoviricetes				NA				NA		NA		NA
ICTVTaxoChallenge_667750	Duplodnaviria								Uroviricota				Caudoviricetes				NA				NA		NA		NA
ICTVTaxoChallenge_611972	Duplodnaviria								Uroviricota				Caudoviricetes				NA				NA		NA		NA
ICTVTaxoChallenge_249304	Duplodnaviria								Uroviricota				Caudoviricetes				NA				NA		NA		NA
ICTVTaxoChallenge_265159	Duplodnaviria								Uroviricota				Caudoviricetes				NA				NA		NA		NA
ICTVTaxoChallenge_679884	Duplodnaviria								Uroviricota				Caudoviricetes				NA				NA		NA		NA
ICTVTaxoChallenge_962711	Duplodnaviria								Uroviricota				Caudoviricetes				NA				NA		NA		NA
ICTVTaxoChallenge_990014	Duplodnaviria								Uroviricota				Caudoviricetes				NA				NA		NA		NA
ICTVTaxoChallenge_368360	Duplodnaviria								Uroviricota				Caudoviricetes				NA				NA		NA		NA
ICTVTaxoChallenge_53079	Duplodnaviria								Uroviricota				Caudoviricetes				NA				NA		NA		NA
ICTVTaxoChallenge_108903	Duplodnaviria								Uroviricota				Caudoviricetes				NA				NA		NA		NA
ICTVTaxoChallenge_270069	Duplodnaviria								Uroviricota				Caudoviricetes				NA				NA		NA		NA
ICTVTaxoChallenge_607662	Duplodnaviria								Uroviricota				Caudoviricetes				NA				NA		NA		NA
ICTVTaxoChallenge_527544	Duplodnaviria								Uroviricota				Caudoviricetes				NA				NA		NA		NA
ICTVTaxoChallenge_128304	Duplodnaviria								Uroviricota				Caudoviricetes				NA				NA		NA		Fromanvirus
ICTVTaxoChallenge_156218	Duplodnaviria								Uroviricota				Caudoviricetes				NA				NA		NA		Fromanvirus
ICTVTaxoChallenge_163233	Duplodnaviria								Uroviricota				Caudoviricetes				NA				NA		NA		Fromanvirus
ICTVTaxoChallenge_201649	Duplodnaviria								Uroviricota				Caudoviricetes				NA				NA		NA		Fromanvirus
ICTVTaxoChallenge_222358	Duplodnaviria								Uroviricota				Caudoviricetes				NA				NA		NA		Fromanvirus
ICTVTaxoChallenge_229351	Duplodnaviria								Uroviricota				Caudoviricetes				NA				NA		NA		Fromanvirus
ICTVTaxoChallenge_411397	Duplodnaviria								Uroviricota				Caudoviricetes				NA				NA		NA		Fromanvirus
ICTVTaxoChallenge_761289	Duplodnaviria								Uroviricota				Caudoviricetes				NA				NA		NA		Fromanvirus
ICTVTaxoChallenge_825668	Duplodnaviria								Uroviricota				Caudoviricetes				NA				NA		NA		Fromanvirus
ICTVTaxoChallenge_857175	Duplodnaviria								Uroviricota				Caudoviricetes				NA				NA		NA		Fromanvirus
ICTVTaxoChallenge_104772	Duplodnaviria								Uroviricota				Caudoviricetes				NA				NA		NA		Rerduovirus
ICTVTaxoChallenge_170517	Duplodnaviria								Uroviricota				Caudoviricetes				NA				NA		NA		Rerduovirus
ICTVTaxoChallenge_24295	Duplodnaviria								Uroviricota				Caudoviricetes				NA				NA		NA		Rerduovirus
ICTVTaxoChallenge_726858	Duplodnaviria								Uroviricota				Caudoviricetes				NA				NA		NA		Rerduovirus
ICTVTaxoChallenge_834277	Duplodnaviria								Uroviricota				Caudoviricetes				NA				NA		NA		Rerduovirus
ICTVTaxoChallenge_110145	Duplodnaviria								Uroviricota				Caudoviricetes				NA				NA		NA		Luchadorvirus
ICTVTaxoChallenge_643379	Duplodnaviria								Uroviricota				Caudoviricetes				NA				NA		NA		Luchadorvirus
ICTVTaxoChallenge_97076	Duplodnaviria								Uroviricota				Caudoviricetes				NA				NA		NA		Luchadorvirus
ICTVTaxoChallenge_119336	Duplodnaviria								Uroviricota				Caudoviricetes				NA				NA		NA		Pukovnikvirus
ICTVTaxoChallenge_364499	Duplodnaviria								Uroviricota				Caudoviricetes				NA				NA		NA		Pukovnikvirus
ICTVTaxoChallenge_374538	Duplodnaviria								Uroviricota				Caudoviricetes				NA				NA		NA		Pukovnikvirus
ICTVTaxoChallenge_788111	Duplodnaviria								Uroviricota				Caudoviricetes				NA				NA		NA		Pukovnikvirus
ICTVTaxoChallenge_17892	Duplodnaviria								Uroviricota				Caudoviricetes				NA				NA		NA		Fromanvirus
ICTVTaxoChallenge_313978	Duplodnaviria								Uroviricota				Caudoviricetes				NA				NA		NA		Fromanvirus
ICTVTaxoChallenge_392374	Duplodnaviria								Uroviricota				Caudoviricetes				NA				NA		NA		Fromanvirus
ICTVTaxoChallenge_536027	Duplodnaviria								Uroviricota				Caudoviricetes				NA				NA		NA		Fromanvirus
ICTVTaxoChallenge_544122	Duplodnaviria								Uroviricota				Caudoviricetes				NA				NA		NA		Fromanvirus
ICTVTaxoChallenge_592530	Duplodnaviria								Uroviricota				Caudoviricetes				NA				NA		NA		Fromanvirus
ICTVTaxoChallenge_666719	Duplodnaviria								Uroviricota				Caudoviricetes				NA				NA		NA		Fromanvirus
ICTVTaxoChallenge_761004	Duplodnaviria								Uroviricota				Caudoviricetes				NA				NA		NA		Fromanvirus
ICTVTaxoChallenge_828013	Duplodnaviria								Uroviricota				Caudoviricetes				NA				NA		NA		Fromanvirus
ICTVTaxoChallenge_952182	Duplodnaviria								Uroviricota				Caudoviricetes				NA				NA		NA		Fromanvirus
ICTVTaxoChallenge_954293	Duplodnaviria								Uroviricota				Caudoviricetes				NA				NA		NA		Fromanvirus
ICTVTaxoChallenge_131465	Duplodnaviria								Uroviricota				Caudoviricetes				NA				NA		NA		Microwolfvirus
ICTVTaxoChallenge_165582	Duplodnaviria								Uroviricota				Caudoviricetes				NA				NA		NA		Microwolfvirus
ICTVTaxoChallenge_240209	Duplodnaviria								Uroviricota				Caudoviricetes				NA				NA		NA		Microwolfvirus
ICTVTaxoChallenge_663230	Duplodnaviria								Uroviricota				Caudoviricetes				NA				NA		NA		Microwolfvirus
ICTVTaxoChallenge_713587	Duplodnaviria								Uroviricota				Caudoviricetes				NA				NA		NA		Microwolfvirus
ICTVTaxoChallenge_779817	Duplodnaviria								Uroviricota				Caudoviricetes				NA				NA		NA		Microwolfvirus
ICTVTaxoChallenge_994124	Duplodnaviria								Uroviricota				Caudoviricetes				NA				NA		NA		Microwolfvirus
ICTVTaxoChallenge_144168	Duplodnaviria								Uroviricota				Caudoviricetes				NA				NA		NA		NA
ICTVTaxoChallenge_286586	Duplodnaviria								Uroviricota				Caudoviricetes				NA				NA		NA		NA
ICTVTaxoChallenge_364309	Duplodnaviria								Uroviricota				Caudoviricetes				NA				NA		NA		NA
ICTVTaxoChallenge_413341	Duplodnaviria								Uroviricota				Caudoviricetes				NA				NA		NA		NA
ICTVTaxoChallenge_446617	Duplodnaviria								Uroviricota				Caudoviricetes				NA				NA		NA		NA
ICTVTaxoChallenge_463762	Duplodnaviria								Uroviricota				Caudoviricetes				NA				NA		NA		NA
ICTVTaxoChallenge_626304	Duplodnaviria								Uroviricota				Caudoviricetes				NA				NA		NA		NA
ICTVTaxoChallenge_663366	Duplodnaviria								Uroviricota				Caudoviricetes				NA				NA		NA		NA
ICTVTaxoChallenge_664660	Duplodnaviria								Uroviricota				Caudoviricetes				NA				NA		NA		NA
ICTVTaxoChallenge_734076	Duplodnaviria								Uroviricota				Caudoviricetes				NA				NA		NA		NA
ICTVTaxoChallenge_748101	Duplodnaviria								Uroviricota				Caudoviricetes				NA				NA		NA		NA
ICTVTaxoChallenge_788378	Duplodnaviria								Uroviricota				Caudoviricetes				NA				NA		NA		NA
ICTVTaxoChallenge_824035	Duplodnaviria								Uroviricota				Caudoviricetes				NA				NA		NA		NA
ICTVTaxoChallenge_958637	Duplodnaviria								Uroviricota				Caudoviricetes				NA				NA		NA		NA
ICTVTaxoChallenge_976965	Duplodnaviria								Uroviricota				Caudoviricetes				NA				NA		NA		NA
ICTVTaxoChallenge_157472	Duplodnaviria								Uroviricota				Caudoviricetes				NA				NA		NA		Gladiatorvirus
ICTVTaxoChallenge_173619	Duplodnaviria								Uroviricota				Caudoviricetes				NA				NA		NA		Gladiatorvirus
ICTVTaxoChallenge_178739	Duplodnaviria								Uroviricota				Caudoviricetes				NA				NA		NA		Gladiatorvirus
ICTVTaxoChallenge_276469	Duplodnaviria								Uroviricota				Caudoviricetes				NA				NA		NA		Gladiatorvirus
ICTVTaxoChallenge_426575	Duplodnaviria								Uroviricota				Caudoviricetes				NA				NA		NA		Gladiatorvirus
ICTVTaxoChallenge_493531	Duplodnaviria								Uroviricota				Caudoviricetes				NA				NA		NA		Gladiatorvirus
ICTVTaxoChallenge_57553	Duplodnaviria								Uroviricota				Caudoviricetes				NA				NA		NA		Gladiatorvirus
ICTVTaxoChallenge_592550	Duplodnaviria								Uroviricota				Caudoviricetes				NA				NA		NA		Gladiatorvirus
ICTVTaxoChallenge_729013	Duplodnaviria								Uroviricota				Caudoviricetes				NA				NA		NA		Gladiatorvirus
ICTVTaxoChallenge_805663	Duplodnaviria								Uroviricota				Caudoviricetes				NA				NA		NA		Gladiatorvirus
ICTVTaxoChallenge_168703	Duplodnaviria								Uroviricota				Caudoviricetes				NA				NA		NA		NA
ICTVTaxoChallenge_177866	Duplodnaviria								Uroviricota				Caudoviricetes				NA				NA		NA		NA
ICTVTaxoChallenge_221267	Duplodnaviria								Uroviricota				Caudoviricetes				NA				NA		NA		NA
ICTVTaxoChallenge_484968	Duplodnaviria								Uroviricota				Caudoviricetes				NA				NA		NA		NA
ICTVTaxoChallenge_49784	Duplodnaviria								Uroviricota				Caudoviricetes				NA				NA		NA		NA
ICTVTaxoChallenge_520588	Duplodnaviria								Uroviricota				Caudoviricetes				NA				NA		NA		NA
ICTVTaxoChallenge_596348	Duplodnaviria								Uroviricota				Caudoviricetes				NA				NA		NA		NA
ICTVTaxoChallenge_654504	Duplodnaviria								Uroviricota				Caudoviricetes				NA				NA		NA		NA
ICTVTaxoChallenge_689786	Duplodnaviria								Uroviricota				Caudoviricetes				NA				NA		NA		NA
ICTVTaxoChallenge_767822	Duplodnaviria								Uroviricota				Caudoviricetes				NA				NA		NA		NA
ICTVTaxoChallenge_768372	Duplodnaviria								Uroviricota				Caudoviricetes				NA				NA		NA		NA
ICTVTaxoChallenge_795620	Duplodnaviria								Uroviricota				Caudoviricetes				NA				NA		NA		NA
ICTVTaxoChallenge_797609	Duplodnaviria								Uroviricota				Caudoviricetes				NA				NA		NA		NA
ICTVTaxoChallenge_822509	Duplodnaviria								Uroviricota				Caudoviricetes				NA				NA		NA		NA
ICTVTaxoChallenge_893128	Duplodnaviria								Uroviricota				Caudoviricetes				NA				NA		NA		NA
ICTVTaxoChallenge_185194	Duplodnaviria								Uroviricota				Caudoviricetes				NA				NA		NA		Myradeevirus
ICTVTaxoChallenge_200616	Duplodnaviria								Uroviricota				Caudoviricetes				NA				NA		NA		Yeceytrevirus
ICTVTaxoChallenge_222225	Duplodnaviria								Uroviricota				Caudoviricetes				NA				NA		NA		Backyardiganvirus
ICTVTaxoChallenge_263028	Duplodnaviria								Uroviricota				Caudoviricetes				NA				NA		NA		Backyardiganvirus
ICTVTaxoChallenge_288157	Duplodnaviria								Uroviricota				Caudoviricetes				NA				NA		NA		Backyardiganvirus
ICTVTaxoChallenge_536919	Duplodnaviria								Uroviricota				Caudoviricetes				NA				NA		NA		Backyardiganvirus
ICTVTaxoChallenge_544623	Duplodnaviria								Uroviricota				Caudoviricetes				NA				NA		NA		Backyardiganvirus
ICTVTaxoChallenge_591019	Duplodnaviria								Uroviricota				Caudoviricetes				NA				NA		NA		Backyardiganvirus
ICTVTaxoChallenge_620441	Duplodnaviria								Uroviricota				Caudoviricetes				NA				NA		NA		Backyardiganvirus
ICTVTaxoChallenge_624865	Duplodnaviria								Uroviricota				Caudoviricetes				NA				NA		NA		Backyardiganvirus
ICTVTaxoChallenge_653799	Duplodnaviria								Uroviricota				Caudoviricetes				NA				NA		NA		Backyardiganvirus
ICTVTaxoChallenge_79834	Duplodnaviria								Uroviricota				Caudoviricetes				NA				NA		NA		Backyardiganvirus
ICTVTaxoChallenge_801343	Duplodnaviria								Uroviricota				Caudoviricetes				NA				NA		NA		Backyardiganvirus
ICTVTaxoChallenge_815013	Duplodnaviria								Uroviricota				Caudoviricetes				NA				NA		NA		Backyardiganvirus
ICTVTaxoChallenge_851049	Duplodnaviria								Uroviricota				Caudoviricetes				NA				NA		NA		Backyardiganvirus
ICTVTaxoChallenge_904243	Duplodnaviria								Uroviricota				Caudoviricetes				NA				NA		NA		Backyardiganvirus
ICTVTaxoChallenge_925173	Duplodnaviria								Uroviricota				Caudoviricetes				NA				NA		NA		Backyardiganvirus
ICTVTaxoChallenge_995532	Duplodnaviria								Uroviricota				Caudoviricetes				NA				NA		NA		Backyardiganvirus
ICTVTaxoChallenge_235875	Duplodnaviria								Uroviricota				Caudoviricetes				NA				NA		NA		Veracruzvirus
ICTVTaxoChallenge_318867	Duplodnaviria								Uroviricota				Caudoviricetes				NA				NA		NA		Veracruzvirus
ICTVTaxoChallenge_347747	Duplodnaviria								Uroviricota				Caudoviricetes				NA				NA		NA		Veracruzvirus
ICTVTaxoChallenge_377294	Duplodnaviria								Uroviricota				Caudoviricetes				NA				NA		NA		Veracruzvirus
ICTVTaxoChallenge_586207	Duplodnaviria								Uroviricota				Caudoviricetes				NA				NA		NA		Veracruzvirus
ICTVTaxoChallenge_757892	Duplodnaviria								Uroviricota				Caudoviricetes				NA				NA		NA		Veracruzvirus
ICTVTaxoChallenge_77243	Duplodnaviria								Uroviricota				Caudoviricetes				NA				NA		NA		Veracruzvirus
ICTVTaxoChallenge_830704	Duplodnaviria								Uroviricota				Caudoviricetes				NA				NA		NA		Veracruzvirus
ICTVTaxoChallenge_27229	Duplodnaviria								Uroviricota				Caudoviricetes				NA				NA		NA		Soupsvirus
ICTVTaxoChallenge_32735	Duplodnaviria								Uroviricota				Caudoviricetes				NA				NA		NA		Soupsvirus
ICTVTaxoChallenge_875205	Duplodnaviria								Uroviricota				Caudoviricetes				NA				NA		NA		Soupsvirus
ICTVTaxoChallenge_340167	Duplodnaviria								Uroviricota				Caudoviricetes				NA				NA		NA		Anthonyvirus
ICTVTaxoChallenge_740076	Duplodnaviria								Uroviricota				Caudoviricetes				NA				NA		NA		Anthonyvirus
ICTVTaxoChallenge_437995	Duplodnaviria								Uroviricota				Caudoviricetes				NA				NA		NA		Kimonavirus
ICTVTaxoChallenge_983869	Duplodnaviria								Uroviricota				Caudoviricetes				NA				NA		NA		Kimonavirus
ICTVTaxoChallenge_477117	Duplodnaviria								Uroviricota				Caudoviricetes				NA				NA		NA		Timshelvirus
ICTVTaxoChallenge_590493	Duplodnaviria								Uroviricota				Caudoviricetes				NA				NA		NA		Timshelvirus
ICTVTaxoChallenge_694718	Duplodnaviria								Uroviricota				Caudoviricetes				NA				NA		NA		Timshelvirus
ICTVTaxoChallenge_911502	Duplodnaviria								Uroviricota				Caudoviricetes				NA				NA		NA		Timshelvirus
ICTVTaxoChallenge_651863	Duplodnaviria								Uroviricota				Caudoviricetes				NA				NA		NA		Sagamiharavirus
ICTVTaxoChallenge_683024	Duplodnaviria								Uroviricota				Caudoviricetes				NA				NA		NA		Refugevirus
ICTVTaxoChallenge_925998	Duplodnaviria								Uroviricota				Caudoviricetes				NA				NA		NA		Refugevirus
ICTVTaxoChallenge_787924	Duplodnaviria								Uroviricota				Caudoviricetes				NA				NA		NA		Phleivirus
ICTVTaxoChallenge_816633	Duplodnaviria								Uroviricota				Caudoviricetes				NA				NA		NA		Pharaohvirus
ICTVTaxoChallenge_98087	Duplodnaviria								Uroviricota				Caudoviricetes				NA				NA		NA		Pharaohvirus
ICTVTaxoChallenge_835271	Duplodnaviria								Uroviricota				Caudoviricetes				NA				NA		NA		Sheenvirus
ICTVTaxoChallenge_879813	Duplodnaviria								Uroviricota				Caudoviricetes				NA				NA		NA		Santafevirus
ICTVTaxoChallenge_980440	Duplodnaviria								Uroviricota				Caudoviricetes				NA				NA		NA		Eagleeyevirus
ICTVTaxoChallenge_365868	Duplodnaviria								Uroviricota				Caudoviricetes				NA				NA		NA		NA
ICTVTaxoChallenge_645861	Duplodnaviria								Uroviricota				Caudoviricetes				NA				NA		NA		NA
ICTVTaxoChallenge_220294	Duplodnaviria								Uroviricota				Caudoviricetes				NA				NA		NA		NA
ICTVTaxoChallenge_449149	Duplodnaviria								Uroviricota				Caudoviricetes				NA				NA		NA		NA
ICTVTaxoChallenge_75806	Duplodnaviria								Uroviricota				Caudoviricetes				NA				NA		NA		NA
ICTVTaxoChallenge_845521	Duplodnaviria								Uroviricota				Caudoviricetes				NA				NA		NA		NA
ICTVTaxoChallenge_581151	Duplodnaviria								Uroviricota				Caudoviricetes				NA				NA		NA		NA
ICTVTaxoChallenge_753863	Duplodnaviria								Uroviricota				Caudoviricetes				NA				NA		NA		NA
ICTVTaxoChallenge_441463	Duplodnaviria								Uroviricota				Caudoviricetes				NA				NA		NA		NA
ICTVTaxoChallenge_660970	Duplodnaviria								Uroviricota				Caudoviricetes				NA				NA		NA		NA
ICTVTaxoChallenge_21003	Duplodnaviria								Uroviricota				Caudoviricetes				NA				NA		NA		NA
ICTVTaxoChallenge_456715	Duplodnaviria								Uroviricota				Caudoviricetes				NA				NA		NA		NA
ICTVTaxoChallenge_550174	Duplodnaviria								Uroviricota				Caudoviricetes				NA				NA		NA		NA
ICTVTaxoChallenge_750067	Duplodnaviria								Uroviricota				Caudoviricetes				NA				NA		NA		NA
ICTVTaxoChallenge_546002	Duplodnaviria								Uroviricota				Caudoviricetes				NA				NA		NA		NA
ICTVTaxoChallenge_53652	Duplodnaviria								Uroviricota				Caudoviricetes				NA				NA		NA		NA
ICTVTaxoChallenge_681859	Duplodnaviria								Uroviricota				Caudoviricetes				NA				NA		NA		NA
ICTVTaxoChallenge_442525	Duplodnaviria								Uroviricota				Caudoviricetes				NA				NA		NA		NA
ICTVTaxoChallenge_368155	Duplodnaviria								Uroviricota				Caudoviricetes				NA				NA		NA		NA
ICTVTaxoChallenge_80511	Duplodnaviria								Uroviricota				Caudoviricetes				NA				NA		NA		NA
ICTVTaxoChallenge_398266	Duplodnaviria								Uroviricota				Caudoviricetes				NA				NA		NA		NA
ICTVTaxoChallenge_500544	Duplodnaviria								Uroviricota				Caudoviricetes				NA				NA		NA		NA
ICTVTaxoChallenge_300227	Duplodnaviria								Uroviricota				Caudoviricetes				NA				NA		NA		NA
ICTVTaxoChallenge_435863	Duplodnaviria								Uroviricota				Caudoviricetes				NA				NA		NA		NA
ICTVTaxoChallenge_823307	Duplodnaviria								Uroviricota				Caudoviricetes				NA				NA		NA		NA
ICTVTaxoChallenge_90094	Duplodnaviria								Uroviricota				Caudoviricetes				NA				NA		NA		NA
ICTVTaxoChallenge_239921	Duplodnaviria								Uroviricota				Caudoviricetes				NA				NA		NA		NA
ICTVTaxoChallenge_711869	Duplodnaviria								Uroviricota				Caudoviricetes				NA				NA		NA		NA
ICTVTaxoChallenge_806573	Duplodnaviria								Uroviricota				Caudoviricetes				NA				NA		NA		NA
ICTVTaxoChallenge_522268	Duplodnaviria								Uroviricota				Caudoviricetes				NA				NA		NA		NA
ICTVTaxoChallenge_181852	Duplodnaviria								Uroviricota				Caudoviricetes				NA				NA		NA		NA
ICTVTaxoChallenge_257737	Duplodnaviria								Uroviricota				Caudoviricetes				NA				NA		NA		NA
ICTVTaxoChallenge_864191	Duplodnaviria								Uroviricota				Caudoviricetes				NA				NA		NA		NA
ICTVTaxoChallenge_277951	Duplodnaviria								Uroviricota				Caudoviricetes				NA				NA		NA		NA
ICTVTaxoChallenge_378158	Duplodnaviria								Uroviricota				Caudoviricetes				NA				NA		NA		NA
ICTVTaxoChallenge_469957	Duplodnaviria								Uroviricota				Caudoviricetes				NA				NA		NA		NA
ICTVTaxoChallenge_542398	Duplodnaviria								Uroviricota				Caudoviricetes				NA				NA		NA		NA
ICTVTaxoChallenge_94335	Duplodnaviria								Uroviricota				Caudoviricetes				NA				NA		NA		NA
ICTVTaxoChallenge_664741	Duplodnaviria								Uroviricota				Caudoviricetes				NA				NA		NA		NA
ICTVTaxoChallenge_381369	Duplodnaviria								Uroviricota				Caudoviricetes				NA				NA		NA		NA
ICTVTaxoChallenge_571214	Duplodnaviria								Uroviricota				Caudoviricetes				NA				NA		NA		NA
ICTVTaxoChallenge_7984	Duplodnaviria								Uroviricota				Caudoviricetes				NA				NA		NA		NA
ICTVTaxoChallenge_325200	Duplodnaviria								Uroviricota				Caudoviricetes				NA				NA		NA		NA
ICTVTaxoChallenge_705858	Duplodnaviria								Uroviricota				Caudoviricetes				NA				NA		NA		NA
ICTVTaxoChallenge_317720	Duplodnaviria								Uroviricota				Caudoviricetes				NA				NA		NA		NA
ICTVTaxoChallenge_676956	Duplodnaviria								Uroviricota				Caudoviricetes				NA				NA		NA		NA
ICTVTaxoChallenge_385302	Duplodnaviria								Uroviricota				Caudoviricetes				NA				NA		NA		NA
ICTVTaxoChallenge_677468	Duplodnaviria								Uroviricota				Caudoviricetes				NA				NA		NA		NA
ICTVTaxoChallenge_821620	Duplodnaviria								Uroviricota				Caudoviricetes				NA				NA		NA		NA
ICTVTaxoChallenge_413266	Duplodnaviria								Uroviricota				Caudoviricetes				NA				NA		NA		NA
ICTVTaxoChallenge_675107	Duplodnaviria								Uroviricota				Caudoviricetes				NA				NA		NA		NA
ICTVTaxoChallenge_153781	Duplodnaviria								Uroviricota				Caudoviricetes				NA				NA		NA		Emalynvirus
ICTVTaxoChallenge_682607	Duplodnaviria								Uroviricota				Caudoviricetes				NA				NA		NA		Emalynvirus
ICTVTaxoChallenge_786753	Duplodnaviria								Uroviricota				Caudoviricetes				NA				NA		NA		Emalynvirus
ICTVTaxoChallenge_175491	Duplodnaviria								Uroviricota				Caudoviricetes				NA				NA		Langleyhallvirinae		NA
ICTVTaxoChallenge_322535	Duplodnaviria								Uroviricota				Caudoviricetes				NA				NA		Langleyhallvirinae		NA
ICTVTaxoChallenge_547689	Duplodnaviria								Uroviricota				Caudoviricetes				NA				NA		Langleyhallvirinae		NA
ICTVTaxoChallenge_688569	Duplodnaviria								Uroviricota				Caudoviricetes				NA				NA		Langleyhallvirinae		NA
ICTVTaxoChallenge_801458	Duplodnaviria								Uroviricota				Caudoviricetes				NA				NA		Langleyhallvirinae		NA
ICTVTaxoChallenge_950098	Duplodnaviria								Uroviricota				Caudoviricetes				NA				NA		Langleyhallvirinae		NA
ICTVTaxoChallenge_563746	Duplodnaviria								Uroviricota				Caudoviricetes				NA				NA		Langleyhallvirinae		Apricotvirus
ICTVTaxoChallenge_690392	Duplodnaviria								Uroviricota				Caudoviricetes				NA				NA		Langleyhallvirinae		Luckytenvirus
ICTVTaxoChallenge_456395	Duplodnaviria								Uroviricota				Caudoviricetes				NA				NA		NA		Ronaldovirus
ICTVTaxoChallenge_522136	Duplodnaviria								Uroviricota				Caudoviricetes				NA				NA		NA		Ronaldovirus
ICTVTaxoChallenge_657698	Duplodnaviria								Uroviricota				Caudoviricetes				NA				NA		NA		Hnatkovirus
ICTVTaxoChallenge_126347	Duplodnaviria								Uroviricota				Caudoviricetes				NA				NA		NA		Pahexavirus
ICTVTaxoChallenge_1504	Duplodnaviria								Uroviricota				Caudoviricetes				NA				NA		NA		Pahexavirus
ICTVTaxoChallenge_1615	Duplodnaviria								Uroviricota				Caudoviricetes				NA				NA		NA		Pahexavirus
ICTVTaxoChallenge_170308	Duplodnaviria								Uroviricota				Caudoviricetes				NA				NA		NA		Pahexavirus
ICTVTaxoChallenge_173703	Duplodnaviria								Uroviricota				Caudoviricetes				NA				NA		NA		Pahexavirus
ICTVTaxoChallenge_175274	Duplodnaviria								Uroviricota				Caudoviricetes				NA				NA		NA		Pahexavirus
ICTVTaxoChallenge_181378	Duplodnaviria								Uroviricota				Caudoviricetes				NA				NA		NA		Pahexavirus
ICTVTaxoChallenge_188998	Duplodnaviria								Uroviricota				Caudoviricetes				NA				NA		NA		Pahexavirus
ICTVTaxoChallenge_190700	Duplodnaviria								Uroviricota				Caudoviricetes				NA				NA		NA		Pahexavirus
ICTVTaxoChallenge_231187	Duplodnaviria								Uroviricota				Caudoviricetes				NA				NA		NA		Pahexavirus
ICTVTaxoChallenge_234482	Duplodnaviria								Uroviricota				Caudoviricetes				NA				NA		NA		Pahexavirus
ICTVTaxoChallenge_253202	Duplodnaviria								Uroviricota				Caudoviricetes				NA				NA		NA		Pahexavirus
ICTVTaxoChallenge_25396	Duplodnaviria								Uroviricota				Caudoviricetes				NA				NA		NA		Pahexavirus
ICTVTaxoChallenge_276229	Duplodnaviria								Uroviricota				Caudoviricetes				NA				NA		NA		Pahexavirus
ICTVTaxoChallenge_306964	Duplodnaviria								Uroviricota				Caudoviricetes				NA				NA		NA		Pahexavirus
ICTVTaxoChallenge_309020	Duplodnaviria								Uroviricota				Caudoviricetes				NA				NA		NA		Pahexavirus
ICTVTaxoChallenge_317884	Duplodnaviria								Uroviricota				Caudoviricetes				NA				NA		NA		Pahexavirus
ICTVTaxoChallenge_329504	Duplodnaviria								Uroviricota				Caudoviricetes				NA				NA		NA		Pahexavirus
ICTVTaxoChallenge_345724	Duplodnaviria								Uroviricota				Caudoviricetes				NA				NA		NA		Pahexavirus
ICTVTaxoChallenge_385148	Duplodnaviria								Uroviricota				Caudoviricetes				NA				NA		NA		Pahexavirus
ICTVTaxoChallenge_395323	Duplodnaviria								Uroviricota				Caudoviricetes				NA				NA		NA		Pahexavirus
ICTVTaxoChallenge_416907	Duplodnaviria								Uroviricota				Caudoviricetes				NA				NA		NA		Pahexavirus
ICTVTaxoChallenge_440014	Duplodnaviria								Uroviricota				Caudoviricetes				NA				NA		NA		Pahexavirus
ICTVTaxoChallenge_448269	Duplodnaviria								Uroviricota				Caudoviricetes				NA				NA		NA		Pahexavirus
ICTVTaxoChallenge_451699	Duplodnaviria								Uroviricota				Caudoviricetes				NA				NA		NA		Pahexavirus
ICTVTaxoChallenge_461727	Duplodnaviria								Uroviricota				Caudoviricetes				NA				NA		NA		Pahexavirus
ICTVTaxoChallenge_471683	Duplodnaviria								Uroviricota				Caudoviricetes				NA				NA		NA		Pahexavirus
ICTVTaxoChallenge_475666	Duplodnaviria								Uroviricota				Caudoviricetes				NA				NA		NA		Pahexavirus
ICTVTaxoChallenge_509230	Duplodnaviria								Uroviricota				Caudoviricetes				NA				NA		NA		Pahexavirus
ICTVTaxoChallenge_517732	Duplodnaviria								Uroviricota				Caudoviricetes				NA				NA		NA		Pahexavirus
ICTVTaxoChallenge_533083	Duplodnaviria								Uroviricota				Caudoviricetes				NA				NA		NA		Pahexavirus
ICTVTaxoChallenge_575567	Duplodnaviria								Uroviricota				Caudoviricetes				NA				NA		NA		Pahexavirus
ICTVTaxoChallenge_582142	Duplodnaviria								Uroviricota				Caudoviricetes				NA				NA		NA		Pahexavirus
ICTVTaxoChallenge_612392	Duplodnaviria								Uroviricota				Caudoviricetes				NA				NA		NA		Pahexavirus
ICTVTaxoChallenge_648051	Duplodnaviria								Uroviricota				Caudoviricetes				NA				NA		NA		Pahexavirus
ICTVTaxoChallenge_650261	Duplodnaviria								Uroviricota				Caudoviricetes				NA				NA		NA		Pahexavirus
ICTVTaxoChallenge_650604	Duplodnaviria								Uroviricota				Caudoviricetes				NA				NA		NA		Pahexavirus
ICTVTaxoChallenge_676200	Duplodnaviria								Uroviricota				Caudoviricetes				NA				NA		NA		Pahexavirus
ICTVTaxoChallenge_686255	Duplodnaviria								Uroviricota				Caudoviricetes				NA				NA		NA		Pahexavirus
ICTVTaxoChallenge_727649	Duplodnaviria								Uroviricota				Caudoviricetes				NA				NA		NA		Pahexavirus
ICTVTaxoChallenge_727916	Duplodnaviria								Uroviricota				Caudoviricetes				NA				NA		NA		Pahexavirus
ICTVTaxoChallenge_743628	Duplodnaviria								Uroviricota				Caudoviricetes				NA				NA		NA		Pahexavirus
ICTVTaxoChallenge_776799	Duplodnaviria								Uroviricota				Caudoviricetes				NA				NA		NA		Pahexavirus
ICTVTaxoChallenge_788009	Duplodnaviria								Uroviricota				Caudoviricetes				NA				NA		NA		Pahexavirus
ICTVTaxoChallenge_798937	Duplodnaviria								Uroviricota				Caudoviricetes				NA				NA		NA		Pahexavirus
ICTVTaxoChallenge_818785	Duplodnaviria								Uroviricota				Caudoviricetes				NA				NA		NA		Pahexavirus
ICTVTaxoChallenge_824097	Duplodnaviria								Uroviricota				Caudoviricetes				NA				NA		NA		Pahexavirus
ICTVTaxoChallenge_862226	Duplodnaviria								Uroviricota				Caudoviricetes				NA				NA		NA		Pahexavirus
ICTVTaxoChallenge_87109	Duplodnaviria								Uroviricota				Caudoviricetes				NA				NA		NA		Pahexavirus
ICTVTaxoChallenge_893323	Duplodnaviria								Uroviricota				Caudoviricetes				NA				NA		NA		Pahexavirus
ICTVTaxoChallenge_915024	Duplodnaviria								Uroviricota				Caudoviricetes				NA				NA		NA		Pahexavirus
ICTVTaxoChallenge_933139	Duplodnaviria								Uroviricota				Caudoviricetes				NA				NA		NA		Pahexavirus
ICTVTaxoChallenge_944535	Duplodnaviria								Uroviricota				Caudoviricetes				NA				NA		NA		Pahexavirus
ICTVTaxoChallenge_944622	Duplodnaviria								Uroviricota				Caudoviricetes				NA				NA		NA		Pahexavirus
ICTVTaxoChallenge_946166	Duplodnaviria								Uroviricota				Caudoviricetes				NA				NA		NA		Pahexavirus
ICTVTaxoChallenge_983543	Duplodnaviria								Uroviricota				Caudoviricetes				NA				NA		NA		Pahexavirus
ICTVTaxoChallenge_106754	Duplodnaviria								Uroviricota				Caudoviricetes				NA				NA		Arquatrovirinae		Likavirus
ICTVTaxoChallenge_148234	Duplodnaviria								Uroviricota				Caudoviricetes				NA				NA		Arquatrovirinae		Likavirus
ICTVTaxoChallenge_299133	Duplodnaviria								Uroviricota				Caudoviricetes				NA				NA		Arquatrovirinae		Likavirus
ICTVTaxoChallenge_313758	Duplodnaviria								Uroviricota				Caudoviricetes				NA				NA		Arquatrovirinae		Likavirus
ICTVTaxoChallenge_455218	Duplodnaviria								Uroviricota				Caudoviricetes				NA				NA		Arquatrovirinae		Likavirus
ICTVTaxoChallenge_460382	Duplodnaviria								Uroviricota				Caudoviricetes				NA				NA		Arquatrovirinae		Likavirus
ICTVTaxoChallenge_463436	Duplodnaviria								Uroviricota				Caudoviricetes				NA				NA		Arquatrovirinae		Likavirus
ICTVTaxoChallenge_52806	Duplodnaviria								Uroviricota				Caudoviricetes				NA				NA		Arquatrovirinae		Likavirus
ICTVTaxoChallenge_627273	Duplodnaviria								Uroviricota				Caudoviricetes				NA				NA		Arquatrovirinae		Likavirus
ICTVTaxoChallenge_640081	Duplodnaviria								Uroviricota				Caudoviricetes				NA				NA		Arquatrovirinae		Likavirus
ICTVTaxoChallenge_797660	Duplodnaviria								Uroviricota				Caudoviricetes				NA				NA		Arquatrovirinae		Likavirus
ICTVTaxoChallenge_800047	Duplodnaviria								Uroviricota				Caudoviricetes				NA				NA		Arquatrovirinae		Likavirus
ICTVTaxoChallenge_811895	Duplodnaviria								Uroviricota				Caudoviricetes				NA				NA		Arquatrovirinae		Likavirus
ICTVTaxoChallenge_98187	Duplodnaviria								Uroviricota				Caudoviricetes				NA				NA		Arquatrovirinae		Likavirus
ICTVTaxoChallenge_184362	Duplodnaviria								Uroviricota				Caudoviricetes				NA				NA		Arquatrovirinae		Camvirus
ICTVTaxoChallenge_329666	Duplodnaviria								Uroviricota				Caudoviricetes				NA				NA		Arquatrovirinae		Camvirus
ICTVTaxoChallenge_329775	Duplodnaviria								Uroviricota				Caudoviricetes				NA				NA		Arquatrovirinae		Camvirus
ICTVTaxoChallenge_384661	Duplodnaviria								Uroviricota				Caudoviricetes				NA				NA		Arquatrovirinae		Camvirus
ICTVTaxoChallenge_578313	Duplodnaviria								Uroviricota				Caudoviricetes				NA				NA		Arquatrovirinae		Camvirus
ICTVTaxoChallenge_742475	Duplodnaviria								Uroviricota				Caudoviricetes				NA				NA		Arquatrovirinae		Camvirus
ICTVTaxoChallenge_832529	Duplodnaviria								Uroviricota				Caudoviricetes				NA				NA		Arquatrovirinae		Camvirus
ICTVTaxoChallenge_977412	Duplodnaviria								Uroviricota				Caudoviricetes				NA				NA		Arquatrovirinae		Camvirus
ICTVTaxoChallenge_208576	Duplodnaviria								Uroviricota				Caudoviricetes				NA				NA		Arquatrovirinae		Yosifvirus
ICTVTaxoChallenge_255520	Duplodnaviria								Uroviricota				Caudoviricetes				NA				NA		Arquatrovirinae		Arequatrovirus
ICTVTaxoChallenge_461885	Duplodnaviria								Uroviricota				Caudoviricetes				NA				NA		Arquatrovirinae		Arequatrovirus
ICTVTaxoChallenge_692218	Duplodnaviria								Uroviricota				Caudoviricetes				NA				NA		Arquatrovirinae		Arequatrovirus
ICTVTaxoChallenge_344252	Duplodnaviria								Uroviricota				Caudoviricetes				NA				NA		Arquatrovirinae		Omarvirus
ICTVTaxoChallenge_707245	Duplodnaviria								Uroviricota				Caudoviricetes				NA				NA		Arquatrovirinae		Omarvirus
ICTVTaxoChallenge_710478	Duplodnaviria								Uroviricota				Caudoviricetes				NA				NA		Arquatrovirinae		Omarvirus
ICTVTaxoChallenge_811310	Duplodnaviria								Uroviricota				Caudoviricetes				NA				NA		Arquatrovirinae		Omarvirus
ICTVTaxoChallenge_358799	Duplodnaviria								Uroviricota				Caudoviricetes				NA				NA		Arquatrovirinae		NA
ICTVTaxoChallenge_545375	Duplodnaviria								Uroviricota				Caudoviricetes				NA				NA		Arquatrovirinae		NA
ICTVTaxoChallenge_768788	Duplodnaviria								Uroviricota				Caudoviricetes				NA				NA		Arquatrovirinae		NA
ICTVTaxoChallenge_978864	Duplodnaviria								Uroviricota				Caudoviricetes				NA				NA		Arquatrovirinae		NA
ICTVTaxoChallenge_41035	Duplodnaviria								Uroviricota				Caudoviricetes				NA				NA		Arquatrovirinae		NA
ICTVTaxoChallenge_587264	Duplodnaviria								Uroviricota				Caudoviricetes				NA				NA		Arquatrovirinae		NA
ICTVTaxoChallenge_884356	Duplodnaviria								Uroviricota				Caudoviricetes				NA				NA		Arquatrovirinae		NA
ICTVTaxoChallenge_425069	Duplodnaviria								Uroviricota				Caudoviricetes				NA				NA		Arquatrovirinae		Janusvirus
ICTVTaxoChallenge_443602	Duplodnaviria								Uroviricota				Caudoviricetes				NA				NA		Arquatrovirinae		Janusvirus
ICTVTaxoChallenge_908017	Duplodnaviria								Uroviricota				Caudoviricetes				NA				NA		Arquatrovirinae		Janusvirus
ICTVTaxoChallenge_460436	Duplodnaviria								Uroviricota				Caudoviricetes				NA				NA		Arquatrovirinae		Caelumvirus
ICTVTaxoChallenge_550566	Duplodnaviria								Uroviricota				Caudoviricetes				NA				NA		Arquatrovirinae		Celiavirus
ICTVTaxoChallenge_668927	Duplodnaviria								Uroviricota				Caudoviricetes				NA				NA		Arquatrovirinae		Hautrevirus
ICTVTaxoChallenge_898897	Duplodnaviria								Uroviricota				Caudoviricetes				NA				NA		Arquatrovirinae		NA
ICTVTaxoChallenge_265165	Duplodnaviria								Uroviricota				Caudoviricetes				NA				NA		NA		Triplejayvirus
ICTVTaxoChallenge_412384	Duplodnaviria								Uroviricota				Caudoviricetes				NA				NA		NA		Triplejayvirus
ICTVTaxoChallenge_134411	Duplodnaviria								Uroviricota				Caudoviricetes				NA				NA		NA		NA
ICTVTaxoChallenge_74977	Duplodnaviria								Uroviricota				Caudoviricetes				NA				NA		NA		NA
ICTVTaxoChallenge_934914	Duplodnaviria								Uroviricota				Caudoviricetes				NA				NA		NA		NA
ICTVTaxoChallenge_232301	Duplodnaviria								Uroviricota				Caudoviricetes				NA				NA		NA		Hestiavirus
ICTVTaxoChallenge_274892	Duplodnaviria								Uroviricota				Caudoviricetes				NA				NA		NA		Seamegvirus
ICTVTaxoChallenge_321374	Duplodnaviria								Uroviricota				Caudoviricetes				NA				NA		NA		Persistencevirus
ICTVTaxoChallenge_718879	Duplodnaviria								Uroviricota				Caudoviricetes				NA				NA		NA		Bridgettevirus
ICTVTaxoChallenge_939187	Duplodnaviria								Uroviricota				Caudoviricetes				NA				NA		NA		Fajavirus
ICTVTaxoChallenge_15849	Duplodnaviria								Uroviricota				Caudoviricetes				NA				NA		NA		NA
ICTVTaxoChallenge_106915	Duplodnaviria								Uroviricota				Caudoviricetes				NA				NA		NA		Sargevirus
ICTVTaxoChallenge_402088	Duplodnaviria								Uroviricota				Caudoviricetes				NA				NA		NA		Kumottavirus
ICTVTaxoChallenge_563778	Duplodnaviria								Uroviricota				Caudoviricetes				NA				NA		NA		Kumottavirus
ICTVTaxoChallenge_571006	Duplodnaviria								Uroviricota				Caudoviricetes				NA				NA		NA		Majavirus
ICTVTaxoChallenge_885168	Duplodnaviria								Uroviricota				Caudoviricetes				NA				NA		NA		Shoyavirus
ICTVTaxoChallenge_962298	Duplodnaviria								Uroviricota				Caudoviricetes				NA				NA		NA		Shoyavirus
ICTVTaxoChallenge_156949	Duplodnaviria								Uroviricota				Caudoviricetes				NA				NA		NA		Gustavvirus
ICTVTaxoChallenge_217973	Duplodnaviria								Uroviricota				Caudoviricetes				NA				NA		NA		Gustavvirus
ICTVTaxoChallenge_126296	Duplodnaviria								Uroviricota				Caudoviricetes				NA				NA		Azeevirinae		NA
ICTVTaxoChallenge_267966	Duplodnaviria								Uroviricota				Caudoviricetes				NA				NA		Azeevirinae		NA
ICTVTaxoChallenge_313627	Duplodnaviria								Uroviricota				Caudoviricetes				NA				NA		Azeevirinae		NA
ICTVTaxoChallenge_429431	Duplodnaviria								Uroviricota				Caudoviricetes				NA				NA		Azeevirinae		NA
ICTVTaxoChallenge_649180	Duplodnaviria								Uroviricota				Caudoviricetes				NA				NA		Azeevirinae		NA
ICTVTaxoChallenge_763090	Duplodnaviria								Uroviricota				Caudoviricetes				NA				NA		Azeevirinae		NA
ICTVTaxoChallenge_161909	Duplodnaviria								Uroviricota				Caudoviricetes				NA				NA		Azeevirinae		Manhattanvirus
ICTVTaxoChallenge_525016	Duplodnaviria								Uroviricota				Caudoviricetes				NA				NA		Azeevirinae		Manhattanvirus
ICTVTaxoChallenge_96389	Duplodnaviria								Uroviricota				Caudoviricetes				NA				NA		Azeevirinae		Manhattanvirus
ICTVTaxoChallenge_259466	Duplodnaviria								Uroviricota				Caudoviricetes				NA				NA		Azeevirinae		Liebevirus
ICTVTaxoChallenge_644442	Duplodnaviria								Uroviricota				Caudoviricetes				NA				NA		Azeevirinae		Galvastonvirus
ICTVTaxoChallenge_202981	Duplodnaviria								Uroviricota				Caudoviricetes				NA				NA		NA		Attoomivirus
ICTVTaxoChallenge_192962	Duplodnaviria								Uroviricota				Caudoviricetes				NA				NA		NA		Sasdunavirus
ICTVTaxoChallenge_671728	Duplodnaviria								Uroviricota				Caudoviricetes				NA				NA		NA		Dubuvirus
ICTVTaxoChallenge_421481	Duplodnaviria								Uroviricota				Caudoviricetes				NA				NA		Ruthgordonvirinae		NA
ICTVTaxoChallenge_768617	Duplodnaviria								Uroviricota				Caudoviricetes				NA				NA		Ruthgordonvirinae		NA
ICTVTaxoChallenge_982228	Duplodnaviria								Uroviricota				Caudoviricetes				NA				NA		Ruthgordonvirinae		NA
ICTVTaxoChallenge_720861	Duplodnaviria								Uroviricota				Caudoviricetes				NA				NA		Ruthgordonvirinae		Dardanusvirus
ICTVTaxoChallenge_796462	Duplodnaviria								Uroviricota				Caudoviricetes				NA				NA		Ruthgordonvirinae		Catfishvirus
ICTVTaxoChallenge_224730	Duplodnaviria								Uroviricota				Caudoviricetes				NA				NA		NA		NA
ICTVTaxoChallenge_463842	Duplodnaviria								Uroviricota				Caudoviricetes				NA				NA		NA		NA
ICTVTaxoChallenge_549365	Duplodnaviria								Uroviricota				Caudoviricetes				NA				NA		NA		Dismasvirus
ICTVTaxoChallenge_278242	Duplodnaviria								Uroviricota				Caudoviricetes				NA				NA		NA		NA
ICTVTaxoChallenge_933338	Duplodnaviria								Uroviricota				Caudoviricetes				NA				NA		NA		NA
ICTVTaxoChallenge_541715	Duplodnaviria								Uroviricota				Caudoviricetes				NA				NA		NA		NA
ICTVTaxoChallenge_22325	Duplodnaviria								Uroviricota				Caudoviricetes				NA				NA		Dclasvirinae		Plotvirus
ICTVTaxoChallenge_27562	Duplodnaviria								Uroviricota				Caudoviricetes				NA				NA		Dclasvirinae		Hawkeyevirus
ICTVTaxoChallenge_957821	Duplodnaviria								Uroviricota				Caudoviricetes				NA				NA		NA		Indlulamithivirus
ICTVTaxoChallenge_143334	Duplodnaviria								Uroviricota				Caudoviricetes				NA				NA		NA		NA
ICTVTaxoChallenge_616606	Duplodnaviria								Uroviricota				Caudoviricetes				NA				NA		NA		NA
ICTVTaxoChallenge_128295	Duplodnaviria								Uroviricota				Caudoviricetes				NA				NA		NA		Terapinvirus
ICTVTaxoChallenge_215428	Duplodnaviria								Uroviricota				Caudoviricetes				NA				NA		NA		Terapinvirus
ICTVTaxoChallenge_632342	Duplodnaviria								Uroviricota				Caudoviricetes				NA				NA		NA		Lambovirus
ICTVTaxoChallenge_101584	Duplodnaviria								Uroviricota				Caudoviricetes				NA				NA		NA		Cequinquevirus
ICTVTaxoChallenge_27897	Duplodnaviria								Uroviricota				Caudoviricetes				NA				NA		NA		Cequinquevirus
ICTVTaxoChallenge_377258	Duplodnaviria								Uroviricota				Caudoviricetes				NA				NA		NA		Cequinquevirus
ICTVTaxoChallenge_415192	Duplodnaviria								Uroviricota				Caudoviricetes				NA				NA		NA		Cequinquevirus
ICTVTaxoChallenge_477630	Duplodnaviria								Uroviricota				Caudoviricetes				NA				NA		NA		Cequinquevirus
ICTVTaxoChallenge_534465	Duplodnaviria								Uroviricota				Caudoviricetes				NA				NA		NA		Cequinquevirus
ICTVTaxoChallenge_290203	Duplodnaviria								Uroviricota				Caudoviricetes				NA				NA		NA		NA
ICTVTaxoChallenge_607446	Duplodnaviria								Uroviricota				Caudoviricetes				NA				NA		NA		NA
ICTVTaxoChallenge_750549	Duplodnaviria								Uroviricota				Caudoviricetes				NA				NA		NA		NA
ICTVTaxoChallenge_400706	Duplodnaviria								Uroviricota				Caudoviricetes				NA				NA		NA		NA
ICTVTaxoChallenge_886179	Duplodnaviria								Uroviricota				Caudoviricetes				NA				NA		NA		NA
ICTVTaxoChallenge_207560	Duplodnaviria								Uroviricota				Caudoviricetes				NA				NA		NA		NA
ICTVTaxoChallenge_271173	Duplodnaviria								Uroviricota				Caudoviricetes				NA				NA		NA		NA
ICTVTaxoChallenge_73047	Duplodnaviria								Uroviricota				Caudoviricetes				NA				NA		NA		NA
ICTVTaxoChallenge_152445	Duplodnaviria								Uroviricota				Caudoviricetes				NA				NA		NA		NA
ICTVTaxoChallenge_372229	Duplodnaviria								Uroviricota				Caudoviricetes				NA				NA		NA		NA
ICTVTaxoChallenge_46381	Duplodnaviria								Uroviricota				Caudoviricetes				NA				NA		NA		NA
ICTVTaxoChallenge_100640	Duplodnaviria								Uroviricota				Caudoviricetes				NA				NA		NA		NA
ICTVTaxoChallenge_835855	Duplodnaviria								Uroviricota				Caudoviricetes				NA				NA		NA		Questintvirus
ICTVTaxoChallenge_692585	Duplodnaviria								Uroviricota				Caudoviricetes				NA				NA		NA		NA
ICTVTaxoChallenge_224039	Duplodnaviria								Uroviricota				Caudoviricetes				NA				NA		NA		NA
ICTVTaxoChallenge_268956	Duplodnaviria								Uroviricota				Caudoviricetes				NA				Helgolandviridae		NA		Leefvirus
ICTVTaxoChallenge_245235	Duplodnaviria								Uroviricota				Caudoviricetes				NA				Helgolandviridae		NA		NA
ICTVTaxoChallenge_671668	Duplodnaviria								Uroviricota				Caudoviricetes				NA				Helgolandviridae		NA		NA
ICTVTaxoChallenge_24778	Duplodnaviria								Uroviricota				Caudoviricetes				NA				NA		NA		NA
ICTVTaxoChallenge_760763	Duplodnaviria								Uroviricota				Caudoviricetes				NA				NA		NA		NA
ICTVTaxoChallenge_891785	Duplodnaviria								Uroviricota				Caudoviricetes				NA				NA		NA		NA
ICTVTaxoChallenge_161395	Duplodnaviria								Uroviricota				Caudoviricetes				NA				Winoviridae		NA		Pippivirus
ICTVTaxoChallenge_294553	Duplodnaviria								Uroviricota				Caudoviricetes				NA				Winoviridae		NA		Pippivirus
ICTVTaxoChallenge_836442	Duplodnaviria								Uroviricota				Caudoviricetes				NA				Winoviridae		NA		Pippivirus
ICTVTaxoChallenge_879249	Duplodnaviria								Uroviricota				Caudoviricetes				NA				Winoviridae		NA		Pippivirus
ICTVTaxoChallenge_937315	Duplodnaviria								Uroviricota				Caudoviricetes				NA				Winoviridae		NA		NA
ICTVTaxoChallenge_703707	Duplodnaviria								Uroviricota				Caudoviricetes				NA				Winoviridae		NA		NA
ICTVTaxoChallenge_632895	Duplodnaviria								Uroviricota				Caudoviricetes				NA				Winoviridae		NA		NA
ICTVTaxoChallenge_11670	Duplodnaviria								Uroviricota				Caudoviricetes				NA				Winoviridae		NA		Peternellavirus
ICTVTaxoChallenge_276705	Duplodnaviria								Uroviricota				Caudoviricetes				NA				Winoviridae		NA		Peternellavirus
ICTVTaxoChallenge_300165	Duplodnaviria								Uroviricota				Caudoviricetes				NA				Winoviridae		NA		Peternellavirus
ICTVTaxoChallenge_417802	Duplodnaviria								Uroviricota				Caudoviricetes				NA				NA		NA		Helsingorvirus
ICTVTaxoChallenge_798002	Duplodnaviria								Uroviricota				Caudoviricetes				NA				NA		NA		Helsingorvirus
ICTVTaxoChallenge_906978	Duplodnaviria								Uroviricota				Caudoviricetes				NA				NA		NA		Helsingorvirus
ICTVTaxoChallenge_425295	Duplodnaviria								Uroviricota				Caudoviricetes				NA				NA		NA		NA
ICTVTaxoChallenge_673194	Duplodnaviria								Uroviricota				Caudoviricetes				NA				NA		NA		NA
ICTVTaxoChallenge_687038	Duplodnaviria								Uroviricota				Caudoviricetes				NA				NA		NA		NA
ICTVTaxoChallenge_171337	Duplodnaviria								Uroviricota				Caudoviricetes				NA				NA		NA		NA
ICTVTaxoChallenge_540678	Duplodnaviria								Uroviricota				Caudoviricetes				NA				NA		NA		NA
ICTVTaxoChallenge_117845	Duplodnaviria								Uroviricota				Caudoviricetes				NA				NA		NA		Teubervirus
ICTVTaxoChallenge_14659	Duplodnaviria								Uroviricota				Caudoviricetes				NA				NA		NA		Teubervirus
ICTVTaxoChallenge_218839	Duplodnaviria								Uroviricota				Caudoviricetes				NA				NA		NA		Teubervirus
ICTVTaxoChallenge_335140	Duplodnaviria								Uroviricota				Caudoviricetes				NA				NA		NA		Teubervirus
ICTVTaxoChallenge_513750	Duplodnaviria								Uroviricota				Caudoviricetes				NA				NA		NA		Teubervirus
ICTVTaxoChallenge_587553	Duplodnaviria								Uroviricota				Caudoviricetes				NA				NA		NA		Teubervirus
ICTVTaxoChallenge_709618	Duplodnaviria								Uroviricota				Caudoviricetes				NA				NA		NA		Teubervirus
ICTVTaxoChallenge_959406	Duplodnaviria								Uroviricota				Caudoviricetes				NA				NA		NA		Teubervirus
ICTVTaxoChallenge_284500	Duplodnaviria								Uroviricota				Caudoviricetes				NA				NA		NA		NA
ICTVTaxoChallenge_572276	Duplodnaviria								Uroviricota				Caudoviricetes				NA				NA		NA		NA
ICTVTaxoChallenge_979603	Duplodnaviria								Uroviricota				Caudoviricetes				NA				NA		NA		NA
ICTVTaxoChallenge_696277	Duplodnaviria								Uroviricota				Caudoviricetes				NA				NA		NA		NA
ICTVTaxoChallenge_800930	Duplodnaviria								Uroviricota				Caudoviricetes				NA				NA		NA		NA
ICTVTaxoChallenge_983125	Duplodnaviria								Uroviricota				Caudoviricetes				NA				NA		NA		NA
ICTVTaxoChallenge_233979	Duplodnaviria								Uroviricota				Caudoviricetes				NA				NA		NA		NA
ICTVTaxoChallenge_272846	Duplodnaviria								Uroviricota				Caudoviricetes				NA				NA		NA		Mareflavirus
ICTVTaxoChallenge_625179	Duplodnaviria								Uroviricota				Caudoviricetes				NA				NA		NA		Mareflavirus
ICTVTaxoChallenge_458899	Duplodnaviria								Uroviricota				Caudoviricetes				NA				NA		NA		NA
ICTVTaxoChallenge_322949	Duplodnaviria								Uroviricota				Caudoviricetes				NA				NA		NA		Enhodamvirus
ICTVTaxoChallenge_325800	Duplodnaviria								Uroviricota				Caudoviricetes				NA				NA		NA		Enhodamvirus
ICTVTaxoChallenge_474043	Duplodnaviria								Uroviricota				Caudoviricetes				NA				NA		NA		Enhodamvirus
ICTVTaxoChallenge_538942	Duplodnaviria								Uroviricota				Caudoviricetes				NA				NA		NA		Enhodamvirus
ICTVTaxoChallenge_802652	Duplodnaviria								Uroviricota				Caudoviricetes				NA				NA		NA		Enhodamvirus
ICTVTaxoChallenge_119072	Duplodnaviria								Uroviricota				Caudoviricetes				NA				NA		NA		NA
ICTVTaxoChallenge_59254	Duplodnaviria								Uroviricota				Caudoviricetes				NA				NA		NA		NA
ICTVTaxoChallenge_910540	Duplodnaviria								Uroviricota				Caudoviricetes				NA				NA		NA		NA
ICTVTaxoChallenge_536495	Duplodnaviria								Uroviricota				Caudoviricetes				NA				NA		NA		NA
ICTVTaxoChallenge_124100	Duplodnaviria								Uroviricota				Caudoviricetes				NA				Molycolviridae		NA		Mollyvirus
ICTVTaxoChallenge_524513	Duplodnaviria								Uroviricota				Caudoviricetes				NA				Molycolviridae		NA		Mollyvirus
ICTVTaxoChallenge_693723	Duplodnaviria								Uroviricota				Caudoviricetes				NA				Molycolviridae		NA		Mollyvirus
ICTVTaxoChallenge_160079	Duplodnaviria								Uroviricota				Caudoviricetes				NA				Molycolviridae		NA		NA
ICTVTaxoChallenge_289193	Duplodnaviria								Uroviricota				Caudoviricetes				NA				Molycolviridae		NA		NA
ICTVTaxoChallenge_576520	Duplodnaviria								Uroviricota				Caudoviricetes				NA				Molycolviridae		NA		NA
ICTVTaxoChallenge_533302	Duplodnaviria								Uroviricota				Caudoviricetes				NA				NA		NA		Latrobevirus
ICTVTaxoChallenge_567199	Duplodnaviria								Uroviricota				Caudoviricetes				NA				NA		NA		Latrobevirus
ICTVTaxoChallenge_596607	Duplodnaviria								Uroviricota				Caudoviricetes				NA				NA		NA		Latrobevirus
ICTVTaxoChallenge_589332	Duplodnaviria								Uroviricota				Caudoviricetes				NA				NA		NA		Elmenteitavirus
ICTVTaxoChallenge_593672	Duplodnaviria								Uroviricota				Caudoviricetes				NA				NA		NA		Elmenteitavirus
ICTVTaxoChallenge_599913	Duplodnaviria								Uroviricota				Caudoviricetes				NA				NA		NA		Elmenteitavirus
ICTVTaxoChallenge_73608	Duplodnaviria								Uroviricota				Caudoviricetes				NA				NA		NA		Fipvunavirus
ICTVTaxoChallenge_894956	Duplodnaviria								Uroviricota				Caudoviricetes				NA				NA		NA		Fipvunavirus
ICTVTaxoChallenge_97156	Duplodnaviria								Uroviricota				Caudoviricetes				NA				NA		NA		Fipvunavirus
ICTVTaxoChallenge_995350	Duplodnaviria								Uroviricota				Caudoviricetes				NA				NA		NA		Fipvunavirus
ICTVTaxoChallenge_684459	Duplodnaviria								Uroviricota				Caudoviricetes				NA				NA		NA		NA
ICTVTaxoChallenge_740019	Duplodnaviria								Uroviricota				Caudoviricetes				NA				NA		NA		NA
ICTVTaxoChallenge_160153	Duplodnaviria								Uroviricota				Caudoviricetes				NA				Salasmaviridae		Northropvirinae		Claudivirus
ICTVTaxoChallenge_240789	Duplodnaviria								Uroviricota				Caudoviricetes				NA				Salasmaviridae		Northropvirinae		Claudivirus
ICTVTaxoChallenge_419170	Duplodnaviria								Uroviricota				Caudoviricetes				NA				Salasmaviridae		Northropvirinae		Claudivirus
ICTVTaxoChallenge_426930	Duplodnaviria								Uroviricota				Caudoviricetes				NA				Salasmaviridae		Northropvirinae		Claudivirus
ICTVTaxoChallenge_612373	Duplodnaviria								Uroviricota				Caudoviricetes				NA				Salasmaviridae		Northropvirinae		Claudivirus
ICTVTaxoChallenge_660837	Duplodnaviria								Uroviricota				Caudoviricetes				NA				Salasmaviridae		Northropvirinae		Claudivirus
ICTVTaxoChallenge_734053	Duplodnaviria								Uroviricota				Caudoviricetes				NA				Salasmaviridae		Northropvirinae		Claudivirus
ICTVTaxoChallenge_778485	Duplodnaviria								Uroviricota				Caudoviricetes				NA				Salasmaviridae		Northropvirinae		Claudivirus
ICTVTaxoChallenge_893227	Duplodnaviria								Uroviricota				Caudoviricetes				NA				Salasmaviridae		Northropvirinae		Claudivirus
ICTVTaxoChallenge_947048	Duplodnaviria								Uroviricota				Caudoviricetes				NA				Salasmaviridae		Northropvirinae		Claudivirus
ICTVTaxoChallenge_197854	Duplodnaviria								Uroviricota				Caudoviricetes				NA				Salasmaviridae		Northropvirinae		Hemphillvirus
ICTVTaxoChallenge_536698	Duplodnaviria								Uroviricota				Caudoviricetes				NA				Salasmaviridae		Northropvirinae		Hemphillvirus
ICTVTaxoChallenge_95536	Duplodnaviria								Uroviricota				Caudoviricetes				NA				Salasmaviridae		Northropvirinae		Hemphillvirus
ICTVTaxoChallenge_381127	Duplodnaviria								Uroviricota				Caudoviricetes				NA				Salasmaviridae		Northropvirinae		Klosterneuburgvirus
ICTVTaxoChallenge_481894	Duplodnaviria								Uroviricota				Caudoviricetes				NA				Salasmaviridae		Northropvirinae		Huangshavirus
ICTVTaxoChallenge_292021	Duplodnaviria								Uroviricota				Caudoviricetes				NA				Salasmaviridae		Northropvirinae		NA
ICTVTaxoChallenge_293239	Duplodnaviria								Uroviricota				Caudoviricetes				NA				Salasmaviridae		Northropvirinae		NA
ICTVTaxoChallenge_157391	Duplodnaviria								Uroviricota				Caudoviricetes				NA				Salasmaviridae		Northropvirinae		NA
ICTVTaxoChallenge_248880	Duplodnaviria								Uroviricota				Caudoviricetes				NA				Salasmaviridae		Northropvirinae		NA
ICTVTaxoChallenge_411912	Duplodnaviria								Uroviricota				Caudoviricetes				NA				Salasmaviridae		Northropvirinae		NA
ICTVTaxoChallenge_635368	Duplodnaviria								Uroviricota				Caudoviricetes				NA				Salasmaviridae		Northropvirinae		NA
ICTVTaxoChallenge_675938	Duplodnaviria								Uroviricota				Caudoviricetes				NA				Salasmaviridae		Northropvirinae		NA
ICTVTaxoChallenge_697220	Duplodnaviria								Uroviricota				Caudoviricetes				NA				Salasmaviridae		Northropvirinae		NA
ICTVTaxoChallenge_80141	Duplodnaviria								Uroviricota				Caudoviricetes				NA				Salasmaviridae		Northropvirinae		NA
ICTVTaxoChallenge_294621	Duplodnaviria								Uroviricota				Caudoviricetes				NA				Salasmaviridae		Northropvirinae		NA
ICTVTaxoChallenge_190641	Duplodnaviria								Uroviricota				Caudoviricetes				NA				Salasmaviridae		Northropvirinae		NA
ICTVTaxoChallenge_97925	Duplodnaviria								Uroviricota				Caudoviricetes				NA				Salasmaviridae		Northropvirinae		NA
ICTVTaxoChallenge_296594	Duplodnaviria								Uroviricota				Caudoviricetes				NA				Salasmaviridae		Northropvirinae		NA
ICTVTaxoChallenge_615099	Duplodnaviria								Uroviricota				Caudoviricetes				NA				Salasmaviridae		Northropvirinae		NA
ICTVTaxoChallenge_57868	Duplodnaviria								Uroviricota				Caudoviricetes				NA				Salasmaviridae		Northropvirinae		NA
ICTVTaxoChallenge_73491	Duplodnaviria								Uroviricota				Caudoviricetes				NA				Salasmaviridae		Northropvirinae		NA
ICTVTaxoChallenge_561190	Duplodnaviria								Uroviricota				Caudoviricetes				NA				Salasmaviridae		Northropvirinae		NA
ICTVTaxoChallenge_526173	Duplodnaviria								Uroviricota				Caudoviricetes				NA				Salasmaviridae		Northropvirinae		NA
ICTVTaxoChallenge_881650	Duplodnaviria								Uroviricota				Caudoviricetes				NA				Salasmaviridae		Northropvirinae		NA
ICTVTaxoChallenge_207103	Duplodnaviria								Uroviricota				Caudoviricetes				NA				Salasmaviridae		Northropvirinae		NA
ICTVTaxoChallenge_105148	Duplodnaviria								Uroviricota				Caudoviricetes				NA				Salasmaviridae		Northropvirinae		NA
ICTVTaxoChallenge_160691	Duplodnaviria								Uroviricota				Caudoviricetes				NA				Salasmaviridae		Northropvirinae		NA
ICTVTaxoChallenge_260248	Duplodnaviria								Uroviricota				Caudoviricetes				NA				Salasmaviridae		Northropvirinae		NA
ICTVTaxoChallenge_336543	Duplodnaviria								Uroviricota				Caudoviricetes				NA				Salasmaviridae		Northropvirinae		NA
ICTVTaxoChallenge_397657	Duplodnaviria								Uroviricota				Caudoviricetes				NA				Salasmaviridae		Northropvirinae		NA
ICTVTaxoChallenge_641052	Duplodnaviria								Uroviricota				Caudoviricetes				NA				Salasmaviridae		Northropvirinae		NA
ICTVTaxoChallenge_651623	Duplodnaviria								Uroviricota				Caudoviricetes				NA				Salasmaviridae		Northropvirinae		NA
ICTVTaxoChallenge_836204	Duplodnaviria								Uroviricota				Caudoviricetes				NA				Salasmaviridae		Northropvirinae		NA
ICTVTaxoChallenge_491079	Duplodnaviria								Uroviricota				Caudoviricetes				NA				Salasmaviridae		Northropvirinae		NA
ICTVTaxoChallenge_492952	Duplodnaviria								Uroviricota				Caudoviricetes				NA				Salasmaviridae		Northropvirinae		NA
ICTVTaxoChallenge_180548	Duplodnaviria								Uroviricota				Caudoviricetes				NA				Salasmaviridae		Picovirinae		Beecentumtrevirus
ICTVTaxoChallenge_341626	Duplodnaviria								Uroviricota				Caudoviricetes				NA				Salasmaviridae		Picovirinae		Beecentumtrevirus
ICTVTaxoChallenge_713533	Duplodnaviria								Uroviricota				Caudoviricetes				NA				Salasmaviridae		Picovirinae		Beecentumtrevirus
ICTVTaxoChallenge_251000	Duplodnaviria								Uroviricota				Caudoviricetes				NA				Salasmaviridae		Picovirinae		Salasvirus
ICTVTaxoChallenge_510448	Duplodnaviria								Uroviricota				Caudoviricetes				NA				Salasmaviridae		Picovirinae		Salasvirus
ICTVTaxoChallenge_559230	Duplodnaviria								Uroviricota				Caudoviricetes				NA				Salasmaviridae		Picovirinae		Salasvirus
ICTVTaxoChallenge_597710	Duplodnaviria								Uroviricota				Caudoviricetes				NA				Salasmaviridae		Picovirinae		Salasvirus
ICTVTaxoChallenge_890515	Duplodnaviria								Uroviricota				Caudoviricetes				NA				Salasmaviridae		Picovirinae		Salasvirus
ICTVTaxoChallenge_948739	Duplodnaviria								Uroviricota				Caudoviricetes				NA				Salasmaviridae		Picovirinae		Salasvirus
ICTVTaxoChallenge_295035	Duplodnaviria								Uroviricota				Caudoviricetes				NA				Salasmaviridae		Picovirinae		NA
ICTVTaxoChallenge_586740	Duplodnaviria								Uroviricota				Caudoviricetes				NA				Salasmaviridae		Picovirinae		NA
ICTVTaxoChallenge_834207	Duplodnaviria								Uroviricota				Caudoviricetes				NA				Salasmaviridae		Picovirinae		NA
ICTVTaxoChallenge_465149	Duplodnaviria								Uroviricota				Caudoviricetes				NA				Salasmaviridae		Picovirinae		NA
ICTVTaxoChallenge_775126	Duplodnaviria								Uroviricota				Caudoviricetes				NA				Salasmaviridae		Picovirinae		NA
ICTVTaxoChallenge_795464	Duplodnaviria								Uroviricota				Caudoviricetes				NA				Salasmaviridae		Picovirinae		NA
ICTVTaxoChallenge_803	Duplodnaviria								Uroviricota				Caudoviricetes				NA				Salasmaviridae		Picovirinae		NA
ICTVTaxoChallenge_980960	Duplodnaviria								Uroviricota				Caudoviricetes				NA				Salasmaviridae		Picovirinae		NA
ICTVTaxoChallenge_248163	Duplodnaviria								Uroviricota				Caudoviricetes				NA				Salasmaviridae		Tatarstanvirinae		Gaunavirus
ICTVTaxoChallenge_353636	Duplodnaviria								Uroviricota				Caudoviricetes				NA				Salasmaviridae		Tatarstanvirinae		Gaunavirus
ICTVTaxoChallenge_55911	Duplodnaviria								Uroviricota				Caudoviricetes				NA				Salasmaviridae		Tatarstanvirinae		Karezivirus
ICTVTaxoChallenge_760962	Duplodnaviria								Uroviricota				Caudoviricetes				NA				Salasmaviridae		Tatarstanvirinae		Karezivirus
ICTVTaxoChallenge_655540	Duplodnaviria								Uroviricota				Caudoviricetes				NA				Salasmaviridae		Tatarstanvirinae		NA
ICTVTaxoChallenge_87549	Duplodnaviria								Uroviricota				Caudoviricetes				NA				Salasmaviridae		Tatarstanvirinae		NA
ICTVTaxoChallenge_648212	Duplodnaviria								Uroviricota				Caudoviricetes				NA				Salasmaviridae		Tatarstanvirinae		NA
ICTVTaxoChallenge_27889	Duplodnaviria								Uroviricota				Caudoviricetes				NA				Salasmaviridae		Tatarstanvirinae		NA
ICTVTaxoChallenge_677334	Duplodnaviria								Uroviricota				Caudoviricetes				NA				Salasmaviridae		Tatarstanvirinae		NA
ICTVTaxoChallenge_375148	Duplodnaviria								Uroviricota				Caudoviricetes				NA				Salasmaviridae		NA		Bundooravirus
ICTVTaxoChallenge_598874	Duplodnaviria								Uroviricota				Caudoviricetes				NA				Salasmaviridae		NA		Bundooravirus
ICTVTaxoChallenge_666767	Duplodnaviria								Uroviricota				Caudoviricetes				NA				Salasmaviridae		NA		Bundooravirus
ICTVTaxoChallenge_123550	Duplodnaviria								Uroviricota				Caudoviricetes				NA				Salasmaviridae		NA		NA
ICTVTaxoChallenge_543272	Duplodnaviria								Uroviricota				Caudoviricetes				NA				Salasmaviridae		NA		NA
ICTVTaxoChallenge_790744	Duplodnaviria								Uroviricota				Caudoviricetes				NA				Salasmaviridae		NA		NA
ICTVTaxoChallenge_519082	Duplodnaviria								Uroviricota				Caudoviricetes				NA				Salasmaviridae		NA		NA
ICTVTaxoChallenge_933708	Duplodnaviria								Uroviricota				Caudoviricetes				NA				Salasmaviridae		NA		NA
ICTVTaxoChallenge_742249	Duplodnaviria								Uroviricota				Caudoviricetes				NA				Salasmaviridae		NA		NA
ICTVTaxoChallenge_275917	Duplodnaviria								Uroviricota				Caudoviricetes				NA				Salasmaviridae		NA		Mingyongvirus
ICTVTaxoChallenge_823796	Duplodnaviria								Uroviricota				Caudoviricetes				NA				Salasmaviridae		NA		Mingyongvirus
ICTVTaxoChallenge_697975	Duplodnaviria								Uroviricota				Caudoviricetes				NA				Salasmaviridae		NA		Harambevirus
ICTVTaxoChallenge_801311	Duplodnaviria								Uroviricota				Caudoviricetes				NA				Salasmaviridae		NA		Harambevirus
ICTVTaxoChallenge_807685	Duplodnaviria								Uroviricota				Caudoviricetes				NA				Salasmaviridae		NA		Harambevirus
ICTVTaxoChallenge_962117	Duplodnaviria								Uroviricota				Caudoviricetes				NA				Salasmaviridae		NA		Harambevirus
ICTVTaxoChallenge_302440	Duplodnaviria								Uroviricota				Caudoviricetes				NA				Salasmaviridae		NA		NA
ICTVTaxoChallenge_234632	Duplodnaviria								Uroviricota				Caudoviricetes				NA				Salasmaviridae		NA		NA
ICTVTaxoChallenge_896800	Duplodnaviria								Uroviricota				Caudoviricetes				NA				Salasmaviridae		NA		NA
ICTVTaxoChallenge_180632	Duplodnaviria								Uroviricota				Caudoviricetes				NA				NA		NA		NA
ICTVTaxoChallenge_580140	Duplodnaviria								Uroviricota				Caudoviricetes				NA				NA		NA		NA
ICTVTaxoChallenge_67935	Duplodnaviria								Uroviricota				Caudoviricetes				NA				NA		NA		NA
ICTVTaxoChallenge_383822	Duplodnaviria								Uroviricota				Caudoviricetes				NA				NA		NA		NA
ICTVTaxoChallenge_69588	Duplodnaviria								Uroviricota				Caudoviricetes				NA				NA		NA		NA
ICTVTaxoChallenge_567699	Duplodnaviria								Uroviricota				Caudoviricetes				NA				NA		NA		Amigovirus
ICTVTaxoChallenge_693791	Duplodnaviria								Uroviricota				Caudoviricetes				NA				NA		NA		Amigovirus
ICTVTaxoChallenge_778465	Duplodnaviria								Uroviricota				Caudoviricetes				NA				NA		NA		Amigovirus
ICTVTaxoChallenge_842305	Duplodnaviria								Uroviricota				Caudoviricetes				NA				NA		NA		Amigovirus
ICTVTaxoChallenge_721821	Duplodnaviria								Uroviricota				Caudoviricetes				NA				NA		NA		NA
ICTVTaxoChallenge_105787	Duplodnaviria								Uroviricota				Caudoviricetes				NA				NA		NA		NA
ICTVTaxoChallenge_446686	Duplodnaviria								Uroviricota				Caudoviricetes				NA				NA		NA		Farahnazvirus
ICTVTaxoChallenge_62458	Duplodnaviria								Uroviricota				Caudoviricetes				NA				NA		NA		Farahnazvirus
ICTVTaxoChallenge_820026	Duplodnaviria								Uroviricota				Caudoviricetes				NA				NA		NA		Farahnazvirus
ICTVTaxoChallenge_443326	Duplodnaviria								Uroviricota				Caudoviricetes				NA				NA		NA		Cimpunavirus
ICTVTaxoChallenge_457315	Duplodnaviria								Uroviricota				Caudoviricetes				NA				NA		NA		Cimpunavirus
ICTVTaxoChallenge_911365	Duplodnaviria								Uroviricota				Caudoviricetes				NA				NA		NA		NA
ICTVTaxoChallenge_734116	Duplodnaviria								Uroviricota				Caudoviricetes				NA				NA		NA		NA
ICTVTaxoChallenge_804310	Duplodnaviria								Uroviricota				Caudoviricetes				NA				NA		NA		NA
ICTVTaxoChallenge_737202	Duplodnaviria								Uroviricota				Caudoviricetes				NA				NA		NA		NA
ICTVTaxoChallenge_567949	Duplodnaviria								Uroviricota				Caudoviricetes				NA				NA		NA		Cinunavirus
ICTVTaxoChallenge_364463	Duplodnaviria								Uroviricota				Caudoviricetes				NA				NA		NA		NA
ICTVTaxoChallenge_37125	Duplodnaviria								Uroviricota				Caudoviricetes				NA				NA		NA		NA
ICTVTaxoChallenge_552721	Duplodnaviria								Uroviricota				Caudoviricetes				NA				NA		NA		Anjalivirus
ICTVTaxoChallenge_763848	Duplodnaviria								Uroviricota				Caudoviricetes				NA				NA		NA		Anjalivirus
ICTVTaxoChallenge_800584	Duplodnaviria								Uroviricota				Caudoviricetes				NA				NA		NA		Anjalivirus
ICTVTaxoChallenge_99513	Duplodnaviria								Uroviricota				Caudoviricetes				NA				NA		NA		Anjalivirus
ICTVTaxoChallenge_82468	Duplodnaviria								Uroviricota				Caudoviricetes				NA				NA		NA		NA
ICTVTaxoChallenge_29073	Duplodnaviria								Uroviricota				Caudoviricetes				NA				NA		NA		Dybvigvirus
ICTVTaxoChallenge_686397	Duplodnaviria								Uroviricota				Caudoviricetes				NA				NA		NA		Dybvigvirus
ICTVTaxoChallenge_435035	Duplodnaviria								Uroviricota				Caudoviricetes				NA				NA		NA		NA
ICTVTaxoChallenge_183337	Duplodnaviria								Uroviricota				Caudoviricetes				NA				NA		NA		Badaztecvirus
ICTVTaxoChallenge_315779	Duplodnaviria								Uroviricota				Caudoviricetes				NA				NA		NA		Badaztecvirus
ICTVTaxoChallenge_398890	Duplodnaviria								Uroviricota				Caudoviricetes				NA				NA		NA		Badaztecvirus
ICTVTaxoChallenge_235287	Duplodnaviria								Uroviricota				Caudoviricetes				NA				NA		NA		NA
ICTVTaxoChallenge_51587	Duplodnaviria								Uroviricota				Caudoviricetes				NA				NA		NA		NA
ICTVTaxoChallenge_609900	Duplodnaviria								Uroviricota				Caudoviricetes				NA				NA		NA		NA
ICTVTaxoChallenge_135981	Duplodnaviria								Uroviricota				Caudoviricetes				NA				NA		NA		Kelleziovirus
ICTVTaxoChallenge_422595	Duplodnaviria								Uroviricota				Caudoviricetes				NA				NA		NA		Kelleziovirus
ICTVTaxoChallenge_668534	Duplodnaviria								Uroviricota				Caudoviricetes				NA				NA		NA		Kelleziovirus
ICTVTaxoChallenge_912256	Duplodnaviria								Uroviricota				Caudoviricetes				NA				NA		NA		NA
ICTVTaxoChallenge_995018	Duplodnaviria								Uroviricota				Caudoviricetes				NA				NA		NA		NA
ICTVTaxoChallenge_786607	Duplodnaviria								Uroviricota				Caudoviricetes				NA				NA		NA		NA
ICTVTaxoChallenge_288637	Duplodnaviria								Uroviricota				Caudoviricetes				NA				Guelinviridae		Denniswatsonvirinae		Gregsiragusavirus
ICTVTaxoChallenge_329696	Duplodnaviria								Uroviricota				Caudoviricetes				NA				Guelinviridae		Denniswatsonvirinae		Gregsiragusavirus
ICTVTaxoChallenge_372145	Duplodnaviria								Uroviricota				Caudoviricetes				NA				Guelinviridae		Denniswatsonvirinae		Gregsiragusavirus
ICTVTaxoChallenge_377050	Duplodnaviria								Uroviricota				Caudoviricetes				NA				Guelinviridae		Denniswatsonvirinae		Gregsiragusavirus
ICTVTaxoChallenge_569381	Duplodnaviria								Uroviricota				Caudoviricetes				NA				Guelinviridae		Denniswatsonvirinae		Gregsiragusavirus
ICTVTaxoChallenge_720601	Duplodnaviria								Uroviricota				Caudoviricetes				NA				Guelinviridae		Denniswatsonvirinae		Gregsiragusavirus
ICTVTaxoChallenge_721842	Duplodnaviria								Uroviricota				Caudoviricetes				NA				Guelinviridae		Denniswatsonvirinae		Gregsiragusavirus
ICTVTaxoChallenge_529769	Duplodnaviria								Uroviricota				Caudoviricetes				NA				Guelinviridae		Denniswatsonvirinae		Capvunavirus
ICTVTaxoChallenge_895087	Duplodnaviria								Uroviricota				Caudoviricetes				NA				Guelinviridae		Denniswatsonvirinae		Capvunavirus
ICTVTaxoChallenge_297006	Duplodnaviria								Uroviricota				Caudoviricetes				NA				Guelinviridae		Denniswatsonvirinae		NA
ICTVTaxoChallenge_768341	Duplodnaviria								Uroviricota				Caudoviricetes				NA				Guelinviridae		Denniswatsonvirinae		NA
ICTVTaxoChallenge_846244	Duplodnaviria								Uroviricota				Caudoviricetes				NA				Guelinviridae		Denniswatsonvirinae		NA
ICTVTaxoChallenge_139609	Duplodnaviria								Uroviricota				Caudoviricetes				NA				Guelinviridae		NA		Susfortunavirus
ICTVTaxoChallenge_379048	Duplodnaviria								Uroviricota				Caudoviricetes				NA				Guelinviridae		NA		Susfortunavirus
ICTVTaxoChallenge_942880	Duplodnaviria								Uroviricota				Caudoviricetes				NA				Guelinviridae		NA		Susfortunavirus
ICTVTaxoChallenge_226846	Duplodnaviria								Uroviricota				Caudoviricetes				NA				Guelinviridae		NA		NA
ICTVTaxoChallenge_428236	Duplodnaviria								Uroviricota				Caudoviricetes				NA				Guelinviridae		NA		NA
ICTVTaxoChallenge_850648	Duplodnaviria								Uroviricota				Caudoviricetes				NA				Guelinviridae		NA		NA
ICTVTaxoChallenge_17008	Duplodnaviria								Uroviricota				Caudoviricetes				NA				Guelinviridae		NA		Brucesealvirus
ICTVTaxoChallenge_176622	Duplodnaviria								Uroviricota				Caudoviricetes				NA				Guelinviridae		NA		Brucesealvirus
ICTVTaxoChallenge_258893	Duplodnaviria								Uroviricota				Caudoviricetes				NA				Guelinviridae		NA		Brucesealvirus
ICTVTaxoChallenge_32358	Duplodnaviria								Uroviricota				Caudoviricetes				NA				Guelinviridae		NA		Brucesealvirus
ICTVTaxoChallenge_372490	Duplodnaviria								Uroviricota				Caudoviricetes				NA				Guelinviridae		NA		Brucesealvirus
ICTVTaxoChallenge_392803	Duplodnaviria								Uroviricota				Caudoviricetes				NA				Guelinviridae		NA		Brucesealvirus
ICTVTaxoChallenge_540636	Duplodnaviria								Uroviricota				Caudoviricetes				NA				Guelinviridae		NA		Brucesealvirus
ICTVTaxoChallenge_622326	Duplodnaviria								Uroviricota				Caudoviricetes				NA				Guelinviridae		NA		Brucesealvirus
ICTVTaxoChallenge_848282	Duplodnaviria								Uroviricota				Caudoviricetes				NA				Guelinviridae		NA		Brucesealvirus
ICTVTaxoChallenge_966084	Duplodnaviria								Uroviricota				Caudoviricetes				NA				Guelinviridae		NA		Brucesealvirus
ICTVTaxoChallenge_216714	Duplodnaviria								Uroviricota				Caudoviricetes				NA				Guelinviridae		NA		NA
ICTVTaxoChallenge_24849	Duplodnaviria								Uroviricota				Caudoviricetes				NA				Guelinviridae		NA		NA
ICTVTaxoChallenge_277755	Duplodnaviria								Uroviricota				Caudoviricetes				NA				Guelinviridae		NA		NA
ICTVTaxoChallenge_775813	Duplodnaviria								Uroviricota				Caudoviricetes				NA				Guelinviridae		NA		NA
ICTVTaxoChallenge_535825	Duplodnaviria								Uroviricota				Caudoviricetes				NA				Guelinviridae		NA		NA
ICTVTaxoChallenge_226893	Duplodnaviria								Uroviricota				Caudoviricetes				NA				Guelinviridae		NA		NA
ICTVTaxoChallenge_226976	Duplodnaviria								Uroviricota				Caudoviricetes				NA				Guelinviridae		NA		NA
ICTVTaxoChallenge_629025	Duplodnaviria								Uroviricota				Caudoviricetes				NA				Guelinviridae		NA		NA
ICTVTaxoChallenge_747650	Duplodnaviria								Uroviricota				Caudoviricetes				NA				Guelinviridae		NA		NA
ICTVTaxoChallenge_795368	Duplodnaviria								Uroviricota				Caudoviricetes				NA				Guelinviridae		NA		NA
ICTVTaxoChallenge_884086	Duplodnaviria								Uroviricota				Caudoviricetes				NA				Guelinviridae		NA		NA
ICTVTaxoChallenge_160113	Duplodnaviria								Uroviricota				Caudoviricetes				NA				NA		NA		Adaiavirus
ICTVTaxoChallenge_267780	Duplodnaviria								Uroviricota				Caudoviricetes				NA				NA		NA		Adaiavirus
ICTVTaxoChallenge_842517	Duplodnaviria								Uroviricota				Caudoviricetes				NA				NA		NA		Atraxavirus
ICTVTaxoChallenge_947464	Duplodnaviria								Uroviricota				Caudoviricetes				NA				NA		NA		Atraxavirus
ICTVTaxoChallenge_974146	Duplodnaviria								Uroviricota				Caudoviricetes				NA				NA		NA		NA
ICTVTaxoChallenge_14640	Duplodnaviria								Uroviricota				Caudoviricetes				NA				NA		NA		NA
ICTVTaxoChallenge_22241	Duplodnaviria								Uroviricota				Caudoviricetes				NA				NA		NA		NA
ICTVTaxoChallenge_445152	Duplodnaviria								Uroviricota				Caudoviricetes				NA				NA		NA		NA
ICTVTaxoChallenge_633239	Duplodnaviria								Uroviricota				Caudoviricetes				NA				NA		NA		Decurrovirus
ICTVTaxoChallenge_74922	Duplodnaviria								Uroviricota				Caudoviricetes				NA				NA		NA		Decurrovirus
ICTVTaxoChallenge_536410	Duplodnaviria								Uroviricota				Caudoviricetes				NA				NA		NA		NA
ICTVTaxoChallenge_345146	Duplodnaviria								Uroviricota				Caudoviricetes				NA				NA		NA		NA
ICTVTaxoChallenge_46523	Duplodnaviria								Uroviricota				Caudoviricetes				NA				NA		NA		Coeurvirus
ICTVTaxoChallenge_617900	Duplodnaviria								Uroviricota				Caudoviricetes				NA				NA		NA		Coeurvirus
ICTVTaxoChallenge_596919	Duplodnaviria								Uroviricota				Caudoviricetes				NA				NA		NA		Mcgonagallvirus
ICTVTaxoChallenge_586612	Duplodnaviria								Uroviricota				Caudoviricetes				NA				NA		NA		NA
ICTVTaxoChallenge_10519	Duplodnaviria								Uroviricota				Caudoviricetes				NA				NA		NA		NA
ICTVTaxoChallenge_134002	Duplodnaviria								Uroviricota				Caudoviricetes				NA				NA		NA		NA
ICTVTaxoChallenge_780340	Duplodnaviria								Uroviricota				Caudoviricetes				NA				NA		NA		NA
ICTVTaxoChallenge_930471	Duplodnaviria								Uroviricota				Caudoviricetes				NA				NA		NA		NA
ICTVTaxoChallenge_941366	Duplodnaviria								Uroviricota				Caudoviricetes				NA				NA		NA		NA
ICTVTaxoChallenge_945589	Duplodnaviria								Uroviricota				Caudoviricetes				NA				NA		NA		NA
ICTVTaxoChallenge_954625	Duplodnaviria								Uroviricota				Caudoviricetes				NA				NA		NA		NA
ICTVTaxoChallenge_172746	Duplodnaviria								Uroviricota				Caudoviricetes				NA				NA		NA		Ericdabvirus
ICTVTaxoChallenge_598148	Duplodnaviria								Uroviricota				Caudoviricetes				NA				NA		NA		Ericdabvirus
ICTVTaxoChallenge_718510	Duplodnaviria								Uroviricota				Caudoviricetes				NA				NA		NA		Ericdabvirus
ICTVTaxoChallenge_282856	Duplodnaviria								Uroviricota				Caudoviricetes				NA				NA		NA		Emperorvirus
ICTVTaxoChallenge_65022	Duplodnaviria								Uroviricota				Caudoviricetes				NA				NA		NA		Emperorvirus
ICTVTaxoChallenge_987884	Duplodnaviria								Uroviricota				Caudoviricetes				NA				NA		NA		Emperorvirus
ICTVTaxoChallenge_577105	Duplodnaviria								Uroviricota				Caudoviricetes				NA				NA		NA		NA
ICTVTaxoChallenge_849353	Duplodnaviria								Uroviricota				Caudoviricetes				NA				NA		NA		NA
ICTVTaxoChallenge_192767	Duplodnaviria								Uroviricota				Caudoviricetes				NA				NA		NA		NA
ICTVTaxoChallenge_93417	Duplodnaviria								Uroviricota				Caudoviricetes				NA				NA		NA		NA
ICTVTaxoChallenge_937898	Duplodnaviria								Uroviricota				Caudoviricetes				NA				NA		NA		Kafunavirus
ICTVTaxoChallenge_249927	Duplodnaviria								Uroviricota				Caudoviricetes				NA				NA		NA		NA
ICTVTaxoChallenge_162669	Duplodnaviria								Uroviricota				Caudoviricetes				NA				NA		NA		NA
ICTVTaxoChallenge_614535	Duplodnaviria								Uroviricota				Caudoviricetes				NA				NA		NA		NA
ICTVTaxoChallenge_937959	Duplodnaviria								Uroviricota				Caudoviricetes				NA				NA		NA		NA
ICTVTaxoChallenge_393087	Duplodnaviria								Uroviricota				Caudoviricetes				NA				NA		NA		NA
ICTVTaxoChallenge_466475	Duplodnaviria								Uroviricota				Caudoviricetes				NA				NA		NA		NA
ICTVTaxoChallenge_434178	Duplodnaviria								Uroviricota				Caudoviricetes				NA				NA		NA		NA
ICTVTaxoChallenge_242968	Duplodnaviria								Uroviricota				Caudoviricetes				NA				NA		NA		NA
ICTVTaxoChallenge_661691	Duplodnaviria								Uroviricota				Caudoviricetes				NA				NA		NA		NA
ICTVTaxoChallenge_107497	Duplodnaviria								Uroviricota				Caudoviricetes				NA				NA		NA		NA
ICTVTaxoChallenge_276537	Duplodnaviria								Uroviricota				Caudoviricetes				NA				NA		NA		NA
ICTVTaxoChallenge_471314	Duplodnaviria								Uroviricota				Caudoviricetes				NA				NA		NA		NA
ICTVTaxoChallenge_736027	Duplodnaviria								Uroviricota				Caudoviricetes				NA				NA		NA		NA
ICTVTaxoChallenge_158552	Duplodnaviria								Uroviricota				Caudoviricetes				NA				NA		NA		NA
ICTVTaxoChallenge_486548	Duplodnaviria								Uroviricota				Caudoviricetes				NA				NA		NA		NA
ICTVTaxoChallenge_256656	Duplodnaviria								Uroviricota				Caudoviricetes				NA				NA		NA		NA
ICTVTaxoChallenge_179057	Duplodnaviria								Uroviricota				Caudoviricetes				NA				NA		NA		Tijeunavirus
ICTVTaxoChallenge_415883	Duplodnaviria								Uroviricota				Caudoviricetes				NA				NA		NA		Tijeunavirus
ICTVTaxoChallenge_37699	Duplodnaviria								Uroviricota				Caudoviricetes				NA				NA		NA		NA
ICTVTaxoChallenge_885113	Duplodnaviria								Uroviricota				Caudoviricetes				NA				Salasmaviridae		NA		Cepunavirus
ICTVTaxoChallenge_992455	Duplodnaviria								Uroviricota				Caudoviricetes				NA				Salasmaviridae		NA		Cepunavirus
ICTVTaxoChallenge_253482	Duplodnaviria								Uroviricota				Caudoviricetes				NA				Salasmaviridae		NA		NA
ICTVTaxoChallenge_422003	Duplodnaviria								Uroviricota				Caudoviricetes				NA				Salasmaviridae		NA		NA
ICTVTaxoChallenge_188663	Duplodnaviria								Uroviricota				Caudoviricetes				NA				Salasmaviridae		NA		NA
ICTVTaxoChallenge_184171	Duplodnaviria								Uroviricota				Caudoviricetes				NA				Salasmaviridae		NA		NA
ICTVTaxoChallenge_185901	Duplodnaviria								Uroviricota				Caudoviricetes				NA				NA		NA		NA
ICTVTaxoChallenge_188652	Duplodnaviria								Uroviricota				Caudoviricetes				NA				NA		NA		NA
ICTVTaxoChallenge_796069	Duplodnaviria								Uroviricota				Caudoviricetes				NA				NA		NA		NA
ICTVTaxoChallenge_350491	Duplodnaviria								Uroviricota				Caudoviricetes				NA				NA		NA		NA
ICTVTaxoChallenge_855420	Duplodnaviria								Uroviricota				Caudoviricetes				NA				NA		NA		NA
ICTVTaxoChallenge_946482	Duplodnaviria								Uroviricota				Caudoviricetes				NA				NA		NA		NA
ICTVTaxoChallenge_920196	Duplodnaviria								Uroviricota				Caudoviricetes				NA				NA		NA		NA
ICTVTaxoChallenge_93580	Duplodnaviria								Uroviricota				Caudoviricetes				NA				NA		NA		NA
ICTVTaxoChallenge_242019	Duplodnaviria								Uroviricota				Caudoviricetes				NA				NA		NA		NA
ICTVTaxoChallenge_318806	Duplodnaviria								Uroviricota				Caudoviricetes				NA				NA		NA		Schmidvirus
ICTVTaxoChallenge_890865	Duplodnaviria								Uroviricota				Caudoviricetes				NA				NA		NA		Schmidvirus
ICTVTaxoChallenge_908377	Duplodnaviria								Uroviricota				Caudoviricetes				NA				NA		NA		Schmidvirus
ICTVTaxoChallenge_219680	Duplodnaviria								Uroviricota				Caudoviricetes				NA				NA		NA		NA
ICTVTaxoChallenge_404832	Duplodnaviria								Uroviricota				Caudoviricetes				NA				NA		NA		NA
ICTVTaxoChallenge_735281	Duplodnaviria								Uroviricota				Caudoviricetes				NA				NA		NA		NA
ICTVTaxoChallenge_976743	Duplodnaviria								Uroviricota				Caudoviricetes				NA				NA		NA		NA
ICTVTaxoChallenge_678177	Duplodnaviria								Uroviricota				Caudoviricetes				NA				NA		NA		NA
ICTVTaxoChallenge_506762	Duplodnaviria								Uroviricota				Caudoviricetes				NA				NA		NA		NA
ICTVTaxoChallenge_222316	Duplodnaviria								Uroviricota				Caudoviricetes				NA				NA		NA		Lentavirus
ICTVTaxoChallenge_663345	Duplodnaviria								Uroviricota				Caudoviricetes				NA				NA		NA		Lentavirus
ICTVTaxoChallenge_942729	Duplodnaviria								Uroviricota				Caudoviricetes				NA				NA		NA		Lentavirus
ICTVTaxoChallenge_236453	Duplodnaviria								Uroviricota				Caudoviricetes				NA				NA		NA		Jasminevirus
ICTVTaxoChallenge_4455	Duplodnaviria								Uroviricota				Caudoviricetes				NA				NA		NA		Jasminevirus
ICTVTaxoChallenge_533476	Duplodnaviria								Uroviricota				Caudoviricetes				NA				NA		NA		NA
ICTVTaxoChallenge_856103	Duplodnaviria								Uroviricota				Caudoviricetes				NA				NA		NA		NA
ICTVTaxoChallenge_474231	Duplodnaviria								Uroviricota				Caudoviricetes				NA				NA		NA		NA
ICTVTaxoChallenge_88339	Duplodnaviria								Uroviricota				Caudoviricetes				NA				NA		NA		NA
ICTVTaxoChallenge_257316	Duplodnaviria								Uroviricota				Caudoviricetes				NA				NA		NA		NA
ICTVTaxoChallenge_522025	Duplodnaviria								Uroviricota				Caudoviricetes				NA				NA		NA		NA
ICTVTaxoChallenge_74145	Duplodnaviria								Uroviricota				Caudoviricetes				NA				NA		NA		NA
ICTVTaxoChallenge_424484	Duplodnaviria								Uroviricota				Caudoviricetes				NA				NA		NA		Oshimavirus
ICTVTaxoChallenge_713420	Duplodnaviria								Uroviricota				Caudoviricetes				NA				NA		NA		Oshimavirus
ICTVTaxoChallenge_492684	Duplodnaviria								Uroviricota				Caudoviricetes				NA				NA		NA		NA
ICTVTaxoChallenge_820725	Duplodnaviria								Uroviricota				Caudoviricetes				NA				NA		NA		NA
ICTVTaxoChallenge_334852	Duplodnaviria								Uroviricota				Caudoviricetes				NA				NA		NA		NA
ICTVTaxoChallenge_957339	Duplodnaviria								Uroviricota				Caudoviricetes				NA				NA		NA		NA
ICTVTaxoChallenge_183306	Duplodnaviria								Uroviricota				Caudoviricetes				NA				NA		Eekayvirinae		Tinytimothyvirus
ICTVTaxoChallenge_411488	Duplodnaviria								Uroviricota				Caudoviricetes				NA				NA		Eekayvirinae		Tinytimothyvirus
ICTVTaxoChallenge_606241	Duplodnaviria								Uroviricota				Caudoviricetes				NA				NA		Eekayvirinae		Tinytimothyvirus
ICTVTaxoChallenge_90848	Duplodnaviria								Uroviricota				Caudoviricetes				NA				NA		Eekayvirinae		Tinytimothyvirus
ICTVTaxoChallenge_479831	Duplodnaviria								Uroviricota				Caudoviricetes				NA				NA		Eekayvirinae		Akonivirus
ICTVTaxoChallenge_76649	Duplodnaviria								Uroviricota				Caudoviricetes				NA				NA		Eekayvirinae		Akonivirus
ICTVTaxoChallenge_889489	Duplodnaviria								Uroviricota				Caudoviricetes				NA				NA		Eekayvirinae		Akonivirus
ICTVTaxoChallenge_991568	Duplodnaviria								Uroviricota				Caudoviricetes				NA				NA		Eekayvirinae		NA
ICTVTaxoChallenge_195504	Duplodnaviria								Uroviricota				Caudoviricetes				NA				NA		Eekayvirinae		NA
ICTVTaxoChallenge_118668	Duplodnaviria								Uroviricota				Caudoviricetes				NA				NA		NA		Burrovirus
ICTVTaxoChallenge_405634	Duplodnaviria								Uroviricota				Caudoviricetes				NA				NA		NA		Burrovirus
ICTVTaxoChallenge_48523	Duplodnaviria								Uroviricota				Caudoviricetes				NA				NA		NA		Burrovirus
ICTVTaxoChallenge_677086	Duplodnaviria								Uroviricota				Caudoviricetes				NA				NA		NA		Burrovirus
ICTVTaxoChallenge_973500	Duplodnaviria								Uroviricota				Caudoviricetes				NA				NA		NA		Burrovirus
ICTVTaxoChallenge_291778	Duplodnaviria								Uroviricota				Caudoviricetes				NA				NA		NA		NA
ICTVTaxoChallenge_853614	Duplodnaviria								Uroviricota				Caudoviricetes				NA				NA		NA		NA
ICTVTaxoChallenge_66761	Duplodnaviria								Uroviricota				Caudoviricetes				NA				NA		NA		NA
ICTVTaxoChallenge_353257	Duplodnaviria								Uroviricota				Caudoviricetes				NA				NA		NA		NA
ICTVTaxoChallenge_801901	Duplodnaviria								Uroviricota				Caudoviricetes				NA				NA		NA		NA
ICTVTaxoChallenge_676840	Duplodnaviria								Uroviricota				Caudoviricetes				NA				NA		NA		NA
ICTVTaxoChallenge_925702	Duplodnaviria								Uroviricota				Caudoviricetes				NA				NA		NA		NA
ICTVTaxoChallenge_248900	Duplodnaviria								Uroviricota				Caudoviricetes				NA				NA		Mccleskeyvirinae		Unaquatrovirus
ICTVTaxoChallenge_432108	Duplodnaviria								Uroviricota				Caudoviricetes				NA				NA		Mccleskeyvirinae		Unaquatrovirus
ICTVTaxoChallenge_474012	Duplodnaviria								Uroviricota				Caudoviricetes				NA				NA		Mccleskeyvirinae		Unaquatrovirus
ICTVTaxoChallenge_541007	Duplodnaviria								Uroviricota				Caudoviricetes				NA				NA		Mccleskeyvirinae		Unaquatrovirus
ICTVTaxoChallenge_885284	Duplodnaviria								Uroviricota				Caudoviricetes				NA				NA		Mccleskeyvirinae		Unaquatrovirus
ICTVTaxoChallenge_305356	Duplodnaviria								Uroviricota				Caudoviricetes				NA				NA		Mccleskeyvirinae		Limdunavirus
ICTVTaxoChallenge_370968	Duplodnaviria								Uroviricota				Caudoviricetes				NA				NA		Mccleskeyvirinae		Limdunavirus
ICTVTaxoChallenge_421987	Duplodnaviria								Uroviricota				Caudoviricetes				NA				NA		Mccleskeyvirinae		Limdunavirus
ICTVTaxoChallenge_469925	Duplodnaviria								Uroviricota				Caudoviricetes				NA				NA		Mccleskeyvirinae		Limdunavirus
ICTVTaxoChallenge_488729	Duplodnaviria								Uroviricota				Caudoviricetes				NA				NA		Mccleskeyvirinae		Limdunavirus
ICTVTaxoChallenge_528803	Duplodnaviria								Uroviricota				Caudoviricetes				NA				NA		Mccleskeyvirinae		Limdunavirus
ICTVTaxoChallenge_662928	Duplodnaviria								Uroviricota				Caudoviricetes				NA				NA		Mccleskeyvirinae		Limdunavirus
ICTVTaxoChallenge_738441	Duplodnaviria								Uroviricota				Caudoviricetes				NA				NA		Mccleskeyvirinae		Limdunavirus
ICTVTaxoChallenge_841830	Duplodnaviria								Uroviricota				Caudoviricetes				NA				NA		Mccleskeyvirinae		Limdunavirus
ICTVTaxoChallenge_865118	Duplodnaviria								Uroviricota				Caudoviricetes				NA				NA		Mccleskeyvirinae		Limdunavirus
ICTVTaxoChallenge_873203	Duplodnaviria								Uroviricota				Caudoviricetes				NA				NA		Mccleskeyvirinae		Limdunavirus
ICTVTaxoChallenge_97058	Duplodnaviria								Uroviricota				Caudoviricetes				NA				NA		Mccleskeyvirinae		Limdunavirus
ICTVTaxoChallenge_466347	Duplodnaviria								Uroviricota				Caudoviricetes				NA				NA		Mccleskeyvirinae		NA
ICTVTaxoChallenge_613634	Duplodnaviria								Uroviricota				Caudoviricetes				NA				NA		Mccleskeyvirinae		NA
ICTVTaxoChallenge_653721	Duplodnaviria								Uroviricota				Caudoviricetes				NA				NA		Mccleskeyvirinae		NA
ICTVTaxoChallenge_352594	Duplodnaviria								Uroviricota				Caudoviricetes				NA				NA		Mccleskeyvirinae		NA
ICTVTaxoChallenge_503042	Duplodnaviria								Uroviricota				Caudoviricetes				NA				NA		Mccleskeyvirinae		NA
ICTVTaxoChallenge_192474	Duplodnaviria								Uroviricota				Caudoviricetes				NA				NA		Mccleskeyvirinae		NA
ICTVTaxoChallenge_733385	Duplodnaviria								Uroviricota				Caudoviricetes				NA				NA		Mccleskeyvirinae		NA
ICTVTaxoChallenge_119234	Duplodnaviria								Uroviricota				Caudoviricetes				NA				NA		Mccleskeyvirinae		NA
ICTVTaxoChallenge_345674	Duplodnaviria								Uroviricota				Caudoviricetes				NA				NA		Mccleskeyvirinae		NA
ICTVTaxoChallenge_437636	Duplodnaviria								Uroviricota				Caudoviricetes				NA				NA		Mccleskeyvirinae		NA
ICTVTaxoChallenge_847622	Duplodnaviria								Uroviricota				Caudoviricetes				NA				NA		Mccleskeyvirinae		NA
ICTVTaxoChallenge_25195	Duplodnaviria								Uroviricota				Caudoviricetes				NA				NA		Mccleskeyvirinae		NA
ICTVTaxoChallenge_755179	Duplodnaviria								Uroviricota				Caudoviricetes				NA				NA		Mccleskeyvirinae		NA
ICTVTaxoChallenge_772415	Duplodnaviria								Uroviricota				Caudoviricetes				NA				NA		Mccleskeyvirinae		NA
ICTVTaxoChallenge_976362	Duplodnaviria								Uroviricota				Caudoviricetes				NA				NA		Mccleskeyvirinae		NA
ICTVTaxoChallenge_536621	Duplodnaviria								Uroviricota				Caudoviricetes				NA				NA		Mccleskeyvirinae		NA
ICTVTaxoChallenge_590612	Duplodnaviria								Uroviricota				Caudoviricetes				NA				NA		Mccleskeyvirinae		NA
ICTVTaxoChallenge_677296	Duplodnaviria								Uroviricota				Caudoviricetes				NA				NA		Mccleskeyvirinae		NA
ICTVTaxoChallenge_467964	Duplodnaviria								Uroviricota				Caudoviricetes				NA				NA		Mccleskeyvirinae		NA
ICTVTaxoChallenge_120781	Duplodnaviria								Uroviricota				Caudoviricetes				NA				NA		NA		Kryptosalinivirus
ICTVTaxoChallenge_172311	Duplodnaviria								Uroviricota				Caudoviricetes				NA				NA		NA		Kryptosalinivirus
ICTVTaxoChallenge_634619	Duplodnaviria								Uroviricota				Caudoviricetes				NA				NA		NA		Kryptosalinivirus
ICTVTaxoChallenge_879213	Duplodnaviria								Uroviricota				Caudoviricetes				NA				NA		NA		Kryptosalinivirus
ICTVTaxoChallenge_821533	Duplodnaviria								Uroviricota				Caudoviricetes				NA				NA		NA		NA
ICTVTaxoChallenge_699437	Duplodnaviria								Uroviricota				Caudoviricetes				NA				NA		NA		NA
ICTVTaxoChallenge_367319	Duplodnaviria								Uroviricota				Caudoviricetes				NA				NA		NA		Kairosalinivirus
ICTVTaxoChallenge_533769	Duplodnaviria								Uroviricota				Caudoviricetes				NA				NA		NA		Kairosalinivirus
ICTVTaxoChallenge_538101	Duplodnaviria								Uroviricota				Caudoviricetes				NA				NA		NA		Kairosalinivirus
ICTVTaxoChallenge_268309	Duplodnaviria								Uroviricota				Caudoviricetes				NA				NA		NA		NA
ICTVTaxoChallenge_200919	Duplodnaviria								Uroviricota				Caudoviricetes				NA				NA		NA		NA
ICTVTaxoChallenge_952601	Duplodnaviria								Uroviricota				Caudoviricetes				NA				NA		NA		NA
ICTVTaxoChallenge_12214	Duplodnaviria								Uroviricota				Caudoviricetes				NA				NA		NA		Kojivirus
ICTVTaxoChallenge_240591	Duplodnaviria								Uroviricota				Caudoviricetes				NA				NA		NA		Kojivirus
ICTVTaxoChallenge_19620	Duplodnaviria								Uroviricota				Caudoviricetes				NA				NA		NA		Schubertvirus
ICTVTaxoChallenge_730638	Duplodnaviria								Uroviricota				Caudoviricetes				NA				NA		NA		Schubertvirus
ICTVTaxoChallenge_460504	Duplodnaviria								Uroviricota				Caudoviricetes				NA				NA		NA		Ilzatvirus
ICTVTaxoChallenge_562434	Duplodnaviria								Uroviricota				Caudoviricetes				NA				NA		NA		Ilzatvirus
ICTVTaxoChallenge_576566	Duplodnaviria								Uroviricota				Caudoviricetes				NA				NA		NA		Ilzatvirus
ICTVTaxoChallenge_742818	Duplodnaviria								Uroviricota				Caudoviricetes				NA				NA		NA		Ilzatvirus
ICTVTaxoChallenge_781216	Duplodnaviria								Uroviricota				Caudoviricetes				NA				NA		NA		Ilzatvirus
ICTVTaxoChallenge_654989	Duplodnaviria								Uroviricota				Caudoviricetes				NA				NA		NA		Elerivirus
ICTVTaxoChallenge_804097	Duplodnaviria								Uroviricota				Caudoviricetes				NA				NA		NA		Pikminvirus
ICTVTaxoChallenge_940793	Duplodnaviria								Uroviricota				Caudoviricetes				NA				NA		NA		Neferthenavirus
ICTVTaxoChallenge_902740	Duplodnaviria								Uroviricota				Caudoviricetes				NA				NA		NA		NA
ICTVTaxoChallenge_825334	Duplodnaviria								Uroviricota				Caudoviricetes				NA				NA		NA		NA
ICTVTaxoChallenge_704466	Duplodnaviria								Uroviricota				Caudoviricetes				NA				NA		NA		NA
ICTVTaxoChallenge_76287	Duplodnaviria								Uroviricota				Caudoviricetes				NA				NA		NA		NA
ICTVTaxoChallenge_810221	Duplodnaviria								Uroviricota				Caudoviricetes				NA				NA		NA		NA
ICTVTaxoChallenge_209654	Duplodnaviria								Uroviricota				Caudoviricetes				NA				NA		NA		NA
ICTVTaxoChallenge_608156	Duplodnaviria								Uroviricota				Caudoviricetes				NA				NA		NA		NA
ICTVTaxoChallenge_30764	Duplodnaviria								Uroviricota				Caudoviricetes				NA				NA		NA		NA
ICTVTaxoChallenge_38517	Duplodnaviria								Uroviricota				Caudoviricetes				NA				NA		NA		NA
ICTVTaxoChallenge_396494	Duplodnaviria								Uroviricota				Caudoviricetes				NA				NA		NA		NA
ICTVTaxoChallenge_460759	Duplodnaviria								Uroviricota				Caudoviricetes				NA				NA		NA		NA
ICTVTaxoChallenge_319610	Duplodnaviria								Uroviricota				Caudoviricetes				NA				NA		NA		NA
ICTVTaxoChallenge_495871	Duplodnaviria								Uroviricota				Caudoviricetes				NA				NA		NA		NA
ICTVTaxoChallenge_885528	Duplodnaviria								Uroviricota				Caudoviricetes				NA				NA		NA		NA
ICTVTaxoChallenge_225708	Duplodnaviria								Uroviricota				Caudoviricetes				NA				NA		NA		NA
ICTVTaxoChallenge_267711	Duplodnaviria								Uroviricota				Caudoviricetes				NA				NA		NA		NA
ICTVTaxoChallenge_327929	Duplodnaviria								Uroviricota				Caudoviricetes				NA				NA		NA		NA
ICTVTaxoChallenge_871720	Duplodnaviria								Uroviricota				Caudoviricetes				NA				NA		NA		NA
ICTVTaxoChallenge_7244	Duplodnaviria								Uroviricota				Caudoviricetes				NA				NA		NA		NA
ICTVTaxoChallenge_839802	Duplodnaviria								Uroviricota				Caudoviricetes				NA				NA		NA		NA
ICTVTaxoChallenge_827354	Duplodnaviria								Uroviricota				Caudoviricetes				NA				NA		NA		NA
ICTVTaxoChallenge_101505	Duplodnaviria								Uroviricota				Caudoviricetes				NA				Rountreeviridae		Sarlesvirinae		Minhovirus
ICTVTaxoChallenge_857997	Duplodnaviria								Uroviricota				Caudoviricetes				NA				Rountreeviridae		Sarlesvirinae		Minhovirus
ICTVTaxoChallenge_954717	Duplodnaviria								Uroviricota				Caudoviricetes				NA				Rountreeviridae		Sarlesvirinae		Minhovirus
ICTVTaxoChallenge_117694	Duplodnaviria								Uroviricota				Caudoviricetes				NA				Rountreeviridae		Sarlesvirinae		Copernicusvirus
ICTVTaxoChallenge_177407	Duplodnaviria								Uroviricota				Caudoviricetes				NA				Rountreeviridae		Sarlesvirinae		Copernicusvirus
ICTVTaxoChallenge_303160	Duplodnaviria								Uroviricota				Caudoviricetes				NA				Rountreeviridae		Sarlesvirinae		Copernicusvirus
ICTVTaxoChallenge_412534	Duplodnaviria								Uroviricota				Caudoviricetes				NA				Rountreeviridae		Sarlesvirinae		Copernicusvirus
ICTVTaxoChallenge_426892	Duplodnaviria								Uroviricota				Caudoviricetes				NA				Rountreeviridae		Sarlesvirinae		Copernicusvirus
ICTVTaxoChallenge_449680	Duplodnaviria								Uroviricota				Caudoviricetes				NA				Rountreeviridae		Sarlesvirinae		Copernicusvirus
ICTVTaxoChallenge_505587	Duplodnaviria								Uroviricota				Caudoviricetes				NA				Rountreeviridae		Sarlesvirinae		Copernicusvirus
ICTVTaxoChallenge_54963	Duplodnaviria								Uroviricota				Caudoviricetes				NA				Rountreeviridae		Sarlesvirinae		Copernicusvirus
ICTVTaxoChallenge_674604	Duplodnaviria								Uroviricota				Caudoviricetes				NA				Rountreeviridae		Sarlesvirinae		Copernicusvirus
ICTVTaxoChallenge_738879	Duplodnaviria								Uroviricota				Caudoviricetes				NA				Rountreeviridae		Sarlesvirinae		Copernicusvirus
ICTVTaxoChallenge_835880	Duplodnaviria								Uroviricota				Caudoviricetes				NA				Rountreeviridae		Sarlesvirinae		Copernicusvirus
ICTVTaxoChallenge_921146	Duplodnaviria								Uroviricota				Caudoviricetes				NA				Rountreeviridae		Sarlesvirinae		Copernicusvirus
ICTVTaxoChallenge_949086	Duplodnaviria								Uroviricota				Caudoviricetes				NA				Rountreeviridae		Sarlesvirinae		Copernicusvirus
ICTVTaxoChallenge_347389	Duplodnaviria								Uroviricota				Caudoviricetes				NA				Rountreeviridae		Sarlesvirinae		NA
ICTVTaxoChallenge_281645	Duplodnaviria								Uroviricota				Caudoviricetes				NA				Rountreeviridae		Sarlesvirinae		NA
ICTVTaxoChallenge_995401	Duplodnaviria								Uroviricota				Caudoviricetes				NA				Rountreeviridae		Sarlesvirinae		NA
ICTVTaxoChallenge_165627	Duplodnaviria								Uroviricota				Caudoviricetes				NA				Rountreeviridae		Sarlesvirinae		NA
ICTVTaxoChallenge_676145	Duplodnaviria								Uroviricota				Caudoviricetes				NA				Rountreeviridae		Sarlesvirinae		NA
ICTVTaxoChallenge_405244	Duplodnaviria								Uroviricota				Caudoviricetes				NA				Rountreeviridae		Sarlesvirinae		NA
ICTVTaxoChallenge_861199	Duplodnaviria								Uroviricota				Caudoviricetes				NA				Rountreeviridae		Sarlesvirinae		NA
ICTVTaxoChallenge_219796	Duplodnaviria								Uroviricota				Caudoviricetes				NA				Rountreeviridae		Sarlesvirinae		NA
ICTVTaxoChallenge_216678	Duplodnaviria								Uroviricota				Caudoviricetes				NA				Rountreeviridae		Sarlesvirinae		NA
ICTVTaxoChallenge_379345	Duplodnaviria								Uroviricota				Caudoviricetes				NA				Rountreeviridae		Sarlesvirinae		NA
ICTVTaxoChallenge_529544	Duplodnaviria								Uroviricota				Caudoviricetes				NA				Rountreeviridae		Sarlesvirinae		NA
ICTVTaxoChallenge_633149	Duplodnaviria								Uroviricota				Caudoviricetes				NA				Rountreeviridae		Sarlesvirinae		NA
ICTVTaxoChallenge_740639	Duplodnaviria								Uroviricota				Caudoviricetes				NA				Rountreeviridae		Sarlesvirinae		NA
ICTVTaxoChallenge_783069	Duplodnaviria								Uroviricota				Caudoviricetes				NA				Rountreeviridae		Sarlesvirinae		NA
ICTVTaxoChallenge_786668	Duplodnaviria								Uroviricota				Caudoviricetes				NA				Rountreeviridae		Sarlesvirinae		NA
ICTVTaxoChallenge_96519	Duplodnaviria								Uroviricota				Caudoviricetes				NA				Rountreeviridae		Sarlesvirinae		NA
ICTVTaxoChallenge_128563	Duplodnaviria								Uroviricota				Caudoviricetes				NA				Rountreeviridae		Sarlesvirinae		NA
ICTVTaxoChallenge_129088	Duplodnaviria								Uroviricota				Caudoviricetes				NA				Rountreeviridae		Sarlesvirinae		NA
ICTVTaxoChallenge_523477	Duplodnaviria								Uroviricota				Caudoviricetes				NA				Rountreeviridae		Sarlesvirinae		NA
ICTVTaxoChallenge_6401	Duplodnaviria								Uroviricota				Caudoviricetes				NA				Rountreeviridae		Sarlesvirinae		NA
ICTVTaxoChallenge_651772	Duplodnaviria								Uroviricota				Caudoviricetes				NA				Rountreeviridae		Sarlesvirinae		NA
ICTVTaxoChallenge_760292	Duplodnaviria								Uroviricota				Caudoviricetes				NA				Rountreeviridae		Sarlesvirinae		NA
ICTVTaxoChallenge_145915	Duplodnaviria								Uroviricota				Caudoviricetes				NA				Rountreeviridae		Sarlesvirinae		NA
ICTVTaxoChallenge_169111	Duplodnaviria								Uroviricota				Caudoviricetes				NA				Rountreeviridae		Sarlesvirinae		NA
ICTVTaxoChallenge_22101	Duplodnaviria								Uroviricota				Caudoviricetes				NA				Rountreeviridae		Sarlesvirinae		NA
ICTVTaxoChallenge_400619	Duplodnaviria								Uroviricota				Caudoviricetes				NA				Rountreeviridae		Sarlesvirinae		NA
ICTVTaxoChallenge_301919	Duplodnaviria								Uroviricota				Caudoviricetes				NA				Rountreeviridae		Sarlesvirinae		NA
ICTVTaxoChallenge_321416	Duplodnaviria								Uroviricota				Caudoviricetes				NA				Rountreeviridae		Sarlesvirinae		NA
ICTVTaxoChallenge_340911	Duplodnaviria								Uroviricota				Caudoviricetes				NA				Rountreeviridae		Sarlesvirinae		NA
ICTVTaxoChallenge_536507	Duplodnaviria								Uroviricota				Caudoviricetes				NA				Rountreeviridae		Sarlesvirinae		NA
ICTVTaxoChallenge_753914	Duplodnaviria								Uroviricota				Caudoviricetes				NA				Rountreeviridae		Sarlesvirinae		NA
ICTVTaxoChallenge_766146	Duplodnaviria								Uroviricota				Caudoviricetes				NA				Rountreeviridae		Sarlesvirinae		NA
ICTVTaxoChallenge_822897	Duplodnaviria								Uroviricota				Caudoviricetes				NA				Rountreeviridae		Sarlesvirinae		NA
ICTVTaxoChallenge_936870	Duplodnaviria								Uroviricota				Caudoviricetes				NA				Rountreeviridae		Sarlesvirinae		NA
ICTVTaxoChallenge_303881	Duplodnaviria								Uroviricota				Caudoviricetes				NA				Rountreeviridae		Sarlesvirinae		NA
ICTVTaxoChallenge_422519	Duplodnaviria								Uroviricota				Caudoviricetes				NA				Rountreeviridae		Sarlesvirinae		NA
ICTVTaxoChallenge_109153	Duplodnaviria								Uroviricota				Caudoviricetes				NA				Rountreeviridae		Rakietenvirinae		Rosenblumvirus
ICTVTaxoChallenge_139007	Duplodnaviria								Uroviricota				Caudoviricetes				NA				Rountreeviridae		Rakietenvirinae		Rosenblumvirus
ICTVTaxoChallenge_15197	Duplodnaviria								Uroviricota				Caudoviricetes				NA				Rountreeviridae		Rakietenvirinae		Rosenblumvirus
ICTVTaxoChallenge_175269	Duplodnaviria								Uroviricota				Caudoviricetes				NA				Rountreeviridae		Rakietenvirinae		Rosenblumvirus
ICTVTaxoChallenge_178122	Duplodnaviria								Uroviricota				Caudoviricetes				NA				Rountreeviridae		Rakietenvirinae		Rosenblumvirus
ICTVTaxoChallenge_214132	Duplodnaviria								Uroviricota				Caudoviricetes				NA				Rountreeviridae		Rakietenvirinae		Rosenblumvirus
ICTVTaxoChallenge_249763	Duplodnaviria								Uroviricota				Caudoviricetes				NA				Rountreeviridae		Rakietenvirinae		Rosenblumvirus
ICTVTaxoChallenge_287645	Duplodnaviria								Uroviricota				Caudoviricetes				NA				Rountreeviridae		Rakietenvirinae		Rosenblumvirus
ICTVTaxoChallenge_312903	Duplodnaviria								Uroviricota				Caudoviricetes				NA				Rountreeviridae		Rakietenvirinae		Rosenblumvirus
ICTVTaxoChallenge_535180	Duplodnaviria								Uroviricota				Caudoviricetes				NA				Rountreeviridae		Rakietenvirinae		Rosenblumvirus
ICTVTaxoChallenge_545062	Duplodnaviria								Uroviricota				Caudoviricetes				NA				Rountreeviridae		Rakietenvirinae		Rosenblumvirus
ICTVTaxoChallenge_55248	Duplodnaviria								Uroviricota				Caudoviricetes				NA				Rountreeviridae		Rakietenvirinae		Rosenblumvirus
ICTVTaxoChallenge_597489	Duplodnaviria								Uroviricota				Caudoviricetes				NA				Rountreeviridae		Rakietenvirinae		Rosenblumvirus
ICTVTaxoChallenge_663550	Duplodnaviria								Uroviricota				Caudoviricetes				NA				Rountreeviridae		Rakietenvirinae		Rosenblumvirus
ICTVTaxoChallenge_675244	Duplodnaviria								Uroviricota				Caudoviricetes				NA				Rountreeviridae		Rakietenvirinae		Rosenblumvirus
ICTVTaxoChallenge_715914	Duplodnaviria								Uroviricota				Caudoviricetes				NA				Rountreeviridae		Rakietenvirinae		Rosenblumvirus
ICTVTaxoChallenge_764139	Duplodnaviria								Uroviricota				Caudoviricetes				NA				Rountreeviridae		Rakietenvirinae		Rosenblumvirus
ICTVTaxoChallenge_770340	Duplodnaviria								Uroviricota				Caudoviricetes				NA				Rountreeviridae		Rakietenvirinae		Rosenblumvirus
ICTVTaxoChallenge_889750	Duplodnaviria								Uroviricota				Caudoviricetes				NA				Rountreeviridae		Rakietenvirinae		Rosenblumvirus
ICTVTaxoChallenge_907404	Duplodnaviria								Uroviricota				Caudoviricetes				NA				Rountreeviridae		Rakietenvirinae		Rosenblumvirus
ICTVTaxoChallenge_936780	Duplodnaviria								Uroviricota				Caudoviricetes				NA				Rountreeviridae		Rakietenvirinae		Rosenblumvirus
ICTVTaxoChallenge_980303	Duplodnaviria								Uroviricota				Caudoviricetes				NA				Rountreeviridae		Rakietenvirinae		Rosenblumvirus
ICTVTaxoChallenge_218448	Duplodnaviria								Uroviricota				Caudoviricetes				NA				Rountreeviridae		Rakietenvirinae		Andhravirus
ICTVTaxoChallenge_244011	Duplodnaviria								Uroviricota				Caudoviricetes				NA				Rountreeviridae		Rakietenvirinae		Andhravirus
ICTVTaxoChallenge_249270	Duplodnaviria								Uroviricota				Caudoviricetes				NA				Rountreeviridae		Rakietenvirinae		Andhravirus
ICTVTaxoChallenge_302887	Duplodnaviria								Uroviricota				Caudoviricetes				NA				Rountreeviridae		Rakietenvirinae		Andhravirus
ICTVTaxoChallenge_307425	Duplodnaviria								Uroviricota				Caudoviricetes				NA				Rountreeviridae		Rakietenvirinae		Andhravirus
ICTVTaxoChallenge_310597	Duplodnaviria								Uroviricota				Caudoviricetes				NA				Rountreeviridae		Rakietenvirinae		Andhravirus
ICTVTaxoChallenge_342076	Duplodnaviria								Uroviricota				Caudoviricetes				NA				Rountreeviridae		Rakietenvirinae		Andhravirus
ICTVTaxoChallenge_696097	Duplodnaviria								Uroviricota				Caudoviricetes				NA				Rountreeviridae		Rakietenvirinae		Andhravirus
ICTVTaxoChallenge_89693	Duplodnaviria								Uroviricota				Caudoviricetes				NA				Rountreeviridae		Rakietenvirinae		Andhravirus
ICTVTaxoChallenge_243835	Duplodnaviria								Uroviricota				Caudoviricetes				NA				Rountreeviridae		Rakietenvirinae		NA
ICTVTaxoChallenge_400507	Duplodnaviria								Uroviricota				Caudoviricetes				NA				Rountreeviridae		Rakietenvirinae		NA
ICTVTaxoChallenge_445381	Duplodnaviria								Uroviricota				Caudoviricetes				NA				Rountreeviridae		Rakietenvirinae		NA
ICTVTaxoChallenge_805394	Duplodnaviria								Uroviricota				Caudoviricetes				NA				Rountreeviridae		Rakietenvirinae		NA
ICTVTaxoChallenge_806549	Duplodnaviria								Uroviricota				Caudoviricetes				NA				Rountreeviridae		Rakietenvirinae		NA
ICTVTaxoChallenge_81548	Duplodnaviria								Uroviricota				Caudoviricetes				NA				Rountreeviridae		Rakietenvirinae		NA
ICTVTaxoChallenge_828798	Duplodnaviria								Uroviricota				Caudoviricetes				NA				Rountreeviridae		Rakietenvirinae		NA
ICTVTaxoChallenge_845254	Duplodnaviria								Uroviricota				Caudoviricetes				NA				Rountreeviridae		Rakietenvirinae		NA
ICTVTaxoChallenge_946882	Duplodnaviria								Uroviricota				Caudoviricetes				NA				Rountreeviridae		Rakietenvirinae		NA
ICTVTaxoChallenge_974639	Duplodnaviria								Uroviricota				Caudoviricetes				NA				Rountreeviridae		Rakietenvirinae		NA
ICTVTaxoChallenge_811545	Duplodnaviria								Uroviricota				Caudoviricetes				NA				Rountreeviridae		Rakietenvirinae		NA
ICTVTaxoChallenge_144086	Duplodnaviria								Uroviricota				Caudoviricetes				NA				Rountreeviridae		Rakietenvirinae		NA
ICTVTaxoChallenge_194958	Duplodnaviria								Uroviricota				Caudoviricetes				NA				Rountreeviridae		Rakietenvirinae		NA
ICTVTaxoChallenge_253028	Duplodnaviria								Uroviricota				Caudoviricetes				NA				Rountreeviridae		Rakietenvirinae		NA
ICTVTaxoChallenge_355265	Duplodnaviria								Uroviricota				Caudoviricetes				NA				Rountreeviridae		Rakietenvirinae		NA
ICTVTaxoChallenge_416956	Duplodnaviria								Uroviricota				Caudoviricetes				NA				Rountreeviridae		Rakietenvirinae		NA
ICTVTaxoChallenge_478433	Duplodnaviria								Uroviricota				Caudoviricetes				NA				Rountreeviridae		Rakietenvirinae		NA
ICTVTaxoChallenge_540139	Duplodnaviria								Uroviricota				Caudoviricetes				NA				Rountreeviridae		Rakietenvirinae		NA
ICTVTaxoChallenge_617671	Duplodnaviria								Uroviricota				Caudoviricetes				NA				Rountreeviridae		Rakietenvirinae		NA
ICTVTaxoChallenge_776318	Duplodnaviria								Uroviricota				Caudoviricetes				NA				Rountreeviridae		Rakietenvirinae		NA
ICTVTaxoChallenge_834878	Duplodnaviria								Uroviricota				Caudoviricetes				NA				Rountreeviridae		Rakietenvirinae		NA
ICTVTaxoChallenge_978493	Duplodnaviria								Uroviricota				Caudoviricetes				NA				Rountreeviridae		Rakietenvirinae		NA
ICTVTaxoChallenge_485715	Duplodnaviria								Uroviricota				Caudoviricetes				NA				Rountreeviridae		Rakietenvirinae		NA
ICTVTaxoChallenge_53968	Duplodnaviria								Uroviricota				Caudoviricetes				NA				Rountreeviridae		Rakietenvirinae		NA
ICTVTaxoChallenge_545713	Duplodnaviria								Uroviricota				Caudoviricetes				NA				Rountreeviridae		Rakietenvirinae		NA
ICTVTaxoChallenge_56993	Duplodnaviria								Uroviricota				Caudoviricetes				NA				Rountreeviridae		Rakietenvirinae		NA
ICTVTaxoChallenge_794692	Duplodnaviria								Uroviricota				Caudoviricetes				NA				Rountreeviridae		Rakietenvirinae		NA
ICTVTaxoChallenge_864040	Duplodnaviria								Uroviricota				Caudoviricetes				NA				Rountreeviridae		Rakietenvirinae		NA
ICTVTaxoChallenge_996572	Duplodnaviria								Uroviricota				Caudoviricetes				NA				Rountreeviridae		Rakietenvirinae		NA
ICTVTaxoChallenge_884646	Duplodnaviria								Uroviricota				Caudoviricetes				NA				Rountreeviridae		Rakietenvirinae		NA
ICTVTaxoChallenge_642228	Duplodnaviria								Uroviricota				Caudoviricetes				NA				Rountreeviridae		Rakietenvirinae		NA
ICTVTaxoChallenge_14751	Duplodnaviria								Uroviricota				Caudoviricetes				NA				Rountreeviridae		Rakietenvirinae		NA
ICTVTaxoChallenge_231614	Duplodnaviria								Uroviricota				Caudoviricetes				NA				Rountreeviridae		Rakietenvirinae		NA
ICTVTaxoChallenge_409140	Duplodnaviria								Uroviricota				Caudoviricetes				NA				Rountreeviridae		Rakietenvirinae		NA
ICTVTaxoChallenge_550437	Duplodnaviria								Uroviricota				Caudoviricetes				NA				Rountreeviridae		Rakietenvirinae		NA
ICTVTaxoChallenge_683925	Duplodnaviria								Uroviricota				Caudoviricetes				NA				Rountreeviridae		Rakietenvirinae		NA
ICTVTaxoChallenge_728487	Duplodnaviria								Uroviricota				Caudoviricetes				NA				Rountreeviridae		Rakietenvirinae		NA
ICTVTaxoChallenge_861414	Duplodnaviria								Uroviricota				Caudoviricetes				NA				Rountreeviridae		Rakietenvirinae		NA
ICTVTaxoChallenge_872278	Duplodnaviria								Uroviricota				Caudoviricetes				NA				Rountreeviridae		Rakietenvirinae		NA
ICTVTaxoChallenge_659369	Duplodnaviria								Uroviricota				Caudoviricetes				NA				Rountreeviridae		Rakietenvirinae		NA
ICTVTaxoChallenge_936754	Duplodnaviria								Uroviricota				Caudoviricetes				NA				Rountreeviridae		Rakietenvirinae		NA
ICTVTaxoChallenge_888822	Duplodnaviria								Uroviricota				Caudoviricetes				NA				Rountreeviridae		Rakietenvirinae		NA
ICTVTaxoChallenge_925879	Duplodnaviria								Uroviricota				Caudoviricetes				NA				Rountreeviridae		Rakietenvirinae		NA
ICTVTaxoChallenge_734509	Duplodnaviria								Uroviricota				Caudoviricetes				NA				Rountreeviridae		NA		Negarvirus
ICTVTaxoChallenge_408957	Duplodnaviria								Uroviricota				Caudoviricetes				NA				Rountreeviridae		NA		NA
ICTVTaxoChallenge_596885	Duplodnaviria								Uroviricota				Caudoviricetes				NA				Rountreeviridae		NA		NA
ICTVTaxoChallenge_147139	Duplodnaviria								Uroviricota				Caudoviricetes				NA				Rountreeviridae		NA		Fischettivirus
ICTVTaxoChallenge_965611	Duplodnaviria								Uroviricota				Caudoviricetes				NA				Rountreeviridae		NA		Fischettivirus
ICTVTaxoChallenge_622907	Duplodnaviria								Uroviricota				Caudoviricetes				NA				Rountreeviridae		NA		NA
ICTVTaxoChallenge_773268	Duplodnaviria								Uroviricota				Caudoviricetes				NA				Rountreeviridae		NA		NA
ICTVTaxoChallenge_355985	Duplodnaviria								Uroviricota				Caudoviricetes				NA				Rountreeviridae		NA		NA
ICTVTaxoChallenge_837824	Duplodnaviria								Uroviricota				Caudoviricetes				NA				Rountreeviridae		NA		NA
ICTVTaxoChallenge_400200	Duplodnaviria								Uroviricota				Caudoviricetes				NA				Rountreeviridae		NA		NA
ICTVTaxoChallenge_127508	Duplodnaviria								Uroviricota				Caudoviricetes				NA				Rountreeviridae		NA		NA
ICTVTaxoChallenge_357045	Duplodnaviria								Uroviricota				Caudoviricetes				NA				Rountreeviridae		NA		NA
ICTVTaxoChallenge_790835	Duplodnaviria								Uroviricota				Caudoviricetes				NA				Rountreeviridae		NA		NA
ICTVTaxoChallenge_821623	Duplodnaviria								Uroviricota				Caudoviricetes				NA				Rountreeviridae		NA		NA
ICTVTaxoChallenge_569234	Duplodnaviria								Uroviricota				Caudoviricetes				NA				Rountreeviridae		NA		NA
ICTVTaxoChallenge_155695	Duplodnaviria								Uroviricota				Caudoviricetes				NA				Rountreeviridae		NA		NA
ICTVTaxoChallenge_711903	Duplodnaviria								Uroviricota				Caudoviricetes				NA				Rountreeviridae		NA		NA
ICTVTaxoChallenge_138729	Duplodnaviria								Uroviricota				Caudoviricetes				NA				Rountreeviridae		NA		NA
ICTVTaxoChallenge_734994	Duplodnaviria								Uroviricota				Caudoviricetes				NA				Rountreeviridae		NA		NA
ICTVTaxoChallenge_275827	Duplodnaviria								Uroviricota				Caudoviricetes				NA				Rountreeviridae		NA		NA
ICTVTaxoChallenge_115766	Duplodnaviria								Uroviricota				Caudoviricetes				NA				NA		NA		NA
ICTVTaxoChallenge_291305	Duplodnaviria								Uroviricota				Caudoviricetes				NA				NA		NA		NA
ICTVTaxoChallenge_557060	Duplodnaviria								Uroviricota				Caudoviricetes				NA				NA		NA		NA
ICTVTaxoChallenge_443523	Duplodnaviria								Uroviricota				Caudoviricetes				NA				Fredfastierviridae		NA		Jamesmcgillvirus
ICTVTaxoChallenge_528546	Duplodnaviria								Uroviricota				Caudoviricetes				NA				Fredfastierviridae		NA		Jamesmcgillvirus
ICTVTaxoChallenge_736818	Duplodnaviria								Uroviricota				Caudoviricetes				NA				Fredfastierviridae		NA		Jamesmcgillvirus
ICTVTaxoChallenge_995388	Duplodnaviria								Uroviricota				Caudoviricetes				NA				Fredfastierviridae		NA		Jamesmcgillvirus
ICTVTaxoChallenge_514554	Duplodnaviria								Uroviricota				Caudoviricetes				NA				Fredfastierviridae		NA		NA
ICTVTaxoChallenge_65386	Duplodnaviria								Uroviricota				Caudoviricetes				NA				Fredfastierviridae		NA		NA
ICTVTaxoChallenge_194015	Duplodnaviria								Uroviricota				Caudoviricetes				NA				NA		NA		NA
ICTVTaxoChallenge_612362	Duplodnaviria								Uroviricota				Caudoviricetes				NA				NA		NA		NA
ICTVTaxoChallenge_127058	Duplodnaviria								Uroviricota				Caudoviricetes				NA				NA		NA		NA
ICTVTaxoChallenge_586851	Duplodnaviria								Uroviricota				Caudoviricetes				NA				Madisaviridae		NA		Clampvirus
ICTVTaxoChallenge_614480	Duplodnaviria								Uroviricota				Caudoviricetes				NA				Madisaviridae		NA		Clampvirus
ICTVTaxoChallenge_88986	Duplodnaviria								Uroviricota				Caudoviricetes				NA				Madisaviridae		NA		Clampvirus
ICTVTaxoChallenge_436868	Duplodnaviria								Uroviricota				Caudoviricetes				NA				NA		NA		Holosalinivirus
ICTVTaxoChallenge_724695	Duplodnaviria								Uroviricota				Caudoviricetes				NA				NA		NA		Holosalinivirus
ICTVTaxoChallenge_907564	Duplodnaviria								Uroviricota				Caudoviricetes				NA				NA		NA		Holosalinivirus
ICTVTaxoChallenge_808481	Duplodnaviria								Uroviricota				Caudoviricetes				NA				NA		NA		NA
ICTVTaxoChallenge_130251	Duplodnaviria								Uroviricota				Caudoviricetes				NA				NA		NA		NA
ICTVTaxoChallenge_214686	Duplodnaviria								Uroviricota				Caudoviricetes				NA				NA		NA		NA
ICTVTaxoChallenge_2317	Duplodnaviria								Uroviricota				Caudoviricetes				NA				Orlajensenviridae		Pelczarvirinae		Paopuvirus
ICTVTaxoChallenge_233887	Duplodnaviria								Uroviricota				Caudoviricetes				NA				Orlajensenviridae		Pelczarvirinae		Paopuvirus
ICTVTaxoChallenge_246605	Duplodnaviria								Uroviricota				Caudoviricetes				NA				Orlajensenviridae		Pelczarvirinae		Paopuvirus
ICTVTaxoChallenge_316432	Duplodnaviria								Uroviricota				Caudoviricetes				NA				Orlajensenviridae		Pelczarvirinae		Paopuvirus
ICTVTaxoChallenge_57034	Duplodnaviria								Uroviricota				Caudoviricetes				NA				Orlajensenviridae		Pelczarvirinae		Paopuvirus
ICTVTaxoChallenge_577175	Duplodnaviria								Uroviricota				Caudoviricetes				NA				Orlajensenviridae		Pelczarvirinae		Paopuvirus
ICTVTaxoChallenge_716168	Duplodnaviria								Uroviricota				Caudoviricetes				NA				Orlajensenviridae		Pelczarvirinae		Paopuvirus
ICTVTaxoChallenge_732326	Duplodnaviria								Uroviricota				Caudoviricetes				NA				Orlajensenviridae		Pelczarvirinae		Paopuvirus
ICTVTaxoChallenge_830797	Duplodnaviria								Uroviricota				Caudoviricetes				NA				Orlajensenviridae		Pelczarvirinae		Paopuvirus
ICTVTaxoChallenge_875757	Duplodnaviria								Uroviricota				Caudoviricetes				NA				Orlajensenviridae		Pelczarvirinae		Paopuvirus
ICTVTaxoChallenge_875801	Duplodnaviria								Uroviricota				Caudoviricetes				NA				Orlajensenviridae		Pelczarvirinae		Paopuvirus
ICTVTaxoChallenge_924103	Duplodnaviria								Uroviricota				Caudoviricetes				NA				Orlajensenviridae		Pelczarvirinae		Paopuvirus
ICTVTaxoChallenge_926358	Duplodnaviria								Uroviricota				Caudoviricetes				NA				Orlajensenviridae		Pelczarvirinae		Paopuvirus
ICTVTaxoChallenge_977760	Duplodnaviria								Uroviricota				Caudoviricetes				NA				Orlajensenviridae		Pelczarvirinae		Paopuvirus
ICTVTaxoChallenge_983582	Duplodnaviria								Uroviricota				Caudoviricetes				NA				Orlajensenviridae		Pelczarvirinae		Paopuvirus
ICTVTaxoChallenge_323895	Duplodnaviria								Uroviricota				Caudoviricetes				NA				Orlajensenviridae		Pelczarvirinae		Bonaevitaevirus
ICTVTaxoChallenge_61831	Duplodnaviria								Uroviricota				Caudoviricetes				NA				Orlajensenviridae		Pelczarvirinae		Bonaevitaevirus
ICTVTaxoChallenge_920024	Duplodnaviria								Uroviricota				Caudoviricetes				NA				Orlajensenviridae		Pelczarvirinae		Efekovirus
ICTVTaxoChallenge_531622	Duplodnaviria								Uroviricota				Caudoviricetes				NA				Orlajensenviridae		Pelczarvirinae		NA
ICTVTaxoChallenge_777562	Duplodnaviria								Uroviricota				Caudoviricetes				NA				Orlajensenviridae		Pelczarvirinae		NA
ICTVTaxoChallenge_132125	Duplodnaviria								Uroviricota				Caudoviricetes				NA				Orlajensenviridae		Pelczarvirinae		NA
ICTVTaxoChallenge_133830	Duplodnaviria								Uroviricota				Caudoviricetes				NA				Orlajensenviridae		Pelczarvirinae		NA
ICTVTaxoChallenge_276235	Duplodnaviria								Uroviricota				Caudoviricetes				NA				Orlajensenviridae		Pelczarvirinae		NA
ICTVTaxoChallenge_577025	Duplodnaviria								Uroviricota				Caudoviricetes				NA				Orlajensenviridae		Pelczarvirinae		NA
ICTVTaxoChallenge_828522	Duplodnaviria								Uroviricota				Caudoviricetes				NA				Orlajensenviridae		Pelczarvirinae		NA
ICTVTaxoChallenge_327834	Duplodnaviria								Uroviricota				Caudoviricetes				NA				Orlajensenviridae		Pelczarvirinae		NA
ICTVTaxoChallenge_186974	Duplodnaviria								Uroviricota				Caudoviricetes				NA				Orlajensenviridae		Pelczarvirinae		NA
ICTVTaxoChallenge_331164	Duplodnaviria								Uroviricota				Caudoviricetes				NA				Orlajensenviridae		Pelczarvirinae		NA
ICTVTaxoChallenge_349438	Duplodnaviria								Uroviricota				Caudoviricetes				NA				Orlajensenviridae		Pelczarvirinae		NA
ICTVTaxoChallenge_446337	Duplodnaviria								Uroviricota				Caudoviricetes				NA				Orlajensenviridae		Pelczarvirinae		NA
ICTVTaxoChallenge_46971	Duplodnaviria								Uroviricota				Caudoviricetes				NA				Orlajensenviridae		Pelczarvirinae		NA
ICTVTaxoChallenge_848412	Duplodnaviria								Uroviricota				Caudoviricetes				NA				Orlajensenviridae		Pelczarvirinae		NA
ICTVTaxoChallenge_593753	Duplodnaviria								Uroviricota				Caudoviricetes				NA				Orlajensenviridae		Pelczarvirinae		NA
ICTVTaxoChallenge_875849	Duplodnaviria								Uroviricota				Caudoviricetes				NA				NA		NA		Saintgironsvirus
ICTVTaxoChallenge_826802	Duplodnaviria								Uroviricota				Caudoviricetes				NA				NA		NA		NA
ICTVTaxoChallenge_885208	Duplodnaviria								Uroviricota				Caudoviricetes				NA				NA		NA		NA
ICTVTaxoChallenge_422322	Duplodnaviria								Uroviricota				Caudoviricetes				NA				NA		NA		Nylescharonvirus
ICTVTaxoChallenge_662959	Duplodnaviria								Uroviricota				Caudoviricetes				NA				NA		NA		Nylescharonvirus
ICTVTaxoChallenge_907159	Duplodnaviria								Uroviricota				Caudoviricetes				NA				NA		NA		Nylescharonvirus
ICTVTaxoChallenge_234705	Duplodnaviria								Uroviricota				Caudoviricetes				NA				NA		NA		NA
ICTVTaxoChallenge_836345	Duplodnaviria								Uroviricota				Caudoviricetes				NA				NA		NA		NA
ICTVTaxoChallenge_923350	Duplodnaviria								Uroviricota				Caudoviricetes				NA				NA		NA		NA
ICTVTaxoChallenge_111765	Duplodnaviria								Uroviricota				Caudoviricetes				NA				NA		NA		NA
ICTVTaxoChallenge_514734	Duplodnaviria								Uroviricota				Caudoviricetes				NA				NA		NA		NA
ICTVTaxoChallenge_613399	Duplodnaviria								Uroviricota				Caudoviricetes				NA				NA		NA		NA
ICTVTaxoChallenge_121066	Duplodnaviria								Uroviricota				Caudoviricetes				NA				Saffermanviridae		NA		Wumptrevirus
ICTVTaxoChallenge_19674	Duplodnaviria								Uroviricota				Caudoviricetes				NA				Saffermanviridae		NA		Wumptrevirus
ICTVTaxoChallenge_689041	Duplodnaviria								Uroviricota				Caudoviricetes				NA				Saffermanviridae		NA		Wumptrevirus
ICTVTaxoChallenge_18300	Duplodnaviria								Uroviricota				Caudoviricetes				NA				Saffermanviridae		NA		NA
ICTVTaxoChallenge_86737	Duplodnaviria								Uroviricota				Caudoviricetes				NA				Saffermanviridae		NA		NA
ICTVTaxoChallenge_201229	Duplodnaviria								Uroviricota				Caudoviricetes				NA				Saffermanviridae		NA		NA
ICTVTaxoChallenge_125541	Duplodnaviria								Uroviricota				Caudoviricetes				NA				Saffermanviridae		NA		Wumpquatrovirus
ICTVTaxoChallenge_497596	Duplodnaviria								Uroviricota				Caudoviricetes				NA				Saffermanviridae		NA		Wumpquatrovirus
ICTVTaxoChallenge_697829	Duplodnaviria								Uroviricota				Caudoviricetes				NA				Saffermanviridae		NA		NA
ICTVTaxoChallenge_126315	Duplodnaviria								Uroviricota				Caudoviricetes				NA				Saffermanviridae		NA		Kozyakovvirus
ICTVTaxoChallenge_167919	Duplodnaviria								Uroviricota				Caudoviricetes				NA				Saffermanviridae		NA		Kozyakovvirus
ICTVTaxoChallenge_642580	Duplodnaviria								Uroviricota				Caudoviricetes				NA				Saffermanviridae		NA		NA
ICTVTaxoChallenge_461342	Duplodnaviria								Uroviricota				Caudoviricetes				NA				Fervensviridae		NA		Deepoceanvirus
ICTVTaxoChallenge_779112	Duplodnaviria								Uroviricota				Caudoviricetes				NA				Fervensviridae		NA		Deepoceanvirus
ICTVTaxoChallenge_449161	Duplodnaviria								Uroviricota				Caudoviricetes				NA				Fervensviridae		NA		NA
ICTVTaxoChallenge_848951	Duplodnaviria								Uroviricota				Caudoviricetes				NA				Salasmaviridae		NA		NA
ICTVTaxoChallenge_952054	Duplodnaviria								Uroviricota				Caudoviricetes				NA				Salasmaviridae		NA		NA
ICTVTaxoChallenge_588441	Duplodnaviria								Uroviricota				Caudoviricetes				NA				Salasmaviridae		NA		NA
ICTVTaxoChallenge_428784	Duplodnaviria								Uroviricota				Caudoviricetes				NA				NA		NA		Delislevirus
ICTVTaxoChallenge_508665	Duplodnaviria								Uroviricota				Caudoviricetes				NA				NA		NA		Delislevirus
ICTVTaxoChallenge_514517	Duplodnaviria								Uroviricota				Caudoviricetes				NA				NA		NA		NA
ICTVTaxoChallenge_222195	Duplodnaviria								NA				NA				NA				NA		NA		NA
ICTVTaxoChallenge_226185	Duplodnaviria								NA				NA				NA				NA		NA		NA
ICTVTaxoChallenge_232916	Duplodnaviria								NA				NA				NA				NA		NA		NA
ICTVTaxoChallenge_247133	Duplodnaviria								NA				NA				NA				NA		NA		NA
ICTVTaxoChallenge_250793	Duplodnaviria								NA				NA				NA				NA		NA		NA
ICTVTaxoChallenge_326930	Duplodnaviria								NA				NA				NA				NA		NA		NA
ICTVTaxoChallenge_268795	Duplodnaviria								NA				NA				NA				NA		NA		NA
ICTVTaxoChallenge_310435	Duplodnaviria								NA				NA				NA				NA		NA		NA
ICTVTaxoChallenge_327520	Duplodnaviria								NA				NA				NA				NA		NA		NA
ICTVTaxoChallenge_329530	Duplodnaviria								NA				NA				NA				NA		NA		NA
ICTVTaxoChallenge_379853	Duplodnaviria								NA				NA				NA				NA		NA		NA
ICTVTaxoChallenge_395987	Duplodnaviria								NA				NA				NA				NA		NA		NA
ICTVTaxoChallenge_420658	Duplodnaviria								NA				NA				NA				NA		NA		NA
ICTVTaxoChallenge_655680	Duplodnaviria								NA				NA				NA				NA		NA		NA
ICTVTaxoChallenge_863516	Duplodnaviria								NA				NA				NA				NA		NA		NA
ICTVTaxoChallenge_442935	Duplodnaviria								NA				NA				NA				NA		NA		NA
ICTVTaxoChallenge_662894	Duplodnaviria								NA				NA				NA				NA		NA		NA
ICTVTaxoChallenge_397913	Duplodnaviria								NA				NA				NA				NA		NA		NA
ICTVTaxoChallenge_401503	Duplodnaviria								NA				NA				NA				NA		NA		NA
ICTVTaxoChallenge_429514	Duplodnaviria								NA				NA				NA				NA		NA		NA
ICTVTaxoChallenge_452614	Duplodnaviria								NA				NA				NA				NA		NA		NA
ICTVTaxoChallenge_455842	Duplodnaviria								NA				NA				NA				NA		NA		NA
ICTVTaxoChallenge_121407	Duplodnaviria								NA				NA				NA				NA		NA		NA
ICTVTaxoChallenge_480506	Duplodnaviria								NA				NA				NA				NA		NA		NA
ICTVTaxoChallenge_482946	Duplodnaviria								NA				NA				NA				NA		NA		NA
ICTVTaxoChallenge_238944	Duplodnaviria								NA				NA				NA				NA		NA		NA
ICTVTaxoChallenge_745127	Duplodnaviria								NA				NA				NA				NA		NA		NA
ICTVTaxoChallenge_568504	Duplodnaviria								NA				NA				NA				NA		NA		NA
ICTVTaxoChallenge_319379	Duplodnaviria								NA				NA				NA				NA		NA		NA
ICTVTaxoChallenge_835414	Duplodnaviria								NA				NA				NA				NA		NA		NA
ICTVTaxoChallenge_509975	Duplodnaviria								NA				NA				NA				NA		NA		NA
ICTVTaxoChallenge_513916	Duplodnaviria								NA				NA				NA				NA		NA		NA
ICTVTaxoChallenge_174336	Duplodnaviria								NA				NA				NA				NA		NA		NA
ICTVTaxoChallenge_485091	Duplodnaviria								NA				NA				NA				NA		NA		NA
ICTVTaxoChallenge_997964	Duplodnaviria								NA				NA				NA				NA		NA		NA
ICTVTaxoChallenge_521659	Duplodnaviria								NA				NA				NA				NA		NA		NA
ICTVTaxoChallenge_6838	Duplodnaviria								NA				NA				NA				NA		NA		NA
ICTVTaxoChallenge_83437	Duplodnaviria								NA				NA				NA				NA		NA		NA
ICTVTaxoChallenge_455487	Duplodnaviria								NA				NA				NA				NA		NA		NA
ICTVTaxoChallenge_12171	Duplodnaviria								NA				NA				NA				NA		NA		NA
ICTVTaxoChallenge_407990	Duplodnaviria								NA				NA				NA				NA		NA		NA
ICTVTaxoChallenge_504197	Duplodnaviria								NA				NA				NA				NA		NA		NA
ICTVTaxoChallenge_13384	Duplodnaviria								NA				NA				NA				NA		NA		NA
ICTVTaxoChallenge_540811	Duplodnaviria								NA				NA				NA				NA		NA		NA
ICTVTaxoChallenge_551763	Duplodnaviria								NA				NA				NA				NA		NA		NA
ICTVTaxoChallenge_554526	Duplodnaviria								NA				NA				NA				NA		NA		NA
ICTVTaxoChallenge_581092	Duplodnaviria								NA				NA				NA				NA		NA		NA
ICTVTaxoChallenge_594481	Duplodnaviria								NA				NA				NA				NA		NA		NA
ICTVTaxoChallenge_598816	Duplodnaviria								NA				NA				NA				NA		NA		NA
ICTVTaxoChallenge_603860	Duplodnaviria								NA				NA				NA				NA		NA		NA
ICTVTaxoChallenge_625475	Duplodnaviria								NA				NA				NA				NA		NA		NA
ICTVTaxoChallenge_633376	Duplodnaviria								NA				NA				NA				NA		NA		NA
ICTVTaxoChallenge_635028	Duplodnaviria								NA				NA				NA				NA		NA		NA
ICTVTaxoChallenge_639556	Duplodnaviria								NA				NA				NA				NA		NA		NA
ICTVTaxoChallenge_644319	Duplodnaviria								NA				NA				NA				NA		NA		NA
ICTVTaxoChallenge_651506	Duplodnaviria								NA				NA				NA				NA		NA		NA
ICTVTaxoChallenge_654811	Duplodnaviria								NA				NA				NA				NA		NA		NA
ICTVTaxoChallenge_13979	Duplodnaviria								NA				NA				NA				NA		NA		NA
ICTVTaxoChallenge_658647	Duplodnaviria								NA				NA				NA				NA		NA		NA
ICTVTaxoChallenge_672527	Duplodnaviria								NA				NA				NA				NA		NA		NA
ICTVTaxoChallenge_674177	Duplodnaviria								NA				NA				NA				NA		NA		NA
ICTVTaxoChallenge_675523	Duplodnaviria								NA				NA				NA				NA		NA		NA
ICTVTaxoChallenge_676979	Duplodnaviria								NA				NA				NA				NA		NA		NA
ICTVTaxoChallenge_302711	Duplodnaviria								NA				NA				NA				NA		NA		NA
ICTVTaxoChallenge_98547	Duplodnaviria								NA				NA				NA				NA		NA		NA
ICTVTaxoChallenge_142007	Duplodnaviria								NA				NA				NA				NA		NA		NA
ICTVTaxoChallenge_682422	Duplodnaviria								NA				NA				NA				NA		NA		NA
ICTVTaxoChallenge_720250	Duplodnaviria								NA				NA				NA				NA		NA		NA
ICTVTaxoChallenge_77072	Duplodnaviria								NA				NA				NA				NA		NA		NA
ICTVTaxoChallenge_790947	Duplodnaviria								NA				NA				NA				NA		NA		NA
ICTVTaxoChallenge_797281	Duplodnaviria								NA				NA				NA				NA		NA		NA
ICTVTaxoChallenge_798296	Duplodnaviria								NA				NA				NA				NA		NA		NA
ICTVTaxoChallenge_79877	Duplodnaviria								NA				NA				NA				NA		NA		NA
ICTVTaxoChallenge_807148	Duplodnaviria								NA				NA				NA				NA		NA		NA
ICTVTaxoChallenge_850037	Duplodnaviria								NA				NA				NA				NA		NA		NA
ICTVTaxoChallenge_871526	Duplodnaviria								NA				NA				NA				NA		NA		NA
ICTVTaxoChallenge_89498	Duplodnaviria								NA				NA				NA				NA		NA		NA
ICTVTaxoChallenge_90138	Duplodnaviria								NA				NA				NA				NA		NA		NA
ICTVTaxoChallenge_909479	Duplodnaviria								NA				NA				NA				NA		NA		NA
ICTVTaxoChallenge_932155	Duplodnaviria								NA				NA				NA				NA		NA		NA
ICTVTaxoChallenge_934035	Duplodnaviria								NA				NA				NA				NA		NA		NA
ICTVTaxoChallenge_943597	Duplodnaviria								NA				NA				NA				NA		NA		NA
ICTVTaxoChallenge_943913	Duplodnaviria								NA				NA				NA				NA		NA		NA
ICTVTaxoChallenge_944855	Duplodnaviria								NA				NA				NA				NA		NA		NA
ICTVTaxoChallenge_950371	Duplodnaviria								NA				NA				NA				NA		NA		NA
ICTVTaxoChallenge_964097	Duplodnaviria								NA				NA				NA				NA		NA		NA
ICTVTaxoChallenge_968202	Duplodnaviria								NA				NA				NA				NA		NA		NA
ICTVTaxoChallenge_977142	Duplodnaviria								NA				NA				NA				NA		NA		NA
ICTVTaxoChallenge_988593	Duplodnaviria								NA				NA				NA				NA		NA		NA
ICTVTaxoChallenge_993840	Duplodnaviria								NA				NA				NA				NA		NA		NA
ICTVTaxoChallenge_993948	Duplodnaviria								NA				NA				NA				NA		NA		NA
ICTVTaxoChallenge_153460	Duplodnaviria								NA				NA				NA				NA		NA		NA
ICTVTaxoChallenge_106420	Duplodnaviria								NA				NA				NA				NA		NA		NA
ICTVTaxoChallenge_930224	Duplodnaviria								NA				NA				NA				NA		NA		NA
ICTVTaxoChallenge_974980	Duplodnaviria								NA				NA				NA				NA		NA		NA
ICTVTaxoChallenge_106480	Duplodnaviria								NA				NA				NA				NA		NA		NA
ICTVTaxoChallenge_686252	Duplodnaviria								NA				NA				NA				NA		NA		NA
ICTVTaxoChallenge_983457	Duplodnaviria								NA				NA				NA				NA		NA		NA
ICTVTaxoChallenge_310782	Duplodnaviria								NA				NA				NA				NA		NA		NA
ICTVTaxoChallenge_565105	Duplodnaviria								NA				NA				NA				NA		NA		NA
ICTVTaxoChallenge_870403	Duplodnaviria								NA				NA				NA				NA		NA		NA
ICTVTaxoChallenge_986535	Duplodnaviria								NA				NA				NA				NA		NA		NA
ICTVTaxoChallenge_191564	Duplodnaviria								NA				NA				NA				NA		NA		NA
ICTVTaxoChallenge_700990	Duplodnaviria								NA				NA				NA				NA		NA		NA
ICTVTaxoChallenge_767493	Duplodnaviria								NA				NA				NA				NA		NA		NA
ICTVTaxoChallenge_326053	Duplodnaviria								NA				NA				NA				NA		NA		NA
ICTVTaxoChallenge_507020	Duplodnaviria								NA				NA				NA				NA		NA		NA
ICTVTaxoChallenge_68223	Duplodnaviria								NA				NA				NA				NA		NA		NA
ICTVTaxoChallenge_204235	Duplodnaviria								NA				NA				NA				NA		NA		NA
ICTVTaxoChallenge_110827	Duplodnaviria								NA				NA				NA				NA		NA		NA
ICTVTaxoChallenge_213604	Duplodnaviria								NA				NA				NA				NA		NA		NA
ICTVTaxoChallenge_697697	Duplodnaviria								NA				NA				NA				NA		NA		NA
ICTVTaxoChallenge_699732	Duplodnaviria								NA				NA				NA				NA		NA		NA
ICTVTaxoChallenge_706805	Duplodnaviria								NA				NA				NA				NA		NA		NA
ICTVTaxoChallenge_737052	Duplodnaviria								NA				NA				NA				NA		NA		NA
ICTVTaxoChallenge_751758	Duplodnaviria								NA				NA				NA				NA		NA		NA
ICTVTaxoChallenge_757943	Duplodnaviria								NA				NA				NA				NA		NA		NA
ICTVTaxoChallenge_760982	Duplodnaviria								NA				NA				NA				NA		NA		NA
ICTVTaxoChallenge_7659	Duplodnaviria								NA				NA				NA				NA		NA		NA
ICTVTaxoChallenge_774794	Duplodnaviria								NA				NA				NA				NA		NA		NA
ICTVTaxoChallenge_778033	Duplodnaviria								NA				NA				NA				NA		NA		NA
ICTVTaxoChallenge_778367	Duplodnaviria								NA				NA				NA				NA		NA		NA
ICTVTaxoChallenge_140541	Duplodnaviria								NA				NA				NA				NA		NA		NA
ICTVTaxoChallenge_833526	Duplodnaviria								NA				NA				NA				NA		NA		NA
ICTVTaxoChallenge_8356	Duplodnaviria								NA				NA				NA				NA		NA		NA
ICTVTaxoChallenge_855815	Duplodnaviria								NA				NA				NA				NA		NA		NA
ICTVTaxoChallenge_85767	Duplodnaviria								NA				NA				NA				NA		NA		NA
ICTVTaxoChallenge_86163	Duplodnaviria								NA				NA				NA				NA		NA		NA
ICTVTaxoChallenge_87175	Duplodnaviria								NA				NA				NA				NA		NA		NA
ICTVTaxoChallenge_874722	Duplodnaviria								NA				NA				NA				NA		NA		NA
ICTVTaxoChallenge_879142	Duplodnaviria								NA				NA				NA				NA		NA		NA
ICTVTaxoChallenge_887103	Duplodnaviria								NA				NA				NA				NA		NA		NA
ICTVTaxoChallenge_894308	Duplodnaviria								NA				NA				NA				NA		NA		NA
ICTVTaxoChallenge_916653	Duplodnaviria								NA				NA				NA				NA		NA		NA
ICTVTaxoChallenge_923451	Duplodnaviria								NA				NA				NA				NA		NA		NA
ICTVTaxoChallenge_940400	Duplodnaviria								NA				NA				NA				NA		NA		NA
ICTVTaxoChallenge_95211	Duplodnaviria								NA				NA				NA				NA		NA		NA
ICTVTaxoChallenge_97559	Duplodnaviria								NA				NA				NA				NA		NA		NA
ICTVTaxoChallenge_976648	Duplodnaviria								NA				NA				NA				NA		NA		NA
ICTVTaxoChallenge_984563	Duplodnaviria								NA				NA				NA				NA		NA		NA
ICTVTaxoChallenge_998505	Duplodnaviria								NA				NA				NA				NA		NA		NA
ICTVTaxoChallenge_166404	Duplodnaviria								NA				NA				NA				NA		NA		NA
ICTVTaxoChallenge_171994	Duplodnaviria								NA				NA				NA				NA		NA		NA
ICTVTaxoChallenge_175838	Duplodnaviria								NA				NA				NA				NA		NA		NA
ICTVTaxoChallenge_177126	Duplodnaviria								NA				NA				NA				NA		NA		NA
ICTVTaxoChallenge_178491	Duplodnaviria								NA				NA				NA				NA		NA		NA
ICTVTaxoChallenge_727483	Duplodnaviria								NA				NA				NA				NA		NA		NA
ICTVTaxoChallenge_735197	Duplodnaviria								NA				NA				NA				NA		NA		NA
ICTVTaxoChallenge_207885	Duplodnaviria								NA				NA				NA				NA		NA		NA
ICTVTaxoChallenge_255428	Duplodnaviria								NA				NA				NA				NA		NA		NA
ICTVTaxoChallenge_721148	Duplodnaviria								NA				NA				NA				NA		NA		NA
ICTVTaxoChallenge_216658	Duplodnaviria								NA				NA				NA				NA		NA		NA
ICTVTaxoChallenge_312279	Duplodnaviria								NA				NA				NA				NA		NA		NA
ICTVTaxoChallenge_698955	Duplodnaviria								NA				NA				NA				NA		NA		NA
ICTVTaxoChallenge_229702	Duplodnaviria								NA				NA				NA				NA		NA		NA
ICTVTaxoChallenge_231678	Duplodnaviria								NA				NA				NA				NA		NA		NA
ICTVTaxoChallenge_937809	Duplodnaviria								NA				NA				NA				NA		NA		NA
ICTVTaxoChallenge_328336	Duplodnaviria								NA				NA				NA				NA		NA		NA
ICTVTaxoChallenge_241728	Duplodnaviria								NA				NA				NA				NA		NA		NA
ICTVTaxoChallenge_256917	Duplodnaviria								NA				NA				NA				NA		NA		NA
ICTVTaxoChallenge_272790	Duplodnaviria								NA				NA				NA				NA		NA		NA
ICTVTaxoChallenge_276671	Duplodnaviria								NA				NA				NA				NA		NA		NA
ICTVTaxoChallenge_313142	Duplodnaviria								NA				NA				NA				NA		NA		NA
ICTVTaxoChallenge_314378	Duplodnaviria								NA				NA				NA				NA		NA		NA
ICTVTaxoChallenge_324596	Duplodnaviria								NA				NA				NA				NA		NA		NA
ICTVTaxoChallenge_335134	Duplodnaviria								NA				NA				NA				NA		NA		NA
ICTVTaxoChallenge_637730	Duplodnaviria								NA				NA				NA				NA		NA		NA
ICTVTaxoChallenge_944595	Duplodnaviria								NA				NA				NA				NA		NA		NA
ICTVTaxoChallenge_341792	Duplodnaviria								NA				NA				NA				NA		NA		NA
ICTVTaxoChallenge_567233	Duplodnaviria								NA				NA				NA				NA		NA		NA
ICTVTaxoChallenge_709541	Duplodnaviria								NA				NA				NA				NA		NA		NA
ICTVTaxoChallenge_373100	Duplodnaviria								NA				NA				NA				NA		NA		NA
ICTVTaxoChallenge_375611	Duplodnaviria								NA				NA				NA				NA		NA		NA
ICTVTaxoChallenge_386006	Duplodnaviria								NA				NA				NA				NA		NA		NA
ICTVTaxoChallenge_390046	Duplodnaviria								NA				NA				NA				NA		NA		NA
ICTVTaxoChallenge_395442	Duplodnaviria								NA				NA				NA				NA		NA		NA
ICTVTaxoChallenge_425034	Duplodnaviria								NA				NA				NA				NA		NA		NA
ICTVTaxoChallenge_465303	Duplodnaviria								NA				NA				NA				NA		NA		NA
ICTVTaxoChallenge_47099	Duplodnaviria								NA				NA				NA				NA		NA		NA
ICTVTaxoChallenge_126592	Duplodnaviria								NA				NA				NA				NA		NA		NA
ICTVTaxoChallenge_674705	Duplodnaviria								NA				NA				NA				NA		NA		NA
ICTVTaxoChallenge_490960	Duplodnaviria								NA				NA				NA				NA		NA		NA
ICTVTaxoChallenge_552328	Duplodnaviria								NA				NA				NA				NA		NA		NA
ICTVTaxoChallenge_576985	Duplodnaviria								NA				NA				NA				NA		NA		NA
ICTVTaxoChallenge_579321	Duplodnaviria								NA				NA				NA				NA		NA		NA
ICTVTaxoChallenge_580017	Duplodnaviria								NA				NA				NA				NA		NA		NA
ICTVTaxoChallenge_129096	Duplodnaviria								NA				NA				NA				NA		NA		NA
ICTVTaxoChallenge_608206	Duplodnaviria								NA				NA				NA				NA		NA		NA
ICTVTaxoChallenge_608598	Duplodnaviria								NA				NA				NA				NA		NA		NA
ICTVTaxoChallenge_617576	Duplodnaviria								NA				NA				NA				NA		NA		NA
ICTVTaxoChallenge_626404	Duplodnaviria								NA				NA				NA				NA		NA		NA
ICTVTaxoChallenge_63962	Duplodnaviria								NA				NA				NA				NA		NA		NA
ICTVTaxoChallenge_658122	Duplodnaviria								NA				NA				NA				NA		NA		NA
ICTVTaxoChallenge_667941	Duplodnaviria								NA				NA				NA				NA		NA		NA
ICTVTaxoChallenge_133501	Duplodnaviria								NA				NA				NA				NA		NA		NA
ICTVTaxoChallenge_670155	Duplodnaviria								NA				NA				NA				NA		NA		NA
ICTVTaxoChallenge_673450	Duplodnaviria								NA				NA				NA				NA		NA		NA
ICTVTaxoChallenge_674585	Duplodnaviria								NA				NA				NA				NA		NA		NA
ICTVTaxoChallenge_680058	Duplodnaviria								NA				NA				NA				NA		NA		NA
ICTVTaxoChallenge_230458	Duplodnaviria								NA				NA				NA				NA		NA		NA
ICTVTaxoChallenge_708177	Duplodnaviria								NA				NA				NA				NA		NA		NA
ICTVTaxoChallenge_232283	Duplodnaviria								NA				NA				NA				NA		NA		NA
ICTVTaxoChallenge_257411	Duplodnaviria								NA				NA				NA				NA		NA		NA
ICTVTaxoChallenge_433605	Duplodnaviria								NA				NA				NA				NA		NA		NA
ICTVTaxoChallenge_801060	Duplodnaviria								NA				NA				NA				NA		NA		NA
ICTVTaxoChallenge_683094	Duplodnaviria								NA				NA				NA				NA		NA		NA
ICTVTaxoChallenge_458855	Duplodnaviria								NA				NA				NA				NA		NA		NA
ICTVTaxoChallenge_469648	Duplodnaviria								NA				NA				NA				NA		NA		NA
ICTVTaxoChallenge_519597	Duplodnaviria								NA				NA				NA				NA		NA		NA
ICTVTaxoChallenge_521219	Duplodnaviria								NA				NA				NA				NA		NA		NA
ICTVTaxoChallenge_542180	Duplodnaviria								NA				NA				NA				NA		NA		NA
ICTVTaxoChallenge_543722	Duplodnaviria								NA				NA				NA				NA		NA		NA
ICTVTaxoChallenge_608110	Duplodnaviria								NA				NA				NA				NA		NA		NA
ICTVTaxoChallenge_637048	Duplodnaviria								NA				NA				NA				NA		NA		NA
ICTVTaxoChallenge_682989	Duplodnaviria								NA				NA				NA				NA		NA		NA
ICTVTaxoChallenge_749775	Duplodnaviria								NA				NA				NA				NA		NA		NA
ICTVTaxoChallenge_762275	Duplodnaviria								NA				NA				NA				NA		NA		NA
ICTVTaxoChallenge_85651	Duplodnaviria								NA				NA				NA				NA		NA		NA
ICTVTaxoChallenge_9888	Duplodnaviria								NA				NA				NA				NA		NA		NA
ICTVTaxoChallenge_179459	Duplodnaviria								NA				NA				NA				NA		NA		NA
ICTVTaxoChallenge_156298	NA								Hofneiviricota				Faserviricetes				Tubulavirales				Inoviridae		NA		NA
ICTVTaxoChallenge_718580	NA								Hofneiviricota				Faserviricetes				Tubulavirales				Inoviridae		NA		NA
ICTVTaxoChallenge_131739	NA								Hofneiviricota				Faserviricetes				Tubulavirales				Inoviridae		NA		NA
ICTVTaxoChallenge_309025	NA								Hofneiviricota				Faserviricetes				Tubulavirales				Inoviridae		NA		NA
ICTVTaxoChallenge_551430	NA								Hofneiviricota				Faserviricetes				Tubulavirales				Inoviridae		NA		NA
ICTVTaxoChallenge_557411	NA								Hofneiviricota				Faserviricetes				Tubulavirales				Inoviridae		NA		NA
ICTVTaxoChallenge_257701	NA								Hofneiviricota				Faserviricetes				Tubulavirales				Inoviridae		NA		NA
ICTVTaxoChallenge_464190	NA								Hofneiviricota				Faserviricetes				Tubulavirales				Inoviridae		NA		NA
ICTVTaxoChallenge_178537	NA								Hofneiviricota				Faserviricetes				Tubulavirales				Inoviridae		NA		NA
ICTVTaxoChallenge_475399	NA								Hofneiviricota				Faserviricetes				Tubulavirales				NA		NA		NA
ICTVTaxoChallenge_746399	NA								Hofneiviricota				Faserviricetes				Tubulavirales				NA		NA		NA
ICTVTaxoChallenge_102862	NA								Hofneiviricota				Faserviricetes				Tubulavirales				NA		NA		NA
ICTVTaxoChallenge_721532	NA								Hofneiviricota				Faserviricetes				Tubulavirales				NA		NA		NA
ICTVTaxoChallenge_996403	NA								Hofneiviricota				Faserviricetes				Tubulavirales				NA		NA		NA
ICTVTaxoChallenge_164873	NA								Hofneiviricota				Faserviricetes				Tubulavirales				NA		NA		NA
ICTVTaxoChallenge_386367	NA								Hofneiviricota				Faserviricetes				Tubulavirales				NA		NA		NA
ICTVTaxoChallenge_190094	NA								Hofneiviricota				Faserviricetes				Tubulavirales				NA		NA		NA
ICTVTaxoChallenge_661480	NA								Hofneiviricota				Faserviricetes				Tubulavirales				NA		NA		NA
ICTVTaxoChallenge_344738	NA								NA				NA				NA				NA		NA		NA
ICTVTaxoChallenge_119832	NA								Uroviricota				Caudoviricetes				Crassvirales				Intestiviridae		NA		Jahgtovirus
ICTVTaxoChallenge_210956	NA								Uroviricota				Caudoviricetes				Crassvirales				Intestiviridae		NA		Jahgtovirus
ICTVTaxoChallenge_357933	NA								Uroviricota				Caudoviricetes				Crassvirales				Intestiviridae		NA		Jahgtovirus
ICTVTaxoChallenge_534051	NA								Uroviricota				Caudoviricetes				Crassvirales				Intestiviridae		NA		Jahgtovirus
ICTVTaxoChallenge_82967	NA								Uroviricota				Caudoviricetes				Crassvirales				Intestiviridae		NA		Jahgtovirus
ICTVTaxoChallenge_117349	NA								Uroviricota				Caudoviricetes				Crassvirales				Intestiviridae		NA		NA
ICTVTaxoChallenge_578837	NA								Uroviricota				Caudoviricetes				Crassvirales				Intestiviridae		NA		NA
ICTVTaxoChallenge_939050	NA								Uroviricota				Caudoviricetes				Crassvirales				Intestiviridae		NA		NA
ICTVTaxoChallenge_139662	NA								Uroviricota				Caudoviricetes				Crassvirales				Intestiviridae		Crudevirinae		Carjivirus
ICTVTaxoChallenge_298802	NA								Uroviricota				Caudoviricetes				Crassvirales				Intestiviridae		Crudevirinae		Carjivirus
ICTVTaxoChallenge_4303	NA								Uroviricota				Caudoviricetes				Crassvirales				Intestiviridae		Crudevirinae		Carjivirus
ICTVTaxoChallenge_185039	NA								Uroviricota				Caudoviricetes				Crassvirales				Intestiviridae		Crudevirinae		NA
ICTVTaxoChallenge_579374	NA								Uroviricota				Caudoviricetes				Crassvirales				Intestiviridae		Crudevirinae		NA
ICTVTaxoChallenge_699909	NA								Uroviricota				Caudoviricetes				Crassvirales				Intestiviridae		Crudevirinae		NA
ICTVTaxoChallenge_276351	NA								Uroviricota				Caudoviricetes				Crassvirales				Intestiviridae		Crudevirinae		Dabirmavirus
ICTVTaxoChallenge_890924	NA								Uroviricota				Caudoviricetes				Crassvirales				Intestiviridae		Crudevirinae		Dabirmavirus
ICTVTaxoChallenge_988617	NA								Uroviricota				Caudoviricetes				Crassvirales				Intestiviridae		Crudevirinae		Dabirmavirus
ICTVTaxoChallenge_52039	NA								Uroviricota				Caudoviricetes				Crassvirales				Intestiviridae		Crudevirinae		Delmidovirus
ICTVTaxoChallenge_908555	NA								Uroviricota				Caudoviricetes				Crassvirales				Intestiviridae		Crudevirinae		Delmidovirus
ICTVTaxoChallenge_965644	NA								Uroviricota				Caudoviricetes				Crassvirales				Intestiviridae		Crudevirinae		Delmidovirus
ICTVTaxoChallenge_781166	NA								Uroviricota				Caudoviricetes				Crassvirales				Intestiviridae		Crudevirinae		Drivevirus
ICTVTaxoChallenge_416111	NA								Uroviricota				Caudoviricetes				Crassvirales				Intestiviridae		Crudevirinae		NA
ICTVTaxoChallenge_945368	NA								Uroviricota				Caudoviricetes				Crassvirales				Intestiviridae		Crudevirinae		NA
ICTVTaxoChallenge_213460	NA								Uroviricota				Caudoviricetes				Crassvirales				Intestiviridae		Crudevirinae		NA
ICTVTaxoChallenge_701586	NA								Uroviricota				Caudoviricetes				Crassvirales				Intestiviridae		Crudevirinae		NA
ICTVTaxoChallenge_740982	NA								Uroviricota				Caudoviricetes				Crassvirales				Intestiviridae		Crudevirinae		NA
ICTVTaxoChallenge_393411	NA								Uroviricota				Caudoviricetes				Crassvirales				Intestiviridae		Crudevirinae		NA
ICTVTaxoChallenge_545894	NA								Uroviricota				Caudoviricetes				Crassvirales				Intestiviridae		Crudevirinae		NA
ICTVTaxoChallenge_598357	NA								Uroviricota				Caudoviricetes				Crassvirales				Intestiviridae		Crudevirinae		NA
ICTVTaxoChallenge_737840	NA								Uroviricota				Caudoviricetes				Crassvirales				Intestiviridae		Crudevirinae		NA
ICTVTaxoChallenge_304301	NA								Uroviricota				Caudoviricetes				Crassvirales				Intestiviridae		Crudevirinae		NA
ICTVTaxoChallenge_558945	NA								Uroviricota				Caudoviricetes				Crassvirales				Intestiviridae		Crudevirinae		NA
ICTVTaxoChallenge_959064	NA								Uroviricota				Caudoviricetes				Crassvirales				Intestiviridae		Crudevirinae		NA
ICTVTaxoChallenge_404812	NA								Uroviricota				Caudoviricetes				Crassvirales				Intestiviridae		Crudevirinae		NA
ICTVTaxoChallenge_260341	NA								Uroviricota				Caudoviricetes				Crassvirales				Intestiviridae		Crudevirinae		NA
ICTVTaxoChallenge_219209	NA								Uroviricota				Caudoviricetes				Crassvirales				Intestiviridae		Crudevirinae		NA
ICTVTaxoChallenge_199912	NA								Uroviricota				Caudoviricetes				Crassvirales				Intestiviridae		NA		NA
ICTVTaxoChallenge_944114	NA								Uroviricota				Caudoviricetes				Crassvirales				Intestiviridae		NA		NA
ICTVTaxoChallenge_194855	NA								Uroviricota				Caudoviricetes				Crassvirales				Intestiviridae		NA		NA
ICTVTaxoChallenge_234305	NA								Uroviricota				Caudoviricetes				Crassvirales				Intestiviridae		NA		NA
ICTVTaxoChallenge_418870	NA								Uroviricota				Caudoviricetes				Crassvirales				Intestiviridae		NA		NA
ICTVTaxoChallenge_652381	NA								Uroviricota				Caudoviricetes				Crassvirales				Intestiviridae		NA		NA
ICTVTaxoChallenge_133604	NA								Uroviricota				Caudoviricetes				Crassvirales				Intestiviridae		NA		NA
ICTVTaxoChallenge_118927	NA								Uroviricota				Caudoviricetes				Crassvirales				Suoliviridae		Boorivirinae		NA
ICTVTaxoChallenge_227146	NA								Uroviricota				Caudoviricetes				Crassvirales				Suoliviridae		Boorivirinae		NA
ICTVTaxoChallenge_270186	NA								Uroviricota				Caudoviricetes				Crassvirales				Suoliviridae		Boorivirinae		NA
ICTVTaxoChallenge_567112	NA								Uroviricota				Caudoviricetes				Crassvirales				Suoliviridae		Boorivirinae		NA
ICTVTaxoChallenge_577798	NA								Uroviricota				Caudoviricetes				Crassvirales				Suoliviridae		Boorivirinae		NA
ICTVTaxoChallenge_618607	NA								Uroviricota				Caudoviricetes				Crassvirales				Suoliviridae		Boorivirinae		NA
ICTVTaxoChallenge_965351	NA								Uroviricota				Caudoviricetes				Crassvirales				Suoliviridae		Boorivirinae		NA
ICTVTaxoChallenge_499610	NA								Uroviricota				Caudoviricetes				Crassvirales				Suoliviridae		Boorivirinae		NA
ICTVTaxoChallenge_746182	NA								Uroviricota				Caudoviricetes				Crassvirales				Suoliviridae		Boorivirinae		NA
ICTVTaxoChallenge_909857	NA								Uroviricota				Caudoviricetes				Crassvirales				Suoliviridae		Boorivirinae		NA
ICTVTaxoChallenge_357420	NA								Uroviricota				Caudoviricetes				Crassvirales				Suoliviridae		Boorivirinae		NA
ICTVTaxoChallenge_422232	NA								Uroviricota				Caudoviricetes				Crassvirales				Suoliviridae		Boorivirinae		NA
ICTVTaxoChallenge_435232	NA								Uroviricota				Caudoviricetes				Crassvirales				Suoliviridae		Boorivirinae		NA
ICTVTaxoChallenge_899545	NA								Uroviricota				Caudoviricetes				Crassvirales				Suoliviridae		Boorivirinae		NA
ICTVTaxoChallenge_133896	NA								Uroviricota				Caudoviricetes				Crassvirales				Suoliviridae		Boorivirinae		NA
ICTVTaxoChallenge_942589	NA								Uroviricota				Caudoviricetes				Crassvirales				Suoliviridae		Boorivirinae		NA
ICTVTaxoChallenge_209843	NA								Uroviricota				Caudoviricetes				Crassvirales				Suoliviridae		Boorivirinae		NA
ICTVTaxoChallenge_369666	NA								Uroviricota				Caudoviricetes				Crassvirales				Suoliviridae		Boorivirinae		NA
ICTVTaxoChallenge_184972	NA								Uroviricota				Caudoviricetes				Crassvirales				Suoliviridae		Boorivirinae		NA
ICTVTaxoChallenge_413654	NA								Uroviricota				Caudoviricetes				Crassvirales				Suoliviridae		Boorivirinae		NA
ICTVTaxoChallenge_580189	NA								Uroviricota				Caudoviricetes				Crassvirales				Suoliviridae		Boorivirinae		NA
ICTVTaxoChallenge_286978	NA								Uroviricota				Caudoviricetes				Crassvirales				Suoliviridae		Boorivirinae		NA
ICTVTaxoChallenge_343564	NA								Uroviricota				Caudoviricetes				Crassvirales				Suoliviridae		Boorivirinae		NA
ICTVTaxoChallenge_22031	NA								Uroviricota				Caudoviricetes				Crassvirales				Suoliviridae		Boorivirinae		NA
ICTVTaxoChallenge_229513	NA								Uroviricota				Caudoviricetes				Crassvirales				Suoliviridae		Boorivirinae		NA
ICTVTaxoChallenge_375034	NA								Uroviricota				Caudoviricetes				Crassvirales				Suoliviridae		Boorivirinae		NA
ICTVTaxoChallenge_763642	NA								Uroviricota				Caudoviricetes				Crassvirales				Suoliviridae		Boorivirinae		NA
ICTVTaxoChallenge_775808	NA								Uroviricota				Caudoviricetes				Crassvirales				Suoliviridae		Boorivirinae		NA
ICTVTaxoChallenge_792955	NA								Uroviricota				Caudoviricetes				Crassvirales				Suoliviridae		Boorivirinae		NA
ICTVTaxoChallenge_478015	NA								Uroviricota				Caudoviricetes				Crassvirales				Suoliviridae		Boorivirinae		NA
ICTVTaxoChallenge_549089	NA								Uroviricota				Caudoviricetes				Crassvirales				Suoliviridae		Boorivirinae		NA
ICTVTaxoChallenge_177804	NA								Uroviricota				Caudoviricetes				Crassvirales				Suoliviridae		Boorivirinae		NA
ICTVTaxoChallenge_681695	NA								Uroviricota				Caudoviricetes				Crassvirales				Suoliviridae		Boorivirinae		NA
ICTVTaxoChallenge_494115	NA								Uroviricota				Caudoviricetes				Crassvirales				Suoliviridae		Boorivirinae		NA
ICTVTaxoChallenge_26047	NA								Uroviricota				Caudoviricetes				Crassvirales				Suoliviridae		NA		NA
ICTVTaxoChallenge_161600	NA								Uroviricota				Caudoviricetes				Crassvirales				Suoliviridae		NA		NA
ICTVTaxoChallenge_689138	NA								Uroviricota				Caudoviricetes				Crassvirales				Suoliviridae		NA		NA
ICTVTaxoChallenge_155509	NA								Uroviricota				Caudoviricetes				Crassvirales				Suoliviridae		NA		NA
ICTVTaxoChallenge_601344	NA								Uroviricota				Caudoviricetes				Crassvirales				Suoliviridae		NA		NA
ICTVTaxoChallenge_328050	NA								Uroviricota				Caudoviricetes				Crassvirales				Suoliviridae		NA		NA
ICTVTaxoChallenge_764980	NA								Uroviricota				Caudoviricetes				Crassvirales				Suoliviridae		NA		NA
ICTVTaxoChallenge_248596	NA								Uroviricota				Caudoviricetes				Crassvirales				Suoliviridae		NA		NA
ICTVTaxoChallenge_669264	NA								Uroviricota				Caudoviricetes				Crassvirales				Suoliviridae		NA		NA
ICTVTaxoChallenge_83549	NA								Uroviricota				Caudoviricetes				Crassvirales				Suoliviridae		NA		NA
ICTVTaxoChallenge_805893	NA								Uroviricota				Caudoviricetes				Crassvirales				Suoliviridae		NA		NA
ICTVTaxoChallenge_883965	NA								Uroviricota				Caudoviricetes				Crassvirales				Suoliviridae		NA		NA
ICTVTaxoChallenge_120110	NA								Uroviricota				Caudoviricetes				Crassvirales				Suoliviridae		NA		NA
ICTVTaxoChallenge_589714	NA								Uroviricota				Caudoviricetes				Crassvirales				Suoliviridae		NA		NA
ICTVTaxoChallenge_68136	NA								Uroviricota				Caudoviricetes				Crassvirales				Suoliviridae		NA		NA
ICTVTaxoChallenge_336565	NA								Uroviricota				Caudoviricetes				Crassvirales				Suoliviridae		NA		NA
ICTVTaxoChallenge_404775	NA								Uroviricota				Caudoviricetes				Crassvirales				Suoliviridae		NA		NA
ICTVTaxoChallenge_888725	NA								Uroviricota				Caudoviricetes				Crassvirales				Suoliviridae		NA		NA
ICTVTaxoChallenge_44915	NA								Uroviricota				Caudoviricetes				Crassvirales				Suoliviridae		NA		NA
ICTVTaxoChallenge_920118	NA								Uroviricota				Caudoviricetes				Crassvirales				Suoliviridae		NA		NA
ICTVTaxoChallenge_838645	NA								Uroviricota				Caudoviricetes				Crassvirales				Suoliviridae		NA		NA
ICTVTaxoChallenge_750297	NA								Uroviricota				Caudoviricetes				Crassvirales				Suoliviridae		NA		NA
ICTVTaxoChallenge_28148	NA								Uroviricota				Caudoviricetes				Crassvirales				Suoliviridae		NA		NA
ICTVTaxoChallenge_200533	NA								Uroviricota				Caudoviricetes				Crassvirales				Suoliviridae		NA		NA
ICTVTaxoChallenge_841092	NA								Uroviricota				Caudoviricetes				Crassvirales				Suoliviridae		NA		NA
ICTVTaxoChallenge_23121	NA								Uroviricota				Caudoviricetes				Crassvirales				Suoliviridae		NA		Dechshavirus
ICTVTaxoChallenge_905663	NA								Uroviricota				Caudoviricetes				Crassvirales				Suoliviridae		NA		Dechshavirus
ICTVTaxoChallenge_844294	NA								Uroviricota				Caudoviricetes				Crassvirales				Suoliviridae		NA		NA
ICTVTaxoChallenge_138625	NA								Uroviricota				Caudoviricetes				Crassvirales				Steigviridae		Asinivirinae		NA
ICTVTaxoChallenge_340894	NA								Uroviricota				Caudoviricetes				Crassvirales				Steigviridae		Asinivirinae		NA
ICTVTaxoChallenge_3799	NA								Uroviricota				Caudoviricetes				Crassvirales				Steigviridae		Asinivirinae		NA
ICTVTaxoChallenge_409960	NA								Uroviricota				Caudoviricetes				Crassvirales				Steigviridae		Asinivirinae		NA
ICTVTaxoChallenge_63875	NA								Uroviricota				Caudoviricetes				Crassvirales				Steigviridae		Asinivirinae		NA
ICTVTaxoChallenge_870757	NA								Uroviricota				Caudoviricetes				Crassvirales				Steigviridae		Asinivirinae		NA
ICTVTaxoChallenge_907983	NA								Uroviricota				Caudoviricetes				Crassvirales				Steigviridae		Asinivirinae		NA
ICTVTaxoChallenge_934728	NA								Uroviricota				Caudoviricetes				Crassvirales				Steigviridae		Asinivirinae		NA
ICTVTaxoChallenge_973502	NA								Uroviricota				Caudoviricetes				Crassvirales				Steigviridae		Asinivirinae		NA
ICTVTaxoChallenge_263598	NA								Uroviricota				Caudoviricetes				Crassvirales				Steigviridae		Asinivirinae		Akihdevirus
ICTVTaxoChallenge_137619	NA								Uroviricota				Caudoviricetes				Crassvirales				Steigviridae		Asinivirinae		NA
ICTVTaxoChallenge_936317	NA								Uroviricota				Caudoviricetes				Crassvirales				Steigviridae		Asinivirinae		NA
ICTVTaxoChallenge_546908	NA								Uroviricota				Caudoviricetes				Crassvirales				Steigviridae		Asinivirinae		NA
ICTVTaxoChallenge_552662	NA								Uroviricota				Caudoviricetes				Crassvirales				Steigviridae		Asinivirinae		NA
ICTVTaxoChallenge_977106	NA								Uroviricota				Caudoviricetes				Crassvirales				Steigviridae		Asinivirinae		NA
ICTVTaxoChallenge_266770	NA								Uroviricota				Caudoviricetes				Crassvirales				Steigviridae		Asinivirinae		NA
ICTVTaxoChallenge_346384	NA								Uroviricota				Caudoviricetes				Crassvirales				Steigviridae		Asinivirinae		NA
ICTVTaxoChallenge_758817	NA								Uroviricota				Caudoviricetes				Crassvirales				Steigviridae		Asinivirinae		NA
ICTVTaxoChallenge_417496	NA								Uroviricota				Caudoviricetes				Crassvirales				Steigviridae		Asinivirinae		NA
ICTVTaxoChallenge_184421	NA								Uroviricota				Caudoviricetes				Crassvirales				Steigviridae		Asinivirinae		NA
ICTVTaxoChallenge_206244	NA								Uroviricota				Caudoviricetes				Crassvirales				Steigviridae		Asinivirinae		NA
ICTVTaxoChallenge_330591	NA								Uroviricota				Caudoviricetes				Crassvirales				Steigviridae		Asinivirinae		NA
ICTVTaxoChallenge_731501	NA								Uroviricota				Caudoviricetes				Crassvirales				Steigviridae		Asinivirinae		NA
ICTVTaxoChallenge_876727	NA								Uroviricota				Caudoviricetes				Crassvirales				Steigviridae		Asinivirinae		NA
ICTVTaxoChallenge_768613	NA								Uroviricota				Caudoviricetes				Crassvirales				Steigviridae		Asinivirinae		NA
ICTVTaxoChallenge_95774	NA								Uroviricota				Caudoviricetes				Crassvirales				Steigviridae		Asinivirinae		NA
ICTVTaxoChallenge_199214	NA								Uroviricota				Caudoviricetes				Crassvirales				Steigviridae		NA		NA
ICTVTaxoChallenge_846003	NA								Uroviricota				Caudoviricetes				Crassvirales				Steigviridae		NA		NA
ICTVTaxoChallenge_23454	NA								Uroviricota				Caudoviricetes				Crassvirales				Steigviridae		NA		NA
ICTVTaxoChallenge_301680	NA								Uroviricota				Caudoviricetes				Crassvirales				Steigviridae		NA		NA
ICTVTaxoChallenge_331012	NA								Uroviricota				Caudoviricetes				Crassvirales				Steigviridae		NA		NA
ICTVTaxoChallenge_371587	NA								Uroviricota				Caudoviricetes				Crassvirales				Steigviridae		NA		NA
ICTVTaxoChallenge_73045	NA								Uroviricota				Caudoviricetes				Crassvirales				Steigviridae		NA		NA
ICTVTaxoChallenge_85085	NA								Uroviricota				Caudoviricetes				Crassvirales				Steigviridae		NA		NA
ICTVTaxoChallenge_636118	NA								Uroviricota				Caudoviricetes				Crassvirales				Steigviridae		NA		NA
ICTVTaxoChallenge_405890	NA								Uroviricota				Caudoviricetes				Crassvirales				Steigviridae		NA		NA
ICTVTaxoChallenge_672484	NA								Uroviricota				Caudoviricetes				Crassvirales				Steigviridae		NA		NA
ICTVTaxoChallenge_42462	NA								Uroviricota				Caudoviricetes				Crassvirales				Steigviridae		NA		NA
ICTVTaxoChallenge_669013	NA								Uroviricota				Caudoviricetes				Crassvirales				Steigviridae		NA		NA
ICTVTaxoChallenge_200424	NA								Uroviricota				Caudoviricetes				Crassvirales				Steigviridae		NA		NA
ICTVTaxoChallenge_733292	NA								Uroviricota				Caudoviricetes				Crassvirales				Steigviridae		NA		NA
ICTVTaxoChallenge_899253	NA								Uroviricota				Caudoviricetes				Crassvirales				Steigviridae		NA		NA
ICTVTaxoChallenge_392737	NA								Uroviricota				Caudoviricetes				Crassvirales				Crevaviridae		Coarsevirinae		Junduvirus
ICTVTaxoChallenge_6317	NA								Uroviricota				Caudoviricetes				Crassvirales				Crevaviridae		Coarsevirinae		Junduvirus
ICTVTaxoChallenge_391206	NA								Uroviricota				Caudoviricetes				Crassvirales				Crevaviridae		Coarsevirinae		NA
ICTVTaxoChallenge_673369	NA								Uroviricota				Caudoviricetes				Crassvirales				Crevaviridae		Coarsevirinae		NA
ICTVTaxoChallenge_585322	NA								Uroviricota				Caudoviricetes				Crassvirales				Crevaviridae		Coarsevirinae		NA
ICTVTaxoChallenge_93493	NA								Uroviricota				Caudoviricetes				Crassvirales				Crevaviridae		Coarsevirinae		NA
ICTVTaxoChallenge_637401	NA								Uroviricota				Caudoviricetes				Crassvirales				Crevaviridae		Doltivirinae		Kingevirus
ICTVTaxoChallenge_814269	NA								Uroviricota				Caudoviricetes				Crassvirales				Crevaviridae		Doltivirinae		Kingevirus
ICTVTaxoChallenge_724512	NA								Uroviricota				Caudoviricetes				Crassvirales				Crevaviridae		Doltivirinae		NA
ICTVTaxoChallenge_938773	NA								Uroviricota				Caudoviricetes				Crassvirales				Crevaviridae		Doltivirinae		NA
ICTVTaxoChallenge_782561	NA								Uroviricota				Caudoviricetes				Crassvirales				Crevaviridae		Doltivirinae		NA
ICTVTaxoChallenge_699256	NA								Uroviricota				Caudoviricetes				Crassvirales				Crevaviridae		NA		NA
ICTVTaxoChallenge_177564	NA								Uroviricota				Caudoviricetes				Crassvirales				NA		NA		NA
ICTVTaxoChallenge_538254	NA								Uroviricota				Caudoviricetes				Crassvirales				NA		NA		NA
ICTVTaxoChallenge_104250	NA								Uroviricota				Caudoviricetes				Crassvirales				NA		NA		NA
ICTVTaxoChallenge_968044	NA								Uroviricota				Caudoviricetes				Crassvirales				NA		NA		NA
ICTVTaxoChallenge_585714	NA								Uroviricota				Caudoviricetes				Crassvirales				NA		NA		NA
ICTVTaxoChallenge_395907	NA								Uroviricota				Caudoviricetes				Crassvirales				NA		NA		NA
ICTVTaxoChallenge_86706	NA								Uroviricota				Caudoviricetes				Crassvirales				NA		NA		NA
ICTVTaxoChallenge_250045	NA								Uroviricota				Caudoviricetes				Crassvirales				NA		NA		NA
ICTVTaxoChallenge_632704	NA								Uroviricota				Caudoviricetes				Crassvirales				NA		NA		NA
ICTVTaxoChallenge_284181	NA								Uroviricota				Caudoviricetes				Crassvirales				NA		NA		NA
ICTVTaxoChallenge_607792	NA								Uroviricota				Caudoviricetes				Crassvirales				NA		NA		NA
ICTVTaxoChallenge_154534	NA								Uroviricota				Caudoviricetes				Crassvirales				NA		NA		NA
ICTVTaxoChallenge_761484	NA								Uroviricota				Caudoviricetes				Crassvirales				NA		NA		NA
ICTVTaxoChallenge_974431	NA								Uroviricota				Caudoviricetes				Crassvirales				NA		NA		NA
ICTVTaxoChallenge_936515	NA								Uroviricota				Caudoviricetes				Crassvirales				NA		NA		NA
ICTVTaxoChallenge_227410	NA								Uroviricota				Caudoviricetes				Crassvirales				NA		NA		NA
ICTVTaxoChallenge_341776	NA								Uroviricota				Caudoviricetes				Crassvirales				NA		NA		NA
ICTVTaxoChallenge_246178	NA								Uroviricota				Caudoviricetes				Crassvirales				NA		NA		NA
ICTVTaxoChallenge_445471	NA								Uroviricota				Caudoviricetes				Crassvirales				NA		NA		NA
ICTVTaxoChallenge_933193	NA								Uroviricota				Caudoviricetes				Crassvirales				NA		NA		NA
ICTVTaxoChallenge_766038	NA								Uroviricota				Caudoviricetes				Crassvirales				NA		NA		NA
ICTVTaxoChallenge_788604	NA								Uroviricota				Caudoviricetes				Crassvirales				NA		NA		NA
ICTVTaxoChallenge_940403	NA								Uroviricota				Caudoviricetes				Crassvirales				NA		NA		NA
ICTVTaxoChallenge_162480	NA								Uroviricota				Caudoviricetes				Crassvirales				NA		NA		NA
ICTVTaxoChallenge_349860	NA								Uroviricota				Caudoviricetes				Crassvirales				NA		NA		NA
ICTVTaxoChallenge_417890	NA								Uroviricota				Caudoviricetes				Crassvirales				NA		NA		NA
ICTVTaxoChallenge_992297	NA								Uroviricota				Caudoviricetes				Crassvirales				NA		NA		NA
ICTVTaxoChallenge_999732	NA								Uroviricota				Caudoviricetes				Crassvirales				NA		NA		NA
ICTVTaxoChallenge_785636	NA								Uroviricota				Caudoviricetes				Crassvirales				NA		NA		NA
ICTVTaxoChallenge_907812	NA								Uroviricota				Caudoviricetes				Crassvirales				NA		NA		NA
ICTVTaxoChallenge_584682	NA								Uroviricota				Caudoviricetes				Crassvirales				NA		NA		NA
ICTVTaxoChallenge_807832	NA								Uroviricota				Caudoviricetes				Crassvirales				NA		NA		NA
ICTVTaxoChallenge_839179	NA								Uroviricota				Caudoviricetes				Crassvirales				NA		NA		NA
ICTVTaxoChallenge_432332	NA								Uroviricota				Caudoviricetes				Crassvirales				NA		NA		NA
ICTVTaxoChallenge_53889	NA								Uroviricota				Caudoviricetes				Crassvirales				NA		NA		NA
ICTVTaxoChallenge_723559	NA								Uroviricota				Caudoviricetes				Crassvirales				NA		NA		NA
ICTVTaxoChallenge_78188	NA								Uroviricota				Caudoviricetes				Crassvirales				NA		NA		NA
ICTVTaxoChallenge_242097	NA								Uroviricota				Caudoviricetes				Crassvirales				NA		NA		NA
ICTVTaxoChallenge_131406	NA								Uroviricota				Caudoviricetes				Crassvirales				NA		NA		NA
ICTVTaxoChallenge_44165	NA								Uroviricota				Caudoviricetes				Crassvirales				NA		NA		NA
ICTVTaxoChallenge_801485	NA								Uroviricota				Caudoviricetes				Crassvirales				NA		NA		NA
ICTVTaxoChallenge_366321	NA								Uroviricota				Caudoviricetes				Crassvirales				NA		NA		NA
ICTVTaxoChallenge_528173	NA								Uroviricota				Caudoviricetes				Crassvirales				NA		NA		NA
ICTVTaxoChallenge_974818	NA								Uroviricota				Caudoviricetes				Crassvirales				NA		NA		NA
ICTVTaxoChallenge_413874	NA								Uroviricota				Caudoviricetes				Crassvirales				NA		NA		NA
ICTVTaxoChallenge_536982	NA								Uroviricota				Caudoviricetes				Crassvirales				NA		NA		NA
ICTVTaxoChallenge_692965	NA								Uroviricota				Caudoviricetes				Crassvirales				NA		NA		NA
ICTVTaxoChallenge_133539	NA								Uroviricota				Caudoviricetes				Crassvirales				NA		NA		NA
ICTVTaxoChallenge_280032	NA								Uroviricota				Caudoviricetes				Crassvirales				NA		NA		NA
ICTVTaxoChallenge_910990	NA								Uroviricota				Caudoviricetes				Crassvirales				NA		NA		NA
ICTVTaxoChallenge_181693	NA								Uroviricota				Caudoviricetes				Crassvirales				NA		NA		NA
ICTVTaxoChallenge_332909	NA								Uroviricota				Caudoviricetes				Crassvirales				NA		NA		NA
ICTVTaxoChallenge_193916	NA								Uroviricota				Caudoviricetes				Crassvirales				NA		NA		NA
ICTVTaxoChallenge_407543	NA								Uroviricota				Caudoviricetes				Crassvirales				NA		NA		NA
ICTVTaxoChallenge_880159	NA								Uroviricota				Caudoviricetes				Crassvirales				NA		NA		NA
ICTVTaxoChallenge_998786	NA								Uroviricota				Caudoviricetes				Crassvirales				NA		NA		NA
ICTVTaxoChallenge_360536	NA								Uroviricota				Caudoviricetes				Crassvirales				NA		NA		NA
ICTVTaxoChallenge_973724	NA								Uroviricota				Caudoviricetes				Crassvirales				NA		NA		NA
ICTVTaxoChallenge_597832	NA								Uroviricota				Caudoviricetes				Crassvirales				NA		NA		NA
ICTVTaxoChallenge_723172	NA								Uroviricota				Caudoviricetes				Crassvirales				NA		NA		NA
ICTVTaxoChallenge_309847	NA								Uroviricota				Caudoviricetes				Crassvirales				NA		NA		NA
ICTVTaxoChallenge_523631	NA								Uroviricota				Caudoviricetes				Crassvirales				NA		NA		NA
ICTVTaxoChallenge_346472	NA								Uroviricota				Caudoviricetes				Crassvirales				NA		NA		NA
ICTVTaxoChallenge_660457	NA								Uroviricota				Caudoviricetes				Crassvirales				NA		NA		NA
ICTVTaxoChallenge_182944	NA								Uroviricota				Caudoviricetes				Crassvirales				NA		NA		NA
ICTVTaxoChallenge_58850	NA								Uroviricota				Caudoviricetes				Crassvirales				NA		NA		NA
ICTVTaxoChallenge_675422	NA								Uroviricota				Caudoviricetes				Crassvirales				NA		NA		NA
ICTVTaxoChallenge_697516	NA								Uroviricota				Caudoviricetes				Crassvirales				NA		NA		NA
ICTVTaxoChallenge_814182	NA								Uroviricota				Caudoviricetes				Crassvirales				NA		NA		NA
ICTVTaxoChallenge_24648	NA								Uroviricota				Caudoviricetes				Crassvirales				NA		NA		NA
ICTVTaxoChallenge_527162	NA								Uroviricota				Caudoviricetes				Crassvirales				NA		NA		NA
ICTVTaxoChallenge_846268	NA								Uroviricota				Caudoviricetes				Crassvirales				NA		NA		NA
ICTVTaxoChallenge_270723	NA								Uroviricota				Caudoviricetes				Crassvirales				NA		NA		NA
ICTVTaxoChallenge_264923	NA								Uroviricota				Caudoviricetes				Crassvirales				NA		NA		NA
ICTVTaxoChallenge_328925	NA								Uroviricota				Caudoviricetes				Crassvirales				NA		NA		NA
ICTVTaxoChallenge_804347	NA								Uroviricota				Caudoviricetes				Crassvirales				NA		NA		NA
ICTVTaxoChallenge_563888	NA								Uroviricota				Caudoviricetes				NA				NA		NA		NA
ICTVTaxoChallenge_927054	NA								Uroviricota				Caudoviricetes				NA				NA		NA		NA
ICTVTaxoChallenge_12815	NA								Uroviricota				Caudoviricetes				NA				NA		NA		NA
ICTVTaxoChallenge_139489	NA								Uroviricota				Caudoviricetes				NA				NA		NA		NA
ICTVTaxoChallenge_197578	NA								Uroviricota				Caudoviricetes				NA				NA		NA		NA
ICTVTaxoChallenge_206628	NA								Uroviricota				Caudoviricetes				NA				NA		NA		NA
ICTVTaxoChallenge_263926	NA								Uroviricota				Caudoviricetes				NA				NA		NA		NA
ICTVTaxoChallenge_280100	NA								Uroviricota				Caudoviricetes				NA				NA		NA		NA
ICTVTaxoChallenge_317842	NA								Uroviricota				Caudoviricetes				NA				NA		NA		NA
ICTVTaxoChallenge_375968	NA								Uroviricota				Caudoviricetes				NA				NA		NA		NA
ICTVTaxoChallenge_401505	NA								Uroviricota				Caudoviricetes				NA				NA		NA		NA
ICTVTaxoChallenge_402059	NA								Uroviricota				Caudoviricetes				NA				NA		NA		NA
ICTVTaxoChallenge_417419	NA								Uroviricota				Caudoviricetes				NA				NA		NA		NA
ICTVTaxoChallenge_432541	NA								Uroviricota				Caudoviricetes				NA				NA		NA		NA
ICTVTaxoChallenge_467242	NA								Uroviricota				Caudoviricetes				NA				NA		NA		NA
ICTVTaxoChallenge_469240	NA								Uroviricota				Caudoviricetes				NA				NA		NA		NA
ICTVTaxoChallenge_493764	NA								Uroviricota				Caudoviricetes				NA				NA		NA		NA
ICTVTaxoChallenge_493885	NA								Uroviricota				Caudoviricetes				NA				NA		NA		NA
ICTVTaxoChallenge_550854	NA								Uroviricota				Caudoviricetes				NA				NA		NA		NA
ICTVTaxoChallenge_631776	NA								Uroviricota				Caudoviricetes				NA				NA		NA		NA
ICTVTaxoChallenge_641558	NA								Uroviricota				Caudoviricetes				NA				NA		NA		NA
ICTVTaxoChallenge_724569	NA								Uroviricota				Caudoviricetes				NA				NA		NA		NA
ICTVTaxoChallenge_733118	NA								Uroviricota				Caudoviricetes				NA				NA		NA		NA
ICTVTaxoChallenge_767760	NA								Uroviricota				Caudoviricetes				NA				NA		NA		NA
ICTVTaxoChallenge_800764	NA								Uroviricota				Caudoviricetes				NA				NA		NA		NA
ICTVTaxoChallenge_80316	NA								Uroviricota				Caudoviricetes				NA				NA		NA		NA
ICTVTaxoChallenge_819164	NA								Uroviricota				Caudoviricetes				NA				NA		NA		NA
ICTVTaxoChallenge_881704	NA								Uroviricota				Caudoviricetes				NA				NA		NA		NA
ICTVTaxoChallenge_890387	NA								Uroviricota				Caudoviricetes				NA				NA		NA		NA
ICTVTaxoChallenge_929984	NA								Uroviricota				Caudoviricetes				NA				NA		NA		NA
ICTVTaxoChallenge_930368	NA								Uroviricota				Caudoviricetes				NA				NA		NA		NA
ICTVTaxoChallenge_96983	NA								Uroviricota				Caudoviricetes				NA				NA		NA		NA
ICTVTaxoChallenge_987031	NA								Uroviricota				Caudoviricetes				NA				NA		NA		NA
ICTVTaxoChallenge_869060	NA								Uroviricota				Caudoviricetes				NA				NA		NA		NA
ICTVTaxoChallenge_34109	NA								Uroviricota				Caudoviricetes				NA				NA		NA		Lughvirus
ICTVTaxoChallenge_780634	NA								Uroviricota				Caudoviricetes				NA				NA		NA		Lughvirus
ICTVTaxoChallenge_934547	NA								Uroviricota				Caudoviricetes				NA				NA		NA		NA
ICTVTaxoChallenge_678330	NA								Uroviricota				Caudoviricetes				NA				NA		NA		Jarrellvirus
ICTVTaxoChallenge_863796	NA								Uroviricota				Caudoviricetes				NA				NA		NA		Jarrellvirus
ICTVTaxoChallenge_614916	NA								Uroviricota				Caudoviricetes				NA				NA		NA		NA
ICTVTaxoChallenge_369435	NA								Uroviricota				Caudoviricetes				NA				NA		NA		NA
ICTVTaxoChallenge_411315	NA								Uroviricota				Caudoviricetes				NA				NA		NA		NA
ICTVTaxoChallenge_441749	NA								Uroviricota				Caudoviricetes				NA				NA		NA		NA
ICTVTaxoChallenge_685422	NA								Uroviricota				Caudoviricetes				NA				NA		NA		NA
ICTVTaxoChallenge_166179	NA								Uroviricota				Caudoviricetes				NA				NA		NA		NA
ICTVTaxoChallenge_377945	NA								Uroviricota				Caudoviricetes				NA				NA		NA		NA
ICTVTaxoChallenge_472674	NA								Uroviricota				Caudoviricetes				NA				NA		NA		NA
ICTVTaxoChallenge_652229	NA								Uroviricota				Caudoviricetes				NA				NA		NA		NA
ICTVTaxoChallenge_654872	NA								Uroviricota				Caudoviricetes				NA				NA		NA		NA
ICTVTaxoChallenge_667205	NA								Uroviricota				Caudoviricetes				NA				NA		NA		NA
ICTVTaxoChallenge_996194	NA								Uroviricota				Caudoviricetes				NA				NA		NA		NA
ICTVTaxoChallenge_674129	NA								Uroviricota				Caudoviricetes				NA				NA		NA		NA
ICTVTaxoChallenge_836676	NA								Uroviricota				Caudoviricetes				NA				NA		NA		NA
ICTVTaxoChallenge_190738	NA								Uroviricota				Caudoviricetes				NA				NA		NA		NA
ICTVTaxoChallenge_227538	NA								Uroviricota				Caudoviricetes				NA				NA		NA		NA
ICTVTaxoChallenge_238810	NA								Uroviricota				Caudoviricetes				NA				NA		NA		NA
ICTVTaxoChallenge_449269	NA								Uroviricota				Caudoviricetes				NA				NA		NA		NA
ICTVTaxoChallenge_605522	NA								Uroviricota				Caudoviricetes				NA				NA		NA		NA
ICTVTaxoChallenge_777536	NA								Uroviricota				Caudoviricetes				NA				NA		NA		NA
ICTVTaxoChallenge_86178	NA								Uroviricota				Caudoviricetes				NA				NA		NA		NA
ICTVTaxoChallenge_269737	NA								Uroviricota				Caudoviricetes				NA				NA		NA		NA
ICTVTaxoChallenge_610719	NA								Uroviricota				Caudoviricetes				NA				NA		NA		NA
ICTVTaxoChallenge_817706	NA								Uroviricota				Caudoviricetes				NA				NA		NA		NA
ICTVTaxoChallenge_904789	NA								Uroviricota				Caudoviricetes				NA				NA		NA		NA
ICTVTaxoChallenge_637820	NA								Uroviricota				Caudoviricetes				NA				NA		NA		NA
ICTVTaxoChallenge_269943	NA								Uroviricota				Caudoviricetes				NA				NA		NA		NA
ICTVTaxoChallenge_870774	NA								Uroviricota				Caudoviricetes				NA				NA		NA		NA
ICTVTaxoChallenge_482066	NA								Uroviricota				Caudoviricetes				NA				NA		NA		NA
ICTVTaxoChallenge_95632	NA								Uroviricota				Caudoviricetes				NA				NA		NA		NA
ICTVTaxoChallenge_697383	NA								Uroviricota				Caudoviricetes				NA				NA		NA		NA
ICTVTaxoChallenge_42963	NA								Uroviricota				Caudoviricetes				NA				NA		NA		NA
ICTVTaxoChallenge_45801	NA								Uroviricota				Caudoviricetes				NA				NA		NA		NA
ICTVTaxoChallenge_961079	NA								Uroviricota				Caudoviricetes				NA				NA		NA		NA
ICTVTaxoChallenge_176111	NA								Uroviricota				Caudoviricetes				NA				NA		NA		NA
ICTVTaxoChallenge_788325	NA								Uroviricota				Caudoviricetes				NA				NA		NA		NA
ICTVTaxoChallenge_298834	NA								Uroviricota				Caudoviricetes				NA				NA		NA		NA
ICTVTaxoChallenge_750871	NA								Uroviricota				Caudoviricetes				NA				NA		NA		NA
ICTVTaxoChallenge_337587	NA								Uroviricota				Caudoviricetes				NA				NA		NA		NA
ICTVTaxoChallenge_467722	NA								Uroviricota				Caudoviricetes				NA				NA		NA		NA
ICTVTaxoChallenge_654376	NA								Uroviricota				Caudoviricetes				NA				NA		NA		NA
ICTVTaxoChallenge_849616	NA								Uroviricota				Caudoviricetes				NA				NA		NA		NA
ICTVTaxoChallenge_514717	NA								Uroviricota				Caudoviricetes				NA				NA		NA		NA
ICTVTaxoChallenge_101945	NA								Uroviricota				Caudoviricetes				NA				NA		NA		Iaduovirus
ICTVTaxoChallenge_103177	NA								Uroviricota				Caudoviricetes				NA				NA		NA		NA
ICTVTaxoChallenge_150249	NA								Uroviricota				Caudoviricetes				NA				NA		NA		NA
ICTVTaxoChallenge_128594	NA								Uroviricota				Caudoviricetes				NA				NA		NA		NA
ICTVTaxoChallenge_351957	NA								Uroviricota				Caudoviricetes				NA				NA		NA		Anamdongvirus
ICTVTaxoChallenge_655	NA								Uroviricota				Caudoviricetes				NA				NA		NA		Anamdongvirus
ICTVTaxoChallenge_745814	NA								Uroviricota				Caudoviricetes				NA				NA		NA		Anamdongvirus
ICTVTaxoChallenge_81538	NA								Uroviricota				Caudoviricetes				NA				NA		NA		NA
ICTVTaxoChallenge_704171	NA								Uroviricota				Caudoviricetes				NA				NA		NA		Whiteheadvirus
ICTVTaxoChallenge_47208	NA								Uroviricota				Caudoviricetes				NA				NA		NA		NA
ICTVTaxoChallenge_501787	NA								Uroviricota				Caudoviricetes				NA				NA		NA		NA
ICTVTaxoChallenge_477813	NA								Uroviricota				Caudoviricetes				NA				NA		NA		Vedamuthuvirus
ICTVTaxoChallenge_786684	NA								Uroviricota				Caudoviricetes				NA				NA		NA		Vedamuthuvirus
ICTVTaxoChallenge_948873	NA								Uroviricota				Caudoviricetes				NA				NA		NA		Vedamuthuvirus
ICTVTaxoChallenge_269409	NA								Uroviricota				Caudoviricetes				NA				NA		NA		NA
ICTVTaxoChallenge_553675	NA								Uroviricota				Caudoviricetes				NA				NA		NA		NA
ICTVTaxoChallenge_127491	NA								Uroviricota				Caudoviricetes				NA				NA		NA		NA
ICTVTaxoChallenge_251294	NA								Uroviricota				Caudoviricetes				NA				NA		NA		NA
ICTVTaxoChallenge_3118	NA								Uroviricota				Caudoviricetes				NA				NA		NA		NA
ICTVTaxoChallenge_438383	NA								Uroviricota				Caudoviricetes				NA				NA		NA		NA
ICTVTaxoChallenge_564326	NA								Uroviricota				Caudoviricetes				NA				NA		NA		NA
ICTVTaxoChallenge_743281	NA								Uroviricota				Caudoviricetes				NA				NA		NA		NA
ICTVTaxoChallenge_208474	NA								Uroviricota				Caudoviricetes				NA				NA		NA		NA
ICTVTaxoChallenge_18213	NA								Uroviricota				Caudoviricetes				NA				NA		NA		NA
ICTVTaxoChallenge_1055	NA								Uroviricota				Caudoviricetes				NA				NA		NA		NA
ICTVTaxoChallenge_77521	NA								Uroviricota				Caudoviricetes				NA				NA		NA		NA
ICTVTaxoChallenge_370108	NA								Uroviricota				Caudoviricetes				NA				NA		NA		NA
ICTVTaxoChallenge_824072	NA								Uroviricota				Caudoviricetes				NA				NA		NA		NA
ICTVTaxoChallenge_699947	NA								Uroviricota				Caudoviricetes				NA				NA		NA		Sozzivirus
ICTVTaxoChallenge_901785	NA								Uroviricota				Caudoviricetes				NA				NA		NA		Sozzivirus
ICTVTaxoChallenge_925894	NA								Uroviricota				Caudoviricetes				NA				NA		NA		Sozzivirus
ICTVTaxoChallenge_611736	NA								Uroviricota				Caudoviricetes				NA				NA		NA		NA
ICTVTaxoChallenge_921641	NA								Uroviricota				Caudoviricetes				NA				NA		NA		NA
ICTVTaxoChallenge_157054	NA								Uroviricota				Caudoviricetes				NA				NA		NA		NA
ICTVTaxoChallenge_600342	NA								Uroviricota				Caudoviricetes				NA				NA		NA		NA
ICTVTaxoChallenge_176007	NA								Uroviricota				Caudoviricetes				NA				NA		NA		NA
ICTVTaxoChallenge_966379	NA								Uroviricota				Caudoviricetes				NA				NA		NA		NA
ICTVTaxoChallenge_256725	NA								Uroviricota				Caudoviricetes				NA				NA		NA		NA
ICTVTaxoChallenge_43437	NA								Uroviricota				Caudoviricetes				NA				NA		NA		NA
ICTVTaxoChallenge_921020	NA								Uroviricota				Caudoviricetes				NA				NA		NA		NA
ICTVTaxoChallenge_105918	NA								Uroviricota				Caudoviricetes				NA				NA		NA		NA
ICTVTaxoChallenge_280493	NA								Uroviricota				Caudoviricetes				NA				NA		NA		NA
ICTVTaxoChallenge_28404	NA								Uroviricota				Caudoviricetes				NA				NA		NA		NA
ICTVTaxoChallenge_301826	NA								Uroviricota				Caudoviricetes				NA				NA		NA		NA
ICTVTaxoChallenge_323965	NA								Uroviricota				Caudoviricetes				NA				NA		NA		NA
ICTVTaxoChallenge_431646	NA								Uroviricota				Caudoviricetes				NA				NA		NA		NA
ICTVTaxoChallenge_454824	NA								Uroviricota				Caudoviricetes				NA				NA		NA		NA
ICTVTaxoChallenge_536205	NA								Uroviricota				Caudoviricetes				NA				NA		NA		NA
ICTVTaxoChallenge_586247	NA								Uroviricota				Caudoviricetes				NA				NA		NA		NA
ICTVTaxoChallenge_645231	NA								Uroviricota				Caudoviricetes				NA				NA		NA		NA
ICTVTaxoChallenge_667141	NA								Uroviricota				Caudoviricetes				NA				NA		NA		NA
ICTVTaxoChallenge_696927	NA								Uroviricota				Caudoviricetes				NA				NA		NA		NA
ICTVTaxoChallenge_724277	NA								Uroviricota				Caudoviricetes				NA				NA		NA		NA
ICTVTaxoChallenge_780845	NA								Uroviricota				Caudoviricetes				NA				NA		NA		NA
ICTVTaxoChallenge_837558	NA								Uroviricota				Caudoviricetes				NA				NA		NA		NA
ICTVTaxoChallenge_857340	NA								Uroviricota				Caudoviricetes				NA				NA		NA		NA
ICTVTaxoChallenge_906792	NA								Uroviricota				Caudoviricetes				NA				NA		NA		NA
ICTVTaxoChallenge_939645	NA								Uroviricota				Caudoviricetes				NA				NA		NA		NA
ICTVTaxoChallenge_578974	NA								Uroviricota				Caudoviricetes				NA				NA		NA		NA
ICTVTaxoChallenge_337008	NA								Uroviricota				Caudoviricetes				NA				NA		NA		NA
ICTVTaxoChallenge_604766	NA								Uroviricota				Caudoviricetes				NA				NA		NA		NA
ICTVTaxoChallenge_660386	NA								Uroviricota				Caudoviricetes				NA				NA		NA		NA
ICTVTaxoChallenge_868524	NA								Uroviricota				Caudoviricetes				NA				NA		NA		NA
ICTVTaxoChallenge_976408	NA								Uroviricota				Caudoviricetes				NA				NA		NA		NA
ICTVTaxoChallenge_95835	NA								Uroviricota				Caudoviricetes				NA				NA		NA		NA
ICTVTaxoChallenge_436601	NA								Uroviricota				Caudoviricetes				NA				NA		NA		NA
ICTVTaxoChallenge_942622	NA								Uroviricota				Caudoviricetes				NA				NA		NA		NA
ICTVTaxoChallenge_790192	NA								Uroviricota				Caudoviricetes				NA				NA		NA		NA
ICTVTaxoChallenge_407325	NA								Uroviricota				Caudoviricetes				NA				NA		NA		NA
ICTVTaxoChallenge_387070	NA								Uroviricota				Caudoviricetes				NA				NA		NA		NA
ICTVTaxoChallenge_467077	NA								Uroviricota				Caudoviricetes				NA				NA		NA		NA
ICTVTaxoChallenge_820929	NA								Uroviricota				Caudoviricetes				NA				NA		NA		NA
ICTVTaxoChallenge_219062	NA								Uroviricota				Caudoviricetes				NA				NA		NA		Coetzeevirus
ICTVTaxoChallenge_634847	NA								Uroviricota				Caudoviricetes				NA				NA		NA		Coetzeevirus
ICTVTaxoChallenge_90467	NA								Uroviricota				Caudoviricetes				NA				NA		NA		Coetzeevirus
ICTVTaxoChallenge_530447	NA								Uroviricota				Caudoviricetes				NA				NA		NA		NA
ICTVTaxoChallenge_533448	NA								Uroviricota				Caudoviricetes				NA				NA		NA		NA
ICTVTaxoChallenge_204748	NA								Uroviricota				Caudoviricetes				NA				NA		NA		NA
ICTVTaxoChallenge_391448	NA								Uroviricota				Caudoviricetes				NA				NA		NA		NA
ICTVTaxoChallenge_66776	NA								Uroviricota				Caudoviricetes				NA				NA		NA		NA
ICTVTaxoChallenge_249137	NA								Uroviricota				Caudoviricetes				NA				NA		NA		NA
ICTVTaxoChallenge_648775	NA								Uroviricota				Caudoviricetes				NA				NA		NA		NA
ICTVTaxoChallenge_784999	NA								Uroviricota				Caudoviricetes				NA				NA		NA		NA
ICTVTaxoChallenge_986607	NA								Uroviricota				Caudoviricetes				NA				NA		NA		NA
ICTVTaxoChallenge_295712	NA								Uroviricota				Caudoviricetes				NA				NA		NA		NA
ICTVTaxoChallenge_192602	NA								Uroviricota				Caudoviricetes				NA				NA		NA		NA
ICTVTaxoChallenge_439655	NA								Uroviricota				Caudoviricetes				NA				NA		NA		Myxoctovirus
ICTVTaxoChallenge_652586	NA								Uroviricota				Caudoviricetes				NA				NA		NA		Myxoctovirus
ICTVTaxoChallenge_141509	NA								Uroviricota				Caudoviricetes				NA				NA		NA		NA
ICTVTaxoChallenge_694530	NA								Uroviricota				Caudoviricetes				NA				NA		NA		NA
ICTVTaxoChallenge_91293	NA								Uroviricota				Caudoviricetes				NA				NA		NA		NA
ICTVTaxoChallenge_352547	NA								Uroviricota				Caudoviricetes				NA				NA		NA		NA
ICTVTaxoChallenge_940920	NA								Uroviricota				Caudoviricetes				NA				NA		NA		NA
ICTVTaxoChallenge_453434	NA								Uroviricota				Caudoviricetes				NA				NA		NA		NA
ICTVTaxoChallenge_686083	NA								Uroviricota				Caudoviricetes				NA				NA		NA		NA
ICTVTaxoChallenge_478078	NA								Uroviricota				Caudoviricetes				NA				NA		NA		NA
ICTVTaxoChallenge_567998	NA								Uroviricota				Caudoviricetes				NA				NA		NA		NA
ICTVTaxoChallenge_216578	NA								Uroviricota				Caudoviricetes				NA				NA		NA		Lessievirus
ICTVTaxoChallenge_638555	NA								Uroviricota				Caudoviricetes				NA				NA		NA		Lessievirus
ICTVTaxoChallenge_687813	NA								Uroviricota				Caudoviricetes				NA				NA		NA		Lessievirus
ICTVTaxoChallenge_747475	NA								Uroviricota				Caudoviricetes				NA				NA		NA		Lessievirus
ICTVTaxoChallenge_316488	NA								Uroviricota				Caudoviricetes				NA				NA		NA		NA
ICTVTaxoChallenge_681412	NA								Uroviricota				Caudoviricetes				NA				NA		NA		NA
ICTVTaxoChallenge_405710	NA								Uroviricota				Caudoviricetes				NA				NA		NA		NA
ICTVTaxoChallenge_721232	NA								Uroviricota				Caudoviricetes				NA				NA		NA		NA
ICTVTaxoChallenge_507136	NA								Uroviricota				Caudoviricetes				NA				NA		NA		NA
ICTVTaxoChallenge_515714	NA								Uroviricota				Caudoviricetes				NA				NA		NA		NA
ICTVTaxoChallenge_757046	NA								Uroviricota				Caudoviricetes				NA				NA		NA		NA
ICTVTaxoChallenge_874889	NA								Uroviricota				Caudoviricetes				NA				NA		NA		NA
ICTVTaxoChallenge_35128	NA								Uroviricota				Caudoviricetes				NA				NA		NA		NA
ICTVTaxoChallenge_378062	NA								Uroviricota				Caudoviricetes				NA				NA		NA		NA
ICTVTaxoChallenge_417863	NA								Uroviricota				Caudoviricetes				NA				NA		NA		NA
ICTVTaxoChallenge_436244	NA								Uroviricota				Caudoviricetes				NA				NA		NA		NA
ICTVTaxoChallenge_559933	NA								Uroviricota				Caudoviricetes				NA				NA		NA		NA
ICTVTaxoChallenge_806974	NA								Uroviricota				Caudoviricetes				NA				NA		NA		NA
ICTVTaxoChallenge_542384	NA								Uroviricota				Caudoviricetes				NA				NA		NA		NA
ICTVTaxoChallenge_584376	NA								Uroviricota				Caudoviricetes				NA				NA		NA		NA
ICTVTaxoChallenge_757813	NA								Uroviricota				Caudoviricetes				NA				NA		NA		NA
ICTVTaxoChallenge_969321	NA								Uroviricota				Caudoviricetes				NA				NA		NA		NA
ICTVTaxoChallenge_437018	NA								Uroviricota				Caudoviricetes				NA				NA		NA		NA
ICTVTaxoChallenge_528347	NA								Uroviricota				Caudoviricetes				NA				NA		NA		NA
ICTVTaxoChallenge_268041	NA								Uroviricota				Caudoviricetes				NA				NA		NA		NA
ICTVTaxoChallenge_574132	NA								Uroviricota				Caudoviricetes				NA				NA		NA		NA
ICTVTaxoChallenge_800549	NA								Uroviricota				Caudoviricetes				NA				NA		NA		NA
ICTVTaxoChallenge_203301	NA								Uroviricota				Caudoviricetes				NA				NA		NA		NA
ICTVTaxoChallenge_413041	NA								Uroviricota				Caudoviricetes				NA				NA		NA		Namazuvirus
ICTVTaxoChallenge_23558	NA								Uroviricota				Caudoviricetes				NA				NA		NA		NA
ICTVTaxoChallenge_824513	NA								Uroviricota				Caudoviricetes				NA				NA		NA		NA
ICTVTaxoChallenge_565585	NA								Uroviricota				Caudoviricetes				NA				NA		NA		Roslyckyvirus
ICTVTaxoChallenge_184096	NA								Uroviricota				Caudoviricetes				NA				NA		NA		NA
ICTVTaxoChallenge_972584	NA								Uroviricota				Caudoviricetes				NA				NA		NA		NA
ICTVTaxoChallenge_135563	NA								Uroviricota				Caudoviricetes				NA				NA		NA		NA
ICTVTaxoChallenge_572344	NA								Uroviricota				Caudoviricetes				NA				NA		NA		NA
ICTVTaxoChallenge_454469	NA								Uroviricota				Caudoviricetes				NA				NA		NA		Lastavirus
ICTVTaxoChallenge_463730	NA								Uroviricota				Caudoviricetes				NA				NA		NA		Lastavirus
ICTVTaxoChallenge_75173	NA								Uroviricota				Caudoviricetes				NA				NA		NA		Lastavirus
ICTVTaxoChallenge_519448	NA								Uroviricota				Caudoviricetes				NA				NA		NA		Pavtokvirus
ICTVTaxoChallenge_115205	NA								Uroviricota				Caudoviricetes				NA				NA		NA		NA
ICTVTaxoChallenge_263822	NA								Uroviricota				Caudoviricetes				NA				NA		NA		NA
ICTVTaxoChallenge_428250	NA								Uroviricota				Caudoviricetes				NA				NA		NA		NA
ICTVTaxoChallenge_95236	NA								Uroviricota				Caudoviricetes				NA				NA		NA		NA
ICTVTaxoChallenge_571388	NA								Uroviricota				Caudoviricetes				NA				NA		NA		NA
ICTVTaxoChallenge_839462	NA								Uroviricota				Caudoviricetes				NA				NA		NA		NA
ICTVTaxoChallenge_687280	NA								Uroviricota				Caudoviricetes				NA				NA		NA		NA
ICTVTaxoChallenge_902689	NA								Uroviricota				Caudoviricetes				NA				NA		NA		Ittyvirus
ICTVTaxoChallenge_767545	NA								Uroviricota				Caudoviricetes				NA				NA		NA		NA
ICTVTaxoChallenge_565275	NA								Uroviricota				Caudoviricetes				NA				NA		NA		Skulduggeryvirus
ICTVTaxoChallenge_358963	NA								Uroviricota				Caudoviricetes				NA				NA		NA		NA
ICTVTaxoChallenge_550157	NA								Uroviricota				Caudoviricetes				NA				NA		NA		NA
ICTVTaxoChallenge_639990	NA								Uroviricota				Caudoviricetes				NA				NA		NA		NA
ICTVTaxoChallenge_781573	NA								Uroviricota				Caudoviricetes				NA				NA		NA		NA
ICTVTaxoChallenge_733354	NA								Uroviricota				Caudoviricetes				NA				NA		NA		NA
ICTVTaxoChallenge_816795	NA								Uroviricota				Caudoviricetes				NA				NA		NA		NA
ICTVTaxoChallenge_111441	NA								Uroviricota				Caudoviricetes				NA				NA		NA		NA
ICTVTaxoChallenge_17604	NA								Uroviricota				Caudoviricetes				NA				NA		NA		NA
ICTVTaxoChallenge_277384	NA								Uroviricota				Caudoviricetes				NA				NA		NA		NA
ICTVTaxoChallenge_285122	NA								Uroviricota				Caudoviricetes				NA				NA		NA		NA
ICTVTaxoChallenge_314820	NA								Uroviricota				Caudoviricetes				NA				NA		NA		NA
ICTVTaxoChallenge_608815	NA								Uroviricota				Caudoviricetes				NA				NA		NA		NA
ICTVTaxoChallenge_621694	NA								Uroviricota				Caudoviricetes				NA				NA		NA		NA
ICTVTaxoChallenge_632913	NA								Uroviricota				Caudoviricetes				NA				NA		NA		NA
ICTVTaxoChallenge_743707	NA								Uroviricota				Caudoviricetes				NA				NA		NA		NA
ICTVTaxoChallenge_158570	NA								Uroviricota				Caudoviricetes				NA				NA		NA		NA
ICTVTaxoChallenge_261516	NA								Uroviricota				Caudoviricetes				NA				NA		NA		NA
ICTVTaxoChallenge_279746	NA								Uroviricota				Caudoviricetes				NA				NA		NA		NA
ICTVTaxoChallenge_523787	NA								Uroviricota				Caudoviricetes				NA				NA		NA		NA
ICTVTaxoChallenge_537336	NA								Uroviricota				Caudoviricetes				NA				NA		NA		NA
ICTVTaxoChallenge_556299	NA								Uroviricota				Caudoviricetes				NA				NA		NA		NA
ICTVTaxoChallenge_777925	NA								Uroviricota				Caudoviricetes				NA				NA		NA		NA
ICTVTaxoChallenge_812281	NA								Uroviricota				Caudoviricetes				NA				NA		NA		NA
ICTVTaxoChallenge_998645	NA								Uroviricota				Caudoviricetes				NA				NA		NA		NA
ICTVTaxoChallenge_306389	NA								Uroviricota				Caudoviricetes				NA				NA		NA		NA
ICTVTaxoChallenge_457084	NA								Uroviricota				Caudoviricetes				NA				NA		NA		NA
ICTVTaxoChallenge_759268	NA								Uroviricota				Caudoviricetes				NA				NA		NA		NA
ICTVTaxoChallenge_780937	NA								Uroviricota				Caudoviricetes				NA				NA		NA		NA
ICTVTaxoChallenge_438420	NA								Uroviricota				Caudoviricetes				NA				NA		NA		NA
ICTVTaxoChallenge_761536	NA								Uroviricota				Caudoviricetes				NA				NA		NA		NA
ICTVTaxoChallenge_247037	NA								Uroviricota				Caudoviricetes				NA				NA		NA		NA
ICTVTaxoChallenge_289536	NA								Uroviricota				Caudoviricetes				NA				NA		NA		NA
ICTVTaxoChallenge_310755	NA								Uroviricota				Caudoviricetes				NA				NA		NA		NA
ICTVTaxoChallenge_989983	NA								Uroviricota				Caudoviricetes				NA				NA		NA		NA
ICTVTaxoChallenge_108604	NA								Uroviricota				Caudoviricetes				NA				NA		NA		NA
ICTVTaxoChallenge_163606	NA								Uroviricota				Caudoviricetes				NA				NA		NA		NA
ICTVTaxoChallenge_174119	NA								Uroviricota				Caudoviricetes				NA				NA		NA		NA
ICTVTaxoChallenge_189634	NA								Uroviricota				Caudoviricetes				NA				NA		NA		NA
ICTVTaxoChallenge_352236	NA								Uroviricota				Caudoviricetes				NA				NA		NA		NA
ICTVTaxoChallenge_386554	NA								Uroviricota				Caudoviricetes				NA				NA		NA		NA
ICTVTaxoChallenge_402868	NA								Uroviricota				Caudoviricetes				NA				NA		NA		NA
ICTVTaxoChallenge_423629	NA								Uroviricota				Caudoviricetes				NA				NA		NA		NA
ICTVTaxoChallenge_432820	NA								Uroviricota				Caudoviricetes				NA				NA		NA		NA
ICTVTaxoChallenge_453116	NA								Uroviricota				Caudoviricetes				NA				NA		NA		NA
ICTVTaxoChallenge_456597	NA								Uroviricota				Caudoviricetes				NA				NA		NA		NA
ICTVTaxoChallenge_476611	NA								Uroviricota				Caudoviricetes				NA				NA		NA		NA
ICTVTaxoChallenge_508494	NA								Uroviricota				Caudoviricetes				NA				NA		NA		NA
ICTVTaxoChallenge_683704	NA								Uroviricota				Caudoviricetes				NA				NA		NA		NA
ICTVTaxoChallenge_753069	NA								Uroviricota				Caudoviricetes				NA				NA		NA		NA
ICTVTaxoChallenge_763803	NA								Uroviricota				Caudoviricetes				NA				NA		NA		NA
ICTVTaxoChallenge_772465	NA								Uroviricota				Caudoviricetes				NA				NA		NA		NA
ICTVTaxoChallenge_808614	NA								Uroviricota				Caudoviricetes				NA				NA		NA		NA
ICTVTaxoChallenge_823750	NA								Uroviricota				Caudoviricetes				NA				NA		NA		NA
ICTVTaxoChallenge_842722	NA								Uroviricota				Caudoviricetes				NA				NA		NA		NA
ICTVTaxoChallenge_848226	NA								Uroviricota				Caudoviricetes				NA				NA		NA		NA
ICTVTaxoChallenge_887734	NA								Uroviricota				Caudoviricetes				NA				NA		NA		NA
ICTVTaxoChallenge_967691	NA								Uroviricota				Caudoviricetes				NA				NA		NA		NA
ICTVTaxoChallenge_988770	NA								Uroviricota				Caudoviricetes				NA				NA		NA		NA
ICTVTaxoChallenge_910403	NA								Uroviricota				Caudoviricetes				NA				NA		NA		NA
ICTVTaxoChallenge_123717	NA								Uroviricota				Caudoviricetes				NA				NA		NA		NA
ICTVTaxoChallenge_218119	NA								Uroviricota				Caudoviricetes				NA				NA		NA		NA
ICTVTaxoChallenge_10163	NA								Uroviricota				Caudoviricetes				NA				NA		NA		NA
ICTVTaxoChallenge_183307	NA								Uroviricota				Caudoviricetes				NA				NA		NA		NA
ICTVTaxoChallenge_231518	NA								Uroviricota				Caudoviricetes				NA				NA		NA		NA
ICTVTaxoChallenge_263380	NA								Uroviricota				Caudoviricetes				NA				NA		NA		NA
ICTVTaxoChallenge_389704	NA								Uroviricota				Caudoviricetes				NA				NA		NA		NA
ICTVTaxoChallenge_401269	NA								Uroviricota				Caudoviricetes				NA				NA		NA		NA
ICTVTaxoChallenge_426224	NA								Uroviricota				Caudoviricetes				NA				NA		NA		NA
ICTVTaxoChallenge_481297	NA								Uroviricota				Caudoviricetes				NA				NA		NA		NA
ICTVTaxoChallenge_49138	NA								Uroviricota				Caudoviricetes				NA				NA		NA		NA
ICTVTaxoChallenge_492367	NA								Uroviricota				Caudoviricetes				NA				NA		NA		NA
ICTVTaxoChallenge_504582	NA								Uroviricota				Caudoviricetes				NA				NA		NA		NA
ICTVTaxoChallenge_61460	NA								Uroviricota				Caudoviricetes				NA				NA		NA		NA
ICTVTaxoChallenge_617996	NA								Uroviricota				Caudoviricetes				NA				NA		NA		NA
ICTVTaxoChallenge_63351	NA								Uroviricota				Caudoviricetes				NA				NA		NA		NA
ICTVTaxoChallenge_657116	NA								Uroviricota				Caudoviricetes				NA				NA		NA		NA
ICTVTaxoChallenge_668613	NA								Uroviricota				Caudoviricetes				NA				NA		NA		NA
ICTVTaxoChallenge_673153	NA								Uroviricota				Caudoviricetes				NA				NA		NA		NA
ICTVTaxoChallenge_721457	NA								Uroviricota				Caudoviricetes				NA				NA		NA		NA
ICTVTaxoChallenge_722398	NA								Uroviricota				Caudoviricetes				NA				NA		NA		NA
ICTVTaxoChallenge_735229	NA								Uroviricota				Caudoviricetes				NA				NA		NA		NA
ICTVTaxoChallenge_773218	NA								Uroviricota				Caudoviricetes				NA				NA		NA		NA
ICTVTaxoChallenge_77476	NA								Uroviricota				Caudoviricetes				NA				NA		NA		NA
ICTVTaxoChallenge_863355	NA								Uroviricota				Caudoviricetes				NA				NA		NA		NA
ICTVTaxoChallenge_875034	NA								Uroviricota				Caudoviricetes				NA				NA		NA		NA
ICTVTaxoChallenge_879559	NA								Uroviricota				Caudoviricetes				NA				NA		NA		NA
ICTVTaxoChallenge_906528	NA								Uroviricota				Caudoviricetes				NA				NA		NA		NA
ICTVTaxoChallenge_916210	NA								Uroviricota				Caudoviricetes				NA				NA		NA		NA
ICTVTaxoChallenge_966023	NA								Uroviricota				Caudoviricetes				NA				NA		NA		NA
ICTVTaxoChallenge_981104	NA								Uroviricota				Caudoviricetes				NA				NA		NA		NA
ICTVTaxoChallenge_996630	NA								Uroviricota				Caudoviricetes				NA				NA		NA		NA
ICTVTaxoChallenge_442829	NA								Uroviricota				Caudoviricetes				NA				NA		NA		NA
ICTVTaxoChallenge_750211	NA								Uroviricota				Caudoviricetes				NA				NA		NA		NA
ICTVTaxoChallenge_784839	NA								Uroviricota				Caudoviricetes				NA				NA		NA		NA
ICTVTaxoChallenge_207325	NA								Uroviricota				Caudoviricetes				NA				NA		NA		Maxrubnervirus
ICTVTaxoChallenge_293249	NA								Uroviricota				Caudoviricetes				NA				NA		NA		Maxrubnervirus
ICTVTaxoChallenge_53778	NA								Uroviricota				Caudoviricetes				NA				NA		NA		Lanavirus
ICTVTaxoChallenge_637616	NA								Uroviricota				Caudoviricetes				NA				NA		NA		Lanavirus
ICTVTaxoChallenge_711290	NA								Uroviricota				Caudoviricetes				NA				NA		NA		Lanavirus
ICTVTaxoChallenge_823821	NA								Uroviricota				Caudoviricetes				NA				NA		NA		NA
ICTVTaxoChallenge_137684	NA								Uroviricota				Caudoviricetes				NA				NA		NA		Cronusvirus
ICTVTaxoChallenge_192625	NA								Uroviricota				Caudoviricetes				NA				NA		NA		NA
ICTVTaxoChallenge_669530	NA								Uroviricota				Caudoviricetes				NA				NA		NA		NA
ICTVTaxoChallenge_359248	NA								Uroviricota				Caudoviricetes				NA				NA		NA		NA
ICTVTaxoChallenge_222584	NA								Uroviricota				Caudoviricetes				NA				NA		NA		NA
ICTVTaxoChallenge_510895	NA								Uroviricota				Caudoviricetes				NA				NA		NA		NA
ICTVTaxoChallenge_878060	NA								Uroviricota				Caudoviricetes				NA				NA		NA		NA
ICTVTaxoChallenge_57031	NA								Uroviricota				Caudoviricetes				NA				NA		NA		NA
ICTVTaxoChallenge_820828	NA								Uroviricota				Caudoviricetes				NA				NA		NA		NA
ICTVTaxoChallenge_261651	NA								Uroviricota				Caudoviricetes				NA				NA		NA		NA
ICTVTaxoChallenge_39503	NA								Uroviricota				Caudoviricetes				NA				NA		NA		NA
ICTVTaxoChallenge_457367	NA								Uroviricota				Caudoviricetes				NA				NA		NA		NA
ICTVTaxoChallenge_520426	NA								Uroviricota				Caudoviricetes				NA				NA		NA		NA
ICTVTaxoChallenge_533663	NA								Uroviricota				Caudoviricetes				NA				NA		NA		NA
ICTVTaxoChallenge_732309	NA								Uroviricota				Caudoviricetes				NA				NA		NA		NA
ICTVTaxoChallenge_969891	NA								Uroviricota				Caudoviricetes				NA				NA		NA		NA
ICTVTaxoChallenge_171489	NA								Uroviricota				Caudoviricetes				NA				NA		NA		NA
ICTVTaxoChallenge_171941	NA								Uroviricota				Caudoviricetes				NA				NA		NA		NA
ICTVTaxoChallenge_18890	NA								Uroviricota				Caudoviricetes				NA				NA		NA		NA
ICTVTaxoChallenge_274947	NA								Uroviricota				Caudoviricetes				NA				NA		NA		NA
ICTVTaxoChallenge_42238	NA								Uroviricota				Caudoviricetes				NA				NA		NA		NA
ICTVTaxoChallenge_512469	NA								Uroviricota				Caudoviricetes				NA				NA		NA		NA
ICTVTaxoChallenge_521329	NA								Uroviricota				Caudoviricetes				NA				NA		NA		NA
ICTVTaxoChallenge_536270	NA								Uroviricota				Caudoviricetes				NA				NA		NA		NA
ICTVTaxoChallenge_553836	NA								Uroviricota				Caudoviricetes				NA				NA		NA		NA
ICTVTaxoChallenge_563517	NA								Uroviricota				Caudoviricetes				NA				NA		NA		NA
ICTVTaxoChallenge_631723	NA								Uroviricota				Caudoviricetes				NA				NA		NA		NA
ICTVTaxoChallenge_676159	NA								Uroviricota				Caudoviricetes				NA				NA		NA		NA
ICTVTaxoChallenge_715124	NA								Uroviricota				Caudoviricetes				NA				NA		NA		NA
ICTVTaxoChallenge_855194	NA								Uroviricota				Caudoviricetes				NA				NA		NA		NA
ICTVTaxoChallenge_870626	NA								Uroviricota				Caudoviricetes				NA				NA		NA		NA
ICTVTaxoChallenge_895077	NA								Uroviricota				Caudoviricetes				NA				NA		NA		NA
ICTVTaxoChallenge_896024	NA								Uroviricota				Caudoviricetes				NA				NA		NA		NA
ICTVTaxoChallenge_943005	NA								Uroviricota				Caudoviricetes				NA				NA		NA		NA
ICTVTaxoChallenge_955069	NA								Uroviricota				Caudoviricetes				NA				NA		NA		NA
ICTVTaxoChallenge_955898	NA								Uroviricota				Caudoviricetes				NA				NA		NA		NA
ICTVTaxoChallenge_87719	NA								Uroviricota				Caudoviricetes				NA				NA		NA		NA
ICTVTaxoChallenge_188168	NA								Uroviricota				Caudoviricetes				NA				NA		NA		NA
ICTVTaxoChallenge_556214	NA								Uroviricota				Caudoviricetes				NA				NA		NA		NA
ICTVTaxoChallenge_613612	NA								Uroviricota				Caudoviricetes				NA				NA		NA		NA
ICTVTaxoChallenge_687569	NA								Uroviricota				Caudoviricetes				NA				NA		NA		NA
ICTVTaxoChallenge_761563	NA								Uroviricota				Caudoviricetes				NA				NA		NA		NA
ICTVTaxoChallenge_763530	NA								Uroviricota				Caudoviricetes				NA				NA		NA		NA
ICTVTaxoChallenge_735279	NA								Uroviricota				Caudoviricetes				NA				NA		NA		NA
ICTVTaxoChallenge_128558	NA								Uroviricota				Caudoviricetes				NA				NA		NA		NA
ICTVTaxoChallenge_252177	NA								Uroviricota				Caudoviricetes				NA				NA		NA		NA
ICTVTaxoChallenge_403198	NA								Uroviricota				Caudoviricetes				NA				NA		NA		NA
ICTVTaxoChallenge_517237	NA								Uroviricota				Caudoviricetes				NA				NA		NA		NA
ICTVTaxoChallenge_677890	NA								Uroviricota				Caudoviricetes				NA				NA		NA		NA
ICTVTaxoChallenge_744531	NA								Uroviricota				Caudoviricetes				NA				NA		NA		NA
ICTVTaxoChallenge_344193	NA								Uroviricota				Caudoviricetes				NA				NA		NA		NA
ICTVTaxoChallenge_585535	NA								Uroviricota				Caudoviricetes				NA				NA		NA		NA
ICTVTaxoChallenge_640099	NA								Uroviricota				Caudoviricetes				NA				NA		NA		NA
ICTVTaxoChallenge_751288	NA								Uroviricota				Caudoviricetes				NA				NA		NA		NA
ICTVTaxoChallenge_564583	NA								Uroviricota				Caudoviricetes				NA				NA		NA		NA
ICTVTaxoChallenge_846218	NA								Uroviricota				Caudoviricetes				NA				NA		NA		NA
ICTVTaxoChallenge_13523	NA								Uroviricota				Caudoviricetes				NA				NA		NA		NA
ICTVTaxoChallenge_224701	NA								Uroviricota				Caudoviricetes				NA				NA		NA		NA
ICTVTaxoChallenge_550213	NA								Uroviricota				Caudoviricetes				NA				NA		NA		NA
ICTVTaxoChallenge_287503	NA								Uroviricota				Caudoviricetes				NA				NA		NA		NA
ICTVTaxoChallenge_428197	NA								Uroviricota				Caudoviricetes				NA				NA		NA		NA
ICTVTaxoChallenge_431923	NA								Uroviricota				Caudoviricetes				NA				NA		NA		NA
ICTVTaxoChallenge_469294	NA								Uroviricota				Caudoviricetes				NA				NA		NA		NA
ICTVTaxoChallenge_470898	NA								Uroviricota				Caudoviricetes				NA				NA		NA		NA
ICTVTaxoChallenge_496761	NA								Uroviricota				Caudoviricetes				NA				NA		NA		NA
ICTVTaxoChallenge_530902	NA								Uroviricota				Caudoviricetes				NA				NA		NA		NA
ICTVTaxoChallenge_572388	NA								Uroviricota				Caudoviricetes				NA				NA		NA		NA
ICTVTaxoChallenge_637841	NA								Uroviricota				Caudoviricetes				NA				NA		NA		NA
ICTVTaxoChallenge_696932	NA								Uroviricota				Caudoviricetes				NA				NA		NA		NA
ICTVTaxoChallenge_774069	NA								Uroviricota				Caudoviricetes				NA				NA		NA		NA
ICTVTaxoChallenge_781029	NA								Uroviricota				Caudoviricetes				NA				NA		NA		NA
ICTVTaxoChallenge_99211	NA								Uroviricota				Caudoviricetes				NA				NA		NA		NA
ICTVTaxoChallenge_485627	NA								Uroviricota				Caudoviricetes				NA				NA		NA		NA
ICTVTaxoChallenge_579530	NA								Uroviricota				Caudoviricetes				NA				NA		NA		NA
ICTVTaxoChallenge_327578	NA								Uroviricota				Caudoviricetes				NA				NA		NA		NA
ICTVTaxoChallenge_501885	NA								Uroviricota				Caudoviricetes				NA				NA		NA		NA
ICTVTaxoChallenge_637707	NA								Uroviricota				Caudoviricetes				NA				NA		NA		NA
ICTVTaxoChallenge_731711	NA								Uroviricota				Caudoviricetes				NA				NA		NA		NA
ICTVTaxoChallenge_154108	NA								Uroviricota				Caudoviricetes				NA				NA		NA		NA
ICTVTaxoChallenge_572128	NA								Uroviricota				Caudoviricetes				NA				NA		NA		NA
ICTVTaxoChallenge_145425	NA								Uroviricota				Caudoviricetes				NA				NA		NA		NA
ICTVTaxoChallenge_937178	NA								Uroviricota				Caudoviricetes				NA				NA		NA		NA
ICTVTaxoChallenge_369526	NA								Uroviricota				Caudoviricetes				NA				NA		NA		NA
ICTVTaxoChallenge_559241	NA								Uroviricota				Caudoviricetes				NA				NA		NA		NA
ICTVTaxoChallenge_35606	NA								Uroviricota				Caudoviricetes				NA				NA		NA		NA
ICTVTaxoChallenge_508767	NA								Uroviricota				Caudoviricetes				NA				NA		NA		NA
ICTVTaxoChallenge_103089	NA								Uroviricota				Caudoviricetes				NA				NA		NA		NA
ICTVTaxoChallenge_296260	NA								Uroviricota				Caudoviricetes				NA				NA		NA		NA
ICTVTaxoChallenge_825356	NA								Uroviricota				Caudoviricetes				NA				NA		NA		NA
ICTVTaxoChallenge_214291	NA								Uroviricota				Caudoviricetes				NA				NA		NA		NA
ICTVTaxoChallenge_187145	NA								Uroviricota				Caudoviricetes				NA				NA		NA		NA
ICTVTaxoChallenge_796222	NA								Uroviricota				Caudoviricetes				NA				NA		NA		NA
ICTVTaxoChallenge_873986	NA								Uroviricota				Caudoviricetes				NA				NA		NA		NA
ICTVTaxoChallenge_77572	NA								Uroviricota				Caudoviricetes				NA				NA		NA		NA
ICTVTaxoChallenge_6087	NA								Uroviricota				Caudoviricetes				NA				NA		NA		NA
ICTVTaxoChallenge_557956	NA								Uroviricota				Caudoviricetes				NA				NA		NA		NA
ICTVTaxoChallenge_985729	NA								Uroviricota				Caudoviricetes				NA				NA		NA		NA
ICTVTaxoChallenge_523546	NA								Uroviricota				Caudoviricetes				NA				NA		NA		NA
ICTVTaxoChallenge_15103	NA								Uroviricota				Caudoviricetes				NA				NA		NA		NA
ICTVTaxoChallenge_404416	NA								Uroviricota				Caudoviricetes				NA				NA		NA		NA
ICTVTaxoChallenge_579363	NA								Uroviricota				Caudoviricetes				NA				NA		NA		NA
ICTVTaxoChallenge_128621	NA								Uroviricota				Caudoviricetes				NA				NA		NA		Samunavirus
ICTVTaxoChallenge_94605	NA								Uroviricota				Caudoviricetes				NA				NA		NA		Samunavirus
ICTVTaxoChallenge_234576	NA								Uroviricota				Caudoviricetes				NA				NA		NA		NA
ICTVTaxoChallenge_201127	NA								Uroviricota				Caudoviricetes				NA				NA		NA		Delepquintavirus
ICTVTaxoChallenge_579717	NA								Uroviricota				Caudoviricetes				NA				NA		NA		Delepquintavirus
ICTVTaxoChallenge_986768	NA								Uroviricota				Caudoviricetes				NA				NA		NA		NA
ICTVTaxoChallenge_105345	NA								Uroviricota				Caudoviricetes				NA				NA		NA		NA
ICTVTaxoChallenge_292384	NA								Uroviricota				Caudoviricetes				NA				NA		NA		NA
ICTVTaxoChallenge_80243	NA								Uroviricota				Caudoviricetes				NA				NA		NA		NA
ICTVTaxoChallenge_796643	NA								Uroviricota				Caudoviricetes				NA				NA		NA		NA
ICTVTaxoChallenge_102516	NA								Uroviricota				Caudoviricetes				NA				NA		NA		NA
ICTVTaxoChallenge_110142	NA								Uroviricota				Caudoviricetes				NA				NA		NA		NA
ICTVTaxoChallenge_16683	NA								Uroviricota				Caudoviricetes				NA				NA		NA		NA
ICTVTaxoChallenge_218321	NA								Uroviricota				Caudoviricetes				NA				NA		NA		NA
ICTVTaxoChallenge_312758	NA								Uroviricota				Caudoviricetes				NA				NA		NA		NA
ICTVTaxoChallenge_33855	NA								Uroviricota				Caudoviricetes				NA				NA		NA		NA
ICTVTaxoChallenge_54937	NA								Uroviricota				Caudoviricetes				NA				NA		NA		NA
ICTVTaxoChallenge_583400	NA								Uroviricota				Caudoviricetes				NA				NA		NA		NA
ICTVTaxoChallenge_932856	NA								Uroviricota				Caudoviricetes				NA				NA		NA		NA
ICTVTaxoChallenge_98340	NA								Uroviricota				Caudoviricetes				NA				NA		NA		NA
ICTVTaxoChallenge_437777	NA								Uroviricota				Caudoviricetes				NA				NA		NA		NA
ICTVTaxoChallenge_632641	NA								Uroviricota				Caudoviricetes				NA				NA		NA		NA
ICTVTaxoChallenge_122853	NA								Uroviricota				Caudoviricetes				NA				NA		NA		NA
ICTVTaxoChallenge_552866	NA								Uroviricota				Caudoviricetes				NA				NA		NA		NA
ICTVTaxoChallenge_158266	NA								Uroviricota				Caudoviricetes				NA				NA		NA		NA
ICTVTaxoChallenge_882696	NA								Uroviricota				Caudoviricetes				NA				Casjensviridae		NA		Sessunavirus
ICTVTaxoChallenge_428783	NA								Uroviricota				Caudoviricetes				NA				Casjensviridae		NA		NA
ICTVTaxoChallenge_893267	NA								Uroviricota				Caudoviricetes				NA				Casjensviridae		NA		NA
ICTVTaxoChallenge_178483	NA								Uroviricota				Caudoviricetes				NA				Casjensviridae		NA		NA
ICTVTaxoChallenge_879648	NA								Uroviricota				Caudoviricetes				NA				Casjensviridae		NA		NA
ICTVTaxoChallenge_977546	NA								Uroviricota				Caudoviricetes				NA				Casjensviridae		NA		NA
ICTVTaxoChallenge_459904	NA								Uroviricota				Caudoviricetes				NA				Casjensviridae		NA		NA
ICTVTaxoChallenge_684001	NA								Uroviricota				Caudoviricetes				NA				Casjensviridae		NA		NA
ICTVTaxoChallenge_275688	NA								Uroviricota				Caudoviricetes				NA				Casjensviridae		NA		NA
ICTVTaxoChallenge_419089	NA								Uroviricota				Caudoviricetes				NA				Casjensviridae		NA		NA
ICTVTaxoChallenge_319037	NA								Uroviricota				Caudoviricetes				NA				Casjensviridae		NA		NA
ICTVTaxoChallenge_769838	NA								Uroviricota				Caudoviricetes				NA				Casjensviridae		NA		NA
ICTVTaxoChallenge_950449	NA								Uroviricota				Caudoviricetes				NA				Casjensviridae		NA		NA
ICTVTaxoChallenge_315207	NA								Uroviricota				Caudoviricetes				NA				Casjensviridae		NA		NA
ICTVTaxoChallenge_360038	NA								Uroviricota				Caudoviricetes				NA				Casjensviridae		NA		NA
ICTVTaxoChallenge_723516	NA								Uroviricota				Caudoviricetes				NA				Casjensviridae		NA		NA
ICTVTaxoChallenge_963548	NA								Uroviricota				Caudoviricetes				NA				Casjensviridae		NA		NA
ICTVTaxoChallenge_113347	NA								Uroviricota				Caudoviricetes				NA				Casjensviridae		NA		NA
ICTVTaxoChallenge_524953	NA								Uroviricota				Caudoviricetes				NA				Casjensviridae		NA		Maxdohrnvirus
ICTVTaxoChallenge_631616	NA								Uroviricota				Caudoviricetes				NA				Casjensviridae		NA		Maxdohrnvirus
ICTVTaxoChallenge_743467	NA								Uroviricota				Caudoviricetes				NA				Casjensviridae		NA		Maxdohrnvirus
ICTVTaxoChallenge_491890	NA								Uroviricota				Caudoviricetes				NA				Casjensviridae		NA		NA
ICTVTaxoChallenge_17228	NA								Uroviricota				Caudoviricetes				NA				Casjensviridae		NA		Fengtaivirus
ICTVTaxoChallenge_999827	NA								Uroviricota				Caudoviricetes				NA				Casjensviridae		NA		Fengtaivirus
ICTVTaxoChallenge_289221	NA								Uroviricota				Caudoviricetes				NA				Casjensviridae		NA		NA
ICTVTaxoChallenge_436187	NA								Uroviricota				Caudoviricetes				NA				Casjensviridae		NA		NA
ICTVTaxoChallenge_550735	NA								Uroviricota				Caudoviricetes				NA				Casjensviridae		NA		Sharonstreetvirus
ICTVTaxoChallenge_604568	NA								Uroviricota				Caudoviricetes				NA				Casjensviridae		NA		Sharonstreetvirus
ICTVTaxoChallenge_790924	NA								Uroviricota				Caudoviricetes				NA				Casjensviridae		NA		Sharonstreetvirus
ICTVTaxoChallenge_899086	NA								Uroviricota				Caudoviricetes				NA				Casjensviridae		NA		Sharonstreetvirus
ICTVTaxoChallenge_341045	NA								Uroviricota				Caudoviricetes				NA				Casjensviridae		NA		NA
ICTVTaxoChallenge_772482	NA								Uroviricota				Caudoviricetes				NA				Casjensviridae		NA		NA
ICTVTaxoChallenge_973156	NA								Uroviricota				Caudoviricetes				NA				Casjensviridae		NA		NA
ICTVTaxoChallenge_984662	NA								Uroviricota				Caudoviricetes				NA				Casjensviridae		NA		NA
ICTVTaxoChallenge_169251	NA								Uroviricota				Caudoviricetes				NA				Casjensviridae		NA		NA
ICTVTaxoChallenge_958016	NA								Uroviricota				Caudoviricetes				NA				Casjensviridae		NA		NA
ICTVTaxoChallenge_797294	NA								Uroviricota				Caudoviricetes				NA				Casjensviridae		NA		NA
ICTVTaxoChallenge_846256	NA								Uroviricota				Caudoviricetes				NA				Casjensviridae		NA		NA
ICTVTaxoChallenge_904687	NA								Uroviricota				Caudoviricetes				NA				Casjensviridae		NA		NA
ICTVTaxoChallenge_217173	NA								Uroviricota				Caudoviricetes				NA				Casjensviridae		NA		NA
ICTVTaxoChallenge_15993	NA								Uroviricota				Caudoviricetes				NA				Casjensviridae		NA		NA
ICTVTaxoChallenge_220080	NA								Uroviricota				Caudoviricetes				NA				Casjensviridae		NA		NA
ICTVTaxoChallenge_339748	NA								Uroviricota				Caudoviricetes				NA				Casjensviridae		NA		NA
ICTVTaxoChallenge_397997	NA								Uroviricota				Caudoviricetes				NA				Casjensviridae		NA		NA
ICTVTaxoChallenge_687582	NA								Uroviricota				Caudoviricetes				NA				Casjensviridae		NA		NA
ICTVTaxoChallenge_594887	NA								Uroviricota				Caudoviricetes				NA				Casjensviridae		NA		NA
ICTVTaxoChallenge_9041	NA								Uroviricota				Caudoviricetes				NA				Casjensviridae		NA		NA
ICTVTaxoChallenge_208143	NA								Uroviricota				Caudoviricetes				NA				Casjensviridae		NA		NA
ICTVTaxoChallenge_353443	NA								Uroviricota				Caudoviricetes				NA				Casjensviridae		NA		NA
ICTVTaxoChallenge_371026	NA								Uroviricota				Caudoviricetes				NA				Casjensviridae		NA		NA
ICTVTaxoChallenge_37840	NA								Uroviricota				Caudoviricetes				NA				Casjensviridae		NA		NA
ICTVTaxoChallenge_427597	NA								Uroviricota				Caudoviricetes				NA				Casjensviridae		NA		NA
ICTVTaxoChallenge_58308	NA								Uroviricota				Caudoviricetes				NA				Casjensviridae		NA		NA
ICTVTaxoChallenge_109827	NA								Uroviricota				Caudoviricetes				NA				Casjensviridae		NA		Chivirus
ICTVTaxoChallenge_112947	NA								Uroviricota				Caudoviricetes				NA				Casjensviridae		NA		Chivirus
ICTVTaxoChallenge_122414	NA								Uroviricota				Caudoviricetes				NA				Casjensviridae		NA		Chivirus
ICTVTaxoChallenge_136734	NA								Uroviricota				Caudoviricetes				NA				Casjensviridae		NA		Chivirus
ICTVTaxoChallenge_244751	NA								Uroviricota				Caudoviricetes				NA				Casjensviridae		NA		Chivirus
ICTVTaxoChallenge_297155	NA								Uroviricota				Caudoviricetes				NA				Casjensviridae		NA		Chivirus
ICTVTaxoChallenge_370861	NA								Uroviricota				Caudoviricetes				NA				Casjensviridae		NA		Chivirus
ICTVTaxoChallenge_424681	NA								Uroviricota				Caudoviricetes				NA				Casjensviridae		NA		Chivirus
ICTVTaxoChallenge_641792	NA								Uroviricota				Caudoviricetes				NA				Casjensviridae		NA		Chivirus
ICTVTaxoChallenge_659122	NA								Uroviricota				Caudoviricetes				NA				Casjensviridae		NA		Chivirus
ICTVTaxoChallenge_672460	NA								Uroviricota				Caudoviricetes				NA				Casjensviridae		NA		Chivirus
ICTVTaxoChallenge_694316	NA								Uroviricota				Caudoviricetes				NA				Casjensviridae		NA		Chivirus
ICTVTaxoChallenge_715395	NA								Uroviricota				Caudoviricetes				NA				Casjensviridae		NA		Chivirus
ICTVTaxoChallenge_73206	NA								Uroviricota				Caudoviricetes				NA				Casjensviridae		NA		Chivirus
ICTVTaxoChallenge_733400	NA								Uroviricota				Caudoviricetes				NA				Casjensviridae		NA		Chivirus
ICTVTaxoChallenge_835315	NA								Uroviricota				Caudoviricetes				NA				Casjensviridae		NA		Chivirus
ICTVTaxoChallenge_877696	NA								Uroviricota				Caudoviricetes				NA				Casjensviridae		NA		Chivirus
ICTVTaxoChallenge_892048	NA								Uroviricota				Caudoviricetes				NA				Casjensviridae		NA		Chivirus
ICTVTaxoChallenge_930534	NA								Uroviricota				Caudoviricetes				NA				Casjensviridae		NA		Chivirus
ICTVTaxoChallenge_932163	NA								Uroviricota				Caudoviricetes				NA				Casjensviridae		NA		Chivirus
ICTVTaxoChallenge_979356	NA								Uroviricota				Caudoviricetes				NA				Casjensviridae		NA		Chivirus
ICTVTaxoChallenge_982112	NA								Uroviricota				Caudoviricetes				NA				Casjensviridae		NA		Chivirus
ICTVTaxoChallenge_326561	NA								Uroviricota				Caudoviricetes				NA				Casjensviridae		NA		NA
ICTVTaxoChallenge_398957	NA								Uroviricota				Caudoviricetes				NA				Casjensviridae		NA		NA
ICTVTaxoChallenge_707225	NA								Uroviricota				Caudoviricetes				NA				Casjensviridae		NA		NA
ICTVTaxoChallenge_984192	NA								Uroviricota				Caudoviricetes				NA				Casjensviridae		NA		NA
ICTVTaxoChallenge_245058	NA								Uroviricota				Caudoviricetes				NA				Casjensviridae		NA		NA
ICTVTaxoChallenge_34714	NA								Uroviricota				Caudoviricetes				NA				Casjensviridae		NA		NA
ICTVTaxoChallenge_588776	NA								Uroviricota				Caudoviricetes				NA				Casjensviridae		NA		NA
ICTVTaxoChallenge_104843	NA								Uroviricota				Caudoviricetes				NA				Casjensviridae		NA		NA
ICTVTaxoChallenge_128573	NA								Uroviricota				Caudoviricetes				NA				Casjensviridae		NA		NA
ICTVTaxoChallenge_395005	NA								Uroviricota				Caudoviricetes				NA				Casjensviridae		NA		NA
ICTVTaxoChallenge_412986	NA								Uroviricota				Caudoviricetes				NA				Casjensviridae		NA		NA
ICTVTaxoChallenge_413662	NA								Uroviricota				Caudoviricetes				NA				Casjensviridae		NA		NA
ICTVTaxoChallenge_421796	NA								Uroviricota				Caudoviricetes				NA				Casjensviridae		NA		NA
ICTVTaxoChallenge_424018	NA								Uroviricota				Caudoviricetes				NA				Casjensviridae		NA		NA
ICTVTaxoChallenge_497391	NA								Uroviricota				Caudoviricetes				NA				Casjensviridae		NA		NA
ICTVTaxoChallenge_515828	NA								Uroviricota				Caudoviricetes				NA				Casjensviridae		NA		NA
ICTVTaxoChallenge_579024	NA								Uroviricota				Caudoviricetes				NA				Casjensviridae		NA		NA
ICTVTaxoChallenge_584939	NA								Uroviricota				Caudoviricetes				NA				Casjensviridae		NA		NA
ICTVTaxoChallenge_700322	NA								Uroviricota				Caudoviricetes				NA				Casjensviridae		NA		NA
ICTVTaxoChallenge_76376	NA								Uroviricota				Caudoviricetes				NA				Casjensviridae		NA		NA
ICTVTaxoChallenge_874543	NA								Uroviricota				Caudoviricetes				NA				Casjensviridae		NA		NA
ICTVTaxoChallenge_495971	NA								Uroviricota				Caudoviricetes				NA				Casjensviridae		NA		NA
ICTVTaxoChallenge_531994	NA								Uroviricota				Caudoviricetes				NA				Casjensviridae		NA		NA
ICTVTaxoChallenge_607343	NA								Uroviricota				Caudoviricetes				NA				Casjensviridae		NA		NA
ICTVTaxoChallenge_118022	NA								Uroviricota				Caudoviricetes				NA				Casjensviridae		NA		NA
ICTVTaxoChallenge_845805	NA								Uroviricota				Caudoviricetes				NA				Casjensviridae		NA		NA
ICTVTaxoChallenge_567086	NA								Uroviricota				Caudoviricetes				NA				Casjensviridae		NA		NA
ICTVTaxoChallenge_677014	NA								Uroviricota				Caudoviricetes				NA				Casjensviridae		NA		NA
ICTVTaxoChallenge_678398	NA								Uroviricota				Caudoviricetes				NA				Casjensviridae		NA		NA
ICTVTaxoChallenge_713368	NA								Uroviricota				Caudoviricetes				NA				Casjensviridae		NA		NA
ICTVTaxoChallenge_733588	NA								Uroviricota				Caudoviricetes				NA				Casjensviridae		NA		NA
ICTVTaxoChallenge_761793	NA								Uroviricota				Caudoviricetes				NA				Casjensviridae		NA		NA
ICTVTaxoChallenge_423375	NA								Uroviricota				Caudoviricetes				NA				Casjensviridae		NA		NA
ICTVTaxoChallenge_17176	NA								Uroviricota				Caudoviricetes				NA				NA		NA		NA
ICTVTaxoChallenge_870323	NA								Uroviricota				Caudoviricetes				NA				NA		NA		NA
ICTVTaxoChallenge_577800	NA								Uroviricota				Caudoviricetes				NA				NA		NA		NA
ICTVTaxoChallenge_163726	NA								Uroviricota				Caudoviricetes				NA				NA		NA		NA
ICTVTaxoChallenge_619315	NA								Uroviricota				Caudoviricetes				NA				NA		NA		NA
ICTVTaxoChallenge_388698	NA								Uroviricota				Caudoviricetes				NA				NA		NA		NA
ICTVTaxoChallenge_989391	NA								Uroviricota				Caudoviricetes				NA				NA		NA		NA
ICTVTaxoChallenge_23462	NA								Uroviricota				Caudoviricetes				NA				NA		NA		NA
ICTVTaxoChallenge_834229	NA								Uroviricota				Caudoviricetes				NA				NA		NA		NA
ICTVTaxoChallenge_100445	NA								Uroviricota				Caudoviricetes				NA				NA		NA		NA
ICTVTaxoChallenge_25325	NA								Uroviricota				Caudoviricetes				NA				NA		NA		NA
ICTVTaxoChallenge_371092	NA								Uroviricota				Caudoviricetes				NA				NA		NA		NA
ICTVTaxoChallenge_379659	NA								Uroviricota				Caudoviricetes				NA				NA		NA		NA
ICTVTaxoChallenge_445709	NA								Uroviricota				Caudoviricetes				NA				NA		NA		NA
ICTVTaxoChallenge_541247	NA								Uroviricota				Caudoviricetes				NA				NA		NA		NA
ICTVTaxoChallenge_741329	NA								Uroviricota				Caudoviricetes				NA				NA		NA		NA
ICTVTaxoChallenge_797868	NA								Uroviricota				Caudoviricetes				NA				NA		NA		NA
ICTVTaxoChallenge_833214	NA								Uroviricota				Caudoviricetes				NA				NA		NA		NA
ICTVTaxoChallenge_941711	NA								Uroviricota				Caudoviricetes				NA				NA		NA		NA
ICTVTaxoChallenge_998215	NA								Uroviricota				Caudoviricetes				NA				NA		NA		NA
ICTVTaxoChallenge_473824	NA								Uroviricota				Caudoviricetes				NA				NA		NA		NA
ICTVTaxoChallenge_580856	NA								Uroviricota				Caudoviricetes				NA				NA		NA		NA
ICTVTaxoChallenge_761837	NA								Uroviricota				Caudoviricetes				NA				NA		NA		NA
ICTVTaxoChallenge_964056	NA								Uroviricota				Caudoviricetes				NA				NA		NA		NA
ICTVTaxoChallenge_376347	NA								Uroviricota				Caudoviricetes				NA				NA		NA		NA
ICTVTaxoChallenge_144520	NA								Uroviricota				Caudoviricetes				NA				NA		NA		NA
ICTVTaxoChallenge_238264	NA								Uroviricota				Caudoviricetes				NA				NA		NA		NA
ICTVTaxoChallenge_202986	NA								Uroviricota				Caudoviricetes				NA				NA		NA		NA
ICTVTaxoChallenge_295197	NA								Uroviricota				Caudoviricetes				NA				NA		NA		NA
ICTVTaxoChallenge_448377	NA								Uroviricota				Caudoviricetes				NA				NA		NA		NA
ICTVTaxoChallenge_798236	NA								Uroviricota				Caudoviricetes				NA				NA		NA		NA
ICTVTaxoChallenge_168431	NA								Uroviricota				Caudoviricetes				NA				NA		NA		NA
ICTVTaxoChallenge_29793	NA								Uroviricota				Caudoviricetes				NA				NA		NA		NA
ICTVTaxoChallenge_7020	NA								Uroviricota				Caudoviricetes				NA				NA		NA		NA
ICTVTaxoChallenge_83036	NA								Uroviricota				Caudoviricetes				NA				NA		NA		NA
ICTVTaxoChallenge_458306	NA								Uroviricota				Caudoviricetes				NA				NA		NA		NA
ICTVTaxoChallenge_903124	NA								Uroviricota				Caudoviricetes				NA				NA		NA		NA
ICTVTaxoChallenge_860289	NA								Uroviricota				Caudoviricetes				NA				NA		NA		NA
ICTVTaxoChallenge_684990	NA								Uroviricota				Caudoviricetes				NA				NA		NA		NA
ICTVTaxoChallenge_462276	NA								Uroviricota				Caudoviricetes				NA				NA		NA		NA
ICTVTaxoChallenge_906599	NA								Uroviricota				Caudoviricetes				NA				NA		NA		NA
ICTVTaxoChallenge_255324	NA								Uroviricota				Caudoviricetes				NA				NA		NA		NA
ICTVTaxoChallenge_954727	NA								Uroviricota				Caudoviricetes				NA				NA		NA		NA
ICTVTaxoChallenge_789675	NA								Uroviricota				Caudoviricetes				NA				NA		NA		Nyceiraevirus
ICTVTaxoChallenge_845201	NA								Uroviricota				Caudoviricetes				NA				NA		NA		Nyceiraevirus
ICTVTaxoChallenge_560403	NA								Uroviricota				Caudoviricetes				NA				NA		NA		NA
ICTVTaxoChallenge_472925	NA								Uroviricota				Caudoviricetes				NA				NA		NA		NA
ICTVTaxoChallenge_288669	NA								Uroviricota				Caudoviricetes				NA				NA		NA		NA
ICTVTaxoChallenge_659110	NA								Uroviricota				Caudoviricetes				NA				NA		NA		NA
ICTVTaxoChallenge_606285	NA								Uroviricota				Caudoviricetes				NA				NA		NA		NA
ICTVTaxoChallenge_323042	NA								Uroviricota				Caudoviricetes				NA				NA		NA		NA
ICTVTaxoChallenge_360078	NA								Uroviricota				Caudoviricetes				NA				NA		NA		NA
ICTVTaxoChallenge_570719	NA								Uroviricota				Caudoviricetes				NA				NA		NA		NA
ICTVTaxoChallenge_353248	NA								Uroviricota				Caudoviricetes				NA				NA		NA		NA
ICTVTaxoChallenge_953747	NA								Uroviricota				Caudoviricetes				NA				NA		NA		NA
ICTVTaxoChallenge_899513	NA								Uroviricota				Caudoviricetes				NA				NA		NA		NA
ICTVTaxoChallenge_719757	NA								Uroviricota				Caudoviricetes				NA				NA		NA		NA
ICTVTaxoChallenge_932756	NA								Uroviricota				Caudoviricetes				NA				NA		NA		NA
ICTVTaxoChallenge_314034	NA								Uroviricota				Caudoviricetes				NA				NA		NA		NA
ICTVTaxoChallenge_573213	NA								Uroviricota				Caudoviricetes				NA				NA		NA		NA
ICTVTaxoChallenge_408474	NA								Uroviricota				Caudoviricetes				NA				NA		NA		NA
ICTVTaxoChallenge_595956	NA								Uroviricota				Caudoviricetes				NA				NA		NA		NA
ICTVTaxoChallenge_975252	NA								Uroviricota				Caudoviricetes				NA				NA		NA		NA
ICTVTaxoChallenge_801191	NA								Uroviricota				Caudoviricetes				NA				NA		NA		Bocovirus
ICTVTaxoChallenge_62329	NA								Uroviricota				Caudoviricetes				NA				NA		NA		NA
ICTVTaxoChallenge_697119	NA								Uroviricota				Caudoviricetes				NA				NA		NA		NA
ICTVTaxoChallenge_517343	NA								Uroviricota				Caudoviricetes				NA				NA		NA		NA
ICTVTaxoChallenge_23726	NA								Uroviricota				Caudoviricetes				NA				NA		NA		Bigmanorsvirus
ICTVTaxoChallenge_910975	NA								Uroviricota				Caudoviricetes				NA				NA		NA		Bigmanorsvirus
ICTVTaxoChallenge_506970	NA								Uroviricota				Caudoviricetes				NA				NA		NA		Magiavirus
ICTVTaxoChallenge_549145	NA								Uroviricota				Caudoviricetes				NA				NA		NA		Magiavirus
ICTVTaxoChallenge_665745	NA								Uroviricota				Caudoviricetes				NA				NA		NA		Magiavirus
ICTVTaxoChallenge_894705	NA								Uroviricota				Caudoviricetes				NA				NA		NA		NA
ICTVTaxoChallenge_307455	NA								Uroviricota				Caudoviricetes				NA				NA		NA		NA
ICTVTaxoChallenge_959323	NA								Uroviricota				Caudoviricetes				NA				NA		NA		NA
ICTVTaxoChallenge_756035	NA								Uroviricota				Caudoviricetes				NA				NA		NA		NA
ICTVTaxoChallenge_194970	NA								Uroviricota				Caudoviricetes				NA				NA		NA		NA
ICTVTaxoChallenge_609212	NA								Uroviricota				Caudoviricetes				NA				NA		NA		NA
ICTVTaxoChallenge_184781	NA								Uroviricota				Caudoviricetes				NA				NA		NA		NA
ICTVTaxoChallenge_554650	NA								Uroviricota				Caudoviricetes				NA				NA		NA		NA
ICTVTaxoChallenge_193402	NA								Uroviricota				Caudoviricetes				NA				NA		NA		NA
ICTVTaxoChallenge_250998	NA								Uroviricota				Caudoviricetes				NA				NA		NA		NA
ICTVTaxoChallenge_198424	NA								Uroviricota				Caudoviricetes				NA				NA		NA		NA
ICTVTaxoChallenge_555444	NA								Uroviricota				Caudoviricetes				NA				NA		NA		NA
ICTVTaxoChallenge_828382	NA								Uroviricota				Caudoviricetes				NA				NA		NA		NA
ICTVTaxoChallenge_74302	NA								Uroviricota				Caudoviricetes				NA				NA		NA		NA
ICTVTaxoChallenge_530435	NA								Uroviricota				Caudoviricetes				NA				NA		NA		NA
ICTVTaxoChallenge_675012	NA								Uroviricota				Caudoviricetes				NA				NA		NA		NA
ICTVTaxoChallenge_848843	NA								Uroviricota				Caudoviricetes				NA				NA		NA		NA
ICTVTaxoChallenge_660280	NA								Uroviricota				Caudoviricetes				NA				NA		NA		NA
ICTVTaxoChallenge_880718	NA								Uroviricota				Caudoviricetes				NA				NA		NA		NA
ICTVTaxoChallenge_180961	NA								Uroviricota				Caudoviricetes				NA				NA		NA		NA
ICTVTaxoChallenge_13069	NA								Uroviricota				Caudoviricetes				NA				NA		NA		Firingavirus
ICTVTaxoChallenge_153820	NA								Uroviricota				Caudoviricetes				NA				NA		NA		Firingavirus
ICTVTaxoChallenge_388276	NA								Uroviricota				Caudoviricetes				NA				NA		NA		NA
ICTVTaxoChallenge_94854	NA								Uroviricota				Caudoviricetes				NA				NA		NA		NA
ICTVTaxoChallenge_195353	NA								Uroviricota				Caudoviricetes				NA				NA		NA		NA
ICTVTaxoChallenge_289448	NA								Uroviricota				Caudoviricetes				NA				NA		NA		NA
ICTVTaxoChallenge_931236	NA								Uroviricota				Caudoviricetes				NA				NA		NA		NA
ICTVTaxoChallenge_446644	NA								Uroviricota				Caudoviricetes				NA				NA		NA		NA
ICTVTaxoChallenge_640280	NA								Uroviricota				Caudoviricetes				NA				NA		NA		NA
ICTVTaxoChallenge_72692	NA								Uroviricota				Caudoviricetes				NA				NA		NA		NA
ICTVTaxoChallenge_458410	NA								Uroviricota				Caudoviricetes				NA				NA		NA		NA
ICTVTaxoChallenge_61106	NA								Uroviricota				Caudoviricetes				NA				NA		NA		NA
ICTVTaxoChallenge_167191	NA								Uroviricota				Caudoviricetes				NA				NA		NA		NA
ICTVTaxoChallenge_231101	NA								Uroviricota				Caudoviricetes				NA				NA		NA		Capnelvirus
ICTVTaxoChallenge_269544	NA								Uroviricota				Caudoviricetes				NA				NA		NA		NA
ICTVTaxoChallenge_931262	NA								Uroviricota				Caudoviricetes				NA				NA		NA		NA
ICTVTaxoChallenge_319697	NA								Uroviricota				Caudoviricetes				NA				NA		NA		NA
ICTVTaxoChallenge_833383	NA								Uroviricota				Caudoviricetes				NA				NA		NA		NA
ICTVTaxoChallenge_927820	NA								Uroviricota				Caudoviricetes				NA				NA		NA		NA
ICTVTaxoChallenge_990079	NA								Uroviricota				Caudoviricetes				NA				NA		NA		NA
ICTVTaxoChallenge_946328	NA								Uroviricota				Caudoviricetes				NA				NA		NA		NA
ICTVTaxoChallenge_603318	NA								Uroviricota				Caudoviricetes				NA				NA		NA		NA
ICTVTaxoChallenge_224997	NA								Uroviricota				Caudoviricetes				NA				NA		NA		NA
ICTVTaxoChallenge_829843	NA								Uroviricota				Caudoviricetes				NA				NA		NA		NA
ICTVTaxoChallenge_993469	NA								Uroviricota				Caudoviricetes				NA				NA		NA		NA
ICTVTaxoChallenge_453462	NA								Uroviricota				Caudoviricetes				NA				NA		NA		NA
ICTVTaxoChallenge_778478	NA								Uroviricota				Caudoviricetes				NA				NA		NA		NA
ICTVTaxoChallenge_790032	NA								Uroviricota				Caudoviricetes				NA				NA		NA		NA
ICTVTaxoChallenge_937607	NA								Uroviricota				Caudoviricetes				NA				NA		NA		NA
ICTVTaxoChallenge_495723	NA								Uroviricota				Caudoviricetes				NA				NA		NA		NA
ICTVTaxoChallenge_146905	NA								Uroviricota				Caudoviricetes				NA				NA		NA		Vhulanivirus
ICTVTaxoChallenge_177260	NA								Uroviricota				Caudoviricetes				NA				NA		NA		NA
ICTVTaxoChallenge_212351	NA								Uroviricota				Caudoviricetes				NA				NA		NA		NA
ICTVTaxoChallenge_215488	NA								Uroviricota				Caudoviricetes				NA				NA		NA		NA
ICTVTaxoChallenge_420492	NA								Uroviricota				Caudoviricetes				NA				NA		NA		NA
ICTVTaxoChallenge_828957	NA								Uroviricota				Caudoviricetes				NA				NA		NA		NA
ICTVTaxoChallenge_897411	NA								Uroviricota				Caudoviricetes				NA				NA		NA		NA
ICTVTaxoChallenge_149294	NA								Uroviricota				Caudoviricetes				NA				NA		NA		NA
ICTVTaxoChallenge_377593	NA								Uroviricota				Caudoviricetes				NA				NA		NA		NA
ICTVTaxoChallenge_694022	NA								Uroviricota				Caudoviricetes				NA				NA		NA		NA
ICTVTaxoChallenge_87228	NA								Uroviricota				Caudoviricetes				NA				NA		NA		NA
ICTVTaxoChallenge_968176	NA								Uroviricota				Caudoviricetes				NA				NA		NA		NA
ICTVTaxoChallenge_456	NA								Uroviricota				Caudoviricetes				NA				NA		NA		NA
ICTVTaxoChallenge_511560	NA								Uroviricota				Caudoviricetes				NA				NA		NA		NA
ICTVTaxoChallenge_743421	NA								Uroviricota				Caudoviricetes				NA				NA		NA		NA
ICTVTaxoChallenge_934993	NA								Uroviricota				Caudoviricetes				NA				NA		NA		NA
ICTVTaxoChallenge_943357	NA								Uroviricota				Caudoviricetes				NA				NA		NA		NA
ICTVTaxoChallenge_890582	NA								Uroviricota				Caudoviricetes				NA				NA		NA		NA
ICTVTaxoChallenge_85785	NA								Uroviricota				Caudoviricetes				NA				NA		NA		NA
ICTVTaxoChallenge_964749	NA								Uroviricota				Caudoviricetes				NA				NA		NA		NA
ICTVTaxoChallenge_653317	NA								Uroviricota				Caudoviricetes				NA				NA		NA		NA
ICTVTaxoChallenge_74357	NA								Uroviricota				Caudoviricetes				NA				NA		NA		NA
ICTVTaxoChallenge_927269	NA								Uroviricota				Caudoviricetes				NA				NA		NA		NA
ICTVTaxoChallenge_958088	NA								Uroviricota				Caudoviricetes				NA				NA		NA		NA
ICTVTaxoChallenge_100384	NA								Uroviricota				Caudoviricetes				NA				NA		NA		NA
ICTVTaxoChallenge_125240	NA								Uroviricota				Caudoviricetes				NA				NA		NA		NA
ICTVTaxoChallenge_206428	NA								Uroviricota				Caudoviricetes				NA				NA		NA		NA
ICTVTaxoChallenge_628989	NA								Uroviricota				Caudoviricetes				NA				NA		NA		NA
ICTVTaxoChallenge_782902	NA								Uroviricota				Caudoviricetes				NA				NA		NA		NA
ICTVTaxoChallenge_964206	NA								Uroviricota				Caudoviricetes				NA				NA		NA		NA
ICTVTaxoChallenge_86663	NA								Uroviricota				Caudoviricetes				NA				NA		NA		NA
ICTVTaxoChallenge_927649	NA								Uroviricota				Caudoviricetes				NA				NA		NA		NA
ICTVTaxoChallenge_846385	NA								Uroviricota				Caudoviricetes				NA				NA		NA		NA
ICTVTaxoChallenge_467129	NA								Uroviricota				Caudoviricetes				NA				NA		NA		Sansavirus
ICTVTaxoChallenge_481598	NA								Uroviricota				Caudoviricetes				NA				NA		NA		Sansavirus
ICTVTaxoChallenge_595605	NA								Uroviricota				Caudoviricetes				NA				NA		NA		NA
ICTVTaxoChallenge_168	NA								Uroviricota				Caudoviricetes				NA				NA		NA		NA
ICTVTaxoChallenge_303402	NA								Uroviricota				Caudoviricetes				NA				NA		NA		NA
ICTVTaxoChallenge_597569	NA								Uroviricota				Caudoviricetes				NA				NA		NA		NA
ICTVTaxoChallenge_752762	NA								Uroviricota				Caudoviricetes				NA				NA		NA		NA
ICTVTaxoChallenge_36820	NA								Uroviricota				Caudoviricetes				NA				NA		NA		NA
ICTVTaxoChallenge_46935	NA								Uroviricota				Caudoviricetes				NA				NA		NA		NA
ICTVTaxoChallenge_643550	NA								Uroviricota				Caudoviricetes				NA				NA		NA		NA
ICTVTaxoChallenge_75343	NA								Uroviricota				Caudoviricetes				NA				NA		NA		NA
ICTVTaxoChallenge_972389	NA								Uroviricota				Caudoviricetes				NA				NA		NA		NA
ICTVTaxoChallenge_983362	NA								Uroviricota				Caudoviricetes				NA				NA		NA		NA
ICTVTaxoChallenge_254703	NA								Uroviricota				Caudoviricetes				NA				NA		NA		NA
ICTVTaxoChallenge_582361	NA								Uroviricota				Caudoviricetes				NA				NA		NA		NA
ICTVTaxoChallenge_237177	NA								Uroviricota				Caudoviricetes				NA				NA		NA		NA
ICTVTaxoChallenge_320751	NA								Uroviricota				Caudoviricetes				NA				NA		NA		NA
ICTVTaxoChallenge_451771	NA								Uroviricota				Caudoviricetes				NA				NA		NA		NA
ICTVTaxoChallenge_802078	NA								Uroviricota				Caudoviricetes				NA				NA		NA		NA
ICTVTaxoChallenge_141665	NA								Uroviricota				Caudoviricetes				NA				NA		NA		NA
ICTVTaxoChallenge_326044	NA								Uroviricota				Caudoviricetes				NA				NA		NA		NA
ICTVTaxoChallenge_506717	NA								Uroviricota				Caudoviricetes				NA				NA		NA		NA
ICTVTaxoChallenge_757774	NA								Uroviricota				Caudoviricetes				NA				NA		NA		NA
ICTVTaxoChallenge_147147	NA								Uroviricota				Caudoviricetes				NA				NA		NA		NA
ICTVTaxoChallenge_184861	NA								Uroviricota				Caudoviricetes				NA				NA		NA		NA
ICTVTaxoChallenge_195695	NA								Uroviricota				Caudoviricetes				NA				NA		NA		NA
ICTVTaxoChallenge_891469	NA								Uroviricota				Caudoviricetes				NA				NA		NA		NA
ICTVTaxoChallenge_898576	NA								Uroviricota				Caudoviricetes				NA				NA		NA		NA
ICTVTaxoChallenge_136898	NA								Uroviricota				Caudoviricetes				NA				NA		NA		NA
ICTVTaxoChallenge_382004	NA								Uroviricota				Caudoviricetes				NA				NA		NA		NA
ICTVTaxoChallenge_218279	NA								Uroviricota				Caudoviricetes				NA				NA		NA		NA
ICTVTaxoChallenge_221913	NA								Uroviricota				Caudoviricetes				NA				NA		NA		NA
ICTVTaxoChallenge_257156	NA								Uroviricota				Caudoviricetes				NA				NA		NA		NA
ICTVTaxoChallenge_261672	NA								Uroviricota				Caudoviricetes				NA				NA		NA		NA
ICTVTaxoChallenge_327293	NA								Uroviricota				Caudoviricetes				NA				NA		NA		NA
ICTVTaxoChallenge_335444	NA								Uroviricota				Caudoviricetes				NA				NA		NA		NA
ICTVTaxoChallenge_609108	NA								Uroviricota				Caudoviricetes				NA				NA		NA		NA
ICTVTaxoChallenge_837086	NA								Uroviricota				Caudoviricetes				NA				NA		NA		NA
ICTVTaxoChallenge_967812	NA								Uroviricota				Caudoviricetes				NA				NA		NA		NA
ICTVTaxoChallenge_465201	NA								Uroviricota				Caudoviricetes				NA				NA		NA		NA
ICTVTaxoChallenge_440810	NA								Uroviricota				Caudoviricetes				NA				NA		NA		NA
ICTVTaxoChallenge_1722	NA								Uroviricota				Caudoviricetes				NA				NA		NA		NA
ICTVTaxoChallenge_259206	NA								Uroviricota				Caudoviricetes				NA				NA		NA		NA
ICTVTaxoChallenge_295453	NA								Uroviricota				Caudoviricetes				NA				NA		NA		NA
ICTVTaxoChallenge_326569	NA								Uroviricota				Caudoviricetes				NA				NA		NA		NA
ICTVTaxoChallenge_340055	NA								Uroviricota				Caudoviricetes				NA				NA		NA		NA
ICTVTaxoChallenge_44207	NA								Uroviricota				Caudoviricetes				NA				NA		NA		NA
ICTVTaxoChallenge_644159	NA								Uroviricota				Caudoviricetes				NA				NA		NA		NA
ICTVTaxoChallenge_663167	NA								Uroviricota				Caudoviricetes				NA				NA		NA		NA
ICTVTaxoChallenge_693925	NA								Uroviricota				Caudoviricetes				NA				NA		NA		NA
ICTVTaxoChallenge_74806	NA								Uroviricota				Caudoviricetes				NA				NA		NA		NA
ICTVTaxoChallenge_897816	NA								Uroviricota				Caudoviricetes				NA				NA		NA		NA
ICTVTaxoChallenge_937330	NA								Uroviricota				Caudoviricetes				NA				NA		NA		NA
ICTVTaxoChallenge_212067	NA								Uroviricota				Caudoviricetes				NA				NA		NA		NA
ICTVTaxoChallenge_379236	NA								Uroviricota				Caudoviricetes				NA				NA		NA		NA
ICTVTaxoChallenge_562892	NA								Uroviricota				Caudoviricetes				NA				NA		NA		NA
ICTVTaxoChallenge_184669	NA								Uroviricota				Caudoviricetes				NA				NA		NA		NA
ICTVTaxoChallenge_422647	NA								Uroviricota				Caudoviricetes				NA				NA		NA		NA
ICTVTaxoChallenge_507238	NA								Uroviricota				Caudoviricetes				NA				NA		NA		NA
ICTVTaxoChallenge_772765	NA								Uroviricota				Caudoviricetes				NA				NA		NA		NA
ICTVTaxoChallenge_173695	NA								Uroviricota				Caudoviricetes				NA				NA		NA		NA
ICTVTaxoChallenge_894857	NA								Uroviricota				Caudoviricetes				NA				NA		NA		NA
ICTVTaxoChallenge_906585	NA								Uroviricota				Caudoviricetes				NA				NA		NA		NA
ICTVTaxoChallenge_324697	NA								Uroviricota				Caudoviricetes				NA				NA		NA		NA
ICTVTaxoChallenge_738661	NA								Uroviricota				Caudoviricetes				NA				NA		NA		NA
ICTVTaxoChallenge_739069	NA								Uroviricota				Caudoviricetes				NA				NA		NA		NA
ICTVTaxoChallenge_854017	NA								Uroviricota				Caudoviricetes				NA				NA		NA		NA
ICTVTaxoChallenge_601900	NA								Uroviricota				Caudoviricetes				NA				NA		NA		NA
ICTVTaxoChallenge_118143	NA								Uroviricota				Caudoviricetes				NA				NA		NA		NA
ICTVTaxoChallenge_30058	NA								Uroviricota				Caudoviricetes				NA				NA		NA		NA
ICTVTaxoChallenge_438236	NA								Uroviricota				Caudoviricetes				NA				NA		NA		NA
ICTVTaxoChallenge_963483	NA								Uroviricota				Caudoviricetes				NA				NA		NA		NA
ICTVTaxoChallenge_303444	NA								Uroviricota				Caudoviricetes				NA				NA		NA		NA
ICTVTaxoChallenge_286786	NA								Uroviricota				Caudoviricetes				NA				NA		NA		Perisivirus
ICTVTaxoChallenge_511278	NA								Uroviricota				Caudoviricetes				NA				NA		NA		Perisivirus
ICTVTaxoChallenge_87899	NA								Uroviricota				Caudoviricetes				NA				NA		NA		Perisivirus
ICTVTaxoChallenge_210300	NA								Uroviricota				Caudoviricetes				NA				NA		NA		NA
ICTVTaxoChallenge_4326	NA								Uroviricota				Caudoviricetes				NA				NA		NA		NA
ICTVTaxoChallenge_203210	NA								Uroviricota				Caudoviricetes				NA				NA		NA		NA
ICTVTaxoChallenge_293295	NA								Uroviricota				Caudoviricetes				NA				NA		NA		NA
ICTVTaxoChallenge_431398	NA								Uroviricota				Caudoviricetes				NA				NA		NA		NA
ICTVTaxoChallenge_261081	NA								Uroviricota				Caudoviricetes				NA				NA		NA		NA
ICTVTaxoChallenge_130288	NA								Uroviricota				Caudoviricetes				NA				NA		NA		NA
ICTVTaxoChallenge_665552	NA								Uroviricota				Caudoviricetes				NA				NA		NA		NA
ICTVTaxoChallenge_324863	NA								Uroviricota				Caudoviricetes				NA				NA		NA		NA
ICTVTaxoChallenge_420446	NA								Uroviricota				Caudoviricetes				NA				NA		NA		NA
ICTVTaxoChallenge_78386	NA								Uroviricota				Caudoviricetes				NA				NA		NA		NA
ICTVTaxoChallenge_613926	NA								Uroviricota				Caudoviricetes				NA				NA		NA		NA
ICTVTaxoChallenge_378157	NA								Uroviricota				Caudoviricetes				NA				NA		NA		NA
ICTVTaxoChallenge_148303	NA								Uroviricota				Caudoviricetes				NA				NA		NA		Obolenskvirus
ICTVTaxoChallenge_268782	NA								Uroviricota				Caudoviricetes				NA				NA		NA		Obolenskvirus
ICTVTaxoChallenge_463650	NA								Uroviricota				Caudoviricetes				NA				NA		NA		Obolenskvirus
ICTVTaxoChallenge_662700	NA								Uroviricota				Caudoviricetes				NA				NA		NA		Obolenskvirus
ICTVTaxoChallenge_686519	NA								Uroviricota				Caudoviricetes				NA				NA		NA		Obolenskvirus
ICTVTaxoChallenge_310530	NA								Uroviricota				Caudoviricetes				NA				NA		NA		NA
ICTVTaxoChallenge_86000	NA								Uroviricota				Caudoviricetes				NA				NA		NA		NA
ICTVTaxoChallenge_986046	NA								Uroviricota				Caudoviricetes				NA				NA		NA		NA
ICTVTaxoChallenge_750650	NA								Uroviricota				Caudoviricetes				NA				NA		NA		NA
ICTVTaxoChallenge_698242	NA								Uroviricota				Caudoviricetes				NA				NA		NA		NA
ICTVTaxoChallenge_997262	NA								Uroviricota				Caudoviricetes				NA				NA		NA		NA
ICTVTaxoChallenge_190020	NA								Uroviricota				Caudoviricetes				NA				NA		NA		NA
ICTVTaxoChallenge_721956	NA								Uroviricota				Caudoviricetes				NA				NA		NA		NA
ICTVTaxoChallenge_23065	NA								Uroviricota				Caudoviricetes				NA				NA		NA		NA
ICTVTaxoChallenge_922428	NA								Uroviricota				Caudoviricetes				NA				NA		NA		NA
ICTVTaxoChallenge_59415	NA								Uroviricota				Caudoviricetes				NA				NA		NA		NA
ICTVTaxoChallenge_76416	NA								Uroviricota				Caudoviricetes				NA				NA		NA		NA
ICTVTaxoChallenge_956902	NA								Uroviricota				Caudoviricetes				NA				NA		NA		NA
ICTVTaxoChallenge_477021	NA								Uroviricota				Caudoviricetes				NA				NA		NA		NA
ICTVTaxoChallenge_471565	NA								Uroviricota				Caudoviricetes				NA				NA		NA		NA
ICTVTaxoChallenge_247100	NA								Uroviricota				Caudoviricetes				NA				NA		Kantovirinae		NA
ICTVTaxoChallenge_305239	NA								Uroviricota				Caudoviricetes				NA				NA		Kantovirinae		NA
ICTVTaxoChallenge_324906	NA								Uroviricota				Caudoviricetes				NA				NA		Kantovirinae		NA
ICTVTaxoChallenge_675937	NA								Uroviricota				Caudoviricetes				NA				NA		Kantovirinae		NA
ICTVTaxoChallenge_799215	NA								Uroviricota				Caudoviricetes				NA				NA		Kantovirinae		NA
ICTVTaxoChallenge_115579	NA								Uroviricota				Caudoviricetes				NA				NA		Kantovirinae		NA
ICTVTaxoChallenge_709653	NA								Uroviricota				Caudoviricetes				NA				NA		Kantovirinae		NA
ICTVTaxoChallenge_274997	NA								Uroviricota				Caudoviricetes				NA				NA		Kantovirinae		NA
ICTVTaxoChallenge_5659	NA								Uroviricota				Caudoviricetes				NA				NA		Kantovirinae		NA
ICTVTaxoChallenge_162256	NA								Uroviricota				Caudoviricetes				NA				NA		Kantovirinae		NA
ICTVTaxoChallenge_167722	NA								Uroviricota				Caudoviricetes				NA				NA		Kantovirinae		NA
ICTVTaxoChallenge_565915	NA								Uroviricota				Caudoviricetes				NA				NA		Kantovirinae		NA
ICTVTaxoChallenge_576432	NA								Uroviricota				Caudoviricetes				NA				NA		Kantovirinae		NA
ICTVTaxoChallenge_832046	NA								Uroviricota				Caudoviricetes				NA				NA		Kantovirinae		NA
ICTVTaxoChallenge_834526	NA								Uroviricota				Caudoviricetes				NA				NA		Kantovirinae		NA
ICTVTaxoChallenge_242943	NA								Uroviricota				Caudoviricetes				NA				NA		NA		Naesvirus
ICTVTaxoChallenge_376248	NA								Uroviricota				Caudoviricetes				NA				NA		NA		Naesvirus
ICTVTaxoChallenge_728001	NA								Uroviricota				Caudoviricetes				NA				NA		NA		Naesvirus
ICTVTaxoChallenge_902005	NA								Uroviricota				Caudoviricetes				NA				NA		NA		Naesvirus
ICTVTaxoChallenge_681470	NA								Uroviricota				Caudoviricetes				NA				NA		NA		Bakolyvirus
ICTVTaxoChallenge_771000	NA								Uroviricota				Caudoviricetes				NA				NA		NA		Bakolyvirus
ICTVTaxoChallenge_533731	NA								Uroviricota				Caudoviricetes				NA				NA		NA		NA
ICTVTaxoChallenge_871297	NA								Uroviricota				Caudoviricetes				NA				NA		NA		NA
ICTVTaxoChallenge_989070	NA								Uroviricota				Caudoviricetes				NA				NA		NA		NA
ICTVTaxoChallenge_626123	NA								Uroviricota				Caudoviricetes				NA				NA		NA		NA
ICTVTaxoChallenge_396194	NA								Uroviricota				Caudoviricetes				NA				NA		NA		NA
ICTVTaxoChallenge_41285	NA								Uroviricota				Caudoviricetes				NA				NA		NA		NA
ICTVTaxoChallenge_489176	NA								Uroviricota				Caudoviricetes				NA				NA		NA		NA
ICTVTaxoChallenge_979307	NA								Uroviricota				Caudoviricetes				NA				NA		NA		NA
ICTVTaxoChallenge_805189	NA								Uroviricota				Caudoviricetes				NA				NA		NA		NA
ICTVTaxoChallenge_922476	NA								Uroviricota				Caudoviricetes				NA				NA		NA		NA
ICTVTaxoChallenge_94964	NA								Uroviricota				Caudoviricetes				NA				NA		NA		NA
ICTVTaxoChallenge_141614	NA								Uroviricota				Caudoviricetes				NA				NA		NA		NA
ICTVTaxoChallenge_128727	NA								Uroviricota				Caudoviricetes				NA				NA		NA		NA
ICTVTaxoChallenge_447823	NA								Uroviricota				Caudoviricetes				NA				NA		NA		Kunmingvirus
ICTVTaxoChallenge_672972	NA								Uroviricota				Caudoviricetes				NA				NA		NA		Kunmingvirus
ICTVTaxoChallenge_756501	NA								Uroviricota				Caudoviricetes				NA				NA		NA		Kunmingvirus
ICTVTaxoChallenge_502375	NA								Uroviricota				Caudoviricetes				NA				NA		NA		NA
ICTVTaxoChallenge_983209	NA								Uroviricota				Caudoviricetes				NA				NA		NA		NA
ICTVTaxoChallenge_739390	NA								Uroviricota				Caudoviricetes				NA				NA		NA		NA
ICTVTaxoChallenge_329409	NA								Uroviricota				Caudoviricetes				NA				NA		NA		NA
ICTVTaxoChallenge_951431	NA								Uroviricota				Caudoviricetes				NA				NA		NA		NA
ICTVTaxoChallenge_246836	NA								Uroviricota				Caudoviricetes				NA				NA		NA		NA
ICTVTaxoChallenge_691652	NA								Uroviricota				Caudoviricetes				NA				NA		NA		NA
ICTVTaxoChallenge_995493	NA								Uroviricota				Caudoviricetes				NA				NA		NA		NA
ICTVTaxoChallenge_698404	NA								Uroviricota				Caudoviricetes				NA				NA		NA		NA
ICTVTaxoChallenge_483848	NA								Uroviricota				Caudoviricetes				NA				NA		NA		NA
ICTVTaxoChallenge_984992	NA								Uroviricota				Caudoviricetes				NA				NA		NA		NA
ICTVTaxoChallenge_93762	NA								Uroviricota				Caudoviricetes				NA				NA		NA		Yokohamavirus
ICTVTaxoChallenge_93872	NA								Uroviricota				Caudoviricetes				NA				NA		NA		Yokohamavirus
ICTVTaxoChallenge_934957	NA								Uroviricota				Caudoviricetes				NA				NA		NA		NA
ICTVTaxoChallenge_84872	NA								Uroviricota				Caudoviricetes				NA				NA		NA		NA
ICTVTaxoChallenge_950943	NA								Uroviricota				Caudoviricetes				NA				NA		NA		NA
ICTVTaxoChallenge_249192	NA								Uroviricota				Caudoviricetes				NA				NA		NA		NA
ICTVTaxoChallenge_694471	NA								Uroviricota				Caudoviricetes				NA				NA		NA		NA
ICTVTaxoChallenge_333886	NA								Uroviricota				Caudoviricetes				NA				NA		NA		NA
ICTVTaxoChallenge_595396	NA								Uroviricota				Caudoviricetes				NA				NA		NA		NA
ICTVTaxoChallenge_623584	NA								Uroviricota				Caudoviricetes				NA				NA		NA		NA
ICTVTaxoChallenge_762647	NA								Uroviricota				Caudoviricetes				NA				NA		NA		NA
ICTVTaxoChallenge_406592	NA								Uroviricota				Caudoviricetes				NA				NA		NA		NA
ICTVTaxoChallenge_942042	NA								Uroviricota				Caudoviricetes				NA				NA		NA		NA
ICTVTaxoChallenge_250359	NA								Uroviricota				Caudoviricetes				NA				NA		NA		NA
ICTVTaxoChallenge_537473	NA								Uroviricota				Caudoviricetes				NA				NA		NA		Rigallicvirus
ICTVTaxoChallenge_605087	NA								Uroviricota				Caudoviricetes				NA				NA		NA		NA
ICTVTaxoChallenge_790926	NA								Uroviricota				Caudoviricetes				NA				NA		NA		NA
ICTVTaxoChallenge_49226	NA								Uroviricota				Caudoviricetes				NA				NA		NA		NA
ICTVTaxoChallenge_300137	NA								Uroviricota				Caudoviricetes				NA				NA		NA		NA
ICTVTaxoChallenge_311721	NA								Uroviricota				Caudoviricetes				NA				NA		NA		NA
ICTVTaxoChallenge_425206	NA								Uroviricota				Caudoviricetes				NA				NA		NA		NA
ICTVTaxoChallenge_654701	NA								Uroviricota				Caudoviricetes				NA				NA		NA		NA
ICTVTaxoChallenge_104615	NA								Uroviricota				Caudoviricetes				NA				NA		NA		NA
ICTVTaxoChallenge_893783	NA								Uroviricota				Caudoviricetes				NA				NA		NA		NA
ICTVTaxoChallenge_583024	NA								Uroviricota				Caudoviricetes				NA				NA		NA		NA
ICTVTaxoChallenge_592168	NA								Uroviricota				Caudoviricetes				NA				NA		NA		NA
ICTVTaxoChallenge_404361	NA								Uroviricota				Caudoviricetes				NA				NA		NA		NA
ICTVTaxoChallenge_516465	NA								Uroviricota				Caudoviricetes				NA				NA		NA		NA
ICTVTaxoChallenge_995306	NA								Uroviricota				Caudoviricetes				NA				NA		NA		NA
ICTVTaxoChallenge_134804	NA								Uroviricota				Caudoviricetes				NA				NA		NA		NA
ICTVTaxoChallenge_885746	NA								Uroviricota				Caudoviricetes				NA				NA		NA		NA
ICTVTaxoChallenge_692109	NA								Uroviricota				Caudoviricetes				NA				NA		NA		NA
ICTVTaxoChallenge_134691	NA								Uroviricota				Caudoviricetes				NA				NA		NA		NA
ICTVTaxoChallenge_603766	NA								Uroviricota				Caudoviricetes				NA				NA		NA		Schmittlotzvirus
ICTVTaxoChallenge_638575	NA								Uroviricota				Caudoviricetes				NA				NA		NA		NA
ICTVTaxoChallenge_897338	NA								Uroviricota				Caudoviricetes				NA				NA		NA		NA
ICTVTaxoChallenge_907027	NA								Uroviricota				Caudoviricetes				NA				NA		NA		NA
ICTVTaxoChallenge_199670	NA								Uroviricota				Caudoviricetes				NA				NA		NA		NA
ICTVTaxoChallenge_415111	NA								Uroviricota				Caudoviricetes				NA				NA		NA		NA
ICTVTaxoChallenge_468560	NA								Uroviricota				Caudoviricetes				NA				NA		NA		NA
ICTVTaxoChallenge_804343	NA								Uroviricota				Caudoviricetes				NA				NA		NA		NA
ICTVTaxoChallenge_686851	NA								Uroviricota				Caudoviricetes				NA				NA		NA		NA
ICTVTaxoChallenge_992222	NA								Uroviricota				Caudoviricetes				NA				NA		NA		NA
ICTVTaxoChallenge_39068	NA								Uroviricota				Caudoviricetes				NA				NA		NA		Xuquatrovirus
ICTVTaxoChallenge_463975	NA								Uroviricota				Caudoviricetes				NA				NA		NA		NA
ICTVTaxoChallenge_3190	NA								Uroviricota				Caudoviricetes				NA				NA		NA		NA
ICTVTaxoChallenge_138394	NA								Uroviricota				Caudoviricetes				NA				NA		NA		NA
ICTVTaxoChallenge_90747	NA								Uroviricota				Caudoviricetes				NA				NA		NA		NA
ICTVTaxoChallenge_263976	NA								Uroviricota				Caudoviricetes				NA				NA		NA		NA
ICTVTaxoChallenge_474824	NA								Uroviricota				Caudoviricetes				NA				NA		NA		NA
ICTVTaxoChallenge_898562	NA								Uroviricota				Caudoviricetes				NA				NA		NA		NA
ICTVTaxoChallenge_52904	NA								Uroviricota				Caudoviricetes				NA				NA		NA		NA
ICTVTaxoChallenge_198055	NA								Uroviricota				Caudoviricetes				NA				NA		Beephvirinae		NA
ICTVTaxoChallenge_431596	NA								Uroviricota				Caudoviricetes				NA				NA		Beephvirinae		NA
ICTVTaxoChallenge_505780	NA								Uroviricota				Caudoviricetes				NA				NA		Beephvirinae		NA
ICTVTaxoChallenge_63980	NA								Uroviricota				Caudoviricetes				NA				NA		Beephvirinae		NA
ICTVTaxoChallenge_877353	NA								Uroviricota				Caudoviricetes				NA				NA		Beephvirinae		NA
ICTVTaxoChallenge_272850	NA								Uroviricota				Caudoviricetes				NA				NA		Beephvirinae		NA
ICTVTaxoChallenge_772686	NA								Uroviricota				Caudoviricetes				NA				NA		Beephvirinae		NA
ICTVTaxoChallenge_56967	NA								Uroviricota				Caudoviricetes				NA				NA		Beephvirinae		NA
ICTVTaxoChallenge_647663	NA								Uroviricota				Caudoviricetes				NA				NA		Beephvirinae		NA
ICTVTaxoChallenge_828058	NA								Uroviricota				Caudoviricetes				NA				NA		Beephvirinae		NA
ICTVTaxoChallenge_153056	NA								Uroviricota				Caudoviricetes				NA				NA		Beephvirinae		NA
ICTVTaxoChallenge_287800	NA								Uroviricota				Caudoviricetes				NA				NA		Beephvirinae		NA
ICTVTaxoChallenge_531657	NA								Uroviricota				Caudoviricetes				NA				NA		Beephvirinae		NA
ICTVTaxoChallenge_941831	NA								Uroviricota				Caudoviricetes				NA				NA		Beephvirinae		NA
ICTVTaxoChallenge_720351	NA								Uroviricota				Caudoviricetes				NA				NA		Beephvirinae		NA
ICTVTaxoChallenge_218927	NA								Uroviricota				Caudoviricetes				NA				NA		NA		NA
ICTVTaxoChallenge_355661	NA								Uroviricota				Caudoviricetes				NA				NA		NA		NA
ICTVTaxoChallenge_618442	NA								Uroviricota				Caudoviricetes				NA				NA		NA		NA
ICTVTaxoChallenge_435405	NA								Uroviricota				Caudoviricetes				NA				NA		NA		NA
ICTVTaxoChallenge_500284	NA								Uroviricota				Caudoviricetes				NA				NA		NA		NA
ICTVTaxoChallenge_290431	NA								Uroviricota				Caudoviricetes				NA				NA		NA		NA
ICTVTaxoChallenge_246035	NA								Uroviricota				Caudoviricetes				NA				NA		NA		NA
ICTVTaxoChallenge_868872	NA								Uroviricota				Caudoviricetes				NA				NA		NA		NA
ICTVTaxoChallenge_844353	NA								Uroviricota				Caudoviricetes				NA				NA		NA		NA
ICTVTaxoChallenge_454150	NA								Uroviricota				Caudoviricetes				NA				NA		NA		NA
ICTVTaxoChallenge_755780	NA								Uroviricota				Caudoviricetes				NA				NA		NA		NA
ICTVTaxoChallenge_865013	NA								Uroviricota				Caudoviricetes				NA				NA		NA		NA
ICTVTaxoChallenge_508865	NA								Uroviricota				Caudoviricetes				NA				NA		NA		NA
ICTVTaxoChallenge_173100	NA								Uroviricota				Caudoviricetes				NA				NA		NA		NA
ICTVTaxoChallenge_264966	NA								Uroviricota				Caudoviricetes				NA				NA		NA		Uetakevirus
ICTVTaxoChallenge_568452	NA								Uroviricota				Caudoviricetes				NA				NA		NA		Uetakevirus
ICTVTaxoChallenge_845807	NA								Uroviricota				Caudoviricetes				NA				NA		NA		NA
ICTVTaxoChallenge_970352	NA								Uroviricota				Caudoviricetes				NA				NA		NA		NA
ICTVTaxoChallenge_45941	NA								Uroviricota				Caudoviricetes				NA				NA		NA		NA
ICTVTaxoChallenge_540186	NA								Uroviricota				Caudoviricetes				NA				NA		NA		NA
ICTVTaxoChallenge_597483	NA								Uroviricota				Caudoviricetes				NA				NA		NA		NA
ICTVTaxoChallenge_241144	NA								Uroviricota				Caudoviricetes				NA				NA		NA		NA
ICTVTaxoChallenge_187529	NA								Uroviricota				Caudoviricetes				NA				NA		NA		Purivirus
ICTVTaxoChallenge_137933	NA								Uroviricota				Caudoviricetes				NA				NA		NA		NA
ICTVTaxoChallenge_897595	NA								Uroviricota				Caudoviricetes				NA				NA		NA		NA
ICTVTaxoChallenge_376772	NA								Uroviricota				Caudoviricetes				NA				NA		NA		NA
ICTVTaxoChallenge_737564	NA								Uroviricota				Caudoviricetes				NA				NA		NA		NA
ICTVTaxoChallenge_694099	NA								Uroviricota				Caudoviricetes				NA				NA		NA		Kelquatrovirus
ICTVTaxoChallenge_811751	NA								Uroviricota				Caudoviricetes				NA				NA		NA		Kelquatrovirus
ICTVTaxoChallenge_800058	NA								Uroviricota				Caudoviricetes				NA				NA		NA		NA
ICTVTaxoChallenge_902392	NA								Uroviricota				Caudoviricetes				NA				NA		NA		NA
ICTVTaxoChallenge_796176	NA								Uroviricota				Caudoviricetes				NA				NA		NA		NA
ICTVTaxoChallenge_842664	NA								Uroviricota				Caudoviricetes				NA				NA		NA		NA
ICTVTaxoChallenge_441509	NA								Uroviricota				Caudoviricetes				NA				NA		NA		NA
ICTVTaxoChallenge_452388	NA								Uroviricota				Caudoviricetes				NA				NA		NA		NA
ICTVTaxoChallenge_915341	NA								Uroviricota				Caudoviricetes				NA				NA		NA		NA
ICTVTaxoChallenge_53757	NA								Uroviricota				Caudoviricetes				NA				NA		NA		NA
ICTVTaxoChallenge_630419	NA								Uroviricota				Caudoviricetes				NA				NA		NA		NA
ICTVTaxoChallenge_408621	NA								Uroviricota				Caudoviricetes				NA				NA		NA		NA
ICTVTaxoChallenge_293875	NA								Uroviricota				Caudoviricetes				NA				NA		NA		NA
ICTVTaxoChallenge_541767	NA								Uroviricota				Caudoviricetes				NA				NA		NA		NA
ICTVTaxoChallenge_456064	NA								Uroviricota				Caudoviricetes				NA				NA		NA		NA
ICTVTaxoChallenge_178486	NA								Uroviricota				Caudoviricetes				NA				NA		NA		NA
ICTVTaxoChallenge_307422	NA								Uroviricota				Caudoviricetes				NA				NA		NA		NA
ICTVTaxoChallenge_468127	NA								Uroviricota				Caudoviricetes				NA				NA		NA		NA
ICTVTaxoChallenge_573053	NA								Uroviricota				Caudoviricetes				NA				NA		NA		NA
ICTVTaxoChallenge_172112	NA								Uroviricota				Caudoviricetes				NA				NA		NA		NA
ICTVTaxoChallenge_381641	NA								Uroviricota				Caudoviricetes				NA				NA		NA		NA
ICTVTaxoChallenge_915881	NA								Uroviricota				Caudoviricetes				NA				NA		NA		NA
ICTVTaxoChallenge_355388	NA								Uroviricota				Caudoviricetes				NA				NA		NA		NA
ICTVTaxoChallenge_552873	NA								Uroviricota				Caudoviricetes				NA				NA		NA		NA
ICTVTaxoChallenge_593377	NA								Uroviricota				Caudoviricetes				NA				NA		NA		NA
ICTVTaxoChallenge_67183	NA								Uroviricota				Caudoviricetes				NA				NA		NA		NA
ICTVTaxoChallenge_469273	NA								Uroviricota				Caudoviricetes				NA				NA		NA		NA
ICTVTaxoChallenge_889992	NA								Uroviricota				Caudoviricetes				NA				NA		NA		NA
ICTVTaxoChallenge_432560	NA								Uroviricota				Caudoviricetes				NA				NA		NA		NA
ICTVTaxoChallenge_99507	NA								Uroviricota				Caudoviricetes				NA				NA		NA		NA
ICTVTaxoChallenge_250586	NA								Uroviricota				Caudoviricetes				NA				NA		NA		NA
ICTVTaxoChallenge_300347	NA								Uroviricota				Caudoviricetes				NA				NA		NA		NA
ICTVTaxoChallenge_624215	NA								Uroviricota				Caudoviricetes				NA				NA		NA		NA
ICTVTaxoChallenge_625900	NA								Uroviricota				Caudoviricetes				NA				NA		NA		NA
ICTVTaxoChallenge_134244	NA								Uroviricota				Caudoviricetes				NA				NA		NA		NA
ICTVTaxoChallenge_789795	NA								Uroviricota				Caudoviricetes				NA				NA		NA		NA
ICTVTaxoChallenge_345416	NA								Uroviricota				Caudoviricetes				NA				NA		NA		NA
ICTVTaxoChallenge_502937	NA								Uroviricota				Caudoviricetes				NA				NA		NA		NA
ICTVTaxoChallenge_225056	NA								Uroviricota				Caudoviricetes				NA				NA		NA		NA
ICTVTaxoChallenge_275271	NA								Uroviricota				Caudoviricetes				NA				NA		NA		NA
ICTVTaxoChallenge_895550	NA								Uroviricota				Caudoviricetes				NA				NA		NA		NA
ICTVTaxoChallenge_519951	NA								Uroviricota				Caudoviricetes				NA				NA		NA		NA
ICTVTaxoChallenge_96022	NA								Uroviricota				Caudoviricetes				NA				NA		NA		NA
ICTVTaxoChallenge_611752	NA								Uroviricota				Caudoviricetes				NA				NA		NA		NA
ICTVTaxoChallenge_2456	NA								Uroviricota				Caudoviricetes				NA				NA		NA		NA
ICTVTaxoChallenge_523024	NA								Uroviricota				Caudoviricetes				NA				NA		NA		NA
ICTVTaxoChallenge_527878	NA								Uroviricota				Caudoviricetes				NA				NA		NA		NA
ICTVTaxoChallenge_92823	NA								Uroviricota				Caudoviricetes				NA				NA		NA		NA
ICTVTaxoChallenge_104795	NA								Uroviricota				Caudoviricetes				NA				NA		NA		NA
ICTVTaxoChallenge_534670	NA								Uroviricota				Caudoviricetes				NA				NA		NA		NA
ICTVTaxoChallenge_135867	NA								Uroviricota				Caudoviricetes				NA				NA		NA		NA
ICTVTaxoChallenge_220896	NA								Uroviricota				Caudoviricetes				NA				NA		NA		NA
ICTVTaxoChallenge_257106	NA								Uroviricota				Caudoviricetes				NA				NA		NA		NA
ICTVTaxoChallenge_464325	NA								Uroviricota				Caudoviricetes				NA				NA		NA		NA
ICTVTaxoChallenge_751877	NA								Uroviricota				Caudoviricetes				NA				NA		NA		NA
ICTVTaxoChallenge_88476	NA								Uroviricota				Caudoviricetes				NA				NA		NA		NA
ICTVTaxoChallenge_908174	NA								Uroviricota				Caudoviricetes				NA				NA		NA		NA
ICTVTaxoChallenge_918892	NA								Uroviricota				Caudoviricetes				NA				NA		NA		NA
ICTVTaxoChallenge_943653	NA								Uroviricota				Caudoviricetes				NA				NA		NA		NA
ICTVTaxoChallenge_407034	NA								Uroviricota				Caudoviricetes				NA				NA		NA		NA
ICTVTaxoChallenge_494029	NA								Uroviricota				Caudoviricetes				NA				NA		NA		NA
ICTVTaxoChallenge_688281	NA								Uroviricota				Caudoviricetes				NA				NA		NA		NA
ICTVTaxoChallenge_704533	NA								Uroviricota				Caudoviricetes				NA				NA		NA		NA
ICTVTaxoChallenge_761819	NA								Uroviricota				Caudoviricetes				NA				NA		NA		NA
ICTVTaxoChallenge_368319	NA								Uroviricota				Caudoviricetes				NA				NA		NA		NA
ICTVTaxoChallenge_372856	NA								Uroviricota				Caudoviricetes				NA				NA		NA		NA
ICTVTaxoChallenge_416508	NA								Uroviricota				Caudoviricetes				NA				NA		NA		NA
ICTVTaxoChallenge_94269	NA								Uroviricota				Caudoviricetes				NA				NA		NA		NA
ICTVTaxoChallenge_500376	NA								Uroviricota				Caudoviricetes				NA				NA		NA		NA
ICTVTaxoChallenge_646561	NA								Uroviricota				Caudoviricetes				NA				NA		NA		NA
ICTVTaxoChallenge_645747	NA								Uroviricota				Caudoviricetes				NA				NA		NA		NA
ICTVTaxoChallenge_778386	NA								Uroviricota				Caudoviricetes				NA				NA		NA		NA
ICTVTaxoChallenge_209149	NA								Uroviricota				Caudoviricetes				NA				NA		NA		NA
ICTVTaxoChallenge_537804	NA								Uroviricota				Caudoviricetes				NA				NA		NA		NA
ICTVTaxoChallenge_365186	NA								Uroviricota				Caudoviricetes				NA				NA		NA		NA
ICTVTaxoChallenge_278929	NA								Uroviricota				Caudoviricetes				NA				NA		NA		NA
ICTVTaxoChallenge_553440	NA								Uroviricota				Caudoviricetes				NA				NA		NA		NA
ICTVTaxoChallenge_762500	NA								Uroviricota				Caudoviricetes				NA				NA		NA		NA
ICTVTaxoChallenge_782932	NA								Uroviricota				Caudoviricetes				NA				NA		NA		NA
ICTVTaxoChallenge_443868	NA								Uroviricota				Caudoviricetes				NA				NA		NA		NA
ICTVTaxoChallenge_995618	NA								Uroviricota				Caudoviricetes				NA				NA		NA		NA
ICTVTaxoChallenge_66341	NA								Uroviricota				Caudoviricetes				NA				NA		NA		NA
ICTVTaxoChallenge_787861	NA								Uroviricota				Caudoviricetes				NA				NA		NA		NA
ICTVTaxoChallenge_613343	NA								Uroviricota				Caudoviricetes				NA				NA		NA		NA
ICTVTaxoChallenge_337263	NA								Uroviricota				Caudoviricetes				NA				NA		NA		NA
ICTVTaxoChallenge_359380	NA								Uroviricota				Caudoviricetes				NA				NA		NA		NA
ICTVTaxoChallenge_949815	NA								Uroviricota				Caudoviricetes				NA				NA		NA		NA
ICTVTaxoChallenge_693157	NA								Uroviricota				Caudoviricetes				NA				NA		NA		NA
ICTVTaxoChallenge_457650	NA								Uroviricota				Caudoviricetes				NA				NA		NA		NA
ICTVTaxoChallenge_808149	NA								Uroviricota				Caudoviricetes				NA				NA		NA		NA
ICTVTaxoChallenge_636756	NA								Uroviricota				Caudoviricetes				NA				NA		NA		NA
ICTVTaxoChallenge_879184	NA								Uroviricota				Caudoviricetes				NA				NA		NA		NA
ICTVTaxoChallenge_534591	NA								Uroviricota				Caudoviricetes				NA				NA		NA		NA
ICTVTaxoChallenge_722439	NA								Uroviricota				Caudoviricetes				NA				NA		NA		NA
ICTVTaxoChallenge_741526	NA								Uroviricota				Caudoviricetes				NA				NA		NA		NA
ICTVTaxoChallenge_244497	NA								Uroviricota				Caudoviricetes				NA				NA		NA		NA
ICTVTaxoChallenge_708117	NA								Uroviricota				Caudoviricetes				NA				NA		NA		NA
ICTVTaxoChallenge_692263	NA								Uroviricota				Caudoviricetes				NA				NA		NA		NA
ICTVTaxoChallenge_126051	NA								Uroviricota				Caudoviricetes				NA				NA		NA		NA
ICTVTaxoChallenge_62046	NA								Uroviricota				Caudoviricetes				NA				NA		NA		NA
ICTVTaxoChallenge_644199	NA								Uroviricota				Caudoviricetes				NA				NA		NA		NA
ICTVTaxoChallenge_533889	NA								Uroviricota				Caudoviricetes				NA				NA		NA		NA
ICTVTaxoChallenge_7959	NA								Uroviricota				Caudoviricetes				NA				NA		NA		NA
ICTVTaxoChallenge_578175	NA								Uroviricota				Caudoviricetes				NA				NA		NA		NA
ICTVTaxoChallenge_314006	NA								Uroviricota				Caudoviricetes				NA				NA		NA		NA
ICTVTaxoChallenge_831033	NA								Uroviricota				Caudoviricetes				NA				NA		NA		NA
ICTVTaxoChallenge_452704	NA								Uroviricota				Caudoviricetes				NA				NA		NA		NA
ICTVTaxoChallenge_427002	NA								Uroviricota				Caudoviricetes				NA				NA		NA		NA
ICTVTaxoChallenge_496953	NA								Uroviricota				Caudoviricetes				NA				NA		NA		NA
ICTVTaxoChallenge_16445	NA								Uroviricota				Caudoviricetes				NA				NA		NA		NA
ICTVTaxoChallenge_48068	NA								Uroviricota				Caudoviricetes				NA				NA		NA		NA
ICTVTaxoChallenge_903269	NA								Uroviricota				Caudoviricetes				NA				NA		NA		NA
ICTVTaxoChallenge_353882	NA								Uroviricota				Caudoviricetes				NA				NA		NA		NA
ICTVTaxoChallenge_468311	NA								Uroviricota				Caudoviricetes				NA				NA		NA		NA
ICTVTaxoChallenge_165534	NA								Uroviricota				Caudoviricetes				NA				NA		NA		NA
ICTVTaxoChallenge_218238	NA								Uroviricota				Caudoviricetes				NA				NA		NA		NA
ICTVTaxoChallenge_511732	NA								Uroviricota				Caudoviricetes				NA				NA		NA		NA
ICTVTaxoChallenge_361382	NA								Uroviricota				Caudoviricetes				NA				NA		NA		NA
ICTVTaxoChallenge_159621	NA								Uroviricota				Caudoviricetes				NA				NA		NA		NA
ICTVTaxoChallenge_972228	NA								Uroviricota				Caudoviricetes				NA				NA		NA		NA
ICTVTaxoChallenge_993026	NA								Uroviricota				Caudoviricetes				NA				NA		NA		NA
ICTVTaxoChallenge_116330	NA								Uroviricota				Caudoviricetes				NA				NA		NA		NA
ICTVTaxoChallenge_826613	NA								Uroviricota				Caudoviricetes				NA				NA		NA		NA
ICTVTaxoChallenge_507187	NA								Uroviricota				Caudoviricetes				NA				NA		NA		NA
ICTVTaxoChallenge_614728	NA								Uroviricota				Caudoviricetes				NA				NA		NA		NA
ICTVTaxoChallenge_304739	NA								Uroviricota				Caudoviricetes				NA				NA		NA		NA
ICTVTaxoChallenge_697467	NA								Uroviricota				Caudoviricetes				NA				NA		NA		NA
ICTVTaxoChallenge_922687	NA								Uroviricota				Caudoviricetes				NA				NA		NA		NA
ICTVTaxoChallenge_174063	NA								Uroviricota				Caudoviricetes				NA				NA		NA		NA
ICTVTaxoChallenge_786253	NA								Uroviricota				Caudoviricetes				NA				NA		NA		NA
ICTVTaxoChallenge_296685	NA								Uroviricota				Caudoviricetes				NA				NA		NA		NA
ICTVTaxoChallenge_554591	NA								Uroviricota				Caudoviricetes				NA				NA		NA		NA
ICTVTaxoChallenge_242735	NA								Uroviricota				Caudoviricetes				NA				NA		NA		NA
ICTVTaxoChallenge_276014	NA								Uroviricota				Caudoviricetes				NA				NA		NA		NA
ICTVTaxoChallenge_479015	NA								Uroviricota				Caudoviricetes				NA				NA		NA		NA
ICTVTaxoChallenge_303408	NA								Uroviricota				Caudoviricetes				NA				NA		NA		NA
ICTVTaxoChallenge_30583	NA								Uroviricota				Caudoviricetes				NA				NA		NA		NA
ICTVTaxoChallenge_248285	NA								Uroviricota				Caudoviricetes				NA				NA		NA		NA
ICTVTaxoChallenge_788444	NA								Uroviricota				Caudoviricetes				NA				NA		NA		NA
ICTVTaxoChallenge_882262	NA								Uroviricota				Caudoviricetes				NA				NA		NA		NA
ICTVTaxoChallenge_756751	NA								Uroviricota				Caudoviricetes				NA				NA		NA		NA
ICTVTaxoChallenge_16407	NA								Uroviricota				Caudoviricetes				NA				NA		NA		NA
ICTVTaxoChallenge_331005	NA								Uroviricota				Caudoviricetes				NA				NA		NA		NA
ICTVTaxoChallenge_333074	NA								Uroviricota				Caudoviricetes				NA				NA		NA		NA
ICTVTaxoChallenge_861356	NA								Uroviricota				Caudoviricetes				NA				NA		NA		NA
ICTVTaxoChallenge_470766	NA								Uroviricota				Caudoviricetes				NA				NA		NA		NA
ICTVTaxoChallenge_672690	NA								Uroviricota				Caudoviricetes				NA				NA		NA		NA
ICTVTaxoChallenge_974551	NA								Uroviricota				Caudoviricetes				NA				NA		NA		NA
ICTVTaxoChallenge_234296	NA								Uroviricota				Caudoviricetes				NA				NA		NA		NA
ICTVTaxoChallenge_404151	NA								Uroviricota				Caudoviricetes				NA				NA		NA		NA
ICTVTaxoChallenge_654956	NA								Uroviricota				Caudoviricetes				NA				NA		NA		NA
ICTVTaxoChallenge_782047	NA								Uroviricota				Caudoviricetes				NA				NA		NA		NA
ICTVTaxoChallenge_981294	NA								Uroviricota				Caudoviricetes				NA				NA		NA		NA
ICTVTaxoChallenge_401947	NA								Uroviricota				Caudoviricetes				NA				NA		NA		NA
ICTVTaxoChallenge_755829	NA								Uroviricota				Caudoviricetes				NA				NA		NA		NA
ICTVTaxoChallenge_127754	NA								Uroviricota				Caudoviricetes				NA				NA		NA		NA
ICTVTaxoChallenge_786228	NA								Uroviricota				Caudoviricetes				NA				NA		NA		NA
ICTVTaxoChallenge_31837	NA								Uroviricota				Caudoviricetes				NA				NA		NA		NA
ICTVTaxoChallenge_336112	NA								Uroviricota				Caudoviricetes				NA				NA		NA		NA
ICTVTaxoChallenge_127958	NA								Uroviricota				Caudoviricetes				NA				NA		NA		NA
ICTVTaxoChallenge_133125	NA								Uroviricota				Caudoviricetes				NA				NA		NA		NA
ICTVTaxoChallenge_479915	NA								Uroviricota				Caudoviricetes				NA				NA		NA		NA
ICTVTaxoChallenge_852499	NA								Uroviricota				Caudoviricetes				NA				NA		NA		NA
ICTVTaxoChallenge_199493	NA								Uroviricota				Caudoviricetes				NA				NA		NA		Kleczkowskavirus
ICTVTaxoChallenge_233461	NA								Uroviricota				Caudoviricetes				NA				NA		NA		NA
ICTVTaxoChallenge_25716	NA								Uroviricota				Caudoviricetes				NA				NA		NA		NA
ICTVTaxoChallenge_222861	NA								Uroviricota				Caudoviricetes				NA				NA		NA		NA
ICTVTaxoChallenge_658072	NA								Uroviricota				Caudoviricetes				NA				NA		NA		NA
ICTVTaxoChallenge_714730	NA								Uroviricota				Caudoviricetes				NA				NA		NA		NA
ICTVTaxoChallenge_183543	NA								Uroviricota				Caudoviricetes				NA				NA		NA		NA
ICTVTaxoChallenge_745430	NA								Uroviricota				Caudoviricetes				NA				NA		NA		NA
ICTVTaxoChallenge_121204	NA								Uroviricota				Caudoviricetes				NA				NA		Beaumontvirinae		NA
ICTVTaxoChallenge_326298	NA								Uroviricota				Caudoviricetes				NA				NA		Beaumontvirinae		NA
ICTVTaxoChallenge_961195	NA								Uroviricota				Caudoviricetes				NA				NA		Beaumontvirinae		NA
ICTVTaxoChallenge_127098	NA								Uroviricota				Caudoviricetes				NA				NA		Beaumontvirinae		Bixiavirus
ICTVTaxoChallenge_462112	NA								Uroviricota				Caudoviricetes				NA				NA		Beaumontvirinae		Bixiavirus
ICTVTaxoChallenge_496308	NA								Uroviricota				Caudoviricetes				NA				NA		Beaumontvirinae		Bixiavirus
ICTVTaxoChallenge_923849	NA								Uroviricota				Caudoviricetes				NA				NA		Beaumontvirinae		Bixiavirus
ICTVTaxoChallenge_981423	NA								Uroviricota				Caudoviricetes				NA				NA		Beaumontvirinae		Bixiavirus
ICTVTaxoChallenge_243963	NA								Uroviricota				Caudoviricetes				NA				NA		Beaumontvirinae		NA
ICTVTaxoChallenge_544150	NA								Uroviricota				Caudoviricetes				NA				NA		Beaumontvirinae		NA
ICTVTaxoChallenge_885774	NA								Uroviricota				Caudoviricetes				NA				NA		Beaumontvirinae		NA
ICTVTaxoChallenge_887070	NA								Uroviricota				Caudoviricetes				NA				NA		Beaumontvirinae		NA
ICTVTaxoChallenge_872262	NA								Uroviricota				Caudoviricetes				NA				NA		Beaumontvirinae		NA
ICTVTaxoChallenge_470360	NA								Uroviricota				Caudoviricetes				NA				NA		Beaumontvirinae		NA
ICTVTaxoChallenge_918864	NA								Uroviricota				Caudoviricetes				NA				NA		Beaumontvirinae		NA
ICTVTaxoChallenge_342984	NA								Uroviricota				Caudoviricetes				NA				NA		NA		NA
ICTVTaxoChallenge_139811	NA								Uroviricota				Caudoviricetes				NA				NA		NA		NA
ICTVTaxoChallenge_346903	NA								Uroviricota				Caudoviricetes				NA				NA		NA		NA
ICTVTaxoChallenge_954739	NA								Uroviricota				Caudoviricetes				NA				NA		NA		NA
ICTVTaxoChallenge_623230	NA								Uroviricota				Caudoviricetes				NA				NA		NA		NA
ICTVTaxoChallenge_638425	NA								Uroviricota				Caudoviricetes				NA				NA		NA		NA
ICTVTaxoChallenge_767391	NA								Uroviricota				Caudoviricetes				NA				NA		NA		NA
ICTVTaxoChallenge_99864	NA								Uroviricota				Caudoviricetes				NA				NA		NA		NA
ICTVTaxoChallenge_118703	NA								Uroviricota				Caudoviricetes				NA				NA		NA		NA
ICTVTaxoChallenge_841090	NA								Uroviricota				Caudoviricetes				NA				NA		NA		NA
ICTVTaxoChallenge_484851	NA								Uroviricota				Caudoviricetes				NA				NA		NA		NA
ICTVTaxoChallenge_223726	NA								Uroviricota				Caudoviricetes				NA				NA		NA		NA
ICTVTaxoChallenge_520962	NA								Uroviricota				Caudoviricetes				NA				NA		NA		NA
ICTVTaxoChallenge_630593	NA								Uroviricota				Caudoviricetes				NA				NA		NA		NA
ICTVTaxoChallenge_886055	NA								Uroviricota				Caudoviricetes				NA				NA		NA		NA
ICTVTaxoChallenge_584126	NA								Uroviricota				Caudoviricetes				NA				NA		NA		NA
ICTVTaxoChallenge_300390	NA								Uroviricota				Caudoviricetes				NA				NA		NA		NA
ICTVTaxoChallenge_3556	NA								Uroviricota				Caudoviricetes				NA				NA		NA		NA
ICTVTaxoChallenge_452401	NA								Uroviricota				Caudoviricetes				NA				NA		NA		NA
ICTVTaxoChallenge_723650	NA								Uroviricota				Caudoviricetes				NA				NA		NA		NA
ICTVTaxoChallenge_751060	NA								Uroviricota				Caudoviricetes				NA				NA		NA		NA
ICTVTaxoChallenge_769411	NA								Uroviricota				Caudoviricetes				NA				NA		NA		NA
ICTVTaxoChallenge_739232	NA								Uroviricota				Caudoviricetes				NA				NA		NA		NA
ICTVTaxoChallenge_973110	NA								Uroviricota				Caudoviricetes				NA				NA		NA		NA
ICTVTaxoChallenge_232772	NA								Uroviricota				Caudoviricetes				NA				NA		NA		NA
ICTVTaxoChallenge_518090	NA								Uroviricota				Caudoviricetes				NA				NA		NA		NA
ICTVTaxoChallenge_179438	NA								Uroviricota				Caudoviricetes				NA				NA		NA		NA
ICTVTaxoChallenge_154353	NA								Uroviricota				Caudoviricetes				NA				Mesyanzhinovviridae		NA		NA
ICTVTaxoChallenge_21506	NA								Uroviricota				Caudoviricetes				NA				NA		NA		Nanhaivirus
ICTVTaxoChallenge_617819	NA								Uroviricota				Caudoviricetes				NA				NA		NA		NA
ICTVTaxoChallenge_863576	NA								Uroviricota				Caudoviricetes				NA				NA		NA		NA
ICTVTaxoChallenge_526214	NA								Uroviricota				Caudoviricetes				NA				NA		NA		NA
ICTVTaxoChallenge_302514	NA								Uroviricota				Caudoviricetes				NA				NA		NA		NA
ICTVTaxoChallenge_154388	NA								Uroviricota				Caudoviricetes				NA				NA		NA		NA
ICTVTaxoChallenge_120860	NA								Uroviricota				Caudoviricetes				NA				NA		NA		NA
ICTVTaxoChallenge_263691	NA								Uroviricota				Caudoviricetes				NA				NA		NA		NA
ICTVTaxoChallenge_269111	NA								Uroviricota				Caudoviricetes				NA				NA		NA		NA
ICTVTaxoChallenge_757733	NA								Uroviricota				Caudoviricetes				NA				NA		NA		NA
ICTVTaxoChallenge_849437	NA								Uroviricota				Caudoviricetes				NA				NA		NA		NA
ICTVTaxoChallenge_153361	NA								Uroviricota				Caudoviricetes				NA				NA		NA		NA
ICTVTaxoChallenge_821155	NA								Uroviricota				Caudoviricetes				NA				NA		NA		NA
ICTVTaxoChallenge_664957	NA								Uroviricota				Caudoviricetes				NA				NA		NA		NA
ICTVTaxoChallenge_173672	NA								Uroviricota				Caudoviricetes				NA				NA		NA		NA
ICTVTaxoChallenge_817610	NA								Uroviricota				Caudoviricetes				NA				NA		NA		NA
ICTVTaxoChallenge_134897	NA								Uroviricota				Caudoviricetes				NA				NA		NA		NA
ICTVTaxoChallenge_595513	NA								Uroviricota				Caudoviricetes				NA				NA		NA		NA
ICTVTaxoChallenge_922609	NA								Uroviricota				Caudoviricetes				NA				NA		NA		NA
ICTVTaxoChallenge_931641	NA								Uroviricota				Caudoviricetes				NA				NA		NA		NA
ICTVTaxoChallenge_940778	NA								Uroviricota				Caudoviricetes				NA				NA		NA		NA
ICTVTaxoChallenge_33527	NA								Uroviricota				Caudoviricetes				NA				NA		NA		NA
ICTVTaxoChallenge_420210	NA								Uroviricota				Caudoviricetes				NA				NA		NA		NA
ICTVTaxoChallenge_52214	NA								Uroviricota				Caudoviricetes				NA				NA		NA		NA
ICTVTaxoChallenge_558063	NA								Uroviricota				Caudoviricetes				NA				NA		NA		NA
ICTVTaxoChallenge_671862	NA								Uroviricota				Caudoviricetes				NA				NA		NA		NA
ICTVTaxoChallenge_902711	NA								Uroviricota				Caudoviricetes				NA				NA		NA		NA
ICTVTaxoChallenge_990256	NA								Uroviricota				Caudoviricetes				NA				NA		NA		NA
ICTVTaxoChallenge_379408	NA								Uroviricota				Caudoviricetes				NA				NA		NA		NA
ICTVTaxoChallenge_932784	NA								Uroviricota				Caudoviricetes				NA				NA		NA		NA
ICTVTaxoChallenge_798259	NA								Uroviricota				Caudoviricetes				NA				NA		NA		NA
ICTVTaxoChallenge_642350	NA								Uroviricota				Caudoviricetes				NA				NA		NA		NA
ICTVTaxoChallenge_906891	NA								Uroviricota				Caudoviricetes				NA				NA		NA		NA
ICTVTaxoChallenge_9242	NA								Uroviricota				Caudoviricetes				NA				NA		NA		NA
ICTVTaxoChallenge_928666	NA								Uroviricota				Caudoviricetes				NA				NA		NA		NA
ICTVTaxoChallenge_955609	NA								Uroviricota				Caudoviricetes				NA				NA		NA		NA
ICTVTaxoChallenge_758867	NA								Uroviricota				Caudoviricetes				NA				NA		NA		NA
ICTVTaxoChallenge_396757	NA								Uroviricota				Caudoviricetes				NA				NA		NA		Xiamenvirus
ICTVTaxoChallenge_39926	NA								Uroviricota				Caudoviricetes				NA				NA		NA		Xiamenvirus
ICTVTaxoChallenge_982908	NA								Uroviricota				Caudoviricetes				NA				NA		NA		Xiamenvirus
ICTVTaxoChallenge_929488	NA								Uroviricota				Caudoviricetes				NA				NA		NA		NA
ICTVTaxoChallenge_970616	NA								Uroviricota				Caudoviricetes				NA				NA		NA		NA
ICTVTaxoChallenge_746062	NA								Uroviricota				Caudoviricetes				NA				NA		NA		NA
ICTVTaxoChallenge_688013	NA								Uroviricota				Caudoviricetes				NA				NA		NA		NA
ICTVTaxoChallenge_991790	NA								Uroviricota				Caudoviricetes				NA				NA		NA		NA
ICTVTaxoChallenge_307593	NA								Uroviricota				Caudoviricetes				NA				NA		NA		NA
ICTVTaxoChallenge_558572	NA								Uroviricota				Caudoviricetes				NA				NA		NA		NA
ICTVTaxoChallenge_691420	NA								Uroviricota				Caudoviricetes				NA				NA		NA		NA
ICTVTaxoChallenge_995989	NA								Uroviricota				Caudoviricetes				NA				NA		NA		NA
ICTVTaxoChallenge_150161	NA								Uroviricota				Caudoviricetes				NA				NA		NA		NA
ICTVTaxoChallenge_224569	NA								Uroviricota				Caudoviricetes				NA				NA		NA		NA
ICTVTaxoChallenge_367292	NA								Uroviricota				Caudoviricetes				NA				NA		NA		NA
ICTVTaxoChallenge_392326	NA								Uroviricota				Caudoviricetes				NA				NA		NA		NA
ICTVTaxoChallenge_636714	NA								Uroviricota				Caudoviricetes				NA				NA		NA		NA
ICTVTaxoChallenge_751769	NA								Uroviricota				Caudoviricetes				NA				NA		NA		NA
ICTVTaxoChallenge_955408	NA								Uroviricota				Caudoviricetes				NA				NA		NA		NA
ICTVTaxoChallenge_543927	NA								Uroviricota				Caudoviricetes				NA				NA		NA		NA
ICTVTaxoChallenge_828007	NA								Uroviricota				Caudoviricetes				NA				NA		NA		NA
ICTVTaxoChallenge_435006	NA								Uroviricota				Caudoviricetes				NA				NA		NA		NA
ICTVTaxoChallenge_187928	NA								Uroviricota				Caudoviricetes				NA				NA		NA		NA
ICTVTaxoChallenge_641619	NA								Uroviricota				Caudoviricetes				NA				NA		NA		NA
ICTVTaxoChallenge_49436	NA								Uroviricota				Caudoviricetes				NA				NA		NA		NA
ICTVTaxoChallenge_890744	NA								Uroviricota				Caudoviricetes				NA				NA		NA		NA
ICTVTaxoChallenge_795861	NA								Uroviricota				Caudoviricetes				NA				NA		NA		NA
ICTVTaxoChallenge_296550	NA								Uroviricota				Caudoviricetes				NA				NA		NA		NA
ICTVTaxoChallenge_512737	NA								Uroviricota				Caudoviricetes				NA				NA		NA		NA
ICTVTaxoChallenge_57215	NA								Uroviricota				Caudoviricetes				NA				NA		NA		NA
ICTVTaxoChallenge_790520	NA								Uroviricota				Caudoviricetes				NA				NA		NA		NA
ICTVTaxoChallenge_810752	NA								Uroviricota				Caudoviricetes				NA				NA		NA		NA
ICTVTaxoChallenge_37367	NA								Uroviricota				Caudoviricetes				NA				NA		NA		NA
ICTVTaxoChallenge_425186	NA								Uroviricota				Caudoviricetes				NA				NA		NA		NA
ICTVTaxoChallenge_784531	NA								Uroviricota				Caudoviricetes				NA				NA		NA		NA
ICTVTaxoChallenge_430334	NA								Uroviricota				Caudoviricetes				NA				NA		NA		NA
ICTVTaxoChallenge_745339	NA								Uroviricota				Caudoviricetes				NA				NA		NA		NA
ICTVTaxoChallenge_236598	NA								Uroviricota				Caudoviricetes				NA				NA		NA		NA
ICTVTaxoChallenge_848916	NA								Uroviricota				Caudoviricetes				NA				NA		NA		NA
ICTVTaxoChallenge_275330	NA								Uroviricota				Caudoviricetes				NA				NA		NA		NA
ICTVTaxoChallenge_317746	NA								Uroviricota				Caudoviricetes				NA				NA		NA		NA
ICTVTaxoChallenge_361524	NA								Uroviricota				Caudoviricetes				NA				NA		NA		NA
ICTVTaxoChallenge_607072	NA								Uroviricota				Caudoviricetes				NA				NA		NA		NA
ICTVTaxoChallenge_90853	NA								Uroviricota				Caudoviricetes				NA				NA		NA		NA
ICTVTaxoChallenge_329469	NA								Uroviricota				Caudoviricetes				NA				NA		NA		NA
ICTVTaxoChallenge_751502	NA								Uroviricota				Caudoviricetes				NA				NA		NA		NA
ICTVTaxoChallenge_120128	NA								Uroviricota				Caudoviricetes				NA				NA		NA		NA
ICTVTaxoChallenge_347722	NA								Uroviricota				Caudoviricetes				NA				NA		NA		NA
ICTVTaxoChallenge_454375	NA								Uroviricota				Caudoviricetes				NA				NA		NA		NA
ICTVTaxoChallenge_732489	NA								Uroviricota				Caudoviricetes				NA				NA		NA		NA
ICTVTaxoChallenge_194123	NA								Uroviricota				Caudoviricetes				NA				NA		NA		NA
ICTVTaxoChallenge_23849	NA								Uroviricota				Caudoviricetes				NA				NA		NA		NA
ICTVTaxoChallenge_447129	NA								Uroviricota				Caudoviricetes				NA				NA		NA		NA
ICTVTaxoChallenge_651620	NA								Uroviricota				Caudoviricetes				NA				NA		NA		NA
ICTVTaxoChallenge_227080	NA								Uroviricota				Caudoviricetes				NA				NA		NA		NA
ICTVTaxoChallenge_431039	NA								Uroviricota				Caudoviricetes				NA				NA		NA		NA
ICTVTaxoChallenge_380702	NA								Uroviricota				Caudoviricetes				NA				NA		NA		NA
ICTVTaxoChallenge_840581	NA								Uroviricota				Caudoviricetes				NA				NA		NA		NA
ICTVTaxoChallenge_290570	NA								Uroviricota				Caudoviricetes				NA				NA		NA		NA
ICTVTaxoChallenge_341455	NA								Uroviricota				Caudoviricetes				NA				NA		NA		NA
ICTVTaxoChallenge_361462	NA								Uroviricota				Caudoviricetes				NA				NA		NA		NA
ICTVTaxoChallenge_565639	NA								Uroviricota				Caudoviricetes				NA				NA		NA		NA
ICTVTaxoChallenge_624260	NA								Uroviricota				Caudoviricetes				NA				NA		NA		NA
ICTVTaxoChallenge_932465	NA								Uroviricota				Caudoviricetes				NA				NA		NA		NA
ICTVTaxoChallenge_222949	NA								Uroviricota				Caudoviricetes				NA				NA		NA		NA
ICTVTaxoChallenge_461544	NA								Uroviricota				Caudoviricetes				NA				NA		NA		NA
ICTVTaxoChallenge_543786	NA								Uroviricota				Caudoviricetes				NA				NA		NA		NA
ICTVTaxoChallenge_742933	NA								Uroviricota				Caudoviricetes				NA				NA		NA		NA
ICTVTaxoChallenge_265986	NA								Uroviricota				Caudoviricetes				NA				NA		NA		NA
ICTVTaxoChallenge_320591	NA								Uroviricota				Caudoviricetes				NA				NA		NA		NA
ICTVTaxoChallenge_637806	NA								Uroviricota				Caudoviricetes				NA				NA		NA		NA
ICTVTaxoChallenge_654412	NA								Uroviricota				Caudoviricetes				NA				NA		NA		NA
ICTVTaxoChallenge_101972	NA								Uroviricota				Caudoviricetes				NA				NA		NA		NA
ICTVTaxoChallenge_410048	NA								Uroviricota				Caudoviricetes				NA				NA		NA		NA
ICTVTaxoChallenge_854602	NA								Uroviricota				Caudoviricetes				NA				NA		NA		NA
ICTVTaxoChallenge_159833	NA								Uroviricota				Caudoviricetes				NA				NA		NA		NA
ICTVTaxoChallenge_458079	NA								Uroviricota				Caudoviricetes				NA				NA		NA		NA
ICTVTaxoChallenge_565323	NA								Uroviricota				Caudoviricetes				NA				NA		NA		NA
ICTVTaxoChallenge_111151	NA								Uroviricota				Caudoviricetes				NA				NA		NA		NA
ICTVTaxoChallenge_161737	NA								Uroviricota				Caudoviricetes				NA				NA		NA		NA
ICTVTaxoChallenge_177801	NA								Uroviricota				Caudoviricetes				NA				NA		NA		NA
ICTVTaxoChallenge_181901	NA								Uroviricota				Caudoviricetes				NA				NA		NA		NA
ICTVTaxoChallenge_241028	NA								Uroviricota				Caudoviricetes				NA				NA		NA		NA
ICTVTaxoChallenge_279546	NA								Uroviricota				Caudoviricetes				NA				NA		NA		NA
ICTVTaxoChallenge_313748	NA								Uroviricota				Caudoviricetes				NA				NA		NA		NA
ICTVTaxoChallenge_330564	NA								Uroviricota				Caudoviricetes				NA				NA		NA		NA
ICTVTaxoChallenge_350598	NA								Uroviricota				Caudoviricetes				NA				NA		NA		NA
ICTVTaxoChallenge_552288	NA								Uroviricota				Caudoviricetes				NA				NA		NA		NA
ICTVTaxoChallenge_570182	NA								Uroviricota				Caudoviricetes				NA				NA		NA		NA
ICTVTaxoChallenge_574123	NA								Uroviricota				Caudoviricetes				NA				NA		NA		NA
ICTVTaxoChallenge_576565	NA								Uroviricota				Caudoviricetes				NA				NA		NA		NA
ICTVTaxoChallenge_610752	NA								Uroviricota				Caudoviricetes				NA				NA		NA		NA
ICTVTaxoChallenge_65739	NA								Uroviricota				Caudoviricetes				NA				NA		NA		NA
ICTVTaxoChallenge_69286	NA								Uroviricota				Caudoviricetes				NA				NA		NA		NA
ICTVTaxoChallenge_742209	NA								Uroviricota				Caudoviricetes				NA				NA		NA		NA
ICTVTaxoChallenge_747135	NA								Uroviricota				Caudoviricetes				NA				NA		NA		NA
ICTVTaxoChallenge_765909	NA								Uroviricota				Caudoviricetes				NA				NA		NA		NA
ICTVTaxoChallenge_772225	NA								Uroviricota				Caudoviricetes				NA				NA		NA		NA
ICTVTaxoChallenge_799727	NA								Uroviricota				Caudoviricetes				NA				NA		NA		NA
ICTVTaxoChallenge_898501	NA								Uroviricota				Caudoviricetes				NA				NA		NA		NA
ICTVTaxoChallenge_993241	NA								Uroviricota				Caudoviricetes				NA				NA		NA		NA
ICTVTaxoChallenge_39399	NA								Uroviricota				Caudoviricetes				NA				NA		NA		Tabernariusvirus
ICTVTaxoChallenge_83638	NA								Uroviricota				Caudoviricetes				NA				NA		NA		NA
ICTVTaxoChallenge_616352	NA								Uroviricota				Caudoviricetes				NA				NA		NA		NA
ICTVTaxoChallenge_186713	NA								Uroviricota				Caudoviricetes				NA				NA		NA		Kylevirus
ICTVTaxoChallenge_941029	NA								Uroviricota				Caudoviricetes				NA				NA		NA		Kylevirus
ICTVTaxoChallenge_187136	NA								Uroviricota				Caudoviricetes				NA				NA		NA		Wifcevirus
ICTVTaxoChallenge_212298	NA								Uroviricota				Caudoviricetes				NA				NA		NA		Wifcevirus
ICTVTaxoChallenge_313358	NA								Uroviricota				Caudoviricetes				NA				NA		NA		Wifcevirus
ICTVTaxoChallenge_689838	NA								Uroviricota				Caudoviricetes				NA				NA		NA		Wifcevirus
ICTVTaxoChallenge_848779	NA								Uroviricota				Caudoviricetes				NA				NA		NA		Wifcevirus
ICTVTaxoChallenge_894107	NA								Uroviricota				Caudoviricetes				NA				NA		NA		Wifcevirus
ICTVTaxoChallenge_282553	NA								Uroviricota				Caudoviricetes				NA				NA		NA		Carpasinavirus
ICTVTaxoChallenge_327947	NA								Uroviricota				Caudoviricetes				NA				NA		NA		Carpasinavirus
ICTVTaxoChallenge_33668	NA								Uroviricota				Caudoviricetes				NA				NA		NA		Myosmarvirus
ICTVTaxoChallenge_60762	NA								Uroviricota				Caudoviricetes				NA				NA		NA		Myosmarvirus
ICTVTaxoChallenge_967580	NA								Uroviricota				Caudoviricetes				NA				NA		NA		NA
ICTVTaxoChallenge_129473	NA								Uroviricota				Caudoviricetes				NA				NA		NA		NA
ICTVTaxoChallenge_303755	NA								Uroviricota				Caudoviricetes				NA				NA		NA		NA
ICTVTaxoChallenge_337535	NA								Uroviricota				Caudoviricetes				NA				NA		NA		NA
ICTVTaxoChallenge_546721	NA								Uroviricota				Caudoviricetes				NA				NA		NA		NA
ICTVTaxoChallenge_650621	NA								Uroviricota				Caudoviricetes				NA				NA		NA		NA
ICTVTaxoChallenge_721190	NA								Uroviricota				Caudoviricetes				NA				NA		NA		NA
ICTVTaxoChallenge_267399	NA								Uroviricota				Caudoviricetes				NA				NA		NA		NA
ICTVTaxoChallenge_610763	NA								Uroviricota				Caudoviricetes				NA				NA		NA		NA
ICTVTaxoChallenge_964681	NA								Uroviricota				Caudoviricetes				NA				NA		NA		NA
ICTVTaxoChallenge_664967	NA								Uroviricota				Caudoviricetes				NA				NA		NA		NA
ICTVTaxoChallenge_840338	NA								Uroviricota				Caudoviricetes				NA				NA		NA		NA
ICTVTaxoChallenge_200320	NA								Uroviricota				Caudoviricetes				NA				NA		NA		NA
ICTVTaxoChallenge_906187	NA								Uroviricota				Caudoviricetes				NA				NA		NA		NA
ICTVTaxoChallenge_95535	NA								Uroviricota				Caudoviricetes				NA				NA		NA		NA
ICTVTaxoChallenge_106674	NA								Uroviricota				Caudoviricetes				NA				NA		NA		Pbunavirus
ICTVTaxoChallenge_139967	NA								Uroviricota				Caudoviricetes				NA				NA		NA		Pbunavirus
ICTVTaxoChallenge_141438	NA								Uroviricota				Caudoviricetes				NA				NA		NA		Pbunavirus
ICTVTaxoChallenge_182504	NA								Uroviricota				Caudoviricetes				NA				NA		NA		Pbunavirus
ICTVTaxoChallenge_193518	NA								Uroviricota				Caudoviricetes				NA				NA		NA		Pbunavirus
ICTVTaxoChallenge_230258	NA								Uroviricota				Caudoviricetes				NA				NA		NA		Pbunavirus
ICTVTaxoChallenge_263873	NA								Uroviricota				Caudoviricetes				NA				NA		NA		Pbunavirus
ICTVTaxoChallenge_274237	NA								Uroviricota				Caudoviricetes				NA				NA		NA		Pbunavirus
ICTVTaxoChallenge_295751	NA								Uroviricota				Caudoviricetes				NA				NA		NA		Pbunavirus
ICTVTaxoChallenge_355239	NA								Uroviricota				Caudoviricetes				NA				NA		NA		Pbunavirus
ICTVTaxoChallenge_357767	NA								Uroviricota				Caudoviricetes				NA				NA		NA		Pbunavirus
ICTVTaxoChallenge_377466	NA								Uroviricota				Caudoviricetes				NA				NA		NA		Pbunavirus
ICTVTaxoChallenge_379773	NA								Uroviricota				Caudoviricetes				NA				NA		NA		Pbunavirus
ICTVTaxoChallenge_41510	NA								Uroviricota				Caudoviricetes				NA				NA		NA		Pbunavirus
ICTVTaxoChallenge_426373	NA								Uroviricota				Caudoviricetes				NA				NA		NA		Pbunavirus
ICTVTaxoChallenge_474724	NA								Uroviricota				Caudoviricetes				NA				NA		NA		Pbunavirus
ICTVTaxoChallenge_47774	NA								Uroviricota				Caudoviricetes				NA				NA		NA		Pbunavirus
ICTVTaxoChallenge_525587	NA								Uroviricota				Caudoviricetes				NA				NA		NA		Pbunavirus
ICTVTaxoChallenge_538561	NA								Uroviricota				Caudoviricetes				NA				NA		NA		Pbunavirus
ICTVTaxoChallenge_544793	NA								Uroviricota				Caudoviricetes				NA				NA		NA		Pbunavirus
ICTVTaxoChallenge_562404	NA								Uroviricota				Caudoviricetes				NA				NA		NA		Pbunavirus
ICTVTaxoChallenge_566638	NA								Uroviricota				Caudoviricetes				NA				NA		NA		Pbunavirus
ICTVTaxoChallenge_574720	NA								Uroviricota				Caudoviricetes				NA				NA		NA		Pbunavirus
ICTVTaxoChallenge_602998	NA								Uroviricota				Caudoviricetes				NA				NA		NA		Pbunavirus
ICTVTaxoChallenge_612110	NA								Uroviricota				Caudoviricetes				NA				NA		NA		Pbunavirus
ICTVTaxoChallenge_656313	NA								Uroviricota				Caudoviricetes				NA				NA		NA		Pbunavirus
ICTVTaxoChallenge_700876	NA								Uroviricota				Caudoviricetes				NA				NA		NA		Pbunavirus
ICTVTaxoChallenge_717887	NA								Uroviricota				Caudoviricetes				NA				NA		NA		Pbunavirus
ICTVTaxoChallenge_778724	NA								Uroviricota				Caudoviricetes				NA				NA		NA		Pbunavirus
ICTVTaxoChallenge_783443	NA								Uroviricota				Caudoviricetes				NA				NA		NA		Pbunavirus
ICTVTaxoChallenge_816245	NA								Uroviricota				Caudoviricetes				NA				NA		NA		Pbunavirus
ICTVTaxoChallenge_84335	NA								Uroviricota				Caudoviricetes				NA				NA		NA		Pbunavirus
ICTVTaxoChallenge_849529	NA								Uroviricota				Caudoviricetes				NA				NA		NA		Pbunavirus
ICTVTaxoChallenge_867147	NA								Uroviricota				Caudoviricetes				NA				NA		NA		Pbunavirus
ICTVTaxoChallenge_878155	NA								Uroviricota				Caudoviricetes				NA				NA		NA		Pbunavirus
ICTVTaxoChallenge_788425	NA								Uroviricota				Caudoviricetes				NA				NA		NA		Bcepfunavirus
ICTVTaxoChallenge_263392	NA								Uroviricota				Caudoviricetes				NA				NA		NA		NA
ICTVTaxoChallenge_582861	NA								Uroviricota				Caudoviricetes				NA				NA		NA		NA
ICTVTaxoChallenge_15155	NA								Uroviricota				Caudoviricetes				NA				NA		NA		NA
ICTVTaxoChallenge_186856	NA								Uroviricota				Caudoviricetes				NA				NA		NA		NA
ICTVTaxoChallenge_25620	NA								Uroviricota				Caudoviricetes				NA				NA		NA		NA
ICTVTaxoChallenge_257748	NA								Uroviricota				Caudoviricetes				NA				NA		NA		NA
ICTVTaxoChallenge_295514	NA								Uroviricota				Caudoviricetes				NA				NA		NA		NA
ICTVTaxoChallenge_327257	NA								Uroviricota				Caudoviricetes				NA				NA		NA		NA
ICTVTaxoChallenge_34957	NA								Uroviricota				Caudoviricetes				NA				NA		NA		NA
ICTVTaxoChallenge_394755	NA								Uroviricota				Caudoviricetes				NA				NA		NA		NA
ICTVTaxoChallenge_407535	NA								Uroviricota				Caudoviricetes				NA				NA		NA		NA
ICTVTaxoChallenge_435662	NA								Uroviricota				Caudoviricetes				NA				NA		NA		NA
ICTVTaxoChallenge_438372	NA								Uroviricota				Caudoviricetes				NA				NA		NA		NA
ICTVTaxoChallenge_450810	NA								Uroviricota				Caudoviricetes				NA				NA		NA		NA
ICTVTaxoChallenge_536176	NA								Uroviricota				Caudoviricetes				NA				NA		NA		NA
ICTVTaxoChallenge_650010	NA								Uroviricota				Caudoviricetes				NA				NA		NA		NA
ICTVTaxoChallenge_782660	NA								Uroviricota				Caudoviricetes				NA				NA		NA		NA
ICTVTaxoChallenge_807727	NA								Uroviricota				Caudoviricetes				NA				NA		NA		NA
ICTVTaxoChallenge_905700	NA								Uroviricota				Caudoviricetes				NA				NA		NA		NA
ICTVTaxoChallenge_150704	NA								Uroviricota				Caudoviricetes				NA				NA		NA		NA
ICTVTaxoChallenge_159795	NA								Uroviricota				Caudoviricetes				NA				NA		NA		NA
ICTVTaxoChallenge_305618	NA								Uroviricota				Caudoviricetes				NA				NA		NA		NA
ICTVTaxoChallenge_315549	NA								Uroviricota				Caudoviricetes				NA				NA		NA		NA
ICTVTaxoChallenge_381949	NA								Uroviricota				Caudoviricetes				NA				NA		NA		NA
ICTVTaxoChallenge_42473	NA								Uroviricota				Caudoviricetes				NA				NA		NA		NA
ICTVTaxoChallenge_443818	NA								Uroviricota				Caudoviricetes				NA				NA		NA		NA
ICTVTaxoChallenge_447699	NA								Uroviricota				Caudoviricetes				NA				NA		NA		NA
ICTVTaxoChallenge_455135	NA								Uroviricota				Caudoviricetes				NA				NA		NA		NA
ICTVTaxoChallenge_493581	NA								Uroviricota				Caudoviricetes				NA				NA		NA		NA
ICTVTaxoChallenge_523898	NA								Uroviricota				Caudoviricetes				NA				NA		NA		NA
ICTVTaxoChallenge_631999	NA								Uroviricota				Caudoviricetes				NA				NA		NA		NA
ICTVTaxoChallenge_649768	NA								Uroviricota				Caudoviricetes				NA				NA		NA		NA
ICTVTaxoChallenge_665714	NA								Uroviricota				Caudoviricetes				NA				NA		NA		NA
ICTVTaxoChallenge_75814	NA								Uroviricota				Caudoviricetes				NA				NA		NA		NA
ICTVTaxoChallenge_773887	NA								Uroviricota				Caudoviricetes				NA				NA		NA		NA
ICTVTaxoChallenge_806902	NA								Uroviricota				Caudoviricetes				NA				NA		NA		NA
ICTVTaxoChallenge_823638	NA								Uroviricota				Caudoviricetes				NA				NA		NA		NA
ICTVTaxoChallenge_87740	NA								Uroviricota				Caudoviricetes				NA				NA		NA		NA
ICTVTaxoChallenge_901019	NA								Uroviricota				Caudoviricetes				NA				NA		NA		NA
ICTVTaxoChallenge_949939	NA								Uroviricota				Caudoviricetes				NA				NA		NA		NA
ICTVTaxoChallenge_217019	NA								Uroviricota				Caudoviricetes				NA				NA		NA		NA
ICTVTaxoChallenge_365848	NA								Uroviricota				Caudoviricetes				NA				NA		NA		NA
ICTVTaxoChallenge_481330	NA								Uroviricota				Caudoviricetes				NA				NA		NA		NA
ICTVTaxoChallenge_54003	NA								Uroviricota				Caudoviricetes				NA				NA		NA		NA
ICTVTaxoChallenge_665982	NA								Uroviricota				Caudoviricetes				NA				NA		NA		NA
ICTVTaxoChallenge_710336	NA								Uroviricota				Caudoviricetes				NA				NA		NA		NA
ICTVTaxoChallenge_870056	NA								Uroviricota				Caudoviricetes				NA				NA		NA		NA
ICTVTaxoChallenge_872505	NA								Uroviricota				Caudoviricetes				NA				NA		NA		NA
ICTVTaxoChallenge_962536	NA								Uroviricota				Caudoviricetes				NA				NA		NA		NA
ICTVTaxoChallenge_164511	NA								Uroviricota				Caudoviricetes				NA				NA		NA		NA
ICTVTaxoChallenge_240822	NA								Uroviricota				Caudoviricetes				NA				NA		NA		NA
ICTVTaxoChallenge_256684	NA								Uroviricota				Caudoviricetes				NA				NA		NA		NA
ICTVTaxoChallenge_329963	NA								Uroviricota				Caudoviricetes				NA				NA		NA		NA
ICTVTaxoChallenge_60759	NA								Uroviricota				Caudoviricetes				NA				NA		NA		NA
ICTVTaxoChallenge_6084	NA								Uroviricota				Caudoviricetes				NA				NA		NA		NA
ICTVTaxoChallenge_621066	NA								Uroviricota				Caudoviricetes				NA				NA		NA		NA
ICTVTaxoChallenge_629126	NA								Uroviricota				Caudoviricetes				NA				NA		NA		NA
ICTVTaxoChallenge_645369	NA								Uroviricota				Caudoviricetes				NA				NA		NA		NA
ICTVTaxoChallenge_77364	NA								Uroviricota				Caudoviricetes				NA				NA		NA		NA
ICTVTaxoChallenge_882221	NA								Uroviricota				Caudoviricetes				NA				NA		NA		NA
ICTVTaxoChallenge_891335	NA								Uroviricota				Caudoviricetes				NA				NA		NA		NA
ICTVTaxoChallenge_908260	NA								Uroviricota				Caudoviricetes				NA				NA		NA		NA
ICTVTaxoChallenge_930317	NA								Uroviricota				Caudoviricetes				NA				NA		NA		NA
ICTVTaxoChallenge_638858	NA								Uroviricota				Caudoviricetes				NA				NA		NA		NA
ICTVTaxoChallenge_160948	NA								Uroviricota				Caudoviricetes				NA				NA		NA		NA
ICTVTaxoChallenge_33952	NA								Uroviricota				Caudoviricetes				NA				NA		NA		NA
ICTVTaxoChallenge_434121	NA								Uroviricota				Caudoviricetes				NA				NA		NA		NA
ICTVTaxoChallenge_476641	NA								Uroviricota				Caudoviricetes				NA				NA		NA		NA
ICTVTaxoChallenge_699850	NA								Uroviricota				Caudoviricetes				NA				NA		NA		NA
ICTVTaxoChallenge_730996	NA								Uroviricota				Caudoviricetes				NA				NA		NA		NA
ICTVTaxoChallenge_941699	NA								Uroviricota				Caudoviricetes				NA				NA		NA		NA
ICTVTaxoChallenge_967424	NA								Uroviricota				Caudoviricetes				NA				NA		NA		NA
ICTVTaxoChallenge_72820	NA								Uroviricota				Caudoviricetes				NA				NA		NA		NA
ICTVTaxoChallenge_63079	NA								Uroviricota				Caudoviricetes				NA				NA		NA		NA
ICTVTaxoChallenge_82020	NA								Uroviricota				Caudoviricetes				NA				NA		NA		NA
ICTVTaxoChallenge_306300	NA								Uroviricota				Caudoviricetes				NA				NA		NA		Seahorsevirus
ICTVTaxoChallenge_803144	NA								Uroviricota				Caudoviricetes				NA				NA		NA		NA
ICTVTaxoChallenge_890344	NA								Uroviricota				Caudoviricetes				NA				NA		NA		NA
ICTVTaxoChallenge_741875	NA								Uroviricota				Caudoviricetes				NA				NA		NA		NA
ICTVTaxoChallenge_968105	NA								Uroviricota				Caudoviricetes				NA				NA		NA		NA
ICTVTaxoChallenge_149118	NA								Uroviricota				Caudoviricetes				NA				NA		NA		NA
ICTVTaxoChallenge_349053	NA								Uroviricota				Caudoviricetes				NA				NA		NA		Tieomvirus
ICTVTaxoChallenge_615765	NA								Uroviricota				Caudoviricetes				NA				NA		NA		Tieomvirus
ICTVTaxoChallenge_963356	NA								Uroviricota				Caudoviricetes				NA				NA		NA		NA
ICTVTaxoChallenge_294478	NA								Uroviricota				Caudoviricetes				NA				NA		NA		NA
ICTVTaxoChallenge_403682	NA								Uroviricota				Caudoviricetes				NA				NA		NA		NA
ICTVTaxoChallenge_123670	NA								Uroviricota				Caudoviricetes				NA				NA		NA		Alexandravirus
ICTVTaxoChallenge_47371	NA								Uroviricota				Caudoviricetes				NA				NA		NA		Alexandravirus
ICTVTaxoChallenge_709147	NA								Uroviricota				Caudoviricetes				NA				NA		NA		Alexandravirus
ICTVTaxoChallenge_80494	NA								Uroviricota				Caudoviricetes				NA				NA		NA		Alexandravirus
ICTVTaxoChallenge_967884	NA								Uroviricota				Caudoviricetes				NA				NA		NA		Alexandravirus
ICTVTaxoChallenge_187081	NA								Uroviricota				Caudoviricetes				NA				NA		NA		NA
ICTVTaxoChallenge_330124	NA								Uroviricota				Caudoviricetes				NA				NA		NA		NA
ICTVTaxoChallenge_712100	NA								Uroviricota				Caudoviricetes				NA				NA		NA		NA
ICTVTaxoChallenge_74271	NA								Uroviricota				Caudoviricetes				NA				NA		NA		NA
ICTVTaxoChallenge_228300	NA								Uroviricota				Caudoviricetes				NA				NA		NA		NA
ICTVTaxoChallenge_268176	NA								Uroviricota				Caudoviricetes				NA				NA		NA		NA
ICTVTaxoChallenge_279207	NA								Uroviricota				Caudoviricetes				NA				NA		NA		NA
ICTVTaxoChallenge_403474	NA								Uroviricota				Caudoviricetes				NA				NA		NA		NA
ICTVTaxoChallenge_407742	NA								Uroviricota				Caudoviricetes				NA				NA		NA		NA
ICTVTaxoChallenge_463242	NA								Uroviricota				Caudoviricetes				NA				NA		NA		NA
ICTVTaxoChallenge_528607	NA								Uroviricota				Caudoviricetes				NA				NA		NA		NA
ICTVTaxoChallenge_6911	NA								Uroviricota				Caudoviricetes				NA				NA		NA		NA
ICTVTaxoChallenge_742100	NA								Uroviricota				Caudoviricetes				NA				NA		NA		NA
ICTVTaxoChallenge_842571	NA								Uroviricota				Caudoviricetes				NA				NA		NA		NA
ICTVTaxoChallenge_925901	NA								Uroviricota				Caudoviricetes				NA				NA		NA		NA
ICTVTaxoChallenge_416351	NA								Uroviricota				Caudoviricetes				NA				NA		NA		NA
ICTVTaxoChallenge_887375	NA								Uroviricota				Caudoviricetes				NA				NA		NA		NA
ICTVTaxoChallenge_388187	NA								Uroviricota				Caudoviricetes				NA				NA		NA		NA
ICTVTaxoChallenge_485458	NA								Uroviricota				Caudoviricetes				NA				NA		NA		NA
ICTVTaxoChallenge_223762	NA								Uroviricota				Caudoviricetes				NA				NA		NA		NA
ICTVTaxoChallenge_256789	NA								Uroviricota				Caudoviricetes				NA				NA		NA		NA
ICTVTaxoChallenge_321602	NA								Uroviricota				Caudoviricetes				NA				NA		NA		NA
ICTVTaxoChallenge_428344	NA								Uroviricota				Caudoviricetes				NA				NA		NA		NA
ICTVTaxoChallenge_651571	NA								Uroviricota				Caudoviricetes				NA				NA		NA		NA
ICTVTaxoChallenge_188153	NA								Uroviricota				Caudoviricetes				NA				NA		NA		NA
ICTVTaxoChallenge_162019	NA								Uroviricota				Caudoviricetes				NA				NA		NA		NA
ICTVTaxoChallenge_736196	NA								Uroviricota				Caudoviricetes				NA				NA		NA		NA
ICTVTaxoChallenge_141279	NA								Uroviricota				Caudoviricetes				NA				NA		NA		NA
ICTVTaxoChallenge_143968	NA								Uroviricota				Caudoviricetes				NA				NA		NA		NA
ICTVTaxoChallenge_229075	NA								Uroviricota				Caudoviricetes				NA				NA		NA		NA
ICTVTaxoChallenge_246963	NA								Uroviricota				Caudoviricetes				NA				NA		NA		NA
ICTVTaxoChallenge_315750	NA								Uroviricota				Caudoviricetes				NA				NA		NA		NA
ICTVTaxoChallenge_560652	NA								Uroviricota				Caudoviricetes				NA				NA		NA		NA
ICTVTaxoChallenge_820093	NA								Uroviricota				Caudoviricetes				NA				NA		NA		NA
ICTVTaxoChallenge_942211	NA								Uroviricota				Caudoviricetes				NA				NA		NA		NA
ICTVTaxoChallenge_918471	NA								Uroviricota				Caudoviricetes				NA				NA		NA		NA
ICTVTaxoChallenge_265863	NA								Uroviricota				Caudoviricetes				NA				NA		NA		NA
ICTVTaxoChallenge_237650	NA								Uroviricota				Caudoviricetes				NA				NA		NA		NA
ICTVTaxoChallenge_795726	NA								Uroviricota				Caudoviricetes				NA				NA		NA		NA
ICTVTaxoChallenge_220978	NA								Uroviricota				Caudoviricetes				NA				NA		NA		NA
ICTVTaxoChallenge_254077	NA								Uroviricota				Caudoviricetes				NA				NA		NA		NA
ICTVTaxoChallenge_384588	NA								Uroviricota				Caudoviricetes				NA				NA		NA		NA
ICTVTaxoChallenge_39003	NA								Uroviricota				Caudoviricetes				NA				NA		NA		NA
ICTVTaxoChallenge_694289	NA								Uroviricota				Caudoviricetes				NA				NA		NA		NA
ICTVTaxoChallenge_73775	NA								Uroviricota				Caudoviricetes				NA				NA		NA		NA
ICTVTaxoChallenge_860368	NA								Uroviricota				Caudoviricetes				NA				NA		NA		NA
ICTVTaxoChallenge_331844	NA								Uroviricota				Caudoviricetes				NA				NA		NA		NA
ICTVTaxoChallenge_866284	NA								Uroviricota				Caudoviricetes				NA				NA		NA		NA
ICTVTaxoChallenge_964736	NA								Uroviricota				Caudoviricetes				NA				NA		NA		NA
ICTVTaxoChallenge_35129	NA								Uroviricota				Caudoviricetes				NA				NA		NA		NA
ICTVTaxoChallenge_618962	NA								Uroviricota				Caudoviricetes				NA				NA		NA		NA
ICTVTaxoChallenge_97257	NA								Uroviricota				Caudoviricetes				NA				NA		NA		NA
ICTVTaxoChallenge_145179	NA								Uroviricota				Caudoviricetes				NA				NA		NA		NA
ICTVTaxoChallenge_158910	NA								Uroviricota				Caudoviricetes				NA				NA		NA		NA
ICTVTaxoChallenge_978475	NA								Uroviricota				Caudoviricetes				NA				NA		NA		NA
ICTVTaxoChallenge_446651	NA								Uroviricota				Caudoviricetes				NA				NA		NA		NA
ICTVTaxoChallenge_614859	NA								Uroviricota				Caudoviricetes				NA				NA		NA		NA
ICTVTaxoChallenge_757824	NA								Uroviricota				Caudoviricetes				NA				NA		NA		NA
ICTVTaxoChallenge_451779	NA								Uroviricota				Caudoviricetes				NA				NA		NA		NA
ICTVTaxoChallenge_535621	NA								Uroviricota				Caudoviricetes				NA				NA		NA		NA
ICTVTaxoChallenge_315299	NA								Uroviricota				Caudoviricetes				NA				NA		NA		NA
ICTVTaxoChallenge_620175	NA								Uroviricota				Caudoviricetes				NA				NA		NA		NA
ICTVTaxoChallenge_731758	NA								Uroviricota				Caudoviricetes				NA				NA		NA		NA
ICTVTaxoChallenge_809171	NA								Uroviricota				Caudoviricetes				NA				NA		NA		NA
ICTVTaxoChallenge_906246	NA								Uroviricota				Caudoviricetes				NA				NA		NA		NA
ICTVTaxoChallenge_283868	NA								Uroviricota				Caudoviricetes				NA				NA		NA		NA
ICTVTaxoChallenge_313276	NA								Uroviricota				Caudoviricetes				NA				NA		NA		NA
ICTVTaxoChallenge_240255	NA								Uroviricota				Caudoviricetes				NA				NA		NA		NA
ICTVTaxoChallenge_28290	NA								Uroviricota				Caudoviricetes				NA				NA		NA		NA
ICTVTaxoChallenge_267396	NA								Uroviricota				Caudoviricetes				NA				NA		NA		NA
ICTVTaxoChallenge_336134	NA								Uroviricota				Caudoviricetes				NA				NA		NA		NA
ICTVTaxoChallenge_11049	NA								Uroviricota				Caudoviricetes				NA				NA		NA		Hapunavirus
ICTVTaxoChallenge_192386	NA								Uroviricota				Caudoviricetes				NA				NA		NA		Hapunavirus
ICTVTaxoChallenge_210058	NA								Uroviricota				Caudoviricetes				NA				NA		NA		Hapunavirus
ICTVTaxoChallenge_454972	NA								Uroviricota				Caudoviricetes				NA				NA		NA		NA
ICTVTaxoChallenge_125102	NA								Uroviricota				Caudoviricetes				NA				NA		NA		NA
ICTVTaxoChallenge_488954	NA								Uroviricota				Caudoviricetes				NA				NA		NA		NA
ICTVTaxoChallenge_516103	NA								Uroviricota				Caudoviricetes				NA				NA		NA		NA
ICTVTaxoChallenge_542456	NA								Uroviricota				Caudoviricetes				NA				NA		NA		NA
ICTVTaxoChallenge_345924	NA								Uroviricota				Caudoviricetes				NA				NA		NA		NA
ICTVTaxoChallenge_86039	NA								Uroviricota				Caudoviricetes				NA				NA		NA		NA
ICTVTaxoChallenge_8186	NA								Uroviricota				Caudoviricetes				NA				NA		NA		NA
ICTVTaxoChallenge_149813	NA								Uroviricota				Caudoviricetes				NA				NA		NA		NA
ICTVTaxoChallenge_51000	NA								Uroviricota				Caudoviricetes				NA				NA		NA		NA
ICTVTaxoChallenge_605109	NA								Uroviricota				Caudoviricetes				NA				NA		NA		NA
ICTVTaxoChallenge_26818	NA								Uroviricota				Caudoviricetes				NA				NA		NA		NA
ICTVTaxoChallenge_867439	NA								Uroviricota				Caudoviricetes				NA				NA		NA		NA
ICTVTaxoChallenge_266313	NA								Uroviricota				Caudoviricetes				NA				NA		NA		NA
ICTVTaxoChallenge_376267	NA								Uroviricota				Caudoviricetes				NA				NA		NA		NA
ICTVTaxoChallenge_984208	NA								Uroviricota				Caudoviricetes				NA				NA		NA		NA
ICTVTaxoChallenge_169970	NA								Uroviricota				Caudoviricetes				NA				NA		NA		NA
ICTVTaxoChallenge_195431	NA								Uroviricota				Caudoviricetes				NA				NA		NA		NA
ICTVTaxoChallenge_21687	NA								Uroviricota				Caudoviricetes				NA				NA		NA		NA
ICTVTaxoChallenge_232199	NA								Uroviricota				Caudoviricetes				NA				NA		NA		NA
ICTVTaxoChallenge_279321	NA								Uroviricota				Caudoviricetes				NA				NA		NA		NA
ICTVTaxoChallenge_282699	NA								Uroviricota				Caudoviricetes				NA				NA		NA		NA
ICTVTaxoChallenge_310832	NA								Uroviricota				Caudoviricetes				NA				NA		NA		NA
ICTVTaxoChallenge_312697	NA								Uroviricota				Caudoviricetes				NA				NA		NA		NA
ICTVTaxoChallenge_358210	NA								Uroviricota				Caudoviricetes				NA				NA		NA		NA
ICTVTaxoChallenge_45831	NA								Uroviricota				Caudoviricetes				NA				NA		NA		NA
ICTVTaxoChallenge_460833	NA								Uroviricota				Caudoviricetes				NA				NA		NA		NA
ICTVTaxoChallenge_574833	NA								Uroviricota				Caudoviricetes				NA				NA		NA		NA
ICTVTaxoChallenge_638329	NA								Uroviricota				Caudoviricetes				NA				NA		NA		NA
ICTVTaxoChallenge_704751	NA								Uroviricota				Caudoviricetes				NA				NA		NA		NA
ICTVTaxoChallenge_737330	NA								Uroviricota				Caudoviricetes				NA				NA		NA		NA
ICTVTaxoChallenge_157690	NA								Uroviricota				Caudoviricetes				NA				NA		NA		NA
ICTVTaxoChallenge_810259	NA								Uroviricota				Caudoviricetes				NA				NA		NA		NA
ICTVTaxoChallenge_891863	NA								Uroviricota				Caudoviricetes				NA				NA		NA		NA
ICTVTaxoChallenge_911005	NA								Uroviricota				Caudoviricetes				NA				NA		NA		NA
ICTVTaxoChallenge_161140	NA								Uroviricota				Caudoviricetes				NA				NA		NA		NA
ICTVTaxoChallenge_450147	NA								Uroviricota				Caudoviricetes				NA				NA		NA		NA
ICTVTaxoChallenge_493939	NA								Uroviricota				Caudoviricetes				NA				NA		NA		NA
ICTVTaxoChallenge_761455	NA								Uroviricota				Caudoviricetes				NA				NA		NA		NA
ICTVTaxoChallenge_227170	NA								Uroviricota				Caudoviricetes				NA				NA		NA		NA
ICTVTaxoChallenge_32388	NA								Uroviricota				Caudoviricetes				NA				NA		NA		NA
ICTVTaxoChallenge_490635	NA								Uroviricota				Caudoviricetes				NA				NA		NA		NA
ICTVTaxoChallenge_94030	NA								Uroviricota				Caudoviricetes				NA				NA		NA		NA
ICTVTaxoChallenge_529644	NA								Uroviricota				Caudoviricetes				NA				NA		NA		NA
ICTVTaxoChallenge_364824	NA								Uroviricota				Caudoviricetes				NA				NA		NA		NA
ICTVTaxoChallenge_718406	NA								Uroviricota				Caudoviricetes				NA				NA		NA		NA
ICTVTaxoChallenge_560107	NA								Uroviricota				Caudoviricetes				NA				NA		NA		NA
ICTVTaxoChallenge_905389	NA								Uroviricota				Caudoviricetes				NA				NA		NA		NA
ICTVTaxoChallenge_907424	NA								Uroviricota				Caudoviricetes				NA				NA		NA		NA
ICTVTaxoChallenge_450381	NA								Uroviricota				Caudoviricetes				NA				NA		NA		NA
ICTVTaxoChallenge_337707	NA								Uroviricota				Caudoviricetes				NA				NA		NA		NA
ICTVTaxoChallenge_816113	NA								Uroviricota				Caudoviricetes				NA				NA		NA		NA
ICTVTaxoChallenge_124995	NA								Uroviricota				Caudoviricetes				NA				NA		NA		NA
ICTVTaxoChallenge_19764	NA								Uroviricota				Caudoviricetes				NA				NA		NA		NA
ICTVTaxoChallenge_606068	NA								Uroviricota				Caudoviricetes				NA				NA		NA		NA
ICTVTaxoChallenge_526215	NA								Uroviricota				Caudoviricetes				NA				NA		NA		NA
ICTVTaxoChallenge_399195	NA								Uroviricota				Caudoviricetes				NA				NA		NA		NA
ICTVTaxoChallenge_536290	NA								Uroviricota				Caudoviricetes				NA				NA		NA		NA
ICTVTaxoChallenge_258389	NA								Uroviricota				Caudoviricetes				NA				NA		NA		NA
ICTVTaxoChallenge_336619	NA								Uroviricota				Caudoviricetes				NA				NA		NA		NA
ICTVTaxoChallenge_886916	NA								Uroviricota				Caudoviricetes				NA				NA		NA		NA
ICTVTaxoChallenge_222474	NA								Uroviricota				Caudoviricetes				NA				NA		NA		NA
ICTVTaxoChallenge_798747	NA								Uroviricota				Caudoviricetes				NA				NA		NA		NA
ICTVTaxoChallenge_112725	NA								Uroviricota				Caudoviricetes				NA				NA		NA		NA
ICTVTaxoChallenge_415774	NA								Uroviricota				Caudoviricetes				NA				NA		NA		NA
ICTVTaxoChallenge_175185	NA								Uroviricota				Caudoviricetes				NA				NA		NA		NA
ICTVTaxoChallenge_403108	NA								Uroviricota				Caudoviricetes				NA				NA		NA		NA
ICTVTaxoChallenge_250682	NA								Uroviricota				Caudoviricetes				NA				NA		NA		NA
ICTVTaxoChallenge_744124	NA								Uroviricota				Caudoviricetes				NA				NA		NA		NA
ICTVTaxoChallenge_320790	NA								Uroviricota				Caudoviricetes				NA				NA		NA		NA
ICTVTaxoChallenge_985322	NA								Uroviricota				Caudoviricetes				NA				NA		NA		NA
ICTVTaxoChallenge_28730	NA								Uroviricota				Caudoviricetes				NA				NA		NA		NA
ICTVTaxoChallenge_586542	NA								Uroviricota				Caudoviricetes				NA				NA		NA		NA
ICTVTaxoChallenge_102682	NA								Uroviricota				Caudoviricetes				NA				NA		NA		NA
ICTVTaxoChallenge_136520	NA								Uroviricota				Caudoviricetes				NA				NA		NA		NA
ICTVTaxoChallenge_18906	NA								Uroviricota				Caudoviricetes				NA				NA		NA		NA
ICTVTaxoChallenge_393341	NA								Uroviricota				Caudoviricetes				NA				NA		NA		NA
ICTVTaxoChallenge_615835	NA								Uroviricota				Caudoviricetes				NA				NA		NA		NA
ICTVTaxoChallenge_781754	NA								Uroviricota				Caudoviricetes				NA				NA		NA		NA
ICTVTaxoChallenge_912354	NA								Uroviricota				Caudoviricetes				NA				NA		NA		NA
ICTVTaxoChallenge_985610	NA								Uroviricota				Caudoviricetes				NA				NA		NA		NA
ICTVTaxoChallenge_166677	NA								Uroviricota				Caudoviricetes				NA				NA		NA		NA
ICTVTaxoChallenge_168744	NA								Uroviricota				Caudoviricetes				NA				NA		NA		NA
ICTVTaxoChallenge_312828	NA								Uroviricota				Caudoviricetes				NA				NA		NA		NA
ICTVTaxoChallenge_351319	NA								Uroviricota				Caudoviricetes				NA				NA		NA		NA
ICTVTaxoChallenge_508886	NA								Uroviricota				Caudoviricetes				NA				NA		NA		NA
ICTVTaxoChallenge_64133	NA								Uroviricota				Caudoviricetes				NA				NA		NA		NA
ICTVTaxoChallenge_755564	NA								Uroviricota				Caudoviricetes				NA				NA		NA		NA
ICTVTaxoChallenge_918983	NA								Uroviricota				Caudoviricetes				NA				NA		NA		NA
ICTVTaxoChallenge_493312	NA								Uroviricota				Caudoviricetes				NA				NA		NA		NA
ICTVTaxoChallenge_782977	NA								Uroviricota				Caudoviricetes				NA				NA		NA		NA
ICTVTaxoChallenge_760919	NA								Uroviricota				Caudoviricetes				NA				NA		NA		NA
ICTVTaxoChallenge_686628	NA								Uroviricota				Caudoviricetes				NA				NA		NA		NA
ICTVTaxoChallenge_845661	NA								Uroviricota				Caudoviricetes				NA				NA		NA		NA
ICTVTaxoChallenge_44342	NA								Uroviricota				Caudoviricetes				NA				NA		NA		NA
ICTVTaxoChallenge_556485	NA								Uroviricota				Caudoviricetes				NA				NA		NA		NA
ICTVTaxoChallenge_588875	NA								Uroviricota				Caudoviricetes				NA				NA		NA		NA
ICTVTaxoChallenge_203956	NA								Uroviricota				Caudoviricetes				NA				NA		NA		NA
ICTVTaxoChallenge_244715	NA								Uroviricota				Caudoviricetes				NA				NA		NA		NA
ICTVTaxoChallenge_791056	NA								Uroviricota				Caudoviricetes				NA				NA		NA		NA
ICTVTaxoChallenge_2095	NA								Uroviricota				Caudoviricetes				NA				NA		NA		NA
ICTVTaxoChallenge_193856	NA								Uroviricota				Caudoviricetes				NA				NA		NA		NA
ICTVTaxoChallenge_200353	NA								Uroviricota				Caudoviricetes				NA				NA		NA		NA
ICTVTaxoChallenge_530394	NA								Uroviricota				Caudoviricetes				NA				NA		NA		Abaiavirus
ICTVTaxoChallenge_533721	NA								Uroviricota				Caudoviricetes				NA				NA		NA		NA
ICTVTaxoChallenge_891504	NA								Uroviricota				Caudoviricetes				NA				NA		NA		NA
ICTVTaxoChallenge_140272	NA								Uroviricota				Caudoviricetes				NA				NA		NA		NA
ICTVTaxoChallenge_945569	NA								Uroviricota				Caudoviricetes				NA				NA		NA		NA
ICTVTaxoChallenge_146140	NA								Uroviricota				Caudoviricetes				NA				NA		NA		NA
ICTVTaxoChallenge_624847	NA								Uroviricota				Caudoviricetes				NA				NA		NA		NA
ICTVTaxoChallenge_942241	NA								Uroviricota				Caudoviricetes				NA				NA		NA		NA
ICTVTaxoChallenge_992339	NA								Uroviricota				Caudoviricetes				NA				NA		NA		NA
ICTVTaxoChallenge_434251	NA								Uroviricota				Caudoviricetes				NA				NA		NA		NA
ICTVTaxoChallenge_67945	NA								Uroviricota				Caudoviricetes				NA				NA		NA		NA
ICTVTaxoChallenge_936553	NA								Uroviricota				Caudoviricetes				NA				NA		NA		NA
ICTVTaxoChallenge_672736	NA								Uroviricota				Caudoviricetes				NA				NA		NA		NA
ICTVTaxoChallenge_149467	NA								Uroviricota				Caudoviricetes				NA				NA		NA		NA
ICTVTaxoChallenge_917212	NA								Uroviricota				Caudoviricetes				NA				NA		NA		NA
ICTVTaxoChallenge_170799	NA								Uroviricota				Caudoviricetes				NA				NA		NA		NA
ICTVTaxoChallenge_334795	NA								Uroviricota				Caudoviricetes				NA				NA		NA		NA
ICTVTaxoChallenge_746587	NA								Uroviricota				Caudoviricetes				NA				NA		NA		NA
ICTVTaxoChallenge_384692	NA								Uroviricota				Caudoviricetes				NA				NA		NA		NA
ICTVTaxoChallenge_95520	NA								Uroviricota				Caudoviricetes				NA				NA		NA		NA
ICTVTaxoChallenge_32496	NA								Uroviricota				Caudoviricetes				NA				NA		NA		NA
ICTVTaxoChallenge_62492	NA								Uroviricota				Caudoviricetes				NA				NA		NA		NA
ICTVTaxoChallenge_563566	NA								Uroviricota				Caudoviricetes				NA				NA		NA		NA
ICTVTaxoChallenge_660854	NA								Uroviricota				Caudoviricetes				NA				NA		NA		NA
ICTVTaxoChallenge_342363	NA								Uroviricota				Caudoviricetes				NA				NA		NA		NA
ICTVTaxoChallenge_639609	NA								Uroviricota				Caudoviricetes				NA				NA		NA		NA
ICTVTaxoChallenge_282452	NA								Uroviricota				Caudoviricetes				NA				NA		NA		NA
ICTVTaxoChallenge_749952	NA								Uroviricota				Caudoviricetes				NA				NA		NA		NA
ICTVTaxoChallenge_175166	NA								Uroviricota				Caudoviricetes				NA				NA		NA		NA
ICTVTaxoChallenge_55563	NA								Uroviricota				Caudoviricetes				NA				NA		NA		NA
ICTVTaxoChallenge_989219	NA								Uroviricota				Caudoviricetes				NA				NA		NA		NA
ICTVTaxoChallenge_165172	NA								Uroviricota				Caudoviricetes				NA				NA		NA		NA
ICTVTaxoChallenge_204696	NA								Uroviricota				Caudoviricetes				NA				NA		NA		NA
ICTVTaxoChallenge_285117	NA								Uroviricota				Caudoviricetes				NA				NA		NA		NA
ICTVTaxoChallenge_339341	NA								Uroviricota				Caudoviricetes				NA				NA		NA		NA
ICTVTaxoChallenge_356201	NA								Uroviricota				Caudoviricetes				NA				NA		NA		NA
ICTVTaxoChallenge_374840	NA								Uroviricota				Caudoviricetes				NA				NA		NA		NA
ICTVTaxoChallenge_400620	NA								Uroviricota				Caudoviricetes				NA				NA		NA		NA
ICTVTaxoChallenge_488621	NA								Uroviricota				Caudoviricetes				NA				NA		NA		NA
ICTVTaxoChallenge_567192	NA								Uroviricota				Caudoviricetes				NA				NA		NA		NA
ICTVTaxoChallenge_588985	NA								Uroviricota				Caudoviricetes				NA				NA		NA		NA
ICTVTaxoChallenge_593976	NA								Uroviricota				Caudoviricetes				NA				NA		NA		NA
ICTVTaxoChallenge_769206	NA								Uroviricota				Caudoviricetes				NA				NA		NA		NA
ICTVTaxoChallenge_790600	NA								Uroviricota				Caudoviricetes				NA				NA		NA		NA
ICTVTaxoChallenge_907926	NA								Uroviricota				Caudoviricetes				NA				NA		NA		NA
ICTVTaxoChallenge_91037	NA								Uroviricota				Caudoviricetes				NA				NA		NA		NA
ICTVTaxoChallenge_165825	NA								Uroviricota				Caudoviricetes				NA				NA		NA		NA
ICTVTaxoChallenge_531190	NA								Uroviricota				Caudoviricetes				NA				NA		NA		NA
ICTVTaxoChallenge_554888	NA								Uroviricota				Caudoviricetes				NA				NA		NA		NA
ICTVTaxoChallenge_517233	NA								Uroviricota				Caudoviricetes				NA				NA		NA		NA
ICTVTaxoChallenge_549014	NA								Uroviricota				Caudoviricetes				NA				NA		NA		NA
ICTVTaxoChallenge_808527	NA								Uroviricota				Caudoviricetes				NA				NA		NA		NA
ICTVTaxoChallenge_783385	NA								Uroviricota				Caudoviricetes				NA				NA		NA		NA
ICTVTaxoChallenge_830196	NA								Uroviricota				Caudoviricetes				NA				NA		NA		NA
ICTVTaxoChallenge_253798	NA								Uroviricota				Caudoviricetes				NA				NA		NA		NA
ICTVTaxoChallenge_695761	NA								Uroviricota				Caudoviricetes				NA				NA		NA		NA
ICTVTaxoChallenge_319983	NA								Uroviricota				Caudoviricetes				NA				NA		NA		NA
ICTVTaxoChallenge_594165	NA								Uroviricota				Caudoviricetes				NA				NA		NA		NA
ICTVTaxoChallenge_29012	NA								Uroviricota				Caudoviricetes				NA				NA		NA		NA
ICTVTaxoChallenge_490181	NA								Uroviricota				Caudoviricetes				NA				NA		NA		NA
ICTVTaxoChallenge_983559	NA								Uroviricota				Caudoviricetes				NA				NA		NA		NA
ICTVTaxoChallenge_275318	NA								Uroviricota				Caudoviricetes				NA				NA		NA		NA
ICTVTaxoChallenge_608633	NA								Uroviricota				Caudoviricetes				NA				NA		NA		NA
ICTVTaxoChallenge_986284	NA								Uroviricota				Caudoviricetes				NA				NA		NA		NA
ICTVTaxoChallenge_726765	NA								Uroviricota				Caudoviricetes				NA				NA		NA		NA
ICTVTaxoChallenge_787771	NA								Uroviricota				Caudoviricetes				NA				NA		NA		NA
ICTVTaxoChallenge_821873	NA								Uroviricota				Caudoviricetes				NA				NA		NA		NA
ICTVTaxoChallenge_354285	NA								Uroviricota				Caudoviricetes				NA				NA		NA		NA
ICTVTaxoChallenge_688993	NA								Uroviricota				Caudoviricetes				NA				NA		NA		NA
ICTVTaxoChallenge_216925	NA								Uroviricota				Caudoviricetes				NA				NA		NA		NA
ICTVTaxoChallenge_358007	NA								Uroviricota				Caudoviricetes				NA				NA		NA		NA
ICTVTaxoChallenge_600064	NA								Uroviricota				Caudoviricetes				NA				NA		NA		NA
ICTVTaxoChallenge_372096	NA								Uroviricota				Caudoviricetes				NA				NA		NA		NA
ICTVTaxoChallenge_862863	NA								Uroviricota				Caudoviricetes				NA				NA		NA		NA
ICTVTaxoChallenge_116761	NA								Uroviricota				Caudoviricetes				NA				Peduoviridae		NA		NA
ICTVTaxoChallenge_904967	NA								Uroviricota				Caudoviricetes				NA				Peduoviridae		NA		NA
ICTVTaxoChallenge_121182	NA								Uroviricota				Caudoviricetes				NA				Peduoviridae		NA		NA
ICTVTaxoChallenge_228466	NA								Uroviricota				Caudoviricetes				NA				Peduoviridae		NA		NA
ICTVTaxoChallenge_289342	NA								Uroviricota				Caudoviricetes				NA				Peduoviridae		NA		NA
ICTVTaxoChallenge_483523	NA								Uroviricota				Caudoviricetes				NA				Peduoviridae		NA		NA
ICTVTaxoChallenge_508814	NA								Uroviricota				Caudoviricetes				NA				Peduoviridae		NA		NA
ICTVTaxoChallenge_700533	NA								Uroviricota				Caudoviricetes				NA				Peduoviridae		NA		NA
ICTVTaxoChallenge_15883	NA								Uroviricota				Caudoviricetes				NA				Peduoviridae		NA		NA
ICTVTaxoChallenge_648378	NA								Uroviricota				Caudoviricetes				NA				Peduoviridae		NA		NA
ICTVTaxoChallenge_760934	NA								Uroviricota				Caudoviricetes				NA				Peduoviridae		NA		NA
ICTVTaxoChallenge_147661	NA								Uroviricota				Caudoviricetes				NA				Peduoviridae		NA		NA
ICTVTaxoChallenge_205566	NA								Uroviricota				Caudoviricetes				NA				Peduoviridae		NA		NA
ICTVTaxoChallenge_240879	NA								Uroviricota				Caudoviricetes				NA				Peduoviridae		NA		NA
ICTVTaxoChallenge_365369	NA								Uroviricota				Caudoviricetes				NA				Peduoviridae		NA		NA
ICTVTaxoChallenge_780774	NA								Uroviricota				Caudoviricetes				NA				Peduoviridae		NA		NA
ICTVTaxoChallenge_926795	NA								Uroviricota				Caudoviricetes				NA				Peduoviridae		NA		NA
ICTVTaxoChallenge_505057	NA								Uroviricota				Caudoviricetes				NA				Peduoviridae		NA		NA
ICTVTaxoChallenge_822351	NA								Uroviricota				Caudoviricetes				NA				Peduoviridae		NA		NA
ICTVTaxoChallenge_347446	NA								Uroviricota				Caudoviricetes				NA				Peduoviridae		NA		NA
ICTVTaxoChallenge_829859	NA								Uroviricota				Caudoviricetes				NA				Peduoviridae		NA		NA
ICTVTaxoChallenge_637193	NA								Uroviricota				Caudoviricetes				NA				Peduoviridae		NA		NA
ICTVTaxoChallenge_668465	NA								Uroviricota				Caudoviricetes				NA				Peduoviridae		NA		NA
ICTVTaxoChallenge_835142	NA								Uroviricota				Caudoviricetes				NA				Peduoviridae		NA		NA
ICTVTaxoChallenge_13924	NA								Uroviricota				Caudoviricetes				NA				Peduoviridae		NA		Catalunyavirus
ICTVTaxoChallenge_442909	NA								Uroviricota				Caudoviricetes				NA				Peduoviridae		NA		Catalunyavirus
ICTVTaxoChallenge_174638	NA								Uroviricota				Caudoviricetes				NA				Peduoviridae		NA		NA
ICTVTaxoChallenge_408789	NA								Uroviricota				Caudoviricetes				NA				Peduoviridae		NA		NA
ICTVTaxoChallenge_518996	NA								Uroviricota				Caudoviricetes				NA				Peduoviridae		NA		NA
ICTVTaxoChallenge_56640	NA								Uroviricota				Caudoviricetes				NA				Peduoviridae		NA		NA
ICTVTaxoChallenge_931291	NA								Uroviricota				Caudoviricetes				NA				Peduoviridae		NA		NA
ICTVTaxoChallenge_895396	NA								Uroviricota				Caudoviricetes				NA				Peduoviridae		NA		NA
ICTVTaxoChallenge_430251	NA								Uroviricota				Caudoviricetes				NA				Peduoviridae		NA		NA
ICTVTaxoChallenge_64452	NA								Uroviricota				Caudoviricetes				NA				Peduoviridae		NA		NA
ICTVTaxoChallenge_130540	NA								Uroviricota				Caudoviricetes				NA				Peduoviridae		NA		NA
ICTVTaxoChallenge_130554	NA								Uroviricota				Caudoviricetes				NA				Peduoviridae		NA		NA
ICTVTaxoChallenge_33054	NA								Uroviricota				Caudoviricetes				NA				Peduoviridae		NA		NA
ICTVTaxoChallenge_413090	NA								Uroviricota				Caudoviricetes				NA				Peduoviridae		NA		NA
ICTVTaxoChallenge_546261	NA								Uroviricota				Caudoviricetes				NA				Peduoviridae		NA		NA
ICTVTaxoChallenge_552170	NA								Uroviricota				Caudoviricetes				NA				Peduoviridae		NA		NA
ICTVTaxoChallenge_578757	NA								Uroviricota				Caudoviricetes				NA				Peduoviridae		NA		NA
ICTVTaxoChallenge_634045	NA								Uroviricota				Caudoviricetes				NA				Peduoviridae		NA		NA
ICTVTaxoChallenge_636780	NA								Uroviricota				Caudoviricetes				NA				Peduoviridae		NA		NA
ICTVTaxoChallenge_66300	NA								Uroviricota				Caudoviricetes				NA				Peduoviridae		NA		NA
ICTVTaxoChallenge_678706	NA								Uroviricota				Caudoviricetes				NA				Peduoviridae		NA		NA
ICTVTaxoChallenge_781061	NA								Uroviricota				Caudoviricetes				NA				Peduoviridae		NA		NA
ICTVTaxoChallenge_852854	NA								Uroviricota				Caudoviricetes				NA				Peduoviridae		NA		NA
ICTVTaxoChallenge_857425	NA								Uroviricota				Caudoviricetes				NA				Peduoviridae		NA		NA
ICTVTaxoChallenge_962551	NA								Uroviricota				Caudoviricetes				NA				Peduoviridae		NA		NA
ICTVTaxoChallenge_953362	NA								Uroviricota				Caudoviricetes				NA				Peduoviridae		NA		NA
ICTVTaxoChallenge_396402	NA								Uroviricota				Caudoviricetes				NA				Peduoviridae		NA		NA
ICTVTaxoChallenge_169053	NA								Uroviricota				Caudoviricetes				NA				Peduoviridae		NA		NA
ICTVTaxoChallenge_228736	NA								Uroviricota				Caudoviricetes				NA				Peduoviridae		NA		NA
ICTVTaxoChallenge_428875	NA								Uroviricota				Caudoviricetes				NA				Peduoviridae		NA		NA
ICTVTaxoChallenge_654488	NA								Uroviricota				Caudoviricetes				NA				Peduoviridae		NA		NA
ICTVTaxoChallenge_649722	NA								Uroviricota				Caudoviricetes				NA				Peduoviridae		NA		NA
ICTVTaxoChallenge_44989	NA								Uroviricota				Caudoviricetes				NA				Peduoviridae		NA		NA
ICTVTaxoChallenge_230287	NA								Uroviricota				Caudoviricetes				NA				Peduoviridae		NA		Playavirus
ICTVTaxoChallenge_29534	NA								Uroviricota				Caudoviricetes				NA				Peduoviridae		NA		NA
ICTVTaxoChallenge_144700	NA								Uroviricota				Caudoviricetes				NA				Peduoviridae		NA		NA
ICTVTaxoChallenge_752750	NA								Uroviricota				Caudoviricetes				NA				Peduoviridae		NA		NA
ICTVTaxoChallenge_768431	NA								Uroviricota				Caudoviricetes				NA				Peduoviridae		NA		NA
ICTVTaxoChallenge_790359	NA								Uroviricota				Caudoviricetes				NA				Peduoviridae		NA		NA
ICTVTaxoChallenge_41317	NA								Uroviricota				Caudoviricetes				NA				Peduoviridae		NA		NA
ICTVTaxoChallenge_366373	NA								Uroviricota				Caudoviricetes				NA				Peduoviridae		NA		NA
ICTVTaxoChallenge_134052	NA								Uroviricota				Caudoviricetes				NA				NA		NA		NA
ICTVTaxoChallenge_295557	NA								Uroviricota				Caudoviricetes				NA				NA		NA		NA
ICTVTaxoChallenge_3251	NA								Uroviricota				Caudoviricetes				NA				NA		NA		NA
ICTVTaxoChallenge_470417	NA								Uroviricota				Caudoviricetes				NA				NA		NA		NA
ICTVTaxoChallenge_472311	NA								Uroviricota				Caudoviricetes				NA				NA		NA		NA
ICTVTaxoChallenge_48580	NA								Uroviricota				Caudoviricetes				NA				NA		NA		NA
ICTVTaxoChallenge_563257	NA								Uroviricota				Caudoviricetes				NA				NA		NA		NA
ICTVTaxoChallenge_609797	NA								Uroviricota				Caudoviricetes				NA				NA		NA		NA
ICTVTaxoChallenge_626718	NA								Uroviricota				Caudoviricetes				NA				NA		NA		NA
ICTVTaxoChallenge_724747	NA								Uroviricota				Caudoviricetes				NA				NA		NA		NA
ICTVTaxoChallenge_605496	NA								Uroviricota				Caudoviricetes				NA				NA		NA		NA
ICTVTaxoChallenge_477933	NA								Uroviricota				Caudoviricetes				NA				NA		NA		NA
ICTVTaxoChallenge_600235	NA								Uroviricota				Caudoviricetes				NA				NA		NA		NA
ICTVTaxoChallenge_883225	NA								Uroviricota				Caudoviricetes				NA				NA		NA		NA
ICTVTaxoChallenge_168077	NA								Uroviricota				Caudoviricetes				NA				NA		NA		NA
ICTVTaxoChallenge_938599	NA								Uroviricota				Caudoviricetes				NA				NA		NA		NA
ICTVTaxoChallenge_150014	NA								Uroviricota				Caudoviricetes				NA				NA		NA		NA
ICTVTaxoChallenge_684025	NA								Uroviricota				Caudoviricetes				NA				NA		NA		NA
ICTVTaxoChallenge_655015	NA								Uroviricota				Caudoviricetes				NA				NA		NA		NA
ICTVTaxoChallenge_912910	NA								Uroviricota				Caudoviricetes				NA				NA		NA		NA
ICTVTaxoChallenge_466429	NA								Uroviricota				Caudoviricetes				NA				NA		NA		NA
ICTVTaxoChallenge_689488	NA								Uroviricota				Caudoviricetes				NA				NA		NA		NA
ICTVTaxoChallenge_191716	NA								Uroviricota				Caudoviricetes				NA				NA		NA		NA
ICTVTaxoChallenge_400076	NA								Uroviricota				Caudoviricetes				NA				NA		NA		NA
ICTVTaxoChallenge_272541	NA								Uroviricota				Caudoviricetes				NA				NA		NA		NA
ICTVTaxoChallenge_8948	NA								Uroviricota				Caudoviricetes				NA				NA		NA		NA
ICTVTaxoChallenge_316366	NA								Uroviricota				Caudoviricetes				NA				NA		NA		NA
ICTVTaxoChallenge_96408	NA								Uroviricota				Caudoviricetes				NA				NA		NA		NA
ICTVTaxoChallenge_354688	NA								Uroviricota				Caudoviricetes				NA				NA		NA		NA
ICTVTaxoChallenge_697436	NA								Uroviricota				Caudoviricetes				NA				NA		NA		NA
ICTVTaxoChallenge_854913	NA								Uroviricota				Caudoviricetes				NA				NA		NA		NA
ICTVTaxoChallenge_272612	NA								Uroviricota				Caudoviricetes				NA				NA		NA		NA
ICTVTaxoChallenge_805172	NA								Uroviricota				Caudoviricetes				NA				NA		NA		NA
ICTVTaxoChallenge_641084	NA								Uroviricota				Caudoviricetes				NA				NA		NA		NA
ICTVTaxoChallenge_890693	NA								Uroviricota				Caudoviricetes				NA				NA		NA		NA
ICTVTaxoChallenge_490642	NA								Uroviricota				Caudoviricetes				NA				NA		NA		NA
ICTVTaxoChallenge_233682	NA								Uroviricota				Caudoviricetes				NA				NA		NA		NA
ICTVTaxoChallenge_80844	NA								Uroviricota				Caudoviricetes				NA				NA		NA		NA
ICTVTaxoChallenge_92406	NA								Uroviricota				Caudoviricetes				NA				NA		NA		NA
ICTVTaxoChallenge_745506	NA								Uroviricota				Caudoviricetes				NA				NA		NA		NA
ICTVTaxoChallenge_149419	NA								Uroviricota				Caudoviricetes				NA				NA		NA		NA
ICTVTaxoChallenge_215163	NA								Uroviricota				Caudoviricetes				NA				NA		NA		NA
ICTVTaxoChallenge_308385	NA								Uroviricota				Caudoviricetes				NA				NA		NA		NA
ICTVTaxoChallenge_385654	NA								Uroviricota				Caudoviricetes				NA				NA		NA		NA
ICTVTaxoChallenge_415990	NA								Uroviricota				Caudoviricetes				NA				NA		NA		NA
ICTVTaxoChallenge_59535	NA								Uroviricota				Caudoviricetes				NA				NA		NA		NA
ICTVTaxoChallenge_660564	NA								Uroviricota				Caudoviricetes				NA				NA		NA		NA
ICTVTaxoChallenge_296509	NA								Uroviricota				Caudoviricetes				NA				NA		NA		NA
ICTVTaxoChallenge_139221	NA								Uroviricota				Caudoviricetes				NA				NA		NA		NA
ICTVTaxoChallenge_179266	NA								Uroviricota				Caudoviricetes				NA				NA		NA		NA
ICTVTaxoChallenge_184494	NA								Uroviricota				Caudoviricetes				NA				NA		NA		NA
ICTVTaxoChallenge_22596	NA								Uroviricota				Caudoviricetes				NA				NA		NA		NA
ICTVTaxoChallenge_238504	NA								Uroviricota				Caudoviricetes				NA				NA		NA		NA
ICTVTaxoChallenge_292215	NA								Uroviricota				Caudoviricetes				NA				NA		NA		NA
ICTVTaxoChallenge_351469	NA								Uroviricota				Caudoviricetes				NA				NA		NA		NA
ICTVTaxoChallenge_353634	NA								Uroviricota				Caudoviricetes				NA				NA		NA		NA
ICTVTaxoChallenge_396794	NA								Uroviricota				Caudoviricetes				NA				NA		NA		NA
ICTVTaxoChallenge_415306	NA								Uroviricota				Caudoviricetes				NA				NA		NA		NA
ICTVTaxoChallenge_515459	NA								Uroviricota				Caudoviricetes				NA				NA		NA		NA
ICTVTaxoChallenge_641670	NA								Uroviricota				Caudoviricetes				NA				NA		NA		NA
ICTVTaxoChallenge_670606	NA								Uroviricota				Caudoviricetes				NA				NA		NA		NA
ICTVTaxoChallenge_694255	NA								Uroviricota				Caudoviricetes				NA				NA		NA		NA
ICTVTaxoChallenge_764060	NA								Uroviricota				Caudoviricetes				NA				NA		NA		NA
ICTVTaxoChallenge_765005	NA								Uroviricota				Caudoviricetes				NA				NA		NA		NA
ICTVTaxoChallenge_793656	NA								Uroviricota				Caudoviricetes				NA				NA		NA		NA
ICTVTaxoChallenge_804352	NA								Uroviricota				Caudoviricetes				NA				NA		NA		NA
ICTVTaxoChallenge_834537	NA								Uroviricota				Caudoviricetes				NA				NA		NA		NA
ICTVTaxoChallenge_835098	NA								Uroviricota				Caudoviricetes				NA				NA		NA		NA
ICTVTaxoChallenge_845124	NA								Uroviricota				Caudoviricetes				NA				NA		NA		NA
ICTVTaxoChallenge_85212	NA								Uroviricota				Caudoviricetes				NA				NA		NA		NA
ICTVTaxoChallenge_870682	NA								Uroviricota				Caudoviricetes				NA				NA		NA		NA
ICTVTaxoChallenge_896087	NA								Uroviricota				Caudoviricetes				NA				NA		NA		NA
ICTVTaxoChallenge_901616	NA								Uroviricota				Caudoviricetes				NA				NA		NA		NA
ICTVTaxoChallenge_920843	NA								Uroviricota				Caudoviricetes				NA				NA		NA		NA
ICTVTaxoChallenge_948032	NA								Uroviricota				Caudoviricetes				NA				NA		NA		NA
ICTVTaxoChallenge_38433	NA								Uroviricota				Caudoviricetes				NA				NA		NA		NA
ICTVTaxoChallenge_329000	NA								Uroviricota				Caudoviricetes				NA				NA		NA		NA
ICTVTaxoChallenge_112533	NA								Uroviricota				Caudoviricetes				NA				NA		NA		NA
ICTVTaxoChallenge_895524	NA								Uroviricota				Caudoviricetes				NA				NA		NA		NA
ICTVTaxoChallenge_896334	NA								Uroviricota				Caudoviricetes				NA				NA		NA		NA
ICTVTaxoChallenge_175	NA								Uroviricota				Caudoviricetes				NA				NA		NA		NA
ICTVTaxoChallenge_519033	NA								Uroviricota				Caudoviricetes				NA				NA		NA		NA
ICTVTaxoChallenge_672784	NA								Uroviricota				Caudoviricetes				NA				NA		NA		NA
ICTVTaxoChallenge_877754	NA								Uroviricota				Caudoviricetes				NA				NA		NA		NA
ICTVTaxoChallenge_971842	NA								Uroviricota				Caudoviricetes				NA				NA		NA		NA
ICTVTaxoChallenge_48491	NA								Uroviricota				Caudoviricetes				NA				NA		NA		NA
ICTVTaxoChallenge_565673	NA								Uroviricota				Caudoviricetes				NA				NA		NA		NA
ICTVTaxoChallenge_527441	NA								Uroviricota				Caudoviricetes				NA				NA		NA		NA
ICTVTaxoChallenge_902874	NA								Uroviricota				Caudoviricetes				NA				NA		NA		NA
ICTVTaxoChallenge_593181	NA								Uroviricota				Caudoviricetes				NA				NA		NA		NA
ICTVTaxoChallenge_670245	NA								Uroviricota				Caudoviricetes				NA				NA		NA		NA
ICTVTaxoChallenge_20426	NA								Uroviricota				Caudoviricetes				NA				NA		NA		NA
ICTVTaxoChallenge_921216	NA								Uroviricota				Caudoviricetes				NA				NA		NA		NA
ICTVTaxoChallenge_792848	NA								Uroviricota				Caudoviricetes				NA				NA		NA		NA
ICTVTaxoChallenge_189936	NA								Uroviricota				Caudoviricetes				NA				NA		NA		NA
ICTVTaxoChallenge_712786	NA								Uroviricota				Caudoviricetes				NA				NA		NA		NA
ICTVTaxoChallenge_720712	NA								Uroviricota				Caudoviricetes				NA				NA		NA		NA
ICTVTaxoChallenge_138681	NA								Uroviricota				Caudoviricetes				NA				NA		NA		NA
ICTVTaxoChallenge_314501	NA								Uroviricota				Caudoviricetes				NA				NA		NA		NA
ICTVTaxoChallenge_404986	NA								Uroviricota				Caudoviricetes				NA				NA		NA		NA
ICTVTaxoChallenge_10200	NA								Uroviricota				Caudoviricetes				NA				NA		NA		Bcepmuvirus
ICTVTaxoChallenge_411226	NA								Uroviricota				Caudoviricetes				NA				NA		NA		Bcepmuvirus
ICTVTaxoChallenge_533091	NA								Uroviricota				Caudoviricetes				NA				NA		NA		Bcepmuvirus
ICTVTaxoChallenge_616744	NA								Uroviricota				Caudoviricetes				NA				NA		NA		Bcepmuvirus
ICTVTaxoChallenge_95058	NA								Uroviricota				Caudoviricetes				NA				NA		NA		NA
ICTVTaxoChallenge_442526	NA								Uroviricota				Caudoviricetes				NA				NA		NA		NA
ICTVTaxoChallenge_146798	NA								Uroviricota				Caudoviricetes				NA				NA		NA		NA
ICTVTaxoChallenge_179806	NA								Uroviricota				Caudoviricetes				NA				NA		NA		NA
ICTVTaxoChallenge_240427	NA								Uroviricota				Caudoviricetes				NA				NA		NA		NA
ICTVTaxoChallenge_246563	NA								Uroviricota				Caudoviricetes				NA				NA		NA		NA
ICTVTaxoChallenge_246838	NA								Uroviricota				Caudoviricetes				NA				NA		NA		NA
ICTVTaxoChallenge_291149	NA								Uroviricota				Caudoviricetes				NA				NA		NA		NA
ICTVTaxoChallenge_295656	NA								Uroviricota				Caudoviricetes				NA				NA		NA		NA
ICTVTaxoChallenge_392577	NA								Uroviricota				Caudoviricetes				NA				NA		NA		NA
ICTVTaxoChallenge_407240	NA								Uroviricota				Caudoviricetes				NA				NA		NA		NA
ICTVTaxoChallenge_414876	NA								Uroviricota				Caudoviricetes				NA				NA		NA		NA
ICTVTaxoChallenge_727632	NA								Uroviricota				Caudoviricetes				NA				NA		NA		NA
ICTVTaxoChallenge_766847	NA								Uroviricota				Caudoviricetes				NA				NA		NA		NA
ICTVTaxoChallenge_773431	NA								Uroviricota				Caudoviricetes				NA				NA		NA		NA
ICTVTaxoChallenge_873631	NA								Uroviricota				Caudoviricetes				NA				NA		NA		NA
ICTVTaxoChallenge_309975	NA								Uroviricota				Caudoviricetes				NA				NA		NA		NA
ICTVTaxoChallenge_185963	NA								Uroviricota				Caudoviricetes				NA				NA		NA		Mushuvirus
ICTVTaxoChallenge_930928	NA								Uroviricota				Caudoviricetes				NA				NA		NA		Mushuvirus
ICTVTaxoChallenge_891719	NA								Uroviricota				Caudoviricetes				NA				NA		NA		NA
ICTVTaxoChallenge_123630	NA								Uroviricota				Caudoviricetes				NA				NA		NA		NA
ICTVTaxoChallenge_189498	NA								Uroviricota				Caudoviricetes				NA				NA		NA		NA
ICTVTaxoChallenge_611894	NA								Uroviricota				Caudoviricetes				NA				NA		NA		NA
ICTVTaxoChallenge_987306	NA								Uroviricota				Caudoviricetes				NA				NA		NA		NA
ICTVTaxoChallenge_152797	NA								Uroviricota				Caudoviricetes				NA				NA		NA		NA
ICTVTaxoChallenge_170855	NA								Uroviricota				Caudoviricetes				NA				NA		NA		NA
ICTVTaxoChallenge_180290	NA								Uroviricota				Caudoviricetes				NA				NA		NA		NA
ICTVTaxoChallenge_182919	NA								Uroviricota				Caudoviricetes				NA				NA		NA		NA
ICTVTaxoChallenge_232726	NA								Uroviricota				Caudoviricetes				NA				NA		NA		NA
ICTVTaxoChallenge_285498	NA								Uroviricota				Caudoviricetes				NA				NA		NA		NA
ICTVTaxoChallenge_327608	NA								Uroviricota				Caudoviricetes				NA				NA		NA		NA
ICTVTaxoChallenge_708741	NA								Uroviricota				Caudoviricetes				NA				NA		NA		NA
ICTVTaxoChallenge_727448	NA								Uroviricota				Caudoviricetes				NA				NA		NA		NA
ICTVTaxoChallenge_360788	NA								Uroviricota				Caudoviricetes				NA				NA		NA		Eponavirus
ICTVTaxoChallenge_435955	NA								Uroviricota				Caudoviricetes				NA				NA		NA		Eponavirus
ICTVTaxoChallenge_821301	NA								Uroviricota				Caudoviricetes				NA				NA		NA		NA
ICTVTaxoChallenge_40571	NA								Uroviricota				Caudoviricetes				NA				NA		NA		Taranisvirus
ICTVTaxoChallenge_802340	NA								Uroviricota				Caudoviricetes				NA				NA		NA		Taranisvirus
ICTVTaxoChallenge_334467	NA								Uroviricota				Caudoviricetes				NA				NA		NA		NA
ICTVTaxoChallenge_532895	NA								Uroviricota				Caudoviricetes				NA				NA		NA		Lagaffevirus
ICTVTaxoChallenge_750948	NA								Uroviricota				Caudoviricetes				NA				NA		NA		Lagaffevirus
ICTVTaxoChallenge_378901	NA								Uroviricota				Caudoviricetes				NA				NA		NA		NA
ICTVTaxoChallenge_328540	NA								Uroviricota				Caudoviricetes				NA				NA		NA		Toutatisvirus
ICTVTaxoChallenge_136530	NA								Uroviricota				Caudoviricetes				NA				NA		NA		NA
ICTVTaxoChallenge_459686	NA								Uroviricota				Caudoviricetes				NA				NA		NA		NA
ICTVTaxoChallenge_643500	NA								Uroviricota				Caudoviricetes				NA				NA		NA		NA
ICTVTaxoChallenge_210674	NA								Uroviricota				Caudoviricetes				NA				NA		NA		NA
ICTVTaxoChallenge_434556	NA								Uroviricota				Caudoviricetes				NA				NA		NA		Brigitvirus
ICTVTaxoChallenge_988625	NA								Uroviricota				Caudoviricetes				NA				NA		NA		Brigitvirus
ICTVTaxoChallenge_968181	NA								Uroviricota				Caudoviricetes				NA				NA		NA		NA
ICTVTaxoChallenge_995831	NA								Uroviricota				Caudoviricetes				NA				NA		NA		NA
ICTVTaxoChallenge_112836	NA								Uroviricota				Caudoviricetes				NA				NA		NA		Ravarandavirus
ICTVTaxoChallenge_426622	NA								Uroviricota				Caudoviricetes				NA				NA		NA		Ravarandavirus
ICTVTaxoChallenge_837649	NA								Uroviricota				Caudoviricetes				NA				NA		NA		Ravarandavirus
ICTVTaxoChallenge_363288	NA								Uroviricota				Caudoviricetes				NA				NA		NA		NA
ICTVTaxoChallenge_647122	NA								Uroviricota				Caudoviricetes				NA				NA		NA		NA
ICTVTaxoChallenge_77561	NA								Uroviricota				Caudoviricetes				NA				NA		NA		NA
ICTVTaxoChallenge_891127	NA								Uroviricota				Caudoviricetes				NA				NA		NA		NA
ICTVTaxoChallenge_970536	NA								Uroviricota				Caudoviricetes				NA				NA		NA		NA
ICTVTaxoChallenge_28962	NA								Uroviricota				Caudoviricetes				NA				NA		NA		NA
ICTVTaxoChallenge_111816	NA								Uroviricota				Caudoviricetes				NA				Schitoviridae		NA		Varunavirus
ICTVTaxoChallenge_682389	NA								Uroviricota				Caudoviricetes				NA				Schitoviridae		NA		Varunavirus
ICTVTaxoChallenge_258916	NA								Uroviricota				Caudoviricetes				NA				Schitoviridae		NA		NA
ICTVTaxoChallenge_216449	NA								Uroviricota				Caudoviricetes				NA				Schitoviridae		NA		Vicoquintavirus
ICTVTaxoChallenge_886562	NA								Uroviricota				Caudoviricetes				NA				Schitoviridae		NA		NA
ICTVTaxoChallenge_992758	NA								Uroviricota				Caudoviricetes				NA				Schitoviridae		NA		NA
ICTVTaxoChallenge_183716	NA								Uroviricota				Caudoviricetes				NA				Schitoviridae		NA		NA
ICTVTaxoChallenge_196582	NA								Uroviricota				Caudoviricetes				NA				Schitoviridae		NA		NA
ICTVTaxoChallenge_158586	NA								Uroviricota				Caudoviricetes				NA				Schitoviridae		NA		NA
ICTVTaxoChallenge_208222	NA								Uroviricota				Caudoviricetes				NA				Schitoviridae		NA		Mukerjeevirus
ICTVTaxoChallenge_218381	NA								Uroviricota				Caudoviricetes				NA				Schitoviridae		NA		Mukerjeevirus
ICTVTaxoChallenge_240406	NA								Uroviricota				Caudoviricetes				NA				Schitoviridae		NA		Mukerjeevirus
ICTVTaxoChallenge_443813	NA								Uroviricota				Caudoviricetes				NA				Schitoviridae		NA		Mukerjeevirus
ICTVTaxoChallenge_553557	NA								Uroviricota				Caudoviricetes				NA				Schitoviridae		NA		Mukerjeevirus
ICTVTaxoChallenge_614261	NA								Uroviricota				Caudoviricetes				NA				Schitoviridae		NA		Mukerjeevirus
ICTVTaxoChallenge_684983	NA								Uroviricota				Caudoviricetes				NA				Schitoviridae		NA		Mukerjeevirus
ICTVTaxoChallenge_892829	NA								Uroviricota				Caudoviricetes				NA				Schitoviridae		NA		Mukerjeevirus
ICTVTaxoChallenge_495675	NA								Uroviricota				Caudoviricetes				NA				Schitoviridae		NA		NA
ICTVTaxoChallenge_618168	NA								Uroviricota				Caudoviricetes				NA				Schitoviridae		NA		NA
ICTVTaxoChallenge_817640	NA								Uroviricota				Caudoviricetes				NA				Schitoviridae		NA		NA
ICTVTaxoChallenge_115154	NA								Uroviricota				Caudoviricetes				NA				Schitoviridae		NA		NA
ICTVTaxoChallenge_444930	NA								Uroviricota				Caudoviricetes				NA				NA		NA		NA
ICTVTaxoChallenge_868032	NA								Uroviricota				Caudoviricetes				NA				NA		NA		NA
ICTVTaxoChallenge_417604	NA								Uroviricota				Caudoviricetes				NA				NA		NA		NA
ICTVTaxoChallenge_791373	NA								Uroviricota				Caudoviricetes				NA				NA		NA		NA
ICTVTaxoChallenge_492851	NA								Uroviricota				Caudoviricetes				NA				NA		NA		NA
ICTVTaxoChallenge_855787	NA								Uroviricota				Caudoviricetes				NA				NA		NA		NA
ICTVTaxoChallenge_863425	NA								Uroviricota				Caudoviricetes				NA				NA		NA		NA
ICTVTaxoChallenge_715725	NA								Uroviricota				Caudoviricetes				NA				NA		NA		NA
ICTVTaxoChallenge_830154	NA								Uroviricota				Caudoviricetes				NA				NA		NA		NA
ICTVTaxoChallenge_530826	NA								Uroviricota				Caudoviricetes				NA				NA		NA		NA
ICTVTaxoChallenge_475540	NA								Uroviricota				Caudoviricetes				NA				NA		NA		NA
ICTVTaxoChallenge_704765	NA								Uroviricota				Caudoviricetes				NA				NA		NA		NA
ICTVTaxoChallenge_243070	NA								Uroviricota				Caudoviricetes				NA				NA		NA		NA
ICTVTaxoChallenge_266905	NA								Uroviricota				Caudoviricetes				NA				NA		NA		NA
ICTVTaxoChallenge_459591	NA								Uroviricota				Caudoviricetes				NA				NA		NA		NA
ICTVTaxoChallenge_271656	NA								Uroviricota				Caudoviricetes				NA				NA		NA		NA
ICTVTaxoChallenge_3803	NA								Uroviricota				Caudoviricetes				NA				NA		NA		NA
ICTVTaxoChallenge_404639	NA								Uroviricota				Caudoviricetes				NA				NA		NA		NA
ICTVTaxoChallenge_833733	NA								Uroviricota				Caudoviricetes				NA				NA		NA		NA
ICTVTaxoChallenge_398430	NA								Uroviricota				Caudoviricetes				NA				NA		NA		NA
ICTVTaxoChallenge_872244	NA								Uroviricota				Caudoviricetes				NA				NA		NA		NA
ICTVTaxoChallenge_220459	NA								Uroviricota				Caudoviricetes				NA				NA		NA		NA
ICTVTaxoChallenge_318282	NA								Uroviricota				Caudoviricetes				NA				NA		NA		NA
ICTVTaxoChallenge_281356	NA								Uroviricota				Caudoviricetes				NA				NA		NA		NA
ICTVTaxoChallenge_346193	NA								Uroviricota				Caudoviricetes				NA				NA		NA		NA
ICTVTaxoChallenge_125133	NA								Uroviricota				Caudoviricetes				NA				NA		NA		NA
ICTVTaxoChallenge_236682	NA								Uroviricota				Caudoviricetes				NA				NA		NA		NA
ICTVTaxoChallenge_354379	NA								Uroviricota				Caudoviricetes				NA				NA		NA		NA
ICTVTaxoChallenge_368502	NA								Uroviricota				Caudoviricetes				NA				NA		NA		NA
ICTVTaxoChallenge_662446	NA								Uroviricota				Caudoviricetes				NA				NA		NA		NA
ICTVTaxoChallenge_802676	NA								Uroviricota				Caudoviricetes				NA				NA		NA		NA
ICTVTaxoChallenge_697983	NA								Uroviricota				Caudoviricetes				NA				NA		NA		NA
ICTVTaxoChallenge_190303	NA								Uroviricota				Caudoviricetes				NA				NA		NA		NA
ICTVTaxoChallenge_344618	NA								Uroviricota				Caudoviricetes				NA				NA		NA		NA
ICTVTaxoChallenge_497741	NA								Uroviricota				Caudoviricetes				NA				NA		NA		NA
ICTVTaxoChallenge_561795	NA								Uroviricota				Caudoviricetes				NA				NA		NA		NA
ICTVTaxoChallenge_80308	NA								Uroviricota				Caudoviricetes				NA				NA		NA		NA
ICTVTaxoChallenge_829850	NA								Uroviricota				Caudoviricetes				NA				NA		NA		NA
ICTVTaxoChallenge_53117	NA								Uroviricota				Caudoviricetes				NA				NA		NA		NA
ICTVTaxoChallenge_699496	NA								Uroviricota				Caudoviricetes				NA				NA		NA		NA
ICTVTaxoChallenge_71029	NA								Uroviricota				Caudoviricetes				NA				NA		NA		NA
ICTVTaxoChallenge_127071	NA								Uroviricota				Caudoviricetes				NA				NA		NA		NA
ICTVTaxoChallenge_18455	NA								Uroviricota				Caudoviricetes				NA				NA		NA		NA
ICTVTaxoChallenge_202349	NA								Uroviricota				Caudoviricetes				NA				NA		NA		NA
ICTVTaxoChallenge_300303	NA								Uroviricota				Caudoviricetes				NA				NA		NA		NA
ICTVTaxoChallenge_791820	NA								Uroviricota				Caudoviricetes				NA				NA		NA		NA
ICTVTaxoChallenge_485865	NA								Uroviricota				Caudoviricetes				NA				NA		NA		NA
ICTVTaxoChallenge_289515	NA								Uroviricota				Caudoviricetes				NA				NA		NA		NA
ICTVTaxoChallenge_811884	NA								Uroviricota				Caudoviricetes				NA				NA		NA		NA
ICTVTaxoChallenge_200306	NA								Uroviricota				Caudoviricetes				NA				NA		NA		NA
ICTVTaxoChallenge_219033	NA								Uroviricota				Caudoviricetes				NA				NA		NA		NA
ICTVTaxoChallenge_328078	NA								Uroviricota				Caudoviricetes				NA				NA		NA		NA
ICTVTaxoChallenge_373670	NA								Uroviricota				Caudoviricetes				NA				NA		NA		NA
ICTVTaxoChallenge_840089	NA								Uroviricota				Caudoviricetes				NA				NA		NA		NA
ICTVTaxoChallenge_895231	NA								Uroviricota				Caudoviricetes				NA				NA		NA		NA
ICTVTaxoChallenge_998593	NA								Uroviricota				Caudoviricetes				NA				NA		NA		NA
ICTVTaxoChallenge_480600	NA								Uroviricota				Caudoviricetes				NA				NA		NA		NA
ICTVTaxoChallenge_531605	NA								Uroviricota				Caudoviricetes				NA				NA		NA		NA
ICTVTaxoChallenge_637396	NA								Uroviricota				Caudoviricetes				NA				NA		NA		NA
ICTVTaxoChallenge_510105	NA								Uroviricota				Caudoviricetes				NA				NA		NA		NA
ICTVTaxoChallenge_72110	NA								Uroviricota				Caudoviricetes				NA				NA		NA		NA
ICTVTaxoChallenge_301968	NA								Uroviricota				Caudoviricetes				NA				NA		NA		NA
ICTVTaxoChallenge_605445	NA								Uroviricota				Caudoviricetes				NA				NA		NA		NA
ICTVTaxoChallenge_220962	NA								Uroviricota				Caudoviricetes				NA				NA		NA		NA
ICTVTaxoChallenge_300777	NA								Uroviricota				Caudoviricetes				NA				NA		NA		NA
ICTVTaxoChallenge_53488	NA								Uroviricota				Caudoviricetes				NA				NA		NA		NA
ICTVTaxoChallenge_549146	NA								Uroviricota				Caudoviricetes				NA				NA		NA		NA
ICTVTaxoChallenge_5526	NA								Uroviricota				Caudoviricetes				NA				NA		NA		NA
ICTVTaxoChallenge_655754	NA								Uroviricota				Caudoviricetes				NA				NA		NA		NA
ICTVTaxoChallenge_827708	NA								Uroviricota				Caudoviricetes				NA				NA		NA		NA
ICTVTaxoChallenge_976094	NA								Uroviricota				Caudoviricetes				NA				NA		NA		NA
ICTVTaxoChallenge_638208	NA								Uroviricota				Caudoviricetes				NA				NA		NA		NA
ICTVTaxoChallenge_494969	NA								Uroviricota				Caudoviricetes				NA				NA		NA		NA
ICTVTaxoChallenge_387833	NA								Uroviricota				Caudoviricetes				NA				NA		NA		NA
ICTVTaxoChallenge_632506	NA								Uroviricota				Caudoviricetes				NA				NA		NA		NA
ICTVTaxoChallenge_713907	NA								Uroviricota				Caudoviricetes				NA				NA		NA		NA
ICTVTaxoChallenge_269123	NA								Uroviricota				Caudoviricetes				NA				NA		NA		NA
ICTVTaxoChallenge_454119	NA								Uroviricota				Caudoviricetes				NA				NA		NA		NA
ICTVTaxoChallenge_716935	NA								Uroviricota				Caudoviricetes				NA				NA		NA		NA
ICTVTaxoChallenge_976813	NA								Uroviricota				Caudoviricetes				NA				NA		NA		NA
ICTVTaxoChallenge_48897	NA								Uroviricota				Caudoviricetes				NA				NA		NA		NA
ICTVTaxoChallenge_299397	NA								Uroviricota				Caudoviricetes				NA				NA		NA		NA
ICTVTaxoChallenge_182065	NA								Uroviricota				Caudoviricetes				NA				NA		NA		NA
ICTVTaxoChallenge_638238	NA								Uroviricota				Caudoviricetes				NA				NA		NA		NA
ICTVTaxoChallenge_822477	NA								Uroviricota				Caudoviricetes				NA				NA		NA		NA
ICTVTaxoChallenge_99462	NA								Uroviricota				Caudoviricetes				NA				NA		NA		NA
ICTVTaxoChallenge_387317	NA								Uroviricota				Caudoviricetes				NA				NA		NA		NA
ICTVTaxoChallenge_490671	NA								Uroviricota				Caudoviricetes				NA				NA		NA		NA
ICTVTaxoChallenge_340926	NA								Uroviricota				Caudoviricetes				NA				NA		NA		NA
ICTVTaxoChallenge_933569	NA								Uroviricota				Caudoviricetes				NA				NA		NA		NA
ICTVTaxoChallenge_722122	NA								Uroviricota				Caudoviricetes				NA				NA		NA		NA
ICTVTaxoChallenge_815260	NA								Uroviricota				Caudoviricetes				NA				NA		NA		NA
ICTVTaxoChallenge_90404	NA								Uroviricota				Caudoviricetes				NA				NA		NA		NA
ICTVTaxoChallenge_606946	NA								Uroviricota				Caudoviricetes				NA				NA		NA		NA
ICTVTaxoChallenge_628287	NA								Uroviricota				Caudoviricetes				NA				NA		NA		NA
ICTVTaxoChallenge_5265	NA								Uroviricota				Caudoviricetes				NA				NA		NA		NA
ICTVTaxoChallenge_544008	NA								Uroviricota				Caudoviricetes				NA				NA		NA		NA
ICTVTaxoChallenge_237723	NA								Uroviricota				Caudoviricetes				NA				NA		NA		NA
ICTVTaxoChallenge_300893	NA								Uroviricota				Caudoviricetes				NA				NA		NA		NA
ICTVTaxoChallenge_390304	NA								Uroviricota				Caudoviricetes				NA				NA		NA		NA
ICTVTaxoChallenge_816186	NA								Uroviricota				Caudoviricetes				NA				NA		NA		NA
ICTVTaxoChallenge_20591	NA								Uroviricota				Caudoviricetes				NA				NA		NA		NA
ICTVTaxoChallenge_835033	NA								Uroviricota				Caudoviricetes				NA				NA		NA		NA
ICTVTaxoChallenge_143749	NA								Uroviricota				Caudoviricetes				NA				NA		NA		NA
ICTVTaxoChallenge_221667	NA								Uroviricota				Caudoviricetes				NA				NA		NA		NA
ICTVTaxoChallenge_429647	NA								Uroviricota				Caudoviricetes				NA				NA		NA		NA
ICTVTaxoChallenge_502772	NA								Uroviricota				Caudoviricetes				NA				NA		NA		NA
ICTVTaxoChallenge_898172	NA								Uroviricota				Caudoviricetes				NA				NA		NA		NA
ICTVTaxoChallenge_833199	NA								Uroviricota				Caudoviricetes				NA				NA		NA		NA
ICTVTaxoChallenge_215091	NA								Uroviricota				Caudoviricetes				NA				NA		NA		NA
ICTVTaxoChallenge_149525	NA								Uroviricota				Caudoviricetes				NA				NA		NA		NA
ICTVTaxoChallenge_810536	NA								Uroviricota				Caudoviricetes				NA				NA		NA		NA
ICTVTaxoChallenge_659913	NA								Uroviricota				Caudoviricetes				NA				NA		NA		NA
ICTVTaxoChallenge_773947	NA								Uroviricota				Caudoviricetes				NA				NA		NA		NA
ICTVTaxoChallenge_874568	NA								Uroviricota				Caudoviricetes				NA				NA		NA		NA
ICTVTaxoChallenge_122045	NA								Uroviricota				Caudoviricetes				NA				NA		NA		NA
ICTVTaxoChallenge_129710	NA								Uroviricota				Caudoviricetes				NA				NA		NA		NA
ICTVTaxoChallenge_269248	NA								Uroviricota				Caudoviricetes				NA				NA		NA		NA
ICTVTaxoChallenge_789229	NA								Uroviricota				Caudoviricetes				NA				NA		NA		NA
ICTVTaxoChallenge_675997	NA								Uroviricota				Caudoviricetes				NA				NA		NA		NA
ICTVTaxoChallenge_107413	NA								Uroviricota				Caudoviricetes				NA				NA		NA		NA
ICTVTaxoChallenge_965160	NA								Uroviricota				Caudoviricetes				NA				NA		NA		NA
ICTVTaxoChallenge_165078	NA								Uroviricota				Caudoviricetes				NA				NA		NA		NA
ICTVTaxoChallenge_381356	NA								Uroviricota				Caudoviricetes				NA				NA		NA		NA
ICTVTaxoChallenge_388376	NA								Uroviricota				Caudoviricetes				NA				NA		NA		NA
ICTVTaxoChallenge_932432	NA								Uroviricota				Caudoviricetes				NA				NA		NA		NA
ICTVTaxoChallenge_516686	NA								Uroviricota				Caudoviricetes				NA				NA		NA		NA
ICTVTaxoChallenge_757167	NA								Uroviricota				Caudoviricetes				NA				NA		NA		NA
ICTVTaxoChallenge_427752	NA								Uroviricota				Caudoviricetes				NA				NA		NA		NA
ICTVTaxoChallenge_177097	NA								Uroviricota				Caudoviricetes				NA				NA		NA		NA
ICTVTaxoChallenge_875644	NA								Uroviricota				Caudoviricetes				NA				NA		NA		NA
ICTVTaxoChallenge_241103	NA								Uroviricota				Caudoviricetes				NA				NA		NA		NA
ICTVTaxoChallenge_329021	NA								Uroviricota				Caudoviricetes				NA				NA		NA		NA
ICTVTaxoChallenge_614704	NA								Uroviricota				Caudoviricetes				NA				NA		NA		NA
ICTVTaxoChallenge_170435	NA								Uroviricota				Caudoviricetes				NA				NA		NA		NA
ICTVTaxoChallenge_179391	NA								Uroviricota				Caudoviricetes				NA				NA		NA		NA
ICTVTaxoChallenge_299589	NA								Uroviricota				Caudoviricetes				NA				NA		NA		NA
ICTVTaxoChallenge_371595	NA								Uroviricota				Caudoviricetes				NA				NA		NA		NA
ICTVTaxoChallenge_689159	NA								Uroviricota				Caudoviricetes				NA				NA		NA		NA
ICTVTaxoChallenge_141763	NA								Uroviricota				Caudoviricetes				NA				NA		NA		NA
ICTVTaxoChallenge_159201	NA								Uroviricota				Caudoviricetes				NA				NA		NA		NA
ICTVTaxoChallenge_468937	NA								Uroviricota				Caudoviricetes				NA				NA		NA		NA
ICTVTaxoChallenge_810411	NA								Uroviricota				Caudoviricetes				NA				NA		NA		NA
ICTVTaxoChallenge_871291	NA								Uroviricota				Caudoviricetes				NA				NA		NA		NA
ICTVTaxoChallenge_461949	NA								Uroviricota				Caudoviricetes				NA				NA		NA		NA
ICTVTaxoChallenge_680728	NA								Uroviricota				Caudoviricetes				NA				NA		NA		NA
ICTVTaxoChallenge_276926	NA								Uroviricota				Caudoviricetes				NA				NA		NA		NA
ICTVTaxoChallenge_826031	NA								Uroviricota				Caudoviricetes				NA				NA		NA		NA
ICTVTaxoChallenge_269550	NA								Uroviricota				Caudoviricetes				NA				NA		NA		NA
ICTVTaxoChallenge_37724	NA								Uroviricota				Caudoviricetes				NA				NA		NA		NA
ICTVTaxoChallenge_491584	NA								Uroviricota				Caudoviricetes				NA				NA		NA		NA
ICTVTaxoChallenge_229142	NA								Uroviricota				Caudoviricetes				NA				NA		NA		NA
ICTVTaxoChallenge_665033	NA								Uroviricota				Caudoviricetes				NA				NA		NA		NA
ICTVTaxoChallenge_745251	NA								Uroviricota				Caudoviricetes				NA				NA		NA		NA
ICTVTaxoChallenge_384939	NA								Uroviricota				Caudoviricetes				NA				NA		NA		NA
ICTVTaxoChallenge_463760	NA								Uroviricota				Caudoviricetes				NA				NA		NA		NA
ICTVTaxoChallenge_765199	NA								Uroviricota				Caudoviricetes				NA				NA		NA		NA
ICTVTaxoChallenge_959333	NA								Uroviricota				Caudoviricetes				NA				NA		NA		NA
ICTVTaxoChallenge_528471	NA								Uroviricota				Caudoviricetes				NA				NA		NA		NA
ICTVTaxoChallenge_203420	NA								Uroviricota				Caudoviricetes				NA				NA		NA		NA
ICTVTaxoChallenge_431428	NA								Uroviricota				Caudoviricetes				NA				NA		NA		NA
ICTVTaxoChallenge_526887	NA								Uroviricota				Caudoviricetes				NA				NA		NA		NA
ICTVTaxoChallenge_577901	NA								Uroviricota				Caudoviricetes				NA				NA		NA		NA
ICTVTaxoChallenge_431014	NA								Uroviricota				Caudoviricetes				NA				NA		NA		NA
ICTVTaxoChallenge_521139	NA								Uroviricota				Caudoviricetes				NA				NA		NA		NA
ICTVTaxoChallenge_504342	NA								Uroviricota				Caudoviricetes				NA				NA		NA		NA
ICTVTaxoChallenge_603266	NA								Uroviricota				Caudoviricetes				NA				NA		NA		NA
ICTVTaxoChallenge_719552	NA								Uroviricota				Caudoviricetes				NA				NA		NA		NA
ICTVTaxoChallenge_209625	NA								Uroviricota				Caudoviricetes				NA				NA		NA		NA
ICTVTaxoChallenge_317318	NA								Uroviricota				Caudoviricetes				NA				NA		NA		NA
ICTVTaxoChallenge_419731	NA								Uroviricota				Caudoviricetes				NA				NA		NA		NA
ICTVTaxoChallenge_647751	NA								Uroviricota				Caudoviricetes				NA				NA		NA		NA
ICTVTaxoChallenge_729701	NA								Uroviricota				Caudoviricetes				NA				NA		NA		NA
ICTVTaxoChallenge_743541	NA								Uroviricota				Caudoviricetes				NA				NA		NA		NA
ICTVTaxoChallenge_743958	NA								Uroviricota				Caudoviricetes				NA				NA		NA		NA
ICTVTaxoChallenge_750832	NA								Uroviricota				Caudoviricetes				NA				NA		NA		NA
ICTVTaxoChallenge_873533	NA								Uroviricota				Caudoviricetes				NA				NA		NA		NA
ICTVTaxoChallenge_121155	NA								Uroviricota				Caudoviricetes				NA				NA		NA		NA
ICTVTaxoChallenge_286330	NA								Uroviricota				Caudoviricetes				NA				NA		NA		NA
ICTVTaxoChallenge_300905	NA								Uroviricota				Caudoviricetes				NA				NA		NA		NA
ICTVTaxoChallenge_429084	NA								Uroviricota				Caudoviricetes				NA				NA		NA		NA
ICTVTaxoChallenge_566	NA								Uroviricota				Caudoviricetes				NA				NA		NA		NA
ICTVTaxoChallenge_79554	NA								Uroviricota				Caudoviricetes				NA				NA		NA		NA
ICTVTaxoChallenge_146556	NA								Uroviricota				Caudoviricetes				NA				NA		NA		NA
ICTVTaxoChallenge_308945	NA								Uroviricota				Caudoviricetes				NA				NA		NA		NA
ICTVTaxoChallenge_415347	NA								Uroviricota				Caudoviricetes				NA				NA		NA		NA
ICTVTaxoChallenge_869426	NA								Uroviricota				Caudoviricetes				NA				NA		NA		NA
ICTVTaxoChallenge_265136	NA								Uroviricota				Caudoviricetes				NA				NA		NA		NA
ICTVTaxoChallenge_473308	NA								Uroviricota				Caudoviricetes				NA				NA		NA		NA
ICTVTaxoChallenge_354406	NA								Uroviricota				Caudoviricetes				NA				NA		NA		NA
ICTVTaxoChallenge_278694	NA								Uroviricota				Caudoviricetes				NA				NA		NA		NA
ICTVTaxoChallenge_78622	NA								Uroviricota				Caudoviricetes				NA				NA		NA		NA
ICTVTaxoChallenge_207503	NA								Uroviricota				Caudoviricetes				NA				NA		NA		NA
ICTVTaxoChallenge_209836	NA								Uroviricota				Caudoviricetes				NA				NA		NA		NA
ICTVTaxoChallenge_962127	NA								Uroviricota				Caudoviricetes				NA				NA		NA		NA
ICTVTaxoChallenge_847227	NA								Uroviricota				Caudoviricetes				NA				NA		NA		NA
ICTVTaxoChallenge_715745	NA								Uroviricota				Caudoviricetes				NA				NA		NA		NA
ICTVTaxoChallenge_760089	NA								Uroviricota				Caudoviricetes				NA				NA		NA		NA
ICTVTaxoChallenge_146643	NA								Uroviricota				Caudoviricetes				NA				NA		NA		NA
ICTVTaxoChallenge_161217	NA								Uroviricota				Caudoviricetes				NA				NA		NA		NA
ICTVTaxoChallenge_390044	NA								Uroviricota				Caudoviricetes				NA				NA		NA		NA
ICTVTaxoChallenge_479116	NA								Uroviricota				Caudoviricetes				NA				NA		NA		NA
ICTVTaxoChallenge_704196	NA								Uroviricota				Caudoviricetes				NA				NA		NA		NA
ICTVTaxoChallenge_820714	NA								Uroviricota				Caudoviricetes				NA				NA		NA		NA
ICTVTaxoChallenge_924266	NA								Uroviricota				Caudoviricetes				NA				NA		NA		NA
ICTVTaxoChallenge_207799	NA								Uroviricota				Caudoviricetes				NA				NA		NA		NA
ICTVTaxoChallenge_121393	NA								Uroviricota				Caudoviricetes				NA				NA		NA		NA
ICTVTaxoChallenge_49674	NA								Uroviricota				Caudoviricetes				NA				NA		NA		NA
ICTVTaxoChallenge_801585	NA								Uroviricota				Caudoviricetes				NA				NA		NA		NA
ICTVTaxoChallenge_406199	NA								Uroviricota				Caudoviricetes				NA				NA		NA		NA
ICTVTaxoChallenge_912894	NA								Uroviricota				Caudoviricetes				NA				NA		NA		NA
ICTVTaxoChallenge_254997	NA								Uroviricota				Caudoviricetes				NA				NA		NA		NA
ICTVTaxoChallenge_835121	NA								Uroviricota				Caudoviricetes				NA				NA		NA		NA
ICTVTaxoChallenge_987303	NA								Uroviricota				Caudoviricetes				NA				NA		NA		NA
ICTVTaxoChallenge_312783	NA								Uroviricota				Caudoviricetes				NA				NA		NA		NA
ICTVTaxoChallenge_583711	NA								Uroviricota				Caudoviricetes				NA				NA		NA		NA
ICTVTaxoChallenge_33956	NA								Uroviricota				Caudoviricetes				NA				NA		NA		NA
ICTVTaxoChallenge_459519	NA								Uroviricota				Caudoviricetes				NA				NA		NA		NA
ICTVTaxoChallenge_477784	NA								Uroviricota				Caudoviricetes				NA				NA		NA		NA
ICTVTaxoChallenge_738360	NA								Uroviricota				Caudoviricetes				NA				NA		NA		NA
ICTVTaxoChallenge_658112	NA								Uroviricota				Caudoviricetes				NA				NA		NA		NA
ICTVTaxoChallenge_964108	NA								Uroviricota				Caudoviricetes				NA				NA		NA		NA
ICTVTaxoChallenge_809548	NA								Uroviricota				Caudoviricetes				NA				NA		NA		NA
ICTVTaxoChallenge_377445	NA								Uroviricota				Caudoviricetes				NA				NA		NA		NA
ICTVTaxoChallenge_772879	NA								Uroviricota				Caudoviricetes				NA				NA		NA		NA
ICTVTaxoChallenge_880225	NA								Uroviricota				Caudoviricetes				NA				NA		NA		NA
ICTVTaxoChallenge_160574	NA								Uroviricota				Caudoviricetes				NA				NA		NA		NA
ICTVTaxoChallenge_606238	NA								Uroviricota				Caudoviricetes				NA				NA		NA		NA
ICTVTaxoChallenge_847332	NA								Uroviricota				Caudoviricetes				NA				NA		NA		NA
ICTVTaxoChallenge_853279	NA								Uroviricota				Caudoviricetes				NA				NA		NA		NA
ICTVTaxoChallenge_217544	NA								Uroviricota				Caudoviricetes				NA				NA		NA		NA
ICTVTaxoChallenge_182924	NA								Uroviricota				Caudoviricetes				NA				NA		NA		NA
ICTVTaxoChallenge_292786	NA								Uroviricota				Caudoviricetes				NA				NA		NA		NA
ICTVTaxoChallenge_21182	NA								Uroviricota				Caudoviricetes				NA				NA		NA		NA
ICTVTaxoChallenge_322601	NA								Uroviricota				Caudoviricetes				NA				NA		NA		NA
ICTVTaxoChallenge_848037	NA								Uroviricota				Caudoviricetes				NA				NA		NA		NA
ICTVTaxoChallenge_268924	NA								Uroviricota				Caudoviricetes				NA				NA		NA		NA
ICTVTaxoChallenge_42150	NA								Uroviricota				Caudoviricetes				NA				NA		NA		NA
ICTVTaxoChallenge_700741	NA								Uroviricota				Caudoviricetes				NA				NA		NA		NA
ICTVTaxoChallenge_827795	NA								Uroviricota				Caudoviricetes				NA				NA		NA		NA
ICTVTaxoChallenge_165174	NA								Uroviricota				Caudoviricetes				NA				NA		NA		NA
ICTVTaxoChallenge_572698	NA								Uroviricota				Caudoviricetes				NA				NA		NA		NA
ICTVTaxoChallenge_57277	NA								Uroviricota				Caudoviricetes				NA				NA		NA		NA
ICTVTaxoChallenge_944679	NA								Uroviricota				Caudoviricetes				NA				NA		NA		NA
ICTVTaxoChallenge_162751	NA								Uroviricota				Caudoviricetes				NA				NA		NA		NA
ICTVTaxoChallenge_325873	NA								Uroviricota				Caudoviricetes				NA				NA		NA		NA
ICTVTaxoChallenge_338660	NA								Uroviricota				Caudoviricetes				NA				NA		NA		NA
ICTVTaxoChallenge_3452	NA								Uroviricota				Caudoviricetes				NA				NA		NA		NA
ICTVTaxoChallenge_554117	NA								Uroviricota				Caudoviricetes				NA				NA		NA		NA
ICTVTaxoChallenge_597262	NA								Uroviricota				Caudoviricetes				NA				NA		NA		NA
ICTVTaxoChallenge_762987	NA								Uroviricota				Caudoviricetes				NA				NA		NA		NA
ICTVTaxoChallenge_869080	NA								Uroviricota				Caudoviricetes				NA				NA		NA		NA
ICTVTaxoChallenge_543211	NA								Uroviricota				Caudoviricetes				NA				NA		NA		NA
ICTVTaxoChallenge_49631	NA								Uroviricota				Caudoviricetes				NA				NA		NA		NA
ICTVTaxoChallenge_929531	NA								Uroviricota				Caudoviricetes				NA				NA		NA		NA
ICTVTaxoChallenge_738579	NA								Uroviricota				Caudoviricetes				NA				NA		NA		NA
ICTVTaxoChallenge_118297	NA								Uroviricota				Caudoviricetes				NA				NA		NA		NA
ICTVTaxoChallenge_306908	NA								Uroviricota				Caudoviricetes				NA				NA		NA		NA
ICTVTaxoChallenge_52490	NA								Uroviricota				Caudoviricetes				NA				NA		NA		Kungbxnavirus
ICTVTaxoChallenge_176367	NA								Uroviricota				Caudoviricetes				NA				NA		NA		NA
ICTVTaxoChallenge_754245	NA								Uroviricota				Caudoviricetes				NA				NA		NA		NA
ICTVTaxoChallenge_823875	NA								Uroviricota				Caudoviricetes				NA				NA		NA		NA
ICTVTaxoChallenge_507526	NA								Uroviricota				Caudoviricetes				NA				NA		NA		NA
ICTVTaxoChallenge_894363	NA								Uroviricota				Caudoviricetes				NA				NA		NA		NA
ICTVTaxoChallenge_533697	NA								Uroviricota				Caudoviricetes				NA				NA		NA		NA
ICTVTaxoChallenge_748235	NA								Uroviricota				Caudoviricetes				NA				NA		NA		NA
ICTVTaxoChallenge_40760	NA								Uroviricota				Caudoviricetes				NA				NA		NA		NA
ICTVTaxoChallenge_741755	NA								Uroviricota				Caudoviricetes				NA				NA		NA		NA
ICTVTaxoChallenge_134151	NA								Uroviricota				Caudoviricetes				NA				NA		NA		NA
ICTVTaxoChallenge_14508	NA								Uroviricota				Caudoviricetes				NA				NA		NA		NA
ICTVTaxoChallenge_107191	NA								Uroviricota				Caudoviricetes				NA				NA		NA		NA
ICTVTaxoChallenge_170509	NA								Uroviricota				Caudoviricetes				NA				NA		NA		NA
ICTVTaxoChallenge_249853	NA								Uroviricota				Caudoviricetes				NA				NA		NA		NA
ICTVTaxoChallenge_280142	NA								Uroviricota				Caudoviricetes				NA				NA		NA		NA
ICTVTaxoChallenge_371148	NA								Uroviricota				Caudoviricetes				NA				NA		NA		NA
ICTVTaxoChallenge_386207	NA								Uroviricota				Caudoviricetes				NA				NA		NA		NA
ICTVTaxoChallenge_563348	NA								Uroviricota				Caudoviricetes				NA				NA		NA		NA
ICTVTaxoChallenge_775898	NA								Uroviricota				Caudoviricetes				NA				NA		NA		NA
ICTVTaxoChallenge_838054	NA								Uroviricota				Caudoviricetes				NA				NA		NA		NA
ICTVTaxoChallenge_915679	NA								Uroviricota				Caudoviricetes				NA				NA		NA		NA
ICTVTaxoChallenge_965372	NA								Uroviricota				Caudoviricetes				NA				NA		NA		NA
ICTVTaxoChallenge_985605	NA								Uroviricota				Caudoviricetes				NA				NA		NA		NA
ICTVTaxoChallenge_987751	NA								Uroviricota				Caudoviricetes				NA				NA		NA		NA
ICTVTaxoChallenge_989949	NA								Uroviricota				Caudoviricetes				NA				NA		NA		NA
ICTVTaxoChallenge_255657	NA								Uroviricota				Caudoviricetes				NA				NA		NA		NA
ICTVTaxoChallenge_306686	NA								Uroviricota				Caudoviricetes				NA				NA		NA		NA
ICTVTaxoChallenge_898684	NA								Uroviricota				Caudoviricetes				NA				NA		NA		NA
ICTVTaxoChallenge_338134	NA								Uroviricota				Caudoviricetes				NA				NA		NA		NA
ICTVTaxoChallenge_406940	NA								Uroviricota				Caudoviricetes				NA				NA		NA		NA
ICTVTaxoChallenge_841412	NA								Uroviricota				Caudoviricetes				NA				NA		NA		NA
ICTVTaxoChallenge_717455	NA								Uroviricota				Caudoviricetes				NA				NA		NA		NA
ICTVTaxoChallenge_895792	NA								Uroviricota				Caudoviricetes				NA				NA		NA		NA
ICTVTaxoChallenge_171677	NA								Uroviricota				Caudoviricetes				NA				NA		NA		NA
ICTVTaxoChallenge_588390	NA								Uroviricota				Caudoviricetes				NA				NA		NA		NA
ICTVTaxoChallenge_781843	NA								Uroviricota				Caudoviricetes				NA				NA		NA		NA
ICTVTaxoChallenge_199812	NA								Uroviricota				Caudoviricetes				NA				NA		NA		NA
ICTVTaxoChallenge_372393	NA								Uroviricota				Caudoviricetes				NA				NA		NA		NA
ICTVTaxoChallenge_644664	NA								Uroviricota				Caudoviricetes				NA				NA		NA		NA
ICTVTaxoChallenge_914838	NA								Uroviricota				Caudoviricetes				NA				NA		NA		NA
ICTVTaxoChallenge_152684	NA								Uroviricota				Caudoviricetes				NA				NA		NA		NA
ICTVTaxoChallenge_393405	NA								Uroviricota				Caudoviricetes				NA				NA		NA		NA
ICTVTaxoChallenge_492233	NA								Uroviricota				Caudoviricetes				NA				NA		NA		NA
ICTVTaxoChallenge_148731	NA								Uroviricota				Caudoviricetes				NA				NA		NA		NA
ICTVTaxoChallenge_459614	NA								Uroviricota				Caudoviricetes				NA				NA		NA		NA
ICTVTaxoChallenge_821358	NA								Uroviricota				Caudoviricetes				NA				NA		NA		NA
ICTVTaxoChallenge_280864	NA								Uroviricota				Caudoviricetes				NA				NA		NA		NA
ICTVTaxoChallenge_509981	NA								Uroviricota				Caudoviricetes				NA				NA		NA		NA
ICTVTaxoChallenge_520109	NA								Uroviricota				Caudoviricetes				NA				NA		NA		NA
ICTVTaxoChallenge_304884	NA								Uroviricota				Caudoviricetes				NA				NA		NA		NA
ICTVTaxoChallenge_376246	NA								Uroviricota				Caudoviricetes				NA				NA		NA		NA
ICTVTaxoChallenge_390354	NA								Uroviricota				Caudoviricetes				NA				NA		NA		NA
ICTVTaxoChallenge_459380	NA								Uroviricota				Caudoviricetes				NA				NA		NA		NA
ICTVTaxoChallenge_693655	NA								Uroviricota				Caudoviricetes				NA				NA		NA		NA
ICTVTaxoChallenge_736923	NA								Uroviricota				Caudoviricetes				NA				NA		NA		NA
ICTVTaxoChallenge_738738	NA								Uroviricota				Caudoviricetes				NA				NA		NA		NA
ICTVTaxoChallenge_361648	NA								Uroviricota				Caudoviricetes				NA				NA		NA		NA
ICTVTaxoChallenge_490665	NA								Uroviricota				Caudoviricetes				NA				NA		NA		NA
ICTVTaxoChallenge_566212	NA								Uroviricota				Caudoviricetes				NA				NA		NA		NA
ICTVTaxoChallenge_29924	NA								Uroviricota				Caudoviricetes				NA				NA		NA		NA
ICTVTaxoChallenge_776811	NA								Uroviricota				Caudoviricetes				NA				NA		NA		NA
ICTVTaxoChallenge_150636	NA								Uroviricota				Caudoviricetes				NA				NA		NA		NA
ICTVTaxoChallenge_33220	NA								Uroviricota				Caudoviricetes				NA				NA		NA		NA
ICTVTaxoChallenge_952456	NA								Uroviricota				Caudoviricetes				NA				NA		NA		NA
ICTVTaxoChallenge_664883	NA								Uroviricota				Caudoviricetes				NA				NA		NA		NA
ICTVTaxoChallenge_893248	NA								Uroviricota				Caudoviricetes				NA				NA		NA		NA
ICTVTaxoChallenge_490829	NA								Uroviricota				Caudoviricetes				NA				NA		NA		NA
ICTVTaxoChallenge_399457	NA								Uroviricota				Caudoviricetes				NA				NA		NA		NA
ICTVTaxoChallenge_436301	NA								Uroviricota				Caudoviricetes				NA				NA		NA		NA
ICTVTaxoChallenge_356622	NA								Uroviricota				Caudoviricetes				NA				NA		NA		NA
ICTVTaxoChallenge_627843	NA								Uroviricota				Caudoviricetes				NA				NA		NA		NA
ICTVTaxoChallenge_948398	NA								Uroviricota				Caudoviricetes				NA				NA		NA		NA
ICTVTaxoChallenge_606409	NA								Uroviricota				Caudoviricetes				NA				NA		NA		NA
ICTVTaxoChallenge_545110	NA								Uroviricota				Caudoviricetes				NA				NA		NA		NA
ICTVTaxoChallenge_577969	NA								Uroviricota				Caudoviricetes				NA				NA		NA		NA
ICTVTaxoChallenge_655494	NA								Uroviricota				Caudoviricetes				NA				NA		NA		NA
ICTVTaxoChallenge_978471	NA								Uroviricota				Caudoviricetes				NA				NA		NA		NA
ICTVTaxoChallenge_577484	NA								Uroviricota				Caudoviricetes				NA				NA		NA		NA
ICTVTaxoChallenge_832093	NA								Uroviricota				Caudoviricetes				NA				NA		NA		NA
ICTVTaxoChallenge_54513	NA								Uroviricota				Caudoviricetes				NA				NA		NA		NA
ICTVTaxoChallenge_547973	NA								Uroviricota				Caudoviricetes				NA				NA		NA		NA
ICTVTaxoChallenge_148509	NA								Uroviricota				Caudoviricetes				NA				NA		NA		NA
ICTVTaxoChallenge_706090	NA								Uroviricota				Caudoviricetes				NA				NA		NA		NA
ICTVTaxoChallenge_459665	NA								Uroviricota				Caudoviricetes				NA				NA		NA		NA
ICTVTaxoChallenge_87662	NA								Uroviricota				Caudoviricetes				NA				NA		NA		NA
ICTVTaxoChallenge_926376	NA								Uroviricota				Caudoviricetes				NA				NA		NA		NA
ICTVTaxoChallenge_310569	NA								Uroviricota				Caudoviricetes				NA				NA		NA		NA
ICTVTaxoChallenge_372655	NA								Uroviricota				Caudoviricetes				NA				NA		NA		NA
ICTVTaxoChallenge_435349	NA								Uroviricota				Caudoviricetes				NA				NA		NA		NA
ICTVTaxoChallenge_824903	NA								Uroviricota				Caudoviricetes				NA				NA		NA		NA
ICTVTaxoChallenge_647025	NA								Uroviricota				Caudoviricetes				NA				NA		NA		Aurunvirus
ICTVTaxoChallenge_953733	NA								Uroviricota				Caudoviricetes				NA				NA		NA		Aurunvirus
ICTVTaxoChallenge_59492	NA								Uroviricota				Caudoviricetes				NA				NA		NA		NA
ICTVTaxoChallenge_415313	NA								Uroviricota				Caudoviricetes				NA				NA		NA		NA
ICTVTaxoChallenge_896000	NA								Uroviricota				Caudoviricetes				NA				NA		NA		NA
ICTVTaxoChallenge_510777	NA								Uroviricota				Caudoviricetes				NA				NA		NA		NA
ICTVTaxoChallenge_105922	NA								Uroviricota				Caudoviricetes				NA				NA		NA		NA
ICTVTaxoChallenge_726492	NA								Uroviricota				Caudoviricetes				NA				NA		NA		NA
ICTVTaxoChallenge_311195	NA								Uroviricota				Caudoviricetes				NA				NA		NA		NA
ICTVTaxoChallenge_556516	NA								Uroviricota				Caudoviricetes				NA				NA		NA		NA
ICTVTaxoChallenge_317401	NA								Uroviricota				Caudoviricetes				NA				NA		NA		NA
ICTVTaxoChallenge_777872	NA								Uroviricota				Caudoviricetes				NA				NA		NA		NA
ICTVTaxoChallenge_56403	NA								Uroviricota				Caudoviricetes				NA				NA		NA		NA
ICTVTaxoChallenge_792203	NA								Uroviricota				Caudoviricetes				NA				NA		NA		NA
ICTVTaxoChallenge_775688	NA								Uroviricota				Caudoviricetes				NA				NA		NA		NA
ICTVTaxoChallenge_270803	NA								Uroviricota				Caudoviricetes				NA				NA		NA		NA
ICTVTaxoChallenge_949879	NA								Uroviricota				Caudoviricetes				NA				Autographiviridae		NA		NA
ICTVTaxoChallenge_966961	NA								Uroviricota				Caudoviricetes				NA				Autographiviridae		NA		NA
ICTVTaxoChallenge_464670	NA								Uroviricota				Caudoviricetes				NA				NA		NA		NA
ICTVTaxoChallenge_54577	NA								Uroviricota				Caudoviricetes				NA				NA		NA		NA
ICTVTaxoChallenge_562680	NA								Uroviricota				Caudoviricetes				NA				NA		NA		NA
ICTVTaxoChallenge_396637	NA								Uroviricota				Caudoviricetes				NA				NA		NA		NA
ICTVTaxoChallenge_425585	NA								Uroviricota				Caudoviricetes				NA				NA		NA		NA
ICTVTaxoChallenge_557560	NA								Uroviricota				Caudoviricetes				NA				NA		NA		NA
ICTVTaxoChallenge_696004	NA								Uroviricota				Caudoviricetes				NA				NA		NA		NA
ICTVTaxoChallenge_963920	NA								Uroviricota				Caudoviricetes				NA				NA		NA		NA
ICTVTaxoChallenge_350180	NA								Uroviricota				Caudoviricetes				NA				NA		NA		NA
ICTVTaxoChallenge_986989	NA								Uroviricota				Caudoviricetes				NA				NA		NA		NA
ICTVTaxoChallenge_117331	NA								Uroviricota				Caudoviricetes				NA				NA		NA		NA
ICTVTaxoChallenge_970107	NA								Uroviricota				Caudoviricetes				NA				NA		NA		NA
ICTVTaxoChallenge_447563	NA								Uroviricota				Caudoviricetes				NA				NA		NA		NA
ICTVTaxoChallenge_38891	NA								Uroviricota				Caudoviricetes				NA				NA		NA		NA
ICTVTaxoChallenge_477719	NA								Uroviricota				Caudoviricetes				NA				NA		NA		NA
ICTVTaxoChallenge_71114	NA								Uroviricota				Caudoviricetes				NA				NA		NA		NA
ICTVTaxoChallenge_763730	NA								Uroviricota				Caudoviricetes				NA				NA		NA		NA
ICTVTaxoChallenge_380644	NA								Uroviricota				Caudoviricetes				NA				NA		NA		NA
ICTVTaxoChallenge_32632	NA								Uroviricota				Caudoviricetes				NA				NA		NA		NA
ICTVTaxoChallenge_936677	NA								Uroviricota				Caudoviricetes				NA				NA		NA		NA
ICTVTaxoChallenge_81252	NA								Uroviricota				Caudoviricetes				NA				NA		NA		NA
ICTVTaxoChallenge_656001	NA								Uroviricota				Caudoviricetes				NA				NA		NA		NA
ICTVTaxoChallenge_849447	NA								Uroviricota				Caudoviricetes				NA				NA		NA		NA
ICTVTaxoChallenge_330899	NA								Uroviricota				Caudoviricetes				NA				NA		NA		NA
ICTVTaxoChallenge_903285	NA								Uroviricota				Caudoviricetes				NA				NA		NA		NA
ICTVTaxoChallenge_273929	NA								Uroviricota				Caudoviricetes				NA				NA		NA		NA
ICTVTaxoChallenge_409231	NA								Uroviricota				Caudoviricetes				NA				NA		NA		NA
ICTVTaxoChallenge_659864	NA								Uroviricota				Caudoviricetes				NA				NA		NA		NA
ICTVTaxoChallenge_782295	NA								Uroviricota				Caudoviricetes				NA				NA		NA		NA
ICTVTaxoChallenge_936367	NA								Uroviricota				Caudoviricetes				NA				NA		NA		NA
ICTVTaxoChallenge_228174	NA								Uroviricota				Caudoviricetes				NA				NA		NA		NA
ICTVTaxoChallenge_469253	NA								Uroviricota				Caudoviricetes				NA				NA		NA		NA
ICTVTaxoChallenge_902335	NA								Uroviricota				Caudoviricetes				NA				NA		NA		NA
ICTVTaxoChallenge_902699	NA								Uroviricota				Caudoviricetes				NA				NA		NA		NA
ICTVTaxoChallenge_664116	NA								Uroviricota				Caudoviricetes				NA				NA		NA		NA
ICTVTaxoChallenge_788481	NA								Uroviricota				Caudoviricetes				NA				NA		NA		NA
ICTVTaxoChallenge_82361	NA								Uroviricota				Caudoviricetes				NA				NA		NA		NA
ICTVTaxoChallenge_705101	NA								Uroviricota				Caudoviricetes				NA				NA		NA		NA
ICTVTaxoChallenge_522686	NA								Uroviricota				Caudoviricetes				NA				NA		NA		NA
ICTVTaxoChallenge_289871	NA								Uroviricota				Caudoviricetes				NA				NA		NA		NA
ICTVTaxoChallenge_267095	NA								Uroviricota				Caudoviricetes				NA				NA		NA		NA
ICTVTaxoChallenge_618733	NA								Uroviricota				Caudoviricetes				NA				NA		NA		NA
ICTVTaxoChallenge_882174	NA								Uroviricota				Caudoviricetes				NA				NA		NA		NA
ICTVTaxoChallenge_499709	NA								Uroviricota				Caudoviricetes				NA				NA		NA		NA
ICTVTaxoChallenge_964888	NA								Uroviricota				Caudoviricetes				NA				NA		NA		NA
ICTVTaxoChallenge_645386	NA								Uroviricota				Caudoviricetes				NA				NA		NA		NA
ICTVTaxoChallenge_996619	NA								Uroviricota				Caudoviricetes				NA				NA		NA		NA
ICTVTaxoChallenge_816486	NA								Uroviricota				Caudoviricetes				NA				NA		NA		NA
ICTVTaxoChallenge_878498	NA								Uroviricota				Caudoviricetes				NA				NA		NA		NA
ICTVTaxoChallenge_272804	NA								Uroviricota				Caudoviricetes				NA				NA		NA		NA
ICTVTaxoChallenge_115613	NA								Uroviricota				Caudoviricetes				NA				NA		NA		NA
ICTVTaxoChallenge_361633	NA								Uroviricota				Caudoviricetes				NA				NA		NA		NA
ICTVTaxoChallenge_671851	NA								Uroviricota				Caudoviricetes				NA				NA		NA		NA
ICTVTaxoChallenge_351327	NA								Uroviricota				Caudoviricetes				NA				NA		NA		NA
ICTVTaxoChallenge_78445	NA								Uroviricota				Caudoviricetes				NA				NA		NA		NA
ICTVTaxoChallenge_411460	NA								Uroviricota				Caudoviricetes				NA				NA		NA		NA
ICTVTaxoChallenge_432430	NA								Uroviricota				Caudoviricetes				NA				NA		NA		NA
ICTVTaxoChallenge_929724	NA								Uroviricota				Caudoviricetes				NA				NA		NA		NA
ICTVTaxoChallenge_9530	NA								Uroviricota				Caudoviricetes				NA				NA		NA		NA
ICTVTaxoChallenge_180074	NA								Uroviricota				Caudoviricetes				NA				NA		NA		NA
ICTVTaxoChallenge_560525	NA								Uroviricota				Caudoviricetes				NA				NA		NA		NA
ICTVTaxoChallenge_141086	NA								Uroviricota				Caudoviricetes				NA				NA		NA		NA
ICTVTaxoChallenge_315445	NA								Uroviricota				Caudoviricetes				NA				NA		NA		NA
ICTVTaxoChallenge_66024	NA								Uroviricota				Caudoviricetes				NA				NA		NA		NA
ICTVTaxoChallenge_319930	NA								Uroviricota				Caudoviricetes				NA				NA		NA		NA
ICTVTaxoChallenge_889589	NA								Uroviricota				Caudoviricetes				NA				NA		NA		NA
ICTVTaxoChallenge_410084	NA								Uroviricota				Caudoviricetes				NA				NA		NA		NA
ICTVTaxoChallenge_94619	NA								Uroviricota				Caudoviricetes				NA				NA		NA		NA
ICTVTaxoChallenge_518109	NA								Uroviricota				Caudoviricetes				NA				NA		NA		NA
ICTVTaxoChallenge_180309	NA								Uroviricota				Caudoviricetes				NA				NA		NA		NA
ICTVTaxoChallenge_162214	NA								Uroviricota				Caudoviricetes				NA				NA		NA		NA
ICTVTaxoChallenge_663197	NA								Uroviricota				Caudoviricetes				NA				NA		NA		NA
ICTVTaxoChallenge_985122	NA								Uroviricota				Caudoviricetes				NA				NA		NA		NA
ICTVTaxoChallenge_103859	NA								Uroviricota				Caudoviricetes				NA				Autographiviridae		Beijerinckvirinae		Friunavirus
ICTVTaxoChallenge_108206	NA								Uroviricota				Caudoviricetes				NA				Autographiviridae		Beijerinckvirinae		Friunavirus
ICTVTaxoChallenge_1230	NA								Uroviricota				Caudoviricetes				NA				Autographiviridae		Beijerinckvirinae		Friunavirus
ICTVTaxoChallenge_133541	NA								Uroviricota				Caudoviricetes				NA				Autographiviridae		Beijerinckvirinae		Friunavirus
ICTVTaxoChallenge_165146	NA								Uroviricota				Caudoviricetes				NA				Autographiviridae		Beijerinckvirinae		Friunavirus
ICTVTaxoChallenge_187562	NA								Uroviricota				Caudoviricetes				NA				Autographiviridae		Beijerinckvirinae		Friunavirus
ICTVTaxoChallenge_201920	NA								Uroviricota				Caudoviricetes				NA				Autographiviridae		Beijerinckvirinae		Friunavirus
ICTVTaxoChallenge_214911	NA								Uroviricota				Caudoviricetes				NA				Autographiviridae		Beijerinckvirinae		Friunavirus
ICTVTaxoChallenge_235944	NA								Uroviricota				Caudoviricetes				NA				Autographiviridae		Beijerinckvirinae		Friunavirus
ICTVTaxoChallenge_236	NA								Uroviricota				Caudoviricetes				NA				Autographiviridae		Beijerinckvirinae		Friunavirus
ICTVTaxoChallenge_285438	NA								Uroviricota				Caudoviricetes				NA				Autographiviridae		Beijerinckvirinae		Friunavirus
ICTVTaxoChallenge_28622	NA								Uroviricota				Caudoviricetes				NA				Autographiviridae		Beijerinckvirinae		Friunavirus
ICTVTaxoChallenge_29825	NA								Uroviricota				Caudoviricetes				NA				Autographiviridae		Beijerinckvirinae		Friunavirus
ICTVTaxoChallenge_44912	NA								Uroviricota				Caudoviricetes				NA				Autographiviridae		Beijerinckvirinae		Friunavirus
ICTVTaxoChallenge_539307	NA								Uroviricota				Caudoviricetes				NA				Autographiviridae		Beijerinckvirinae		Friunavirus
ICTVTaxoChallenge_596704	NA								Uroviricota				Caudoviricetes				NA				Autographiviridae		Beijerinckvirinae		Friunavirus
ICTVTaxoChallenge_622456	NA								Uroviricota				Caudoviricetes				NA				Autographiviridae		Beijerinckvirinae		Friunavirus
ICTVTaxoChallenge_640116	NA								Uroviricota				Caudoviricetes				NA				Autographiviridae		Beijerinckvirinae		Friunavirus
ICTVTaxoChallenge_663792	NA								Uroviricota				Caudoviricetes				NA				Autographiviridae		Beijerinckvirinae		Friunavirus
ICTVTaxoChallenge_827606	NA								Uroviricota				Caudoviricetes				NA				Autographiviridae		Beijerinckvirinae		Friunavirus
ICTVTaxoChallenge_833141	NA								Uroviricota				Caudoviricetes				NA				Autographiviridae		Beijerinckvirinae		Friunavirus
ICTVTaxoChallenge_854645	NA								Uroviricota				Caudoviricetes				NA				Autographiviridae		Beijerinckvirinae		Friunavirus
ICTVTaxoChallenge_854867	NA								Uroviricota				Caudoviricetes				NA				Autographiviridae		Beijerinckvirinae		Friunavirus
ICTVTaxoChallenge_86745	NA								Uroviricota				Caudoviricetes				NA				Autographiviridae		Beijerinckvirinae		Friunavirus
ICTVTaxoChallenge_897634	NA								Uroviricota				Caudoviricetes				NA				Autographiviridae		Beijerinckvirinae		Friunavirus
ICTVTaxoChallenge_90142	NA								Uroviricota				Caudoviricetes				NA				Autographiviridae		Beijerinckvirinae		Friunavirus
ICTVTaxoChallenge_913730	NA								Uroviricota				Caudoviricetes				NA				Autographiviridae		Beijerinckvirinae		Friunavirus
ICTVTaxoChallenge_992827	NA								Uroviricota				Caudoviricetes				NA				Autographiviridae		Beijerinckvirinae		Friunavirus
ICTVTaxoChallenge_421733	NA								Uroviricota				Caudoviricetes				NA				Autographiviridae		Beijerinckvirinae		NA
ICTVTaxoChallenge_917728	NA								Uroviricota				Caudoviricetes				NA				Autographiviridae		Beijerinckvirinae		NA
ICTVTaxoChallenge_55677	NA								Uroviricota				Caudoviricetes				NA				Autographiviridae		Beijerinckvirinae		NA
ICTVTaxoChallenge_343748	NA								Uroviricota				Caudoviricetes				NA				Autographiviridae		Beijerinckvirinae		NA
ICTVTaxoChallenge_855837	NA								Uroviricota				Caudoviricetes				NA				Autographiviridae		Beijerinckvirinae		NA
ICTVTaxoChallenge_956130	NA								Uroviricota				Caudoviricetes				NA				Autographiviridae		Beijerinckvirinae		NA
ICTVTaxoChallenge_165826	NA								Uroviricota				Caudoviricetes				NA				Autographiviridae		Beijerinckvirinae		NA
ICTVTaxoChallenge_177711	NA								Uroviricota				Caudoviricetes				NA				Autographiviridae		Beijerinckvirinae		NA
ICTVTaxoChallenge_237059	NA								Uroviricota				Caudoviricetes				NA				Autographiviridae		Beijerinckvirinae		NA
ICTVTaxoChallenge_421693	NA								Uroviricota				Caudoviricetes				NA				Autographiviridae		Beijerinckvirinae		NA
ICTVTaxoChallenge_475244	NA								Uroviricota				Caudoviricetes				NA				Autographiviridae		Beijerinckvirinae		NA
ICTVTaxoChallenge_558399	NA								Uroviricota				Caudoviricetes				NA				Autographiviridae		Beijerinckvirinae		NA
ICTVTaxoChallenge_636084	NA								Uroviricota				Caudoviricetes				NA				Autographiviridae		Beijerinckvirinae		NA
ICTVTaxoChallenge_723508	NA								Uroviricota				Caudoviricetes				NA				Autographiviridae		Beijerinckvirinae		NA
ICTVTaxoChallenge_789011	NA								Uroviricota				Caudoviricetes				NA				Autographiviridae		Beijerinckvirinae		NA
ICTVTaxoChallenge_794253	NA								Uroviricota				Caudoviricetes				NA				Autographiviridae		Beijerinckvirinae		NA
ICTVTaxoChallenge_934350	NA								Uroviricota				Caudoviricetes				NA				Autographiviridae		Beijerinckvirinae		NA
ICTVTaxoChallenge_985154	NA								Uroviricota				Caudoviricetes				NA				Autographiviridae		Beijerinckvirinae		NA
ICTVTaxoChallenge_320470	NA								Uroviricota				Caudoviricetes				NA				Autographiviridae		Beijerinckvirinae		NA
ICTVTaxoChallenge_614567	NA								Uroviricota				Caudoviricetes				NA				Autographiviridae		Beijerinckvirinae		NA
ICTVTaxoChallenge_742106	NA								Uroviricota				Caudoviricetes				NA				Autographiviridae		Beijerinckvirinae		NA
ICTVTaxoChallenge_23916	NA								Uroviricota				Caudoviricetes				NA				Autographiviridae		Beijerinckvirinae		NA
ICTVTaxoChallenge_312501	NA								Uroviricota				Caudoviricetes				NA				Autographiviridae		Beijerinckvirinae		NA
ICTVTaxoChallenge_317853	NA								Uroviricota				Caudoviricetes				NA				Autographiviridae		Beijerinckvirinae		NA
ICTVTaxoChallenge_322277	NA								Uroviricota				Caudoviricetes				NA				Autographiviridae		Beijerinckvirinae		NA
ICTVTaxoChallenge_453105	NA								Uroviricota				Caudoviricetes				NA				Autographiviridae		Beijerinckvirinae		NA
ICTVTaxoChallenge_456095	NA								Uroviricota				Caudoviricetes				NA				Autographiviridae		Beijerinckvirinae		NA
ICTVTaxoChallenge_574343	NA								Uroviricota				Caudoviricetes				NA				Autographiviridae		Beijerinckvirinae		NA
ICTVTaxoChallenge_578858	NA								Uroviricota				Caudoviricetes				NA				Autographiviridae		Beijerinckvirinae		NA
ICTVTaxoChallenge_657343	NA								Uroviricota				Caudoviricetes				NA				Autographiviridae		Beijerinckvirinae		NA
ICTVTaxoChallenge_708919	NA								Uroviricota				Caudoviricetes				NA				Autographiviridae		Beijerinckvirinae		NA
ICTVTaxoChallenge_801066	NA								Uroviricota				Caudoviricetes				NA				Autographiviridae		Beijerinckvirinae		NA
ICTVTaxoChallenge_846526	NA								Uroviricota				Caudoviricetes				NA				Autographiviridae		Beijerinckvirinae		NA
ICTVTaxoChallenge_880370	NA								Uroviricota				Caudoviricetes				NA				Autographiviridae		Beijerinckvirinae		NA
ICTVTaxoChallenge_513024	NA								Uroviricota				Caudoviricetes				NA				Autographiviridae		Beijerinckvirinae		NA
ICTVTaxoChallenge_468165	NA								Uroviricota				Caudoviricetes				NA				Autographiviridae		Beijerinckvirinae		NA
ICTVTaxoChallenge_92793	NA								Uroviricota				Caudoviricetes				NA				Autographiviridae		Beijerinckvirinae		NA
ICTVTaxoChallenge_731827	NA								Uroviricota				Caudoviricetes				NA				Autographiviridae		Beijerinckvirinae		NA
ICTVTaxoChallenge_104411	NA								Uroviricota				Caudoviricetes				NA				Autographiviridae		Beijerinckvirinae		NA
ICTVTaxoChallenge_169046	NA								Uroviricota				Caudoviricetes				NA				Autographiviridae		Beijerinckvirinae		NA
ICTVTaxoChallenge_55192	NA								Uroviricota				Caudoviricetes				NA				Autographiviridae		Beijerinckvirinae		NA
ICTVTaxoChallenge_603646	NA								Uroviricota				Caudoviricetes				NA				Autographiviridae		Krylovirinae		Tunggulvirus
ICTVTaxoChallenge_159362	NA								Uroviricota				Caudoviricetes				NA				Autographiviridae		Krylovirinae		NA
ICTVTaxoChallenge_471242	NA								Uroviricota				Caudoviricetes				NA				Autographiviridae		Krylovirinae		NA
ICTVTaxoChallenge_817496	NA								Uroviricota				Caudoviricetes				NA				Autographiviridae		Krylovirinae		NA
ICTVTaxoChallenge_832738	NA								Uroviricota				Caudoviricetes				NA				Autographiviridae		Krylovirinae		NA
ICTVTaxoChallenge_897900	NA								Uroviricota				Caudoviricetes				NA				Autographiviridae		Krylovirinae		NA
ICTVTaxoChallenge_14039	NA								Uroviricota				Caudoviricetes				NA				Autographiviridae		Krylovirinae		NA
ICTVTaxoChallenge_247157	NA								Uroviricota				Caudoviricetes				NA				Autographiviridae		Krylovirinae		NA
ICTVTaxoChallenge_263937	NA								Uroviricota				Caudoviricetes				NA				Autographiviridae		Krylovirinae		NA
ICTVTaxoChallenge_305669	NA								Uroviricota				Caudoviricetes				NA				Autographiviridae		Krylovirinae		NA
ICTVTaxoChallenge_407436	NA								Uroviricota				Caudoviricetes				NA				Autographiviridae		Krylovirinae		NA
ICTVTaxoChallenge_42696	NA								Uroviricota				Caudoviricetes				NA				Autographiviridae		Krylovirinae		NA
ICTVTaxoChallenge_472585	NA								Uroviricota				Caudoviricetes				NA				Autographiviridae		Krylovirinae		NA
ICTVTaxoChallenge_484432	NA								Uroviricota				Caudoviricetes				NA				Autographiviridae		Krylovirinae		NA
ICTVTaxoChallenge_690130	NA								Uroviricota				Caudoviricetes				NA				Autographiviridae		Krylovirinae		NA
ICTVTaxoChallenge_709651	NA								Uroviricota				Caudoviricetes				NA				Autographiviridae		Krylovirinae		NA
ICTVTaxoChallenge_793114	NA								Uroviricota				Caudoviricetes				NA				Autographiviridae		Krylovirinae		NA
ICTVTaxoChallenge_944302	NA								Uroviricota				Caudoviricetes				NA				Autographiviridae		Krylovirinae		NA
ICTVTaxoChallenge_145469	NA								Uroviricota				Caudoviricetes				NA				Autographiviridae		Krylovirinae		NA
ICTVTaxoChallenge_148669	NA								Uroviricota				Caudoviricetes				NA				Autographiviridae		Krylovirinae		NA
ICTVTaxoChallenge_191665	NA								Uroviricota				Caudoviricetes				NA				Autographiviridae		Krylovirinae		NA
ICTVTaxoChallenge_228797	NA								Uroviricota				Caudoviricetes				NA				Autographiviridae		Krylovirinae		NA
ICTVTaxoChallenge_270222	NA								Uroviricota				Caudoviricetes				NA				Autographiviridae		Krylovirinae		NA
ICTVTaxoChallenge_329966	NA								Uroviricota				Caudoviricetes				NA				Autographiviridae		Krylovirinae		NA
ICTVTaxoChallenge_351110	NA								Uroviricota				Caudoviricetes				NA				Autographiviridae		Krylovirinae		NA
ICTVTaxoChallenge_392765	NA								Uroviricota				Caudoviricetes				NA				Autographiviridae		Krylovirinae		NA
ICTVTaxoChallenge_457990	NA								Uroviricota				Caudoviricetes				NA				Autographiviridae		Krylovirinae		NA
ICTVTaxoChallenge_463472	NA								Uroviricota				Caudoviricetes				NA				Autographiviridae		Krylovirinae		NA
ICTVTaxoChallenge_523447	NA								Uroviricota				Caudoviricetes				NA				Autographiviridae		Krylovirinae		NA
ICTVTaxoChallenge_547790	NA								Uroviricota				Caudoviricetes				NA				Autographiviridae		Krylovirinae		NA
ICTVTaxoChallenge_555335	NA								Uroviricota				Caudoviricetes				NA				Autographiviridae		Krylovirinae		NA
ICTVTaxoChallenge_569054	NA								Uroviricota				Caudoviricetes				NA				Autographiviridae		Krylovirinae		NA
ICTVTaxoChallenge_582403	NA								Uroviricota				Caudoviricetes				NA				Autographiviridae		Krylovirinae		NA
ICTVTaxoChallenge_600748	NA								Uroviricota				Caudoviricetes				NA				Autographiviridae		Krylovirinae		NA
ICTVTaxoChallenge_714913	NA								Uroviricota				Caudoviricetes				NA				Autographiviridae		Krylovirinae		NA
ICTVTaxoChallenge_746349	NA								Uroviricota				Caudoviricetes				NA				Autographiviridae		Krylovirinae		NA
ICTVTaxoChallenge_810687	NA								Uroviricota				Caudoviricetes				NA				Autographiviridae		Krylovirinae		NA
ICTVTaxoChallenge_897463	NA								Uroviricota				Caudoviricetes				NA				Autographiviridae		Krylovirinae		NA
ICTVTaxoChallenge_911802	NA								Uroviricota				Caudoviricetes				NA				Autographiviridae		Krylovirinae		NA
ICTVTaxoChallenge_9327	NA								Uroviricota				Caudoviricetes				NA				Autographiviridae		Krylovirinae		NA
ICTVTaxoChallenge_957518	NA								Uroviricota				Caudoviricetes				NA				Autographiviridae		Krylovirinae		NA
ICTVTaxoChallenge_983818	NA								Uroviricota				Caudoviricetes				NA				Autographiviridae		Krylovirinae		NA
ICTVTaxoChallenge_992718	NA								Uroviricota				Caudoviricetes				NA				Autographiviridae		Krylovirinae		NA
ICTVTaxoChallenge_371356	NA								Uroviricota				Caudoviricetes				NA				Autographiviridae		Melnykvirinae		NA
ICTVTaxoChallenge_397358	NA								Uroviricota				Caudoviricetes				NA				Autographiviridae		Melnykvirinae		NA
ICTVTaxoChallenge_128916	NA								Uroviricota				Caudoviricetes				NA				NA		NA		NA
ICTVTaxoChallenge_940758	NA								Uroviricota				Caudoviricetes				NA				NA		NA		NA
ICTVTaxoChallenge_162842	NA								Uroviricota				Caudoviricetes				NA				NA		NA		NA
ICTVTaxoChallenge_800396	NA								Uroviricota				Caudoviricetes				NA				NA		NA		NA
ICTVTaxoChallenge_93625	NA								Uroviricota				Caudoviricetes				NA				NA		NA		NA
ICTVTaxoChallenge_458615	NA								Uroviricota				Caudoviricetes				NA				NA		NA		NA
ICTVTaxoChallenge_79030	NA								Uroviricota				Caudoviricetes				NA				NA		NA		NA
ICTVTaxoChallenge_356106	NA								Uroviricota				Caudoviricetes				NA				NA		NA		NA
ICTVTaxoChallenge_184133	NA								Uroviricota				Caudoviricetes				NA				NA		NA		NA
ICTVTaxoChallenge_193498	NA								Uroviricota				Caudoviricetes				NA				NA		NA		NA
ICTVTaxoChallenge_387302	NA								Uroviricota				Caudoviricetes				NA				NA		NA		NA
ICTVTaxoChallenge_402005	NA								Uroviricota				Caudoviricetes				NA				NA		NA		NA
ICTVTaxoChallenge_405677	NA								Uroviricota				Caudoviricetes				NA				NA		NA		NA
ICTVTaxoChallenge_475149	NA								Uroviricota				Caudoviricetes				NA				NA		NA		NA
ICTVTaxoChallenge_556340	NA								Uroviricota				Caudoviricetes				NA				NA		NA		NA
ICTVTaxoChallenge_846707	NA								Uroviricota				Caudoviricetes				NA				NA		NA		NA
ICTVTaxoChallenge_97378	NA								Uroviricota				Caudoviricetes				NA				NA		NA		NA
ICTVTaxoChallenge_8605	NA								Uroviricota				Caudoviricetes				NA				NA		NA		NA
ICTVTaxoChallenge_18065	NA								Uroviricota				Caudoviricetes				NA				NA		NA		NA
ICTVTaxoChallenge_234937	NA								Uroviricota				Caudoviricetes				NA				NA		NA		NA
ICTVTaxoChallenge_30035	NA								Uroviricota				Caudoviricetes				NA				NA		NA		NA
ICTVTaxoChallenge_319042	NA								Uroviricota				Caudoviricetes				NA				NA		NA		NA
ICTVTaxoChallenge_436703	NA								Uroviricota				Caudoviricetes				NA				NA		NA		NA
ICTVTaxoChallenge_491835	NA								Uroviricota				Caudoviricetes				NA				NA		NA		NA
ICTVTaxoChallenge_629075	NA								Uroviricota				Caudoviricetes				NA				NA		NA		NA
ICTVTaxoChallenge_9670	NA								Uroviricota				Caudoviricetes				NA				NA		NA		NA
ICTVTaxoChallenge_154724	NA								Uroviricota				Caudoviricetes				NA				NA		NA		NA
ICTVTaxoChallenge_856651	NA								Uroviricota				Caudoviricetes				NA				NA		NA		NA
ICTVTaxoChallenge_969217	NA								Uroviricota				Caudoviricetes				NA				NA		NA		NA
ICTVTaxoChallenge_247724	NA								Uroviricota				Caudoviricetes				NA				NA		NA		NA
ICTVTaxoChallenge_577510	NA								Uroviricota				Caudoviricetes				NA				NA		NA		NA
ICTVTaxoChallenge_373272	NA								Uroviricota				Caudoviricetes				NA				NA		NA		NA
ICTVTaxoChallenge_513439	NA								Uroviricota				Caudoviricetes				NA				NA		NA		NA
ICTVTaxoChallenge_588892	NA								Uroviricota				Caudoviricetes				NA				NA		NA		NA
ICTVTaxoChallenge_781875	NA								Uroviricota				Caudoviricetes				NA				NA		NA		NA
ICTVTaxoChallenge_867424	NA								Uroviricota				Caudoviricetes				NA				NA		NA		NA
ICTVTaxoChallenge_987649	NA								Uroviricota				Caudoviricetes				NA				NA		NA		NA
ICTVTaxoChallenge_402900	NA								Uroviricota				Caudoviricetes				NA				NA		NA		NA
ICTVTaxoChallenge_663828	NA								Uroviricota				Caudoviricetes				NA				NA		NA		NA
ICTVTaxoChallenge_765111	NA								Uroviricota				Caudoviricetes				NA				NA		NA		NA
ICTVTaxoChallenge_9993	NA								Uroviricota				Caudoviricetes				NA				NA		NA		NA
ICTVTaxoChallenge_715473	NA								Uroviricota				Caudoviricetes				NA				NA		NA		NA
ICTVTaxoChallenge_163007	NA								Uroviricota				Caudoviricetes				NA				NA		NA		NA
ICTVTaxoChallenge_341405	NA								Uroviricota				Caudoviricetes				NA				NA		NA		NA
ICTVTaxoChallenge_499003	NA								Uroviricota				Caudoviricetes				NA				NA		NA		NA
ICTVTaxoChallenge_499471	NA								Uroviricota				Caudoviricetes				NA				NA		NA		NA
ICTVTaxoChallenge_847293	NA								Uroviricota				Caudoviricetes				NA				NA		NA		NA
ICTVTaxoChallenge_650690	NA								Uroviricota				Caudoviricetes				NA				NA		NA		NA
ICTVTaxoChallenge_276948	NA								Uroviricota				Caudoviricetes				NA				NA		NA		NA
ICTVTaxoChallenge_583925	NA								Uroviricota				Caudoviricetes				NA				NA		NA		NA
ICTVTaxoChallenge_652383	NA								Uroviricota				Caudoviricetes				NA				NA		NA		NA
ICTVTaxoChallenge_417248	NA								Uroviricota				Caudoviricetes				NA				NA		NA		NA
ICTVTaxoChallenge_115479	NA								Uroviricota				Caudoviricetes				NA				NA		NA		NA
ICTVTaxoChallenge_234111	NA								Uroviricota				Caudoviricetes				NA				NA		NA		NA
ICTVTaxoChallenge_672740	NA								Uroviricota				Caudoviricetes				NA				NA		NA		NA
ICTVTaxoChallenge_135119	NA								Uroviricota				Caudoviricetes				NA				NA		NA		NA
ICTVTaxoChallenge_210704	NA								Uroviricota				Caudoviricetes				NA				NA		NA		NA
ICTVTaxoChallenge_257694	NA								Uroviricota				Caudoviricetes				NA				NA		NA		NA
ICTVTaxoChallenge_62472	NA								Uroviricota				Caudoviricetes				NA				NA		NA		NA
ICTVTaxoChallenge_747230	NA								Uroviricota				Caudoviricetes				NA				NA		NA		NA
ICTVTaxoChallenge_783464	NA								Uroviricota				Caudoviricetes				NA				NA		NA		NA
ICTVTaxoChallenge_794673	NA								Uroviricota				Caudoviricetes				NA				NA		NA		NA
ICTVTaxoChallenge_810303	NA								Uroviricota				Caudoviricetes				NA				NA		NA		NA
ICTVTaxoChallenge_901691	NA								Uroviricota				Caudoviricetes				NA				NA		NA		NA
ICTVTaxoChallenge_933241	NA								Uroviricota				Caudoviricetes				NA				NA		NA		NA
ICTVTaxoChallenge_912617	NA								Uroviricota				Caudoviricetes				NA				NA		NA		NA
ICTVTaxoChallenge_20943	NA								Uroviricota				Caudoviricetes				NA				NA		NA		NA
ICTVTaxoChallenge_532082	NA								Uroviricota				Caudoviricetes				NA				NA		NA		NA
ICTVTaxoChallenge_90762	NA								Uroviricota				Caudoviricetes				NA				NA		NA		NA
ICTVTaxoChallenge_26891	NA								Uroviricota				Caudoviricetes				NA				NA		NA		NA
ICTVTaxoChallenge_202487	NA								Uroviricota				Caudoviricetes				NA				NA		NA		NA
ICTVTaxoChallenge_207907	NA								Uroviricota				Caudoviricetes				NA				NA		NA		NA
ICTVTaxoChallenge_295519	NA								Uroviricota				Caudoviricetes				NA				NA		NA		NA
ICTVTaxoChallenge_382797	NA								Uroviricota				Caudoviricetes				NA				NA		NA		NA
ICTVTaxoChallenge_40857	NA								Uroviricota				Caudoviricetes				NA				NA		NA		NA
ICTVTaxoChallenge_495642	NA								Uroviricota				Caudoviricetes				NA				NA		NA		NA
ICTVTaxoChallenge_500157	NA								Uroviricota				Caudoviricetes				NA				NA		NA		NA
ICTVTaxoChallenge_503879	NA								Uroviricota				Caudoviricetes				NA				NA		NA		NA
ICTVTaxoChallenge_580843	NA								Uroviricota				Caudoviricetes				NA				NA		NA		NA
ICTVTaxoChallenge_649414	NA								Uroviricota				Caudoviricetes				NA				NA		NA		NA
ICTVTaxoChallenge_839568	NA								Uroviricota				Caudoviricetes				NA				NA		NA		NA
ICTVTaxoChallenge_841130	NA								Uroviricota				Caudoviricetes				NA				NA		NA		NA
ICTVTaxoChallenge_135741	NA								Uroviricota				Caudoviricetes				NA				NA		NA		NA
ICTVTaxoChallenge_190415	NA								Uroviricota				Caudoviricetes				NA				NA		NA		NA
ICTVTaxoChallenge_202126	NA								Uroviricota				Caudoviricetes				NA				NA		NA		NA
ICTVTaxoChallenge_769832	NA								Uroviricota				Caudoviricetes				NA				NA		NA		NA
ICTVTaxoChallenge_136673	NA								Uroviricota				Caudoviricetes				NA				NA		NA		NA
ICTVTaxoChallenge_17254	NA								Uroviricota				Caudoviricetes				NA				NA		NA		NA
ICTVTaxoChallenge_339017	NA								Uroviricota				Caudoviricetes				NA				NA		NA		NA
ICTVTaxoChallenge_49078	NA								Uroviricota				Caudoviricetes				NA				NA		NA		NA
ICTVTaxoChallenge_697540	NA								Uroviricota				Caudoviricetes				NA				NA		NA		NA
ICTVTaxoChallenge_74888	NA								Uroviricota				Caudoviricetes				NA				NA		NA		NA
ICTVTaxoChallenge_854714	NA								Uroviricota				Caudoviricetes				NA				NA		NA		NA
ICTVTaxoChallenge_885573	NA								Uroviricota				Caudoviricetes				NA				NA		NA		NA
ICTVTaxoChallenge_88808	NA								Uroviricota				Caudoviricetes				NA				NA		NA		NA
ICTVTaxoChallenge_89903	NA								Uroviricota				Caudoviricetes				NA				NA		NA		NA
ICTVTaxoChallenge_397271	NA								Uroviricota				Caudoviricetes				NA				NA		NA		NA
ICTVTaxoChallenge_212363	NA								Uroviricota				Caudoviricetes				NA				NA		NA		NA
ICTVTaxoChallenge_289145	NA								Uroviricota				Caudoviricetes				NA				NA		NA		NA
ICTVTaxoChallenge_301277	NA								Uroviricota				Caudoviricetes				NA				NA		NA		NA
ICTVTaxoChallenge_483818	NA								Uroviricota				Caudoviricetes				NA				NA		NA		NA
ICTVTaxoChallenge_633997	NA								Uroviricota				Caudoviricetes				NA				NA		NA		NA
ICTVTaxoChallenge_932468	NA								Uroviricota				Caudoviricetes				NA				NA		NA		NA
ICTVTaxoChallenge_983467	NA								Uroviricota				Caudoviricetes				NA				NA		NA		NA
ICTVTaxoChallenge_21754	NA								Uroviricota				Caudoviricetes				NA				NA		NA		NA
ICTVTaxoChallenge_302013	NA								Uroviricota				Caudoviricetes				NA				NA		NA		NA
ICTVTaxoChallenge_320337	NA								Uroviricota				Caudoviricetes				NA				NA		NA		NA
ICTVTaxoChallenge_362336	NA								Uroviricota				Caudoviricetes				NA				NA		NA		NA
ICTVTaxoChallenge_767816	NA								Uroviricota				Caudoviricetes				NA				NA		NA		NA
ICTVTaxoChallenge_836270	NA								Uroviricota				Caudoviricetes				NA				NA		NA		NA
ICTVTaxoChallenge_959760	NA								Uroviricota				Caudoviricetes				NA				NA		NA		NA
ICTVTaxoChallenge_136563	NA								Uroviricota				Caudoviricetes				NA				NA		NA		NA
ICTVTaxoChallenge_296355	NA								Uroviricota				Caudoviricetes				NA				NA		NA		NA
ICTVTaxoChallenge_179940	NA								Uroviricota				Caudoviricetes				NA				NA		NA		NA
ICTVTaxoChallenge_207091	NA								Uroviricota				Caudoviricetes				NA				NA		NA		NA
ICTVTaxoChallenge_851920	NA								Uroviricota				Caudoviricetes				NA				NA		NA		NA
ICTVTaxoChallenge_63163	NA								Uroviricota				Caudoviricetes				NA				NA		NA		NA
ICTVTaxoChallenge_1354	NA								Uroviricota				Caudoviricetes				NA				NA		NA		NA
ICTVTaxoChallenge_566223	NA								Uroviricota				Caudoviricetes				NA				NA		NA		NA
ICTVTaxoChallenge_498053	NA								Uroviricota				Caudoviricetes				NA				NA		NA		NA
ICTVTaxoChallenge_779889	NA								Uroviricota				Caudoviricetes				NA				NA		NA		NA
ICTVTaxoChallenge_365507	NA								Uroviricota				Caudoviricetes				NA				NA		NA		NA
ICTVTaxoChallenge_844053	NA								Uroviricota				Caudoviricetes				NA				NA		NA		NA
ICTVTaxoChallenge_168486	NA								Uroviricota				Caudoviricetes				NA				NA		NA		NA
ICTVTaxoChallenge_183247	NA								Uroviricota				Caudoviricetes				NA				NA		NA		NA
ICTVTaxoChallenge_169231	NA								Uroviricota				Caudoviricetes				NA				NA		NA		NA
ICTVTaxoChallenge_60135	NA								Uroviricota				Caudoviricetes				NA				NA		NA		NA
ICTVTaxoChallenge_298552	NA								Uroviricota				Caudoviricetes				NA				NA		NA		Risingsunvirus
ICTVTaxoChallenge_5510	NA								Uroviricota				Caudoviricetes				NA				NA		NA		Risingsunvirus
ICTVTaxoChallenge_730963	NA								Uroviricota				Caudoviricetes				NA				NA		NA		Elvirus
ICTVTaxoChallenge_376989	NA								Uroviricota				Caudoviricetes				NA				NA		NA		NA
ICTVTaxoChallenge_566783	NA								Uroviricota				Caudoviricetes				NA				NA		NA		NA
ICTVTaxoChallenge_368390	NA								Uroviricota				Caudoviricetes				NA				NA		NA		NA
ICTVTaxoChallenge_68532	NA								Uroviricota				Caudoviricetes				NA				NA		NA		NA
ICTVTaxoChallenge_945547	NA								Uroviricota				Caudoviricetes				NA				NA		NA		NA
ICTVTaxoChallenge_700283	NA								Uroviricota				Caudoviricetes				NA				NA		NA		NA
ICTVTaxoChallenge_195069	NA								Uroviricota				Caudoviricetes				NA				NA		NA		NA
ICTVTaxoChallenge_583261	NA								Uroviricota				Caudoviricetes				NA				NA		NA		NA
ICTVTaxoChallenge_67260	NA								Uroviricota				Caudoviricetes				NA				NA		NA		NA
ICTVTaxoChallenge_229910	NA								Uroviricota				Caudoviricetes				NA				NA		NA		NA
ICTVTaxoChallenge_26666	NA								Uroviricota				Caudoviricetes				NA				NA		NA		NA
ICTVTaxoChallenge_298342	NA								Uroviricota				Caudoviricetes				NA				NA		NA		NA
ICTVTaxoChallenge_560091	NA								Uroviricota				Caudoviricetes				NA				NA		NA		NA
ICTVTaxoChallenge_561528	NA								Uroviricota				Caudoviricetes				NA				NA		NA		NA
ICTVTaxoChallenge_837537	NA								Uroviricota				Caudoviricetes				NA				NA		NA		NA
ICTVTaxoChallenge_946844	NA								Uroviricota				Caudoviricetes				NA				NA		NA		NA
ICTVTaxoChallenge_352437	NA								Uroviricota				Caudoviricetes				NA				NA		NA		NA
ICTVTaxoChallenge_3729	NA								Uroviricota				Caudoviricetes				NA				NA		NA		NA
ICTVTaxoChallenge_539302	NA								Uroviricota				Caudoviricetes				NA				NA		NA		NA
ICTVTaxoChallenge_880785	NA								Uroviricota				Caudoviricetes				NA				NA		NA		NA
ICTVTaxoChallenge_64941	NA								Uroviricota				Caudoviricetes				NA				NA		NA		NA
ICTVTaxoChallenge_926715	NA								Uroviricota				Caudoviricetes				NA				NA		NA		NA
ICTVTaxoChallenge_107019	NA								Uroviricota				Caudoviricetes				NA				NA		NA		Ferozepurvirus
ICTVTaxoChallenge_249954	NA								Uroviricota				Caudoviricetes				NA				NA		NA		Ferozepurvirus
ICTVTaxoChallenge_938300	NA								Uroviricota				Caudoviricetes				NA				NA		NA		Ferozepurvirus
ICTVTaxoChallenge_38050	NA								Uroviricota				Caudoviricetes				NA				NA		NA		Ludhianavirus
ICTVTaxoChallenge_381293	NA								Uroviricota				Caudoviricetes				NA				NA		NA		Ludhianavirus
ICTVTaxoChallenge_548276	NA								Uroviricota				Caudoviricetes				NA				NA		NA		Ludhianavirus
ICTVTaxoChallenge_951600	NA								Uroviricota				Caudoviricetes				NA				NA		NA		Ludhianavirus
ICTVTaxoChallenge_758129	NA								Uroviricota				Caudoviricetes				NA				NA		NA		NA
ICTVTaxoChallenge_986266	NA								Uroviricota				Caudoviricetes				NA				NA		NA		NA
ICTVTaxoChallenge_352053	NA								Uroviricota				Caudoviricetes				NA				NA		NA		NA
ICTVTaxoChallenge_354707	NA								Uroviricota				Caudoviricetes				NA				NA		NA		NA
ICTVTaxoChallenge_849691	NA								Uroviricota				Caudoviricetes				NA				NA		NA		NA
ICTVTaxoChallenge_898474	NA								Uroviricota				Caudoviricetes				NA				NA		NA		NA
ICTVTaxoChallenge_120430	NA								Uroviricota				Caudoviricetes				NA				NA		NA		NA
ICTVTaxoChallenge_931294	NA								Uroviricota				Caudoviricetes				NA				NA		NA		NA
ICTVTaxoChallenge_121569	NA								Uroviricota				Caudoviricetes				NA				NA		NA		NA
ICTVTaxoChallenge_739882	NA								Uroviricota				Caudoviricetes				NA				NA		NA		NA
ICTVTaxoChallenge_833399	NA								Uroviricota				Caudoviricetes				NA				NA		NA		NA
ICTVTaxoChallenge_157628	NA								Uroviricota				Caudoviricetes				NA				NA		NA		NA
ICTVTaxoChallenge_255155	NA								Uroviricota				Caudoviricetes				NA				NA		NA		NA
ICTVTaxoChallenge_516336	NA								Uroviricota				Caudoviricetes				NA				NA		NA		NA
ICTVTaxoChallenge_646087	NA								Uroviricota				Caudoviricetes				NA				NA		NA		NA
ICTVTaxoChallenge_781369	NA								Uroviricota				Caudoviricetes				NA				NA		NA		NA
ICTVTaxoChallenge_167651	NA								Uroviricota				Caudoviricetes				NA				NA		NA		NA
ICTVTaxoChallenge_665856	NA								Uroviricota				Caudoviricetes				NA				NA		NA		NA
ICTVTaxoChallenge_537358	NA								Uroviricota				Caudoviricetes				NA				NA		NA		NA
ICTVTaxoChallenge_262713	NA								Uroviricota				Caudoviricetes				NA				NA		NA		NA
ICTVTaxoChallenge_589330	NA								Uroviricota				Caudoviricetes				NA				NA		NA		NA
ICTVTaxoChallenge_792269	NA								Uroviricota				Caudoviricetes				NA				NA		NA		NA
ICTVTaxoChallenge_912294	NA								Uroviricota				Caudoviricetes				NA				NA		NA		NA
ICTVTaxoChallenge_935077	NA								Uroviricota				Caudoviricetes				NA				NA		NA		NA
ICTVTaxoChallenge_460731	NA								Uroviricota				Caudoviricetes				NA				NA		NA		NA
ICTVTaxoChallenge_537565	NA								Uroviricota				Caudoviricetes				NA				NA		NA		NA
ICTVTaxoChallenge_757068	NA								Uroviricota				Caudoviricetes				NA				NA		NA		NA
ICTVTaxoChallenge_276957	NA								Uroviricota				Caudoviricetes				NA				NA		NA		NA
ICTVTaxoChallenge_412259	NA								Uroviricota				Caudoviricetes				NA				NA		NA		NA
ICTVTaxoChallenge_216718	NA								Uroviricota				Caudoviricetes				NA				NA		NA		NA
ICTVTaxoChallenge_268997	NA								Uroviricota				Caudoviricetes				NA				NA		NA		NA
ICTVTaxoChallenge_273753	NA								Uroviricota				Caudoviricetes				NA				NA		NA		NA
ICTVTaxoChallenge_366570	NA								Uroviricota				Caudoviricetes				NA				NA		NA		NA
ICTVTaxoChallenge_124131	NA								Uroviricota				Caudoviricetes				NA				NA		NA		NA
ICTVTaxoChallenge_602535	NA								Uroviricota				Caudoviricetes				NA				NA		NA		NA
ICTVTaxoChallenge_938664	NA								Uroviricota				Caudoviricetes				NA				NA		NA		NA
ICTVTaxoChallenge_436007	NA								Uroviricota				Caudoviricetes				NA				NA		NA		Iapetusvirus
ICTVTaxoChallenge_180104	NA								Uroviricota				Caudoviricetes				NA				NA		NA		NA
ICTVTaxoChallenge_603204	NA								Uroviricota				Caudoviricetes				NA				NA		NA		NA
ICTVTaxoChallenge_163025	NA								Uroviricota				Caudoviricetes				NA				NA		NA		NA
ICTVTaxoChallenge_956241	NA								Uroviricota				Caudoviricetes				NA				NA		NA		NA
ICTVTaxoChallenge_359047	NA								Uroviricota				Caudoviricetes				NA				NA		NA		NA
ICTVTaxoChallenge_549786	NA								Uroviricota				Caudoviricetes				NA				NA		NA		NA
ICTVTaxoChallenge_949769	NA								Uroviricota				Caudoviricetes				NA				NA		NA		NA
ICTVTaxoChallenge_193943	NA								Uroviricota				Caudoviricetes				NA				NA		NA		NA
ICTVTaxoChallenge_610643	NA								Uroviricota				Caudoviricetes				NA				NA		NA		NA
ICTVTaxoChallenge_627651	NA								Uroviricota				Caudoviricetes				NA				NA		NA		NA
ICTVTaxoChallenge_817770	NA								Uroviricota				Caudoviricetes				NA				NA		NA		NA
ICTVTaxoChallenge_843781	NA								Uroviricota				Caudoviricetes				NA				NA		NA		NA
ICTVTaxoChallenge_855667	NA								Uroviricota				Caudoviricetes				NA				NA		NA		NA
ICTVTaxoChallenge_679153	NA								Uroviricota				Caudoviricetes				NA				NA		NA		NA
ICTVTaxoChallenge_87339	NA								Uroviricota				Caudoviricetes				NA				NA		NA		NA
ICTVTaxoChallenge_543174	NA								Uroviricota				Caudoviricetes				NA				NA		NA		NA
ICTVTaxoChallenge_858892	NA								Uroviricota				Caudoviricetes				NA				NA		NA		NA
ICTVTaxoChallenge_266577	NA								Uroviricota				Caudoviricetes				NA				NA		NA		NA
ICTVTaxoChallenge_536639	NA								Uroviricota				Caudoviricetes				NA				NA		NA		NA
ICTVTaxoChallenge_876959	NA								Uroviricota				Caudoviricetes				NA				NA		NA		NA
ICTVTaxoChallenge_111873	NA								Uroviricota				Caudoviricetes				NA				NA		NA		NA
ICTVTaxoChallenge_698682	NA								Uroviricota				Caudoviricetes				NA				NA		NA		NA
ICTVTaxoChallenge_938430	NA								Uroviricota				Caudoviricetes				NA				NA		NA		NA
ICTVTaxoChallenge_992823	NA								Uroviricota				Caudoviricetes				NA				NA		NA		NA
ICTVTaxoChallenge_470810	NA								Uroviricota				Caudoviricetes				NA				NA		NA		NA
ICTVTaxoChallenge_546386	NA								Uroviricota				Caudoviricetes				NA				NA		NA		NA
ICTVTaxoChallenge_712334	NA								Uroviricota				Caudoviricetes				NA				NA		NA		NA
ICTVTaxoChallenge_422634	NA								Uroviricota				Caudoviricetes				NA				NA		NA		NA
ICTVTaxoChallenge_16127	NA								Uroviricota				Caudoviricetes				NA				NA		NA		Chiangmaivirus
ICTVTaxoChallenge_356265	NA								Uroviricota				Caudoviricetes				NA				NA		NA		Chiangmaivirus
ICTVTaxoChallenge_648020	NA								Uroviricota				Caudoviricetes				NA				NA		NA		Chiangmaivirus
ICTVTaxoChallenge_650912	NA								Uroviricota				Caudoviricetes				NA				NA		NA		Chiangmaivirus
ICTVTaxoChallenge_317793	NA								Uroviricota				Caudoviricetes				NA				NA		NA		NA
ICTVTaxoChallenge_75081	NA								Uroviricota				Caudoviricetes				NA				NA		NA		NA
ICTVTaxoChallenge_362896	NA								Uroviricota				Caudoviricetes				NA				NA		NA		Goslarvirus
ICTVTaxoChallenge_715988	NA								Uroviricota				Caudoviricetes				NA				NA		NA		Goslarvirus
ICTVTaxoChallenge_918625	NA								Uroviricota				Caudoviricetes				NA				NA		NA		Goslarvirus
ICTVTaxoChallenge_788232	NA								Uroviricota				Caudoviricetes				NA				NA		NA		NA
ICTVTaxoChallenge_993922	NA								Uroviricota				Caudoviricetes				NA				NA		NA		NA
ICTVTaxoChallenge_763566	NA								Uroviricota				Caudoviricetes				NA				NA		NA		NA
ICTVTaxoChallenge_660206	NA								Uroviricota				Caudoviricetes				NA				NA		NA		NA
ICTVTaxoChallenge_982427	NA								Uroviricota				Caudoviricetes				NA				NA		NA		NA
ICTVTaxoChallenge_174151	NA								Uroviricota				Caudoviricetes				NA				NA		NA		NA
ICTVTaxoChallenge_567269	NA								Uroviricota				Caudoviricetes				NA				NA		NA		NA
ICTVTaxoChallenge_123218	NA								Uroviricota				Caudoviricetes				NA				NA		NA		NA
ICTVTaxoChallenge_810526	NA								Uroviricota				Caudoviricetes				NA				NA		NA		NA
ICTVTaxoChallenge_157752	NA								Uroviricota				Caudoviricetes				NA				NA		NA		NA
ICTVTaxoChallenge_781893	NA								Uroviricota				Caudoviricetes				NA				NA		NA		NA
ICTVTaxoChallenge_558469	NA								Uroviricota				Caudoviricetes				NA				NA		NA		NA
ICTVTaxoChallenge_837542	NA								Uroviricota				Caudoviricetes				NA				NA		NA		NA
ICTVTaxoChallenge_147554	NA								Uroviricota				Caudoviricetes				NA				NA		NA		NA
ICTVTaxoChallenge_165363	NA								Uroviricota				Caudoviricetes				NA				NA		NA		NA
ICTVTaxoChallenge_642173	NA								Uroviricota				Caudoviricetes				NA				NA		NA		NA
ICTVTaxoChallenge_152235	NA								Uroviricota				Caudoviricetes				NA				NA		NA		NA
ICTVTaxoChallenge_665104	NA								Uroviricota				Caudoviricetes				NA				NA		NA		NA
ICTVTaxoChallenge_407503	NA								Uroviricota				Caudoviricetes				NA				NA		NA		NA
ICTVTaxoChallenge_700878	NA								Uroviricota				Caudoviricetes				NA				NA		NA		NA
ICTVTaxoChallenge_586816	NA								Uroviricota				Caudoviricetes				NA				NA		NA		NA
ICTVTaxoChallenge_528620	NA								Uroviricota				Caudoviricetes				NA				NA		NA		NA
ICTVTaxoChallenge_201846	NA								Uroviricota				Caudoviricetes				NA				NA		NA		NA
ICTVTaxoChallenge_656824	NA								Uroviricota				Caudoviricetes				NA				NA		NA		NA
ICTVTaxoChallenge_817009	NA								Uroviricota				Caudoviricetes				NA				NA		NA		NA
ICTVTaxoChallenge_193195	NA								Uroviricota				Caudoviricetes				NA				NA		NA		NA
ICTVTaxoChallenge_405865	NA								Uroviricota				Caudoviricetes				NA				NA		NA		NA
ICTVTaxoChallenge_317816	NA								Uroviricota				Caudoviricetes				NA				Demerecviridae		Markadamsvirinae		Tequintavirus
ICTVTaxoChallenge_418827	NA								Uroviricota				Caudoviricetes				NA				Demerecviridae		Markadamsvirinae		Tequintavirus
ICTVTaxoChallenge_148700	NA								Uroviricota				Caudoviricetes				NA				Demerecviridae		Markadamsvirinae		NA
ICTVTaxoChallenge_56024	NA								Uroviricota				Caudoviricetes				NA				Demerecviridae		Markadamsvirinae		NA
ICTVTaxoChallenge_929684	NA								Uroviricota				Caudoviricetes				NA				Demerecviridae		Markadamsvirinae		NA
ICTVTaxoChallenge_432399	NA								Uroviricota				Caudoviricetes				NA				Demerecviridae		Markadamsvirinae		NA
ICTVTaxoChallenge_558376	NA								Uroviricota				Caudoviricetes				NA				Demerecviridae		Markadamsvirinae		NA
ICTVTaxoChallenge_768288	NA								Uroviricota				Caudoviricetes				NA				Demerecviridae		Markadamsvirinae		NA
ICTVTaxoChallenge_797279	NA								Uroviricota				Caudoviricetes				NA				Demerecviridae		Markadamsvirinae		NA
ICTVTaxoChallenge_144536	NA								Uroviricota				Caudoviricetes				NA				Demerecviridae		Markadamsvirinae		NA
ICTVTaxoChallenge_189341	NA								Uroviricota				Caudoviricetes				NA				Demerecviridae		Markadamsvirinae		NA
ICTVTaxoChallenge_266740	NA								Uroviricota				Caudoviricetes				NA				Demerecviridae		Markadamsvirinae		NA
ICTVTaxoChallenge_445288	NA								Uroviricota				Caudoviricetes				NA				Demerecviridae		Markadamsvirinae		NA
ICTVTaxoChallenge_446054	NA								Uroviricota				Caudoviricetes				NA				Demerecviridae		Markadamsvirinae		NA
ICTVTaxoChallenge_983180	NA								Uroviricota				Caudoviricetes				NA				Demerecviridae		Markadamsvirinae		NA
ICTVTaxoChallenge_274149	NA								Uroviricota				Caudoviricetes				NA				Demerecviridae		Markadamsvirinae		NA
ICTVTaxoChallenge_640872	NA								Uroviricota				Caudoviricetes				NA				Demerecviridae		Markadamsvirinae		NA
ICTVTaxoChallenge_813907	NA								Uroviricota				Caudoviricetes				NA				Demerecviridae		Markadamsvirinae		NA
ICTVTaxoChallenge_108119	NA								Uroviricota				Caudoviricetes				NA				Demerecviridae		Markadamsvirinae		NA
ICTVTaxoChallenge_175068	NA								Uroviricota				Caudoviricetes				NA				Demerecviridae		Markadamsvirinae		NA
ICTVTaxoChallenge_26036	NA								Uroviricota				Caudoviricetes				NA				Demerecviridae		Markadamsvirinae		NA
ICTVTaxoChallenge_288082	NA								Uroviricota				Caudoviricetes				NA				Demerecviridae		Markadamsvirinae		NA
ICTVTaxoChallenge_298221	NA								Uroviricota				Caudoviricetes				NA				Demerecviridae		Markadamsvirinae		NA
ICTVTaxoChallenge_309595	NA								Uroviricota				Caudoviricetes				NA				Demerecviridae		Markadamsvirinae		NA
ICTVTaxoChallenge_339605	NA								Uroviricota				Caudoviricetes				NA				Demerecviridae		Markadamsvirinae		NA
ICTVTaxoChallenge_347681	NA								Uroviricota				Caudoviricetes				NA				Demerecviridae		Markadamsvirinae		NA
ICTVTaxoChallenge_395111	NA								Uroviricota				Caudoviricetes				NA				Demerecviridae		Markadamsvirinae		NA
ICTVTaxoChallenge_417727	NA								Uroviricota				Caudoviricetes				NA				Demerecviridae		Markadamsvirinae		NA
ICTVTaxoChallenge_508637	NA								Uroviricota				Caudoviricetes				NA				Demerecviridae		Markadamsvirinae		NA
ICTVTaxoChallenge_688863	NA								Uroviricota				Caudoviricetes				NA				Demerecviridae		Markadamsvirinae		NA
ICTVTaxoChallenge_720945	NA								Uroviricota				Caudoviricetes				NA				Demerecviridae		Markadamsvirinae		NA
ICTVTaxoChallenge_726243	NA								Uroviricota				Caudoviricetes				NA				Demerecviridae		Markadamsvirinae		NA
ICTVTaxoChallenge_86712	NA								Uroviricota				Caudoviricetes				NA				Demerecviridae		Markadamsvirinae		NA
ICTVTaxoChallenge_937241	NA								Uroviricota				Caudoviricetes				NA				Demerecviridae		Markadamsvirinae		NA
ICTVTaxoChallenge_961478	NA								Uroviricota				Caudoviricetes				NA				Demerecviridae		Markadamsvirinae		NA
ICTVTaxoChallenge_967197	NA								Uroviricota				Caudoviricetes				NA				Demerecviridae		Markadamsvirinae		NA
ICTVTaxoChallenge_968038	NA								Uroviricota				Caudoviricetes				NA				Demerecviridae		Markadamsvirinae		NA
ICTVTaxoChallenge_170276	NA								Uroviricota				Caudoviricetes				NA				Demerecviridae		Markadamsvirinae		NA
ICTVTaxoChallenge_279208	NA								Uroviricota				Caudoviricetes				NA				NA		NA		NA
ICTVTaxoChallenge_512546	NA								Uroviricota				Caudoviricetes				NA				NA		NA		NA
ICTVTaxoChallenge_66116	NA								Uroviricota				Caudoviricetes				NA				NA		NA		NA
ICTVTaxoChallenge_14598	NA								Uroviricota				Caudoviricetes				NA				NA		NA		NA
ICTVTaxoChallenge_167492	NA								Uroviricota				Caudoviricetes				NA				NA		NA		NA
ICTVTaxoChallenge_187011	NA								Uroviricota				Caudoviricetes				NA				NA		NA		NA
ICTVTaxoChallenge_289809	NA								Uroviricota				Caudoviricetes				NA				NA		NA		NA
ICTVTaxoChallenge_353116	NA								Uroviricota				Caudoviricetes				NA				NA		NA		NA
ICTVTaxoChallenge_398821	NA								Uroviricota				Caudoviricetes				NA				NA		NA		NA
ICTVTaxoChallenge_504124	NA								Uroviricota				Caudoviricetes				NA				NA		NA		NA
ICTVTaxoChallenge_666582	NA								Uroviricota				Caudoviricetes				NA				NA		NA		NA
ICTVTaxoChallenge_849171	NA								Uroviricota				Caudoviricetes				NA				NA		NA		NA
ICTVTaxoChallenge_949886	NA								Uroviricota				Caudoviricetes				NA				NA		NA		NA
ICTVTaxoChallenge_982270	NA								Uroviricota				Caudoviricetes				NA				NA		NA		NA
ICTVTaxoChallenge_283509	NA								Uroviricota				Caudoviricetes				NA				NA		NA		NA
ICTVTaxoChallenge_287410	NA								Uroviricota				Caudoviricetes				NA				NA		NA		NA
ICTVTaxoChallenge_593240	NA								Uroviricota				Caudoviricetes				NA				NA		NA		NA
ICTVTaxoChallenge_315382	NA								Uroviricota				Caudoviricetes				NA				NA		NA		NA
ICTVTaxoChallenge_572609	NA								Uroviricota				Caudoviricetes				NA				NA		NA		NA
ICTVTaxoChallenge_968410	NA								Uroviricota				Caudoviricetes				NA				NA		NA		NA
ICTVTaxoChallenge_623125	NA								Uroviricota				Caudoviricetes				NA				NA		NA		NA
ICTVTaxoChallenge_123969	NA								Uroviricota				Caudoviricetes				NA				NA		NA		NA
ICTVTaxoChallenge_132995	NA								Uroviricota				Caudoviricetes				NA				NA		NA		NA
ICTVTaxoChallenge_253456	NA								Uroviricota				Caudoviricetes				NA				NA		NA		NA
ICTVTaxoChallenge_262449	NA								Uroviricota				Caudoviricetes				NA				NA		NA		NA
ICTVTaxoChallenge_293854	NA								Uroviricota				Caudoviricetes				NA				NA		NA		NA
ICTVTaxoChallenge_308560	NA								Uroviricota				Caudoviricetes				NA				NA		NA		NA
ICTVTaxoChallenge_313539	NA								Uroviricota				Caudoviricetes				NA				NA		NA		NA
ICTVTaxoChallenge_341387	NA								Uroviricota				Caudoviricetes				NA				NA		NA		NA
ICTVTaxoChallenge_408018	NA								Uroviricota				Caudoviricetes				NA				NA		NA		NA
ICTVTaxoChallenge_471681	NA								Uroviricota				Caudoviricetes				NA				NA		NA		NA
ICTVTaxoChallenge_475343	NA								Uroviricota				Caudoviricetes				NA				NA		NA		NA
ICTVTaxoChallenge_523536	NA								Uroviricota				Caudoviricetes				NA				NA		NA		NA
ICTVTaxoChallenge_530489	NA								Uroviricota				Caudoviricetes				NA				NA		NA		NA
ICTVTaxoChallenge_534030	NA								Uroviricota				Caudoviricetes				NA				NA		NA		NA
ICTVTaxoChallenge_55762	NA								Uroviricota				Caudoviricetes				NA				NA		NA		NA
ICTVTaxoChallenge_576376	NA								Uroviricota				Caudoviricetes				NA				NA		NA		NA
ICTVTaxoChallenge_60531	NA								Uroviricota				Caudoviricetes				NA				NA		NA		NA
ICTVTaxoChallenge_60723	NA								Uroviricota				Caudoviricetes				NA				NA		NA		NA
ICTVTaxoChallenge_609790	NA								Uroviricota				Caudoviricetes				NA				NA		NA		NA
ICTVTaxoChallenge_658043	NA								Uroviricota				Caudoviricetes				NA				NA		NA		NA
ICTVTaxoChallenge_678976	NA								Uroviricota				Caudoviricetes				NA				NA		NA		NA
ICTVTaxoChallenge_714793	NA								Uroviricota				Caudoviricetes				NA				NA		NA		NA
ICTVTaxoChallenge_786152	NA								Uroviricota				Caudoviricetes				NA				NA		NA		NA
ICTVTaxoChallenge_789354	NA								Uroviricota				Caudoviricetes				NA				NA		NA		NA
ICTVTaxoChallenge_941452	NA								Uroviricota				Caudoviricetes				NA				NA		NA		NA
ICTVTaxoChallenge_955181	NA								Uroviricota				Caudoviricetes				NA				NA		NA		NA
ICTVTaxoChallenge_959304	NA								Uroviricota				Caudoviricetes				NA				NA		NA		NA
ICTVTaxoChallenge_959716	NA								Uroviricota				Caudoviricetes				NA				NA		NA		NA
ICTVTaxoChallenge_537152	NA								Uroviricota				Caudoviricetes				NA				NA		NA		NA
ICTVTaxoChallenge_838715	NA								Uroviricota				Caudoviricetes				NA				NA		NA		NA
ICTVTaxoChallenge_301587	NA								Uroviricota				Caudoviricetes				NA				NA		NA		NA
ICTVTaxoChallenge_830481	NA								Uroviricota				Caudoviricetes				NA				NA		NA		NA
ICTVTaxoChallenge_378632	NA								Uroviricota				Caudoviricetes				NA				NA		NA		NA
ICTVTaxoChallenge_667822	NA								Uroviricota				Caudoviricetes				NA				NA		NA		NA
ICTVTaxoChallenge_766791	NA								Uroviricota				Caudoviricetes				NA				NA		NA		NA
ICTVTaxoChallenge_924426	NA								Uroviricota				Caudoviricetes				NA				NA		NA		NA
ICTVTaxoChallenge_455458	NA								Uroviricota				Caudoviricetes				NA				NA		NA		NA
ICTVTaxoChallenge_536300	NA								Uroviricota				Caudoviricetes				NA				NA		NA		NA
ICTVTaxoChallenge_199721	NA								Uroviricota				Caudoviricetes				NA				NA		NA		NA
ICTVTaxoChallenge_517120	NA								Uroviricota				Caudoviricetes				NA				NA		NA		NA
ICTVTaxoChallenge_887326	NA								Uroviricota				Caudoviricetes				NA				NA		NA		NA
ICTVTaxoChallenge_213356	NA								Uroviricota				Caudoviricetes				NA				NA		NA		NA
ICTVTaxoChallenge_235650	NA								Uroviricota				Caudoviricetes				NA				NA		NA		NA
ICTVTaxoChallenge_794600	NA								Uroviricota				Caudoviricetes				NA				NA		NA		NA
ICTVTaxoChallenge_785562	NA								Uroviricota				Caudoviricetes				NA				NA		NA		NA
ICTVTaxoChallenge_121732	NA								Uroviricota				Caudoviricetes				NA				NA		NA		NA
ICTVTaxoChallenge_676598	NA								Uroviricota				Caudoviricetes				NA				NA		NA		NA
ICTVTaxoChallenge_728958	NA								Uroviricota				Caudoviricetes				NA				NA		NA		NA
ICTVTaxoChallenge_773553	NA								Uroviricota				Caudoviricetes				NA				NA		NA		NA
ICTVTaxoChallenge_12545	NA								Uroviricota				Caudoviricetes				NA				NA		NA		NA
ICTVTaxoChallenge_15018	NA								Uroviricota				Caudoviricetes				NA				NA		NA		NA
ICTVTaxoChallenge_174237	NA								Uroviricota				Caudoviricetes				NA				NA		NA		NA
ICTVTaxoChallenge_213437	NA								Uroviricota				Caudoviricetes				NA				NA		NA		NA
ICTVTaxoChallenge_228118	NA								Uroviricota				Caudoviricetes				NA				NA		NA		NA
ICTVTaxoChallenge_261157	NA								Uroviricota				Caudoviricetes				NA				NA		NA		NA
ICTVTaxoChallenge_265530	NA								Uroviricota				Caudoviricetes				NA				NA		NA		NA
ICTVTaxoChallenge_338036	NA								Uroviricota				Caudoviricetes				NA				NA		NA		NA
ICTVTaxoChallenge_373920	NA								Uroviricota				Caudoviricetes				NA				NA		NA		NA
ICTVTaxoChallenge_397618	NA								Uroviricota				Caudoviricetes				NA				NA		NA		NA
ICTVTaxoChallenge_446904	NA								Uroviricota				Caudoviricetes				NA				NA		NA		NA
ICTVTaxoChallenge_53230	NA								Uroviricota				Caudoviricetes				NA				NA		NA		NA
ICTVTaxoChallenge_543937	NA								Uroviricota				Caudoviricetes				NA				NA		NA		NA
ICTVTaxoChallenge_557137	NA								Uroviricota				Caudoviricetes				NA				NA		NA		NA
ICTVTaxoChallenge_56278	NA								Uroviricota				Caudoviricetes				NA				NA		NA		NA
ICTVTaxoChallenge_618913	NA								Uroviricota				Caudoviricetes				NA				NA		NA		NA
ICTVTaxoChallenge_646718	NA								Uroviricota				Caudoviricetes				NA				NA		NA		NA
ICTVTaxoChallenge_687484	NA								Uroviricota				Caudoviricetes				NA				NA		NA		NA
ICTVTaxoChallenge_818561	NA								Uroviricota				Caudoviricetes				NA				NA		NA		NA
ICTVTaxoChallenge_926255	NA								Uroviricota				Caudoviricetes				NA				NA		NA		NA
ICTVTaxoChallenge_934376	NA								Uroviricota				Caudoviricetes				NA				NA		NA		NA
ICTVTaxoChallenge_970590	NA								Uroviricota				Caudoviricetes				NA				NA		NA		NA
ICTVTaxoChallenge_975927	NA								Uroviricota				Caudoviricetes				NA				NA		NA		NA
ICTVTaxoChallenge_154718	NA								Uroviricota				Caudoviricetes				NA				NA		NA		NA
ICTVTaxoChallenge_19185	NA								Uroviricota				Caudoviricetes				NA				NA		NA		NA
ICTVTaxoChallenge_258853	NA								Uroviricota				Caudoviricetes				NA				NA		NA		NA
ICTVTaxoChallenge_278905	NA								Uroviricota				Caudoviricetes				NA				NA		NA		NA
ICTVTaxoChallenge_311098	NA								Uroviricota				Caudoviricetes				NA				NA		NA		NA
ICTVTaxoChallenge_332518	NA								Uroviricota				Caudoviricetes				NA				NA		NA		NA
ICTVTaxoChallenge_345462	NA								Uroviricota				Caudoviricetes				NA				NA		NA		NA
ICTVTaxoChallenge_347503	NA								Uroviricota				Caudoviricetes				NA				NA		NA		NA
ICTVTaxoChallenge_35006	NA								Uroviricota				Caudoviricetes				NA				NA		NA		NA
ICTVTaxoChallenge_35587	NA								Uroviricota				Caudoviricetes				NA				NA		NA		NA
ICTVTaxoChallenge_469238	NA								Uroviricota				Caudoviricetes				NA				NA		NA		NA
ICTVTaxoChallenge_494591	NA								Uroviricota				Caudoviricetes				NA				NA		NA		NA
ICTVTaxoChallenge_533903	NA								Uroviricota				Caudoviricetes				NA				NA		NA		NA
ICTVTaxoChallenge_609995	NA								Uroviricota				Caudoviricetes				NA				NA		NA		NA
ICTVTaxoChallenge_667238	NA								Uroviricota				Caudoviricetes				NA				NA		NA		NA
ICTVTaxoChallenge_687506	NA								Uroviricota				Caudoviricetes				NA				NA		NA		NA
ICTVTaxoChallenge_689842	NA								Uroviricota				Caudoviricetes				NA				NA		NA		NA
ICTVTaxoChallenge_696008	NA								Uroviricota				Caudoviricetes				NA				NA		NA		NA
ICTVTaxoChallenge_759101	NA								Uroviricota				Caudoviricetes				NA				NA		NA		NA
ICTVTaxoChallenge_923198	NA								Uroviricota				Caudoviricetes				NA				NA		NA		NA
ICTVTaxoChallenge_932082	NA								Uroviricota				Caudoviricetes				NA				NA		NA		NA
ICTVTaxoChallenge_982873	NA								Uroviricota				Caudoviricetes				NA				NA		NA		NA
ICTVTaxoChallenge_343392	NA								Uroviricota				Caudoviricetes				NA				NA		NA		NA
ICTVTaxoChallenge_432406	NA								Uroviricota				Caudoviricetes				NA				NA		NA		NA
ICTVTaxoChallenge_585597	NA								Uroviricota				Caudoviricetes				NA				NA		NA		NA
ICTVTaxoChallenge_66622	NA								Uroviricota				Caudoviricetes				NA				NA		NA		NA
ICTVTaxoChallenge_703862	NA								Uroviricota				Caudoviricetes				NA				NA		NA		NA
ICTVTaxoChallenge_775893	NA								Uroviricota				Caudoviricetes				NA				NA		NA		NA
ICTVTaxoChallenge_778522	NA								Uroviricota				Caudoviricetes				NA				NA		NA		NA
ICTVTaxoChallenge_816969	NA								Uroviricota				Caudoviricetes				NA				NA		NA		NA
ICTVTaxoChallenge_868790	NA								Uroviricota				Caudoviricetes				NA				NA		NA		NA
ICTVTaxoChallenge_869787	NA								Uroviricota				Caudoviricetes				NA				NA		NA		NA
ICTVTaxoChallenge_892784	NA								Uroviricota				Caudoviricetes				NA				NA		NA		NA
ICTVTaxoChallenge_154271	NA								Uroviricota				Caudoviricetes				NA				NA		NA		NA
ICTVTaxoChallenge_399327	NA								Uroviricota				Caudoviricetes				NA				NA		NA		NA
ICTVTaxoChallenge_604901	NA								Uroviricota				Caudoviricetes				NA				NA		NA		NA
ICTVTaxoChallenge_75194	NA								Uroviricota				Caudoviricetes				NA				NA		NA		NA
ICTVTaxoChallenge_79583	NA								Uroviricota				Caudoviricetes				NA				NA		NA		NA
ICTVTaxoChallenge_974014	NA								Uroviricota				Caudoviricetes				NA				NA		NA		NA
ICTVTaxoChallenge_984101	NA								Uroviricota				Caudoviricetes				NA				NA		NA		NA
ICTVTaxoChallenge_121253	NA								Uroviricota				Caudoviricetes				NA				NA		NA		NA
ICTVTaxoChallenge_202689	NA								Uroviricota				Caudoviricetes				NA				NA		NA		NA
ICTVTaxoChallenge_335482	NA								Uroviricota				Caudoviricetes				NA				NA		NA		NA
ICTVTaxoChallenge_407594	NA								Uroviricota				Caudoviricetes				NA				NA		NA		NA
ICTVTaxoChallenge_447177	NA								Uroviricota				Caudoviricetes				NA				NA		NA		NA
ICTVTaxoChallenge_486999	NA								Uroviricota				Caudoviricetes				NA				NA		NA		NA
ICTVTaxoChallenge_531388	NA								Uroviricota				Caudoviricetes				NA				NA		NA		NA
ICTVTaxoChallenge_739433	NA								Uroviricota				Caudoviricetes				NA				NA		NA		NA
ICTVTaxoChallenge_798361	NA								Uroviricota				Caudoviricetes				NA				NA		NA		NA
ICTVTaxoChallenge_836169	NA								Uroviricota				Caudoviricetes				NA				NA		NA		NA
ICTVTaxoChallenge_322763	NA								Uroviricota				Caudoviricetes				NA				NA		NA		NA
ICTVTaxoChallenge_40110	NA								Uroviricota				Caudoviricetes				NA				NA		NA		NA
ICTVTaxoChallenge_4052	NA								Uroviricota				Caudoviricetes				NA				NA		NA		NA
ICTVTaxoChallenge_454443	NA								Uroviricota				Caudoviricetes				NA				NA		NA		NA
ICTVTaxoChallenge_493689	NA								Uroviricota				Caudoviricetes				NA				NA		NA		NA
ICTVTaxoChallenge_565490	NA								Uroviricota				Caudoviricetes				NA				NA		NA		NA
ICTVTaxoChallenge_581144	NA								Uroviricota				Caudoviricetes				NA				NA		NA		NA
ICTVTaxoChallenge_867792	NA								Uroviricota				Caudoviricetes				NA				NA		NA		NA
ICTVTaxoChallenge_952162	NA								Uroviricota				Caudoviricetes				NA				NA		NA		NA
ICTVTaxoChallenge_120712	NA								Uroviricota				Caudoviricetes				NA				NA		NA		NA
ICTVTaxoChallenge_220581	NA								Uroviricota				Caudoviricetes				NA				NA		NA		NA
ICTVTaxoChallenge_437325	NA								Uroviricota				Caudoviricetes				NA				NA		NA		NA
ICTVTaxoChallenge_663906	NA								Uroviricota				Caudoviricetes				NA				NA		NA		NA
ICTVTaxoChallenge_775368	NA								Uroviricota				Caudoviricetes				NA				NA		NA		NA
ICTVTaxoChallenge_994836	NA								Uroviricota				Caudoviricetes				NA				NA		NA		NA
ICTVTaxoChallenge_941956	NA								Uroviricota				Caudoviricetes				NA				NA		NA		NA
ICTVTaxoChallenge_838626	NA								Uroviricota				Caudoviricetes				NA				NA		NA		NA
ICTVTaxoChallenge_108974	NA								Uroviricota				Caudoviricetes				NA				NA		NA		NA
ICTVTaxoChallenge_920986	NA								Uroviricota				Caudoviricetes				NA				NA		NA		NA
ICTVTaxoChallenge_303963	NA								Uroviricota				Caudoviricetes				NA				NA		NA		NA
ICTVTaxoChallenge_498805	NA								Uroviricota				Caudoviricetes				NA				NA		NA		NA
ICTVTaxoChallenge_91333	NA								Uroviricota				Caudoviricetes				NA				NA		NA		NA
ICTVTaxoChallenge_94996	NA								Uroviricota				Caudoviricetes				NA				NA		NA		NA
ICTVTaxoChallenge_212359	NA								Uroviricota				Caudoviricetes				NA				NA		NA		NA
ICTVTaxoChallenge_218145	NA								Uroviricota				Caudoviricetes				NA				NA		NA		NA
ICTVTaxoChallenge_941050	NA								Uroviricota				Caudoviricetes				NA				NA		NA		NA
ICTVTaxoChallenge_36784	NA								Uroviricota				Caudoviricetes				NA				NA		NA		NA
ICTVTaxoChallenge_919803	NA								Uroviricota				Caudoviricetes				NA				NA		NA		NA
ICTVTaxoChallenge_476950	NA								Uroviricota				Caudoviricetes				NA				NA		NA		NA
ICTVTaxoChallenge_479728	NA								Uroviricota				Caudoviricetes				NA				NA		NA		NA
ICTVTaxoChallenge_246233	NA								Uroviricota				Caudoviricetes				NA				NA		NA		NA
ICTVTaxoChallenge_420460	NA								Uroviricota				Caudoviricetes				NA				NA		NA		NA
ICTVTaxoChallenge_478641	NA								Uroviricota				Caudoviricetes				NA				NA		NA		NA
ICTVTaxoChallenge_927997	NA								Uroviricota				Caudoviricetes				NA				NA		NA		NA
ICTVTaxoChallenge_677634	NA								Uroviricota				Caudoviricetes				NA				NA		NA		NA
ICTVTaxoChallenge_733809	NA								Uroviricota				Caudoviricetes				NA				NA		NA		NA
ICTVTaxoChallenge_78821	NA								Uroviricota				Caudoviricetes				NA				NA		NA		NA
ICTVTaxoChallenge_896828	NA								Uroviricota				Caudoviricetes				NA				NA		NA		NA
ICTVTaxoChallenge_963726	NA								Uroviricota				Caudoviricetes				NA				NA		NA		NA
ICTVTaxoChallenge_201169	NA								Uroviricota				Caudoviricetes				NA				NA		NA		NA
ICTVTaxoChallenge_421071	NA								Uroviricota				Caudoviricetes				NA				NA		NA		NA
ICTVTaxoChallenge_748240	NA								Uroviricota				Caudoviricetes				NA				NA		NA		NA
ICTVTaxoChallenge_875659	NA								Uroviricota				Caudoviricetes				NA				NA		NA		NA
ICTVTaxoChallenge_923461	NA								Uroviricota				Caudoviricetes				NA				NA		NA		NA
ICTVTaxoChallenge_308118	NA								Uroviricota				Caudoviricetes				NA				NA		NA		NA
ICTVTaxoChallenge_411635	NA								Uroviricota				Caudoviricetes				NA				NA		NA		NA
ICTVTaxoChallenge_832251	NA								Uroviricota				Caudoviricetes				NA				NA		NA		NA
ICTVTaxoChallenge_345532	NA								Uroviricota				Caudoviricetes				NA				NA		NA		NA
ICTVTaxoChallenge_359527	NA								Uroviricota				Caudoviricetes				NA				NA		NA		NA
ICTVTaxoChallenge_436246	NA								Uroviricota				Caudoviricetes				NA				NA		NA		NA
ICTVTaxoChallenge_535169	NA								Uroviricota				Caudoviricetes				NA				NA		NA		NA
ICTVTaxoChallenge_763910	NA								Uroviricota				Caudoviricetes				NA				NA		NA		NA
ICTVTaxoChallenge_566015	NA								Uroviricota				Caudoviricetes				NA				NA		NA		NA
ICTVTaxoChallenge_516139	NA								Uroviricota				Caudoviricetes				NA				NA		NA		NA
ICTVTaxoChallenge_35020	NA								Uroviricota				Caudoviricetes				NA				NA		NA		NA
ICTVTaxoChallenge_357880	NA								Uroviricota				Caudoviricetes				NA				NA		NA		NA
ICTVTaxoChallenge_877659	NA								Uroviricota				Caudoviricetes				NA				NA		NA		NA
ICTVTaxoChallenge_898312	NA								Uroviricota				Caudoviricetes				NA				NA		NA		NA
ICTVTaxoChallenge_270878	NA								Uroviricota				Caudoviricetes				NA				NA		NA		NA
ICTVTaxoChallenge_374450	NA								Uroviricota				Caudoviricetes				NA				NA		NA		NA
ICTVTaxoChallenge_509865	NA								Uroviricota				Caudoviricetes				NA				NA		NA		NA
ICTVTaxoChallenge_124137	NA								Uroviricota				Caudoviricetes				NA				NA		NA		NA
ICTVTaxoChallenge_615316	NA								Uroviricota				Caudoviricetes				NA				NA		NA		NA
ICTVTaxoChallenge_398005	NA								Uroviricota				Caudoviricetes				NA				NA		NA		NA
ICTVTaxoChallenge_462387	NA								Uroviricota				Caudoviricetes				NA				NA		NA		NA
ICTVTaxoChallenge_744608	NA								Uroviricota				Caudoviricetes				NA				NA		NA		NA
ICTVTaxoChallenge_919586	NA								Uroviricota				Caudoviricetes				NA				NA		NA		NA
ICTVTaxoChallenge_952774	NA								Uroviricota				Caudoviricetes				NA				NA		NA		NA
ICTVTaxoChallenge_100294	NA								Uroviricota				Caudoviricetes				NA				NA		NA		NA
ICTVTaxoChallenge_266038	NA								Uroviricota				Caudoviricetes				NA				NA		NA		NA
ICTVTaxoChallenge_774288	NA								Uroviricota				Caudoviricetes				NA				NA		NA		NA
ICTVTaxoChallenge_611617	NA								Uroviricota				Caudoviricetes				NA				NA		NA		NA
ICTVTaxoChallenge_691646	NA								Uroviricota				Caudoviricetes				NA				NA		NA		NA
ICTVTaxoChallenge_119200	NA								Uroviricota				Caudoviricetes				NA				NA		NA		NA
ICTVTaxoChallenge_582129	NA								Uroviricota				Caudoviricetes				NA				NA		NA		NA
ICTVTaxoChallenge_880471	NA								Uroviricota				Caudoviricetes				NA				NA		NA		NA
ICTVTaxoChallenge_997222	NA								Uroviricota				Caudoviricetes				NA				NA		NA		NA
ICTVTaxoChallenge_159375	NA								Uroviricota				Caudoviricetes				NA				NA		NA		NA
ICTVTaxoChallenge_865414	NA								Uroviricota				Caudoviricetes				NA				NA		NA		NA
ICTVTaxoChallenge_105189	NA								Uroviricota				Caudoviricetes				NA				NA		NA		NA
ICTVTaxoChallenge_831530	NA								Uroviricota				Caudoviricetes				NA				NA		NA		NA
ICTVTaxoChallenge_232483	NA								Uroviricota				Caudoviricetes				NA				NA		NA		NA
ICTVTaxoChallenge_439038	NA								Uroviricota				Caudoviricetes				NA				NA		NA		NA
ICTVTaxoChallenge_876086	NA								Uroviricota				Caudoviricetes				NA				NA		NA		NA
ICTVTaxoChallenge_432015	NA								Uroviricota				Caudoviricetes				NA				NA		NA		Abbeymikolonvirus
ICTVTaxoChallenge_474653	NA								Uroviricota				Caudoviricetes				NA				NA		NA		Abbeymikolonvirus
ICTVTaxoChallenge_261322	NA								Uroviricota				Caudoviricetes				NA				NA		NA		NA
ICTVTaxoChallenge_206614	NA								Uroviricota				Caudoviricetes				NA				NA		NA		NA
ICTVTaxoChallenge_346574	NA								Uroviricota				Caudoviricetes				NA				NA		NA		NA
ICTVTaxoChallenge_89217	NA								Uroviricota				Caudoviricetes				NA				NA		NA		NA
ICTVTaxoChallenge_499872	NA								Uroviricota				Caudoviricetes				NA				NA		NA		NA
ICTVTaxoChallenge_724089	NA								Uroviricota				Caudoviricetes				NA				NA		NA		NA
ICTVTaxoChallenge_735582	NA								Uroviricota				Caudoviricetes				NA				NA		NA		NA
ICTVTaxoChallenge_80626	NA								Uroviricota				Caudoviricetes				NA				NA		NA		NA
ICTVTaxoChallenge_102755	NA								Uroviricota				Caudoviricetes				NA				NA		NA		NA
ICTVTaxoChallenge_365108	NA								Uroviricota				Caudoviricetes				NA				NA		NA		NA
ICTVTaxoChallenge_602554	NA								Uroviricota				Caudoviricetes				NA				NA		NA		NA
ICTVTaxoChallenge_823899	NA								Uroviricota				Caudoviricetes				NA				NA		NA		NA
ICTVTaxoChallenge_836149	NA								Uroviricota				Caudoviricetes				NA				NA		NA		NA
ICTVTaxoChallenge_140523	NA								Uroviricota				Caudoviricetes				NA				NA		NA		NA
ICTVTaxoChallenge_131446	NA								Uroviricota				Caudoviricetes				NA				NA		NA		NA
ICTVTaxoChallenge_151063	NA								Uroviricota				Caudoviricetes				NA				NA		NA		NA
ICTVTaxoChallenge_401537	NA								Uroviricota				Caudoviricetes				NA				NA		NA		NA
ICTVTaxoChallenge_696677	NA								Uroviricota				Caudoviricetes				NA				NA		NA		NA
ICTVTaxoChallenge_702332	NA								Uroviricota				Caudoviricetes				NA				NA		NA		NA
ICTVTaxoChallenge_817669	NA								Uroviricota				Caudoviricetes				NA				NA		NA		NA
ICTVTaxoChallenge_234127	NA								Uroviricota				Caudoviricetes				NA				NA		NA		NA
ICTVTaxoChallenge_54745	NA								Uroviricota				Caudoviricetes				NA				NA		NA		NA
ICTVTaxoChallenge_964038	NA								Uroviricota				Caudoviricetes				NA				NA		NA		NA
ICTVTaxoChallenge_245765	NA								Uroviricota				Caudoviricetes				NA				NA		NA		NA
ICTVTaxoChallenge_843005	NA								Uroviricota				Caudoviricetes				NA				NA		NA		NA
ICTVTaxoChallenge_151887	NA								Uroviricota				Caudoviricetes				NA				NA		NA		NA
ICTVTaxoChallenge_238877	NA								Uroviricota				Caudoviricetes				NA				NA		NA		NA
ICTVTaxoChallenge_407918	NA								Uroviricota				Caudoviricetes				NA				NA		NA		NA
ICTVTaxoChallenge_547334	NA								Uroviricota				Caudoviricetes				NA				NA		NA		NA
ICTVTaxoChallenge_703378	NA								Uroviricota				Caudoviricetes				NA				NA		NA		NA
ICTVTaxoChallenge_808646	NA								Uroviricota				Caudoviricetes				NA				NA		NA		NA
ICTVTaxoChallenge_122023	NA								Uroviricota				Caudoviricetes				NA				NA		NA		NA
ICTVTaxoChallenge_253055	NA								Uroviricota				Caudoviricetes				NA				NA		NA		NA
ICTVTaxoChallenge_519704	NA								Uroviricota				Caudoviricetes				NA				NA		NA		NA
ICTVTaxoChallenge_617084	NA								Uroviricota				Caudoviricetes				NA				NA		NA		NA
ICTVTaxoChallenge_748769	NA								Uroviricota				Caudoviricetes				NA				NA		NA		NA
ICTVTaxoChallenge_153374	NA								Uroviricota				Caudoviricetes				NA				NA		NA		NA
ICTVTaxoChallenge_590450	NA								Uroviricota				Caudoviricetes				NA				NA		NA		NA
ICTVTaxoChallenge_172937	NA								Uroviricota				Caudoviricetes				NA				NA		NA		NA
ICTVTaxoChallenge_18206	NA								Uroviricota				Caudoviricetes				NA				NA		NA		Nickievirus
ICTVTaxoChallenge_642935	NA								Uroviricota				Caudoviricetes				NA				NA		NA		Nickievirus
ICTVTaxoChallenge_429955	NA								Uroviricota				Caudoviricetes				NA				NA		NA		NA
ICTVTaxoChallenge_189418	NA								Uroviricota				Caudoviricetes				NA				NA		NA		NA
ICTVTaxoChallenge_109592	NA								Uroviricota				Caudoviricetes				NA				NA		NA		Aokuangvirus
ICTVTaxoChallenge_205326	NA								Uroviricota				Caudoviricetes				NA				NA		NA		Aokuangvirus
ICTVTaxoChallenge_382542	NA								Uroviricota				Caudoviricetes				NA				NA		NA		NA
ICTVTaxoChallenge_230595	NA								Uroviricota				Caudoviricetes				NA				Chaseviridae		Cleopatravirinae		Myducvirus
ICTVTaxoChallenge_67961	NA								Uroviricota				Caudoviricetes				NA				Chaseviridae		Cleopatravirinae		Myducvirus
ICTVTaxoChallenge_107432	NA								Uroviricota				Caudoviricetes				NA				Chaseviridae		Cleopatravirinae		NA
ICTVTaxoChallenge_189231	NA								Uroviricota				Caudoviricetes				NA				Chaseviridae		Cleopatravirinae		NA
ICTVTaxoChallenge_258549	NA								Uroviricota				Caudoviricetes				NA				Chaseviridae		Cleopatravirinae		NA
ICTVTaxoChallenge_454525	NA								Uroviricota				Caudoviricetes				NA				Chaseviridae		Cleopatravirinae		NA
ICTVTaxoChallenge_548366	NA								Uroviricota				Caudoviricetes				NA				Chaseviridae		Cleopatravirinae		NA
ICTVTaxoChallenge_615139	NA								Uroviricota				Caudoviricetes				NA				Chaseviridae		Cleopatravirinae		NA
ICTVTaxoChallenge_706059	NA								Uroviricota				Caudoviricetes				NA				Chaseviridae		Cleopatravirinae		NA
ICTVTaxoChallenge_830058	NA								Uroviricota				Caudoviricetes				NA				Chaseviridae		Cleopatravirinae		NA
ICTVTaxoChallenge_275661	NA								Uroviricota				Caudoviricetes				NA				Chaseviridae		Cleopatravirinae		NA
ICTVTaxoChallenge_286885	NA								Uroviricota				Caudoviricetes				NA				Chaseviridae		Cleopatravirinae		NA
ICTVTaxoChallenge_301452	NA								Uroviricota				Caudoviricetes				NA				Chaseviridae		Cleopatravirinae		NA
ICTVTaxoChallenge_488779	NA								Uroviricota				Caudoviricetes				NA				Chaseviridae		Cleopatravirinae		NA
ICTVTaxoChallenge_831754	NA								Uroviricota				Caudoviricetes				NA				Chaseviridae		Cleopatravirinae		NA
ICTVTaxoChallenge_941962	NA								Uroviricota				Caudoviricetes				NA				Chaseviridae		Cleopatravirinae		NA
ICTVTaxoChallenge_116949	NA								Uroviricota				Caudoviricetes				NA				Chaseviridae		Cleopatravirinae		NA
ICTVTaxoChallenge_547	NA								Uroviricota				Caudoviricetes				NA				Chaseviridae		Cleopatravirinae		NA
ICTVTaxoChallenge_597725	NA								Uroviricota				Caudoviricetes				NA				Chaseviridae		Cleopatravirinae		NA
ICTVTaxoChallenge_759082	NA								Uroviricota				Caudoviricetes				NA				Chaseviridae		Cleopatravirinae		NA
ICTVTaxoChallenge_875014	NA								Uroviricota				Caudoviricetes				NA				Chaseviridae		Cleopatravirinae		NA
ICTVTaxoChallenge_956471	NA								Uroviricota				Caudoviricetes				NA				Chaseviridae		Cleopatravirinae		NA
ICTVTaxoChallenge_294950	NA								Uroviricota				Caudoviricetes				NA				Chaseviridae		Cleopatravirinae		NA
ICTVTaxoChallenge_484690	NA								Uroviricota				Caudoviricetes				NA				Chaseviridae		Cleopatravirinae		NA
ICTVTaxoChallenge_980044	NA								Uroviricota				Caudoviricetes				NA				Chaseviridae		Cleopatravirinae		NA
ICTVTaxoChallenge_303181	NA								Uroviricota				Caudoviricetes				NA				Chaseviridae		Nefertitivirinae		NA
ICTVTaxoChallenge_39472	NA								Uroviricota				Caudoviricetes				NA				Chaseviridae		Nefertitivirinae		NA
ICTVTaxoChallenge_535504	NA								Uroviricota				Caudoviricetes				NA				Chaseviridae		Nefertitivirinae		NA
ICTVTaxoChallenge_710874	NA								Uroviricota				Caudoviricetes				NA				Chaseviridae		Nefertitivirinae		Pahsextavirus
ICTVTaxoChallenge_844137	NA								Uroviricota				Caudoviricetes				NA				Chaseviridae		Nefertitivirinae		Pahsextavirus
ICTVTaxoChallenge_384703	NA								Uroviricota				Caudoviricetes				NA				Chaseviridae		Nefertitivirinae		NA
ICTVTaxoChallenge_55744	NA								Uroviricota				Caudoviricetes				NA				Chaseviridae		Nefertitivirinae		NA
ICTVTaxoChallenge_939142	NA								Uroviricota				Caudoviricetes				NA				Chaseviridae		Nefertitivirinae		NA
ICTVTaxoChallenge_390281	NA								Uroviricota				Caudoviricetes				NA				Chaseviridae		Nefertitivirinae		NA
ICTVTaxoChallenge_252250	NA								Uroviricota				Caudoviricetes				NA				Chaseviridae		Nefertitivirinae		NA
ICTVTaxoChallenge_334111	NA								Uroviricota				Caudoviricetes				NA				Chaseviridae		Nefertitivirinae		NA
ICTVTaxoChallenge_242718	NA								Uroviricota				Caudoviricetes				NA				Chaseviridae		Nefertitivirinae		NA
ICTVTaxoChallenge_515263	NA								Uroviricota				Caudoviricetes				NA				NA		NA		NA
ICTVTaxoChallenge_718953	NA								Uroviricota				Caudoviricetes				NA				NA		NA		NA
ICTVTaxoChallenge_571887	NA								Uroviricota				Caudoviricetes				NA				NA		NA		NA
ICTVTaxoChallenge_182660	NA								Uroviricota				Caudoviricetes				NA				NA		NA		NA
ICTVTaxoChallenge_80357	NA								Uroviricota				Caudoviricetes				NA				NA		NA		NA
ICTVTaxoChallenge_957019	NA								Uroviricota				Caudoviricetes				NA				NA		NA		NA
ICTVTaxoChallenge_242330	NA								Uroviricota				Caudoviricetes				NA				NA		NA		NA
ICTVTaxoChallenge_357827	NA								Uroviricota				Caudoviricetes				NA				NA		NA		NA
ICTVTaxoChallenge_243552	NA								Uroviricota				Caudoviricetes				NA				NA		NA		NA
ICTVTaxoChallenge_449914	NA								Uroviricota				Caudoviricetes				NA				NA		NA		NA
ICTVTaxoChallenge_997785	NA								Uroviricota				Caudoviricetes				NA				NA		NA		NA
ICTVTaxoChallenge_546113	NA								Uroviricota				Caudoviricetes				NA				NA		NA		NA
ICTVTaxoChallenge_409199	NA								Uroviricota				Caudoviricetes				NA				NA		NA		NA
ICTVTaxoChallenge_664876	NA								Uroviricota				Caudoviricetes				NA				NA		NA		NA
ICTVTaxoChallenge_4298	NA								Uroviricota				Caudoviricetes				NA				NA		NA		NA
ICTVTaxoChallenge_874525	NA								Uroviricota				Caudoviricetes				NA				NA		NA		NA
ICTVTaxoChallenge_410698	NA								Uroviricota				Caudoviricetes				NA				NA		NA		NA
ICTVTaxoChallenge_134788	NA								Uroviricota				Caudoviricetes				NA				NA		NA		NA
ICTVTaxoChallenge_684502	NA								Uroviricota				Caudoviricetes				NA				NA		NA		NA
ICTVTaxoChallenge_890154	NA								Uroviricota				Caudoviricetes				NA				NA		NA		NA
ICTVTaxoChallenge_780877	NA								Uroviricota				Caudoviricetes				NA				NA		NA		NA
ICTVTaxoChallenge_262878	NA								Uroviricota				Caudoviricetes				NA				NA		NA		NA
ICTVTaxoChallenge_613795	NA								Uroviricota				Caudoviricetes				NA				NA		NA		NA
ICTVTaxoChallenge_776825	NA								Uroviricota				Caudoviricetes				NA				NA		NA		NA
ICTVTaxoChallenge_228926	NA								Uroviricota				Caudoviricetes				NA				NA		NA		NA
ICTVTaxoChallenge_839071	NA								Uroviricota				Caudoviricetes				NA				NA		NA		NA
ICTVTaxoChallenge_776513	NA								Uroviricota				Caudoviricetes				NA				NA		NA		NA
ICTVTaxoChallenge_584663	NA								Uroviricota				Caudoviricetes				NA				NA		NA		NA
ICTVTaxoChallenge_489355	NA								Uroviricota				Caudoviricetes				NA				NA		NA		NA
ICTVTaxoChallenge_365390	NA								Uroviricota				Caudoviricetes				NA				Zobellviridae		Cobavirinae		Siovirus
ICTVTaxoChallenge_434421	NA								Uroviricota				Caudoviricetes				NA				Zobellviridae		Cobavirinae		Siovirus
ICTVTaxoChallenge_811967	NA								Uroviricota				Caudoviricetes				NA				Zobellviridae		Cobavirinae		Siovirus
ICTVTaxoChallenge_650476	NA								Uroviricota				Caudoviricetes				NA				Zobellviridae		Cobavirinae		Veravirus
ICTVTaxoChallenge_12068	NA								Uroviricota				Caudoviricetes				NA				Zobellviridae		Cobavirinae		NA
ICTVTaxoChallenge_539721	NA								Uroviricota				Caudoviricetes				NA				Zobellviridae		Cobavirinae		NA
ICTVTaxoChallenge_147558	NA								Uroviricota				Caudoviricetes				NA				Zobellviridae		Cobavirinae		NA
ICTVTaxoChallenge_493940	NA								Uroviricota				Caudoviricetes				NA				Zobellviridae		Cobavirinae		NA
ICTVTaxoChallenge_759184	NA								Uroviricota				Caudoviricetes				NA				Zobellviridae		Cobavirinae		NA
ICTVTaxoChallenge_444122	NA								Uroviricota				Caudoviricetes				NA				Zobellviridae		Cobavirinae		NA
ICTVTaxoChallenge_606840	NA								Uroviricota				Caudoviricetes				NA				Zobellviridae		Cobavirinae		NA
ICTVTaxoChallenge_740601	NA								Uroviricota				Caudoviricetes				NA				Zobellviridae		Cobavirinae		NA
ICTVTaxoChallenge_766960	NA								Uroviricota				Caudoviricetes				NA				Zobellviridae		Cobavirinae		NA
ICTVTaxoChallenge_799811	NA								Uroviricota				Caudoviricetes				NA				Zobellviridae		Cobavirinae		NA
ICTVTaxoChallenge_820752	NA								Uroviricota				Caudoviricetes				NA				Zobellviridae		Cobavirinae		NA
ICTVTaxoChallenge_962435	NA								Uroviricota				Caudoviricetes				NA				Zobellviridae		Cobavirinae		NA
ICTVTaxoChallenge_104346	NA								Uroviricota				Caudoviricetes				NA				Zobellviridae		Cobavirinae		NA
ICTVTaxoChallenge_221579	NA								Uroviricota				Caudoviricetes				NA				Zobellviridae		Cobavirinae		NA
ICTVTaxoChallenge_39179	NA								Uroviricota				Caudoviricetes				NA				Zobellviridae		Cobavirinae		NA
ICTVTaxoChallenge_964958	NA								Uroviricota				Caudoviricetes				NA				Zobellviridae		NA		Icepovirus
ICTVTaxoChallenge_470867	NA								Uroviricota				Caudoviricetes				NA				Zobellviridae		NA		NA
ICTVTaxoChallenge_630547	NA								Uroviricota				Caudoviricetes				NA				Zobellviridae		NA		NA
ICTVTaxoChallenge_793815	NA								Uroviricota				Caudoviricetes				NA				Zobellviridae		NA		Salinovirus
ICTVTaxoChallenge_725503	NA								Uroviricota				Caudoviricetes				NA				Zobellviridae		NA		NA
ICTVTaxoChallenge_901	NA								Uroviricota				Caudoviricetes				NA				Zobellviridae		NA		NA
ICTVTaxoChallenge_419508	NA								Uroviricota				Caudoviricetes				NA				Zobellviridae		NA		NA
ICTVTaxoChallenge_512097	NA								Uroviricota				Caudoviricetes				NA				Zobellviridae		NA		NA
ICTVTaxoChallenge_904389	NA								Uroviricota				Caudoviricetes				NA				Zobellviridae		NA		NA
ICTVTaxoChallenge_982652	NA								Uroviricota				Caudoviricetes				NA				Zobellviridae		NA		NA
ICTVTaxoChallenge_782497	NA								Uroviricota				Caudoviricetes				NA				Zobellviridae		NA		Citrovirus
ICTVTaxoChallenge_219342	NA								Uroviricota				Caudoviricetes				NA				Zobellviridae		NA		NA
ICTVTaxoChallenge_396559	NA								Uroviricota				Caudoviricetes				NA				Zobellviridae		NA		NA
ICTVTaxoChallenge_58006	NA								Uroviricota				Caudoviricetes				NA				Zobellviridae		NA		Melvirus
ICTVTaxoChallenge_907411	NA								Uroviricota				Caudoviricetes				NA				Zobellviridae		NA		Melvirus
ICTVTaxoChallenge_923830	NA								Uroviricota				Caudoviricetes				NA				Zobellviridae		NA		NA
ICTVTaxoChallenge_699995	NA								Uroviricota				Caudoviricetes				NA				Zobellviridae		NA		NA
ICTVTaxoChallenge_175681	NA								Uroviricota				Caudoviricetes				NA				Zobellviridae		NA		NA
ICTVTaxoChallenge_134569	NA								Uroviricota				Caudoviricetes				NA				Zobellviridae		NA		NA
ICTVTaxoChallenge_7448	NA								Uroviricota				Caudoviricetes				NA				Zobellviridae		NA		NA
ICTVTaxoChallenge_978246	NA								Uroviricota				Caudoviricetes				NA				Zobellviridae		NA		NA
ICTVTaxoChallenge_300421	NA								Uroviricota				Caudoviricetes				NA				Zobellviridae		NA		NA
ICTVTaxoChallenge_15746	NA								Uroviricota				Caudoviricetes				NA				Zobellviridae		NA		NA
ICTVTaxoChallenge_354134	NA								Uroviricota				Caudoviricetes				NA				Zobellviridae		NA		NA
ICTVTaxoChallenge_873020	NA								Uroviricota				Caudoviricetes				NA				Zobellviridae		NA		NA
ICTVTaxoChallenge_147816	NA								Uroviricota				Caudoviricetes				NA				Zobellviridae		NA		Vipivirus
ICTVTaxoChallenge_74351	NA								Uroviricota				Caudoviricetes				NA				Zobellviridae		NA		Vipivirus
ICTVTaxoChallenge_17233	NA								Uroviricota				Caudoviricetes				NA				Zobellviridae		NA		NA
ICTVTaxoChallenge_526902	NA								Uroviricota				Caudoviricetes				NA				NA		NA		NA
ICTVTaxoChallenge_89126	NA								Uroviricota				Caudoviricetes				NA				NA		NA		NA
ICTVTaxoChallenge_440590	NA								Uroviricota				Caudoviricetes				NA				NA		NA		NA
ICTVTaxoChallenge_82723	NA								Uroviricota				Caudoviricetes				NA				NA		NA		NA
ICTVTaxoChallenge_382304	NA								Uroviricota				Caudoviricetes				NA				NA		NA		NA
ICTVTaxoChallenge_196554	NA								Uroviricota				Caudoviricetes				NA				NA		NA		NA
ICTVTaxoChallenge_204893	NA								Uroviricota				Caudoviricetes				NA				NA		NA		NA
ICTVTaxoChallenge_350332	NA								Uroviricota				Caudoviricetes				NA				NA		NA		NA
ICTVTaxoChallenge_353280	NA								Uroviricota				Caudoviricetes				NA				NA		NA		NA
ICTVTaxoChallenge_361789	NA								Uroviricota				Caudoviricetes				NA				NA		NA		NA
ICTVTaxoChallenge_455315	NA								Uroviricota				Caudoviricetes				NA				NA		NA		NA
ICTVTaxoChallenge_465270	NA								Uroviricota				Caudoviricetes				NA				NA		NA		NA
ICTVTaxoChallenge_494996	NA								Uroviricota				Caudoviricetes				NA				NA		NA		NA
ICTVTaxoChallenge_55376	NA								Uroviricota				Caudoviricetes				NA				NA		NA		NA
ICTVTaxoChallenge_686289	NA								Uroviricota				Caudoviricetes				NA				NA		NA		NA
ICTVTaxoChallenge_770746	NA								Uroviricota				Caudoviricetes				NA				NA		NA		NA
ICTVTaxoChallenge_851191	NA								Uroviricota				Caudoviricetes				NA				NA		NA		NA
ICTVTaxoChallenge_905114	NA								Uroviricota				Caudoviricetes				NA				NA		NA		NA
ICTVTaxoChallenge_90574	NA								Uroviricota				Caudoviricetes				NA				NA		NA		NA
ICTVTaxoChallenge_927217	NA								Uroviricota				Caudoviricetes				NA				NA		NA		NA
ICTVTaxoChallenge_170646	NA								Uroviricota				Caudoviricetes				NA				NA		NA		NA
ICTVTaxoChallenge_183790	NA								Uroviricota				Caudoviricetes				NA				NA		NA		NA
ICTVTaxoChallenge_389564	NA								Uroviricota				Caudoviricetes				NA				NA		NA		NA
ICTVTaxoChallenge_613909	NA								Uroviricota				Caudoviricetes				NA				NA		NA		NA
ICTVTaxoChallenge_61403	NA								Uroviricota				Caudoviricetes				NA				NA		NA		NA
ICTVTaxoChallenge_719150	NA								Uroviricota				Caudoviricetes				NA				NA		NA		NA
ICTVTaxoChallenge_905273	NA								Uroviricota				Caudoviricetes				NA				NA		NA		NA
ICTVTaxoChallenge_986429	NA								Uroviricota				Caudoviricetes				NA				NA		NA		NA
ICTVTaxoChallenge_581193	NA								Uroviricota				Caudoviricetes				NA				NA		NA		NA
ICTVTaxoChallenge_598294	NA								Uroviricota				Caudoviricetes				NA				NA		NA		NA
ICTVTaxoChallenge_136801	NA								Uroviricota				Caudoviricetes				NA				NA		NA		NA
ICTVTaxoChallenge_615247	NA								Uroviricota				Caudoviricetes				NA				NA		NA		NA
ICTVTaxoChallenge_661089	NA								Uroviricota				Caudoviricetes				NA				NA		NA		NA
ICTVTaxoChallenge_853146	NA								Uroviricota				Caudoviricetes				NA				NA		NA		NA
ICTVTaxoChallenge_166943	NA								Uroviricota				Caudoviricetes				NA				NA		NA		NA
ICTVTaxoChallenge_499145	NA								Uroviricota				Caudoviricetes				NA				NA		NA		NA
ICTVTaxoChallenge_433402	NA								Uroviricota				Caudoviricetes				NA				NA		NA		NA
ICTVTaxoChallenge_262384	NA								Uroviricota				Caudoviricetes				NA				NA		NA		NA
ICTVTaxoChallenge_52314	NA								Uroviricota				Caudoviricetes				NA				NA		NA		NA
ICTVTaxoChallenge_700665	NA								Uroviricota				Caudoviricetes				NA				NA		NA		NA
ICTVTaxoChallenge_769003	NA								Uroviricota				Caudoviricetes				NA				NA		NA		NA
ICTVTaxoChallenge_282081	NA								Uroviricota				Caudoviricetes				NA				NA		NA		NA
ICTVTaxoChallenge_727044	NA								Uroviricota				Caudoviricetes				NA				NA		NA		NA
ICTVTaxoChallenge_428469	NA								Uroviricota				Caudoviricetes				NA				NA		NA		NA
ICTVTaxoChallenge_448408	NA								Uroviricota				Caudoviricetes				NA				NA		NA		NA
ICTVTaxoChallenge_450721	NA								Uroviricota				Caudoviricetes				NA				NA		NA		NA
ICTVTaxoChallenge_45130	NA								Uroviricota				Caudoviricetes				NA				NA		NA		NA
ICTVTaxoChallenge_476556	NA								Uroviricota				Caudoviricetes				NA				NA		NA		NA
ICTVTaxoChallenge_674758	NA								Uroviricota				Caudoviricetes				NA				NA		NA		NA
ICTVTaxoChallenge_835276	NA								Uroviricota				Caudoviricetes				NA				NA		NA		NA
ICTVTaxoChallenge_909759	NA								Uroviricota				Caudoviricetes				NA				NA		NA		NA
ICTVTaxoChallenge_957827	NA								Uroviricota				Caudoviricetes				NA				NA		NA		NA
ICTVTaxoChallenge_490986	NA								Uroviricota				Caudoviricetes				NA				NA		NA		NA
ICTVTaxoChallenge_610789	NA								Uroviricota				Caudoviricetes				NA				NA		NA		NA
ICTVTaxoChallenge_991834	NA								Uroviricota				Caudoviricetes				NA				NA		NA		NA
ICTVTaxoChallenge_151359	NA								Uroviricota				Caudoviricetes				NA				NA		NA		NA
ICTVTaxoChallenge_192197	NA								Uroviricota				Caudoviricetes				NA				NA		NA		NA
ICTVTaxoChallenge_205870	NA								Uroviricota				Caudoviricetes				NA				NA		NA		NA
ICTVTaxoChallenge_289710	NA								Uroviricota				Caudoviricetes				NA				NA		NA		NA
ICTVTaxoChallenge_322562	NA								Uroviricota				Caudoviricetes				NA				NA		NA		NA
ICTVTaxoChallenge_362194	NA								Uroviricota				Caudoviricetes				NA				NA		NA		NA
ICTVTaxoChallenge_391951	NA								Uroviricota				Caudoviricetes				NA				NA		NA		NA
ICTVTaxoChallenge_477812	NA								Uroviricota				Caudoviricetes				NA				NA		NA		NA
ICTVTaxoChallenge_507682	NA								Uroviricota				Caudoviricetes				NA				NA		NA		NA
ICTVTaxoChallenge_517929	NA								Uroviricota				Caudoviricetes				NA				NA		NA		NA
ICTVTaxoChallenge_537628	NA								Uroviricota				Caudoviricetes				NA				NA		NA		NA
ICTVTaxoChallenge_540843	NA								Uroviricota				Caudoviricetes				NA				NA		NA		NA
ICTVTaxoChallenge_566712	NA								Uroviricota				Caudoviricetes				NA				NA		NA		NA
ICTVTaxoChallenge_567429	NA								Uroviricota				Caudoviricetes				NA				NA		NA		NA
ICTVTaxoChallenge_620545	NA								Uroviricota				Caudoviricetes				NA				NA		NA		NA
ICTVTaxoChallenge_655761	NA								Uroviricota				Caudoviricetes				NA				NA		NA		NA
ICTVTaxoChallenge_766629	NA								Uroviricota				Caudoviricetes				NA				NA		NA		NA
ICTVTaxoChallenge_859658	NA								Uroviricota				Caudoviricetes				NA				NA		NA		NA
ICTVTaxoChallenge_879422	NA								Uroviricota				Caudoviricetes				NA				NA		NA		NA
ICTVTaxoChallenge_889804	NA								Uroviricota				Caudoviricetes				NA				NA		NA		NA
ICTVTaxoChallenge_999090	NA								Uroviricota				Caudoviricetes				NA				NA		NA		NA
ICTVTaxoChallenge_377069	NA								Uroviricota				Caudoviricetes				NA				NA		NA		NA
ICTVTaxoChallenge_44902	NA								Uroviricota				Caudoviricetes				NA				NA		NA		NA
ICTVTaxoChallenge_110669	NA								Uroviricota				Caudoviricetes				NA				NA		NA		NA
ICTVTaxoChallenge_141270	NA								Uroviricota				Caudoviricetes				NA				NA		NA		NA
ICTVTaxoChallenge_189368	NA								Uroviricota				Caudoviricetes				NA				NA		NA		NA
ICTVTaxoChallenge_219404	NA								Uroviricota				Caudoviricetes				NA				NA		NA		NA
ICTVTaxoChallenge_290153	NA								Uroviricota				Caudoviricetes				NA				NA		NA		NA
ICTVTaxoChallenge_359173	NA								Uroviricota				Caudoviricetes				NA				NA		NA		NA
ICTVTaxoChallenge_361704	NA								Uroviricota				Caudoviricetes				NA				NA		NA		NA
ICTVTaxoChallenge_370965	NA								Uroviricota				Caudoviricetes				NA				NA		NA		NA
ICTVTaxoChallenge_421293	NA								Uroviricota				Caudoviricetes				NA				NA		NA		NA
ICTVTaxoChallenge_449335	NA								Uroviricota				Caudoviricetes				NA				NA		NA		NA
ICTVTaxoChallenge_475989	NA								Uroviricota				Caudoviricetes				NA				NA		NA		NA
ICTVTaxoChallenge_51508	NA								Uroviricota				Caudoviricetes				NA				NA		NA		NA
ICTVTaxoChallenge_531537	NA								Uroviricota				Caudoviricetes				NA				NA		NA		NA
ICTVTaxoChallenge_535060	NA								Uroviricota				Caudoviricetes				NA				NA		NA		NA
ICTVTaxoChallenge_732948	NA								Uroviricota				Caudoviricetes				NA				NA		NA		NA
ICTVTaxoChallenge_784396	NA								Uroviricota				Caudoviricetes				NA				NA		NA		NA
ICTVTaxoChallenge_882331	NA								Uroviricota				Caudoviricetes				NA				NA		NA		NA
ICTVTaxoChallenge_901401	NA								Uroviricota				Caudoviricetes				NA				NA		NA		NA
ICTVTaxoChallenge_901575	NA								Uroviricota				Caudoviricetes				NA				NA		NA		NA
ICTVTaxoChallenge_903044	NA								Uroviricota				Caudoviricetes				NA				NA		NA		NA
ICTVTaxoChallenge_957537	NA								Uroviricota				Caudoviricetes				NA				NA		NA		NA
ICTVTaxoChallenge_968168	NA								Uroviricota				Caudoviricetes				NA				NA		NA		NA
ICTVTaxoChallenge_137880	NA								Uroviricota				Caudoviricetes				NA				NA		NA		NA
ICTVTaxoChallenge_21529	NA								Uroviricota				Caudoviricetes				NA				NA		NA		NA
ICTVTaxoChallenge_238481	NA								Uroviricota				Caudoviricetes				NA				NA		NA		NA
ICTVTaxoChallenge_250316	NA								Uroviricota				Caudoviricetes				NA				NA		NA		NA
ICTVTaxoChallenge_385996	NA								Uroviricota				Caudoviricetes				NA				NA		NA		NA
ICTVTaxoChallenge_515180	NA								Uroviricota				Caudoviricetes				NA				NA		NA		NA
ICTVTaxoChallenge_667705	NA								Uroviricota				Caudoviricetes				NA				NA		NA		NA
ICTVTaxoChallenge_750763	NA								Uroviricota				Caudoviricetes				NA				NA		NA		NA
ICTVTaxoChallenge_789699	NA								Uroviricota				Caudoviricetes				NA				NA		NA		NA
ICTVTaxoChallenge_818485	NA								Uroviricota				Caudoviricetes				NA				NA		NA		NA
ICTVTaxoChallenge_887086	NA								Uroviricota				Caudoviricetes				NA				NA		NA		NA
ICTVTaxoChallenge_93741	NA								Uroviricota				Caudoviricetes				NA				NA		NA		NA
ICTVTaxoChallenge_199246	NA								Uroviricota				Caudoviricetes				NA				NA		NA		NA
ICTVTaxoChallenge_308139	NA								Uroviricota				Caudoviricetes				NA				NA		NA		NA
ICTVTaxoChallenge_546121	NA								Uroviricota				Caudoviricetes				NA				NA		NA		NA
ICTVTaxoChallenge_142628	NA								Uroviricota				Caudoviricetes				NA				NA		NA		NA
ICTVTaxoChallenge_528361	NA								Uroviricota				Caudoviricetes				NA				NA		NA		NA
ICTVTaxoChallenge_857556	NA								Uroviricota				Caudoviricetes				NA				NA		NA		NA
ICTVTaxoChallenge_2356	NA								Uroviricota				Caudoviricetes				NA				NA		NA		NA
ICTVTaxoChallenge_900805	NA								Uroviricota				Caudoviricetes				NA				NA		NA		NA
ICTVTaxoChallenge_22630	NA								Uroviricota				Caudoviricetes				NA				NA		NA		NA
ICTVTaxoChallenge_280753	NA								Uroviricota				Caudoviricetes				NA				NA		NA		NA
ICTVTaxoChallenge_335908	NA								Uroviricota				Caudoviricetes				NA				NA		NA		NA
ICTVTaxoChallenge_389993	NA								Uroviricota				Caudoviricetes				NA				NA		NA		NA
ICTVTaxoChallenge_396267	NA								Uroviricota				Caudoviricetes				NA				NA		NA		NA
ICTVTaxoChallenge_412710	NA								Uroviricota				Caudoviricetes				NA				NA		NA		NA
ICTVTaxoChallenge_43524	NA								Uroviricota				Caudoviricetes				NA				NA		NA		NA
ICTVTaxoChallenge_45380	NA								Uroviricota				Caudoviricetes				NA				NA		NA		NA
ICTVTaxoChallenge_466631	NA								Uroviricota				Caudoviricetes				NA				NA		NA		NA
ICTVTaxoChallenge_500989	NA								Uroviricota				Caudoviricetes				NA				NA		NA		NA
ICTVTaxoChallenge_503873	NA								Uroviricota				Caudoviricetes				NA				NA		NA		NA
ICTVTaxoChallenge_569037	NA								Uroviricota				Caudoviricetes				NA				NA		NA		NA
ICTVTaxoChallenge_583911	NA								Uroviricota				Caudoviricetes				NA				NA		NA		NA
ICTVTaxoChallenge_653968	NA								Uroviricota				Caudoviricetes				NA				NA		NA		NA
ICTVTaxoChallenge_688264	NA								Uroviricota				Caudoviricetes				NA				NA		NA		NA
ICTVTaxoChallenge_70204	NA								Uroviricota				Caudoviricetes				NA				NA		NA		NA
ICTVTaxoChallenge_706618	NA								Uroviricota				Caudoviricetes				NA				NA		NA		NA
ICTVTaxoChallenge_762334	NA								Uroviricota				Caudoviricetes				NA				NA		NA		NA
ICTVTaxoChallenge_76910	NA								Uroviricota				Caudoviricetes				NA				NA		NA		NA
ICTVTaxoChallenge_780048	NA								Uroviricota				Caudoviricetes				NA				NA		NA		NA
ICTVTaxoChallenge_80944	NA								Uroviricota				Caudoviricetes				NA				NA		NA		NA
ICTVTaxoChallenge_875442	NA								Uroviricota				Caudoviricetes				NA				NA		NA		NA
ICTVTaxoChallenge_88233	NA								Uroviricota				Caudoviricetes				NA				NA		NA		NA
ICTVTaxoChallenge_922253	NA								Uroviricota				Caudoviricetes				NA				NA		NA		NA
ICTVTaxoChallenge_925340	NA								Uroviricota				Caudoviricetes				NA				NA		NA		NA
ICTVTaxoChallenge_977443	NA								Uroviricota				Caudoviricetes				NA				NA		NA		NA
ICTVTaxoChallenge_17022	NA								Uroviricota				Caudoviricetes				NA				NA		NA		NA
ICTVTaxoChallenge_197324	NA								Uroviricota				Caudoviricetes				NA				NA		NA		NA
ICTVTaxoChallenge_391033	NA								Uroviricota				Caudoviricetes				NA				NA		NA		NA
ICTVTaxoChallenge_42084	NA								Uroviricota				Caudoviricetes				NA				NA		NA		NA
ICTVTaxoChallenge_466894	NA								Uroviricota				Caudoviricetes				NA				NA		NA		NA
ICTVTaxoChallenge_580078	NA								Uroviricota				Caudoviricetes				NA				NA		NA		NA
ICTVTaxoChallenge_63561	NA								Uroviricota				Caudoviricetes				NA				NA		NA		NA
ICTVTaxoChallenge_656664	NA								Uroviricota				Caudoviricetes				NA				NA		NA		NA
ICTVTaxoChallenge_703006	NA								Uroviricota				Caudoviricetes				NA				NA		NA		NA
ICTVTaxoChallenge_870879	NA								Uroviricota				Caudoviricetes				NA				NA		NA		NA
ICTVTaxoChallenge_917365	NA								Uroviricota				Caudoviricetes				NA				NA		NA		NA
ICTVTaxoChallenge_926130	NA								Uroviricota				Caudoviricetes				NA				NA		NA		NA
ICTVTaxoChallenge_94381	NA								Uroviricota				Caudoviricetes				NA				NA		NA		NA
ICTVTaxoChallenge_983664	NA								Uroviricota				Caudoviricetes				NA				NA		NA		NA
ICTVTaxoChallenge_993448	NA								Uroviricota				Caudoviricetes				NA				NA		NA		NA
ICTVTaxoChallenge_492339	NA								Uroviricota				Caudoviricetes				NA				NA		NA		NA
ICTVTaxoChallenge_706420	NA								Uroviricota				Caudoviricetes				NA				NA		NA		NA
ICTVTaxoChallenge_74389	NA								Uroviricota				Caudoviricetes				NA				NA		NA		NA
ICTVTaxoChallenge_190150	NA								Uroviricota				Caudoviricetes				NA				NA		NA		NA
ICTVTaxoChallenge_194663	NA								Uroviricota				Caudoviricetes				NA				NA		NA		NA
ICTVTaxoChallenge_197773	NA								Uroviricota				Caudoviricetes				NA				NA		NA		NA
ICTVTaxoChallenge_36886	NA								Uroviricota				Caudoviricetes				NA				NA		NA		NA
ICTVTaxoChallenge_436205	NA								Uroviricota				Caudoviricetes				NA				NA		NA		NA
ICTVTaxoChallenge_441394	NA								Uroviricota				Caudoviricetes				NA				NA		NA		NA
ICTVTaxoChallenge_460128	NA								Uroviricota				Caudoviricetes				NA				NA		NA		NA
ICTVTaxoChallenge_481763	NA								Uroviricota				Caudoviricetes				NA				NA		NA		NA
ICTVTaxoChallenge_540414	NA								Uroviricota				Caudoviricetes				NA				NA		NA		NA
ICTVTaxoChallenge_60802	NA								Uroviricota				Caudoviricetes				NA				NA		NA		NA
ICTVTaxoChallenge_613541	NA								Uroviricota				Caudoviricetes				NA				NA		NA		NA
ICTVTaxoChallenge_845091	NA								Uroviricota				Caudoviricetes				NA				NA		NA		NA
ICTVTaxoChallenge_865197	NA								Uroviricota				Caudoviricetes				NA				NA		NA		NA
ICTVTaxoChallenge_96430	NA								Uroviricota				Caudoviricetes				NA				NA		NA		NA
ICTVTaxoChallenge_136416	NA								Uroviricota				Caudoviricetes				NA				NA		NA		NA
ICTVTaxoChallenge_126859	NA								Uroviricota				Caudoviricetes				NA				NA		NA		NA
ICTVTaxoChallenge_117922	NA								Uroviricota				Caudoviricetes				NA				NA		NA		NA
ICTVTaxoChallenge_270862	NA								Uroviricota				Caudoviricetes				NA				NA		NA		NA
ICTVTaxoChallenge_67047	NA								Uroviricota				Caudoviricetes				NA				NA		NA		NA
ICTVTaxoChallenge_106724	NA								Uroviricota				Caudoviricetes				NA				NA		NA		NA
ICTVTaxoChallenge_159581	NA								Uroviricota				Caudoviricetes				NA				NA		NA		NA
ICTVTaxoChallenge_173940	NA								Uroviricota				Caudoviricetes				NA				NA		NA		NA
ICTVTaxoChallenge_337843	NA								Uroviricota				Caudoviricetes				NA				NA		NA		NA
ICTVTaxoChallenge_368252	NA								Uroviricota				Caudoviricetes				NA				NA		NA		NA
ICTVTaxoChallenge_477927	NA								Uroviricota				Caudoviricetes				NA				NA		NA		NA
ICTVTaxoChallenge_545452	NA								Uroviricota				Caudoviricetes				NA				NA		NA		NA
ICTVTaxoChallenge_65282	NA								Uroviricota				Caudoviricetes				NA				NA		NA		NA
ICTVTaxoChallenge_718262	NA								Uroviricota				Caudoviricetes				NA				NA		NA		NA
ICTVTaxoChallenge_765311	NA								Uroviricota				Caudoviricetes				NA				NA		NA		NA
ICTVTaxoChallenge_886031	NA								Uroviricota				Caudoviricetes				NA				NA		NA		NA
ICTVTaxoChallenge_324990	NA								Uroviricota				Caudoviricetes				NA				NA		NA		NA
ICTVTaxoChallenge_827183	NA								Uroviricota				Caudoviricetes				NA				NA		NA		NA
ICTVTaxoChallenge_747684	NA								Uroviricota				Caudoviricetes				NA				NA		NA		NA
ICTVTaxoChallenge_166958	NA								Uroviricota				Caudoviricetes				NA				NA		NA		NA
ICTVTaxoChallenge_208261	NA								Uroviricota				Caudoviricetes				NA				NA		NA		NA
ICTVTaxoChallenge_330247	NA								Uroviricota				Caudoviricetes				NA				NA		NA		NA
ICTVTaxoChallenge_372329	NA								Uroviricota				Caudoviricetes				NA				NA		NA		NA
ICTVTaxoChallenge_596953	NA								Uroviricota				Caudoviricetes				NA				NA		NA		NA
ICTVTaxoChallenge_998745	NA								Uroviricota				Caudoviricetes				NA				NA		NA		NA
ICTVTaxoChallenge_116218	NA								Uroviricota				Caudoviricetes				NA				NA		NA		NA
ICTVTaxoChallenge_122669	NA								Uroviricota				Caudoviricetes				NA				NA		NA		NA
ICTVTaxoChallenge_194590	NA								Uroviricota				Caudoviricetes				NA				NA		NA		NA
ICTVTaxoChallenge_471166	NA								Uroviricota				Caudoviricetes				NA				NA		NA		NA
ICTVTaxoChallenge_482	NA								Uroviricota				Caudoviricetes				NA				NA		NA		NA
ICTVTaxoChallenge_512071	NA								Uroviricota				Caudoviricetes				NA				NA		NA		NA
ICTVTaxoChallenge_548964	NA								Uroviricota				Caudoviricetes				NA				NA		NA		NA
ICTVTaxoChallenge_600500	NA								Uroviricota				Caudoviricetes				NA				NA		NA		NA
ICTVTaxoChallenge_757373	NA								Uroviricota				Caudoviricetes				NA				NA		NA		NA
ICTVTaxoChallenge_916398	NA								Uroviricota				Caudoviricetes				NA				NA		NA		NA
ICTVTaxoChallenge_245139	NA								Uroviricota				Caudoviricetes				NA				NA		NA		NA
ICTVTaxoChallenge_331447	NA								Uroviricota				Caudoviricetes				NA				NA		NA		NA
ICTVTaxoChallenge_46113	NA								Uroviricota				Caudoviricetes				NA				NA		NA		NA
ICTVTaxoChallenge_581263	NA								Uroviricota				Caudoviricetes				NA				NA		NA		NA
ICTVTaxoChallenge_610100	NA								Uroviricota				Caudoviricetes				NA				NA		NA		NA
ICTVTaxoChallenge_817074	NA								Uroviricota				Caudoviricetes				NA				NA		NA		NA
ICTVTaxoChallenge_198759	NA								Uroviricota				Caudoviricetes				NA				NA		NA		NA
ICTVTaxoChallenge_820587	NA								Uroviricota				Caudoviricetes				NA				NA		NA		NA
ICTVTaxoChallenge_651577	NA								Uroviricota				Caudoviricetes				NA				NA		NA		NA
ICTVTaxoChallenge_548485	NA								Uroviricota				Caudoviricetes				NA				NA		NA		NA
ICTVTaxoChallenge_903683	NA								Uroviricota				Caudoviricetes				NA				NA		NA		NA
ICTVTaxoChallenge_118510	NA								Uroviricota				Caudoviricetes				NA				NA		NA		NA
ICTVTaxoChallenge_366959	NA								Uroviricota				Caudoviricetes				NA				NA		NA		NA
ICTVTaxoChallenge_552531	NA								Uroviricota				Caudoviricetes				NA				NA		NA		NA
ICTVTaxoChallenge_166944	NA								Uroviricota				Caudoviricetes				NA				NA		NA		NA
ICTVTaxoChallenge_71961	NA								Uroviricota				Caudoviricetes				NA				NA		NA		NA
ICTVTaxoChallenge_149238	NA								Uroviricota				Caudoviricetes				NA				NA		NA		NA
ICTVTaxoChallenge_419095	NA								Uroviricota				Caudoviricetes				NA				NA		NA		NA
ICTVTaxoChallenge_50889	NA								Uroviricota				Caudoviricetes				NA				NA		NA		NA
ICTVTaxoChallenge_104920	NA								Uroviricota				Caudoviricetes				NA				NA		Gordonclarkvirinae		Kuravirus
ICTVTaxoChallenge_1368	NA								Uroviricota				Caudoviricetes				NA				NA		Gordonclarkvirinae		Kuravirus
ICTVTaxoChallenge_14832	NA								Uroviricota				Caudoviricetes				NA				NA		Gordonclarkvirinae		Kuravirus
ICTVTaxoChallenge_230215	NA								Uroviricota				Caudoviricetes				NA				NA		Gordonclarkvirinae		Kuravirus
ICTVTaxoChallenge_285488	NA								Uroviricota				Caudoviricetes				NA				NA		Gordonclarkvirinae		Kuravirus
ICTVTaxoChallenge_372494	NA								Uroviricota				Caudoviricetes				NA				NA		Gordonclarkvirinae		Kuravirus
ICTVTaxoChallenge_375996	NA								Uroviricota				Caudoviricetes				NA				NA		Gordonclarkvirinae		Kuravirus
ICTVTaxoChallenge_455597	NA								Uroviricota				Caudoviricetes				NA				NA		Gordonclarkvirinae		Kuravirus
ICTVTaxoChallenge_467286	NA								Uroviricota				Caudoviricetes				NA				NA		Gordonclarkvirinae		Kuravirus
ICTVTaxoChallenge_478127	NA								Uroviricota				Caudoviricetes				NA				NA		Gordonclarkvirinae		Kuravirus
ICTVTaxoChallenge_488428	NA								Uroviricota				Caudoviricetes				NA				NA		Gordonclarkvirinae		Kuravirus
ICTVTaxoChallenge_605611	NA								Uroviricota				Caudoviricetes				NA				NA		Gordonclarkvirinae		Kuravirus
ICTVTaxoChallenge_605834	NA								Uroviricota				Caudoviricetes				NA				NA		Gordonclarkvirinae		Kuravirus
ICTVTaxoChallenge_624462	NA								Uroviricota				Caudoviricetes				NA				NA		Gordonclarkvirinae		Kuravirus
ICTVTaxoChallenge_628478	NA								Uroviricota				Caudoviricetes				NA				NA		Gordonclarkvirinae		Kuravirus
ICTVTaxoChallenge_633339	NA								Uroviricota				Caudoviricetes				NA				NA		Gordonclarkvirinae		Kuravirus
ICTVTaxoChallenge_671074	NA								Uroviricota				Caudoviricetes				NA				NA		Gordonclarkvirinae		Kuravirus
ICTVTaxoChallenge_671115	NA								Uroviricota				Caudoviricetes				NA				NA		Gordonclarkvirinae		Kuravirus
ICTVTaxoChallenge_879673	NA								Uroviricota				Caudoviricetes				NA				NA		Gordonclarkvirinae		Kuravirus
ICTVTaxoChallenge_89900	NA								Uroviricota				Caudoviricetes				NA				NA		Gordonclarkvirinae		Kuravirus
ICTVTaxoChallenge_961952	NA								Uroviricota				Caudoviricetes				NA				NA		Gordonclarkvirinae		Kuravirus
ICTVTaxoChallenge_129761	NA								Uroviricota				Caudoviricetes				NA				NA		Gordonclarkvirinae		NA
ICTVTaxoChallenge_284499	NA								Uroviricota				Caudoviricetes				NA				NA		Gordonclarkvirinae		NA
ICTVTaxoChallenge_40052	NA								Uroviricota				Caudoviricetes				NA				NA		Gordonclarkvirinae		NA
ICTVTaxoChallenge_463722	NA								Uroviricota				Caudoviricetes				NA				NA		Gordonclarkvirinae		NA
ICTVTaxoChallenge_562865	NA								Uroviricota				Caudoviricetes				NA				NA		Gordonclarkvirinae		NA
ICTVTaxoChallenge_647524	NA								Uroviricota				Caudoviricetes				NA				NA		Gordonclarkvirinae		NA
ICTVTaxoChallenge_770970	NA								Uroviricota				Caudoviricetes				NA				NA		Gordonclarkvirinae		NA
ICTVTaxoChallenge_790293	NA								Uroviricota				Caudoviricetes				NA				NA		Gordonclarkvirinae		NA
ICTVTaxoChallenge_996807	NA								Uroviricota				Caudoviricetes				NA				NA		Gordonclarkvirinae		NA
ICTVTaxoChallenge_104191	NA								Uroviricota				Caudoviricetes				NA				NA		Gordonclarkvirinae		NA
ICTVTaxoChallenge_172318	NA								Uroviricota				Caudoviricetes				NA				NA		Gordonclarkvirinae		NA
ICTVTaxoChallenge_249983	NA								Uroviricota				Caudoviricetes				NA				NA		Gordonclarkvirinae		NA
ICTVTaxoChallenge_553194	NA								Uroviricota				Caudoviricetes				NA				NA		Gordonclarkvirinae		NA
ICTVTaxoChallenge_717965	NA								Uroviricota				Caudoviricetes				NA				NA		Gordonclarkvirinae		NA
ICTVTaxoChallenge_718756	NA								Uroviricota				Caudoviricetes				NA				NA		Gordonclarkvirinae		NA
ICTVTaxoChallenge_813137	NA								Uroviricota				Caudoviricetes				NA				NA		Gordonclarkvirinae		NA
ICTVTaxoChallenge_844689	NA								Uroviricota				Caudoviricetes				NA				NA		Gordonclarkvirinae		NA
ICTVTaxoChallenge_889487	NA								Uroviricota				Caudoviricetes				NA				NA		Gordonclarkvirinae		NA
ICTVTaxoChallenge_906091	NA								Uroviricota				Caudoviricetes				NA				NA		Gordonclarkvirinae		NA
ICTVTaxoChallenge_288515	NA								Uroviricota				Caudoviricetes				NA				NA		Gordonclarkvirinae		NA
ICTVTaxoChallenge_918525	NA								Uroviricota				Caudoviricetes				NA				NA		Gordonclarkvirinae		NA
ICTVTaxoChallenge_265690	NA								Uroviricota				Caudoviricetes				NA				NA		Gordonclarkvirinae		NA
ICTVTaxoChallenge_790075	NA								Uroviricota				Caudoviricetes				NA				NA		Gordonclarkvirinae		NA
ICTVTaxoChallenge_820481	NA								Uroviricota				Caudoviricetes				NA				NA		Gordonclarkvirinae		NA
ICTVTaxoChallenge_278942	NA								Uroviricota				Caudoviricetes				NA				NA		Gordonclarkvirinae		NA
ICTVTaxoChallenge_330487	NA								Uroviricota				Caudoviricetes				NA				NA		Gordonclarkvirinae		NA
ICTVTaxoChallenge_75174	NA								Uroviricota				Caudoviricetes				NA				NA		Gordonclarkvirinae		NA
ICTVTaxoChallenge_776911	NA								Uroviricota				Caudoviricetes				NA				NA		Gordonclarkvirinae		NA
ICTVTaxoChallenge_801979	NA								Uroviricota				Caudoviricetes				NA				NA		Gordonclarkvirinae		NA
ICTVTaxoChallenge_812290	NA								Uroviricota				Caudoviricetes				NA				NA		Gordonclarkvirinae		NA
ICTVTaxoChallenge_909826	NA								Uroviricota				Caudoviricetes				NA				NA		Gordonclarkvirinae		NA
ICTVTaxoChallenge_136817	NA								Uroviricota				Caudoviricetes				NA				NA		Gordonclarkvirinae		NA
ICTVTaxoChallenge_218421	NA								Uroviricota				Caudoviricetes				NA				NA		Gordonclarkvirinae		NA
ICTVTaxoChallenge_282430	NA								Uroviricota				Caudoviricetes				NA				NA		Gordonclarkvirinae		NA
ICTVTaxoChallenge_414472	NA								Uroviricota				Caudoviricetes				NA				NA		Gordonclarkvirinae		NA
ICTVTaxoChallenge_495184	NA								Uroviricota				Caudoviricetes				NA				NA		Gordonclarkvirinae		NA
ICTVTaxoChallenge_703921	NA								Uroviricota				Caudoviricetes				NA				NA		Gordonclarkvirinae		NA
ICTVTaxoChallenge_755575	NA								Uroviricota				Caudoviricetes				NA				NA		Gordonclarkvirinae		NA
ICTVTaxoChallenge_937682	NA								Uroviricota				Caudoviricetes				NA				NA		Gordonclarkvirinae		NA
ICTVTaxoChallenge_978920	NA								Uroviricota				Caudoviricetes				NA				NA		Gordonclarkvirinae		NA
ICTVTaxoChallenge_808533	NA								Uroviricota				Caudoviricetes				NA				NA		Gordonclarkvirinae		NA
ICTVTaxoChallenge_963983	NA								Uroviricota				Caudoviricetes				NA				NA		Gordonclarkvirinae		NA
ICTVTaxoChallenge_320780	NA								Uroviricota				Caudoviricetes				NA				NA		NA		NA
ICTVTaxoChallenge_46602	NA								Uroviricota				Caudoviricetes				NA				NA		NA		NA
ICTVTaxoChallenge_449748	NA								Uroviricota				Caudoviricetes				NA				NA		NA		NA
ICTVTaxoChallenge_865382	NA								Uroviricota				Caudoviricetes				NA				NA		NA		NA
ICTVTaxoChallenge_953178	NA								Uroviricota				Caudoviricetes				NA				NA		NA		NA
ICTVTaxoChallenge_965360	NA								Uroviricota				Caudoviricetes				NA				NA		NA		NA
ICTVTaxoChallenge_702483	NA								Uroviricota				Caudoviricetes				NA				NA		NA		NA
ICTVTaxoChallenge_893971	NA								Uroviricota				Caudoviricetes				NA				NA		NA		NA
ICTVTaxoChallenge_933550	NA								Uroviricota				Caudoviricetes				NA				NA		NA		NA
ICTVTaxoChallenge_107016	NA								Uroviricota				Caudoviricetes				NA				NA		NA		NA
ICTVTaxoChallenge_500943	NA								Uroviricota				Caudoviricetes				NA				NA		NA		NA
ICTVTaxoChallenge_194075	NA								Uroviricota				Caudoviricetes				NA				NA		NA		NA
ICTVTaxoChallenge_42192	NA								Uroviricota				Caudoviricetes				NA				NA		NA		NA
ICTVTaxoChallenge_646930	NA								Uroviricota				Caudoviricetes				NA				NA		NA		NA
ICTVTaxoChallenge_762325	NA								Uroviricota				Caudoviricetes				NA				NA		NA		NA
ICTVTaxoChallenge_519817	NA								Uroviricota				Caudoviricetes				NA				NA		NA		NA
ICTVTaxoChallenge_518458	NA								Uroviricota				Caudoviricetes				NA				NA		NA		NA
ICTVTaxoChallenge_195346	NA								Uroviricota				Caudoviricetes				NA				NA		NA		NA
ICTVTaxoChallenge_814668	NA								Uroviricota				Caudoviricetes				NA				NA		NA		NA
ICTVTaxoChallenge_960692	NA								Uroviricota				Caudoviricetes				NA				NA		NA		NA
ICTVTaxoChallenge_316446	NA								Uroviricota				Caudoviricetes				NA				NA		NA		NA
ICTVTaxoChallenge_783164	NA								Uroviricota				Caudoviricetes				NA				NA		NA		NA
ICTVTaxoChallenge_17673	NA								Uroviricota				Caudoviricetes				NA				NA		NA		NA
ICTVTaxoChallenge_242291	NA								Uroviricota				Caudoviricetes				NA				NA		NA		NA
ICTVTaxoChallenge_337677	NA								Uroviricota				Caudoviricetes				NA				NA		NA		NA
ICTVTaxoChallenge_588540	NA								Uroviricota				Caudoviricetes				NA				NA		NA		NA
ICTVTaxoChallenge_797338	NA								Uroviricota				Caudoviricetes				NA				NA		NA		NA
ICTVTaxoChallenge_842678	NA								Uroviricota				Caudoviricetes				NA				NA		NA		NA
ICTVTaxoChallenge_963759	NA								Uroviricota				Caudoviricetes				NA				NA		NA		NA
ICTVTaxoChallenge_978806	NA								Uroviricota				Caudoviricetes				NA				NA		NA		NA
ICTVTaxoChallenge_980038	NA								Uroviricota				Caudoviricetes				NA				NA		NA		NA
ICTVTaxoChallenge_264220	NA								Uroviricota				Caudoviricetes				NA				NA		NA		Krylovvirus
ICTVTaxoChallenge_607972	NA								Uroviricota				Caudoviricetes				NA				NA		NA		Bjornvirus
ICTVTaxoChallenge_893161	NA								Uroviricota				Caudoviricetes				NA				NA		NA		Bjornvirus
ICTVTaxoChallenge_312260	NA								Uroviricota				Caudoviricetes				NA				NA		NA		NA
ICTVTaxoChallenge_399721	NA								Uroviricota				Caudoviricetes				NA				NA		NA		NA
ICTVTaxoChallenge_464341	NA								Uroviricota				Caudoviricetes				NA				NA		NA		NA
ICTVTaxoChallenge_723921	NA								Uroviricota				Caudoviricetes				NA				NA		NA		NA
ICTVTaxoChallenge_181554	NA								Uroviricota				Caudoviricetes				NA				NA		NA		NA
ICTVTaxoChallenge_220555	NA								Uroviricota				Caudoviricetes				NA				NA		NA		NA
ICTVTaxoChallenge_338391	NA								Uroviricota				Caudoviricetes				NA				NA		NA		NA
ICTVTaxoChallenge_370834	NA								Uroviricota				Caudoviricetes				NA				NA		NA		NA
ICTVTaxoChallenge_645239	NA								Uroviricota				Caudoviricetes				NA				NA		NA		NA
ICTVTaxoChallenge_786640	NA								Uroviricota				Caudoviricetes				NA				NA		NA		NA
ICTVTaxoChallenge_11973	NA								Uroviricota				Caudoviricetes				NA				NA		NA		NA
ICTVTaxoChallenge_19643	NA								Uroviricota				Caudoviricetes				NA				NA		NA		NA
ICTVTaxoChallenge_455900	NA								Uroviricota				Caudoviricetes				NA				NA		NA		NA
ICTVTaxoChallenge_835625	NA								Uroviricota				Caudoviricetes				NA				NA		NA		NA
ICTVTaxoChallenge_926442	NA								Uroviricota				Caudoviricetes				NA				NA		NA		NA
ICTVTaxoChallenge_260152	NA								Uroviricota				Caudoviricetes				NA				NA		NA		NA
ICTVTaxoChallenge_396023	NA								Uroviricota				Caudoviricetes				NA				NA		NA		NA
ICTVTaxoChallenge_42090	NA								Uroviricota				Caudoviricetes				NA				NA		NA		NA
ICTVTaxoChallenge_425271	NA								Uroviricota				Caudoviricetes				NA				NA		NA		NA
ICTVTaxoChallenge_287017	NA								Uroviricota				Caudoviricetes				NA				NA		NA		NA
ICTVTaxoChallenge_420469	NA								Uroviricota				Caudoviricetes				NA				NA		NA		NA
ICTVTaxoChallenge_626054	NA								Uroviricota				Caudoviricetes				NA				NA		NA		NA
ICTVTaxoChallenge_19569	NA								Uroviricota				Caudoviricetes				NA				NA		NA		NA
ICTVTaxoChallenge_260199	NA								Uroviricota				Caudoviricetes				NA				NA		NA		NA
ICTVTaxoChallenge_798622	NA								Uroviricota				Caudoviricetes				NA				NA		NA		NA
ICTVTaxoChallenge_278092	NA								Uroviricota				Caudoviricetes				NA				NA		NA		NA
ICTVTaxoChallenge_128115	NA								Uroviricota				Caudoviricetes				NA				NA		NA		NA
ICTVTaxoChallenge_714494	NA								Uroviricota				Caudoviricetes				NA				NA		NA		NA
ICTVTaxoChallenge_789246	NA								Uroviricota				Caudoviricetes				NA				NA		NA		NA
ICTVTaxoChallenge_9248	NA								Uroviricota				Caudoviricetes				NA				NA		NA		NA
ICTVTaxoChallenge_504531	NA								Uroviricota				Caudoviricetes				NA				NA		NA		NA
ICTVTaxoChallenge_622475	NA								Uroviricota				Caudoviricetes				NA				NA		NA		NA
ICTVTaxoChallenge_181716	NA								Uroviricota				Caudoviricetes				NA				NA		NA		NA
ICTVTaxoChallenge_725368	NA								Uroviricota				Caudoviricetes				NA				NA		NA		NA
ICTVTaxoChallenge_395606	NA								Uroviricota				Caudoviricetes				NA				NA		NA		Wolominvirus
ICTVTaxoChallenge_508209	NA								Uroviricota				Caudoviricetes				NA				NA		NA		Wolominvirus
ICTVTaxoChallenge_194758	NA								Uroviricota				Caudoviricetes				NA				NA		NA		NA
ICTVTaxoChallenge_13482	NA								Uroviricota				Caudoviricetes				NA				NA		NA		NA
ICTVTaxoChallenge_970821	NA								Uroviricota				Caudoviricetes				NA				NA		NA		NA
ICTVTaxoChallenge_459179	NA								Uroviricota				Caudoviricetes				NA				NA		NA		NA
ICTVTaxoChallenge_305803	NA								Uroviricota				Caudoviricetes				NA				NA		NA		NA
ICTVTaxoChallenge_939913	NA								Uroviricota				Caudoviricetes				NA				NA		NA		NA
ICTVTaxoChallenge_354682	NA								Uroviricota				Caudoviricetes				NA				NA		NA		NA
ICTVTaxoChallenge_156374	NA								Uroviricota				Caudoviricetes				NA				NA		NA		NA
ICTVTaxoChallenge_83165	NA								Uroviricota				Caudoviricetes				NA				NA		NA		NA
ICTVTaxoChallenge_71450	NA								Uroviricota				Caudoviricetes				NA				NA		NA		NA
ICTVTaxoChallenge_708631	NA								Uroviricota				Caudoviricetes				NA				NA		NA		NA
ICTVTaxoChallenge_922531	NA								Uroviricota				Caudoviricetes				NA				NA		NA		NA
ICTVTaxoChallenge_36880	NA								Uroviricota				Caudoviricetes				NA				NA		NA		NA
ICTVTaxoChallenge_26734	NA								Uroviricota				Caudoviricetes				NA				NA		NA		NA
ICTVTaxoChallenge_838238	NA								Uroviricota				Caudoviricetes				NA				NA		NA		NA
ICTVTaxoChallenge_543987	NA								Uroviricota				Caudoviricetes				NA				NA		NA		NA
ICTVTaxoChallenge_153739	NA								Uroviricota				Caudoviricetes				NA				NA		NA		NA
ICTVTaxoChallenge_966721	NA								Uroviricota				Caudoviricetes				NA				NA		NA		NA
ICTVTaxoChallenge_978520	NA								Uroviricota				Caudoviricetes				NA				NA		NA		Poushouvirus
ICTVTaxoChallenge_623165	NA								Uroviricota				Caudoviricetes				NA				NA		NA		NA
ICTVTaxoChallenge_983650	NA								Uroviricota				Caudoviricetes				NA				NA		NA		NA
ICTVTaxoChallenge_377419	NA								Uroviricota				Caudoviricetes				NA				NA		NA		Juiceboxvirus
ICTVTaxoChallenge_702354	NA								Uroviricota				Caudoviricetes				NA				NA		NA		NA
ICTVTaxoChallenge_842276	NA								Uroviricota				Caudoviricetes				NA				NA		NA		NA
ICTVTaxoChallenge_121640	NA								Uroviricota				Caudoviricetes				NA				NA		NA		NA
ICTVTaxoChallenge_388992	NA								Uroviricota				Caudoviricetes				NA				NA		NA		NA
ICTVTaxoChallenge_497199	NA								Uroviricota				Caudoviricetes				NA				NA		NA		NA
ICTVTaxoChallenge_82477	NA								Uroviricota				Caudoviricetes				NA				NA		NA		NA
ICTVTaxoChallenge_170933	NA								Uroviricota				Caudoviricetes				NA				NA		NA		NA
ICTVTaxoChallenge_87430	NA								Uroviricota				Caudoviricetes				NA				NA		NA		NA
ICTVTaxoChallenge_205003	NA								Uroviricota				Caudoviricetes				NA				NA		NA		NA
ICTVTaxoChallenge_507694	NA								Uroviricota				Caudoviricetes				NA				NA		NA		NA
ICTVTaxoChallenge_953489	NA								Uroviricota				Caudoviricetes				NA				NA		NA		NA
ICTVTaxoChallenge_219061	NA								Uroviricota				Caudoviricetes				NA				NA		NA		NA
ICTVTaxoChallenge_193	NA								Uroviricota				Caudoviricetes				NA				NA		NA		NA
ICTVTaxoChallenge_230339	NA								Uroviricota				Caudoviricetes				NA				NA		NA		NA
ICTVTaxoChallenge_985341	NA								Uroviricota				Caudoviricetes				NA				NA		NA		NA
ICTVTaxoChallenge_277886	NA								Uroviricota				Caudoviricetes				NA				NA		NA		NA
ICTVTaxoChallenge_952330	NA								Uroviricota				Caudoviricetes				NA				NA		NA		NA
ICTVTaxoChallenge_780098	NA								Uroviricota				Caudoviricetes				NA				NA		NA		NA
ICTVTaxoChallenge_801467	NA								Uroviricota				Caudoviricetes				NA				NA		NA		NA
ICTVTaxoChallenge_78987	NA								Uroviricota				Caudoviricetes				NA				NA		NA		NA
ICTVTaxoChallenge_170847	NA								Uroviricota				Caudoviricetes				NA				NA		NA		NA
ICTVTaxoChallenge_246539	NA								Uroviricota				Caudoviricetes				NA				NA		NA		NA
ICTVTaxoChallenge_300759	NA								Uroviricota				Caudoviricetes				NA				NA		NA		NA
ICTVTaxoChallenge_404882	NA								Uroviricota				Caudoviricetes				NA				NA		NA		NA
ICTVTaxoChallenge_502990	NA								Uroviricota				Caudoviricetes				NA				NA		NA		NA
ICTVTaxoChallenge_874605	NA								Uroviricota				Caudoviricetes				NA				NA		NA		NA
ICTVTaxoChallenge_927703	NA								Uroviricota				Caudoviricetes				NA				NA		NA		NA
ICTVTaxoChallenge_740311	NA								Uroviricota				Caudoviricetes				NA				NA		NA		NA
ICTVTaxoChallenge_116993	NA								Uroviricota				Caudoviricetes				NA				NA		NA		Barbavirus
ICTVTaxoChallenge_265154	NA								Uroviricota				Caudoviricetes				NA				NA		NA		Barbavirus
ICTVTaxoChallenge_390620	NA								Uroviricota				Caudoviricetes				NA				NA		NA		Barbavirus
ICTVTaxoChallenge_504865	NA								Uroviricota				Caudoviricetes				NA				NA		NA		Barbavirus
ICTVTaxoChallenge_710032	NA								Uroviricota				Caudoviricetes				NA				NA		NA		Barbavirus
ICTVTaxoChallenge_879304	NA								Uroviricota				Caudoviricetes				NA				NA		NA		Barbavirus
ICTVTaxoChallenge_910854	NA								Uroviricota				Caudoviricetes				NA				NA		NA		Barbavirus
ICTVTaxoChallenge_307241	NA								Uroviricota				Caudoviricetes				NA				NA		NA		NA
ICTVTaxoChallenge_440812	NA								Uroviricota				Caudoviricetes				NA				NA		NA		NA
ICTVTaxoChallenge_473852	NA								Uroviricota				Caudoviricetes				NA				NA		NA		NA
ICTVTaxoChallenge_874506	NA								Uroviricota				Caudoviricetes				NA				NA		NA		NA
ICTVTaxoChallenge_236359	NA								Uroviricota				Caudoviricetes				NA				NA		NA		NA
ICTVTaxoChallenge_866417	NA								Uroviricota				Caudoviricetes				NA				NA		NA		NA
ICTVTaxoChallenge_885244	NA								Uroviricota				Caudoviricetes				NA				NA		NA		NA
ICTVTaxoChallenge_896347	NA								Uroviricota				Caudoviricetes				NA				NA		NA		NA
ICTVTaxoChallenge_475281	NA								Uroviricota				Caudoviricetes				NA				NA		NA		NA
ICTVTaxoChallenge_955242	NA								Uroviricota				Caudoviricetes				NA				NA		NA		NA
ICTVTaxoChallenge_669087	NA								Uroviricota				Caudoviricetes				NA				NA		NA		NA
ICTVTaxoChallenge_723999	NA								Uroviricota				Caudoviricetes				NA				NA		NA		NA
ICTVTaxoChallenge_808899	NA								Uroviricota				Caudoviricetes				NA				NA		NA		NA
ICTVTaxoChallenge_40078	NA								Uroviricota				Caudoviricetes				NA				NA		NA		NA
ICTVTaxoChallenge_630666	NA								Uroviricota				Caudoviricetes				NA				NA		NA		NA
ICTVTaxoChallenge_207247	NA								Uroviricota				Caudoviricetes				NA				NA		NA		NA
ICTVTaxoChallenge_57397	NA								Uroviricota				Caudoviricetes				NA				NA		NA		NA
ICTVTaxoChallenge_800578	NA								Uroviricota				Caudoviricetes				NA				NA		NA		NA
ICTVTaxoChallenge_85549	NA								Uroviricota				Caudoviricetes				NA				NA		NA		NA
ICTVTaxoChallenge_340760	NA								Uroviricota				Caudoviricetes				NA				NA		NA		NA
ICTVTaxoChallenge_133916	NA								Uroviricota				Caudoviricetes				NA				NA		NA		NA
ICTVTaxoChallenge_137384	NA								Uroviricota				Caudoviricetes				NA				NA		NA		NA
ICTVTaxoChallenge_345215	NA								Uroviricota				Caudoviricetes				NA				NA		NA		NA
ICTVTaxoChallenge_359279	NA								Uroviricota				Caudoviricetes				NA				NA		NA		NA
ICTVTaxoChallenge_373696	NA								Uroviricota				Caudoviricetes				NA				NA		NA		NA
ICTVTaxoChallenge_5003	NA								Uroviricota				Caudoviricetes				NA				NA		NA		NA
ICTVTaxoChallenge_565193	NA								Uroviricota				Caudoviricetes				NA				NA		NA		NA
ICTVTaxoChallenge_629857	NA								Uroviricota				Caudoviricetes				NA				NA		NA		NA
ICTVTaxoChallenge_694735	NA								Uroviricota				Caudoviricetes				NA				NA		NA		NA
ICTVTaxoChallenge_819167	NA								Uroviricota				Caudoviricetes				NA				NA		NA		NA
ICTVTaxoChallenge_993428	NA								Uroviricota				Caudoviricetes				NA				NA		NA		NA
ICTVTaxoChallenge_327681	NA								Uroviricota				Caudoviricetes				NA				NA		NA		NA
ICTVTaxoChallenge_375563	NA								Uroviricota				Caudoviricetes				NA				NA		NA		NA
ICTVTaxoChallenge_630951	NA								Uroviricota				Caudoviricetes				NA				NA		NA		NA
ICTVTaxoChallenge_672292	NA								Uroviricota				Caudoviricetes				NA				NA		NA		NA
ICTVTaxoChallenge_381940	NA								Uroviricota				Caudoviricetes				NA				NA		NA		NA
ICTVTaxoChallenge_196496	NA								Uroviricota				Caudoviricetes				NA				NA		NA		NA
ICTVTaxoChallenge_585770	NA								Uroviricota				Caudoviricetes				NA				NA		NA		NA
ICTVTaxoChallenge_734454	NA								Uroviricota				Caudoviricetes				NA				NA		NA		NA
ICTVTaxoChallenge_593849	NA								Uroviricota				Caudoviricetes				NA				NA		NA		Agmunavirus
ICTVTaxoChallenge_755282	NA								Uroviricota				Caudoviricetes				NA				NA		NA		Agmunavirus
ICTVTaxoChallenge_608381	NA								Uroviricota				Caudoviricetes				NA				NA		NA		NA
ICTVTaxoChallenge_587132	NA								Uroviricota				Caudoviricetes				NA				NA		NA		Bridgettevirus
ICTVTaxoChallenge_589911	NA								Uroviricota				Caudoviricetes				NA				NA		NA		Bridgettevirus
ICTVTaxoChallenge_710491	NA								Uroviricota				Caudoviricetes				NA				NA		NA		Bridgettevirus
ICTVTaxoChallenge_930811	NA								Uroviricota				Caudoviricetes				NA				NA		NA		Bridgettevirus
ICTVTaxoChallenge_15762	NA								Uroviricota				Caudoviricetes				NA				NA		NA		NA
ICTVTaxoChallenge_900191	NA								Uroviricota				Caudoviricetes				NA				NA		NA		NA
ICTVTaxoChallenge_439048	NA								Uroviricota				Caudoviricetes				NA				NA		NA		NA
ICTVTaxoChallenge_329153	NA								Uroviricota				Caudoviricetes				NA				NA		NA		NA
ICTVTaxoChallenge_816091	NA								Uroviricota				Caudoviricetes				NA				NA		NA		NA
ICTVTaxoChallenge_307676	NA								Uroviricota				Caudoviricetes				NA				NA		NA		NA
ICTVTaxoChallenge_381395	NA								Uroviricota				Caudoviricetes				NA				NA		NA		NA
ICTVTaxoChallenge_562570	NA								Uroviricota				Caudoviricetes				NA				NA		NA		NA
ICTVTaxoChallenge_568103	NA								Uroviricota				Caudoviricetes				NA				NA		NA		NA
ICTVTaxoChallenge_146346	NA								Uroviricota				Caudoviricetes				NA				NA		NA		NA
ICTVTaxoChallenge_150579	NA								Uroviricota				Caudoviricetes				NA				NA		NA		NA
ICTVTaxoChallenge_155240	NA								Uroviricota				Caudoviricetes				NA				NA		NA		NA
ICTVTaxoChallenge_621851	NA								Uroviricota				Caudoviricetes				NA				NA		NA		NA
ICTVTaxoChallenge_963871	NA								Uroviricota				Caudoviricetes				NA				NA		NA		NA
ICTVTaxoChallenge_390463	NA								Uroviricota				Caudoviricetes				NA				NA		NA		NA
ICTVTaxoChallenge_108329	NA								Uroviricota				Caudoviricetes				NA				NA		NA		Sfunavirus
ICTVTaxoChallenge_57766	NA								Uroviricota				Caudoviricetes				NA				NA		NA		Sfunavirus
ICTVTaxoChallenge_566252	NA								Uroviricota				Caudoviricetes				NA				NA		NA		NA
ICTVTaxoChallenge_242698	NA								Uroviricota				Caudoviricetes				NA				NA		NA		Veewebvirus
ICTVTaxoChallenge_74769	NA								Uroviricota				Caudoviricetes				NA				NA		NA		Veewebvirus
ICTVTaxoChallenge_560047	NA								Uroviricota				Caudoviricetes				NA				NA		NA		NA
ICTVTaxoChallenge_944008	NA								Uroviricota				Caudoviricetes				NA				NA		NA		NA
ICTVTaxoChallenge_373438	NA								Uroviricota				Caudoviricetes				NA				NA		NA		NA
ICTVTaxoChallenge_660261	NA								Uroviricota				Caudoviricetes				NA				NA		NA		NA
ICTVTaxoChallenge_874426	NA								Uroviricota				Caudoviricetes				NA				NA		NA		NA
ICTVTaxoChallenge_670066	NA								Uroviricota				Caudoviricetes				NA				NA		NA		NA
ICTVTaxoChallenge_147936	NA								Uroviricota				Caudoviricetes				NA				NA		NA		NA
ICTVTaxoChallenge_656074	NA								Uroviricota				Caudoviricetes				NA				NA		NA		NA
ICTVTaxoChallenge_4972	NA								Uroviricota				Caudoviricetes				NA				NA		NA		NA
ICTVTaxoChallenge_734586	NA								Uroviricota				Caudoviricetes				NA				NA		NA		NA
ICTVTaxoChallenge_807330	NA								Uroviricota				Caudoviricetes				NA				NA		NA		NA
ICTVTaxoChallenge_646301	NA								Uroviricota				Caudoviricetes				NA				NA		NA		Cbastvirus
ICTVTaxoChallenge_191879	NA								Uroviricota				Caudoviricetes				NA				NA		NA		NA
ICTVTaxoChallenge_56234	NA								Uroviricota				Caudoviricetes				NA				NA		NA		NA
ICTVTaxoChallenge_196410	NA								Uroviricota				Caudoviricetes				NA				NA		NA		NA
ICTVTaxoChallenge_567234	NA								Uroviricota				Caudoviricetes				NA				NA		NA		NA
ICTVTaxoChallenge_720216	NA								Uroviricota				Caudoviricetes				NA				NA		NA		NA
ICTVTaxoChallenge_917980	NA								Uroviricota				Caudoviricetes				NA				NA		NA		NA
ICTVTaxoChallenge_972987	NA								Uroviricota				Caudoviricetes				NA				NA		NA		NA
ICTVTaxoChallenge_988425	NA								Uroviricota				Caudoviricetes				NA				NA		NA		NA
ICTVTaxoChallenge_215153	NA								Uroviricota				Caudoviricetes				NA				NA		NA		Borockvirus
ICTVTaxoChallenge_638915	NA								Uroviricota				Caudoviricetes				NA				NA		NA		NA
ICTVTaxoChallenge_649927	NA								Uroviricota				Caudoviricetes				NA				NA		NA		NA
ICTVTaxoChallenge_472403	NA								Uroviricota				Caudoviricetes				NA				NA		NA		Becedseptimavirus
ICTVTaxoChallenge_510113	NA								Uroviricota				Caudoviricetes				NA				NA		NA		Becedseptimavirus
ICTVTaxoChallenge_919552	NA								Uroviricota				Caudoviricetes				NA				NA		NA		Becedseptimavirus
ICTVTaxoChallenge_460476	NA								Uroviricota				Caudoviricetes				NA				NA		NA		NA
ICTVTaxoChallenge_748333	NA								Uroviricota				Caudoviricetes				NA				NA		NA		NA
ICTVTaxoChallenge_356163	NA								Uroviricota				Caudoviricetes				NA				NA		NA		NA
ICTVTaxoChallenge_952012	NA								Uroviricota				Caudoviricetes				NA				NA		NA		NA
ICTVTaxoChallenge_35594	NA								Uroviricota				Caudoviricetes				NA				NA		NA		NA
ICTVTaxoChallenge_172487	NA								Uroviricota				Caudoviricetes				NA				NA		NA		NA
ICTVTaxoChallenge_227501	NA								Uroviricota				Caudoviricetes				NA				NA		NA		NA
ICTVTaxoChallenge_51224	NA								Uroviricota				Caudoviricetes				NA				NA		NA		NA
ICTVTaxoChallenge_51969	NA								Uroviricota				Caudoviricetes				NA				NA		NA		NA
ICTVTaxoChallenge_563849	NA								Uroviricota				Caudoviricetes				NA				NA		NA		NA
ICTVTaxoChallenge_599820	NA								Uroviricota				Caudoviricetes				NA				NA		NA		NA
ICTVTaxoChallenge_663040	NA								Uroviricota				Caudoviricetes				NA				NA		NA		NA
ICTVTaxoChallenge_803647	NA								Uroviricota				Caudoviricetes				NA				NA		NA		NA
ICTVTaxoChallenge_953779	NA								Uroviricota				Caudoviricetes				NA				NA		NA		NA
ICTVTaxoChallenge_959698	NA								Uroviricota				Caudoviricetes				NA				NA		NA		NA
ICTVTaxoChallenge_9625	NA								Uroviricota				Caudoviricetes				NA				NA		NA		NA
ICTVTaxoChallenge_418833	NA								Uroviricota				Caudoviricetes				NA				NA		NA		NA
ICTVTaxoChallenge_397110	NA								Uroviricota				Caudoviricetes				NA				NA		NA		Ghobesvirus
ICTVTaxoChallenge_609769	NA								Uroviricota				Caudoviricetes				NA				NA		NA		Ghobesvirus
ICTVTaxoChallenge_348920	NA								Uroviricota				Caudoviricetes				NA				NA		NA		NA
ICTVTaxoChallenge_588069	NA								Uroviricota				Caudoviricetes				NA				NA		NA		NA
ICTVTaxoChallenge_391811	NA								Uroviricota				Caudoviricetes				NA				NA		NA		NA
ICTVTaxoChallenge_581832	NA								Uroviricota				Caudoviricetes				NA				NA		NA		NA
ICTVTaxoChallenge_79441	NA								Uroviricota				Caudoviricetes				NA				NA		NA		NA
ICTVTaxoChallenge_500696	NA								Uroviricota				Caudoviricetes				NA				NA		NA		NA
ICTVTaxoChallenge_27430	NA								Uroviricota				Caudoviricetes				NA				NA		NA		NA
ICTVTaxoChallenge_367818	NA								Uroviricota				Caudoviricetes				NA				NA		NA		NA
ICTVTaxoChallenge_100588	NA								Uroviricota				Caudoviricetes				NA				NA		NA		NA
ICTVTaxoChallenge_106639	NA								Uroviricota				Caudoviricetes				NA				NA		NA		NA
ICTVTaxoChallenge_214826	NA								Uroviricota				Caudoviricetes				NA				NA		NA		NA
ICTVTaxoChallenge_233225	NA								Uroviricota				Caudoviricetes				NA				NA		NA		NA
ICTVTaxoChallenge_39244	NA								Uroviricota				Caudoviricetes				NA				NA		NA		NA
ICTVTaxoChallenge_444942	NA								Uroviricota				Caudoviricetes				NA				NA		NA		NA
ICTVTaxoChallenge_643208	NA								Uroviricota				Caudoviricetes				NA				NA		NA		NA
ICTVTaxoChallenge_763056	NA								Uroviricota				Caudoviricetes				NA				NA		NA		NA
ICTVTaxoChallenge_784537	NA								Uroviricota				Caudoviricetes				NA				NA		NA		NA
ICTVTaxoChallenge_920188	NA								Uroviricota				Caudoviricetes				NA				NA		NA		NA
ICTVTaxoChallenge_954603	NA								Uroviricota				Caudoviricetes				NA				NA		NA		NA
ICTVTaxoChallenge_152444	NA								Uroviricota				Caudoviricetes				NA				NA		NA		NA
ICTVTaxoChallenge_382252	NA								Uroviricota				Caudoviricetes				NA				NA		NA		NA
ICTVTaxoChallenge_393048	NA								Uroviricota				Caudoviricetes				NA				NA		NA		NA
ICTVTaxoChallenge_482110	NA								Uroviricota				Caudoviricetes				NA				NA		NA		NA
ICTVTaxoChallenge_541845	NA								Uroviricota				Caudoviricetes				NA				NA		NA		NA
ICTVTaxoChallenge_704623	NA								Uroviricota				Caudoviricetes				NA				NA		NA		NA
ICTVTaxoChallenge_906653	NA								Uroviricota				Caudoviricetes				NA				NA		NA		NA
ICTVTaxoChallenge_130262	NA								Uroviricota				Caudoviricetes				NA				NA		NA		NA
ICTVTaxoChallenge_244321	NA								Uroviricota				Caudoviricetes				NA				NA		NA		NA
ICTVTaxoChallenge_293607	NA								Uroviricota				Caudoviricetes				NA				NA		NA		NA
ICTVTaxoChallenge_298992	NA								Uroviricota				Caudoviricetes				NA				NA		NA		NA
ICTVTaxoChallenge_324085	NA								Uroviricota				Caudoviricetes				NA				NA		NA		NA
ICTVTaxoChallenge_57746	NA								Uroviricota				Caudoviricetes				NA				NA		NA		NA
ICTVTaxoChallenge_740619	NA								Uroviricota				Caudoviricetes				NA				NA		NA		NA
ICTVTaxoChallenge_756159	NA								Uroviricota				Caudoviricetes				NA				NA		NA		NA
ICTVTaxoChallenge_766237	NA								Uroviricota				Caudoviricetes				NA				NA		NA		NA
ICTVTaxoChallenge_817168	NA								Uroviricota				Caudoviricetes				NA				NA		NA		NA
ICTVTaxoChallenge_92299	NA								Uroviricota				Caudoviricetes				NA				NA		NA		NA
ICTVTaxoChallenge_110082	NA								Uroviricota				Caudoviricetes				NA				NA		NA		NA
ICTVTaxoChallenge_144971	NA								Uroviricota				Caudoviricetes				NA				NA		NA		NA
ICTVTaxoChallenge_181715	NA								Uroviricota				Caudoviricetes				NA				NA		NA		NA
ICTVTaxoChallenge_18930	NA								Uroviricota				Caudoviricetes				NA				NA		NA		NA
ICTVTaxoChallenge_260169	NA								Uroviricota				Caudoviricetes				NA				NA		NA		NA
ICTVTaxoChallenge_34321	NA								Uroviricota				Caudoviricetes				NA				NA		NA		NA
ICTVTaxoChallenge_345213	NA								Uroviricota				Caudoviricetes				NA				NA		NA		NA
ICTVTaxoChallenge_367343	NA								Uroviricota				Caudoviricetes				NA				NA		NA		NA
ICTVTaxoChallenge_3802	NA								Uroviricota				Caudoviricetes				NA				NA		NA		NA
ICTVTaxoChallenge_459474	NA								Uroviricota				Caudoviricetes				NA				NA		NA		NA
ICTVTaxoChallenge_549498	NA								Uroviricota				Caudoviricetes				NA				NA		NA		NA
ICTVTaxoChallenge_58332	NA								Uroviricota				Caudoviricetes				NA				NA		NA		NA
ICTVTaxoChallenge_634219	NA								Uroviricota				Caudoviricetes				NA				NA		NA		NA
ICTVTaxoChallenge_711885	NA								Uroviricota				Caudoviricetes				NA				NA		NA		NA
ICTVTaxoChallenge_745711	NA								Uroviricota				Caudoviricetes				NA				NA		NA		NA
ICTVTaxoChallenge_774608	NA								Uroviricota				Caudoviricetes				NA				NA		NA		NA
ICTVTaxoChallenge_788466	NA								Uroviricota				Caudoviricetes				NA				NA		NA		NA
ICTVTaxoChallenge_832244	NA								Uroviricota				Caudoviricetes				NA				NA		NA		NA
ICTVTaxoChallenge_836862	NA								Uroviricota				Caudoviricetes				NA				NA		NA		NA
ICTVTaxoChallenge_862041	NA								Uroviricota				Caudoviricetes				NA				NA		NA		NA
ICTVTaxoChallenge_952290	NA								Uroviricota				Caudoviricetes				NA				NA		NA		NA
ICTVTaxoChallenge_954808	NA								Uroviricota				Caudoviricetes				NA				NA		NA		NA
ICTVTaxoChallenge_121938	NA								Uroviricota				Caudoviricetes				NA				NA		NA		NA
ICTVTaxoChallenge_141053	NA								Uroviricota				Caudoviricetes				NA				NA		NA		NA
ICTVTaxoChallenge_162655	NA								Uroviricota				Caudoviricetes				NA				NA		NA		NA
ICTVTaxoChallenge_218157	NA								Uroviricota				Caudoviricetes				NA				NA		NA		NA
ICTVTaxoChallenge_258193	NA								Uroviricota				Caudoviricetes				NA				NA		NA		NA
ICTVTaxoChallenge_39387	NA								Uroviricota				Caudoviricetes				NA				NA		NA		NA
ICTVTaxoChallenge_458571	NA								Uroviricota				Caudoviricetes				NA				NA		NA		NA
ICTVTaxoChallenge_527313	NA								Uroviricota				Caudoviricetes				NA				NA		NA		NA
ICTVTaxoChallenge_558366	NA								Uroviricota				Caudoviricetes				NA				NA		NA		NA
ICTVTaxoChallenge_56008	NA								Uroviricota				Caudoviricetes				NA				NA		NA		NA
ICTVTaxoChallenge_604810	NA								Uroviricota				Caudoviricetes				NA				NA		NA		NA
ICTVTaxoChallenge_84906	NA								Uroviricota				Caudoviricetes				NA				NA		NA		NA
ICTVTaxoChallenge_940333	NA								Uroviricota				Caudoviricetes				NA				NA		NA		NA
ICTVTaxoChallenge_99731	NA								Uroviricota				Caudoviricetes				NA				NA		NA		NA
ICTVTaxoChallenge_984472	NA								Uroviricota				Caudoviricetes				NA				NA		NA		NA
ICTVTaxoChallenge_208856	NA								Uroviricota				Caudoviricetes				NA				NA		NA		Sasvirus
ICTVTaxoChallenge_510135	NA								Uroviricota				Caudoviricetes				NA				NA		NA		Sasvirus
ICTVTaxoChallenge_292669	NA								Uroviricota				Caudoviricetes				NA				NA		NA		Ikedavirus
ICTVTaxoChallenge_684339	NA								Uroviricota				Caudoviricetes				NA				NA		NA		Ikedavirus
ICTVTaxoChallenge_724435	NA								Uroviricota				Caudoviricetes				NA				NA		NA		Ikedavirus
ICTVTaxoChallenge_853390	NA								Uroviricota				Caudoviricetes				NA				NA		NA		Ikedavirus
ICTVTaxoChallenge_968062	NA								Uroviricota				Caudoviricetes				NA				NA		NA		Ikedavirus
ICTVTaxoChallenge_516746	NA								Uroviricota				Caudoviricetes				NA				NA		NA		NA
ICTVTaxoChallenge_383439	NA								Uroviricota				Caudoviricetes				NA				NA		NA		NA
ICTVTaxoChallenge_439966	NA								Uroviricota				Caudoviricetes				NA				NA		NA		NA
ICTVTaxoChallenge_961160	NA								Uroviricota				Caudoviricetes				NA				NA		NA		NA
ICTVTaxoChallenge_497200	NA								Uroviricota				Caudoviricetes				NA				NA		NA		NA
ICTVTaxoChallenge_501995	NA								Uroviricota				Caudoviricetes				NA				NA		NA		NA
ICTVTaxoChallenge_160759	NA								Uroviricota				Caudoviricetes				NA				NA		NA		NA
ICTVTaxoChallenge_209245	NA								Uroviricota				Caudoviricetes				NA				NA		NA		NA
ICTVTaxoChallenge_142334	NA								Uroviricota				Caudoviricetes				NA				NA		NA		NA
ICTVTaxoChallenge_503966	NA								Uroviricota				Caudoviricetes				NA				NA		NA		NA
ICTVTaxoChallenge_768843	NA								Uroviricota				Caudoviricetes				NA				NA		NA		NA
ICTVTaxoChallenge_935223	NA								Uroviricota				Caudoviricetes				NA				NA		NA		NA
ICTVTaxoChallenge_591133	NA								Uroviricota				Caudoviricetes				NA				NA		NA		NA
ICTVTaxoChallenge_47639	NA								Uroviricota				Caudoviricetes				NA				NA		NA		NA
ICTVTaxoChallenge_509045	NA								Uroviricota				Caudoviricetes				NA				NA		NA		NA
ICTVTaxoChallenge_893104	NA								Uroviricota				Caudoviricetes				NA				NA		NA		NA
ICTVTaxoChallenge_968863	NA								Uroviricota				Caudoviricetes				NA				NA		NA		NA
ICTVTaxoChallenge_192836	NA								Uroviricota				Caudoviricetes				NA				NA		NA		NA
ICTVTaxoChallenge_27706	NA								Uroviricota				Caudoviricetes				NA				NA		NA		NA
ICTVTaxoChallenge_39251	NA								Uroviricota				Caudoviricetes				NA				NA		NA		NA
ICTVTaxoChallenge_713395	NA								Uroviricota				Caudoviricetes				NA				NA		NA		NA
ICTVTaxoChallenge_903312	NA								Uroviricota				Caudoviricetes				NA				NA		NA		NA
ICTVTaxoChallenge_904892	NA								Uroviricota				Caudoviricetes				NA				NA		NA		NA
ICTVTaxoChallenge_162573	NA								Uroviricota				Caudoviricetes				NA				NA		NA		NA
ICTVTaxoChallenge_879383	NA								Uroviricota				Caudoviricetes				NA				NA		NA		NA
ICTVTaxoChallenge_277229	NA								Uroviricota				Caudoviricetes				NA				NA		NA		Appavirus
ICTVTaxoChallenge_96382	NA								Uroviricota				Caudoviricetes				NA				NA		NA		Appavirus
ICTVTaxoChallenge_47146	NA								Uroviricota				Caudoviricetes				NA				NA		NA		NA
ICTVTaxoChallenge_596655	NA								Uroviricota				Caudoviricetes				NA				NA		NA		Goodmanvirus
ICTVTaxoChallenge_691085	NA								Uroviricota				Caudoviricetes				NA				NA		NA		Goodmanvirus
ICTVTaxoChallenge_462992	NA								Uroviricota				Caudoviricetes				NA				NA		NA		NA
ICTVTaxoChallenge_114570	NA								Uroviricota				Caudoviricetes				NA				NA		NA		Hiyaavirus
ICTVTaxoChallenge_583672	NA								Uroviricota				Caudoviricetes				NA				NA		NA		Hiyaavirus
ICTVTaxoChallenge_957386	NA								Uroviricota				Caudoviricetes				NA				NA		NA		NA
ICTVTaxoChallenge_644276	NA								Uroviricota				Caudoviricetes				NA				NA		NA		NA
ICTVTaxoChallenge_684592	NA								Uroviricota				Caudoviricetes				NA				NA		NA		NA
ICTVTaxoChallenge_569472	NA								Uroviricota				Caudoviricetes				NA				NA		NA		NA
ICTVTaxoChallenge_883738	NA								Uroviricota				Caudoviricetes				NA				NA		NA		NA
ICTVTaxoChallenge_389227	NA								Uroviricota				Caudoviricetes				NA				NA		NA		NA
ICTVTaxoChallenge_613939	NA								Uroviricota				Caudoviricetes				NA				NA		NA		NA
ICTVTaxoChallenge_623662	NA								Uroviricota				Caudoviricetes				NA				NA		NA		NA
ICTVTaxoChallenge_995155	NA								Uroviricota				Caudoviricetes				NA				NA		NA		NA
ICTVTaxoChallenge_251652	NA								Uroviricota				Caudoviricetes				NA				NA		NA		NA
ICTVTaxoChallenge_790462	NA								Uroviricota				Caudoviricetes				NA				NA		NA		NA
ICTVTaxoChallenge_934184	NA								Uroviricota				Caudoviricetes				NA				NA		NA		NA
ICTVTaxoChallenge_316450	NA								Uroviricota				Caudoviricetes				NA				NA		NA		NA
ICTVTaxoChallenge_80778	NA								Uroviricota				Caudoviricetes				NA				NA		NA		NA
ICTVTaxoChallenge_991382	NA								Uroviricota				Caudoviricetes				NA				NA		NA		NA
ICTVTaxoChallenge_247324	NA								Uroviricota				Caudoviricetes				NA				NA		NA		NA
ICTVTaxoChallenge_406599	NA								Uroviricota				Caudoviricetes				NA				NA		NA		NA
ICTVTaxoChallenge_205034	NA								Uroviricota				Caudoviricetes				NA				NA		NA		NA
ICTVTaxoChallenge_766255	NA								Uroviricota				Caudoviricetes				NA				NA		NA		NA
ICTVTaxoChallenge_910898	NA								Uroviricota				Caudoviricetes				NA				NA		NA		NA
ICTVTaxoChallenge_471033	NA								Uroviricota				Caudoviricetes				NA				NA		NA		Sonalivirus
ICTVTaxoChallenge_493873	NA								Uroviricota				Caudoviricetes				NA				NA		NA		Mufasoctovirus
ICTVTaxoChallenge_980888	NA								Uroviricota				Caudoviricetes				NA				NA		NA		Mufasoctovirus
ICTVTaxoChallenge_175705	NA								Uroviricota				Caudoviricetes				NA				NA		NA		NA
ICTVTaxoChallenge_638021	NA								Uroviricota				Caudoviricetes				NA				NA		NA		NA
ICTVTaxoChallenge_35363	NA								Uroviricota				Caudoviricetes				NA				NA		NA		NA
ICTVTaxoChallenge_150806	NA								Uroviricota				Caudoviricetes				NA				NA		NA		Laroyevirus
ICTVTaxoChallenge_324213	NA								Uroviricota				Caudoviricetes				NA				NA		NA		Laroyevirus
ICTVTaxoChallenge_472532	NA								Uroviricota				Caudoviricetes				NA				NA		NA		Laroyevirus
ICTVTaxoChallenge_601256	NA								Uroviricota				Caudoviricetes				NA				NA		NA		Laroyevirus
ICTVTaxoChallenge_863919	NA								Uroviricota				Caudoviricetes				NA				NA		NA		Laroyevirus
ICTVTaxoChallenge_527860	NA								Uroviricota				Caudoviricetes				NA				NA		NA		NA
ICTVTaxoChallenge_645750	NA								Uroviricota				Caudoviricetes				NA				NA		NA		NA
ICTVTaxoChallenge_387133	NA								Uroviricota				Caudoviricetes				NA				NA		NA		NA
ICTVTaxoChallenge_981176	NA								Uroviricota				Caudoviricetes				NA				NA		NA		NA
ICTVTaxoChallenge_120029	NA								Uroviricota				Caudoviricetes				NA				NA		NA		NA
ICTVTaxoChallenge_669748	NA								Uroviricota				Caudoviricetes				NA				NA		NA		NA
ICTVTaxoChallenge_88405	NA								Uroviricota				Caudoviricetes				NA				NA		NA		NA
ICTVTaxoChallenge_153089	NA								Uroviricota				Caudoviricetes				NA				NA		NA		NA
ICTVTaxoChallenge_393680	NA								Uroviricota				Caudoviricetes				NA				NA		NA		NA
ICTVTaxoChallenge_55421	NA								Uroviricota				Caudoviricetes				NA				NA		NA		NA
ICTVTaxoChallenge_181699	NA								Uroviricota				Caudoviricetes				NA				NA		NA		NA
ICTVTaxoChallenge_519983	NA								Uroviricota				Caudoviricetes				NA				NA		NA		NA
ICTVTaxoChallenge_217726	NA								Uroviricota				Caudoviricetes				NA				NA		NA		NA
ICTVTaxoChallenge_652046	NA								Uroviricota				Caudoviricetes				NA				NA		NA		NA
ICTVTaxoChallenge_833647	NA								Uroviricota				Caudoviricetes				NA				NA		NA		NA
ICTVTaxoChallenge_135634	NA								Uroviricota				Caudoviricetes				NA				NA		NA		NA
ICTVTaxoChallenge_980512	NA								Uroviricota				Caudoviricetes				NA				NA		NA		NA
ICTVTaxoChallenge_616093	NA								Uroviricota				Caudoviricetes				NA				NA		NA		NA
ICTVTaxoChallenge_507594	NA								Uroviricota				Caudoviricetes				NA				NA		NA		NA
ICTVTaxoChallenge_992439	NA								Uroviricota				Caudoviricetes				NA				NA		NA		NA
ICTVTaxoChallenge_392117	NA								Uroviricota				Caudoviricetes				NA				NA		NA		NA
ICTVTaxoChallenge_590967	NA								Uroviricota				Caudoviricetes				NA				NA		NA		NA
ICTVTaxoChallenge_52886	NA								Uroviricota				Caudoviricetes				NA				NA		NA		NA
ICTVTaxoChallenge_549962	NA								Uroviricota				Caudoviricetes				NA				NA		NA		NA
ICTVTaxoChallenge_224	NA								Uroviricota				Caudoviricetes				NA				NA		NA		NA
ICTVTaxoChallenge_935338	NA								Uroviricota				Caudoviricetes				NA				NA		NA		NA
ICTVTaxoChallenge_288529	NA								Uroviricota				Caudoviricetes				NA				NA		NA		NA
ICTVTaxoChallenge_492905	NA								Uroviricota				Caudoviricetes				NA				NA		NA		NA
ICTVTaxoChallenge_561008	NA								Uroviricota				Caudoviricetes				NA				NA		NA		NA
ICTVTaxoChallenge_196786	NA								Uroviricota				Caudoviricetes				NA				NA		NA		NA
ICTVTaxoChallenge_799028	NA								Uroviricota				Caudoviricetes				NA				NA		NA		NA
ICTVTaxoChallenge_167667	NA								Uroviricota				Caudoviricetes				NA				NA		NA		NA
ICTVTaxoChallenge_197759	NA								Uroviricota				Caudoviricetes				NA				NA		NA		NA
ICTVTaxoChallenge_71597	NA								Uroviricota				Caudoviricetes				NA				NA		NA		NA
ICTVTaxoChallenge_749909	NA								Uroviricota				Caudoviricetes				NA				NA		NA		NA
ICTVTaxoChallenge_192978	NA								Uroviricota				Caudoviricetes				NA				NA		NA		NA
ICTVTaxoChallenge_210583	NA								Uroviricota				Caudoviricetes				NA				NA		NA		NA
ICTVTaxoChallenge_780684	NA								Uroviricota				Caudoviricetes				NA				NA		NA		NA
ICTVTaxoChallenge_707949	NA								Uroviricota				Caudoviricetes				NA				NA		NA		NA
ICTVTaxoChallenge_760044	NA								Uroviricota				Caudoviricetes				NA				NA		NA		NA
ICTVTaxoChallenge_155332	NA								Uroviricota				Caudoviricetes				NA				NA		NA		NA
ICTVTaxoChallenge_279583	NA								Uroviricota				Caudoviricetes				NA				NA		NA		NA
ICTVTaxoChallenge_340330	NA								Uroviricota				Caudoviricetes				NA				NA		NA		NA
ICTVTaxoChallenge_581912	NA								Uroviricota				Caudoviricetes				NA				NA		NA		NA
ICTVTaxoChallenge_68770	NA								Uroviricota				Caudoviricetes				NA				NA		NA		NA
ICTVTaxoChallenge_912603	NA								Uroviricota				Caudoviricetes				NA				NA		NA		NA
ICTVTaxoChallenge_970528	NA								Uroviricota				Caudoviricetes				NA				NA		NA		NA
ICTVTaxoChallenge_174001	NA								Uroviricota				Caudoviricetes				NA				NA		NA		NA
ICTVTaxoChallenge_249441	NA								Uroviricota				Caudoviricetes				NA				NA		NA		NA
ICTVTaxoChallenge_442606	NA								Uroviricota				Caudoviricetes				NA				NA		NA		NA
ICTVTaxoChallenge_513985	NA								Uroviricota				Caudoviricetes				NA				NA		NA		NA
ICTVTaxoChallenge_62079	NA								Uroviricota				Caudoviricetes				NA				NA		NA		NA
ICTVTaxoChallenge_170240	NA								Uroviricota				Caudoviricetes				NA				NA		NA		NA
ICTVTaxoChallenge_187107	NA								Uroviricota				Caudoviricetes				NA				NA		NA		NA
ICTVTaxoChallenge_192011	NA								Uroviricota				Caudoviricetes				NA				NA		NA		NA
ICTVTaxoChallenge_312950	NA								Uroviricota				Caudoviricetes				NA				NA		NA		NA
ICTVTaxoChallenge_329134	NA								Uroviricota				Caudoviricetes				NA				NA		NA		NA
ICTVTaxoChallenge_368449	NA								Uroviricota				Caudoviricetes				NA				NA		NA		NA
ICTVTaxoChallenge_37347	NA								Uroviricota				Caudoviricetes				NA				NA		NA		NA
ICTVTaxoChallenge_447847	NA								Uroviricota				Caudoviricetes				NA				NA		NA		NA
ICTVTaxoChallenge_529792	NA								Uroviricota				Caudoviricetes				NA				NA		NA		NA
ICTVTaxoChallenge_594575	NA								Uroviricota				Caudoviricetes				NA				NA		NA		NA
ICTVTaxoChallenge_624293	NA								Uroviricota				Caudoviricetes				NA				NA		NA		NA
ICTVTaxoChallenge_644084	NA								Uroviricota				Caudoviricetes				NA				NA		NA		NA
ICTVTaxoChallenge_76699	NA								Uroviricota				Caudoviricetes				NA				NA		NA		NA
ICTVTaxoChallenge_787991	NA								Uroviricota				Caudoviricetes				NA				NA		NA		NA
ICTVTaxoChallenge_853239	NA								Uroviricota				Caudoviricetes				NA				NA		NA		NA
ICTVTaxoChallenge_927074	NA								Uroviricota				Caudoviricetes				NA				NA		NA		NA
ICTVTaxoChallenge_939219	NA								Uroviricota				Caudoviricetes				NA				NA		NA		NA
ICTVTaxoChallenge_962854	NA								Uroviricota				Caudoviricetes				NA				NA		NA		NA
ICTVTaxoChallenge_971651	NA								Uroviricota				Caudoviricetes				NA				NA		NA		NA
ICTVTaxoChallenge_993556	NA								Uroviricota				Caudoviricetes				NA				NA		NA		NA
ICTVTaxoChallenge_281101	NA								Uroviricota				Caudoviricetes				NA				NA		NA		NA
ICTVTaxoChallenge_447589	NA								Uroviricota				Caudoviricetes				NA				NA		NA		NA
ICTVTaxoChallenge_920648	NA								Uroviricota				Caudoviricetes				NA				NA		NA		NA
ICTVTaxoChallenge_242520	NA								Uroviricota				Caudoviricetes				NA				NA		NA		NA
ICTVTaxoChallenge_427668	NA								Uroviricota				Caudoviricetes				NA				NA		NA		NA
ICTVTaxoChallenge_876841	NA								Uroviricota				Caudoviricetes				NA				NA		NA		NA
ICTVTaxoChallenge_99931	NA								Uroviricota				Caudoviricetes				NA				NA		NA		NA
ICTVTaxoChallenge_160537	NA								Uroviricota				Caudoviricetes				NA				NA		NA		NA
ICTVTaxoChallenge_55412	NA								Uroviricota				Caudoviricetes				NA				NA		NA		NA
ICTVTaxoChallenge_988351	NA								Uroviricota				Caudoviricetes				NA				NA		NA		NA
ICTVTaxoChallenge_895931	NA								Uroviricota				Caudoviricetes				NA				NA		NA		NA
ICTVTaxoChallenge_543962	NA								Uroviricota				Caudoviricetes				NA				NA		NA		NA
ICTVTaxoChallenge_873009	NA								Uroviricota				Caudoviricetes				NA				NA		NA		NA
ICTVTaxoChallenge_336712	NA								Uroviricota				Caudoviricetes				NA				NA		NA		NA
ICTVTaxoChallenge_343237	NA								Uroviricota				Caudoviricetes				NA				NA		NA		NA
ICTVTaxoChallenge_341178	NA								Uroviricota				Caudoviricetes				NA				NA		NA		NA
ICTVTaxoChallenge_67127	NA								Uroviricota				Caudoviricetes				NA				NA		NA		NA
ICTVTaxoChallenge_708618	NA								Uroviricota				Caudoviricetes				NA				NA		NA		NA
ICTVTaxoChallenge_707380	NA								Uroviricota				Caudoviricetes				NA				NA		NA		NA
ICTVTaxoChallenge_831697	NA								Uroviricota				Caudoviricetes				NA				NA		NA		NA
ICTVTaxoChallenge_274186	NA								Uroviricota				Caudoviricetes				NA				NA		NA		NA
ICTVTaxoChallenge_999873	NA								Uroviricota				Caudoviricetes				NA				NA		NA		NA
ICTVTaxoChallenge_148162	NA								Uroviricota				Caudoviricetes				NA				NA		NA		NA
ICTVTaxoChallenge_726904	NA								Uroviricota				Caudoviricetes				NA				NA		NA		NA
ICTVTaxoChallenge_187497	NA								Uroviricota				Caudoviricetes				NA				NA		NA		NA
ICTVTaxoChallenge_35054	NA								Uroviricota				Caudoviricetes				NA				NA		NA		NA
ICTVTaxoChallenge_548900	NA								Uroviricota				Caudoviricetes				NA				NA		NA		NA
ICTVTaxoChallenge_216009	NA								Uroviricota				Caudoviricetes				NA				NA		NA		NA
ICTVTaxoChallenge_268473	NA								Uroviricota				Caudoviricetes				NA				NA		NA		NA
ICTVTaxoChallenge_372236	NA								Uroviricota				Caudoviricetes				NA				NA		NA		NA
ICTVTaxoChallenge_54508	NA								Uroviricota				Caudoviricetes				NA				NA		NA		NA
ICTVTaxoChallenge_789049	NA								Uroviricota				Caudoviricetes				NA				NA		NA		NA
ICTVTaxoChallenge_14243	NA								Uroviricota				Caudoviricetes				NA				NA		NA		NA
ICTVTaxoChallenge_224448	NA								Uroviricota				Caudoviricetes				NA				NA		NA		NA
ICTVTaxoChallenge_34394	NA								Uroviricota				Caudoviricetes				NA				NA		NA		NA
ICTVTaxoChallenge_529696	NA								Uroviricota				Caudoviricetes				NA				NA		NA		NA
ICTVTaxoChallenge_702921	NA								Uroviricota				Caudoviricetes				NA				NA		NA		NA
ICTVTaxoChallenge_513658	NA								Uroviricota				Caudoviricetes				NA				NA		NA		NA
ICTVTaxoChallenge_637705	NA								Uroviricota				Caudoviricetes				NA				NA		NA		NA
ICTVTaxoChallenge_633234	NA								Uroviricota				Caudoviricetes				NA				NA		NA		NA
ICTVTaxoChallenge_630722	NA								Uroviricota				Caudoviricetes				NA				NA		NA		Minunavirus
ICTVTaxoChallenge_708882	NA								Uroviricota				Caudoviricetes				NA				NA		NA		Minunavirus
ICTVTaxoChallenge_975844	NA								Uroviricota				Caudoviricetes				NA				NA		NA		NA
ICTVTaxoChallenge_353068	NA								Uroviricota				Caudoviricetes				NA				NA		NA		NA
ICTVTaxoChallenge_622179	NA								Uroviricota				Caudoviricetes				NA				NA		NA		NA
ICTVTaxoChallenge_300428	NA								Uroviricota				Caudoviricetes				NA				NA		NA		NA
ICTVTaxoChallenge_349663	NA								Uroviricota				Caudoviricetes				NA				NA		NA		NA
ICTVTaxoChallenge_390110	NA								Uroviricota				Caudoviricetes				NA				NA		NA		NA
ICTVTaxoChallenge_505601	NA								Uroviricota				Caudoviricetes				NA				NA		NA		NA
ICTVTaxoChallenge_628207	NA								Uroviricota				Caudoviricetes				NA				NA		NA		NA
ICTVTaxoChallenge_687138	NA								Uroviricota				Caudoviricetes				NA				NA		NA		NA
ICTVTaxoChallenge_804635	NA								Uroviricota				Caudoviricetes				NA				NA		NA		NA
ICTVTaxoChallenge_963755	NA								Uroviricota				Caudoviricetes				NA				NA		NA		NA
ICTVTaxoChallenge_99599	NA								Uroviricota				Caudoviricetes				NA				NA		NA		NA
ICTVTaxoChallenge_139656	NA								Uroviricota				Caudoviricetes				NA				NA		NA		NA
ICTVTaxoChallenge_71371	NA								Uroviricota				Caudoviricetes				NA				NA		NA		NA
ICTVTaxoChallenge_103095	NA								Uroviricota				Caudoviricetes				NA				NA		NA		NA
ICTVTaxoChallenge_124855	NA								Uroviricota				Caudoviricetes				NA				NA		NA		NA
ICTVTaxoChallenge_461289	NA								Uroviricota				Caudoviricetes				NA				NA		NA		NA
ICTVTaxoChallenge_639917	NA								Uroviricota				Caudoviricetes				NA				NA		NA		NA
ICTVTaxoChallenge_703727	NA								Uroviricota				Caudoviricetes				NA				NA		NA		NA
ICTVTaxoChallenge_850935	NA								Uroviricota				Caudoviricetes				NA				NA		NA		NA
ICTVTaxoChallenge_877792	NA								Uroviricota				Caudoviricetes				NA				NA		NA		NA
ICTVTaxoChallenge_559463	NA								Uroviricota				Caudoviricetes				NA				NA		NA		NA
ICTVTaxoChallenge_134654	NA								Uroviricota				Caudoviricetes				NA				NA		NA		NA
ICTVTaxoChallenge_211082	NA								Uroviricota				Caudoviricetes				NA				NA		NA		NA
ICTVTaxoChallenge_273679	NA								Uroviricota				Caudoviricetes				NA				NA		NA		NA
ICTVTaxoChallenge_487789	NA								Uroviricota				Caudoviricetes				NA				NA		NA		NA
ICTVTaxoChallenge_688190	NA								Uroviricota				Caudoviricetes				NA				NA		NA		NA
ICTVTaxoChallenge_947501	NA								Uroviricota				Caudoviricetes				NA				NA		NA		NA
ICTVTaxoChallenge_293199	NA								Uroviricota				Caudoviricetes				NA				NA		NA		NA
ICTVTaxoChallenge_835447	NA								Uroviricota				Caudoviricetes				NA				NA		NA		NA
ICTVTaxoChallenge_159822	NA								Uroviricota				Caudoviricetes				NA				NA		NA		NA
ICTVTaxoChallenge_580261	NA								Uroviricota				Caudoviricetes				NA				NA		NA		NA
ICTVTaxoChallenge_416584	NA								Uroviricota				Caudoviricetes				NA				NA		NA		NA
ICTVTaxoChallenge_594351	NA								Uroviricota				Caudoviricetes				NA				NA		NA		NA
ICTVTaxoChallenge_621155	NA								Uroviricota				Caudoviricetes				NA				NA		NA		NA
ICTVTaxoChallenge_706190	NA								Uroviricota				Caudoviricetes				NA				NA		NA		NA
ICTVTaxoChallenge_712196	NA								Uroviricota				Caudoviricetes				NA				NA		NA		NA
ICTVTaxoChallenge_857524	NA								Uroviricota				Caudoviricetes				NA				NA		NA		NA
ICTVTaxoChallenge_931488	NA								Uroviricota				Caudoviricetes				NA				NA		NA		NA
ICTVTaxoChallenge_52977	NA								Uroviricota				Caudoviricetes				NA				NA		NA		NA
ICTVTaxoChallenge_101808	NA								Uroviricota				Caudoviricetes				NA				NA		NA		Rosariovirus
ICTVTaxoChallenge_276774	NA								Uroviricota				Caudoviricetes				NA				NA		NA		Rosariovirus
ICTVTaxoChallenge_397967	NA								Uroviricota				Caudoviricetes				NA				NA		NA		NA
ICTVTaxoChallenge_69291	NA								Uroviricota				Caudoviricetes				NA				NA		NA		NA
ICTVTaxoChallenge_865268	NA								Uroviricota				Caudoviricetes				NA				NA		NA		NA
ICTVTaxoChallenge_222007	NA								Uroviricota				Caudoviricetes				NA				NA		NA		Trigintaduovirus
ICTVTaxoChallenge_255658	NA								Uroviricota				Caudoviricetes				NA				NA		NA		Trigintaduovirus
ICTVTaxoChallenge_696909	NA								Uroviricota				Caudoviricetes				NA				NA		NA		Trigintaduovirus
ICTVTaxoChallenge_761631	NA								Uroviricota				Caudoviricetes				NA				NA		NA		Trigintaduovirus
ICTVTaxoChallenge_557795	NA								Uroviricota				Caudoviricetes				NA				NA		NA		NA
ICTVTaxoChallenge_238100	NA								Uroviricota				Caudoviricetes				NA				NA		NA		Klausavirus
ICTVTaxoChallenge_460802	NA								Uroviricota				Caudoviricetes				NA				NA		NA		Klausavirus
ICTVTaxoChallenge_461620	NA								Uroviricota				Caudoviricetes				NA				NA		NA		Klausavirus
ICTVTaxoChallenge_487698	NA								Uroviricota				Caudoviricetes				NA				NA		NA		Klausavirus
ICTVTaxoChallenge_775875	NA								Uroviricota				Caudoviricetes				NA				NA		NA		Klausavirus
ICTVTaxoChallenge_776958	NA								Uroviricota				Caudoviricetes				NA				NA		NA		Klausavirus
ICTVTaxoChallenge_504558	NA								Uroviricota				Caudoviricetes				NA				NA		NA		NA
ICTVTaxoChallenge_535324	NA								Uroviricota				Caudoviricetes				NA				NA		NA		NA
ICTVTaxoChallenge_775637	NA								Uroviricota				Caudoviricetes				NA				NA		NA		NA
ICTVTaxoChallenge_950888	NA								Uroviricota				Caudoviricetes				NA				NA		NA		NA
ICTVTaxoChallenge_32223	NA								Uroviricota				Caudoviricetes				NA				NA		NA		NA
ICTVTaxoChallenge_741332	NA								Uroviricota				Caudoviricetes				NA				NA		NA		NA
ICTVTaxoChallenge_777351	NA								Uroviricota				Caudoviricetes				NA				NA		NA		NA
ICTVTaxoChallenge_332901	NA								Uroviricota				Caudoviricetes				NA				NA		NA		NA
ICTVTaxoChallenge_591295	NA								Uroviricota				Caudoviricetes				NA				NA		NA		NA
ICTVTaxoChallenge_322764	NA								Uroviricota				Caudoviricetes				NA				NA		NA		NA
ICTVTaxoChallenge_358494	NA								Uroviricota				Caudoviricetes				NA				NA		NA		NA
ICTVTaxoChallenge_698351	NA								Uroviricota				Caudoviricetes				NA				NA		NA		NA
ICTVTaxoChallenge_158301	NA								Uroviricota				Caudoviricetes				NA				NA		NA		NA
ICTVTaxoChallenge_184782	NA								Uroviricota				Caudoviricetes				NA				NA		NA		NA
ICTVTaxoChallenge_23346	NA								Uroviricota				Caudoviricetes				NA				NA		NA		NA
ICTVTaxoChallenge_304578	NA								Uroviricota				Caudoviricetes				NA				NA		NA		NA
ICTVTaxoChallenge_856584	NA								Uroviricota				Caudoviricetes				NA				NA		NA		NA
ICTVTaxoChallenge_991491	NA								Uroviricota				Caudoviricetes				NA				NA		NA		NA
ICTVTaxoChallenge_569499	NA								Uroviricota				Caudoviricetes				NA				NA		NA		Marthavirus
ICTVTaxoChallenge_868725	NA								Uroviricota				Caudoviricetes				NA				NA		NA		Marthavirus
ICTVTaxoChallenge_809776	NA								Uroviricota				Caudoviricetes				NA				NA		NA		Vibakivirus
ICTVTaxoChallenge_959030	NA								Uroviricota				Caudoviricetes				NA				NA		NA		Ayohtrevirus
ICTVTaxoChallenge_166265	NA								Uroviricota				Caudoviricetes				NA				NA		NA		NA
ICTVTaxoChallenge_252403	NA								Uroviricota				Caudoviricetes				NA				NA		NA		NA
ICTVTaxoChallenge_416057	NA								Uroviricota				Caudoviricetes				NA				NA		NA		NA
ICTVTaxoChallenge_488787	NA								Uroviricota				Caudoviricetes				NA				NA		NA		NA
ICTVTaxoChallenge_606442	NA								Uroviricota				Caudoviricetes				NA				NA		NA		NA
ICTVTaxoChallenge_75826	NA								Uroviricota				Caudoviricetes				NA				NA		NA		NA
ICTVTaxoChallenge_825437	NA								Uroviricota				Caudoviricetes				NA				NA		NA		NA
ICTVTaxoChallenge_101622	NA								Uroviricota				Caudoviricetes				NA				NA		NA		NA
ICTVTaxoChallenge_473457	NA								Uroviricota				Caudoviricetes				NA				NA		NA		NA
ICTVTaxoChallenge_486196	NA								Uroviricota				Caudoviricetes				NA				NA		NA		NA
ICTVTaxoChallenge_627087	NA								Uroviricota				Caudoviricetes				NA				NA		NA		NA
ICTVTaxoChallenge_925285	NA								Uroviricota				Caudoviricetes				NA				NA		NA		NA
ICTVTaxoChallenge_91208	NA								Uroviricota				Caudoviricetes				NA				NA		NA		NA
ICTVTaxoChallenge_346526	NA								Uroviricota				Caudoviricetes				NA				NA		NA		NA
ICTVTaxoChallenge_622152	NA								Uroviricota				Caudoviricetes				NA				NA		NA		NA
ICTVTaxoChallenge_137259	NA								Uroviricota				Caudoviricetes				NA				NA		NA		NA
ICTVTaxoChallenge_166414	NA								Uroviricota				Caudoviricetes				NA				NA		NA		NA
ICTVTaxoChallenge_838889	NA								Uroviricota				Caudoviricetes				NA				NA		NA		NA
ICTVTaxoChallenge_900198	NA								Uroviricota				Caudoviricetes				NA				NA		NA		NA
ICTVTaxoChallenge_921344	NA								Uroviricota				Caudoviricetes				NA				NA		NA		NA
ICTVTaxoChallenge_617309	NA								Uroviricota				Caudoviricetes				NA				NA		NA		NA
ICTVTaxoChallenge_956522	NA								Uroviricota				Caudoviricetes				NA				NA		NA		NA
ICTVTaxoChallenge_287460	NA								Uroviricota				Caudoviricetes				NA				NA		NA		NA
ICTVTaxoChallenge_288108	NA								Uroviricota				Caudoviricetes				NA				NA		NA		NA
ICTVTaxoChallenge_497518	NA								Uroviricota				Caudoviricetes				NA				NA		NA		NA
ICTVTaxoChallenge_580188	NA								Uroviricota				Caudoviricetes				NA				NA		NA		NA
ICTVTaxoChallenge_584601	NA								Uroviricota				Caudoviricetes				NA				NA		NA		NA
ICTVTaxoChallenge_650208	NA								Uroviricota				Caudoviricetes				NA				NA		NA		NA
ICTVTaxoChallenge_775481	NA								Uroviricota				Caudoviricetes				NA				NA		NA		NA
ICTVTaxoChallenge_825739	NA								Uroviricota				Caudoviricetes				NA				NA		NA		NA
ICTVTaxoChallenge_983733	NA								Uroviricota				Caudoviricetes				NA				NA		NA		NA
ICTVTaxoChallenge_99174	NA								Uroviricota				Caudoviricetes				NA				NA		NA		NA
ICTVTaxoChallenge_994709	NA								Uroviricota				Caudoviricetes				NA				NA		NA		NA
ICTVTaxoChallenge_615787	NA								Uroviricota				Caudoviricetes				NA				NA		NA		Finchvirus
ICTVTaxoChallenge_870106	NA								Uroviricota				Caudoviricetes				NA				NA		NA		Finchvirus
ICTVTaxoChallenge_640623	NA								Uroviricota				Caudoviricetes				NA				NA		NA		NA
ICTVTaxoChallenge_854521	NA								Uroviricota				Caudoviricetes				NA				NA		NA		NA
ICTVTaxoChallenge_703697	NA								Uroviricota				Caudoviricetes				NA				NA		NA		NA
ICTVTaxoChallenge_965570	NA								Uroviricota				Caudoviricetes				NA				NA		NA		NA
ICTVTaxoChallenge_63638	NA								Uroviricota				Caudoviricetes				NA				NA		NA		NA
ICTVTaxoChallenge_794374	NA								Uroviricota				Caudoviricetes				NA				NA		NA		NA
ICTVTaxoChallenge_320932	NA								Uroviricota				Caudoviricetes				NA				NA		NA		NA
ICTVTaxoChallenge_321375	NA								Uroviricota				Caudoviricetes				NA				NA		NA		NA
ICTVTaxoChallenge_339159	NA								Uroviricota				Caudoviricetes				NA				NA		NA		NA
ICTVTaxoChallenge_544084	NA								Uroviricota				Caudoviricetes				NA				NA		NA		NA
ICTVTaxoChallenge_631566	NA								Uroviricota				Caudoviricetes				NA				NA		NA		NA
ICTVTaxoChallenge_787768	NA								Uroviricota				Caudoviricetes				NA				NA		NA		NA
ICTVTaxoChallenge_893944	NA								Uroviricota				Caudoviricetes				NA				NA		NA		NA
ICTVTaxoChallenge_239208	NA								Uroviricota				Caudoviricetes				NA				NA		NA		NA
ICTVTaxoChallenge_402820	NA								Uroviricota				Caudoviricetes				NA				NA		NA		NA
ICTVTaxoChallenge_611854	NA								Uroviricota				Caudoviricetes				NA				NA		NA		NA
ICTVTaxoChallenge_702183	NA								Uroviricota				Caudoviricetes				NA				NA		NA		NA
ICTVTaxoChallenge_789827	NA								Uroviricota				Caudoviricetes				NA				NA		NA		NA
ICTVTaxoChallenge_420963	NA								Uroviricota				Caudoviricetes				NA				NA		NA		NA
ICTVTaxoChallenge_150542	NA								Uroviricota				Caudoviricetes				NA				NA		NA		Gordtnkvirus
ICTVTaxoChallenge_363247	NA								Uroviricota				Caudoviricetes				NA				NA		NA		NA
ICTVTaxoChallenge_992774	NA								Uroviricota				Caudoviricetes				NA				NA		NA		NA
ICTVTaxoChallenge_126669	NA								Uroviricota				Caudoviricetes				NA				NA		NA		NA
ICTVTaxoChallenge_909498	NA								Uroviricota				Caudoviricetes				NA				NA		NA		NA
ICTVTaxoChallenge_912513	NA								Uroviricota				Caudoviricetes				NA				NA		NA		NA
ICTVTaxoChallenge_439421	NA								Uroviricota				Caudoviricetes				NA				NA		NA		NA
ICTVTaxoChallenge_672888	NA								Uroviricota				Caudoviricetes				NA				NA		NA		NA
ICTVTaxoChallenge_913299	NA								Uroviricota				Caudoviricetes				NA				NA		NA		NA
ICTVTaxoChallenge_875211	NA								Uroviricota				Caudoviricetes				NA				NA		NA		Orchidvirus
ICTVTaxoChallenge_122599	NA								Uroviricota				Caudoviricetes				NA				NA		NA		NA
ICTVTaxoChallenge_266906	NA								Uroviricota				Caudoviricetes				NA				NA		NA		NA
ICTVTaxoChallenge_128065	NA								Uroviricota				Caudoviricetes				NA				NA		NA		NA
ICTVTaxoChallenge_246783	NA								Uroviricota				Caudoviricetes				NA				NA		NA		NA
ICTVTaxoChallenge_398886	NA								Uroviricota				Caudoviricetes				NA				NA		NA		NA
ICTVTaxoChallenge_491253	NA								Uroviricota				Caudoviricetes				NA				NA		NA		NA
ICTVTaxoChallenge_602766	NA								Uroviricota				Caudoviricetes				NA				NA		NA		NA
ICTVTaxoChallenge_64703	NA								Uroviricota				Caudoviricetes				NA				NA		NA		NA
ICTVTaxoChallenge_680154	NA								Uroviricota				Caudoviricetes				NA				NA		NA		NA
ICTVTaxoChallenge_747822	NA								Uroviricota				Caudoviricetes				NA				NA		NA		NA
ICTVTaxoChallenge_749634	NA								Uroviricota				Caudoviricetes				NA				NA		NA		NA
ICTVTaxoChallenge_852113	NA								Uroviricota				Caudoviricetes				NA				NA		NA		NA
ICTVTaxoChallenge_879903	NA								Uroviricota				Caudoviricetes				NA				NA		NA		NA
ICTVTaxoChallenge_89435	NA								Uroviricota				Caudoviricetes				NA				NA		NA		NA
ICTVTaxoChallenge_951705	NA								Uroviricota				Caudoviricetes				NA				NA		NA		NA
ICTVTaxoChallenge_324115	NA								Uroviricota				Caudoviricetes				NA				NA		NA		Demosthenesvirus
ICTVTaxoChallenge_398916	NA								Uroviricota				Caudoviricetes				NA				NA		NA		Demosthenesvirus
ICTVTaxoChallenge_694031	NA								Uroviricota				Caudoviricetes				NA				NA		NA		Demosthenesvirus
ICTVTaxoChallenge_896425	NA								Uroviricota				Caudoviricetes				NA				NA		NA		Demosthenesvirus
ICTVTaxoChallenge_391016	NA								Uroviricota				Caudoviricetes				NA				NA		NA		Getseptimavirus
ICTVTaxoChallenge_561759	NA								Uroviricota				Caudoviricetes				NA				NA		NA		Getseptimavirus
ICTVTaxoChallenge_599418	NA								Uroviricota				Caudoviricetes				NA				NA		NA		Getseptimavirus
ICTVTaxoChallenge_455433	NA								Uroviricota				Caudoviricetes				NA				NA		NA		NA
ICTVTaxoChallenge_525850	NA								Uroviricota				Caudoviricetes				NA				NA		NA		NA
ICTVTaxoChallenge_583957	NA								Uroviricota				Caudoviricetes				NA				NA		NA		NA
ICTVTaxoChallenge_697725	NA								Uroviricota				Caudoviricetes				NA				NA		NA		NA
ICTVTaxoChallenge_119099	NA								Uroviricota				Caudoviricetes				NA				NA		NA		NA
ICTVTaxoChallenge_656293	NA								Uroviricota				Caudoviricetes				NA				NA		NA		NA
ICTVTaxoChallenge_309937	NA								Uroviricota				Caudoviricetes				NA				NA		NA		NA
ICTVTaxoChallenge_615483	NA								Uroviricota				Caudoviricetes				NA				NA		NA		NA
ICTVTaxoChallenge_192680	NA								Uroviricota				Caudoviricetes				NA				NA		NA		NA
ICTVTaxoChallenge_370332	NA								Uroviricota				Caudoviricetes				NA				NA		NA		NA
ICTVTaxoChallenge_601587	NA								Uroviricota				Caudoviricetes				NA				NA		NA		NA
ICTVTaxoChallenge_672311	NA								Uroviricota				Caudoviricetes				NA				NA		NA		NA
ICTVTaxoChallenge_734085	NA								Uroviricota				Caudoviricetes				NA				NA		NA		NA
ICTVTaxoChallenge_932530	NA								Uroviricota				Caudoviricetes				NA				NA		NA		NA
ICTVTaxoChallenge_151210	NA								Uroviricota				Caudoviricetes				NA				NA		NA		NA
ICTVTaxoChallenge_225291	NA								Uroviricota				Caudoviricetes				NA				NA		NA		NA
ICTVTaxoChallenge_647276	NA								Uroviricota				Caudoviricetes				NA				NA		NA		NA
ICTVTaxoChallenge_753836	NA								Uroviricota				Caudoviricetes				NA				NA		NA		NA
ICTVTaxoChallenge_219946	NA								Uroviricota				Caudoviricetes				NA				NA		NA		NA
ICTVTaxoChallenge_427920	NA								Uroviricota				Caudoviricetes				NA				NA		NA		NA
ICTVTaxoChallenge_46626	NA								Uroviricota				Caudoviricetes				NA				NA		NA		NA
ICTVTaxoChallenge_482546	NA								Uroviricota				Caudoviricetes				NA				NA		NA		NA
ICTVTaxoChallenge_618864	NA								Uroviricota				Caudoviricetes				NA				NA		NA		NA
ICTVTaxoChallenge_627432	NA								Uroviricota				Caudoviricetes				NA				NA		NA		NA
ICTVTaxoChallenge_59298	NA								Uroviricota				Caudoviricetes				NA				NA		NA		NA
ICTVTaxoChallenge_658067	NA								Uroviricota				Caudoviricetes				NA				NA		NA		NA
ICTVTaxoChallenge_682613	NA								Uroviricota				Caudoviricetes				NA				NA		NA		NA
ICTVTaxoChallenge_765430	NA								Uroviricota				Caudoviricetes				NA				NA		NA		NA
ICTVTaxoChallenge_822761	NA								Uroviricota				Caudoviricetes				NA				NA		NA		NA
ICTVTaxoChallenge_138932	NA								Uroviricota				Caudoviricetes				NA				NA		NA		NA
ICTVTaxoChallenge_359591	NA								Uroviricota				Caudoviricetes				NA				NA		NA		NA
ICTVTaxoChallenge_110559	NA								Uroviricota				Caudoviricetes				NA				Zierdtviridae		Toshachvirinae		Ceetrepovirus
ICTVTaxoChallenge_264189	NA								Uroviricota				Caudoviricetes				NA				Zierdtviridae		Toshachvirinae		Ceetrepovirus
ICTVTaxoChallenge_638139	NA								Uroviricota				Caudoviricetes				NA				Zierdtviridae		Toshachvirinae		Ceetrepovirus
ICTVTaxoChallenge_852658	NA								Uroviricota				Caudoviricetes				NA				Zierdtviridae		Toshachvirinae		Ceetrepovirus
ICTVTaxoChallenge_890140	NA								Uroviricota				Caudoviricetes				NA				Zierdtviridae		Toshachvirinae		Ceetrepovirus
ICTVTaxoChallenge_483193	NA								Uroviricota				Caudoviricetes				NA				Zierdtviridae		Toshachvirinae		Chunghsingvirus
ICTVTaxoChallenge_731105	NA								Uroviricota				Caudoviricetes				NA				Zierdtviridae		Toshachvirinae		Chunghsingvirus
ICTVTaxoChallenge_450605	NA								Uroviricota				Caudoviricetes				NA				Zierdtviridae		Toshachvirinae		NA
ICTVTaxoChallenge_91097	NA								Uroviricota				Caudoviricetes				NA				Zierdtviridae		Toshachvirinae		NA
ICTVTaxoChallenge_647339	NA								Uroviricota				Caudoviricetes				NA				Zierdtviridae		Toshachvirinae		NA
ICTVTaxoChallenge_738597	NA								Uroviricota				Caudoviricetes				NA				Zierdtviridae		Toshachvirinae		NA
ICTVTaxoChallenge_840701	NA								Uroviricota				Caudoviricetes				NA				Zierdtviridae		Toshachvirinae		NA
ICTVTaxoChallenge_40124	NA								Uroviricota				Caudoviricetes				NA				Zierdtviridae		Toshachvirinae		NA
ICTVTaxoChallenge_403731	NA								Uroviricota				Caudoviricetes				NA				Zierdtviridae		Toshachvirinae		NA
ICTVTaxoChallenge_569465	NA								Uroviricota				Caudoviricetes				NA				Zierdtviridae		Toshachvirinae		NA
ICTVTaxoChallenge_374543	NA								Uroviricota				Caudoviricetes				NA				Zierdtviridae		Toshachvirinae		NA
ICTVTaxoChallenge_461581	NA								Uroviricota				Caudoviricetes				NA				Zierdtviridae		Toshachvirinae		NA
ICTVTaxoChallenge_751622	NA								Uroviricota				Caudoviricetes				NA				Zierdtviridae		Toshachvirinae		NA
ICTVTaxoChallenge_121794	NA								Uroviricota				Caudoviricetes				NA				Zierdtviridae		Toshachvirinae		NA
ICTVTaxoChallenge_244194	NA								Uroviricota				Caudoviricetes				NA				Zierdtviridae		Emilbogenvirinae		NA
ICTVTaxoChallenge_272525	NA								Uroviricota				Caudoviricetes				NA				Zierdtviridae		Emilbogenvirinae		NA
ICTVTaxoChallenge_311260	NA								Uroviricota				Caudoviricetes				NA				Zierdtviridae		Emilbogenvirinae		NA
ICTVTaxoChallenge_321156	NA								Uroviricota				Caudoviricetes				NA				Zierdtviridae		Emilbogenvirinae		NA
ICTVTaxoChallenge_372422	NA								Uroviricota				Caudoviricetes				NA				Zierdtviridae		Emilbogenvirinae		NA
ICTVTaxoChallenge_454915	NA								Uroviricota				Caudoviricetes				NA				Zierdtviridae		Emilbogenvirinae		NA
ICTVTaxoChallenge_487097	NA								Uroviricota				Caudoviricetes				NA				Zierdtviridae		Emilbogenvirinae		NA
ICTVTaxoChallenge_594396	NA								Uroviricota				Caudoviricetes				NA				Zierdtviridae		Emilbogenvirinae		NA
ICTVTaxoChallenge_62965	NA								Uroviricota				Caudoviricetes				NA				Zierdtviridae		Emilbogenvirinae		NA
ICTVTaxoChallenge_639985	NA								Uroviricota				Caudoviricetes				NA				Zierdtviridae		Emilbogenvirinae		NA
ICTVTaxoChallenge_694977	NA								Uroviricota				Caudoviricetes				NA				Zierdtviridae		Emilbogenvirinae		NA
ICTVTaxoChallenge_746497	NA								Uroviricota				Caudoviricetes				NA				Zierdtviridae		Emilbogenvirinae		NA
ICTVTaxoChallenge_767766	NA								Uroviricota				Caudoviricetes				NA				Zierdtviridae		Emilbogenvirinae		NA
ICTVTaxoChallenge_804631	NA								Uroviricota				Caudoviricetes				NA				Zierdtviridae		Emilbogenvirinae		NA
ICTVTaxoChallenge_818849	NA								Uroviricota				Caudoviricetes				NA				Zierdtviridae		Emilbogenvirinae		NA
ICTVTaxoChallenge_870679	NA								Uroviricota				Caudoviricetes				NA				Zierdtviridae		Emilbogenvirinae		NA
ICTVTaxoChallenge_88002	NA								Uroviricota				Caudoviricetes				NA				Zierdtviridae		Emilbogenvirinae		NA
ICTVTaxoChallenge_901580	NA								Uroviricota				Caudoviricetes				NA				Zierdtviridae		Emilbogenvirinae		NA
ICTVTaxoChallenge_917112	NA								Uroviricota				Caudoviricetes				NA				Zierdtviridae		Emilbogenvirinae		NA
ICTVTaxoChallenge_938201	NA								Uroviricota				Caudoviricetes				NA				Zierdtviridae		Emilbogenvirinae		NA
ICTVTaxoChallenge_257307	NA								Uroviricota				Caudoviricetes				NA				Zierdtviridae		Emilbogenvirinae		NA
ICTVTaxoChallenge_321285	NA								Uroviricota				Caudoviricetes				NA				Zierdtviridae		Emilbogenvirinae		NA
ICTVTaxoChallenge_774199	NA								Uroviricota				Caudoviricetes				NA				Zierdtviridae		Emilbogenvirinae		NA
ICTVTaxoChallenge_812823	NA								Uroviricota				Caudoviricetes				NA				Zierdtviridae		Emilbogenvirinae		NA
ICTVTaxoChallenge_283603	NA								Uroviricota				Caudoviricetes				NA				Zierdtviridae		Emilbogenvirinae		NA
ICTVTaxoChallenge_379062	NA								Uroviricota				Caudoviricetes				NA				Zierdtviridae		Emilbogenvirinae		NA
ICTVTaxoChallenge_979794	NA								Uroviricota				Caudoviricetes				NA				Zierdtviridae		Emilbogenvirinae		NA
ICTVTaxoChallenge_230265	NA								Uroviricota				Caudoviricetes				NA				Zierdtviridae		Emilbogenvirinae		NA
ICTVTaxoChallenge_22467	NA								Uroviricota				Caudoviricetes				NA				Zierdtviridae		Emilbogenvirinae		NA
ICTVTaxoChallenge_11544	NA								Uroviricota				Caudoviricetes				NA				Zierdtviridae		Emilbogenvirinae		NA
ICTVTaxoChallenge_374585	NA								Uroviricota				Caudoviricetes				NA				Zierdtviridae		Emilbogenvirinae		NA
ICTVTaxoChallenge_406605	NA								Uroviricota				Caudoviricetes				NA				Zierdtviridae		Emilbogenvirinae		NA
ICTVTaxoChallenge_885859	NA								Uroviricota				Caudoviricetes				NA				Zierdtviridae		Emilbogenvirinae		NA
ICTVTaxoChallenge_895015	NA								Uroviricota				Caudoviricetes				NA				Zierdtviridae		Emilbogenvirinae		NA
ICTVTaxoChallenge_902523	NA								Uroviricota				Caudoviricetes				NA				Zierdtviridae		Emilbogenvirinae		NA
ICTVTaxoChallenge_992426	NA								Uroviricota				Caudoviricetes				NA				Zierdtviridae		Emilbogenvirinae		NA
ICTVTaxoChallenge_223231	NA								Uroviricota				Caudoviricetes				NA				Zierdtviridae		Emilbogenvirinae		NA
ICTVTaxoChallenge_366213	NA								Uroviricota				Caudoviricetes				NA				Zierdtviridae		Emilbogenvirinae		NA
ICTVTaxoChallenge_17209	NA								Uroviricota				Caudoviricetes				NA				Zierdtviridae		Emilbogenvirinae		NA
ICTVTaxoChallenge_181220	NA								Uroviricota				Caudoviricetes				NA				Zierdtviridae		Emilbogenvirinae		NA
ICTVTaxoChallenge_376100	NA								Uroviricota				Caudoviricetes				NA				Zierdtviridae		Emilbogenvirinae		NA
ICTVTaxoChallenge_520507	NA								Uroviricota				Caudoviricetes				NA				Zierdtviridae		Emilbogenvirinae		NA
ICTVTaxoChallenge_656365	NA								Uroviricota				Caudoviricetes				NA				Zierdtviridae		Emilbogenvirinae		NA
ICTVTaxoChallenge_769422	NA								Uroviricota				Caudoviricetes				NA				Zierdtviridae		Emilbogenvirinae		NA
ICTVTaxoChallenge_922780	NA								Uroviricota				Caudoviricetes				NA				Zierdtviridae		Emilbogenvirinae		NA
ICTVTaxoChallenge_422260	NA								Uroviricota				Caudoviricetes				NA				Zierdtviridae		Emilbogenvirinae		NA
ICTVTaxoChallenge_154407	NA								Uroviricota				Caudoviricetes				NA				Zierdtviridae		Emilbogenvirinae		NA
ICTVTaxoChallenge_970297	NA								Uroviricota				Caudoviricetes				NA				Zierdtviridae		Emilbogenvirinae		NA
ICTVTaxoChallenge_319445	NA								Uroviricota				Caudoviricetes				NA				Zierdtviridae		Emilbogenvirinae		NA
ICTVTaxoChallenge_372182	NA								Uroviricota				Caudoviricetes				NA				Zierdtviridae		Emilbogenvirinae		NA
ICTVTaxoChallenge_509179	NA								Uroviricota				Caudoviricetes				NA				Zierdtviridae		Emilbogenvirinae		NA
ICTVTaxoChallenge_53333	NA								Uroviricota				Caudoviricetes				NA				Zierdtviridae		Emilbogenvirinae		NA
ICTVTaxoChallenge_314985	NA								Uroviricota				Caudoviricetes				NA				Zierdtviridae		Emilbogenvirinae		NA
ICTVTaxoChallenge_564940	NA								Uroviricota				Caudoviricetes				NA				Zierdtviridae		Emilbogenvirinae		NA
ICTVTaxoChallenge_298757	NA								Uroviricota				Caudoviricetes				NA				Zierdtviridae		Emilbogenvirinae		NA
ICTVTaxoChallenge_45391	NA								Uroviricota				Caudoviricetes				NA				Zierdtviridae		Emilbogenvirinae		NA
ICTVTaxoChallenge_698014	NA								Uroviricota				Caudoviricetes				NA				Zierdtviridae		Emilbogenvirinae		NA
ICTVTaxoChallenge_834138	NA								Uroviricota				Caudoviricetes				NA				Zierdtviridae		Emilbogenvirinae		NA
ICTVTaxoChallenge_972852	NA								Uroviricota				Caudoviricetes				NA				Zierdtviridae		Emilbogenvirinae		NA
ICTVTaxoChallenge_290361	NA								Uroviricota				Caudoviricetes				NA				Zierdtviridae		Emilbogenvirinae		NA
ICTVTaxoChallenge_378394	NA								Uroviricota				Caudoviricetes				NA				Zierdtviridae		NA		NA
ICTVTaxoChallenge_139138	NA								Uroviricota				Caudoviricetes				NA				NA		NA		NA
ICTVTaxoChallenge_775441	NA								Uroviricota				Caudoviricetes				NA				NA		NA		NA
ICTVTaxoChallenge_130387	NA								Uroviricota				Caudoviricetes				NA				NA		NA		NA
ICTVTaxoChallenge_324621	NA								Uroviricota				Caudoviricetes				NA				NA		NA		NA
ICTVTaxoChallenge_453953	NA								Uroviricota				Caudoviricetes				NA				NA		NA		NA
ICTVTaxoChallenge_601316	NA								Uroviricota				Caudoviricetes				NA				NA		NA		NA
ICTVTaxoChallenge_790877	NA								Uroviricota				Caudoviricetes				NA				NA		NA		NA
ICTVTaxoChallenge_301811	NA								Uroviricota				Caudoviricetes				NA				NA		NA		Predatorvirus
ICTVTaxoChallenge_884052	NA								Uroviricota				Caudoviricetes				NA				NA		NA		Predatorvirus
ICTVTaxoChallenge_844434	NA								Uroviricota				Caudoviricetes				NA				NA		NA		NA
ICTVTaxoChallenge_917268	NA								Uroviricota				Caudoviricetes				NA				NA		NA		NA
ICTVTaxoChallenge_993962	NA								Uroviricota				Caudoviricetes				NA				NA		NA		NA
ICTVTaxoChallenge_164580	NA								Uroviricota				Caudoviricetes				NA				NA		NA		Patiencevirus
ICTVTaxoChallenge_318432	NA								Uroviricota				Caudoviricetes				NA				NA		NA		NA
ICTVTaxoChallenge_172502	NA								Uroviricota				Caudoviricetes				NA				NA		NA		Barnyardvirus
ICTVTaxoChallenge_388340	NA								Uroviricota				Caudoviricetes				NA				NA		NA		Barnyardvirus
ICTVTaxoChallenge_285635	NA								Uroviricota				Caudoviricetes				NA				NA		NA		NA
ICTVTaxoChallenge_290317	NA								Uroviricota				Caudoviricetes				NA				NA		NA		NA
ICTVTaxoChallenge_197246	NA								Uroviricota				Caudoviricetes				NA				NA		NA		NA
ICTVTaxoChallenge_738770	NA								Uroviricota				Caudoviricetes				NA				NA		NA		NA
ICTVTaxoChallenge_262534	NA								Uroviricota				Caudoviricetes				NA				NA		NA		NA
ICTVTaxoChallenge_754280	NA								Uroviricota				Caudoviricetes				NA				NA		NA		NA
ICTVTaxoChallenge_215101	NA								Uroviricota				Caudoviricetes				NA				NA		NA		NA
ICTVTaxoChallenge_325346	NA								Uroviricota				Caudoviricetes				NA				NA		NA		NA
ICTVTaxoChallenge_87815	NA								Uroviricota				Caudoviricetes				NA				NA		NA		NA
ICTVTaxoChallenge_8115	NA								Uroviricota				Caudoviricetes				NA				NA		NA		NA
ICTVTaxoChallenge_484086	NA								Uroviricota				Caudoviricetes				NA				NA		NA		Krampusvirus
ICTVTaxoChallenge_835396	NA								Uroviricota				Caudoviricetes				NA				NA		NA		NA
ICTVTaxoChallenge_78945	NA								Uroviricota				Caudoviricetes				NA				NA		NA		NA
ICTVTaxoChallenge_492371	NA								Uroviricota				Caudoviricetes				NA				NA		NA		Wollypogvirus
ICTVTaxoChallenge_541593	NA								Uroviricota				Caudoviricetes				NA				NA		NA		NA
ICTVTaxoChallenge_977176	NA								Uroviricota				Caudoviricetes				NA				NA		NA		NA
ICTVTaxoChallenge_491773	NA								Uroviricota				Caudoviricetes				NA				NA		NA		NA
ICTVTaxoChallenge_739752	NA								Uroviricota				Caudoviricetes				NA				NA		NA		NA
ICTVTaxoChallenge_914030	NA								Uroviricota				Caudoviricetes				NA				NA		NA		NA
ICTVTaxoChallenge_994543	NA								Uroviricota				Caudoviricetes				NA				NA		NA		NA
ICTVTaxoChallenge_195627	NA								Uroviricota				Caudoviricetes				NA				NA		NA		NA
ICTVTaxoChallenge_315563	NA								Uroviricota				Caudoviricetes				NA				NA		NA		NA
ICTVTaxoChallenge_690549	NA								Uroviricota				Caudoviricetes				NA				NA		NA		NA
ICTVTaxoChallenge_784103	NA								Uroviricota				Caudoviricetes				NA				NA		NA		NA
ICTVTaxoChallenge_824030	NA								Uroviricota				Caudoviricetes				NA				NA		NA		NA
ICTVTaxoChallenge_256240	NA								Uroviricota				Caudoviricetes				NA				NA		NA		NA
ICTVTaxoChallenge_479823	NA								Uroviricota				Caudoviricetes				NA				NA		NA		NA
ICTVTaxoChallenge_533478	NA								Uroviricota				Caudoviricetes				NA				NA		NA		NA
ICTVTaxoChallenge_734080	NA								Uroviricota				Caudoviricetes				NA				NA		NA		NA
ICTVTaxoChallenge_841644	NA								Uroviricota				Caudoviricetes				NA				NA		NA		NA
ICTVTaxoChallenge_900405	NA								Uroviricota				Caudoviricetes				NA				NA		NA		NA
ICTVTaxoChallenge_316263	NA								Uroviricota				Caudoviricetes				NA				NA		NA		NA
ICTVTaxoChallenge_188391	NA								Uroviricota				Caudoviricetes				NA				NA		NA		NA
ICTVTaxoChallenge_238585	NA								Uroviricota				Caudoviricetes				NA				NA		NA		NA
ICTVTaxoChallenge_408709	NA								Uroviricota				Caudoviricetes				NA				NA		NA		NA
ICTVTaxoChallenge_473858	NA								Uroviricota				Caudoviricetes				NA				NA		NA		NA
ICTVTaxoChallenge_480016	NA								Uroviricota				Caudoviricetes				NA				NA		NA		NA
ICTVTaxoChallenge_545533	NA								Uroviricota				Caudoviricetes				NA				NA		NA		NA
ICTVTaxoChallenge_79013	NA								Uroviricota				Caudoviricetes				NA				NA		NA		NA
ICTVTaxoChallenge_603150	NA								Uroviricota				Caudoviricetes				NA				NA		NA		NA
ICTVTaxoChallenge_199521	NA								Uroviricota				Caudoviricetes				NA				NA		NA		NA
ICTVTaxoChallenge_19750	NA								Uroviricota				Caudoviricetes				NA				NA		NA		NA
ICTVTaxoChallenge_224640	NA								Uroviricota				Caudoviricetes				NA				NA		NA		NA
ICTVTaxoChallenge_376232	NA								Uroviricota				Caudoviricetes				NA				NA		NA		NA
ICTVTaxoChallenge_414256	NA								Uroviricota				Caudoviricetes				NA				NA		NA		NA
ICTVTaxoChallenge_817929	NA								Uroviricota				Caudoviricetes				NA				NA		NA		NA
ICTVTaxoChallenge_189416	NA								Uroviricota				Caudoviricetes				NA				NA		NA		NA
ICTVTaxoChallenge_426461	NA								Uroviricota				Caudoviricetes				NA				NA		NA		NA
ICTVTaxoChallenge_567756	NA								Uroviricota				Caudoviricetes				NA				NA		NA		NA
ICTVTaxoChallenge_851488	NA								Uroviricota				Caudoviricetes				NA				NA		NA		NA
ICTVTaxoChallenge_504243	NA								Uroviricota				Caudoviricetes				NA				NA		NA		NA
ICTVTaxoChallenge_728746	NA								Uroviricota				Caudoviricetes				NA				NA		NA		NA
ICTVTaxoChallenge_558242	NA								Uroviricota				Caudoviricetes				NA				NA		NA		NA
ICTVTaxoChallenge_572614	NA								Uroviricota				Caudoviricetes				NA				NA		NA		NA
ICTVTaxoChallenge_485990	NA								Uroviricota				Caudoviricetes				NA				NA		NA		NA
ICTVTaxoChallenge_824375	NA								Uroviricota				Caudoviricetes				NA				NA		NA		NA
ICTVTaxoChallenge_275351	NA								Uroviricota				Caudoviricetes				NA				NA		NA		NA
ICTVTaxoChallenge_411659	NA								Uroviricota				Caudoviricetes				NA				NA		NA		NA
ICTVTaxoChallenge_777826	NA								Uroviricota				Caudoviricetes				NA				NA		NA		NA
ICTVTaxoChallenge_826700	NA								Uroviricota				Caudoviricetes				NA				NA		NA		NA
ICTVTaxoChallenge_588228	NA								Uroviricota				Caudoviricetes				NA				NA		NA		NA
ICTVTaxoChallenge_105793	NA								Uroviricota				Caudoviricetes				NA				NA		NA		NA
ICTVTaxoChallenge_706620	NA								Uroviricota				Caudoviricetes				NA				NA		NA		NA
ICTVTaxoChallenge_949616	NA								Uroviricota				Caudoviricetes				NA				NA		NA		NA
ICTVTaxoChallenge_312433	NA								Uroviricota				Caudoviricetes				NA				NA		NA		NA
ICTVTaxoChallenge_417454	NA								Uroviricota				Caudoviricetes				NA				NA		NA		NA
ICTVTaxoChallenge_823768	NA								Uroviricota				Caudoviricetes				NA				NA		NA		NA
ICTVTaxoChallenge_421178	NA								Uroviricota				Caudoviricetes				NA				NA		NA		NA
ICTVTaxoChallenge_105791	NA								Uroviricota				Caudoviricetes				NA				NA		NA		NA
ICTVTaxoChallenge_330313	NA								Uroviricota				Caudoviricetes				NA				NA		NA		NA
ICTVTaxoChallenge_423609	NA								Uroviricota				Caudoviricetes				NA				NA		NA		NA
ICTVTaxoChallenge_481120	NA								Uroviricota				Caudoviricetes				NA				NA		NA		NA
ICTVTaxoChallenge_338087	NA								Uroviricota				Caudoviricetes				NA				NA		NA		NA
ICTVTaxoChallenge_364329	NA								Uroviricota				Caudoviricetes				NA				NA		NA		NA
ICTVTaxoChallenge_491549	NA								Uroviricota				Caudoviricetes				NA				NA		NA		NA
ICTVTaxoChallenge_492085	NA								Uroviricota				Caudoviricetes				NA				NA		NA		NA
ICTVTaxoChallenge_51845	NA								Uroviricota				Caudoviricetes				NA				NA		NA		NA
ICTVTaxoChallenge_670925	NA								Uroviricota				Caudoviricetes				NA				NA		NA		NA
ICTVTaxoChallenge_901718	NA								Uroviricota				Caudoviricetes				NA				NA		NA		NA
ICTVTaxoChallenge_925921	NA								Uroviricota				Caudoviricetes				NA				NA		NA		NA
ICTVTaxoChallenge_121529	NA								Uroviricota				Caudoviricetes				NA				NA		NA		NA
ICTVTaxoChallenge_455664	NA								Uroviricota				Caudoviricetes				NA				NA		NA		NA
ICTVTaxoChallenge_982036	NA								Uroviricota				Caudoviricetes				NA				NA		NA		NA
ICTVTaxoChallenge_147990	NA								Uroviricota				Caudoviricetes				NA				NA		NA		NA
ICTVTaxoChallenge_575938	NA								Uroviricota				Caudoviricetes				NA				NA		NA		NA
ICTVTaxoChallenge_858700	NA								Uroviricota				Caudoviricetes				NA				NA		NA		NA
ICTVTaxoChallenge_252016	NA								Uroviricota				Caudoviricetes				NA				NA		NA		NA
ICTVTaxoChallenge_665069	NA								Uroviricota				Caudoviricetes				NA				NA		NA		NA
ICTVTaxoChallenge_146569	NA								Uroviricota				Caudoviricetes				NA				NA		NA		NA
ICTVTaxoChallenge_546586	NA								Uroviricota				Caudoviricetes				NA				NA		NA		NA
ICTVTaxoChallenge_179321	NA								Uroviricota				Caudoviricetes				NA				NA		NA		NA
ICTVTaxoChallenge_420418	NA								Uroviricota				Caudoviricetes				NA				NA		NA		NA
ICTVTaxoChallenge_181741	NA								Uroviricota				Caudoviricetes				NA				NA		NA		NA
ICTVTaxoChallenge_567195	NA								Uroviricota				Caudoviricetes				NA				NA		NA		NA
ICTVTaxoChallenge_973719	NA								Uroviricota				Caudoviricetes				NA				NA		NA		NA
ICTVTaxoChallenge_325055	NA								Uroviricota				Caudoviricetes				NA				NA		NA		NA
ICTVTaxoChallenge_916976	NA								Uroviricota				Caudoviricetes				NA				NA		NA		NA
ICTVTaxoChallenge_155347	NA								Uroviricota				Caudoviricetes				NA				NA		NA		NA
ICTVTaxoChallenge_257994	NA								Uroviricota				Caudoviricetes				NA				NA		NA		NA
ICTVTaxoChallenge_258813	NA								Uroviricota				Caudoviricetes				NA				NA		NA		NA
ICTVTaxoChallenge_281424	NA								Uroviricota				Caudoviricetes				NA				NA		NA		NA
ICTVTaxoChallenge_296795	NA								Uroviricota				Caudoviricetes				NA				NA		NA		NA
ICTVTaxoChallenge_391460	NA								Uroviricota				Caudoviricetes				NA				NA		NA		NA
ICTVTaxoChallenge_399530	NA								Uroviricota				Caudoviricetes				NA				NA		NA		NA
ICTVTaxoChallenge_423915	NA								Uroviricota				Caudoviricetes				NA				NA		NA		NA
ICTVTaxoChallenge_551043	NA								Uroviricota				Caudoviricetes				NA				NA		NA		NA
ICTVTaxoChallenge_578999	NA								Uroviricota				Caudoviricetes				NA				NA		NA		NA
ICTVTaxoChallenge_770733	NA								Uroviricota				Caudoviricetes				NA				NA		NA		NA
ICTVTaxoChallenge_853545	NA								Uroviricota				Caudoviricetes				NA				NA		NA		NA
ICTVTaxoChallenge_945723	NA								Uroviricota				Caudoviricetes				NA				NA		NA		NA
ICTVTaxoChallenge_875567	NA								Uroviricota				Caudoviricetes				NA				NA		NA		NA
ICTVTaxoChallenge_288461	NA								Uroviricota				Caudoviricetes				NA				NA		NA		NA
ICTVTaxoChallenge_320376	NA								Uroviricota				Caudoviricetes				NA				NA		NA		NA
ICTVTaxoChallenge_138307	NA								Uroviricota				Caudoviricetes				NA				NA		NA		NA
ICTVTaxoChallenge_37905	NA								Uroviricota				Caudoviricetes				NA				NA		NA		NA
ICTVTaxoChallenge_6364	NA								Uroviricota				Caudoviricetes				NA				NA		NA		NA
ICTVTaxoChallenge_855681	NA								Uroviricota				Caudoviricetes				NA				NA		NA		NA
ICTVTaxoChallenge_261991	NA								Uroviricota				Caudoviricetes				NA				NA		NA		NA
ICTVTaxoChallenge_353041	NA								Uroviricota				Caudoviricetes				NA				NA		NA		NA
ICTVTaxoChallenge_460994	NA								Uroviricota				Caudoviricetes				NA				NA		NA		NA
ICTVTaxoChallenge_464469	NA								Uroviricota				Caudoviricetes				NA				NA		NA		NA
ICTVTaxoChallenge_465185	NA								Uroviricota				Caudoviricetes				NA				NA		NA		NA
ICTVTaxoChallenge_509863	NA								Uroviricota				Caudoviricetes				NA				NA		NA		NA
ICTVTaxoChallenge_621813	NA								Uroviricota				Caudoviricetes				NA				NA		NA		NA
ICTVTaxoChallenge_738499	NA								Uroviricota				Caudoviricetes				NA				NA		NA		NA
ICTVTaxoChallenge_758876	NA								Uroviricota				Caudoviricetes				NA				NA		NA		NA
ICTVTaxoChallenge_787627	NA								Uroviricota				Caudoviricetes				NA				NA		NA		NA
ICTVTaxoChallenge_952620	NA								Uroviricota				Caudoviricetes				NA				NA		NA		NA
ICTVTaxoChallenge_971833	NA								Uroviricota				Caudoviricetes				NA				NA		NA		NA
ICTVTaxoChallenge_405609	NA								Uroviricota				Caudoviricetes				NA				NA		NA		NA
ICTVTaxoChallenge_516416	NA								Uroviricota				Caudoviricetes				NA				NA		NA		NA
ICTVTaxoChallenge_167546	NA								Uroviricota				Caudoviricetes				NA				NA		NA		NA
ICTVTaxoChallenge_594185	NA								Uroviricota				Caudoviricetes				NA				NA		NA		NA
ICTVTaxoChallenge_46908	NA								Uroviricota				Caudoviricetes				NA				NA		NA		NA
ICTVTaxoChallenge_367299	NA								Uroviricota				Caudoviricetes				NA				NA		NA		NA
ICTVTaxoChallenge_617050	NA								Uroviricota				Caudoviricetes				NA				NA		NA		NA
ICTVTaxoChallenge_641781	NA								Uroviricota				Caudoviricetes				NA				NA		NA		NA
ICTVTaxoChallenge_957949	NA								Uroviricota				Caudoviricetes				NA				NA		NA		NA
ICTVTaxoChallenge_345795	NA								Uroviricota				Caudoviricetes				NA				NA		NA		NA
ICTVTaxoChallenge_517217	NA								Uroviricota				Caudoviricetes				NA				NA		NA		NA
ICTVTaxoChallenge_128516	NA								Uroviricota				Caudoviricetes				NA				NA		NA		Woodruffvirus
ICTVTaxoChallenge_215459	NA								Uroviricota				Caudoviricetes				NA				NA		NA		Woodruffvirus
ICTVTaxoChallenge_892337	NA								Uroviricota				Caudoviricetes				NA				NA		NA		Woodruffvirus
ICTVTaxoChallenge_203727	NA								Uroviricota				Caudoviricetes				NA				NA		NA		NA
ICTVTaxoChallenge_389321	NA								Uroviricota				Caudoviricetes				NA				NA		NA		NA
ICTVTaxoChallenge_970942	NA								Uroviricota				Caudoviricetes				NA				NA		NA		NA
ICTVTaxoChallenge_447027	NA								Uroviricota				Caudoviricetes				NA				NA		NA		NA
ICTVTaxoChallenge_696048	NA								Uroviricota				Caudoviricetes				NA				NA		NA		NA
ICTVTaxoChallenge_1087	NA								Uroviricota				Caudoviricetes				NA				NA		NA		NA
ICTVTaxoChallenge_137866	NA								Uroviricota				Caudoviricetes				NA				NA		NA		NA
ICTVTaxoChallenge_216589	NA								Uroviricota				Caudoviricetes				NA				NA		NA		NA
ICTVTaxoChallenge_244169	NA								Uroviricota				Caudoviricetes				NA				NA		NA		NA
ICTVTaxoChallenge_379384	NA								Uroviricota				Caudoviricetes				NA				NA		NA		NA
ICTVTaxoChallenge_401013	NA								Uroviricota				Caudoviricetes				NA				NA		NA		NA
ICTVTaxoChallenge_407590	NA								Uroviricota				Caudoviricetes				NA				NA		NA		NA
ICTVTaxoChallenge_49028	NA								Uroviricota				Caudoviricetes				NA				NA		NA		NA
ICTVTaxoChallenge_510377	NA								Uroviricota				Caudoviricetes				NA				NA		NA		NA
ICTVTaxoChallenge_538654	NA								Uroviricota				Caudoviricetes				NA				NA		NA		NA
ICTVTaxoChallenge_613377	NA								Uroviricota				Caudoviricetes				NA				NA		NA		NA
ICTVTaxoChallenge_993822	NA								Uroviricota				Caudoviricetes				NA				NA		NA		NA
ICTVTaxoChallenge_999458	NA								Uroviricota				Caudoviricetes				NA				NA		NA		NA
ICTVTaxoChallenge_133825	NA								Uroviricota				Caudoviricetes				NA				NA		NA		NA
ICTVTaxoChallenge_153947	NA								Uroviricota				Caudoviricetes				NA				NA		NA		NA
ICTVTaxoChallenge_183871	NA								Uroviricota				Caudoviricetes				NA				NA		NA		NA
ICTVTaxoChallenge_24347	NA								Uroviricota				Caudoviricetes				NA				NA		NA		NA
ICTVTaxoChallenge_278101	NA								Uroviricota				Caudoviricetes				NA				NA		NA		NA
ICTVTaxoChallenge_412576	NA								Uroviricota				Caudoviricetes				NA				NA		NA		NA
ICTVTaxoChallenge_420290	NA								Uroviricota				Caudoviricetes				NA				NA		NA		NA
ICTVTaxoChallenge_560607	NA								Uroviricota				Caudoviricetes				NA				NA		NA		NA
ICTVTaxoChallenge_812530	NA								Uroviricota				Caudoviricetes				NA				NA		NA		NA
ICTVTaxoChallenge_81125	NA								Uroviricota				Caudoviricetes				NA				NA		NA		NA
ICTVTaxoChallenge_104675	NA								Uroviricota				Caudoviricetes				NA				NA		NA		NA
ICTVTaxoChallenge_123017	NA								Uroviricota				Caudoviricetes				NA				NA		NA		NA
ICTVTaxoChallenge_127615	NA								Uroviricota				Caudoviricetes				NA				NA		NA		NA
ICTVTaxoChallenge_150144	NA								Uroviricota				Caudoviricetes				NA				NA		NA		NA
ICTVTaxoChallenge_179777	NA								Uroviricota				Caudoviricetes				NA				NA		NA		NA
ICTVTaxoChallenge_244632	NA								Uroviricota				Caudoviricetes				NA				NA		NA		NA
ICTVTaxoChallenge_281471	NA								Uroviricota				Caudoviricetes				NA				NA		NA		NA
ICTVTaxoChallenge_301873	NA								Uroviricota				Caudoviricetes				NA				NA		NA		NA
ICTVTaxoChallenge_338288	NA								Uroviricota				Caudoviricetes				NA				NA		NA		NA
ICTVTaxoChallenge_449328	NA								Uroviricota				Caudoviricetes				NA				NA		NA		NA
ICTVTaxoChallenge_467860	NA								Uroviricota				Caudoviricetes				NA				NA		NA		NA
ICTVTaxoChallenge_468426	NA								Uroviricota				Caudoviricetes				NA				NA		NA		NA
ICTVTaxoChallenge_549203	NA								Uroviricota				Caudoviricetes				NA				NA		NA		NA
ICTVTaxoChallenge_597819	NA								Uroviricota				Caudoviricetes				NA				NA		NA		NA
ICTVTaxoChallenge_603557	NA								Uroviricota				Caudoviricetes				NA				NA		NA		NA
ICTVTaxoChallenge_660103	NA								Uroviricota				Caudoviricetes				NA				NA		NA		NA
ICTVTaxoChallenge_67585	NA								Uroviricota				Caudoviricetes				NA				NA		NA		NA
ICTVTaxoChallenge_678028	NA								Uroviricota				Caudoviricetes				NA				NA		NA		NA
ICTVTaxoChallenge_681393	NA								Uroviricota				Caudoviricetes				NA				NA		NA		NA
ICTVTaxoChallenge_687987	NA								Uroviricota				Caudoviricetes				NA				NA		NA		NA
ICTVTaxoChallenge_703904	NA								Uroviricota				Caudoviricetes				NA				NA		NA		NA
ICTVTaxoChallenge_736477	NA								Uroviricota				Caudoviricetes				NA				NA		NA		NA
ICTVTaxoChallenge_757575	NA								Uroviricota				Caudoviricetes				NA				NA		NA		NA
ICTVTaxoChallenge_827813	NA								Uroviricota				Caudoviricetes				NA				NA		NA		NA
ICTVTaxoChallenge_866770	NA								Uroviricota				Caudoviricetes				NA				NA		NA		NA
ICTVTaxoChallenge_917861	NA								Uroviricota				Caudoviricetes				NA				NA		NA		NA
ICTVTaxoChallenge_966978	NA								Uroviricota				Caudoviricetes				NA				NA		NA		NA
ICTVTaxoChallenge_983256	NA								Uroviricota				Caudoviricetes				NA				NA		NA		NA
ICTVTaxoChallenge_918440	NA								Uroviricota				Caudoviricetes				NA				NA		NA		NA
ICTVTaxoChallenge_108617	NA								Uroviricota				Caudoviricetes				NA				NA		NA		NA
ICTVTaxoChallenge_12164	NA								Uroviricota				Caudoviricetes				NA				NA		NA		NA
ICTVTaxoChallenge_126267	NA								Uroviricota				Caudoviricetes				NA				NA		NA		NA
ICTVTaxoChallenge_185385	NA								Uroviricota				Caudoviricetes				NA				NA		NA		NA
ICTVTaxoChallenge_532053	NA								Uroviricota				Caudoviricetes				NA				NA		NA		NA
ICTVTaxoChallenge_760417	NA								Uroviricota				Caudoviricetes				NA				NA		NA		NA
ICTVTaxoChallenge_863704	NA								Uroviricota				Caudoviricetes				NA				NA		NA		NA
ICTVTaxoChallenge_908133	NA								Uroviricota				Caudoviricetes				NA				NA		NA		NA
ICTVTaxoChallenge_963406	NA								Uroviricota				Caudoviricetes				NA				NA		NA		NA
ICTVTaxoChallenge_197621	NA								Uroviricota				Caudoviricetes				NA				NA		NA		NA
ICTVTaxoChallenge_20868	NA								Uroviricota				Caudoviricetes				NA				NA		NA		NA
ICTVTaxoChallenge_387405	NA								Uroviricota				Caudoviricetes				NA				NA		NA		NA
ICTVTaxoChallenge_42058	NA								Uroviricota				Caudoviricetes				NA				NA		NA		NA
ICTVTaxoChallenge_654331	NA								Uroviricota				Caudoviricetes				NA				NA		NA		NA
ICTVTaxoChallenge_78708	NA								Uroviricota				Caudoviricetes				NA				NA		NA		NA
ICTVTaxoChallenge_803202	NA								Uroviricota				Caudoviricetes				NA				NA		NA		NA
ICTVTaxoChallenge_851862	NA								Uroviricota				Caudoviricetes				NA				NA		NA		NA
ICTVTaxoChallenge_870434	NA								Uroviricota				Caudoviricetes				NA				NA		NA		NA
ICTVTaxoChallenge_934394	NA								Uroviricota				Caudoviricetes				NA				NA		NA		NA
ICTVTaxoChallenge_998417	NA								Uroviricota				Caudoviricetes				NA				NA		NA		NA
ICTVTaxoChallenge_214226	NA								Uroviricota				Caudoviricetes				NA				NA		NA		Dexdertvirus
ICTVTaxoChallenge_316565	NA								Uroviricota				Caudoviricetes				NA				NA		NA		Dexdertvirus
ICTVTaxoChallenge_325194	NA								Uroviricota				Caudoviricetes				NA				NA		NA		Dexdertvirus
ICTVTaxoChallenge_633133	NA								Uroviricota				Caudoviricetes				NA				NA		NA		Dexdertvirus
ICTVTaxoChallenge_638135	NA								Uroviricota				Caudoviricetes				NA				NA		NA		Dexdertvirus
ICTVTaxoChallenge_750774	NA								Uroviricota				Caudoviricetes				NA				NA		NA		Dexdertvirus
ICTVTaxoChallenge_611806	NA								Uroviricota				Caudoviricetes				NA				NA		NA		NA
ICTVTaxoChallenge_626724	NA								Uroviricota				Caudoviricetes				NA				NA		NA		NA
ICTVTaxoChallenge_204557	NA								Uroviricota				Caudoviricetes				NA				NA		NA		NA
ICTVTaxoChallenge_313179	NA								Uroviricota				Caudoviricetes				NA				NA		NA		NA
ICTVTaxoChallenge_378871	NA								Uroviricota				Caudoviricetes				NA				NA		NA		NA
ICTVTaxoChallenge_570234	NA								Uroviricota				Caudoviricetes				NA				NA		NA		NA
ICTVTaxoChallenge_338684	NA								Uroviricota				Caudoviricetes				NA				NA		NA		NA
ICTVTaxoChallenge_507491	NA								Uroviricota				Caudoviricetes				NA				NA		NA		NA
ICTVTaxoChallenge_700983	NA								Uroviricota				Caudoviricetes				NA				NA		NA		NA
ICTVTaxoChallenge_267272	NA								Uroviricota				Caudoviricetes				NA				NA		NA		NA
ICTVTaxoChallenge_45617	NA								Uroviricota				Caudoviricetes				NA				NA		NA		NA
ICTVTaxoChallenge_650121	NA								Uroviricota				Caudoviricetes				NA				NA		NA		NA
ICTVTaxoChallenge_735539	NA								Uroviricota				Caudoviricetes				NA				NA		NA		NA
ICTVTaxoChallenge_865851	NA								Uroviricota				Caudoviricetes				NA				NA		NA		NA
ICTVTaxoChallenge_169817	NA								Uroviricota				Caudoviricetes				NA				NA		NA		NA
ICTVTaxoChallenge_518052	NA								Uroviricota				Caudoviricetes				NA				NA		NA		NA
ICTVTaxoChallenge_988251	NA								Uroviricota				Caudoviricetes				NA				NA		NA		NA
ICTVTaxoChallenge_205518	NA								Uroviricota				Caudoviricetes				NA				NA		NA		NA
ICTVTaxoChallenge_225060	NA								Uroviricota				Caudoviricetes				NA				NA		NA		NA
ICTVTaxoChallenge_538531	NA								Uroviricota				Caudoviricetes				NA				NA		NA		NA
ICTVTaxoChallenge_732782	NA								Uroviricota				Caudoviricetes				NA				NA		NA		NA
ICTVTaxoChallenge_747456	NA								Uroviricota				Caudoviricetes				NA				NA		NA		NA
ICTVTaxoChallenge_966483	NA								Uroviricota				Caudoviricetes				NA				NA		NA		NA
ICTVTaxoChallenge_13245	NA								Uroviricota				Caudoviricetes				NA				NA		NA		NA
ICTVTaxoChallenge_496043	NA								Uroviricota				Caudoviricetes				NA				NA		NA		NA
ICTVTaxoChallenge_723226	NA								Uroviricota				Caudoviricetes				NA				NA		NA		NA
ICTVTaxoChallenge_753411	NA								Uroviricota				Caudoviricetes				NA				NA		NA		NA
ICTVTaxoChallenge_168910	NA								Uroviricota				Caudoviricetes				NA				NA		NA		Tankvirus
ICTVTaxoChallenge_505197	NA								Uroviricota				Caudoviricetes				NA				NA		NA		Tankvirus
ICTVTaxoChallenge_401890	NA								Uroviricota				Caudoviricetes				NA				NA		NA		NA
ICTVTaxoChallenge_87584	NA								Uroviricota				Caudoviricetes				NA				NA		NA		NA
ICTVTaxoChallenge_153585	NA								Uroviricota				Caudoviricetes				NA				NA		NA		NA
ICTVTaxoChallenge_957235	NA								Uroviricota				Caudoviricetes				NA				NA		NA		NA
ICTVTaxoChallenge_124159	NA								Uroviricota				Caudoviricetes				NA				NA		NA		Rogerhendrixvirus
ICTVTaxoChallenge_907005	NA								Uroviricota				Caudoviricetes				NA				NA		NA		Rogerhendrixvirus
ICTVTaxoChallenge_197749	NA								Uroviricota				Caudoviricetes				NA				NA		NA		NA
ICTVTaxoChallenge_122916	NA								Uroviricota				Caudoviricetes				NA				NA		NA		Gillianvirus
ICTVTaxoChallenge_290603	NA								Uroviricota				Caudoviricetes				NA				NA		NA		Gillianvirus
ICTVTaxoChallenge_903911	NA								Uroviricota				Caudoviricetes				NA				NA		NA		Gillianvirus
ICTVTaxoChallenge_854940	NA								Uroviricota				Caudoviricetes				NA				NA		NA		Squashvirus
ICTVTaxoChallenge_870543	NA								Uroviricota				Caudoviricetes				NA				NA		NA		Squashvirus
ICTVTaxoChallenge_962179	NA								Uroviricota				Caudoviricetes				NA				NA		NA		Squashvirus
ICTVTaxoChallenge_121267	NA								Uroviricota				Caudoviricetes				NA				NA		NA		NA
ICTVTaxoChallenge_250595	NA								Uroviricota				Caudoviricetes				NA				NA		NA		NA
ICTVTaxoChallenge_320997	NA								Uroviricota				Caudoviricetes				NA				NA		NA		NA
ICTVTaxoChallenge_252764	NA								Uroviricota				Caudoviricetes				NA				NA		NA		Sleepyheadvirus
ICTVTaxoChallenge_440011	NA								Uroviricota				Caudoviricetes				NA				NA		NA		Sleepyheadvirus
ICTVTaxoChallenge_417174	NA								Uroviricota				Caudoviricetes				NA				NA		NA		NA
ICTVTaxoChallenge_440373	NA								Uroviricota				Caudoviricetes				NA				NA		NA		NA
ICTVTaxoChallenge_240685	NA								Uroviricota				Caudoviricetes				NA				NA		NA		NA
ICTVTaxoChallenge_893688	NA								Uroviricota				Caudoviricetes				NA				NA		NA		NA
ICTVTaxoChallenge_222875	NA								Uroviricota				Caudoviricetes				NA				NA		NA		NA
ICTVTaxoChallenge_130997	NA								Uroviricota				Caudoviricetes				NA				NA		NA		NA
ICTVTaxoChallenge_983729	NA								Uroviricota				Caudoviricetes				NA				NA		NA		NA
ICTVTaxoChallenge_161872	NA								Uroviricota				Caudoviricetes				NA				NA		NA		NA
ICTVTaxoChallenge_960460	NA								Uroviricota				Caudoviricetes				NA				NA		NA		NA
ICTVTaxoChallenge_871886	NA								Uroviricota				Caudoviricetes				NA				NA		NA		NA
ICTVTaxoChallenge_909654	NA								Uroviricota				Caudoviricetes				NA				NA		NA		NA
ICTVTaxoChallenge_989371	NA								Uroviricota				Caudoviricetes				NA				NA		NA		NA
ICTVTaxoChallenge_127690	NA								Uroviricota				Caudoviricetes				NA				NA		NA		NA
ICTVTaxoChallenge_68296	NA								Uroviricota				Caudoviricetes				NA				NA		NA		NA
ICTVTaxoChallenge_986837	NA								Uroviricota				Caudoviricetes				NA				NA		NA		NA
ICTVTaxoChallenge_416536	NA								Uroviricota				Caudoviricetes				NA				NA		NA		NA
ICTVTaxoChallenge_807614	NA								Uroviricota				Caudoviricetes				NA				NA		NA		NA
ICTVTaxoChallenge_98770	NA								Uroviricota				Caudoviricetes				NA				NA		NA		NA
ICTVTaxoChallenge_78161	NA								Uroviricota				Caudoviricetes				NA				NA		NA		NA
ICTVTaxoChallenge_205369	NA								Uroviricota				Caudoviricetes				NA				NA		NA		Zukovirus
ICTVTaxoChallenge_631958	NA								Uroviricota				Caudoviricetes				NA				NA		NA		Zukovirus
ICTVTaxoChallenge_864306	NA								Uroviricota				Caudoviricetes				NA				NA		NA		Zukovirus
ICTVTaxoChallenge_437571	NA								Uroviricota				Caudoviricetes				NA				NA		NA		NA
ICTVTaxoChallenge_697010	NA								Uroviricota				Caudoviricetes				NA				NA		NA		NA
ICTVTaxoChallenge_109494	NA								Uroviricota				Caudoviricetes				NA				NA		NA		NA
ICTVTaxoChallenge_524395	NA								Uroviricota				Caudoviricetes				NA				NA		NA		NA
ICTVTaxoChallenge_821911	NA								Uroviricota				Caudoviricetes				NA				NA		NA		NA
ICTVTaxoChallenge_911592	NA								Uroviricota				Caudoviricetes				NA				NA		NA		NA
ICTVTaxoChallenge_96029	NA								Uroviricota				Caudoviricetes				NA				NA		NA		NA
ICTVTaxoChallenge_645901	NA								Uroviricota				Caudoviricetes				NA				NA		NA		NA
ICTVTaxoChallenge_211914	NA								Uroviricota				Caudoviricetes				NA				NA		NA		NA
ICTVTaxoChallenge_392982	NA								Uroviricota				Caudoviricetes				NA				NA		NA		NA
ICTVTaxoChallenge_749676	NA								Uroviricota				Caudoviricetes				NA				NA		NA		NA
ICTVTaxoChallenge_966646	NA								Uroviricota				Caudoviricetes				NA				NA		NA		NA
ICTVTaxoChallenge_845112	NA								Uroviricota				Caudoviricetes				NA				NA		NA		NA
ICTVTaxoChallenge_261175	NA								Uroviricota				Caudoviricetes				NA				NA		NA		NA
ICTVTaxoChallenge_190684	NA								Uroviricota				Caudoviricetes				NA				NA		NA		NA
ICTVTaxoChallenge_473757	NA								Uroviricota				Caudoviricetes				NA				NA		NA		NA
ICTVTaxoChallenge_565616	NA								Uroviricota				Caudoviricetes				NA				NA		NA		NA
ICTVTaxoChallenge_567737	NA								Uroviricota				Caudoviricetes				NA				NA		NA		NA
ICTVTaxoChallenge_728704	NA								Uroviricota				Caudoviricetes				NA				NA		NA		NA
ICTVTaxoChallenge_795579	NA								Uroviricota				Caudoviricetes				NA				NA		NA		NA
ICTVTaxoChallenge_904903	NA								Uroviricota				Caudoviricetes				NA				NA		NA		NA
ICTVTaxoChallenge_261289	NA								Uroviricota				Caudoviricetes				NA				NA		NA		NA
ICTVTaxoChallenge_404869	NA								Uroviricota				Caudoviricetes				NA				NA		NA		NA
ICTVTaxoChallenge_613378	NA								Uroviricota				Caudoviricetes				NA				NA		NA		NA
ICTVTaxoChallenge_737193	NA								Uroviricota				Caudoviricetes				NA				NA		NA		NA
ICTVTaxoChallenge_742923	NA								Uroviricota				Caudoviricetes				NA				NA		NA		NA
ICTVTaxoChallenge_937458	NA								Uroviricota				Caudoviricetes				NA				NA		NA		NA
ICTVTaxoChallenge_938279	NA								Uroviricota				Caudoviricetes				NA				NA		NA		NA
ICTVTaxoChallenge_816353	NA								Uroviricota				Caudoviricetes				NA				NA		NA		NA
ICTVTaxoChallenge_147853	NA								Uroviricota				Caudoviricetes				NA				NA		NA		NA
ICTVTaxoChallenge_307653	NA								Uroviricota				Caudoviricetes				NA				NA		NA		NA
ICTVTaxoChallenge_211003	NA								Uroviricota				Caudoviricetes				NA				NA		NA		NA
ICTVTaxoChallenge_663975	NA								Uroviricota				Caudoviricetes				NA				NA		NA		NA
ICTVTaxoChallenge_687501	NA								Uroviricota				Caudoviricetes				NA				NA		NA		NA
ICTVTaxoChallenge_715314	NA								Uroviricota				Caudoviricetes				NA				NA		NA		NA
ICTVTaxoChallenge_330274	NA								Uroviricota				Caudoviricetes				NA				NA		NA		NA
ICTVTaxoChallenge_100129	NA								Uroviricota				Caudoviricetes				NA				NA		NA		NA
ICTVTaxoChallenge_438896	NA								Uroviricota				Caudoviricetes				NA				NA		NA		NA
ICTVTaxoChallenge_104824	NA								Uroviricota				Caudoviricetes				NA				NA		NA		NA
ICTVTaxoChallenge_174716	NA								Uroviricota				Caudoviricetes				NA				NA		NA		NA
ICTVTaxoChallenge_343999	NA								Uroviricota				Caudoviricetes				NA				NA		NA		NA
ICTVTaxoChallenge_767045	NA								Uroviricota				Caudoviricetes				NA				NA		NA		NA
ICTVTaxoChallenge_780812	NA								Uroviricota				Caudoviricetes				NA				NA		NA		NA
ICTVTaxoChallenge_235802	NA								Uroviricota				Caudoviricetes				NA				NA		NA		NA
ICTVTaxoChallenge_244926	NA								Uroviricota				Caudoviricetes				NA				NA		NA		NA
ICTVTaxoChallenge_405650	NA								Uroviricota				Caudoviricetes				NA				NA		NA		NA
ICTVTaxoChallenge_548195	NA								Uroviricota				Caudoviricetes				NA				NA		NA		NA
ICTVTaxoChallenge_577771	NA								Uroviricota				Caudoviricetes				NA				NA		NA		NA
ICTVTaxoChallenge_654593	NA								Uroviricota				Caudoviricetes				NA				NA		NA		NA
ICTVTaxoChallenge_704984	NA								Uroviricota				Caudoviricetes				NA				NA		NA		NA
ICTVTaxoChallenge_762417	NA								Uroviricota				Caudoviricetes				NA				NA		NA		NA
ICTVTaxoChallenge_882030	NA								Uroviricota				Caudoviricetes				NA				NA		NA		NA
ICTVTaxoChallenge_942839	NA								Uroviricota				Caudoviricetes				NA				NA		NA		NA
ICTVTaxoChallenge_783838	NA								Uroviricota				Caudoviricetes				NA				NA		NA		NA
ICTVTaxoChallenge_904764	NA								Uroviricota				Caudoviricetes				NA				NA		NA		NA
ICTVTaxoChallenge_955687	NA								Uroviricota				Caudoviricetes				NA				NA		NA		NA
ICTVTaxoChallenge_370581	NA								Uroviricota				Caudoviricetes				NA				NA		NA		NA
ICTVTaxoChallenge_910394	NA								Uroviricota				Caudoviricetes				NA				NA		NA		NA
ICTVTaxoChallenge_274636	NA								Uroviricota				Caudoviricetes				NA				NA		NA		NA
ICTVTaxoChallenge_60628	NA								Uroviricota				Caudoviricetes				NA				NA		NA		NA
ICTVTaxoChallenge_931395	NA								Uroviricota				Caudoviricetes				NA				NA		NA		NA
ICTVTaxoChallenge_975267	NA								Uroviricota				Caudoviricetes				NA				NA		NA		NA
ICTVTaxoChallenge_462335	NA								Uroviricota				Caudoviricetes				NA				NA		NA		NA
ICTVTaxoChallenge_417323	NA								Uroviricota				Caudoviricetes				NA				NA		NA		NA
ICTVTaxoChallenge_686507	NA								Uroviricota				Caudoviricetes				NA				NA		NA		NA
ICTVTaxoChallenge_937050	NA								Uroviricota				Caudoviricetes				NA				NA		NA		NA
ICTVTaxoChallenge_297139	NA								Uroviricota				Caudoviricetes				NA				NA		NA		NA
ICTVTaxoChallenge_606688	NA								Uroviricota				Caudoviricetes				NA				NA		NA		NA
ICTVTaxoChallenge_667075	NA								Uroviricota				Caudoviricetes				NA				NA		NA		NA
ICTVTaxoChallenge_822144	NA								Uroviricota				Caudoviricetes				NA				NA		NA		NA
ICTVTaxoChallenge_861799	NA								Uroviricota				Caudoviricetes				NA				NA		NA		NA
ICTVTaxoChallenge_911882	NA								Uroviricota				Caudoviricetes				NA				NA		NA		NA
ICTVTaxoChallenge_905299	NA								Uroviricota				Caudoviricetes				NA				NA		NA		NA
ICTVTaxoChallenge_278438	NA								Uroviricota				Caudoviricetes				NA				NA		NA		NA
ICTVTaxoChallenge_679515	NA								Uroviricota				Caudoviricetes				NA				NA		NA		NA
ICTVTaxoChallenge_837051	NA								Uroviricota				Caudoviricetes				NA				NA		NA		NA
ICTVTaxoChallenge_95678	NA								Uroviricota				Caudoviricetes				NA				NA		NA		NA
ICTVTaxoChallenge_555955	NA								Uroviricota				Caudoviricetes				NA				NA		NA		NA
ICTVTaxoChallenge_433851	NA								Uroviricota				Caudoviricetes				NA				NA		NA		NA
ICTVTaxoChallenge_777127	NA								Uroviricota				Caudoviricetes				NA				NA		NA		NA
ICTVTaxoChallenge_9787	NA								Uroviricota				Caudoviricetes				NA				NA		NA		NA
ICTVTaxoChallenge_256999	NA								Uroviricota				Caudoviricetes				NA				NA		NA		NA
ICTVTaxoChallenge_60993	NA								Uroviricota				Caudoviricetes				NA				NA		NA		NA
ICTVTaxoChallenge_251965	NA								Uroviricota				Caudoviricetes				NA				NA		NA		NA
ICTVTaxoChallenge_448726	NA								Uroviricota				Caudoviricetes				NA				NA		NA		NA
ICTVTaxoChallenge_337496	NA								Uroviricota				Caudoviricetes				NA				NA		NA		NA
ICTVTaxoChallenge_492174	NA								Uroviricota				Caudoviricetes				NA				NA		NA		NA
ICTVTaxoChallenge_559678	NA								Uroviricota				Caudoviricetes				NA				NA		NA		NA
ICTVTaxoChallenge_70641	NA								Uroviricota				Caudoviricetes				NA				NA		NA		NA
ICTVTaxoChallenge_805109	NA								Uroviricota				Caudoviricetes				NA				NA		NA		NA
ICTVTaxoChallenge_98878	NA								Uroviricota				Caudoviricetes				NA				NA		NA		NA
ICTVTaxoChallenge_150254	NA								Uroviricota				Caudoviricetes				NA				NA		NA		NA
ICTVTaxoChallenge_225704	NA								Uroviricota				Caudoviricetes				NA				NA		NA		NA
ICTVTaxoChallenge_249671	NA								Uroviricota				Caudoviricetes				NA				NA		NA		NA
ICTVTaxoChallenge_401613	NA								Uroviricota				Caudoviricetes				NA				NA		NA		NA
ICTVTaxoChallenge_655622	NA								Uroviricota				Caudoviricetes				NA				NA		NA		NA
ICTVTaxoChallenge_818691	NA								Uroviricota				Caudoviricetes				NA				NA		NA		NA
ICTVTaxoChallenge_94235	NA								Uroviricota				Caudoviricetes				NA				NA		NA		NA
ICTVTaxoChallenge_312325	NA								Uroviricota				Caudoviricetes				NA				NA		NA		NA
ICTVTaxoChallenge_468882	NA								Uroviricota				Caudoviricetes				NA				NA		NA		NA
ICTVTaxoChallenge_132598	NA								Uroviricota				Caudoviricetes				NA				NA		NA		NA
ICTVTaxoChallenge_254265	NA								Uroviricota				Caudoviricetes				NA				NA		NA		NA
ICTVTaxoChallenge_408457	NA								Uroviricota				Caudoviricetes				NA				NA		NA		NA
ICTVTaxoChallenge_608585	NA								Uroviricota				Caudoviricetes				NA				NA		NA		NA
ICTVTaxoChallenge_677124	NA								Uroviricota				Caudoviricetes				NA				NA		NA		NA
ICTVTaxoChallenge_715038	NA								Uroviricota				Caudoviricetes				NA				NA		NA		NA
ICTVTaxoChallenge_795576	NA								Uroviricota				Caudoviricetes				NA				NA		NA		NA
ICTVTaxoChallenge_94008	NA								Uroviricota				Caudoviricetes				NA				NA		NA		NA
ICTVTaxoChallenge_429775	NA								Uroviricota				Caudoviricetes				NA				NA		NA		NA
ICTVTaxoChallenge_234665	NA								Uroviricota				Caudoviricetes				NA				NA		NA		NA
ICTVTaxoChallenge_593828	NA								Uroviricota				Caudoviricetes				NA				NA		NA		NA
ICTVTaxoChallenge_723790	NA								Uroviricota				Caudoviricetes				NA				NA		NA		NA
ICTVTaxoChallenge_730795	NA								Uroviricota				Caudoviricetes				NA				NA		NA		NA
ICTVTaxoChallenge_898102	NA								Uroviricota				Caudoviricetes				NA				NA		NA		NA
ICTVTaxoChallenge_831825	NA								Uroviricota				Caudoviricetes				NA				NA		NA		NA
ICTVTaxoChallenge_375488	NA								Uroviricota				Caudoviricetes				NA				NA		NA		NA
ICTVTaxoChallenge_576100	NA								Uroviricota				Caudoviricetes				NA				NA		NA		NA
ICTVTaxoChallenge_780154	NA								Uroviricota				Caudoviricetes				NA				NA		NA		NA
ICTVTaxoChallenge_854417	NA								Uroviricota				Caudoviricetes				NA				NA		NA		NA
ICTVTaxoChallenge_68064	NA								Uroviricota				Caudoviricetes				NA				NA		NA		NA
ICTVTaxoChallenge_906476	NA								Uroviricota				Caudoviricetes				NA				NA		NA		NA
ICTVTaxoChallenge_679709	NA								Uroviricota				Caudoviricetes				NA				NA		NA		NA
ICTVTaxoChallenge_179458	NA								Uroviricota				Caudoviricetes				NA				NA		NA		NA
ICTVTaxoChallenge_284107	NA								Uroviricota				Caudoviricetes				NA				NA		NA		NA
ICTVTaxoChallenge_382548	NA								Uroviricota				Caudoviricetes				NA				NA		NA		NA
ICTVTaxoChallenge_57106	NA								Uroviricota				Caudoviricetes				NA				NA		NA		NA
ICTVTaxoChallenge_626498	NA								Uroviricota				Caudoviricetes				NA				NA		NA		NA
ICTVTaxoChallenge_683031	NA								Uroviricota				Caudoviricetes				NA				NA		NA		NA
ICTVTaxoChallenge_7130	NA								Uroviricota				Caudoviricetes				NA				NA		NA		NA
ICTVTaxoChallenge_762976	NA								Uroviricota				Caudoviricetes				NA				NA		NA		NA
ICTVTaxoChallenge_790907	NA								Uroviricota				Caudoviricetes				NA				NA		NA		NA
ICTVTaxoChallenge_939222	NA								Uroviricota				Caudoviricetes				NA				NA		NA		NA
ICTVTaxoChallenge_582440	NA								Uroviricota				Caudoviricetes				NA				NA		NA		NA
ICTVTaxoChallenge_740006	NA								Uroviricota				Caudoviricetes				NA				NA		NA		NA
ICTVTaxoChallenge_542632	NA								Uroviricota				Caudoviricetes				NA				NA		NA		NA
ICTVTaxoChallenge_703352	NA								Uroviricota				Caudoviricetes				NA				NA		NA		NA
ICTVTaxoChallenge_178087	NA								Uroviricota				Caudoviricetes				NA				NA		NA		NA
ICTVTaxoChallenge_242918	NA								Uroviricota				Caudoviricetes				NA				NA		NA		NA
ICTVTaxoChallenge_772220	NA								Uroviricota				Caudoviricetes				NA				NA		NA		NA
ICTVTaxoChallenge_393154	NA								Uroviricota				Caudoviricetes				NA				NA		NA		NA
ICTVTaxoChallenge_982528	NA								Uroviricota				Caudoviricetes				NA				NA		NA		NA
ICTVTaxoChallenge_431389	NA								Uroviricota				Caudoviricetes				NA				NA		NA		NA
ICTVTaxoChallenge_520281	NA								Uroviricota				Caudoviricetes				NA				NA		NA		NA
ICTVTaxoChallenge_992263	NA								Uroviricota				Caudoviricetes				NA				NA		NA		NA
ICTVTaxoChallenge_253977	NA								Uroviricota				Caudoviricetes				NA				NA		NA		NA
ICTVTaxoChallenge_304580	NA								Uroviricota				Caudoviricetes				NA				NA		NA		NA
ICTVTaxoChallenge_379275	NA								Uroviricota				Caudoviricetes				NA				NA		NA		NA
ICTVTaxoChallenge_463148	NA								Uroviricota				Caudoviricetes				NA				NA		NA		NA
ICTVTaxoChallenge_478000	NA								Uroviricota				Caudoviricetes				NA				NA		NA		NA
ICTVTaxoChallenge_518124	NA								Uroviricota				Caudoviricetes				NA				NA		NA		NA
ICTVTaxoChallenge_698097	NA								Uroviricota				Caudoviricetes				NA				NA		NA		NA
ICTVTaxoChallenge_85191	NA								Uroviricota				Caudoviricetes				NA				NA		NA		NA
ICTVTaxoChallenge_942595	NA								Uroviricota				Caudoviricetes				NA				NA		NA		NA
ICTVTaxoChallenge_997503	NA								Uroviricota				Caudoviricetes				NA				NA		NA		NA
ICTVTaxoChallenge_477971	NA								Uroviricota				Caudoviricetes				NA				NA		NA		NA
ICTVTaxoChallenge_103986	NA								Uroviricota				Caudoviricetes				NA				NA		NA		NA
ICTVTaxoChallenge_515852	NA								Uroviricota				Caudoviricetes				NA				NA		NA		NA
ICTVTaxoChallenge_970575	NA								Uroviricota				Caudoviricetes				NA				NA		NA		NA
ICTVTaxoChallenge_306575	NA								Uroviricota				Caudoviricetes				NA				NA		NA		Immutovirus
ICTVTaxoChallenge_79707	NA								Uroviricota				Caudoviricetes				NA				NA		NA		Immutovirus
ICTVTaxoChallenge_60115	NA								Uroviricota				Caudoviricetes				NA				NA		NA		NA
ICTVTaxoChallenge_88464	NA								Uroviricota				Caudoviricetes				NA				NA		NA		NA
ICTVTaxoChallenge_695185	NA								Uroviricota				Caudoviricetes				NA				NA		NA		NA
ICTVTaxoChallenge_90446	NA								Uroviricota				Caudoviricetes				NA				NA		NA		NA
ICTVTaxoChallenge_679313	NA								Uroviricota				Caudoviricetes				NA				NA		NA		NA
ICTVTaxoChallenge_99914	NA								Uroviricota				Caudoviricetes				NA				NA		NA		NA
ICTVTaxoChallenge_133775	NA								Uroviricota				Caudoviricetes				NA				NA		NA		NA
ICTVTaxoChallenge_411291	NA								Uroviricota				Caudoviricetes				NA				NA		NA		NA
ICTVTaxoChallenge_340779	NA								Uroviricota				Caudoviricetes				NA				NA		NA		NA
ICTVTaxoChallenge_557196	NA								Uroviricota				Caudoviricetes				NA				NA		NA		NA
ICTVTaxoChallenge_800626	NA								Uroviricota				Caudoviricetes				NA				NA		NA		NA
ICTVTaxoChallenge_154106	NA								Uroviricota				Caudoviricetes				NA				NA		NA		NA
ICTVTaxoChallenge_331702	NA								Uroviricota				Caudoviricetes				NA				NA		NA		NA
ICTVTaxoChallenge_768275	NA								Uroviricota				Caudoviricetes				NA				NA		NA		NA
ICTVTaxoChallenge_781885	NA								Uroviricota				Caudoviricetes				NA				NA		NA		NA
ICTVTaxoChallenge_18642	NA								Uroviricota				Caudoviricetes				NA				NA		NA		NA
ICTVTaxoChallenge_506011	NA								Uroviricota				Caudoviricetes				NA				NA		NA		NA
ICTVTaxoChallenge_558394	NA								Uroviricota				Caudoviricetes				NA				NA		NA		NA
ICTVTaxoChallenge_654431	NA								Uroviricota				Caudoviricetes				NA				NA		NA		NA
ICTVTaxoChallenge_279775	NA								Uroviricota				Caudoviricetes				NA				NA		NA		NA
ICTVTaxoChallenge_138956	NA								Uroviricota				Caudoviricetes				NA				NA		NA		NA
ICTVTaxoChallenge_690450	NA								Uroviricota				Caudoviricetes				NA				NA		NA		NA
ICTVTaxoChallenge_866414	NA								Uroviricota				Caudoviricetes				NA				NA		NA		NA
ICTVTaxoChallenge_134723	NA								Uroviricota				Caudoviricetes				NA				NA		NA		NA
ICTVTaxoChallenge_16182	NA								Uroviricota				Caudoviricetes				NA				NA		NA		NA
ICTVTaxoChallenge_185726	NA								Uroviricota				Caudoviricetes				NA				NA		NA		NA
ICTVTaxoChallenge_187467	NA								Uroviricota				Caudoviricetes				NA				NA		NA		NA
ICTVTaxoChallenge_228443	NA								Uroviricota				Caudoviricetes				NA				NA		NA		NA
ICTVTaxoChallenge_434498	NA								Uroviricota				Caudoviricetes				NA				NA		NA		NA
ICTVTaxoChallenge_451687	NA								Uroviricota				Caudoviricetes				NA				NA		NA		NA
ICTVTaxoChallenge_46805	NA								Uroviricota				Caudoviricetes				NA				NA		NA		NA
ICTVTaxoChallenge_48381	NA								Uroviricota				Caudoviricetes				NA				NA		NA		NA
ICTVTaxoChallenge_501458	NA								Uroviricota				Caudoviricetes				NA				NA		NA		NA
ICTVTaxoChallenge_5086	NA								Uroviricota				Caudoviricetes				NA				NA		NA		NA
ICTVTaxoChallenge_571503	NA								Uroviricota				Caudoviricetes				NA				NA		NA		NA
ICTVTaxoChallenge_649916	NA								Uroviricota				Caudoviricetes				NA				NA		NA		NA
ICTVTaxoChallenge_717522	NA								Uroviricota				Caudoviricetes				NA				NA		NA		NA
ICTVTaxoChallenge_730419	NA								Uroviricota				Caudoviricetes				NA				NA		NA		NA
ICTVTaxoChallenge_763251	NA								Uroviricota				Caudoviricetes				NA				NA		NA		NA
ICTVTaxoChallenge_779655	NA								Uroviricota				Caudoviricetes				NA				NA		NA		NA
ICTVTaxoChallenge_780165	NA								Uroviricota				Caudoviricetes				NA				NA		NA		NA
ICTVTaxoChallenge_794378	NA								Uroviricota				Caudoviricetes				NA				NA		NA		NA
ICTVTaxoChallenge_907540	NA								Uroviricota				Caudoviricetes				NA				NA		NA		NA
ICTVTaxoChallenge_957625	NA								Uroviricota				Caudoviricetes				NA				NA		NA		NA
ICTVTaxoChallenge_180554	NA								Uroviricota				Caudoviricetes				NA				NA		NA		NA
ICTVTaxoChallenge_484251	NA								Uroviricota				Caudoviricetes				NA				NA		NA		NA
ICTVTaxoChallenge_383196	NA								Uroviricota				Caudoviricetes				NA				NA		NA		NA
ICTVTaxoChallenge_405506	NA								Uroviricota				Caudoviricetes				NA				NA		NA		NA
ICTVTaxoChallenge_823921	NA								Uroviricota				Caudoviricetes				NA				NA		NA		NA
ICTVTaxoChallenge_572023	NA								Uroviricota				Caudoviricetes				NA				NA		NA		NA
ICTVTaxoChallenge_745797	NA								Uroviricota				Caudoviricetes				NA				NA		NA		NA
ICTVTaxoChallenge_798659	NA								Uroviricota				Caudoviricetes				NA				NA		NA		NA
ICTVTaxoChallenge_406281	NA								Uroviricota				Caudoviricetes				NA				NA		NA		NA
ICTVTaxoChallenge_658042	NA								Uroviricota				Caudoviricetes				NA				NA		NA		NA
ICTVTaxoChallenge_114302	NA								Uroviricota				Caudoviricetes				NA				NA		NA		NA
ICTVTaxoChallenge_172263	NA								Uroviricota				Caudoviricetes				NA				NA		NA		Chertseyvirus
ICTVTaxoChallenge_570934	NA								Uroviricota				Caudoviricetes				NA				NA		NA		NA
ICTVTaxoChallenge_897916	NA								Uroviricota				Caudoviricetes				NA				NA		NA		NA
ICTVTaxoChallenge_129840	NA								Uroviricota				Caudoviricetes				NA				NA		NA		Ceduovirus
ICTVTaxoChallenge_135074	NA								Uroviricota				Caudoviricetes				NA				NA		NA		Ceduovirus
ICTVTaxoChallenge_154944	NA								Uroviricota				Caudoviricetes				NA				NA		NA		Ceduovirus
ICTVTaxoChallenge_162233	NA								Uroviricota				Caudoviricetes				NA				NA		NA		Ceduovirus
ICTVTaxoChallenge_228271	NA								Uroviricota				Caudoviricetes				NA				NA		NA		Ceduovirus
ICTVTaxoChallenge_233485	NA								Uroviricota				Caudoviricetes				NA				NA		NA		Ceduovirus
ICTVTaxoChallenge_241078	NA								Uroviricota				Caudoviricetes				NA				NA		NA		Ceduovirus
ICTVTaxoChallenge_260889	NA								Uroviricota				Caudoviricetes				NA				NA		NA		Ceduovirus
ICTVTaxoChallenge_278476	NA								Uroviricota				Caudoviricetes				NA				NA		NA		Ceduovirus
ICTVTaxoChallenge_42136	NA								Uroviricota				Caudoviricetes				NA				NA		NA		Ceduovirus
ICTVTaxoChallenge_448030	NA								Uroviricota				Caudoviricetes				NA				NA		NA		Ceduovirus
ICTVTaxoChallenge_449829	NA								Uroviricota				Caudoviricetes				NA				NA		NA		Ceduovirus
ICTVTaxoChallenge_515319	NA								Uroviricota				Caudoviricetes				NA				NA		NA		Ceduovirus
ICTVTaxoChallenge_548358	NA								Uroviricota				Caudoviricetes				NA				NA		NA		Ceduovirus
ICTVTaxoChallenge_570180	NA								Uroviricota				Caudoviricetes				NA				NA		NA		Ceduovirus
ICTVTaxoChallenge_578278	NA								Uroviricota				Caudoviricetes				NA				NA		NA		Ceduovirus
ICTVTaxoChallenge_597765	NA								Uroviricota				Caudoviricetes				NA				NA		NA		Ceduovirus
ICTVTaxoChallenge_631633	NA								Uroviricota				Caudoviricetes				NA				NA		NA		Ceduovirus
ICTVTaxoChallenge_646891	NA								Uroviricota				Caudoviricetes				NA				NA		NA		Ceduovirus
ICTVTaxoChallenge_675864	NA								Uroviricota				Caudoviricetes				NA				NA		NA		Ceduovirus
ICTVTaxoChallenge_688652	NA								Uroviricota				Caudoviricetes				NA				NA		NA		Ceduovirus
ICTVTaxoChallenge_736862	NA								Uroviricota				Caudoviricetes				NA				NA		NA		Ceduovirus
ICTVTaxoChallenge_745720	NA								Uroviricota				Caudoviricetes				NA				NA		NA		Ceduovirus
ICTVTaxoChallenge_776645	NA								Uroviricota				Caudoviricetes				NA				NA		NA		Ceduovirus
ICTVTaxoChallenge_811542	NA								Uroviricota				Caudoviricetes				NA				NA		NA		Ceduovirus
ICTVTaxoChallenge_815274	NA								Uroviricota				Caudoviricetes				NA				NA		NA		Ceduovirus
ICTVTaxoChallenge_845125	NA								Uroviricota				Caudoviricetes				NA				NA		NA		Ceduovirus
ICTVTaxoChallenge_85763	NA								Uroviricota				Caudoviricetes				NA				NA		NA		Ceduovirus
ICTVTaxoChallenge_861693	NA								Uroviricota				Caudoviricetes				NA				NA		NA		Ceduovirus
ICTVTaxoChallenge_878040	NA								Uroviricota				Caudoviricetes				NA				NA		NA		Ceduovirus
ICTVTaxoChallenge_941228	NA								Uroviricota				Caudoviricetes				NA				NA		NA		Ceduovirus
ICTVTaxoChallenge_958183	NA								Uroviricota				Caudoviricetes				NA				NA		NA		Ceduovirus
ICTVTaxoChallenge_964798	NA								Uroviricota				Caudoviricetes				NA				NA		NA		Ceduovirus
ICTVTaxoChallenge_194537	NA								Uroviricota				Caudoviricetes				NA				NA		NA		NA
ICTVTaxoChallenge_244421	NA								Uroviricota				Caudoviricetes				NA				NA		NA		NA
ICTVTaxoChallenge_310811	NA								Uroviricota				Caudoviricetes				NA				NA		NA		NA
ICTVTaxoChallenge_513213	NA								Uroviricota				Caudoviricetes				NA				NA		NA		NA
ICTVTaxoChallenge_534589	NA								Uroviricota				Caudoviricetes				NA				NA		NA		NA
ICTVTaxoChallenge_593543	NA								Uroviricota				Caudoviricetes				NA				NA		NA		NA
ICTVTaxoChallenge_713078	NA								Uroviricota				Caudoviricetes				NA				NA		NA		NA
ICTVTaxoChallenge_769666	NA								Uroviricota				Caudoviricetes				NA				NA		NA		NA
ICTVTaxoChallenge_809536	NA								Uroviricota				Caudoviricetes				NA				NA		NA		NA
ICTVTaxoChallenge_816028	NA								Uroviricota				Caudoviricetes				NA				NA		NA		NA
ICTVTaxoChallenge_82250	NA								Uroviricota				Caudoviricetes				NA				NA		NA		NA
ICTVTaxoChallenge_854898	NA								Uroviricota				Caudoviricetes				NA				NA		NA		NA
ICTVTaxoChallenge_857214	NA								Uroviricota				Caudoviricetes				NA				NA		NA		NA
ICTVTaxoChallenge_968328	NA								Uroviricota				Caudoviricetes				NA				NA		NA		NA
ICTVTaxoChallenge_997617	NA								Uroviricota				Caudoviricetes				NA				NA		NA		NA
ICTVTaxoChallenge_118715	NA								Uroviricota				Caudoviricetes				NA				NA		NA		NA
ICTVTaxoChallenge_177922	NA								Uroviricota				Caudoviricetes				NA				NA		NA		NA
ICTVTaxoChallenge_211253	NA								Uroviricota				Caudoviricetes				NA				NA		NA		NA
ICTVTaxoChallenge_38851	NA								Uroviricota				Caudoviricetes				NA				NA		NA		NA
ICTVTaxoChallenge_391685	NA								Uroviricota				Caudoviricetes				NA				NA		NA		NA
ICTVTaxoChallenge_47654	NA								Uroviricota				Caudoviricetes				NA				NA		NA		NA
ICTVTaxoChallenge_556108	NA								Uroviricota				Caudoviricetes				NA				NA		NA		NA
ICTVTaxoChallenge_681117	NA								Uroviricota				Caudoviricetes				NA				NA		NA		NA
ICTVTaxoChallenge_709838	NA								Uroviricota				Caudoviricetes				NA				NA		NA		NA
ICTVTaxoChallenge_790171	NA								Uroviricota				Caudoviricetes				NA				NA		NA		NA
ICTVTaxoChallenge_816967	NA								Uroviricota				Caudoviricetes				NA				NA		NA		NA
ICTVTaxoChallenge_880033	NA								Uroviricota				Caudoviricetes				NA				NA		NA		NA
ICTVTaxoChallenge_886944	NA								Uroviricota				Caudoviricetes				NA				NA		NA		NA
ICTVTaxoChallenge_918002	NA								Uroviricota				Caudoviricetes				NA				NA		NA		NA
ICTVTaxoChallenge_926706	NA								Uroviricota				Caudoviricetes				NA				NA		NA		NA
ICTVTaxoChallenge_185533	NA								Uroviricota				Caudoviricetes				NA				NA		NA		NA
ICTVTaxoChallenge_19634	NA								Uroviricota				Caudoviricetes				NA				NA		NA		NA
ICTVTaxoChallenge_333790	NA								Uroviricota				Caudoviricetes				NA				NA		NA		NA
ICTVTaxoChallenge_595793	NA								Uroviricota				Caudoviricetes				NA				NA		NA		NA
ICTVTaxoChallenge_693131	NA								Uroviricota				Caudoviricetes				NA				NA		NA		NA
ICTVTaxoChallenge_703539	NA								Uroviricota				Caudoviricetes				NA				NA		NA		NA
ICTVTaxoChallenge_711424	NA								Uroviricota				Caudoviricetes				NA				NA		NA		NA
ICTVTaxoChallenge_712679	NA								Uroviricota				Caudoviricetes				NA				NA		NA		NA
ICTVTaxoChallenge_839475	NA								Uroviricota				Caudoviricetes				NA				NA		NA		NA
ICTVTaxoChallenge_864225	NA								Uroviricota				Caudoviricetes				NA				NA		NA		NA
ICTVTaxoChallenge_925430	NA								Uroviricota				Caudoviricetes				NA				NA		NA		NA
ICTVTaxoChallenge_97389	NA								Uroviricota				Caudoviricetes				NA				NA		NA		NA
ICTVTaxoChallenge_980376	NA								Uroviricota				Caudoviricetes				NA				NA		NA		NA
ICTVTaxoChallenge_172857	NA								Uroviricota				Caudoviricetes				NA				NA		NA		NA
ICTVTaxoChallenge_213077	NA								Uroviricota				Caudoviricetes				NA				NA		NA		NA
ICTVTaxoChallenge_267230	NA								Uroviricota				Caudoviricetes				NA				NA		NA		NA
ICTVTaxoChallenge_34128	NA								Uroviricota				Caudoviricetes				NA				NA		NA		NA
ICTVTaxoChallenge_342859	NA								Uroviricota				Caudoviricetes				NA				NA		NA		NA
ICTVTaxoChallenge_372503	NA								Uroviricota				Caudoviricetes				NA				NA		NA		NA
ICTVTaxoChallenge_419579	NA								Uroviricota				Caudoviricetes				NA				NA		NA		NA
ICTVTaxoChallenge_424352	NA								Uroviricota				Caudoviricetes				NA				NA		NA		NA
ICTVTaxoChallenge_432806	NA								Uroviricota				Caudoviricetes				NA				NA		NA		NA
ICTVTaxoChallenge_516600	NA								Uroviricota				Caudoviricetes				NA				NA		NA		NA
ICTVTaxoChallenge_601426	NA								Uroviricota				Caudoviricetes				NA				NA		NA		NA
ICTVTaxoChallenge_605441	NA								Uroviricota				Caudoviricetes				NA				NA		NA		NA
ICTVTaxoChallenge_633335	NA								Uroviricota				Caudoviricetes				NA				NA		NA		NA
ICTVTaxoChallenge_652907	NA								Uroviricota				Caudoviricetes				NA				NA		NA		NA
ICTVTaxoChallenge_662628	NA								Uroviricota				Caudoviricetes				NA				NA		NA		NA
ICTVTaxoChallenge_689275	NA								Uroviricota				Caudoviricetes				NA				NA		NA		NA
ICTVTaxoChallenge_703784	NA								Uroviricota				Caudoviricetes				NA				NA		NA		NA
ICTVTaxoChallenge_752673	NA								Uroviricota				Caudoviricetes				NA				NA		NA		NA
ICTVTaxoChallenge_758138	NA								Uroviricota				Caudoviricetes				NA				NA		NA		NA
ICTVTaxoChallenge_857972	NA								Uroviricota				Caudoviricetes				NA				NA		NA		NA
ICTVTaxoChallenge_900073	NA								Uroviricota				Caudoviricetes				NA				NA		NA		NA
ICTVTaxoChallenge_908698	NA								Uroviricota				Caudoviricetes				NA				NA		NA		NA
ICTVTaxoChallenge_930439	NA								Uroviricota				Caudoviricetes				NA				NA		NA		NA
ICTVTaxoChallenge_615236	NA								Uroviricota				Caudoviricetes				NA				NA		NA		Ficleduovirus
ICTVTaxoChallenge_987999	NA								Uroviricota				Caudoviricetes				NA				NA		NA		Ficleduovirus
ICTVTaxoChallenge_378965	NA								Uroviricota				Caudoviricetes				NA				NA		NA		NA
ICTVTaxoChallenge_476804	NA								Uroviricota				Caudoviricetes				NA				NA		NA		NA
ICTVTaxoChallenge_122480	NA								Uroviricota				Caudoviricetes				NA				NA		NA		NA
ICTVTaxoChallenge_829997	NA								Uroviricota				Caudoviricetes				NA				NA		NA		NA
ICTVTaxoChallenge_779157	NA								Uroviricota				Caudoviricetes				NA				Duneviridae		NA		NA
ICTVTaxoChallenge_188189	NA								Uroviricota				Caudoviricetes				NA				Duneviridae		NA		Unahavirus
ICTVTaxoChallenge_417322	NA								Uroviricota				Caudoviricetes				NA				Duneviridae		NA		Unahavirus
ICTVTaxoChallenge_607643	NA								Uroviricota				Caudoviricetes				NA				Duneviridae		NA		Unahavirus
ICTVTaxoChallenge_649375	NA								Uroviricota				Caudoviricetes				NA				Duneviridae		NA		Unahavirus
ICTVTaxoChallenge_155916	NA								Uroviricota				Caudoviricetes				NA				Duneviridae		NA		NA
ICTVTaxoChallenge_717255	NA								Uroviricota				Caudoviricetes				NA				Duneviridae		NA		NA
ICTVTaxoChallenge_205887	NA								Uroviricota				Caudoviricetes				NA				Duneviridae		NA		NA
ICTVTaxoChallenge_359800	NA								Uroviricota				Caudoviricetes				NA				Duneviridae		NA		NA
ICTVTaxoChallenge_632815	NA								Uroviricota				Caudoviricetes				NA				Duneviridae		NA		NA
ICTVTaxoChallenge_855219	NA								Uroviricota				Caudoviricetes				NA				Duneviridae		NA		NA
ICTVTaxoChallenge_617193	NA								Uroviricota				Caudoviricetes				NA				Duneviridae		NA		NA
ICTVTaxoChallenge_156996	NA								Uroviricota				Caudoviricetes				NA				Duneviridae		NA		NA
ICTVTaxoChallenge_125360	NA								Uroviricota				Caudoviricetes				NA				Duneviridae		NA		Labanvirus
ICTVTaxoChallenge_718067	NA								Uroviricota				Caudoviricetes				NA				Duneviridae		NA		Labanvirus
ICTVTaxoChallenge_173757	NA								Uroviricota				Caudoviricetes				NA				Duneviridae		NA		NA
ICTVTaxoChallenge_906935	NA								Uroviricota				Caudoviricetes				NA				Duneviridae		NA		NA
ICTVTaxoChallenge_534188	NA								Uroviricota				Caudoviricetes				NA				Duneviridae		NA		Ingelinevirus
ICTVTaxoChallenge_556166	NA								Uroviricota				Caudoviricetes				NA				Duneviridae		NA		NA
ICTVTaxoChallenge_864432	NA								Uroviricota				Caudoviricetes				NA				Duneviridae		NA		NA
ICTVTaxoChallenge_115375	NA								Uroviricota				Caudoviricetes				NA				Duneviridae		NA		NA
ICTVTaxoChallenge_105759	NA								Uroviricota				Caudoviricetes				NA				NA		NA		NA
ICTVTaxoChallenge_803670	NA								Uroviricota				Caudoviricetes				NA				NA		NA		NA
ICTVTaxoChallenge_697652	NA								Uroviricota				Caudoviricetes				NA				NA		NA		NA
ICTVTaxoChallenge_531864	NA								Uroviricota				Caudoviricetes				NA				Pervagoviridae		NA		Callevirus
ICTVTaxoChallenge_733372	NA								Uroviricota				Caudoviricetes				NA				Pervagoviridae		NA		Callevirus
ICTVTaxoChallenge_854463	NA								Uroviricota				Caudoviricetes				NA				Pervagoviridae		NA		Callevirus
ICTVTaxoChallenge_988449	NA								Uroviricota				Caudoviricetes				NA				Pervagoviridae		NA		Callevirus
ICTVTaxoChallenge_312839	NA								Uroviricota				Caudoviricetes				NA				Pervagoviridae		NA		NA
ICTVTaxoChallenge_47768	NA								Uroviricota				Caudoviricetes				NA				Pervagoviridae		NA		NA
ICTVTaxoChallenge_216207	NA								Uroviricota				Caudoviricetes				NA				NA		NA		NA
ICTVTaxoChallenge_361818	NA								Uroviricota				Caudoviricetes				NA				NA		NA		NA
ICTVTaxoChallenge_446973	NA								Uroviricota				Caudoviricetes				NA				NA		NA		NA
ICTVTaxoChallenge_804231	NA								Uroviricota				Caudoviricetes				NA				NA		NA		NA
ICTVTaxoChallenge_830970	NA								Uroviricota				Caudoviricetes				NA				NA		NA		NA
ICTVTaxoChallenge_185016	NA								Uroviricota				Caudoviricetes				NA				NA		NA		Elemovirus
ICTVTaxoChallenge_328502	NA								Uroviricota				Caudoviricetes				NA				NA		NA		Elemovirus
ICTVTaxoChallenge_404216	NA								Uroviricota				Caudoviricetes				NA				NA		NA		Elemovirus
ICTVTaxoChallenge_689088	NA								Uroviricota				Caudoviricetes				NA				NA		NA		Elemovirus
ICTVTaxoChallenge_695792	NA								Uroviricota				Caudoviricetes				NA				NA		NA		Elemovirus
ICTVTaxoChallenge_990758	NA								Uroviricota				Caudoviricetes				NA				NA		NA		Elemovirus
ICTVTaxoChallenge_676449	NA								Uroviricota				Caudoviricetes				NA				NA		NA		NA
ICTVTaxoChallenge_976622	NA								Uroviricota				Caudoviricetes				NA				NA		NA		NA
ICTVTaxoChallenge_996804	NA								Uroviricota				Caudoviricetes				NA				NA		NA		NA
ICTVTaxoChallenge_974875	NA								Uroviricota				Caudoviricetes				NA				NA		NA		NA
ICTVTaxoChallenge_980986	NA								Uroviricota				Caudoviricetes				NA				NA		NA		NA
ICTVTaxoChallenge_291429	NA								Uroviricota				Caudoviricetes				NA				NA		NA		NA
ICTVTaxoChallenge_538069	NA								Uroviricota				Caudoviricetes				NA				NA		NA		NA
ICTVTaxoChallenge_847629	NA								Uroviricota				Caudoviricetes				NA				NA		NA		NA
ICTVTaxoChallenge_903059	NA								Uroviricota				Caudoviricetes				NA				NA		NA		NA
ICTVTaxoChallenge_142865	NA								Uroviricota				Caudoviricetes				NA				NA		NA		NA
ICTVTaxoChallenge_580458	NA								Uroviricota				Caudoviricetes				NA				NA		NA		NA
ICTVTaxoChallenge_660332	NA								Uroviricota				Caudoviricetes				NA				NA		NA		NA
ICTVTaxoChallenge_940593	NA								Uroviricota				Caudoviricetes				NA				NA		NA		NA
ICTVTaxoChallenge_534776	NA								Uroviricota				Caudoviricetes				NA				NA		NA		NA
ICTVTaxoChallenge_931790	NA								Uroviricota				Caudoviricetes				NA				NA		NA		NA
ICTVTaxoChallenge_686946	NA								Uroviricota				Caudoviricetes				NA				NA		NA		NA
ICTVTaxoChallenge_986137	NA								Uroviricota				Caudoviricetes				NA				NA		NA		NA
ICTVTaxoChallenge_449055	NA								Uroviricota				Caudoviricetes				NA				NA		NA		NA
ICTVTaxoChallenge_988022	NA								Uroviricota				Caudoviricetes				NA				NA		NA		NA
ICTVTaxoChallenge_75263	NA								Uroviricota				Caudoviricetes				NA				NA		NA		NA
ICTVTaxoChallenge_99120	NA								Uroviricota				Caudoviricetes				NA				NA		NA		NA
ICTVTaxoChallenge_205760	NA								Uroviricota				Caudoviricetes				NA				NA		NA		NA
ICTVTaxoChallenge_563820	NA								Uroviricota				Caudoviricetes				NA				NA		NA		NA
ICTVTaxoChallenge_101684	NA								Uroviricota				Caudoviricetes				NA				NA		NA		NA
ICTVTaxoChallenge_526700	NA								Uroviricota				Caudoviricetes				NA				NA		NA		NA
ICTVTaxoChallenge_922216	NA								Uroviricota				Caudoviricetes				NA				NA		NA		NA
ICTVTaxoChallenge_751506	NA								Uroviricota				Caudoviricetes				NA				NA		NA		NA
ICTVTaxoChallenge_195399	NA								Uroviricota				Caudoviricetes				NA				NA		NA		NA
ICTVTaxoChallenge_627017	NA								Uroviricota				Caudoviricetes				NA				NA		NA		NA
ICTVTaxoChallenge_77669	NA								Uroviricota				Caudoviricetes				NA				NA		NA		NA
ICTVTaxoChallenge_26810	NA								Uroviricota				Caudoviricetes				NA				NA		NA		NA
ICTVTaxoChallenge_671428	NA								Uroviricota				Caudoviricetes				NA				NA		NA		NA
ICTVTaxoChallenge_197809	NA								Uroviricota				Caudoviricetes				NA				NA		NA		NA
ICTVTaxoChallenge_407410	NA								Uroviricota				Caudoviricetes				NA				NA		NA		NA
ICTVTaxoChallenge_50451	NA								Uroviricota				Caudoviricetes				NA				NA		NA		NA
ICTVTaxoChallenge_730840	NA								Uroviricota				Caudoviricetes				NA				NA		NA		NA
ICTVTaxoChallenge_751399	NA								Uroviricota				Caudoviricetes				NA				NA		NA		NA
ICTVTaxoChallenge_901750	NA								Uroviricota				Caudoviricetes				NA				NA		NA		NA
ICTVTaxoChallenge_86694	NA								Uroviricota				Caudoviricetes				NA				NA		NA		NA
ICTVTaxoChallenge_236208	NA								Uroviricota				Caudoviricetes				NA				NA		NA		NA
ICTVTaxoChallenge_676286	NA								Uroviricota				Caudoviricetes				NA				NA		NA		NA
ICTVTaxoChallenge_888028	NA								Uroviricota				Caudoviricetes				NA				NA		NA		NA
ICTVTaxoChallenge_343619	NA								Uroviricota				Caudoviricetes				NA				NA		NA		NA
ICTVTaxoChallenge_252722	NA								Uroviricota				Caudoviricetes				NA				NA		NA		NA
ICTVTaxoChallenge_773007	NA								Uroviricota				Caudoviricetes				NA				NA		NA		NA
ICTVTaxoChallenge_158463	NA								Uroviricota				Caudoviricetes				NA				NA		NA		NA
ICTVTaxoChallenge_497804	NA								Uroviricota				Caudoviricetes				NA				NA		NA		NA
ICTVTaxoChallenge_444668	NA								Uroviricota				Caudoviricetes				NA				Aggregaviridae		NA		Harrekavirus
ICTVTaxoChallenge_923259	NA								Uroviricota				Caudoviricetes				NA				Aggregaviridae		NA		Harrekavirus
ICTVTaxoChallenge_646821	NA								Uroviricota				Caudoviricetes				NA				Aggregaviridae		NA		NA
ICTVTaxoChallenge_409886	NA								Uroviricota				Caudoviricetes				NA				NA		NA		NA
ICTVTaxoChallenge_636238	NA								Uroviricota				Caudoviricetes				NA				NA		NA		NA
ICTVTaxoChallenge_687516	NA								Uroviricota				Caudoviricetes				NA				NA		NA		NA
ICTVTaxoChallenge_734370	NA								Uroviricota				Caudoviricetes				NA				NA		NA		NA
ICTVTaxoChallenge_980087	NA								Uroviricota				Caudoviricetes				NA				NA		NA		NA
ICTVTaxoChallenge_26161	NA								Uroviricota				Caudoviricetes				NA				NA		NA		NA
ICTVTaxoChallenge_671224	NA								Uroviricota				Caudoviricetes				NA				NA		NA		NA
ICTVTaxoChallenge_325990	NA								Uroviricota				Caudoviricetes				NA				NA		NA		NA
ICTVTaxoChallenge_265926	NA								Uroviricota				Caudoviricetes				NA				NA		NA		NA
ICTVTaxoChallenge_364639	NA								Uroviricota				Caudoviricetes				NA				NA		NA		NA
ICTVTaxoChallenge_388921	NA								Uroviricota				Caudoviricetes				NA				NA		NA		NA
ICTVTaxoChallenge_712674	NA								Uroviricota				Caudoviricetes				NA				NA		NA		NA
ICTVTaxoChallenge_839478	NA								Uroviricota				Caudoviricetes				NA				NA		NA		NA
ICTVTaxoChallenge_114499	NA								Uroviricota				Caudoviricetes				NA				NA		NA		NA
ICTVTaxoChallenge_109003	NA								Uroviricota				Caudoviricetes				NA				NA		NA		NA
ICTVTaxoChallenge_790330	NA								Uroviricota				Caudoviricetes				NA				NA		NA		NA
ICTVTaxoChallenge_857143	NA								Uroviricota				Caudoviricetes				NA				NA		NA		NA
ICTVTaxoChallenge_515065	NA								Uroviricota				Caudoviricetes				NA				NA		NA		NA
ICTVTaxoChallenge_555032	NA								Uroviricota				Caudoviricetes				NA				NA		NA		NA
ICTVTaxoChallenge_597153	NA								Uroviricota				Caudoviricetes				NA				NA		NA		NA
ICTVTaxoChallenge_720475	NA								Uroviricota				Caudoviricetes				NA				NA		NA		NA
ICTVTaxoChallenge_86305	NA								Uroviricota				Caudoviricetes				NA				NA		NA		NA
ICTVTaxoChallenge_956530	NA								Uroviricota				Caudoviricetes				NA				NA		NA		NA
ICTVTaxoChallenge_103749	NA								Uroviricota				Caudoviricetes				NA				NA		NA		NA
ICTVTaxoChallenge_203376	NA								Uroviricota				Caudoviricetes				NA				NA		NA		Inhavirus
ICTVTaxoChallenge_484022	NA								Uroviricota				Caudoviricetes				NA				NA		NA		Inhavirus
ICTVTaxoChallenge_622635	NA								Uroviricota				Caudoviricetes				NA				NA		NA		Inhavirus
ICTVTaxoChallenge_664119	NA								Uroviricota				Caudoviricetes				NA				NA		NA		Inhavirus
ICTVTaxoChallenge_347957	NA								Uroviricota				Caudoviricetes				NA				NA		NA		NA
ICTVTaxoChallenge_736951	NA								Uroviricota				Caudoviricetes				NA				NA		NA		NA
ICTVTaxoChallenge_525082	NA								Uroviricota				Caudoviricetes				NA				NA		NA		NA
ICTVTaxoChallenge_681465	NA								Uroviricota				Caudoviricetes				NA				NA		NA		NA
ICTVTaxoChallenge_992497	NA								Uroviricota				Caudoviricetes				NA				NA		NA		NA
ICTVTaxoChallenge_113101	NA								Uroviricota				Caudoviricetes				NA				NA		NA		NA
ICTVTaxoChallenge_245131	NA								Uroviricota				Caudoviricetes				NA				NA		NA		NA
ICTVTaxoChallenge_511335	NA								Uroviricota				Caudoviricetes				NA				NA		NA		NA
ICTVTaxoChallenge_956723	NA								Uroviricota				Caudoviricetes				NA				NA		NA		NA
ICTVTaxoChallenge_858640	NA								Uroviricota				Caudoviricetes				NA				NA		NA		NA
ICTVTaxoChallenge_585922	NA								Uroviricota				Caudoviricetes				NA				NA		NA		NA
ICTVTaxoChallenge_831258	NA								Uroviricota				Caudoviricetes				NA				NA		NA		NA
ICTVTaxoChallenge_504613	NA								Uroviricota				Caudoviricetes				NA				NA		NA		NA
ICTVTaxoChallenge_580296	NA								Uroviricota				Caudoviricetes				NA				NA		NA		NA
ICTVTaxoChallenge_901852	NA								Uroviricota				Caudoviricetes				NA				NA		NA		NA
ICTVTaxoChallenge_940780	NA								Uroviricota				Caudoviricetes				NA				NA		NA		NA
ICTVTaxoChallenge_990867	NA								Uroviricota				Caudoviricetes				NA				NA		NA		NA
ICTVTaxoChallenge_107247	NA								Uroviricota				Caudoviricetes				NA				NA		NA		NA
ICTVTaxoChallenge_284570	NA								Uroviricota				Caudoviricetes				NA				NA		NA		NA
ICTVTaxoChallenge_319337	NA								Uroviricota				Caudoviricetes				NA				NA		NA		NA
ICTVTaxoChallenge_460292	NA								Uroviricota				Caudoviricetes				NA				NA		NA		NA
ICTVTaxoChallenge_122381	NA								Uroviricota				Caudoviricetes				NA				NA		NA		NA
ICTVTaxoChallenge_577424	NA								Uroviricota				Caudoviricetes				NA				NA		NA		NA
ICTVTaxoChallenge_248042	NA								Uroviricota				Caudoviricetes				NA				NA		NA		NA
ICTVTaxoChallenge_529603	NA								Uroviricota				Caudoviricetes				NA				NA		NA		NA
ICTVTaxoChallenge_293548	NA								Uroviricota				Caudoviricetes				NA				NA		NA		NA
ICTVTaxoChallenge_669753	NA								Uroviricota				Caudoviricetes				NA				NA		NA		NA
ICTVTaxoChallenge_69236	NA								Uroviricota				Caudoviricetes				NA				NA		NA		NA
ICTVTaxoChallenge_985937	NA								Uroviricota				Caudoviricetes				NA				NA		NA		NA
ICTVTaxoChallenge_467016	NA								Uroviricota				Caudoviricetes				NA				NA		NA		NA
ICTVTaxoChallenge_332778	NA								Uroviricota				Caudoviricetes				NA				Assiduviridae		NA		Nekkelsvirus
ICTVTaxoChallenge_599158	NA								Uroviricota				Caudoviricetes				NA				Assiduviridae		NA		Cebadecemvirus
ICTVTaxoChallenge_999813	NA								Uroviricota				Caudoviricetes				NA				Assiduviridae		NA		Cebadecemvirus
ICTVTaxoChallenge_656698	NA								Uroviricota				Caudoviricetes				NA				Assiduviridae		NA		NA
ICTVTaxoChallenge_726965	NA								Uroviricota				Caudoviricetes				NA				Assiduviridae		NA		NA
ICTVTaxoChallenge_95642	NA								Uroviricota				Caudoviricetes				NA				Assiduviridae		NA		NA
ICTVTaxoChallenge_970884	NA								Uroviricota				Caudoviricetes				NA				Assiduviridae		NA		NA
ICTVTaxoChallenge_212621	NA								Uroviricota				Caudoviricetes				NA				NA		NA		NA
ICTVTaxoChallenge_737514	NA								Uroviricota				Caudoviricetes				NA				NA		NA		NA
ICTVTaxoChallenge_805212	NA								Uroviricota				Caudoviricetes				NA				NA		NA		NA
ICTVTaxoChallenge_514791	NA								Uroviricota				Caudoviricetes				NA				NA		NA		NA
ICTVTaxoChallenge_95067	NA								Uroviricota				Caudoviricetes				NA				NA		NA		NA
ICTVTaxoChallenge_133200	NA								Uroviricota				Caudoviricetes				NA				NA		NA		NA
ICTVTaxoChallenge_415651	NA								Uroviricota				Caudoviricetes				NA				NA		NA		NA
ICTVTaxoChallenge_659753	NA								Uroviricota				Caudoviricetes				NA				NA		NA		NA
ICTVTaxoChallenge_137251	NA								Uroviricota				Caudoviricetes				NA				NA		NA		NA
ICTVTaxoChallenge_347843	NA								Uroviricota				Caudoviricetes				NA				NA		NA		NA
ICTVTaxoChallenge_864027	NA								Uroviricota				Caudoviricetes				NA				NA		NA		NA
ICTVTaxoChallenge_679385	NA								Uroviricota				Caudoviricetes				NA				NA		NA		NA
ICTVTaxoChallenge_927966	NA								Uroviricota				Caudoviricetes				NA				NA		NA		NA
ICTVTaxoChallenge_121320	NA								Uroviricota				Caudoviricetes				NA				NA		NA		NA
ICTVTaxoChallenge_514647	NA								Uroviricota				Caudoviricetes				NA				NA		NA		NA
ICTVTaxoChallenge_750375	NA								Uroviricota				Caudoviricetes				NA				NA		NA		NA
ICTVTaxoChallenge_400580	NA								Uroviricota				Caudoviricetes				NA				NA		NA		NA
ICTVTaxoChallenge_844520	NA								Uroviricota				Caudoviricetes				NA				NA		NA		NA
ICTVTaxoChallenge_960825	NA								Uroviricota				Caudoviricetes				NA				NA		NA		NA
ICTVTaxoChallenge_873001	NA								Uroviricota				Caudoviricetes				NA				NA		NA		NA
ICTVTaxoChallenge_493295	NA								Uroviricota				Caudoviricetes				NA				NA		NA		NA
ICTVTaxoChallenge_54504	NA								Uroviricota				Caudoviricetes				NA				NA		NA		NA
ICTVTaxoChallenge_390335	NA								Uroviricota				Caudoviricetes				NA				NA		NA		NA
ICTVTaxoChallenge_703281	NA								Uroviricota				Caudoviricetes				NA				NA		NA		NA
ICTVTaxoChallenge_506430	NA								Uroviricota				Caudoviricetes				NA				NA		NA		NA
ICTVTaxoChallenge_898938	NA								Uroviricota				Caudoviricetes				NA				NA		NA		NA
ICTVTaxoChallenge_483476	NA								Uroviricota				Caudoviricetes				NA				NA		NA		NA
ICTVTaxoChallenge_4905	NA								Uroviricota				Caudoviricetes				NA				NA		NA		NA
ICTVTaxoChallenge_13091	NA								Uroviricota				Caudoviricetes				NA				NA		NA		NA
ICTVTaxoChallenge_309810	NA								Uroviricota				Caudoviricetes				NA				NA		NA		NA
ICTVTaxoChallenge_189791	NA								Uroviricota				Caudoviricetes				NA				NA		NA		NA
ICTVTaxoChallenge_162434	NA								Uroviricota				Caudoviricetes				NA				NA		NA		NA
ICTVTaxoChallenge_975116	NA								Uroviricota				Caudoviricetes				NA				NA		NA		NA
ICTVTaxoChallenge_166266	NA								Uroviricota				Caudoviricetes				NA				NA		NA		NA
ICTVTaxoChallenge_395899	NA								Uroviricota				Caudoviricetes				NA				NA		NA		NA
ICTVTaxoChallenge_587155	NA								Uroviricota				Caudoviricetes				NA				NA		NA		NA
ICTVTaxoChallenge_603666	NA								Uroviricota				Caudoviricetes				NA				NA		NA		NA
ICTVTaxoChallenge_911445	NA								Uroviricota				Caudoviricetes				NA				NA		NA		NA
ICTVTaxoChallenge_612621	NA								Uroviricota				Caudoviricetes				NA				NA		NA		NA
ICTVTaxoChallenge_39192	NA								Uroviricota				Caudoviricetes				NA				NA		NA		NA
ICTVTaxoChallenge_684820	NA								Uroviricota				Caudoviricetes				NA				NA		NA		NA
ICTVTaxoChallenge_413616	NA								Uroviricota				Caudoviricetes				NA				NA		NA		NA
ICTVTaxoChallenge_522381	NA								Uroviricota				Caudoviricetes				NA				NA		NA		NA
ICTVTaxoChallenge_341853	NA								Uroviricota				Caudoviricetes				NA				NA		NA		NA
ICTVTaxoChallenge_383408	NA								Uroviricota				Caudoviricetes				NA				NA		NA		NA
ICTVTaxoChallenge_439941	NA								Uroviricota				Caudoviricetes				NA				NA		NA		NA
ICTVTaxoChallenge_497888	NA								Uroviricota				Caudoviricetes				NA				NA		NA		NA
ICTVTaxoChallenge_300374	NA								Uroviricota				Caudoviricetes				NA				NA		NA		NA
ICTVTaxoChallenge_543069	NA								Uroviricota				Caudoviricetes				NA				NA		NA		NA
ICTVTaxoChallenge_560006	NA								Uroviricota				Caudoviricetes				NA				NA		NA		NA
ICTVTaxoChallenge_666184	NA								Uroviricota				Caudoviricetes				NA				NA		NA		NA
ICTVTaxoChallenge_107315	NA								Uroviricota				Caudoviricetes				NA				NA		NA		NA
ICTVTaxoChallenge_968770	NA								Uroviricota				Caudoviricetes				NA				NA		NA		NA
ICTVTaxoChallenge_590767	NA								Uroviricota				Caudoviricetes				NA				NA		NA		NA
ICTVTaxoChallenge_837590	NA								Uroviricota				Caudoviricetes				NA				NA		NA		NA
ICTVTaxoChallenge_288760	NA								Uroviricota				Caudoviricetes				NA				NA		NA		NA
ICTVTaxoChallenge_94732	NA								Uroviricota				Caudoviricetes				NA				NA		NA		NA
ICTVTaxoChallenge_119738	NA								Uroviricota				Caudoviricetes				NA				NA		NA		NA
ICTVTaxoChallenge_266156	NA								Uroviricota				Caudoviricetes				NA				NA		NA		NA
ICTVTaxoChallenge_539194	NA								Uroviricota				Caudoviricetes				NA				NA		NA		NA
ICTVTaxoChallenge_485614	NA								Uroviricota				Caudoviricetes				NA				NA		NA		NA
ICTVTaxoChallenge_15650	NA								Uroviricota				Caudoviricetes				NA				NA		NA		NA
ICTVTaxoChallenge_393360	NA								Uroviricota				Caudoviricetes				NA				NA		NA		Tantvirus
ICTVTaxoChallenge_521350	NA								Uroviricota				Caudoviricetes				NA				NA		NA		Tantvirus
ICTVTaxoChallenge_769728	NA								Uroviricota				Caudoviricetes				NA				NA		NA		NA
ICTVTaxoChallenge_872169	NA								Uroviricota				Caudoviricetes				NA				NA		NA		NA
ICTVTaxoChallenge_538711	NA								Uroviricota				Caudoviricetes				NA				NA		NA		NA
ICTVTaxoChallenge_643791	NA								Uroviricota				Caudoviricetes				NA				NA		NA		NA
ICTVTaxoChallenge_531459	NA								Uroviricota				Caudoviricetes				NA				NA		NA		NA
ICTVTaxoChallenge_792310	NA								Uroviricota				Caudoviricetes				NA				NA		NA		NA
ICTVTaxoChallenge_453382	NA								Uroviricota				Caudoviricetes				NA				NA		NA		NA
ICTVTaxoChallenge_269884	NA								Uroviricota				Caudoviricetes				NA				Pachyviridae		NA		Gundelvirus
ICTVTaxoChallenge_34116	NA								Uroviricota				Caudoviricetes				NA				Pachyviridae		NA		Gundelvirus
ICTVTaxoChallenge_192633	NA								Uroviricota				Caudoviricetes				NA				Pachyviridae		NA		NA
ICTVTaxoChallenge_249052	NA								Uroviricota				Caudoviricetes				NA				Forsetiviridae		NA		Freyavirus
ICTVTaxoChallenge_491503	NA								Uroviricota				Caudoviricetes				NA				Forsetiviridae		NA		Freyavirus
ICTVTaxoChallenge_819477	NA								Uroviricota				Caudoviricetes				NA				Forsetiviridae		NA		NA
ICTVTaxoChallenge_86562	NA								Uroviricota				Caudoviricetes				NA				Forsetiviridae		NA		NA
ICTVTaxoChallenge_566159	NA								Uroviricota				Caudoviricetes				NA				Forsetiviridae		NA		NA
ICTVTaxoChallenge_631614	NA								Uroviricota				Caudoviricetes				NA				Forsetiviridae		NA		NA
ICTVTaxoChallenge_128689	NA								Uroviricota				Caudoviricetes				NA				NA		NA		NA
ICTVTaxoChallenge_179952	NA								Uroviricota				Caudoviricetes				NA				NA		NA		Incheonvirus
ICTVTaxoChallenge_574793	NA								Uroviricota				Caudoviricetes				NA				NA		NA		Incheonvirus
ICTVTaxoChallenge_344609	NA								Uroviricota				Caudoviricetes				NA				NA		NA		NA
ICTVTaxoChallenge_827695	NA								Uroviricota				Caudoviricetes				NA				NA		NA		NA
ICTVTaxoChallenge_299861	NA								Uroviricota				Caudoviricetes				NA				NA		NA		NA
ICTVTaxoChallenge_779002	NA								Uroviricota				Caudoviricetes				NA				NA		NA		NA
ICTVTaxoChallenge_142029	NA								Uroviricota				Caudoviricetes				NA				NA		NA		NA
ICTVTaxoChallenge_704236	NA								Uroviricota				Caudoviricetes				NA				NA		NA		NA
ICTVTaxoChallenge_7924	NA								Uroviricota				Caudoviricetes				NA				NA		NA		NA
ICTVTaxoChallenge_976577	NA								Uroviricota				Caudoviricetes				NA				NA		NA		NA
ICTVTaxoChallenge_268517	NA								Uroviricota				Caudoviricetes				NA				NA		NA		NA
ICTVTaxoChallenge_504130	NA								Uroviricota				Caudoviricetes				NA				NA		NA		NA
ICTVTaxoChallenge_606557	NA								Uroviricota				Caudoviricetes				NA				NA		NA		NA
ICTVTaxoChallenge_664779	NA								Uroviricota				Caudoviricetes				NA				NA		NA		NA
ICTVTaxoChallenge_207140	NA								Uroviricota				Caudoviricetes				NA				NA		NA		Lillamyvirus
ICTVTaxoChallenge_31069	NA								Uroviricota				Caudoviricetes				NA				NA		NA		Lillamyvirus
ICTVTaxoChallenge_601335	NA								Uroviricota				Caudoviricetes				NA				NA		NA		Lillamyvirus
ICTVTaxoChallenge_663981	NA								Uroviricota				Caudoviricetes				NA				NA		NA		Lillamyvirus
ICTVTaxoChallenge_187254	NA								Uroviricota				Caudoviricetes				NA				NA		NA		NA
ICTVTaxoChallenge_195671	NA								Uroviricota				Caudoviricetes				NA				NA		NA		NA
ICTVTaxoChallenge_240130	NA								Uroviricota				Caudoviricetes				NA				NA		NA		NA
ICTVTaxoChallenge_352508	NA								Uroviricota				Caudoviricetes				NA				NA		NA		NA
ICTVTaxoChallenge_368777	NA								Uroviricota				Caudoviricetes				NA				NA		NA		NA
ICTVTaxoChallenge_615976	NA								Uroviricota				Caudoviricetes				NA				NA		NA		NA
ICTVTaxoChallenge_770050	NA								Uroviricota				Caudoviricetes				NA				NA		NA		NA
ICTVTaxoChallenge_808025	NA								Uroviricota				Caudoviricetes				NA				NA		NA		NA
ICTVTaxoChallenge_958215	NA								Uroviricota				Caudoviricetes				NA				NA		NA		NA
ICTVTaxoChallenge_992296	NA								Uroviricota				Caudoviricetes				NA				NA		NA		NA
ICTVTaxoChallenge_359209	NA								Uroviricota				Caudoviricetes				NA				NA		NA		NA
ICTVTaxoChallenge_98040	NA								Uroviricota				Caudoviricetes				NA				NA		NA		NA
ICTVTaxoChallenge_978451	NA								Uroviricota				Caudoviricetes				NA				NA		NA		NA
ICTVTaxoChallenge_649462	NA								Uroviricota				Caudoviricetes				NA				NA		NA		Nevevirus
ICTVTaxoChallenge_784295	NA								Uroviricota				Caudoviricetes				NA				NA		NA		Nevevirus
ICTVTaxoChallenge_961414	NA								Uroviricota				Caudoviricetes				NA				NA		NA		Nevevirus
ICTVTaxoChallenge_963517	NA								Uroviricota				Caudoviricetes				NA				NA		NA		Nevevirus
ICTVTaxoChallenge_964294	NA								Uroviricota				Caudoviricetes				NA				NA		NA		Nevevirus
ICTVTaxoChallenge_335883	NA								Uroviricota				Caudoviricetes				NA				NA		NA		NA
ICTVTaxoChallenge_761570	NA								Uroviricota				Caudoviricetes				NA				NA		NA		NA
ICTVTaxoChallenge_261420	NA								Uroviricota				Caudoviricetes				NA				NA		NA		NA
ICTVTaxoChallenge_347688	NA								Uroviricota				Caudoviricetes				NA				NA		NA		Fremauxvirus
ICTVTaxoChallenge_816548	NA								Uroviricota				Caudoviricetes				NA				NA		NA		Fremauxvirus
ICTVTaxoChallenge_358662	NA								Uroviricota				Caudoviricetes				NA				NA		NA		NA
ICTVTaxoChallenge_164508	NA								Uroviricota				Caudoviricetes				NA				NA		Deejayvirinae		Gordonvirus
ICTVTaxoChallenge_562009	NA								Uroviricota				Caudoviricetes				NA				NA		Deejayvirinae		Gordonvirus
ICTVTaxoChallenge_177510	NA								Uroviricota				Caudoviricetes				NA				NA		Deejayvirinae		NA
ICTVTaxoChallenge_445600	NA								Uroviricota				Caudoviricetes				NA				NA		Deejayvirinae		NA
ICTVTaxoChallenge_452278	NA								Uroviricota				Caudoviricetes				NA				NA		Deejayvirinae		NA
ICTVTaxoChallenge_661378	NA								Uroviricota				Caudoviricetes				NA				NA		Deejayvirinae		NA
ICTVTaxoChallenge_749611	NA								Uroviricota				Caudoviricetes				NA				NA		Deejayvirinae		NA
ICTVTaxoChallenge_807162	NA								Uroviricota				Caudoviricetes				NA				NA		Deejayvirinae		NA
ICTVTaxoChallenge_893231	NA								Uroviricota				Caudoviricetes				NA				NA		Deejayvirinae		NA
ICTVTaxoChallenge_897341	NA								Uroviricota				Caudoviricetes				NA				NA		Deejayvirinae		NA
ICTVTaxoChallenge_970872	NA								Uroviricota				Caudoviricetes				NA				NA		Deejayvirinae		NA
ICTVTaxoChallenge_993511	NA								Uroviricota				Caudoviricetes				NA				NA		Deejayvirinae		NA
ICTVTaxoChallenge_255935	NA								Uroviricota				Caudoviricetes				NA				NA		Deejayvirinae		NA
ICTVTaxoChallenge_523027	NA								Uroviricota				Caudoviricetes				NA				NA		Deejayvirinae		NA
ICTVTaxoChallenge_865350	NA								Uroviricota				Caudoviricetes				NA				NA		Deejayvirinae		NA
ICTVTaxoChallenge_363789	NA								Uroviricota				Caudoviricetes				NA				NA		Deejayvirinae		Pepyhexavirus
ICTVTaxoChallenge_516096	NA								Uroviricota				Caudoviricetes				NA				NA		Deejayvirinae		Pepyhexavirus
ICTVTaxoChallenge_781809	NA								Uroviricota				Caudoviricetes				NA				NA		Deejayvirinae		Pepyhexavirus
ICTVTaxoChallenge_380050	NA								Uroviricota				Caudoviricetes				NA				NA		Deejayvirinae		Scapunavirus
ICTVTaxoChallenge_640682	NA								Uroviricota				Caudoviricetes				NA				NA		Deejayvirinae		Scapunavirus
ICTVTaxoChallenge_753314	NA								Uroviricota				Caudoviricetes				NA				NA		Deejayvirinae		Scapunavirus
ICTVTaxoChallenge_574719	NA								Uroviricota				Caudoviricetes				NA				NA		Deejayvirinae		NA
ICTVTaxoChallenge_679767	NA								Uroviricota				Caudoviricetes				NA				NA		Deejayvirinae		NA
ICTVTaxoChallenge_102686	NA								Uroviricota				Caudoviricetes				NA				NA		Deejayvirinae		NA
ICTVTaxoChallenge_112280	NA								Uroviricota				Caudoviricetes				NA				NA		Deejayvirinae		NA
ICTVTaxoChallenge_170027	NA								Uroviricota				Caudoviricetes				NA				NA		Deejayvirinae		NA
ICTVTaxoChallenge_288057	NA								Uroviricota				Caudoviricetes				NA				NA		Deejayvirinae		NA
ICTVTaxoChallenge_328479	NA								Uroviricota				Caudoviricetes				NA				NA		Deejayvirinae		NA
ICTVTaxoChallenge_405218	NA								Uroviricota				Caudoviricetes				NA				NA		Deejayvirinae		NA
ICTVTaxoChallenge_890845	NA								Uroviricota				Caudoviricetes				NA				NA		Deejayvirinae		NA
ICTVTaxoChallenge_854331	NA								Uroviricota				Caudoviricetes				NA				NA		Deejayvirinae		NA
ICTVTaxoChallenge_833731	NA								Uroviricota				Caudoviricetes				NA				NA		Deejayvirinae		NA
ICTVTaxoChallenge_531415	NA								Uroviricota				Caudoviricetes				NA				NA		Deejayvirinae		NA
ICTVTaxoChallenge_894772	NA								Uroviricota				Caudoviricetes				NA				NA		Deejayvirinae		NA
ICTVTaxoChallenge_168037	NA								Uroviricota				Caudoviricetes				NA				NA		Deejayvirinae		NA
ICTVTaxoChallenge_706184	NA								Uroviricota				Caudoviricetes				NA				NA		Deejayvirinae		NA
ICTVTaxoChallenge_738125	NA								Uroviricota				Caudoviricetes				NA				NA		Deejayvirinae		NA
ICTVTaxoChallenge_755943	NA								Uroviricota				Caudoviricetes				NA				NA		Deejayvirinae		NA
ICTVTaxoChallenge_787143	NA								Uroviricota				Caudoviricetes				NA				NA		Deejayvirinae		NA
ICTVTaxoChallenge_141099	NA								Uroviricota				Caudoviricetes				NA				NA		Deejayvirinae		NA
ICTVTaxoChallenge_583233	NA								Uroviricota				Caudoviricetes				NA				NA		Deejayvirinae		NA
ICTVTaxoChallenge_898148	NA								Uroviricota				Caudoviricetes				NA				NA		Deejayvirinae		NA
ICTVTaxoChallenge_465652	NA								Uroviricota				Caudoviricetes				NA				NA		Deejayvirinae		NA
ICTVTaxoChallenge_497869	NA								Uroviricota				Caudoviricetes				NA				NA		Deejayvirinae		NA
ICTVTaxoChallenge_122901	NA								Uroviricota				Caudoviricetes				NA				NA		Deejayvirinae		NA
ICTVTaxoChallenge_135100	NA								Uroviricota				Caudoviricetes				NA				NA		Deejayvirinae		NA
ICTVTaxoChallenge_404914	NA								Uroviricota				Caudoviricetes				NA				NA		Deejayvirinae		NA
ICTVTaxoChallenge_453051	NA								Uroviricota				Caudoviricetes				NA				NA		Deejayvirinae		NA
ICTVTaxoChallenge_623547	NA								Uroviricota				Caudoviricetes				NA				NA		Deejayvirinae		NA
ICTVTaxoChallenge_648725	NA								Uroviricota				Caudoviricetes				NA				NA		Deejayvirinae		NA
ICTVTaxoChallenge_779144	NA								Uroviricota				Caudoviricetes				NA				NA		Deejayvirinae		NA
ICTVTaxoChallenge_449981	NA								Uroviricota				Caudoviricetes				NA				NA		Deejayvirinae		NA
ICTVTaxoChallenge_302871	NA								Uroviricota				Caudoviricetes				NA				NA		Deejayvirinae		NA
ICTVTaxoChallenge_385260	NA								Uroviricota				Caudoviricetes				NA				NA		Deejayvirinae		NA
ICTVTaxoChallenge_469652	NA								Uroviricota				Caudoviricetes				NA				NA		Deejayvirinae		NA
ICTVTaxoChallenge_825608	NA								Uroviricota				Caudoviricetes				NA				NA		Deejayvirinae		NA
ICTVTaxoChallenge_854680	NA								Uroviricota				Caudoviricetes				NA				NA		Deejayvirinae		NA
ICTVTaxoChallenge_489786	NA								Uroviricota				Caudoviricetes				NA				NA		Deejayvirinae		NA
ICTVTaxoChallenge_530965	NA								Uroviricota				Caudoviricetes				NA				NA		Deejayvirinae		NA
ICTVTaxoChallenge_56017	NA								Uroviricota				Caudoviricetes				NA				NA		Deejayvirinae		NA
ICTVTaxoChallenge_500669	NA								Uroviricota				Caudoviricetes				NA				NA		Deejayvirinae		NA
ICTVTaxoChallenge_904514	NA								Uroviricota				Caudoviricetes				NA				NA		Deejayvirinae		NA
ICTVTaxoChallenge_298687	NA								Uroviricota				Caudoviricetes				NA				NA		NA		NA
ICTVTaxoChallenge_67254	NA								Uroviricota				Caudoviricetes				NA				NA		NA		NA
ICTVTaxoChallenge_962763	NA								Uroviricota				Caudoviricetes				NA				NA		NA		NA
ICTVTaxoChallenge_981866	NA								Uroviricota				Caudoviricetes				NA				NA		NA		NA
ICTVTaxoChallenge_12390	NA								Uroviricota				Caudoviricetes				NA				NA		NA		NA
ICTVTaxoChallenge_251912	NA								Uroviricota				Caudoviricetes				NA				NA		NA		NA
ICTVTaxoChallenge_917387	NA								Uroviricota				Caudoviricetes				NA				NA		NA		NA
ICTVTaxoChallenge_17569	NA								Uroviricota				Caudoviricetes				NA				NA		NA		Oengusvirus
ICTVTaxoChallenge_464314	NA								Uroviricota				Caudoviricetes				NA				NA		NA		Oengusvirus
ICTVTaxoChallenge_677235	NA								Uroviricota				Caudoviricetes				NA				NA		NA		NA
ICTVTaxoChallenge_321100	NA								Uroviricota				Caudoviricetes				NA				NA		NA		NA
ICTVTaxoChallenge_401511	NA								Uroviricota				Caudoviricetes				NA				NA		NA		NA
ICTVTaxoChallenge_444698	NA								Uroviricota				Caudoviricetes				NA				NA		NA		NA
ICTVTaxoChallenge_527683	NA								Uroviricota				Caudoviricetes				NA				NA		NA		NA
ICTVTaxoChallenge_56513	NA								Uroviricota				Caudoviricetes				NA				NA		NA		NA
ICTVTaxoChallenge_642972	NA								Uroviricota				Caudoviricetes				NA				NA		NA		NA
ICTVTaxoChallenge_844255	NA								Uroviricota				Caudoviricetes				NA				NA		NA		NA
ICTVTaxoChallenge_868443	NA								Uroviricota				Caudoviricetes				NA				NA		NA		NA
ICTVTaxoChallenge_119743	NA								Uroviricota				Caudoviricetes				NA				NA		NA		NA
ICTVTaxoChallenge_412350	NA								Uroviricota				Caudoviricetes				NA				NA		NA		NA
ICTVTaxoChallenge_581516	NA								Uroviricota				Caudoviricetes				NA				NA		NA		NA
ICTVTaxoChallenge_642848	NA								Uroviricota				Caudoviricetes				NA				NA		NA		NA
ICTVTaxoChallenge_123297	NA								Uroviricota				Caudoviricetes				NA				NA		NA		NA
ICTVTaxoChallenge_137604	NA								Uroviricota				Caudoviricetes				NA				NA		NA		NA
ICTVTaxoChallenge_179636	NA								Uroviricota				Caudoviricetes				NA				NA		NA		NA
ICTVTaxoChallenge_240775	NA								Uroviricota				Caudoviricetes				NA				NA		NA		NA
ICTVTaxoChallenge_312766	NA								Uroviricota				Caudoviricetes				NA				NA		NA		NA
ICTVTaxoChallenge_435322	NA								Uroviricota				Caudoviricetes				NA				NA		NA		NA
ICTVTaxoChallenge_4787	NA								Uroviricota				Caudoviricetes				NA				NA		NA		NA
ICTVTaxoChallenge_531048	NA								Uroviricota				Caudoviricetes				NA				NA		NA		NA
ICTVTaxoChallenge_558769	NA								Uroviricota				Caudoviricetes				NA				NA		NA		NA
ICTVTaxoChallenge_63554	NA								Uroviricota				Caudoviricetes				NA				NA		NA		NA
ICTVTaxoChallenge_826521	NA								Uroviricota				Caudoviricetes				NA				NA		NA		NA
ICTVTaxoChallenge_888272	NA								Uroviricota				Caudoviricetes				NA				NA		NA		NA
ICTVTaxoChallenge_100912	NA								Uroviricota				Caudoviricetes				NA				NA		NA		NA
ICTVTaxoChallenge_239864	NA								Uroviricota				Caudoviricetes				NA				NA		NA		NA
ICTVTaxoChallenge_670115	NA								Uroviricota				Caudoviricetes				NA				NA		NA		NA
ICTVTaxoChallenge_767797	NA								Uroviricota				Caudoviricetes				NA				NA		NA		NA
ICTVTaxoChallenge_877911	NA								Uroviricota				Caudoviricetes				NA				NA		NA		NA
ICTVTaxoChallenge_548405	NA								Uroviricota				Caudoviricetes				NA				NA		NA		Saundersvirus
ICTVTaxoChallenge_182280	NA								Uroviricota				Caudoviricetes				NA				NA		NA		NA
ICTVTaxoChallenge_847539	NA								Uroviricota				Caudoviricetes				NA				NA		NA		NA
ICTVTaxoChallenge_596881	NA								Uroviricota				Caudoviricetes				NA				NA		NA		Pemunavirus
ICTVTaxoChallenge_841190	NA								Uroviricota				Caudoviricetes				NA				NA		NA		Pemunavirus
ICTVTaxoChallenge_596869	NA								Uroviricota				Caudoviricetes				NA				NA		NA		NA
ICTVTaxoChallenge_255642	NA								Uroviricota				Caudoviricetes				NA				NA		NA		Andromedavirus
ICTVTaxoChallenge_389532	NA								Uroviricota				Caudoviricetes				NA				NA		NA		Andromedavirus
ICTVTaxoChallenge_451230	NA								Uroviricota				Caudoviricetes				NA				NA		NA		Andromedavirus
ICTVTaxoChallenge_454951	NA								Uroviricota				Caudoviricetes				NA				NA		NA		Andromedavirus
ICTVTaxoChallenge_527925	NA								Uroviricota				Caudoviricetes				NA				NA		NA		Andromedavirus
ICTVTaxoChallenge_775424	NA								Uroviricota				Caudoviricetes				NA				NA		NA		Andromedavirus
ICTVTaxoChallenge_891136	NA								Uroviricota				Caudoviricetes				NA				NA		NA		Andromedavirus
ICTVTaxoChallenge_951307	NA								Uroviricota				Caudoviricetes				NA				NA		NA		Andromedavirus
ICTVTaxoChallenge_101701	NA								Uroviricota				Caudoviricetes				NA				NA		NA		NA
ICTVTaxoChallenge_190831	NA								Uroviricota				Caudoviricetes				NA				NA		NA		NA
ICTVTaxoChallenge_124139	NA								Uroviricota				Caudoviricetes				NA				NA		NA		NA
ICTVTaxoChallenge_197687	NA								Uroviricota				Caudoviricetes				NA				NA		NA		NA
ICTVTaxoChallenge_281840	NA								Uroviricota				Caudoviricetes				NA				NA		NA		NA
ICTVTaxoChallenge_790233	NA								Uroviricota				Caudoviricetes				NA				NA		NA		NA
ICTVTaxoChallenge_10268	NA								Uroviricota				Caudoviricetes				NA				NA		NA		NA
ICTVTaxoChallenge_31291	NA								Uroviricota				Caudoviricetes				NA				NA		NA		NA
ICTVTaxoChallenge_370405	NA								Uroviricota				Caudoviricetes				NA				NA		NA		NA
ICTVTaxoChallenge_779921	NA								Uroviricota				Caudoviricetes				NA				NA		NA		NA
ICTVTaxoChallenge_235491	NA								Uroviricota				Caudoviricetes				NA				NA		NA		NA
ICTVTaxoChallenge_360467	NA								Uroviricota				Caudoviricetes				NA				NA		NA		NA
ICTVTaxoChallenge_628438	NA								Uroviricota				Caudoviricetes				NA				NA		NA		NA
ICTVTaxoChallenge_735253	NA								Uroviricota				Caudoviricetes				NA				NA		NA		NA
ICTVTaxoChallenge_917232	NA								Uroviricota				Caudoviricetes				NA				NA		NA		NA
ICTVTaxoChallenge_986331	NA								Uroviricota				Caudoviricetes				NA				NA		NA		NA
ICTVTaxoChallenge_20823	NA								Uroviricota				Caudoviricetes				NA				NA		NA		NA
ICTVTaxoChallenge_642980	NA								Uroviricota				Caudoviricetes				NA				NA		NA		NA
ICTVTaxoChallenge_206202	NA								Uroviricota				Caudoviricetes				NA				NA		NA		NA
ICTVTaxoChallenge_315592	NA								Uroviricota				Caudoviricetes				NA				NA		NA		NA
ICTVTaxoChallenge_404580	NA								Uroviricota				Caudoviricetes				NA				NA		NA		NA
ICTVTaxoChallenge_135354	NA								Uroviricota				Caudoviricetes				NA				NA		NA		Pagevirus
ICTVTaxoChallenge_307029	NA								Uroviricota				Caudoviricetes				NA				NA		NA		Pagevirus
ICTVTaxoChallenge_496056	NA								Uroviricota				Caudoviricetes				NA				NA		NA		Pagevirus
ICTVTaxoChallenge_839078	NA								Uroviricota				Caudoviricetes				NA				NA		NA		Pagevirus
ICTVTaxoChallenge_935069	NA								Uroviricota				Caudoviricetes				NA				NA		NA		Pagevirus
ICTVTaxoChallenge_979927	NA								Uroviricota				Caudoviricetes				NA				NA		NA		Pagevirus
ICTVTaxoChallenge_258870	NA								Uroviricota				Caudoviricetes				NA				NA		NA		NA
ICTVTaxoChallenge_41558	NA								Uroviricota				Caudoviricetes				NA				NA		NA		NA
ICTVTaxoChallenge_525567	NA								Uroviricota				Caudoviricetes				NA				NA		NA		NA
ICTVTaxoChallenge_600996	NA								Uroviricota				Caudoviricetes				NA				NA		NA		NA
ICTVTaxoChallenge_695081	NA								Uroviricota				Caudoviricetes				NA				NA		NA		NA
ICTVTaxoChallenge_824760	NA								Uroviricota				Caudoviricetes				NA				NA		NA		NA
ICTVTaxoChallenge_900803	NA								Uroviricota				Caudoviricetes				NA				NA		NA		NA
ICTVTaxoChallenge_663071	NA								Uroviricota				Caudoviricetes				NA				NA		NA		NA
ICTVTaxoChallenge_692320	NA								Uroviricota				Caudoviricetes				NA				NA		NA		NA
ICTVTaxoChallenge_248154	NA								Uroviricota				Caudoviricetes				NA				NA		NA		NA
ICTVTaxoChallenge_566312	NA								Uroviricota				Caudoviricetes				NA				NA		NA		Magadivirus
ICTVTaxoChallenge_316455	NA								Uroviricota				Caudoviricetes				NA				NA		NA		NA
ICTVTaxoChallenge_538336	NA								Uroviricota				Caudoviricetes				NA				NA		NA		NA
ICTVTaxoChallenge_573278	NA								Uroviricota				Caudoviricetes				NA				NA		NA		Halcyonevirus
ICTVTaxoChallenge_586673	NA								Uroviricota				Caudoviricetes				NA				NA		NA		Halcyonevirus
ICTVTaxoChallenge_669673	NA								Uroviricota				Caudoviricetes				NA				NA		NA		Halcyonevirus
ICTVTaxoChallenge_734794	NA								Uroviricota				Caudoviricetes				NA				NA		NA		Halcyonevirus
ICTVTaxoChallenge_857513	NA								Uroviricota				Caudoviricetes				NA				NA		NA		Halcyonevirus
ICTVTaxoChallenge_520305	NA								Uroviricota				Caudoviricetes				NA				NA		NA		NA
ICTVTaxoChallenge_566528	NA								Uroviricota				Caudoviricetes				NA				NA		NA		NA
ICTVTaxoChallenge_687591	NA								Uroviricota				Caudoviricetes				NA				NA		NA		NA
ICTVTaxoChallenge_116587	NA								Uroviricota				Caudoviricetes				NA				NA		NA		NA
ICTVTaxoChallenge_481237	NA								Uroviricota				Caudoviricetes				NA				NA		NA		NA
ICTVTaxoChallenge_800123	NA								Uroviricota				Caudoviricetes				NA				NA		NA		NA
ICTVTaxoChallenge_873343	NA								Uroviricota				Caudoviricetes				NA				NA		NA		NA
ICTVTaxoChallenge_970664	NA								Uroviricota				Caudoviricetes				NA				NA		NA		NA
ICTVTaxoChallenge_660593	NA								Uroviricota				Caudoviricetes				NA				NA		NA		NA
ICTVTaxoChallenge_934628	NA								Uroviricota				Caudoviricetes				NA				NA		NA		NA
ICTVTaxoChallenge_355112	NA								Uroviricota				Caudoviricetes				NA				NA		NA		Homburgvirus
ICTVTaxoChallenge_420146	NA								Uroviricota				Caudoviricetes				NA				NA		NA		Homburgvirus
ICTVTaxoChallenge_47537	NA								Uroviricota				Caudoviricetes				NA				NA		NA		Homburgvirus
ICTVTaxoChallenge_634936	NA								Uroviricota				Caudoviricetes				NA				NA		NA		Homburgvirus
ICTVTaxoChallenge_753647	NA								Uroviricota				Caudoviricetes				NA				NA		NA		Homburgvirus
ICTVTaxoChallenge_943722	NA								Uroviricota				Caudoviricetes				NA				NA		NA		Homburgvirus
ICTVTaxoChallenge_956757	NA								Uroviricota				Caudoviricetes				NA				NA		NA		Homburgvirus
ICTVTaxoChallenge_616925	NA								Uroviricota				Caudoviricetes				NA				NA		NA		NA
ICTVTaxoChallenge_837161	NA								Uroviricota				Caudoviricetes				NA				NA		NA		NA
ICTVTaxoChallenge_700644	NA								Uroviricota				Caudoviricetes				NA				NA		NA		NA
ICTVTaxoChallenge_809945	NA								Uroviricota				Caudoviricetes				NA				NA		NA		NA
ICTVTaxoChallenge_141881	NA								Uroviricota				Caudoviricetes				NA				NA		NA		NA
ICTVTaxoChallenge_352598	NA								Uroviricota				Caudoviricetes				NA				NA		NA		NA
ICTVTaxoChallenge_805498	NA								Uroviricota				Caudoviricetes				NA				NA		NA		NA
ICTVTaxoChallenge_45285	NA								Uroviricota				Caudoviricetes				NA				NA		NA		NA
ICTVTaxoChallenge_136974	NA								Uroviricota				Caudoviricetes				NA				NA		NA		Saphexavirus
ICTVTaxoChallenge_273074	NA								Uroviricota				Caudoviricetes				NA				NA		NA		Saphexavirus
ICTVTaxoChallenge_565115	NA								Uroviricota				Caudoviricetes				NA				NA		NA		Saphexavirus
ICTVTaxoChallenge_684612	NA								Uroviricota				Caudoviricetes				NA				NA		NA		Saphexavirus
ICTVTaxoChallenge_824854	NA								Uroviricota				Caudoviricetes				NA				NA		NA		Saphexavirus
ICTVTaxoChallenge_628332	NA								Uroviricota				Caudoviricetes				NA				NA		NA		NA
ICTVTaxoChallenge_64491	NA								Uroviricota				Caudoviricetes				NA				NA		NA		NA
ICTVTaxoChallenge_111829	NA								Uroviricota				Caudoviricetes				NA				NA		NA		NA
ICTVTaxoChallenge_231761	NA								Uroviricota				Caudoviricetes				NA				NA		NA		NA
ICTVTaxoChallenge_520142	NA								Uroviricota				Caudoviricetes				NA				NA		NA		NA
ICTVTaxoChallenge_6786	NA								Uroviricota				Caudoviricetes				NA				NA		NA		NA
ICTVTaxoChallenge_46084	NA								Uroviricota				Caudoviricetes				NA				NA		NA		NA
ICTVTaxoChallenge_536660	NA								Uroviricota				Caudoviricetes				NA				NA		NA		NA
ICTVTaxoChallenge_774721	NA								Uroviricota				Caudoviricetes				NA				NA		NA		NA
ICTVTaxoChallenge_372948	NA								Uroviricota				Caudoviricetes				NA				NA		NA		NA
ICTVTaxoChallenge_266427	NA								Uroviricota				Caudoviricetes				NA				NA		NA		Carnodivirus
ICTVTaxoChallenge_347257	NA								Uroviricota				Caudoviricetes				NA				NA		NA		Carnodivirus
ICTVTaxoChallenge_697809	NA								Uroviricota				Caudoviricetes				NA				NA		NA		Carnodivirus
ICTVTaxoChallenge_932309	NA								Uroviricota				Caudoviricetes				NA				NA		NA		Carnodivirus
ICTVTaxoChallenge_62322	NA								Uroviricota				Caudoviricetes				NA				NA		NA		NA
ICTVTaxoChallenge_309156	NA								Uroviricota				Caudoviricetes				NA				NA		NA		NA
ICTVTaxoChallenge_149570	NA								Uroviricota				Caudoviricetes				NA				Herelleviridae		Twortvirinae		Silviavirus
ICTVTaxoChallenge_249199	NA								Uroviricota				Caudoviricetes				NA				Herelleviridae		Twortvirinae		Silviavirus
ICTVTaxoChallenge_259250	NA								Uroviricota				Caudoviricetes				NA				Herelleviridae		Twortvirinae		Silviavirus
ICTVTaxoChallenge_976634	NA								Uroviricota				Caudoviricetes				NA				Herelleviridae		Twortvirinae		Silviavirus
ICTVTaxoChallenge_525544	NA								Uroviricota				Caudoviricetes				NA				Herelleviridae		Twortvirinae		NA
ICTVTaxoChallenge_767416	NA								Uroviricota				Caudoviricetes				NA				Herelleviridae		Twortvirinae		NA
ICTVTaxoChallenge_779880	NA								Uroviricota				Caudoviricetes				NA				Herelleviridae		Twortvirinae		NA
ICTVTaxoChallenge_182863	NA								Uroviricota				Caudoviricetes				NA				Herelleviridae		Twortvirinae		NA
ICTVTaxoChallenge_703607	NA								Uroviricota				Caudoviricetes				NA				Herelleviridae		Twortvirinae		NA
ICTVTaxoChallenge_112620	NA								Uroviricota				Caudoviricetes				NA				Herelleviridae		Twortvirinae		NA
ICTVTaxoChallenge_164811	NA								Uroviricota				Caudoviricetes				NA				Herelleviridae		Twortvirinae		NA
ICTVTaxoChallenge_229553	NA								Uroviricota				Caudoviricetes				NA				Herelleviridae		Twortvirinae		NA
ICTVTaxoChallenge_385572	NA								Uroviricota				Caudoviricetes				NA				Herelleviridae		Twortvirinae		NA
ICTVTaxoChallenge_44118	NA								Uroviricota				Caudoviricetes				NA				Herelleviridae		Twortvirinae		NA
ICTVTaxoChallenge_467940	NA								Uroviricota				Caudoviricetes				NA				Herelleviridae		Twortvirinae		NA
ICTVTaxoChallenge_624735	NA								Uroviricota				Caudoviricetes				NA				Herelleviridae		Twortvirinae		NA
ICTVTaxoChallenge_699348	NA								Uroviricota				Caudoviricetes				NA				Herelleviridae		Twortvirinae		NA
ICTVTaxoChallenge_701882	NA								Uroviricota				Caudoviricetes				NA				Herelleviridae		Twortvirinae		NA
ICTVTaxoChallenge_715193	NA								Uroviricota				Caudoviricetes				NA				Herelleviridae		Twortvirinae		NA
ICTVTaxoChallenge_81969	NA								Uroviricota				Caudoviricetes				NA				Herelleviridae		Twortvirinae		NA
ICTVTaxoChallenge_835964	NA								Uroviricota				Caudoviricetes				NA				Herelleviridae		Twortvirinae		NA
ICTVTaxoChallenge_932787	NA								Uroviricota				Caudoviricetes				NA				Herelleviridae		Twortvirinae		NA
ICTVTaxoChallenge_93851	NA								Uroviricota				Caudoviricetes				NA				Herelleviridae		Twortvirinae		NA
ICTVTaxoChallenge_988868	NA								Uroviricota				Caudoviricetes				NA				Herelleviridae		Twortvirinae		NA
ICTVTaxoChallenge_176078	NA								Uroviricota				Caudoviricetes				NA				Herelleviridae		Twortvirinae		NA
ICTVTaxoChallenge_12691	NA								Uroviricota				Caudoviricetes				NA				Herelleviridae		Twortvirinae		NA
ICTVTaxoChallenge_158536	NA								Uroviricota				Caudoviricetes				NA				Herelleviridae		Twortvirinae		NA
ICTVTaxoChallenge_579074	NA								Uroviricota				Caudoviricetes				NA				Herelleviridae		Twortvirinae		NA
ICTVTaxoChallenge_658821	NA								Uroviricota				Caudoviricetes				NA				Herelleviridae		Twortvirinae		NA
ICTVTaxoChallenge_672042	NA								Uroviricota				Caudoviricetes				NA				Herelleviridae		Twortvirinae		NA
ICTVTaxoChallenge_418923	NA								Uroviricota				Caudoviricetes				NA				Herelleviridae		Spounavirinae		Siminovitchvirus
ICTVTaxoChallenge_64831	NA								Uroviricota				Caudoviricetes				NA				Herelleviridae		Spounavirinae		Siminovitchvirus
ICTVTaxoChallenge_652571	NA								Uroviricota				Caudoviricetes				NA				Herelleviridae		Spounavirinae		Siminovitchvirus
ICTVTaxoChallenge_826979	NA								Uroviricota				Caudoviricetes				NA				Herelleviridae		Spounavirinae		Siminovitchvirus
ICTVTaxoChallenge_898267	NA								Uroviricota				Caudoviricetes				NA				Herelleviridae		Spounavirinae		Siminovitchvirus
ICTVTaxoChallenge_153383	NA								Uroviricota				Caudoviricetes				NA				Herelleviridae		Spounavirinae		NA
ICTVTaxoChallenge_416877	NA								Uroviricota				Caudoviricetes				NA				Herelleviridae		Spounavirinae		NA
ICTVTaxoChallenge_640312	NA								Uroviricota				Caudoviricetes				NA				Herelleviridae		Spounavirinae		NA
ICTVTaxoChallenge_941891	NA								Uroviricota				Caudoviricetes				NA				Herelleviridae		Spounavirinae		NA
ICTVTaxoChallenge_387024	NA								Uroviricota				Caudoviricetes				NA				Herelleviridae		NA		NA
ICTVTaxoChallenge_5318	NA								Uroviricota				Caudoviricetes				NA				Herelleviridae		NA		NA
ICTVTaxoChallenge_601184	NA								Uroviricota				Caudoviricetes				NA				Herelleviridae		NA		NA
ICTVTaxoChallenge_692556	NA								Uroviricota				Caudoviricetes				NA				Herelleviridae		NA		NA
ICTVTaxoChallenge_658652	NA								Uroviricota				Caudoviricetes				NA				Herelleviridae		NA		NA
ICTVTaxoChallenge_124900	NA								Uroviricota				Caudoviricetes				NA				Herelleviridae		NA		NA
ICTVTaxoChallenge_394823	NA								Uroviricota				Caudoviricetes				NA				Herelleviridae		NA		NA
ICTVTaxoChallenge_682666	NA								Uroviricota				Caudoviricetes				NA				Herelleviridae		NA		NA
ICTVTaxoChallenge_738166	NA								Uroviricota				Caudoviricetes				NA				Herelleviridae		NA		NA
ICTVTaxoChallenge_860179	NA								Uroviricota				Caudoviricetes				NA				Herelleviridae		NA		NA
ICTVTaxoChallenge_99031	NA								Uroviricota				Caudoviricetes				NA				Herelleviridae		NA		NA
ICTVTaxoChallenge_234078	NA								Uroviricota				Caudoviricetes				NA				Herelleviridae		NA		NA
ICTVTaxoChallenge_594244	NA								Uroviricota				Caudoviricetes				NA				Herelleviridae		NA		NA
ICTVTaxoChallenge_129841	NA								Uroviricota				Caudoviricetes				NA				Herelleviridae		NA		NA
ICTVTaxoChallenge_44560	NA								Uroviricota				Caudoviricetes				NA				Herelleviridae		NA		NA
ICTVTaxoChallenge_597175	NA								Uroviricota				Caudoviricetes				NA				Herelleviridae		NA		NA
ICTVTaxoChallenge_998214	NA								Uroviricota				Caudoviricetes				NA				Herelleviridae		NA		NA
ICTVTaxoChallenge_173828	NA								Uroviricota				Caudoviricetes				NA				Herelleviridae		NA		Tybeckvirus
ICTVTaxoChallenge_391117	NA								Uroviricota				Caudoviricetes				NA				Herelleviridae		NA		Tybeckvirus
ICTVTaxoChallenge_509473	NA								Uroviricota				Caudoviricetes				NA				Herelleviridae		NA		Tybeckvirus
ICTVTaxoChallenge_943466	NA								Uroviricota				Caudoviricetes				NA				Herelleviridae		NA		Tybeckvirus
ICTVTaxoChallenge_287694	NA								Uroviricota				Caudoviricetes				NA				Herelleviridae		NA		NA
ICTVTaxoChallenge_403795	NA								Uroviricota				Caudoviricetes				NA				Herelleviridae		NA		NA
ICTVTaxoChallenge_46307	NA								Uroviricota				Caudoviricetes				NA				Herelleviridae		NA		Hopescreekvirus
ICTVTaxoChallenge_990598	NA								Uroviricota				Caudoviricetes				NA				Herelleviridae		NA		Hopescreekvirus
ICTVTaxoChallenge_242818	NA								Uroviricota				Caudoviricetes				NA				Herelleviridae		NA		NA
ICTVTaxoChallenge_90180	NA								Uroviricota				Caudoviricetes				NA				Herelleviridae		NA		NA
ICTVTaxoChallenge_744000	NA								Uroviricota				Caudoviricetes				NA				Herelleviridae		NA		NA
ICTVTaxoChallenge_342523	NA								Uroviricota				Caudoviricetes				NA				NA		NA		NA
ICTVTaxoChallenge_729338	NA								Uroviricota				Caudoviricetes				NA				NA		NA		NA
ICTVTaxoChallenge_582210	NA								Uroviricota				Caudoviricetes				NA				NA		NA		NA
ICTVTaxoChallenge_757780	NA								Uroviricota				Caudoviricetes				NA				NA		NA		NA
ICTVTaxoChallenge_337488	NA								Uroviricota				Caudoviricetes				NA				NA		NA		NA
ICTVTaxoChallenge_855029	NA								Uroviricota				Caudoviricetes				NA				NA		NA		NA
ICTVTaxoChallenge_957876	NA								Uroviricota				Caudoviricetes				NA				NA		NA		NA
ICTVTaxoChallenge_431294	NA								Uroviricota				Caudoviricetes				NA				NA		NA		NA
ICTVTaxoChallenge_485275	NA								Uroviricota				Caudoviricetes				NA				NA		NA		NA
ICTVTaxoChallenge_562467	NA								Uroviricota				Caudoviricetes				NA				NA		NA		NA
ICTVTaxoChallenge_69738	NA								Uroviricota				Caudoviricetes				NA				NA		NA		NA
ICTVTaxoChallenge_945268	NA								Uroviricota				Caudoviricetes				NA				NA		NA		NA
ICTVTaxoChallenge_221728	NA								Uroviricota				Caudoviricetes				NA				NA		NA		NA
ICTVTaxoChallenge_383482	NA								Uroviricota				Caudoviricetes				NA				NA		NA		NA
ICTVTaxoChallenge_520188	NA								Uroviricota				Caudoviricetes				NA				NA		NA		NA
ICTVTaxoChallenge_373748	NA								Uroviricota				Caudoviricetes				NA				NA		NA		NA
ICTVTaxoChallenge_815996	NA								Uroviricota				Caudoviricetes				NA				NA		NA		NA
ICTVTaxoChallenge_350879	NA								Uroviricota				Caudoviricetes				NA				NA		NA		NA
ICTVTaxoChallenge_327058	NA								Uroviricota				Caudoviricetes				NA				NA		NA		NA
ICTVTaxoChallenge_454353	NA								Uroviricota				Caudoviricetes				NA				NA		NA		NA
ICTVTaxoChallenge_966688	NA								Uroviricota				Caudoviricetes				NA				NA		NA		NA
ICTVTaxoChallenge_147874	NA								Uroviricota				Caudoviricetes				NA				NA		NA		NA
ICTVTaxoChallenge_454874	NA								Uroviricota				Caudoviricetes				NA				NA		NA		NA
ICTVTaxoChallenge_504883	NA								Uroviricota				Caudoviricetes				NA				NA		NA		NA
ICTVTaxoChallenge_51580	NA								Uroviricota				Caudoviricetes				NA				NA		NA		NA
ICTVTaxoChallenge_774094	NA								Uroviricota				Caudoviricetes				NA				NA		NA		NA
ICTVTaxoChallenge_241401	NA								Uroviricota				Caudoviricetes				NA				NA		NA		NA
ICTVTaxoChallenge_607404	NA								Uroviricota				Caudoviricetes				NA				NA		NA		NA
ICTVTaxoChallenge_874833	NA								Uroviricota				Caudoviricetes				NA				NA		NA		NA
ICTVTaxoChallenge_874134	NA								Uroviricota				Caudoviricetes				NA				NA		NA		NA
ICTVTaxoChallenge_191118	NA								Uroviricota				Caudoviricetes				NA				NA		NA		NA
ICTVTaxoChallenge_568055	NA								Uroviricota				Caudoviricetes				NA				NA		NA		NA
ICTVTaxoChallenge_348681	NA								Uroviricota				Caudoviricetes				NA				NA		NA		NA
ICTVTaxoChallenge_979816	NA								Uroviricota				Caudoviricetes				NA				NA		NA		NA
ICTVTaxoChallenge_783112	NA								Uroviricota				Caudoviricetes				NA				NA		NA		NA
ICTVTaxoChallenge_156612	NA								Uroviricota				Caudoviricetes				NA				NA		NA		NA
ICTVTaxoChallenge_332576	NA								Uroviricota				Caudoviricetes				NA				NA		NA		NA
ICTVTaxoChallenge_420545	NA								Uroviricota				Caudoviricetes				NA				NA		NA		NA
ICTVTaxoChallenge_698406	NA								Uroviricota				Caudoviricetes				NA				NA		NA		NA
ICTVTaxoChallenge_149503	NA								Uroviricota				Caudoviricetes				NA				NA		NA		NA
ICTVTaxoChallenge_1942	NA								Uroviricota				Caudoviricetes				NA				NA		NA		NA
ICTVTaxoChallenge_260544	NA								Uroviricota				Caudoviricetes				NA				NA		NA		NA
ICTVTaxoChallenge_31782	NA								Uroviricota				Caudoviricetes				NA				NA		NA		NA
ICTVTaxoChallenge_368278	NA								Uroviricota				Caudoviricetes				NA				NA		NA		NA
ICTVTaxoChallenge_610702	NA								Uroviricota				Caudoviricetes				NA				NA		NA		NA
ICTVTaxoChallenge_613359	NA								Uroviricota				Caudoviricetes				NA				NA		NA		NA
ICTVTaxoChallenge_688095	NA								Uroviricota				Caudoviricetes				NA				NA		NA		NA
ICTVTaxoChallenge_840006	NA								Uroviricota				Caudoviricetes				NA				NA		NA		NA
ICTVTaxoChallenge_846331	NA								Uroviricota				Caudoviricetes				NA				NA		NA		NA
ICTVTaxoChallenge_624937	NA								Uroviricota				Caudoviricetes				NA				NA		NA		NA
ICTVTaxoChallenge_97814	NA								Uroviricota				Caudoviricetes				NA				NA		NA		NA
ICTVTaxoChallenge_263439	NA								Uroviricota				Caudoviricetes				NA				NA		NA		NA
ICTVTaxoChallenge_352398	NA								Uroviricota				Caudoviricetes				NA				NA		NA		NA
ICTVTaxoChallenge_374379	NA								Uroviricota				Caudoviricetes				NA				NA		NA		NA
ICTVTaxoChallenge_547324	NA								Uroviricota				Caudoviricetes				NA				NA		NA		NA
ICTVTaxoChallenge_850594	NA								Uroviricota				Caudoviricetes				NA				NA		NA		NA
ICTVTaxoChallenge_107279	NA								Uroviricota				Caudoviricetes				NA				NA		NA		NA
ICTVTaxoChallenge_521666	NA								Uroviricota				Caudoviricetes				NA				NA		NA		NA
ICTVTaxoChallenge_761444	NA								Uroviricota				Caudoviricetes				NA				NA		NA		NA
ICTVTaxoChallenge_494864	NA								Uroviricota				Caudoviricetes				NA				NA		NA		NA
ICTVTaxoChallenge_604661	NA								Uroviricota				Caudoviricetes				NA				NA		NA		NA
ICTVTaxoChallenge_708403	NA								Uroviricota				Caudoviricetes				NA				NA		NA		NA
ICTVTaxoChallenge_858861	NA								Uroviricota				Caudoviricetes				NA				NA		NA		NA
ICTVTaxoChallenge_551717	NA								Uroviricota				Caudoviricetes				NA				NA		NA		NA
ICTVTaxoChallenge_915692	NA								Uroviricota				Caudoviricetes				NA				NA		NA		NA
ICTVTaxoChallenge_186452	NA								Uroviricota				Caudoviricetes				NA				NA		NA		NA
ICTVTaxoChallenge_613844	NA								Uroviricota				Caudoviricetes				NA				NA		NA		NA
ICTVTaxoChallenge_677892	NA								Uroviricota				Caudoviricetes				NA				NA		NA		NA
ICTVTaxoChallenge_911114	NA								Uroviricota				Caudoviricetes				NA				NA		NA		NA
ICTVTaxoChallenge_744905	NA								Uroviricota				Caudoviricetes				NA				NA		NA		NA
ICTVTaxoChallenge_425195	NA								Uroviricota				Caudoviricetes				NA				NA		NA		NA
ICTVTaxoChallenge_420558	NA								Uroviricota				Caudoviricetes				NA				NA		NA		NA
ICTVTaxoChallenge_212399	NA								Uroviricota				Caudoviricetes				NA				NA		NA		NA
ICTVTaxoChallenge_515560	NA								Uroviricota				Caudoviricetes				NA				NA		NA		NA
ICTVTaxoChallenge_135730	NA								Uroviricota				Caudoviricetes				NA				NA		NA		NA
ICTVTaxoChallenge_299039	NA								Uroviricota				Caudoviricetes				NA				NA		NA		NA
ICTVTaxoChallenge_339726	NA								Uroviricota				Caudoviricetes				NA				NA		NA		NA
ICTVTaxoChallenge_534895	NA								Uroviricota				Caudoviricetes				NA				NA		NA		NA
ICTVTaxoChallenge_88562	NA								Uroviricota				Caudoviricetes				NA				NA		NA		NA
ICTVTaxoChallenge_819846	NA								Uroviricota				Caudoviricetes				NA				NA		NA		NA
ICTVTaxoChallenge_270499	NA								Uroviricota				Caudoviricetes				NA				NA		NA		NA
ICTVTaxoChallenge_171641	NA								Uroviricota				Caudoviricetes				NA				NA		NA		NA
ICTVTaxoChallenge_232839	NA								Uroviricota				Caudoviricetes				NA				NA		NA		NA
ICTVTaxoChallenge_309401	NA								Uroviricota				Caudoviricetes				NA				NA		NA		NA
ICTVTaxoChallenge_4069	NA								Uroviricota				Caudoviricetes				NA				NA		NA		NA
ICTVTaxoChallenge_569756	NA								Uroviricota				Caudoviricetes				NA				NA		NA		NA
ICTVTaxoChallenge_604390	NA								Uroviricota				Caudoviricetes				NA				NA		NA		NA
ICTVTaxoChallenge_164807	NA								Uroviricota				Caudoviricetes				NA				NA		NA		NA
ICTVTaxoChallenge_195755	NA								Uroviricota				Caudoviricetes				NA				NA		NA		NA
ICTVTaxoChallenge_248086	NA								Uroviricota				Caudoviricetes				NA				NA		NA		NA
ICTVTaxoChallenge_696257	NA								Uroviricota				Caudoviricetes				NA				NA		NA		NA
ICTVTaxoChallenge_270540	NA								Uroviricota				Caudoviricetes				NA				NA		NA		NA
ICTVTaxoChallenge_769783	NA								Uroviricota				Caudoviricetes				NA				NA		NA		NA
ICTVTaxoChallenge_648094	NA								Uroviricota				Caudoviricetes				NA				NA		NA		NA
ICTVTaxoChallenge_190688	NA								Uroviricota				Caudoviricetes				NA				NA		NA		NA
ICTVTaxoChallenge_641423	NA								Uroviricota				Caudoviricetes				NA				NA		NA		NA
ICTVTaxoChallenge_732099	NA								Uroviricota				Caudoviricetes				NA				NA		NA		NA
ICTVTaxoChallenge_256324	NA								Uroviricota				Caudoviricetes				NA				NA		NA		NA
ICTVTaxoChallenge_640572	NA								Uroviricota				Caudoviricetes				NA				NA		NA		NA
ICTVTaxoChallenge_588221	NA								Uroviricota				Caudoviricetes				NA				NA		NA		NA
ICTVTaxoChallenge_276863	NA								Uroviricota				Caudoviricetes				NA				NA		NA		NA
ICTVTaxoChallenge_36678	NA								Uroviricota				Caudoviricetes				NA				NA		NA		NA
ICTVTaxoChallenge_635902	NA								Uroviricota				Caudoviricetes				NA				NA		NA		NA
ICTVTaxoChallenge_684624	NA								Uroviricota				Caudoviricetes				NA				NA		NA		NA
ICTVTaxoChallenge_92539	NA								Uroviricota				Caudoviricetes				NA				NA		NA		NA
ICTVTaxoChallenge_83372	NA								Uroviricota				Caudoviricetes				NA				NA		NA		NA
ICTVTaxoChallenge_99980	NA								Uroviricota				Caudoviricetes				NA				NA		NA		NA
ICTVTaxoChallenge_937354	NA								Uroviricota				Caudoviricetes				NA				NA		NA		NA
ICTVTaxoChallenge_103854	NA								Uroviricota				Caudoviricetes				NA				NA		NA		NA
ICTVTaxoChallenge_157820	NA								Uroviricota				Caudoviricetes				NA				NA		NA		NA
ICTVTaxoChallenge_204029	NA								Uroviricota				Caudoviricetes				NA				NA		NA		NA
ICTVTaxoChallenge_308286	NA								Uroviricota				Caudoviricetes				NA				NA		NA		NA
ICTVTaxoChallenge_393361	NA								Uroviricota				Caudoviricetes				NA				NA		NA		NA
ICTVTaxoChallenge_43252	NA								Uroviricota				Caudoviricetes				NA				NA		NA		NA
ICTVTaxoChallenge_500324	NA								Uroviricota				Caudoviricetes				NA				NA		NA		NA
ICTVTaxoChallenge_501595	NA								Uroviricota				Caudoviricetes				NA				NA		NA		NA
ICTVTaxoChallenge_657475	NA								Uroviricota				Caudoviricetes				NA				NA		NA		NA
ICTVTaxoChallenge_69907	NA								Uroviricota				Caudoviricetes				NA				NA		NA		NA
ICTVTaxoChallenge_829366	NA								Uroviricota				Caudoviricetes				NA				NA		NA		NA
ICTVTaxoChallenge_832798	NA								Uroviricota				Caudoviricetes				NA				NA		NA		NA
ICTVTaxoChallenge_848010	NA								Uroviricota				Caudoviricetes				NA				NA		NA		NA
ICTVTaxoChallenge_899659	NA								Uroviricota				Caudoviricetes				NA				NA		NA		NA
ICTVTaxoChallenge_970248	NA								Uroviricota				Caudoviricetes				NA				NA		NA		NA
ICTVTaxoChallenge_125078	NA								Uroviricota				Caudoviricetes				NA				NA		NA		NA
ICTVTaxoChallenge_875759	NA								Uroviricota				Caudoviricetes				NA				NA		NA		NA
ICTVTaxoChallenge_282567	NA								Uroviricota				Caudoviricetes				NA				NA		NA		NA
ICTVTaxoChallenge_388173	NA								Uroviricota				Caudoviricetes				NA				NA		NA		NA
ICTVTaxoChallenge_534893	NA								Uroviricota				Caudoviricetes				NA				NA		NA		NA
ICTVTaxoChallenge_123544	NA								Uroviricota				Caudoviricetes				NA				NA		NA		NA
ICTVTaxoChallenge_649791	NA								Uroviricota				Caudoviricetes				NA				NA		NA		NA
ICTVTaxoChallenge_230741	NA								Uroviricota				Caudoviricetes				NA				NA		NA		NA
ICTVTaxoChallenge_285588	NA								Uroviricota				Caudoviricetes				NA				NA		NA		NA
ICTVTaxoChallenge_502696	NA								Uroviricota				Caudoviricetes				NA				NA		NA		NA
ICTVTaxoChallenge_567322	NA								Uroviricota				Caudoviricetes				NA				NA		NA		NA
ICTVTaxoChallenge_915876	NA								Uroviricota				Caudoviricetes				NA				NA		NA		NA
ICTVTaxoChallenge_979985	NA								Uroviricota				Caudoviricetes				NA				NA		NA		NA
ICTVTaxoChallenge_665956	NA								Uroviricota				Caudoviricetes				NA				NA		NA		NA
ICTVTaxoChallenge_228462	NA								Uroviricota				Caudoviricetes				NA				NA		NA		NA
ICTVTaxoChallenge_537772	NA								Uroviricota				Caudoviricetes				NA				NA		NA		NA
ICTVTaxoChallenge_955101	NA								Uroviricota				Caudoviricetes				NA				NA		NA		NA
ICTVTaxoChallenge_972025	NA								Uroviricota				Caudoviricetes				NA				NA		NA		NA
ICTVTaxoChallenge_584168	NA								Uroviricota				Caudoviricetes				NA				NA		NA		NA
ICTVTaxoChallenge_61517	NA								Uroviricota				Caudoviricetes				NA				NA		NA		NA
ICTVTaxoChallenge_51318	NA								Uroviricota				Caudoviricetes				NA				NA		NA		NA
ICTVTaxoChallenge_976862	NA								Uroviricota				Caudoviricetes				NA				NA		NA		NA
ICTVTaxoChallenge_33117	NA								Uroviricota				Caudoviricetes				NA				NA		NA		NA
ICTVTaxoChallenge_191650	NA								Uroviricota				Caudoviricetes				NA				NA		NA		NA
ICTVTaxoChallenge_325384	NA								Uroviricota				Caudoviricetes				NA				NA		NA		NA
ICTVTaxoChallenge_400830	NA								Uroviricota				Caudoviricetes				NA				NA		NA		NA
ICTVTaxoChallenge_462328	NA								Uroviricota				Caudoviricetes				NA				NA		NA		NA
ICTVTaxoChallenge_488500	NA								Uroviricota				Caudoviricetes				NA				NA		NA		NA
ICTVTaxoChallenge_91657	NA								Uroviricota				Caudoviricetes				NA				NA		NA		NA
ICTVTaxoChallenge_973043	NA								Uroviricota				Caudoviricetes				NA				NA		NA		NA
ICTVTaxoChallenge_847849	NA								Uroviricota				Caudoviricetes				NA				NA		NA		NA
ICTVTaxoChallenge_431579	NA								Uroviricota				Caudoviricetes				NA				NA		NA		NA
ICTVTaxoChallenge_668837	NA								Uroviricota				Caudoviricetes				NA				NA		NA		NA
ICTVTaxoChallenge_122354	NA								Uroviricota				Caudoviricetes				NA				NA		NA		NA
ICTVTaxoChallenge_222872	NA								Uroviricota				Caudoviricetes				NA				NA		NA		NA
ICTVTaxoChallenge_241232	NA								Uroviricota				Caudoviricetes				NA				NA		NA		NA
ICTVTaxoChallenge_793570	NA								Uroviricota				Caudoviricetes				NA				NA		NA		NA
ICTVTaxoChallenge_131769	NA								Uroviricota				Caudoviricetes				NA				NA		NA		NA
ICTVTaxoChallenge_192971	NA								Uroviricota				Caudoviricetes				NA				NA		NA		NA
ICTVTaxoChallenge_486945	NA								Uroviricota				Caudoviricetes				NA				NA		NA		NA
ICTVTaxoChallenge_731966	NA								Uroviricota				Caudoviricetes				NA				NA		NA		NA
ICTVTaxoChallenge_789275	NA								Uroviricota				Caudoviricetes				NA				NA		NA		NA
ICTVTaxoChallenge_240994	NA								Uroviricota				Caudoviricetes				NA				NA		NA		NA
ICTVTaxoChallenge_487435	NA								Uroviricota				Caudoviricetes				NA				NA		NA		NA
ICTVTaxoChallenge_785675	NA								Uroviricota				Caudoviricetes				NA				NA		NA		NA
ICTVTaxoChallenge_367702	NA								Uroviricota				Caudoviricetes				NA				NA		NA		NA
ICTVTaxoChallenge_992393	NA								Uroviricota				Caudoviricetes				NA				NA		NA		NA
ICTVTaxoChallenge_728977	NA								Uroviricota				Caudoviricetes				NA				NA		NA		NA
ICTVTaxoChallenge_787105	NA								Uroviricota				Caudoviricetes				NA				NA		NA		NA
ICTVTaxoChallenge_928771	NA								Uroviricota				Caudoviricetes				NA				NA		NA		NA
ICTVTaxoChallenge_192020	NA								Uroviricota				Caudoviricetes				NA				NA		NA		NA
ICTVTaxoChallenge_362983	NA								Uroviricota				Caudoviricetes				NA				NA		NA		NA
ICTVTaxoChallenge_586737	NA								Uroviricota				Caudoviricetes				NA				NA		NA		NA
ICTVTaxoChallenge_752052	NA								Uroviricota				Caudoviricetes				NA				NA		NA		NA
ICTVTaxoChallenge_865893	NA								Uroviricota				Caudoviricetes				NA				NA		NA		NA
ICTVTaxoChallenge_860024	NA								Uroviricota				Caudoviricetes				NA				NA		NA		NA
ICTVTaxoChallenge_858758	NA								Uroviricota				Caudoviricetes				NA				NA		NA		NA
