## Supplementary data 2 for "First community challenge for automated virus taxonomy": Team11-Sub1.csv (part 2 of 3)

SequenceID	Realm (-viria)	Realm_score	Subrealm (-vira)	Subrealm_score	Kingdom (-virae)	Kingdom_score	Subkingdom (-virites)	Subkingdom_score	Phylum (-viricota)	Phylum_score	Subphylum (-viricotina)	Subphylum_score	Class (-viricetes)	Class_score	Subclass (-viricetidae)	Subclass_score	Order (-virales)	Order_score	Suborder (-virineae)	Suborder_score	Family (-viridae)	Family_score	Subfamily (-virinae)	Subfamily_score	Genus (-virus)	Genus_score	Subgenus (-virus)	Subgenus_score	Species (binomial)	Species_score
ICTVTaxoChallenge_910928	NA								Uroviricota				Caudoviricetes				NA				NA		NA		Donellivirus
ICTVTaxoChallenge_736126	NA								Uroviricota				Caudoviricetes				NA				NA		NA		NA
ICTVTaxoChallenge_859557	NA								Uroviricota				Caudoviricetes				NA				NA		NA		NA
ICTVTaxoChallenge_119667	NA								Uroviricota				Caudoviricetes				NA				NA		NA		Jenstvirus
ICTVTaxoChallenge_280817	NA								Uroviricota				Caudoviricetes				NA				NA		NA		NA
ICTVTaxoChallenge_89432	NA								Uroviricota				Caudoviricetes				NA				NA		NA		NA
ICTVTaxoChallenge_426905	NA								Uroviricota				Caudoviricetes				NA				NA		NA		NA
ICTVTaxoChallenge_977159	NA								Uroviricota				Caudoviricetes				NA				NA		NA		NA
ICTVTaxoChallenge_256579	NA								Uroviricota				Caudoviricetes				NA				NA		NA		NA
ICTVTaxoChallenge_306452	NA								Uroviricota				Caudoviricetes				NA				NA		NA		NA
ICTVTaxoChallenge_354578	NA								Uroviricota				Caudoviricetes				NA				NA		NA		NA
ICTVTaxoChallenge_531432	NA								Uroviricota				Caudoviricetes				NA				NA		NA		NA
ICTVTaxoChallenge_741164	NA								Uroviricota				Caudoviricetes				NA				NA		NA		NA
ICTVTaxoChallenge_828946	NA								Uroviricota				Caudoviricetes				NA				NA		NA		NA
ICTVTaxoChallenge_90263	NA								Uroviricota				Caudoviricetes				NA				NA		NA		NA
ICTVTaxoChallenge_387230	NA								Uroviricota				Caudoviricetes				NA				NA		NA		Audreyjarvisvirus
ICTVTaxoChallenge_443933	NA								Uroviricota				Caudoviricetes				NA				NA		NA		Audreyjarvisvirus
ICTVTaxoChallenge_51771	NA								Uroviricota				Caudoviricetes				NA				NA		NA		Audreyjarvisvirus
ICTVTaxoChallenge_215217	NA								Uroviricota				Caudoviricetes				NA				NA		NA		NA
ICTVTaxoChallenge_533997	NA								Uroviricota				Caudoviricetes				NA				NA		NA		NA
ICTVTaxoChallenge_18158	NA								Uroviricota				Caudoviricetes				NA				NA		NA		NA
ICTVTaxoChallenge_256378	NA								Uroviricota				Caudoviricetes				NA				NA		NA		NA
ICTVTaxoChallenge_286818	NA								Uroviricota				Caudoviricetes				NA				NA		NA		NA
ICTVTaxoChallenge_434881	NA								Uroviricota				Caudoviricetes				NA				NA		NA		NA
ICTVTaxoChallenge_989564	NA								Uroviricota				Caudoviricetes				NA				NA		NA		NA
ICTVTaxoChallenge_23204	NA								Uroviricota				Caudoviricetes				NA				NA		NA		NA
ICTVTaxoChallenge_609307	NA								Uroviricota				Caudoviricetes				NA				NA		NA		NA
ICTVTaxoChallenge_758040	NA								Uroviricota				Caudoviricetes				NA				NA		NA		NA
ICTVTaxoChallenge_824823	NA								Uroviricota				Caudoviricetes				NA				NA		NA		NA
ICTVTaxoChallenge_124966	NA								Uroviricota				Caudoviricetes				NA				NA		NA		NA
ICTVTaxoChallenge_242888	NA								Uroviricota				Caudoviricetes				NA				NA		NA		NA
ICTVTaxoChallenge_640055	NA								Uroviricota				Caudoviricetes				NA				NA		NA		NA
ICTVTaxoChallenge_14776	NA								Uroviricota				Caudoviricetes				NA				NA		NA		NA
ICTVTaxoChallenge_994486	NA								Uroviricota				Caudoviricetes				NA				NA		NA		NA
ICTVTaxoChallenge_719678	NA								Uroviricota				Caudoviricetes				NA				NA		NA		NA
ICTVTaxoChallenge_220124	NA								Uroviricota				Caudoviricetes				NA				NA		NA		NA
ICTVTaxoChallenge_676972	NA								Uroviricota				Caudoviricetes				NA				NA		NA		NA
ICTVTaxoChallenge_362842	NA								Uroviricota				Caudoviricetes				NA				NA		NA		NA
ICTVTaxoChallenge_210264	NA								Uroviricota				Caudoviricetes				NA				NA		NA		NA
ICTVTaxoChallenge_271354	NA								Uroviricota				Caudoviricetes				NA				NA		NA		NA
ICTVTaxoChallenge_36199	NA								Uroviricota				Caudoviricetes				NA				NA		NA		NA
ICTVTaxoChallenge_530308	NA								Uroviricota				Caudoviricetes				NA				NA		NA		NA
ICTVTaxoChallenge_55800	NA								Uroviricota				Caudoviricetes				NA				NA		NA		NA
ICTVTaxoChallenge_989198	NA								Uroviricota				Caudoviricetes				NA				NA		NA		NA
ICTVTaxoChallenge_445331	NA								Uroviricota				Caudoviricetes				NA				NA		NA		NA
ICTVTaxoChallenge_830516	NA								Uroviricota				Caudoviricetes				NA				NA		NA		NA
ICTVTaxoChallenge_970537	NA								Uroviricota				Caudoviricetes				NA				NA		NA		NA
ICTVTaxoChallenge_227219	NA								Uroviricota				Caudoviricetes				NA				NA		NA		NA
ICTVTaxoChallenge_164718	NA								Uroviricota				Caudoviricetes				NA				NA		NA		NA
ICTVTaxoChallenge_510846	NA								Uroviricota				Caudoviricetes				NA				NA		NA		NA
ICTVTaxoChallenge_233024	NA								Uroviricota				Caudoviricetes				NA				NA		NA		NA
ICTVTaxoChallenge_272430	NA								Uroviricota				Caudoviricetes				NA				NA		NA		NA
ICTVTaxoChallenge_600162	NA								Uroviricota				Caudoviricetes				NA				NA		NA		Fukuivirus
ICTVTaxoChallenge_830520	NA								Uroviricota				Caudoviricetes				NA				NA		NA		Fukuivirus
ICTVTaxoChallenge_280488	NA								Uroviricota				Caudoviricetes				NA				NA		NA		NA
ICTVTaxoChallenge_585210	NA								Uroviricota				Caudoviricetes				NA				NA		NA		NA
ICTVTaxoChallenge_56361	NA								Uroviricota				Caudoviricetes				NA				NA		NA		NA
ICTVTaxoChallenge_582391	NA								Uroviricota				Caudoviricetes				NA				NA		NA		NA
ICTVTaxoChallenge_135065	NA								Uroviricota				Caudoviricetes				NA				NA		Sejongvirinae		Basiliskvirus
ICTVTaxoChallenge_306736	NA								Uroviricota				Caudoviricetes				NA				NA		Sejongvirinae		Basiliskvirus
ICTVTaxoChallenge_32940	NA								Uroviricota				Caudoviricetes				NA				NA		Sejongvirinae		Basiliskvirus
ICTVTaxoChallenge_4685	NA								Uroviricota				Caudoviricetes				NA				NA		Sejongvirinae		Basiliskvirus
ICTVTaxoChallenge_856757	NA								Uroviricota				Caudoviricetes				NA				NA		Sejongvirinae		Basiliskvirus
ICTVTaxoChallenge_928050	NA								Uroviricota				Caudoviricetes				NA				NA		Sejongvirinae		Basiliskvirus
ICTVTaxoChallenge_278195	NA								Uroviricota				Caudoviricetes				NA				NA		Sejongvirinae		NA
ICTVTaxoChallenge_331706	NA								Uroviricota				Caudoviricetes				NA				NA		Sejongvirinae		NA
ICTVTaxoChallenge_446218	NA								Uroviricota				Caudoviricetes				NA				NA		Sejongvirinae		NA
ICTVTaxoChallenge_546081	NA								Uroviricota				Caudoviricetes				NA				NA		Sejongvirinae		NA
ICTVTaxoChallenge_822494	NA								Uroviricota				Caudoviricetes				NA				NA		Sejongvirinae		NA
ICTVTaxoChallenge_362402	NA								Uroviricota				Caudoviricetes				NA				NA		Sejongvirinae		NA
ICTVTaxoChallenge_569467	NA								Uroviricota				Caudoviricetes				NA				NA		Sejongvirinae		NA
ICTVTaxoChallenge_212692	NA								Uroviricota				Caudoviricetes				NA				NA		Sejongvirinae		NA
ICTVTaxoChallenge_779211	NA								Uroviricota				Caudoviricetes				NA				NA		Sejongvirinae		NA
ICTVTaxoChallenge_292794	NA								Uroviricota				Caudoviricetes				NA				NA		NA		Slashvirus
ICTVTaxoChallenge_547644	NA								Uroviricota				Caudoviricetes				NA				NA		NA		Slashvirus
ICTVTaxoChallenge_589527	NA								Uroviricota				Caudoviricetes				NA				NA		NA		Slashvirus
ICTVTaxoChallenge_663928	NA								Uroviricota				Caudoviricetes				NA				NA		NA		Slashvirus
ICTVTaxoChallenge_863616	NA								Uroviricota				Caudoviricetes				NA				NA		NA		Slashvirus
ICTVTaxoChallenge_944751	NA								Uroviricota				Caudoviricetes				NA				NA		NA		Slashvirus
ICTVTaxoChallenge_239556	NA								Uroviricota				Caudoviricetes				NA				NA		NA		NA
ICTVTaxoChallenge_452047	NA								Uroviricota				Caudoviricetes				NA				NA		NA		NA
ICTVTaxoChallenge_560128	NA								Uroviricota				Caudoviricetes				NA				NA		NA		NA
ICTVTaxoChallenge_691977	NA								Uroviricota				Caudoviricetes				NA				NA		NA		NA
ICTVTaxoChallenge_472741	NA								Uroviricota				Caudoviricetes				NA				NA		NA		NA
ICTVTaxoChallenge_668949	NA								Uroviricota				Caudoviricetes				NA				NA		NA		NA
ICTVTaxoChallenge_269712	NA								Uroviricota				Caudoviricetes				NA				NA		NA		Chopinvirus
ICTVTaxoChallenge_274974	NA								Uroviricota				Caudoviricetes				NA				NA		NA		Chopinvirus
ICTVTaxoChallenge_468946	NA								Uroviricota				Caudoviricetes				NA				NA		NA		NA
ICTVTaxoChallenge_319112	NA								Uroviricota				Caudoviricetes				NA				NA		NA		Lafunavirus
ICTVTaxoChallenge_536180	NA								Uroviricota				Caudoviricetes				NA				NA		NA		NA
ICTVTaxoChallenge_716090	NA								Uroviricota				Caudoviricetes				NA				NA		NA		NA
ICTVTaxoChallenge_836922	NA								Uroviricota				Caudoviricetes				NA				NA		NA		NA
ICTVTaxoChallenge_848298	NA								Uroviricota				Caudoviricetes				NA				NA		NA		NA
ICTVTaxoChallenge_742810	NA								Uroviricota				Caudoviricetes				NA				NA		NA		NA
ICTVTaxoChallenge_539904	NA								Uroviricota				Caudoviricetes				NA				NA		NA		NA
ICTVTaxoChallenge_153801	NA								Uroviricota				Caudoviricetes				NA				NA		NA		Efquatrovirus
ICTVTaxoChallenge_226310	NA								Uroviricota				Caudoviricetes				NA				NA		NA		Efquatrovirus
ICTVTaxoChallenge_314852	NA								Uroviricota				Caudoviricetes				NA				NA		NA		Efquatrovirus
ICTVTaxoChallenge_38597	NA								Uroviricota				Caudoviricetes				NA				NA		NA		Efquatrovirus
ICTVTaxoChallenge_427670	NA								Uroviricota				Caudoviricetes				NA				NA		NA		Efquatrovirus
ICTVTaxoChallenge_50556	NA								Uroviricota				Caudoviricetes				NA				NA		NA		Efquatrovirus
ICTVTaxoChallenge_547884	NA								Uroviricota				Caudoviricetes				NA				NA		NA		Efquatrovirus
ICTVTaxoChallenge_585329	NA								Uroviricota				Caudoviricetes				NA				NA		NA		Efquatrovirus
ICTVTaxoChallenge_679972	NA								Uroviricota				Caudoviricetes				NA				NA		NA		Efquatrovirus
ICTVTaxoChallenge_699952	NA								Uroviricota				Caudoviricetes				NA				NA		NA		Efquatrovirus
ICTVTaxoChallenge_953399	NA								Uroviricota				Caudoviricetes				NA				NA		NA		Efquatrovirus
ICTVTaxoChallenge_977830	NA								Uroviricota				Caudoviricetes				NA				NA		NA		Efquatrovirus
ICTVTaxoChallenge_979635	NA								Uroviricota				Caudoviricetes				NA				NA		NA		Efquatrovirus
ICTVTaxoChallenge_994086	NA								Uroviricota				Caudoviricetes				NA				NA		NA		Efquatrovirus
ICTVTaxoChallenge_736618	NA								Uroviricota				Caudoviricetes				NA				NA		NA		NA
ICTVTaxoChallenge_884064	NA								Uroviricota				Caudoviricetes				NA				NA		NA		NA
ICTVTaxoChallenge_142939	NA								Uroviricota				Caudoviricetes				NA				NA		NA		NA
ICTVTaxoChallenge_20230	NA								Uroviricota				Caudoviricetes				NA				NA		NA		NA
ICTVTaxoChallenge_270439	NA								Uroviricota				Caudoviricetes				NA				NA		NA		NA
ICTVTaxoChallenge_846822	NA								Uroviricota				Caudoviricetes				NA				NA		NA		NA
ICTVTaxoChallenge_913904	NA								Uroviricota				Caudoviricetes				NA				NA		NA		NA
ICTVTaxoChallenge_573016	NA								Uroviricota				Caudoviricetes				NA				NA		NA		NA
ICTVTaxoChallenge_116555	NA								Uroviricota				Caudoviricetes				NA				NA		NA		NA
ICTVTaxoChallenge_130147	NA								Uroviricota				Caudoviricetes				NA				NA		NA		NA
ICTVTaxoChallenge_282900	NA								Uroviricota				Caudoviricetes				NA				NA		NA		NA
ICTVTaxoChallenge_162341	NA								Uroviricota				Caudoviricetes				NA				NA		NA		NA
ICTVTaxoChallenge_350357	NA								Uroviricota				Caudoviricetes				NA				NA		NA		NA
ICTVTaxoChallenge_50187	NA								Uroviricota				Caudoviricetes				NA				NA		NA		NA
ICTVTaxoChallenge_655065	NA								Uroviricota				Caudoviricetes				NA				NA		NA		NA
ICTVTaxoChallenge_194456	NA								Uroviricota				Caudoviricetes				NA				NA		NA		NA
ICTVTaxoChallenge_231569	NA								Uroviricota				Caudoviricetes				NA				NA		NA		NA
ICTVTaxoChallenge_630747	NA								Uroviricota				Caudoviricetes				NA				NA		NA		NA
ICTVTaxoChallenge_890204	NA								Uroviricota				Caudoviricetes				NA				NA		NA		NA
ICTVTaxoChallenge_932596	NA								Uroviricota				Caudoviricetes				NA				NA		NA		NA
ICTVTaxoChallenge_21700	NA								Uroviricota				Caudoviricetes				NA				NA		NA		NA
ICTVTaxoChallenge_250814	NA								Uroviricota				Caudoviricetes				NA				NA		NA		NA
ICTVTaxoChallenge_27187	NA								Uroviricota				Caudoviricetes				NA				NA		NA		NA
ICTVTaxoChallenge_839518	NA								Uroviricota				Caudoviricetes				NA				NA		NA		NA
ICTVTaxoChallenge_855955	NA								Uroviricota				Caudoviricetes				NA				NA		NA		NA
ICTVTaxoChallenge_929818	NA								Uroviricota				Caudoviricetes				NA				NA		NA		NA
ICTVTaxoChallenge_947875	NA								Uroviricota				Caudoviricetes				NA				NA		NA		NA
ICTVTaxoChallenge_950909	NA								Uroviricota				Caudoviricetes				NA				NA		NA		NA
ICTVTaxoChallenge_33934	NA								Uroviricota				Caudoviricetes				NA				NA		NA		Svunavirus
ICTVTaxoChallenge_957104	NA								Uroviricota				Caudoviricetes				NA				NA		NA		Svunavirus
ICTVTaxoChallenge_182174	NA								Uroviricota				Caudoviricetes				NA				NA		NA		NA
ICTVTaxoChallenge_270481	NA								Uroviricota				Caudoviricetes				NA				NA		NA		NA
ICTVTaxoChallenge_683222	NA								Uroviricota				Caudoviricetes				NA				NA		NA		NA
ICTVTaxoChallenge_622162	NA								Uroviricota				Caudoviricetes				NA				NA		NA		NA
ICTVTaxoChallenge_209283	NA								Uroviricota				Caudoviricetes				NA				NA		NA		NA
ICTVTaxoChallenge_529863	NA								Uroviricota				Caudoviricetes				NA				NA		NA		NA
ICTVTaxoChallenge_728680	NA								Uroviricota				Caudoviricetes				NA				NA		NA		NA
ICTVTaxoChallenge_142588	NA								Uroviricota				Caudoviricetes				NA				NA		Tybeckvirinae		Lidleunavirus
ICTVTaxoChallenge_759350	NA								Uroviricota				Caudoviricetes				NA				NA		Tybeckvirinae		Lidleunavirus
ICTVTaxoChallenge_868939	NA								Uroviricota				Caudoviricetes				NA				NA		Tybeckvirinae		Lidleunavirus
ICTVTaxoChallenge_96885	NA								Uroviricota				Caudoviricetes				NA				NA		Tybeckvirinae		Lidleunavirus
ICTVTaxoChallenge_231221	NA								Uroviricota				Caudoviricetes				NA				NA		Tybeckvirinae		NA
ICTVTaxoChallenge_305147	NA								Uroviricota				Caudoviricetes				NA				NA		Tybeckvirinae		NA
ICTVTaxoChallenge_742527	NA								Uroviricota				Caudoviricetes				NA				NA		Tybeckvirinae		NA
ICTVTaxoChallenge_885342	NA								Uroviricota				Caudoviricetes				NA				NA		Tybeckvirinae		NA
ICTVTaxoChallenge_476882	NA								Uroviricota				Caudoviricetes				NA				NA		Tybeckvirinae		NA
ICTVTaxoChallenge_173812	NA								Uroviricota				Caudoviricetes				NA				NA		Tybeckvirinae		NA
ICTVTaxoChallenge_182114	NA								Uroviricota				Caudoviricetes				NA				NA		Tybeckvirinae		NA
ICTVTaxoChallenge_496792	NA								Uroviricota				Caudoviricetes				NA				NA		Tybeckvirinae		NA
ICTVTaxoChallenge_521330	NA								Uroviricota				Caudoviricetes				NA				NA		Tybeckvirinae		NA
ICTVTaxoChallenge_80207	NA								Uroviricota				Caudoviricetes				NA				NA		Tybeckvirinae		NA
ICTVTaxoChallenge_214400	NA								Uroviricota				Caudoviricetes				NA				NA		Tybeckvirinae		NA
ICTVTaxoChallenge_239120	NA								Uroviricota				Caudoviricetes				NA				NA		Tybeckvirinae		NA
ICTVTaxoChallenge_706046	NA								Uroviricota				Caudoviricetes				NA				NA		Tybeckvirinae		NA
ICTVTaxoChallenge_98492	NA								Uroviricota				Caudoviricetes				NA				NA		Tybeckvirinae		NA
ICTVTaxoChallenge_377076	NA								Uroviricota				Caudoviricetes				NA				NA		Tybeckvirinae		NA
ICTVTaxoChallenge_585365	NA								Uroviricota				Caudoviricetes				NA				NA		Tybeckvirinae		NA
ICTVTaxoChallenge_637979	NA								Uroviricota				Caudoviricetes				NA				NA		Tybeckvirinae		NA
ICTVTaxoChallenge_53006	NA								Uroviricota				Caudoviricetes				NA				NA		NA		NA
ICTVTaxoChallenge_322029	NA								Uroviricota				Caudoviricetes				NA				NA		NA		Sextaecvirus
ICTVTaxoChallenge_821252	NA								Uroviricota				Caudoviricetes				NA				NA		NA		Sextaecvirus
ICTVTaxoChallenge_331590	NA								Uroviricota				Caudoviricetes				NA				NA		NA		NA
ICTVTaxoChallenge_640618	NA								Uroviricota				Caudoviricetes				NA				NA		NA		NA
ICTVTaxoChallenge_804043	NA								Uroviricota				Caudoviricetes				NA				NA		NA		NA
ICTVTaxoChallenge_283531	NA								Uroviricota				Caudoviricetes				NA				NA		NA		NA
ICTVTaxoChallenge_513565	NA								Uroviricota				Caudoviricetes				NA				NA		Andrewesvirinae		Vipetofemvirus
ICTVTaxoChallenge_874622	NA								Uroviricota				Caudoviricetes				NA				NA		Andrewesvirinae		Vipetofemvirus
ICTVTaxoChallenge_874765	NA								Uroviricota				Caudoviricetes				NA				NA		Andrewesvirinae		Vipetofemvirus
ICTVTaxoChallenge_911053	NA								Uroviricota				Caudoviricetes				NA				NA		Andrewesvirinae		Vipetofemvirus
ICTVTaxoChallenge_652669	NA								Uroviricota				Caudoviricetes				NA				NA		Andrewesvirinae		Denvervirus
ICTVTaxoChallenge_343527	NA								Uroviricota				Caudoviricetes				NA				NA		Andrewesvirinae		NA
ICTVTaxoChallenge_497242	NA								Uroviricota				Caudoviricetes				NA				NA		Andrewesvirinae		NA
ICTVTaxoChallenge_114929	NA								Uroviricota				Caudoviricetes				NA				NA		Andrewesvirinae		NA
ICTVTaxoChallenge_561004	NA								Uroviricota				Caudoviricetes				NA				NA		Andrewesvirinae		NA
ICTVTaxoChallenge_384018	NA								Uroviricota				Caudoviricetes				NA				NA		Andrewesvirinae		NA
ICTVTaxoChallenge_546770	NA								Uroviricota				Caudoviricetes				NA				NA		Andrewesvirinae		NA
ICTVTaxoChallenge_406116	NA								Uroviricota				Caudoviricetes				NA				NA		Andrewesvirinae		NA
ICTVTaxoChallenge_302424	NA								Uroviricota				Caudoviricetes				NA				NA		NA		Spbetavirus
ICTVTaxoChallenge_319953	NA								Uroviricota				Caudoviricetes				NA				NA		NA		Spbetavirus
ICTVTaxoChallenge_435386	NA								Uroviricota				Caudoviricetes				NA				NA		NA		Spbetavirus
ICTVTaxoChallenge_875010	NA								Uroviricota				Caudoviricetes				NA				NA		NA		NA
ICTVTaxoChallenge_881393	NA								Uroviricota				Caudoviricetes				NA				NA		NA		NA
ICTVTaxoChallenge_878734	NA								Uroviricota				Caudoviricetes				NA				NA		NA		NA
ICTVTaxoChallenge_729827	NA								Uroviricota				Caudoviricetes				NA				NA		NA		Doucettevirus
ICTVTaxoChallenge_869436	NA								Uroviricota				Caudoviricetes				NA				NA		NA		Doucettevirus
ICTVTaxoChallenge_90236	NA								Uroviricota				Caudoviricetes				NA				NA		NA		Doucettevirus
ICTVTaxoChallenge_923654	NA								Uroviricota				Caudoviricetes				NA				NA		NA		Doucettevirus
ICTVTaxoChallenge_955212	NA								Uroviricota				Caudoviricetes				NA				NA		NA		Pulverervirus
ICTVTaxoChallenge_423466	NA								Uroviricota				Caudoviricetes				NA				NA		NA		NA
ICTVTaxoChallenge_432188	NA								Uroviricota				Caudoviricetes				NA				NA		NA		NA
ICTVTaxoChallenge_587415	NA								Uroviricota				Caudoviricetes				NA				NA		NA		NA
ICTVTaxoChallenge_621635	NA								Uroviricota				Caudoviricetes				NA				NA		NA		NA
ICTVTaxoChallenge_333248	NA								Uroviricota				Caudoviricetes				NA				NA		NA		NA
ICTVTaxoChallenge_361819	NA								Uroviricota				Caudoviricetes				NA				NA		NA		NA
ICTVTaxoChallenge_140294	NA								Uroviricota				Caudoviricetes				NA				NA		NA		NA
ICTVTaxoChallenge_167391	NA								Uroviricota				Caudoviricetes				NA				NA		NA		NA
ICTVTaxoChallenge_195090	NA								Uroviricota				Caudoviricetes				NA				NA		NA		NA
ICTVTaxoChallenge_696800	NA								Uroviricota				Caudoviricetes				NA				NA		NA		NA
ICTVTaxoChallenge_885671	NA								Uroviricota				Caudoviricetes				NA				NA		NA		NA
ICTVTaxoChallenge_519460	NA								Uroviricota				Caudoviricetes				NA				NA		NA		NA
ICTVTaxoChallenge_787667	NA								Uroviricota				Caudoviricetes				NA				NA		NA		NA
ICTVTaxoChallenge_94843	NA								Uroviricota				Caudoviricetes				NA				NA		NA		NA
ICTVTaxoChallenge_170441	NA								Uroviricota				Caudoviricetes				NA				NA		NA		NA
ICTVTaxoChallenge_196718	NA								Uroviricota				Caudoviricetes				NA				NA		NA		NA
ICTVTaxoChallenge_95437	NA								Uroviricota				Caudoviricetes				NA				NA		NA		NA
ICTVTaxoChallenge_242387	NA								Uroviricota				Caudoviricetes				NA				NA		NA		NA
ICTVTaxoChallenge_850990	NA								Uroviricota				Caudoviricetes				NA				NA		NA		NA
ICTVTaxoChallenge_424584	NA								Uroviricota				Caudoviricetes				NA				NA		NA		NA
ICTVTaxoChallenge_246249	NA								Uroviricota				Caudoviricetes				NA				NA		NA		NA
ICTVTaxoChallenge_278610	NA								Uroviricota				Caudoviricetes				NA				NA		NA		NA
ICTVTaxoChallenge_184465	NA								Uroviricota				Caudoviricetes				NA				NA		NA		NA
ICTVTaxoChallenge_261002	NA								Uroviricota				Caudoviricetes				NA				NA		NA		NA
ICTVTaxoChallenge_452860	NA								Uroviricota				Caudoviricetes				NA				NA		NA		NA
ICTVTaxoChallenge_785118	NA								Uroviricota				Caudoviricetes				NA				NA		NA		NA
ICTVTaxoChallenge_81713	NA								Uroviricota				Caudoviricetes				NA				NA		NA		NA
ICTVTaxoChallenge_926036	NA								Uroviricota				Caudoviricetes				NA				NA		NA		NA
ICTVTaxoChallenge_998057	NA								Uroviricota				Caudoviricetes				NA				NA		NA		NA
ICTVTaxoChallenge_491717	NA								Uroviricota				Caudoviricetes				NA				NA		NA		NA
ICTVTaxoChallenge_84552	NA								Uroviricota				Caudoviricetes				NA				NA		NA		NA
ICTVTaxoChallenge_155444	NA								Uroviricota				Caudoviricetes				NA				NA		NA		NA
ICTVTaxoChallenge_847736	NA								Uroviricota				Caudoviricetes				NA				NA		NA		NA
ICTVTaxoChallenge_432855	NA								Uroviricota				Caudoviricetes				NA				NA		NA		NA
ICTVTaxoChallenge_845181	NA								Uroviricota				Caudoviricetes				NA				NA		NA		NA
ICTVTaxoChallenge_354582	NA								Uroviricota				Caudoviricetes				NA				NA		NA		NA
ICTVTaxoChallenge_433968	NA								Uroviricota				Caudoviricetes				NA				NA		NA		NA
ICTVTaxoChallenge_75064	NA								Uroviricota				Caudoviricetes				NA				NA		NA		NA
ICTVTaxoChallenge_939118	NA								Uroviricota				Caudoviricetes				NA				NA		NA		NA
ICTVTaxoChallenge_123816	NA								Uroviricota				Caudoviricetes				NA				NA		NA		NA
ICTVTaxoChallenge_689076	NA								Uroviricota				Caudoviricetes				NA				NA		NA		NA
ICTVTaxoChallenge_471505	NA								Uroviricota				Caudoviricetes				NA				NA		NA		NA
ICTVTaxoChallenge_646772	NA								Uroviricota				Caudoviricetes				NA				NA		NA		NA
ICTVTaxoChallenge_104312	NA								Uroviricota				Caudoviricetes				NA				NA		NA		NA
ICTVTaxoChallenge_536644	NA								Uroviricota				Caudoviricetes				NA				NA		NA		NA
ICTVTaxoChallenge_798298	NA								Uroviricota				Caudoviricetes				NA				NA		NA		NA
ICTVTaxoChallenge_498126	NA								Uroviricota				Caudoviricetes				NA				NA		NA		NA
ICTVTaxoChallenge_684642	NA								Uroviricota				Caudoviricetes				NA				NA		NA		NA
ICTVTaxoChallenge_856493	NA								Uroviricota				Caudoviricetes				NA				NA		NA		NA
ICTVTaxoChallenge_247701	NA								Uroviricota				Caudoviricetes				NA				NA		NA		NA
ICTVTaxoChallenge_263526	NA								Uroviricota				Caudoviricetes				NA				NA		NA		NA
ICTVTaxoChallenge_391166	NA								Uroviricota				Caudoviricetes				NA				NA		NA		NA
ICTVTaxoChallenge_482884	NA								Uroviricota				Caudoviricetes				NA				NA		NA		NA
ICTVTaxoChallenge_364789	NA								Uroviricota				Caudoviricetes				NA				NA		NA		Deurplevirus
ICTVTaxoChallenge_804135	NA								Uroviricota				Caudoviricetes				NA				NA		NA		Deurplevirus
ICTVTaxoChallenge_774472	NA								Uroviricota				Caudoviricetes				NA				NA		NA		NA
ICTVTaxoChallenge_62848	NA								Uroviricota				Caudoviricetes				NA				NA		NA		NA
ICTVTaxoChallenge_654865	NA								Uroviricota				Caudoviricetes				NA				NA		NA		NA
ICTVTaxoChallenge_319443	NA								Uroviricota				Caudoviricetes				NA				NA		NA		NA
ICTVTaxoChallenge_711471	NA								Uroviricota				Caudoviricetes				NA				NA		NA		NA
ICTVTaxoChallenge_821726	NA								Uroviricota				Caudoviricetes				NA				NA		NA		NA
ICTVTaxoChallenge_935637	NA								Uroviricota				Caudoviricetes				NA				NA		NA		NA
ICTVTaxoChallenge_401761	NA								Uroviricota				Caudoviricetes				NA				NA		NA		NA
ICTVTaxoChallenge_413968	NA								Uroviricota				Caudoviricetes				NA				NA		NA		NA
ICTVTaxoChallenge_130231	NA								Uroviricota				Caudoviricetes				NA				NA		Skryabinvirinae		Pushchinovirus
ICTVTaxoChallenge_515188	NA								Uroviricota				Caudoviricetes				NA				NA		Skryabinvirinae		Pushchinovirus
ICTVTaxoChallenge_49270	NA								Uroviricota				Caudoviricetes				NA				NA		Skryabinvirinae		Bembunaquatrovirus
ICTVTaxoChallenge_518895	NA								Uroviricota				Caudoviricetes				NA				NA		Skryabinvirinae		Bembunaquatrovirus
ICTVTaxoChallenge_839723	NA								Uroviricota				Caudoviricetes				NA				NA		Skryabinvirinae		NA
ICTVTaxoChallenge_384809	NA								Uroviricota				Caudoviricetes				NA				NA		NA		NA
ICTVTaxoChallenge_610263	NA								Uroviricota				Caudoviricetes				NA				NA		NA		NA
ICTVTaxoChallenge_539881	NA								Uroviricota				Caudoviricetes				NA				NA		NA		NA
ICTVTaxoChallenge_606463	NA								Uroviricota				Caudoviricetes				NA				NA		NA		Lwoffvirus
ICTVTaxoChallenge_664307	NA								Uroviricota				Caudoviricetes				NA				NA		NA		Lwoffvirus
ICTVTaxoChallenge_17615	NA								Uroviricota				Caudoviricetes				NA				NA		NA		NA
ICTVTaxoChallenge_275139	NA								Uroviricota				Caudoviricetes				NA				NA		NA		NA
ICTVTaxoChallenge_209399	NA								Uroviricota				Caudoviricetes				NA				NA		NA		Kamchatkavirus
ICTVTaxoChallenge_410633	NA								Uroviricota				Caudoviricetes				NA				NA		NA		Kamchatkavirus
ICTVTaxoChallenge_971464	NA								Uroviricota				Caudoviricetes				NA				NA		NA		NA
ICTVTaxoChallenge_160039	NA								Uroviricota				Caudoviricetes				NA				NA		NA		NA
ICTVTaxoChallenge_581929	NA								Uroviricota				Caudoviricetes				NA				NA		NA		NA
ICTVTaxoChallenge_305236	NA								Uroviricota				Caudoviricetes				NA				NA		NA		Waukeshavirus
ICTVTaxoChallenge_624807	NA								Uroviricota				Caudoviricetes				NA				NA		NA		Waukeshavirus
ICTVTaxoChallenge_674844	NA								Uroviricota				Caudoviricetes				NA				NA		NA		Waukeshavirus
ICTVTaxoChallenge_719857	NA								Uroviricota				Caudoviricetes				NA				NA		NA		Waukeshavirus
ICTVTaxoChallenge_93870	NA								Uroviricota				Caudoviricetes				NA				NA		NA		Waukeshavirus
ICTVTaxoChallenge_200786	NA								Uroviricota				Caudoviricetes				NA				NA		NA		NA
ICTVTaxoChallenge_524761	NA								Uroviricota				Caudoviricetes				NA				NA		NA		NA
ICTVTaxoChallenge_672843	NA								Uroviricota				Caudoviricetes				NA				NA		NA		NA
ICTVTaxoChallenge_204947	NA								Uroviricota				Caudoviricetes				NA				NA		NA		NA
ICTVTaxoChallenge_26294	NA								Uroviricota				Caudoviricetes				NA				NA		NA		NA
ICTVTaxoChallenge_299902	NA								Uroviricota				Caudoviricetes				NA				NA		NA		NA
ICTVTaxoChallenge_379738	NA								Uroviricota				Caudoviricetes				NA				NA		NA		NA
ICTVTaxoChallenge_557422	NA								Uroviricota				Caudoviricetes				NA				NA		NA		NA
ICTVTaxoChallenge_935699	NA								Uroviricota				Caudoviricetes				NA				NA		NA		NA
ICTVTaxoChallenge_970401	NA								Uroviricota				Caudoviricetes				NA				NA		NA		NA
ICTVTaxoChallenge_413111	NA								Uroviricota				Caudoviricetes				NA				NA		NA		NA
ICTVTaxoChallenge_752130	NA								Uroviricota				Caudoviricetes				NA				NA		NA		NA
ICTVTaxoChallenge_214440	NA								Uroviricota				Caudoviricetes				NA				NA		NA		NA
ICTVTaxoChallenge_22806	NA								Uroviricota				Caudoviricetes				NA				NA		NA		NA
ICTVTaxoChallenge_285148	NA								Uroviricota				Caudoviricetes				NA				NA		NA		NA
ICTVTaxoChallenge_506660	NA								Uroviricota				Caudoviricetes				NA				NA		NA		NA
ICTVTaxoChallenge_552567	NA								Uroviricota				Caudoviricetes				NA				NA		NA		NA
ICTVTaxoChallenge_605100	NA								Uroviricota				Caudoviricetes				NA				NA		NA		NA
ICTVTaxoChallenge_915273	NA								Uroviricota				Caudoviricetes				NA				NA		NA		NA
ICTVTaxoChallenge_620331	NA								Uroviricota				Caudoviricetes				NA				NA		NA		NA
ICTVTaxoChallenge_861863	NA								Uroviricota				Caudoviricetes				NA				NA		Gochnauervirinae		Dragolirvirus
ICTVTaxoChallenge_559330	NA								Uroviricota				Caudoviricetes				NA				NA		Gochnauervirinae		NA
ICTVTaxoChallenge_670455	NA								Uroviricota				Caudoviricetes				NA				NA		Gochnauervirinae		NA
ICTVTaxoChallenge_886483	NA								Uroviricota				Caudoviricetes				NA				NA		Gochnauervirinae		NA
ICTVTaxoChallenge_124473	NA								Uroviricota				Caudoviricetes				NA				NA		Gochnauervirinae		NA
ICTVTaxoChallenge_143669	NA								Uroviricota				Caudoviricetes				NA				NA		Gochnauervirinae		NA
ICTVTaxoChallenge_704144	NA								Uroviricota				Caudoviricetes				NA				NA		Gochnauervirinae		NA
ICTVTaxoChallenge_926972	NA								Uroviricota				Caudoviricetes				NA				NA		Gochnauervirinae		NA
ICTVTaxoChallenge_257064	NA								Uroviricota				Caudoviricetes				NA				NA		Gochnauervirinae		NA
ICTVTaxoChallenge_907569	NA								Uroviricota				Caudoviricetes				NA				NA		Gochnauervirinae		NA
ICTVTaxoChallenge_946908	NA								Uroviricota				Caudoviricetes				NA				NA		Gochnauervirinae		NA
ICTVTaxoChallenge_161409	NA								Uroviricota				Caudoviricetes				NA				NA		Gochnauervirinae		NA
ICTVTaxoChallenge_640478	NA								Uroviricota				Caudoviricetes				NA				NA		NA		NA
ICTVTaxoChallenge_176388	NA								Uroviricota				Caudoviricetes				NA				NA		NA		NA
ICTVTaxoChallenge_340641	NA								Uroviricota				Caudoviricetes				NA				NA		NA		NA
ICTVTaxoChallenge_419801	NA								Uroviricota				Caudoviricetes				NA				NA		NA		NA
ICTVTaxoChallenge_66479	NA								Uroviricota				Caudoviricetes				NA				NA		NA		NA
ICTVTaxoChallenge_724453	NA								Uroviricota				Caudoviricetes				NA				NA		NA		NA
ICTVTaxoChallenge_887703	NA								Uroviricota				Caudoviricetes				NA				NA		NA		NA
ICTVTaxoChallenge_312051	NA								Uroviricota				Caudoviricetes				NA				NA		NA		NA
ICTVTaxoChallenge_740557	NA								Uroviricota				Caudoviricetes				NA				NA		NA		NA
ICTVTaxoChallenge_172534	NA								Uroviricota				Caudoviricetes				NA				NA		NA		Spizizenvirus
ICTVTaxoChallenge_583553	NA								Uroviricota				Caudoviricetes				NA				NA		NA		NA
ICTVTaxoChallenge_743208	NA								Uroviricota				Caudoviricetes				NA				NA		NA		NA
ICTVTaxoChallenge_174774	NA								Uroviricota				Caudoviricetes				NA				NA		NA		NA
ICTVTaxoChallenge_271113	NA								Uroviricota				Caudoviricetes				NA				NA		NA		NA
ICTVTaxoChallenge_765489	NA								Uroviricota				Caudoviricetes				NA				NA		NA		NA
ICTVTaxoChallenge_767369	NA								Uroviricota				Caudoviricetes				NA				NA		NA		NA
ICTVTaxoChallenge_839846	NA								Uroviricota				Caudoviricetes				NA				NA		NA		NA
ICTVTaxoChallenge_907626	NA								Uroviricota				Caudoviricetes				NA				NA		NA		NA
ICTVTaxoChallenge_920242	NA								Uroviricota				Caudoviricetes				NA				NA		NA		NA
ICTVTaxoChallenge_992727	NA								Uroviricota				Caudoviricetes				NA				NA		NA		NA
ICTVTaxoChallenge_253432	NA								Uroviricota				Caudoviricetes				NA				NA		NA		NA
ICTVTaxoChallenge_465151	NA								Uroviricota				Caudoviricetes				NA				NA		NA		NA
ICTVTaxoChallenge_610608	NA								Uroviricota				Caudoviricetes				NA				NA		NA		NA
ICTVTaxoChallenge_804241	NA								Uroviricota				Caudoviricetes				NA				NA		NA		NA
ICTVTaxoChallenge_816741	NA								Uroviricota				Caudoviricetes				NA				NA		NA		NA
ICTVTaxoChallenge_132445	NA								Uroviricota				Caudoviricetes				NA				NA		NA		NA
ICTVTaxoChallenge_278599	NA								Uroviricota				Caudoviricetes				NA				NA		NA		NA
ICTVTaxoChallenge_469821	NA								Uroviricota				Caudoviricetes				NA				NA		NA		NA
ICTVTaxoChallenge_748607	NA								Uroviricota				Caudoviricetes				NA				NA		NA		NA
ICTVTaxoChallenge_760053	NA								Uroviricota				Caudoviricetes				NA				NA		NA		NA
ICTVTaxoChallenge_78861	NA								Uroviricota				Caudoviricetes				NA				NA		NA		NA
ICTVTaxoChallenge_936530	NA								Uroviricota				Caudoviricetes				NA				NA		NA		NA
ICTVTaxoChallenge_282722	NA								Uroviricota				Caudoviricetes				NA				NA		NA		NA
ICTVTaxoChallenge_228615	NA								Uroviricota				Caudoviricetes				NA				NA		NA		Camtrevirus
ICTVTaxoChallenge_282416	NA								Uroviricota				Caudoviricetes				NA				NA		NA		Camtrevirus
ICTVTaxoChallenge_826754	NA								Uroviricota				Caudoviricetes				NA				NA		NA		Camtrevirus
ICTVTaxoChallenge_645862	NA								Uroviricota				Caudoviricetes				NA				NA		NA		NA
ICTVTaxoChallenge_681544	NA								Uroviricota				Caudoviricetes				NA				NA		NA		NA
ICTVTaxoChallenge_434849	NA								Uroviricota				Caudoviricetes				NA				NA		NA		NA
ICTVTaxoChallenge_239176	NA								Uroviricota				Caudoviricetes				NA				NA		NA		NA
ICTVTaxoChallenge_720443	NA								Uroviricota				Caudoviricetes				NA				NA		NA		NA
ICTVTaxoChallenge_856153	NA								Uroviricota				Caudoviricetes				NA				NA		NA		NA
ICTVTaxoChallenge_32813	NA								Uroviricota				Caudoviricetes				NA				NA		NA		NA
ICTVTaxoChallenge_363677	NA								Uroviricota				Caudoviricetes				NA				NA		NA		NA
ICTVTaxoChallenge_368594	NA								Uroviricota				Caudoviricetes				NA				NA		NA		NA
ICTVTaxoChallenge_628834	NA								Uroviricota				Caudoviricetes				NA				NA		NA		NA
ICTVTaxoChallenge_30983	NA								Uroviricota				Caudoviricetes				NA				NA		NA		NA
ICTVTaxoChallenge_359065	NA								Uroviricota				Caudoviricetes				NA				NA		NA		NA
ICTVTaxoChallenge_683681	NA								Uroviricota				Caudoviricetes				NA				NA		NA		NA
ICTVTaxoChallenge_806637	NA								Uroviricota				Caudoviricetes				NA				NA		NA		NA
ICTVTaxoChallenge_332727	NA								Uroviricota				Caudoviricetes				NA				NA		NA		NA
ICTVTaxoChallenge_831938	NA								Uroviricota				Caudoviricetes				NA				NA		NA		NA
ICTVTaxoChallenge_373314	NA								Uroviricota				Caudoviricetes				NA				NA		NA		NA
ICTVTaxoChallenge_766083	NA								Uroviricota				Caudoviricetes				NA				NA		NA		NA
ICTVTaxoChallenge_584665	NA								Uroviricota				Caudoviricetes				NA				NA		NA		NA
ICTVTaxoChallenge_77745	NA								Uroviricota				Caudoviricetes				NA				NA		NA		NA
ICTVTaxoChallenge_158119	NA								Uroviricota				Caudoviricetes				NA				NA		NA		Yongloolinvirus
ICTVTaxoChallenge_561999	NA								Uroviricota				Caudoviricetes				NA				NA		NA		Yongloolinvirus
ICTVTaxoChallenge_71403	NA								Uroviricota				Caudoviricetes				NA				NA		NA		Yongloolinvirus
ICTVTaxoChallenge_801448	NA								Uroviricota				Caudoviricetes				NA				NA		NA		Yongloolinvirus
ICTVTaxoChallenge_252446	NA								Uroviricota				Caudoviricetes				NA				NA		NA		Lubbockvirus
ICTVTaxoChallenge_385919	NA								Uroviricota				Caudoviricetes				NA				NA		NA		Lubbockvirus
ICTVTaxoChallenge_294566	NA								Uroviricota				Caudoviricetes				NA				NA		NA		Colneyvirus
ICTVTaxoChallenge_507220	NA								Uroviricota				Caudoviricetes				NA				NA		NA		Colneyvirus
ICTVTaxoChallenge_705134	NA								Uroviricota				Caudoviricetes				NA				NA		NA		Colneyvirus
ICTVTaxoChallenge_799767	NA								Uroviricota				Caudoviricetes				NA				NA		NA		Colneyvirus
ICTVTaxoChallenge_889913	NA								Uroviricota				Caudoviricetes				NA				NA		NA		Colneyvirus
ICTVTaxoChallenge_229870	NA								Uroviricota				Caudoviricetes				NA				NA		NA		NA
ICTVTaxoChallenge_307856	NA								Uroviricota				Caudoviricetes				NA				NA		NA		NA
ICTVTaxoChallenge_194084	NA								Uroviricota				Caudoviricetes				NA				NA		NA		NA
ICTVTaxoChallenge_238786	NA								Uroviricota				Caudoviricetes				NA				NA		NA		NA
ICTVTaxoChallenge_420068	NA								Uroviricota				Caudoviricetes				NA				NA		NA		NA
ICTVTaxoChallenge_304998	NA								Uroviricota				Caudoviricetes				NA				NA		NA		NA
ICTVTaxoChallenge_837843	NA								Uroviricota				Caudoviricetes				NA				NA		NA		NA
ICTVTaxoChallenge_816363	NA								Uroviricota				Caudoviricetes				NA				NA		NA		NA
ICTVTaxoChallenge_437244	NA								Uroviricota				Caudoviricetes				NA				NA		NA		NA
ICTVTaxoChallenge_307269	NA								Uroviricota				Caudoviricetes				NA				NA		NA		NA
ICTVTaxoChallenge_421850	NA								Uroviricota				Caudoviricetes				NA				NA		NA		NA
ICTVTaxoChallenge_510259	NA								Uroviricota				Caudoviricetes				NA				NA		NA		NA
ICTVTaxoChallenge_923570	NA								Uroviricota				Caudoviricetes				NA				NA		NA		NA
ICTVTaxoChallenge_645278	NA								Uroviricota				Caudoviricetes				NA				NA		NA		NA
ICTVTaxoChallenge_737294	NA								Uroviricota				Caudoviricetes				NA				NA		NA		NA
ICTVTaxoChallenge_177513	NA								Uroviricota				Caudoviricetes				NA				NA		NA		NA
ICTVTaxoChallenge_216939	NA								Uroviricota				Caudoviricetes				NA				NA		NA		NA
ICTVTaxoChallenge_277079	NA								Uroviricota				Caudoviricetes				NA				NA		NA		NA
ICTVTaxoChallenge_334213	NA								Uroviricota				Caudoviricetes				NA				NA		NA		NA
ICTVTaxoChallenge_45571	NA								Uroviricota				Caudoviricetes				NA				NA		NA		NA
ICTVTaxoChallenge_80544	NA								Uroviricota				Caudoviricetes				NA				NA		NA		NA
ICTVTaxoChallenge_204726	NA								Uroviricota				Caudoviricetes				NA				NA		NA		Leicestervirus
ICTVTaxoChallenge_396561	NA								Uroviricota				Caudoviricetes				NA				NA		NA		Leicestervirus
ICTVTaxoChallenge_569949	NA								Uroviricota				Caudoviricetes				NA				NA		NA		Leicestervirus
ICTVTaxoChallenge_598907	NA								Uroviricota				Caudoviricetes				NA				NA		NA		Leicestervirus
ICTVTaxoChallenge_982754	NA								Uroviricota				Caudoviricetes				NA				NA		NA		Leicestervirus
ICTVTaxoChallenge_678274	NA								Uroviricota				Caudoviricetes				NA				NA		NA		NA
ICTVTaxoChallenge_847858	NA								Uroviricota				Caudoviricetes				NA				NA		NA		NA
ICTVTaxoChallenge_457128	NA								Uroviricota				Caudoviricetes				NA				NA		NA		NA
ICTVTaxoChallenge_492636	NA								Uroviricota				Caudoviricetes				NA				NA		NA		NA
ICTVTaxoChallenge_971619	NA								Uroviricota				Caudoviricetes				NA				NA		NA		NA
ICTVTaxoChallenge_241873	NA								Uroviricota				Caudoviricetes				NA				NA		NA		Sherbrookevirus
ICTVTaxoChallenge_867547	NA								Uroviricota				Caudoviricetes				NA				NA		NA		Sherbrookevirus
ICTVTaxoChallenge_439129	NA								Uroviricota				Caudoviricetes				NA				NA		NA		NA
ICTVTaxoChallenge_641910	NA								Uroviricota				Caudoviricetes				NA				NA		NA		NA
ICTVTaxoChallenge_335559	NA								Uroviricota				Caudoviricetes				NA				NA		NA		NA
ICTVTaxoChallenge_113910	NA								Uroviricota				Caudoviricetes				NA				NA		NA		NA
ICTVTaxoChallenge_640890	NA								Uroviricota				Caudoviricetes				NA				NA		NA		NA
ICTVTaxoChallenge_782301	NA								Uroviricota				Caudoviricetes				NA				NA		NA		NA
ICTVTaxoChallenge_920981	NA								Uroviricota				Caudoviricetes				NA				NA		NA		NA
ICTVTaxoChallenge_16227	NA								Uroviricota				Caudoviricetes				NA				NA		NA		NA
ICTVTaxoChallenge_287952	NA								Uroviricota				Caudoviricetes				NA				NA		NA		NA
ICTVTaxoChallenge_191752	NA								Uroviricota				Caudoviricetes				NA				NA		NA		NA
ICTVTaxoChallenge_393697	NA								Uroviricota				Caudoviricetes				NA				NA		NA		NA
ICTVTaxoChallenge_558966	NA								Uroviricota				Caudoviricetes				NA				NA		NA		NA
ICTVTaxoChallenge_595257	NA								Uroviricota				Caudoviricetes				NA				NA		NA		NA
ICTVTaxoChallenge_66711	NA								Uroviricota				Caudoviricetes				NA				NA		NA		NA
ICTVTaxoChallenge_712723	NA								Uroviricota				Caudoviricetes				NA				NA		NA		NA
ICTVTaxoChallenge_850140	NA								Uroviricota				Caudoviricetes				NA				NA		NA		NA
ICTVTaxoChallenge_208883	NA								Uroviricota				Caudoviricetes				NA				NA		NA		NA
ICTVTaxoChallenge_270320	NA								Uroviricota				Caudoviricetes				NA				NA		NA		NA
ICTVTaxoChallenge_489073	NA								Uroviricota				Caudoviricetes				NA				NA		NA		NA
ICTVTaxoChallenge_533776	NA								Uroviricota				Caudoviricetes				NA				NA		NA		NA
ICTVTaxoChallenge_804072	NA								Uroviricota				Caudoviricetes				NA				NA		NA		NA
ICTVTaxoChallenge_951915	NA								Uroviricota				Caudoviricetes				NA				NA		NA		NA
ICTVTaxoChallenge_966203	NA								Uroviricota				Caudoviricetes				NA				NA		NA		NA
ICTVTaxoChallenge_982501	NA								Uroviricota				Caudoviricetes				NA				NA		NA		NA
ICTVTaxoChallenge_38401	NA								Uroviricota				Caudoviricetes				NA				NA		NA		NA
ICTVTaxoChallenge_899421	NA								Uroviricota				Caudoviricetes				NA				NA		NA		NA
ICTVTaxoChallenge_149282	NA								Uroviricota				Caudoviricetes				NA				NA		NA		NA
ICTVTaxoChallenge_156310	NA								Uroviricota				Caudoviricetes				NA				NA		NA		NA
ICTVTaxoChallenge_268238	NA								Uroviricota				Caudoviricetes				NA				NA		NA		NA
ICTVTaxoChallenge_404661	NA								Uroviricota				Caudoviricetes				NA				NA		NA		NA
ICTVTaxoChallenge_503017	NA								Uroviricota				Caudoviricetes				NA				NA		NA		NA
ICTVTaxoChallenge_65461	NA								Uroviricota				Caudoviricetes				NA				NA		NA		NA
ICTVTaxoChallenge_665210	NA								Uroviricota				Caudoviricetes				NA				NA		NA		NA
ICTVTaxoChallenge_670857	NA								Uroviricota				Caudoviricetes				NA				NA		NA		NA
ICTVTaxoChallenge_734321	NA								Uroviricota				Caudoviricetes				NA				NA		NA		NA
ICTVTaxoChallenge_891984	NA								Uroviricota				Caudoviricetes				NA				NA		NA		NA
ICTVTaxoChallenge_899095	NA								Uroviricota				Caudoviricetes				NA				NA		NA		NA
ICTVTaxoChallenge_961953	NA								Uroviricota				Caudoviricetes				NA				NA		NA		NA
ICTVTaxoChallenge_660529	NA								Uroviricota				Caudoviricetes				NA				NA		NA		NA
ICTVTaxoChallenge_136412	NA								Uroviricota				Caudoviricetes				NA				NA		NA		NA
ICTVTaxoChallenge_139932	NA								Uroviricota				Caudoviricetes				NA				NA		NA		NA
ICTVTaxoChallenge_222985	NA								Uroviricota				Caudoviricetes				NA				NA		NA		NA
ICTVTaxoChallenge_242342	NA								Uroviricota				Caudoviricetes				NA				NA		NA		NA
ICTVTaxoChallenge_249556	NA								Uroviricota				Caudoviricetes				NA				NA		NA		NA
ICTVTaxoChallenge_315162	NA								Uroviricota				Caudoviricetes				NA				NA		NA		NA
ICTVTaxoChallenge_319572	NA								Uroviricota				Caudoviricetes				NA				NA		NA		NA
ICTVTaxoChallenge_324649	NA								Uroviricota				Caudoviricetes				NA				NA		NA		NA
ICTVTaxoChallenge_324975	NA								Uroviricota				Caudoviricetes				NA				NA		NA		NA
ICTVTaxoChallenge_33243	NA								Uroviricota				Caudoviricetes				NA				NA		NA		NA
ICTVTaxoChallenge_347458	NA								Uroviricota				Caudoviricetes				NA				NA		NA		NA
ICTVTaxoChallenge_355141	NA								Uroviricota				Caudoviricetes				NA				NA		NA		NA
ICTVTaxoChallenge_381807	NA								Uroviricota				Caudoviricetes				NA				NA		NA		NA
ICTVTaxoChallenge_398532	NA								Uroviricota				Caudoviricetes				NA				NA		NA		NA
ICTVTaxoChallenge_404388	NA								Uroviricota				Caudoviricetes				NA				NA		NA		NA
ICTVTaxoChallenge_422388	NA								Uroviricota				Caudoviricetes				NA				NA		NA		NA
ICTVTaxoChallenge_500316	NA								Uroviricota				Caudoviricetes				NA				NA		NA		NA
ICTVTaxoChallenge_50697	NA								Uroviricota				Caudoviricetes				NA				NA		NA		NA
ICTVTaxoChallenge_54080	NA								Uroviricota				Caudoviricetes				NA				NA		NA		NA
ICTVTaxoChallenge_567427	NA								Uroviricota				Caudoviricetes				NA				NA		NA		NA
ICTVTaxoChallenge_636207	NA								Uroviricota				Caudoviricetes				NA				NA		NA		NA
ICTVTaxoChallenge_648156	NA								Uroviricota				Caudoviricetes				NA				NA		NA		NA
ICTVTaxoChallenge_666690	NA								Uroviricota				Caudoviricetes				NA				NA		NA		NA
ICTVTaxoChallenge_721084	NA								Uroviricota				Caudoviricetes				NA				NA		NA		NA
ICTVTaxoChallenge_752402	NA								Uroviricota				Caudoviricetes				NA				NA		NA		NA
ICTVTaxoChallenge_771917	NA								Uroviricota				Caudoviricetes				NA				NA		NA		NA
ICTVTaxoChallenge_77711	NA								Uroviricota				Caudoviricetes				NA				NA		NA		NA
ICTVTaxoChallenge_781387	NA								Uroviricota				Caudoviricetes				NA				NA		NA		NA
ICTVTaxoChallenge_822669	NA								Uroviricota				Caudoviricetes				NA				NA		NA		NA
ICTVTaxoChallenge_845527	NA								Uroviricota				Caudoviricetes				NA				NA		NA		NA
ICTVTaxoChallenge_856951	NA								Uroviricota				Caudoviricetes				NA				NA		NA		NA
ICTVTaxoChallenge_857755	NA								Uroviricota				Caudoviricetes				NA				NA		NA		NA
ICTVTaxoChallenge_910316	NA								Uroviricota				Caudoviricetes				NA				NA		NA		NA
ICTVTaxoChallenge_920776	NA								Uroviricota				Caudoviricetes				NA				NA		NA		NA
ICTVTaxoChallenge_115365	NA								Uroviricota				Caudoviricetes				NA				NA		NA		NA
ICTVTaxoChallenge_178218	NA								Uroviricota				Caudoviricetes				NA				NA		NA		NA
ICTVTaxoChallenge_193393	NA								Uroviricota				Caudoviricetes				NA				NA		NA		NA
ICTVTaxoChallenge_942910	NA								Uroviricota				Caudoviricetes				NA				NA		NA		NA
ICTVTaxoChallenge_591373	NA								Uroviricota				Caudoviricetes				NA				NA		NA		NA
ICTVTaxoChallenge_659879	NA								Uroviricota				Caudoviricetes				NA				NA		NA		NA
ICTVTaxoChallenge_761606	NA								Uroviricota				Caudoviricetes				NA				NA		NA		NA
ICTVTaxoChallenge_26748	NA								Uroviricota				Caudoviricetes				NA				NA		NA		NA
ICTVTaxoChallenge_444200	NA								Uroviricota				Caudoviricetes				NA				NA		NA		NA
ICTVTaxoChallenge_558841	NA								Uroviricota				Caudoviricetes				NA				NA		NA		NA
ICTVTaxoChallenge_604094	NA								Uroviricota				Caudoviricetes				NA				NA		NA		NA
ICTVTaxoChallenge_896101	NA								Uroviricota				Caudoviricetes				NA				NA		NA		NA
ICTVTaxoChallenge_951316	NA								Uroviricota				Caudoviricetes				NA				NA		NA		NA
ICTVTaxoChallenge_709010	NA								Uroviricota				Caudoviricetes				NA				NA		NA		NA
ICTVTaxoChallenge_759022	NA								Uroviricota				Caudoviricetes				NA				NA		NA		NA
ICTVTaxoChallenge_137627	NA								Uroviricota				Caudoviricetes				NA				NA		NA		NA
ICTVTaxoChallenge_346709	NA								Uroviricota				Caudoviricetes				NA				NA		NA		NA
ICTVTaxoChallenge_118256	NA								Uroviricota				Caudoviricetes				NA				NA		NA		NA
ICTVTaxoChallenge_122052	NA								Uroviricota				Caudoviricetes				NA				NA		NA		NA
ICTVTaxoChallenge_143318	NA								Uroviricota				Caudoviricetes				NA				NA		NA		NA
ICTVTaxoChallenge_151793	NA								Uroviricota				Caudoviricetes				NA				NA		NA		NA
ICTVTaxoChallenge_152197	NA								Uroviricota				Caudoviricetes				NA				NA		NA		NA
ICTVTaxoChallenge_169024	NA								Uroviricota				Caudoviricetes				NA				NA		NA		NA
ICTVTaxoChallenge_182411	NA								Uroviricota				Caudoviricetes				NA				NA		NA		NA
ICTVTaxoChallenge_185289	NA								Uroviricota				Caudoviricetes				NA				NA		NA		NA
ICTVTaxoChallenge_196107	NA								Uroviricota				Caudoviricetes				NA				NA		NA		NA
ICTVTaxoChallenge_203915	NA								Uroviricota				Caudoviricetes				NA				NA		NA		NA
ICTVTaxoChallenge_212108	NA								Uroviricota				Caudoviricetes				NA				NA		NA		NA
ICTVTaxoChallenge_219903	NA								Uroviricota				Caudoviricetes				NA				NA		NA		NA
ICTVTaxoChallenge_222984	NA								Uroviricota				Caudoviricetes				NA				NA		NA		NA
ICTVTaxoChallenge_225928	NA								Uroviricota				Caudoviricetes				NA				NA		NA		NA
ICTVTaxoChallenge_240562	NA								Uroviricota				Caudoviricetes				NA				NA		NA		NA
ICTVTaxoChallenge_249349	NA								Uroviricota				Caudoviricetes				NA				NA		NA		NA
ICTVTaxoChallenge_295608	NA								Uroviricota				Caudoviricetes				NA				NA		NA		NA
ICTVTaxoChallenge_307152	NA								Uroviricota				Caudoviricetes				NA				NA		NA		NA
ICTVTaxoChallenge_308165	NA								Uroviricota				Caudoviricetes				NA				NA		NA		NA
ICTVTaxoChallenge_335513	NA								Uroviricota				Caudoviricetes				NA				NA		NA		NA
ICTVTaxoChallenge_336365	NA								Uroviricota				Caudoviricetes				NA				NA		NA		NA
ICTVTaxoChallenge_3486	NA								Uroviricota				Caudoviricetes				NA				NA		NA		NA
ICTVTaxoChallenge_365985	NA								Uroviricota				Caudoviricetes				NA				NA		NA		NA
ICTVTaxoChallenge_36919	NA								Uroviricota				Caudoviricetes				NA				NA		NA		NA
ICTVTaxoChallenge_427439	NA								Uroviricota				Caudoviricetes				NA				NA		NA		NA
ICTVTaxoChallenge_443841	NA								Uroviricota				Caudoviricetes				NA				NA		NA		NA
ICTVTaxoChallenge_453433	NA								Uroviricota				Caudoviricetes				NA				NA		NA		NA
ICTVTaxoChallenge_461434	NA								Uroviricota				Caudoviricetes				NA				NA		NA		NA
ICTVTaxoChallenge_491495	NA								Uroviricota				Caudoviricetes				NA				NA		NA		NA
ICTVTaxoChallenge_530830	NA								Uroviricota				Caudoviricetes				NA				NA		NA		NA
ICTVTaxoChallenge_537160	NA								Uroviricota				Caudoviricetes				NA				NA		NA		NA
ICTVTaxoChallenge_571239	NA								Uroviricota				Caudoviricetes				NA				NA		NA		NA
ICTVTaxoChallenge_581779	NA								Uroviricota				Caudoviricetes				NA				NA		NA		NA
ICTVTaxoChallenge_587008	NA								Uroviricota				Caudoviricetes				NA				NA		NA		NA
ICTVTaxoChallenge_603769	NA								Uroviricota				Caudoviricetes				NA				NA		NA		NA
ICTVTaxoChallenge_629800	NA								Uroviricota				Caudoviricetes				NA				NA		NA		NA
ICTVTaxoChallenge_642969	NA								Uroviricota				Caudoviricetes				NA				NA		NA		NA
ICTVTaxoChallenge_652978	NA								Uroviricota				Caudoviricetes				NA				NA		NA		NA
ICTVTaxoChallenge_65737	NA								Uroviricota				Caudoviricetes				NA				NA		NA		NA
ICTVTaxoChallenge_7006	NA								Uroviricota				Caudoviricetes				NA				NA		NA		NA
ICTVTaxoChallenge_724199	NA								Uroviricota				Caudoviricetes				NA				NA		NA		NA
ICTVTaxoChallenge_727253	NA								Uroviricota				Caudoviricetes				NA				NA		NA		NA
ICTVTaxoChallenge_738192	NA								Uroviricota				Caudoviricetes				NA				NA		NA		NA
ICTVTaxoChallenge_743701	NA								Uroviricota				Caudoviricetes				NA				NA		NA		NA
ICTVTaxoChallenge_752828	NA								Uroviricota				Caudoviricetes				NA				NA		NA		NA
ICTVTaxoChallenge_755314	NA								Uroviricota				Caudoviricetes				NA				NA		NA		NA
ICTVTaxoChallenge_786061	NA								Uroviricota				Caudoviricetes				NA				NA		NA		NA
ICTVTaxoChallenge_787615	NA								Uroviricota				Caudoviricetes				NA				NA		NA		NA
ICTVTaxoChallenge_797673	NA								Uroviricota				Caudoviricetes				NA				NA		NA		NA
ICTVTaxoChallenge_826109	NA								Uroviricota				Caudoviricetes				NA				NA		NA		NA
ICTVTaxoChallenge_843324	NA								Uroviricota				Caudoviricetes				NA				NA		NA		NA
ICTVTaxoChallenge_878834	NA								Uroviricota				Caudoviricetes				NA				NA		NA		NA
ICTVTaxoChallenge_889474	NA								Uroviricota				Caudoviricetes				NA				NA		NA		NA
ICTVTaxoChallenge_905261	NA								Uroviricota				Caudoviricetes				NA				NA		NA		NA
ICTVTaxoChallenge_926491	NA								Uroviricota				Caudoviricetes				NA				NA		NA		NA
ICTVTaxoChallenge_935479	NA								Uroviricota				Caudoviricetes				NA				NA		NA		NA
ICTVTaxoChallenge_984536	NA								Uroviricota				Caudoviricetes				NA				NA		NA		NA
ICTVTaxoChallenge_994355	NA								Uroviricota				Caudoviricetes				NA				NA		NA		NA
ICTVTaxoChallenge_418323	NA								Uroviricota				Caudoviricetes				NA				NA		NA		NA
ICTVTaxoChallenge_44495	NA								Uroviricota				Caudoviricetes				NA				NA		NA		NA
ICTVTaxoChallenge_106528	NA								Uroviricota				Caudoviricetes				NA				NA		NA		NA
ICTVTaxoChallenge_573194	NA								Uroviricota				Caudoviricetes				NA				NA		NA		NA
ICTVTaxoChallenge_781721	NA								Uroviricota				Caudoviricetes				NA				NA		NA		NA
ICTVTaxoChallenge_952732	NA								Uroviricota				Caudoviricetes				NA				NA		NA		Psavirus
ICTVTaxoChallenge_927598	NA								Uroviricota				Caudoviricetes				NA				NA		NA		NA
ICTVTaxoChallenge_630990	NA								Uroviricota				Caudoviricetes				NA				NA		NA		NA
ICTVTaxoChallenge_867736	NA								Uroviricota				Caudoviricetes				NA				NA		NA		NA
ICTVTaxoChallenge_887583	NA								Uroviricota				Caudoviricetes				NA				NA		NA		NA
ICTVTaxoChallenge_235684	NA								Uroviricota				Caudoviricetes				NA				NA		NA		NA
ICTVTaxoChallenge_674524	NA								Uroviricota				Caudoviricetes				NA				NA		NA		NA
ICTVTaxoChallenge_757158	NA								Uroviricota				Caudoviricetes				NA				NA		NA		NA
ICTVTaxoChallenge_934580	NA								Uroviricota				Caudoviricetes				NA				NA		NA		NA
ICTVTaxoChallenge_635083	NA								Uroviricota				Caudoviricetes				NA				NA		NA		NA
ICTVTaxoChallenge_800946	NA								Uroviricota				Caudoviricetes				NA				NA		NA		NA
ICTVTaxoChallenge_200231	NA								Uroviricota				Caudoviricetes				NA				NA		NA		NA
ICTVTaxoChallenge_301887	NA								Uroviricota				Caudoviricetes				NA				NA		NA		NA
ICTVTaxoChallenge_482122	NA								Uroviricota				Caudoviricetes				NA				NA		NA		NA
ICTVTaxoChallenge_504363	NA								Uroviricota				Caudoviricetes				NA				NA		NA		NA
ICTVTaxoChallenge_530353	NA								Uroviricota				Caudoviricetes				NA				NA		NA		NA
ICTVTaxoChallenge_707351	NA								Uroviricota				Caudoviricetes				NA				NA		NA		NA
ICTVTaxoChallenge_742562	NA								Uroviricota				Caudoviricetes				NA				NA		NA		NA
ICTVTaxoChallenge_768425	NA								Uroviricota				Caudoviricetes				NA				NA		NA		NA
ICTVTaxoChallenge_636276	NA								Uroviricota				Caudoviricetes				NA				NA		NA		NA
ICTVTaxoChallenge_917639	NA								Uroviricota				Caudoviricetes				NA				NA		NA		NA
ICTVTaxoChallenge_215970	NA								Uroviricota				Caudoviricetes				NA				NA		NA		NA
ICTVTaxoChallenge_223305	NA								Uroviricota				Caudoviricetes				NA				NA		NA		NA
ICTVTaxoChallenge_65316	NA								Uroviricota				Caudoviricetes				NA				NA		NA		NA
ICTVTaxoChallenge_100976	NA								Uroviricota				Caudoviricetes				NA				NA		NA		NA
ICTVTaxoChallenge_197172	NA								Uroviricota				Caudoviricetes				NA				NA		NA		NA
ICTVTaxoChallenge_222356	NA								Uroviricota				Caudoviricetes				NA				NA		NA		NA
ICTVTaxoChallenge_231255	NA								Uroviricota				Caudoviricetes				NA				NA		NA		NA
ICTVTaxoChallenge_269613	NA								Uroviricota				Caudoviricetes				NA				NA		NA		NA
ICTVTaxoChallenge_323353	NA								Uroviricota				Caudoviricetes				NA				NA		NA		NA
ICTVTaxoChallenge_37639	NA								Uroviricota				Caudoviricetes				NA				NA		NA		NA
ICTVTaxoChallenge_408184	NA								Uroviricota				Caudoviricetes				NA				NA		NA		NA
ICTVTaxoChallenge_429984	NA								Uroviricota				Caudoviricetes				NA				NA		NA		NA
ICTVTaxoChallenge_436308	NA								Uroviricota				Caudoviricetes				NA				NA		NA		NA
ICTVTaxoChallenge_663137	NA								Uroviricota				Caudoviricetes				NA				NA		NA		NA
ICTVTaxoChallenge_869597	NA								Uroviricota				Caudoviricetes				NA				NA		NA		NA
ICTVTaxoChallenge_975830	NA								Uroviricota				Caudoviricetes				NA				NA		NA		NA
ICTVTaxoChallenge_979708	NA								Uroviricota				Caudoviricetes				NA				NA		NA		NA
ICTVTaxoChallenge_71224	NA								Uroviricota				Caudoviricetes				NA				NA		NA		NA
ICTVTaxoChallenge_903663	NA								Uroviricota				Caudoviricetes				NA				NA		NA		NA
ICTVTaxoChallenge_657177	NA								Uroviricota				Caudoviricetes				NA				NA		NA		NA
ICTVTaxoChallenge_776766	NA								Uroviricota				Caudoviricetes				NA				NA		NA		NA
ICTVTaxoChallenge_113283	NA								Uroviricota				Caudoviricetes				NA				NA		NA		Arawnvirus
ICTVTaxoChallenge_279160	NA								Uroviricota				Caudoviricetes				NA				NA		NA		Arawnvirus
ICTVTaxoChallenge_814737	NA								Uroviricota				Caudoviricetes				NA				NA		NA		Arawnvirus
ICTVTaxoChallenge_422041	NA								Uroviricota				Caudoviricetes				NA				NA		NA		NA
ICTVTaxoChallenge_646395	NA								Uroviricota				Caudoviricetes				NA				NA		NA		NA
ICTVTaxoChallenge_434289	NA								Produgelaviricota				Belvinaviricetes				Vinavirales				Corticoviridae		NA		Corticovirus
ICTVTaxoChallenge_776895	NA								Produgelaviricota				Belvinaviricetes				Vinavirales				Corticoviridae		NA		Corticovirus
ICTVTaxoChallenge_330276	NA								Produgelaviricota				Belvinaviricetes				Vinavirales				Corticoviridae		NA		NA
ICTVTaxoChallenge_540577	NA								Produgelaviricota				Belvinaviricetes				Vinavirales				Corticoviridae		NA		NA
ICTVTaxoChallenge_119084	NA								Produgelaviricota				Belvinaviricetes				Vinavirales				Corticoviridae		NA		NA
ICTVTaxoChallenge_972526	NA								Produgelaviricota				Belvinaviricetes				Vinavirales				Corticoviridae		NA		NA
ICTVTaxoChallenge_938751	NA								Produgelaviricota				Belvinaviricetes				Vinavirales				Corticoviridae		NA		NA
ICTVTaxoChallenge_325272	NA								Produgelaviricota				Belvinaviricetes				Vinavirales				NA		NA		NA
ICTVTaxoChallenge_51325	NA								Produgelaviricota				Belvinaviricetes				Vinavirales				NA		NA		NA
ICTVTaxoChallenge_205336	NA								Produgelaviricota				Belvinaviricetes				Vinavirales				NA		NA		NA
ICTVTaxoChallenge_159589	NA								Produgelaviricota				Belvinaviricetes				Vinavirales				NA		NA		NA
ICTVTaxoChallenge_938633	NA								Produgelaviricota				Belvinaviricetes				Vinavirales				NA		NA		NA
ICTVTaxoChallenge_52810	NA								Produgelaviricota				Belvinaviricetes				Vinavirales				NA		NA		NA
ICTVTaxoChallenge_709526	NA								Produgelaviricota				Belvinaviricetes				Vinavirales				NA		NA		NA
ICTVTaxoChallenge_892195	NA								Produgelaviricota				Belvinaviricetes				Vinavirales				NA		NA		NA
ICTVTaxoChallenge_489347	NA								Produgelaviricota				Belvinaviricetes				Vinavirales				NA		NA		NA
ICTVTaxoChallenge_666763	NA								Produgelaviricota				Belvinaviricetes				Vinavirales				NA		NA		NA
ICTVTaxoChallenge_629154	NA								Produgelaviricota				Belvinaviricetes				Vinavirales				NA		NA		NA
ICTVTaxoChallenge_588160	NA								NA				NA				NA				Simuloviridae		NA		Yingchengvirus
ICTVTaxoChallenge_776162	NA								NA				NA				NA				Simuloviridae		NA		Yingchengvirus
ICTVTaxoChallenge_987904	NA								NA				NA				NA				Simuloviridae		NA		Yingchengvirus
ICTVTaxoChallenge_289022	NA								NA				NA				NA				Simuloviridae		NA		NA
ICTVTaxoChallenge_815478	NA								NA				NA				NA				Simuloviridae		NA		NA
ICTVTaxoChallenge_119351	NA								NA				NA				NA				Simuloviridae		NA		NA
ICTVTaxoChallenge_350929	NA								NA				NA				NA				Simuloviridae		NA		NA
ICTVTaxoChallenge_256245	NA								NA				NA				NA				Simuloviridae		NA		NA
ICTVTaxoChallenge_430532	NA								NA				NA				NA				Pleolipoviridae		NA		Betapleolipovirus
ICTVTaxoChallenge_689777	NA								NA				NA				NA				Pleolipoviridae		NA		Betapleolipovirus
ICTVTaxoChallenge_823161	NA								NA				NA				NA				Pleolipoviridae		NA		Betapleolipovirus
ICTVTaxoChallenge_544190	NA								NA				NA				NA				Pleolipoviridae		NA		Betapleolipovirus
ICTVTaxoChallenge_974413	NA								NA				NA				NA				Pleolipoviridae		NA		Betapleolipovirus
ICTVTaxoChallenge_39811	NA								NA				NA				NA				Pleolipoviridae		NA		NA
ICTVTaxoChallenge_410451	NA								NA				NA				NA				Pleolipoviridae		NA		Betapleolipovirus
ICTVTaxoChallenge_721827	NA								NA				NA				NA				Pleolipoviridae		NA		Betapleolipovirus
ICTVTaxoChallenge_881850	NA								NA				NA				NA				Pleolipoviridae		NA		Betapleolipovirus
ICTVTaxoChallenge_597082	NA								NA				NA				NA				Pleolipoviridae		NA		NA
ICTVTaxoChallenge_405341	NA								NA				NA				NA				Pleolipoviridae		NA		NA
ICTVTaxoChallenge_961520	NA								NA				NA				NA				Pleolipoviridae		NA		NA
ICTVTaxoChallenge_187719	NA								NA				NA				NA				Pleolipoviridae		NA		Betapleolipovirus
ICTVTaxoChallenge_282127	NA								NA				NA				NA				Pleolipoviridae		NA		Betapleolipovirus
ICTVTaxoChallenge_328465	NA								NA				NA				NA				Pleolipoviridae		NA		Betapleolipovirus
ICTVTaxoChallenge_370339	NA								NA				NA				NA				Pleolipoviridae		NA		Betapleolipovirus
ICTVTaxoChallenge_636289	NA								NA				NA				NA				Pleolipoviridae		NA		Betapleolipovirus
ICTVTaxoChallenge_979327	NA								NA				NA				NA				Pleolipoviridae		NA		Betapleolipovirus
ICTVTaxoChallenge_55264	NA								NA				NA				NA				Pleolipoviridae		NA		NA
ICTVTaxoChallenge_576902	NA								NA				NA				NA				Pleolipoviridae		NA		NA
ICTVTaxoChallenge_699325	NA								NA				NA				NA				Pleolipoviridae		NA		NA
ICTVTaxoChallenge_432056	NA								NA				NA				NA				Pleolipoviridae		NA		NA
ICTVTaxoChallenge_81897	NA								NA				NA				NA				Pleolipoviridae		NA		NA
ICTVTaxoChallenge_151185	NA								NA				NA				NA				NA		NA		NA
ICTVTaxoChallenge_608441	NA								NA				NA				NA				NA		NA		NA
ICTVTaxoChallenge_528916	NA								NA				NA				NA				NA		NA		NA
ICTVTaxoChallenge_833138	NA								NA				NA				NA				NA		NA		NA
ICTVTaxoChallenge_880921	NA								NA				NA				NA				NA		NA		NA
ICTVTaxoChallenge_937597	NA								NA				NA				NA				NA		NA		NA
ICTVTaxoChallenge_195593	NA								NA				NA				NA				NA		NA		NA
ICTVTaxoChallenge_410060	NA								NA				NA				NA				NA		NA		NA
ICTVTaxoChallenge_149940	NA								NA				NA				NA				NA		NA		NA
ICTVTaxoChallenge_741419	NA								NA				NA				NA				NA		NA		NA
ICTVTaxoChallenge_760468	NA								NA				NA				NA				NA		NA		NA
ICTVTaxoChallenge_563829	NA								NA				NA				NA				NA		NA		NA
ICTVTaxoChallenge_12760	NA								NA				NA				NA				NA		NA		NA
ICTVTaxoChallenge_426634	NA								NA				NA				NA				NA		NA		NA
ICTVTaxoChallenge_517292	NA								NA				NA				NA				NA		NA		NA
ICTVTaxoChallenge_920539	NA								NA				NA				NA				NA		NA		NA
ICTVTaxoChallenge_536979	NA								NA				NA				NA				NA		NA		NA
ICTVTaxoChallenge_873667	NA								NA				NA				NA				NA		NA		NA
ICTVTaxoChallenge_309012	NA								NA				NA				NA				NA		NA		NA
ICTVTaxoChallenge_661264	NA								NA				NA				NA				NA		NA		NA
ICTVTaxoChallenge_559466	NA								NA				NA				NA				NA		NA		NA
ICTVTaxoChallenge_634469	NA								NA				NA				NA				NA		NA		NA
ICTVTaxoChallenge_67468	NA								NA				NA				NA				NA		NA		NA
ICTVTaxoChallenge_422905	NA								NA				NA				NA				NA		NA		NA
ICTVTaxoChallenge_63321	NA								NA				NA				NA				NA		NA		NA
ICTVTaxoChallenge_84399	NA								NA				NA				NA				NA		NA		NA
ICTVTaxoChallenge_161420	NA								NA				NA				NA				NA		NA		NA
ICTVTaxoChallenge_22173	NA								NA				NA				NA				NA		NA		NA
ICTVTaxoChallenge_643706	NA								NA				NA				NA				NA		NA		NA
ICTVTaxoChallenge_203976	NA								NA				NA				NA				NA		NA		NA
ICTVTaxoChallenge_260909	NA								NA				NA				NA				NA		NA		NA
ICTVTaxoChallenge_404358	NA								NA				NA				NA				NA		NA		NA
ICTVTaxoChallenge_227972	NA								NA				NA				NA				NA		NA		NA
ICTVTaxoChallenge_504312	NA								NA				NA				NA				NA		NA		NA
ICTVTaxoChallenge_758942	NA								NA				NA				NA				NA		NA		NA
ICTVTaxoChallenge_300720	NA								NA				NA				NA				NA		NA		NA
ICTVTaxoChallenge_747116	NA								NA				NA				NA				NA		NA		NA
ICTVTaxoChallenge_794297	NA								NA				NA				NA				NA		NA		NA
ICTVTaxoChallenge_107598	NA								NA				NA				NA				NA		NA		NA
ICTVTaxoChallenge_586483	NA								NA				NA				NA				NA		NA		NA
ICTVTaxoChallenge_78061	NA								NA				NA				NA				NA		NA		NA
ICTVTaxoChallenge_857971	NA								NA				NA				NA				NA		NA		NA
ICTVTaxoChallenge_310340	NA								NA				NA				NA				NA		NA		NA
ICTVTaxoChallenge_413209	NA								NA				NA				NA				NA		NA		NA
ICTVTaxoChallenge_486534	NA								NA				NA				NA				NA		NA		NA
ICTVTaxoChallenge_646225	NA								NA				NA				NA				NA		NA		NA
ICTVTaxoChallenge_323073	NA								NA				NA				NA				NA		NA		NA
ICTVTaxoChallenge_586402	NA								NA				NA				NA				NA		NA		NA
ICTVTaxoChallenge_370494	NA								NA				NA				NA				NA		NA		NA
ICTVTaxoChallenge_48109	NA								NA				NA				NA				NA		NA		NA
ICTVTaxoChallenge_908238	NA								NA				NA				NA				NA		NA		NA
ICTVTaxoChallenge_37163	NA								NA				NA				NA				NA		NA		NA
ICTVTaxoChallenge_691863	NA								NA				NA				NA				NA		NA		NA
ICTVTaxoChallenge_859866	NA								NA				NA				NA				NA		NA		NA
ICTVTaxoChallenge_937160	NA								NA				NA				NA				NA		NA		NA
ICTVTaxoChallenge_508875	NA								NA				NA				NA				NA		NA		NA
ICTVTaxoChallenge_731330	NA								NA				NA				NA				NA		NA		NA
ICTVTaxoChallenge_418346	NA								NA				NA				NA				NA		NA		NA
ICTVTaxoChallenge_681294	NA								NA				NA				NA				NA		NA		NA
ICTVTaxoChallenge_873518	NA								NA				NA				NA				NA		NA		NA
ICTVTaxoChallenge_484358	NA								NA				NA				NA				NA		NA		NA
ICTVTaxoChallenge_99026	NA								NA				NA				NA				NA		NA		NA
ICTVTaxoChallenge_272608	NA								NA				NA				NA				NA		NA		NA
ICTVTaxoChallenge_985007	NA								NA				NA				NA				NA		NA		NA
ICTVTaxoChallenge_252183	NA								NA				NA				NA				NA		NA		NA
ICTVTaxoChallenge_256347	NA								NA				NA				NA				NA		NA		NA
ICTVTaxoChallenge_448392	NA								NA				NA				NA				NA		NA		NA
ICTVTaxoChallenge_967866	NA								NA				NA				NA				NA		NA		NA
ICTVTaxoChallenge_519289	NA								NA				NA				NA				NA		NA		NA
ICTVTaxoChallenge_391220	NA								NA				NA				NA				NA		NA		NA
ICTVTaxoChallenge_43857	NA								NA				NA				NA				NA		NA		NA
ICTVTaxoChallenge_714660	NA								NA				NA				NA				NA		NA		NA
ICTVTaxoChallenge_741606	NA								NA				NA				NA				NA		NA		NA
ICTVTaxoChallenge_68988	NA								NA				NA				NA				NA		NA		NA
ICTVTaxoChallenge_971846	NA								NA				NA				NA				NA		NA		NA
ICTVTaxoChallenge_103650	NA								NA				NA				NA				NA		NA		NA
ICTVTaxoChallenge_181700	NA								NA				NA				NA				NA		NA		NA
ICTVTaxoChallenge_405178	NA								NA				NA				NA				NA		NA		NA
ICTVTaxoChallenge_428189	NA								NA				NA				NA				NA		NA		NA
ICTVTaxoChallenge_632883	NA								NA				NA				NA				NA		NA		NA
ICTVTaxoChallenge_681985	NA								NA				NA				NA				NA		NA		NA
ICTVTaxoChallenge_696618	NA								NA				NA				NA				NA		NA		NA
ICTVTaxoChallenge_171400	NA								NA				NA				NA				NA		NA		NA
ICTVTaxoChallenge_73523	NA								NA				NA				NA				NA		NA		NA
ICTVTaxoChallenge_823091	NA								NA				NA				NA				NA		NA		NA
ICTVTaxoChallenge_457260	NA								NA				NA				NA				NA		NA		NA
ICTVTaxoChallenge_707968	NA								NA				NA				NA				NA		NA		NA
ICTVTaxoChallenge_283339	NA								NA				NA				NA				NA		NA		NA
ICTVTaxoChallenge_756967	NA								NA				NA				NA				NA		NA		NA
ICTVTaxoChallenge_925550	NA								NA				NA				NA				NA		NA		NA
ICTVTaxoChallenge_709825	NA								NA				NA				NA				NA		NA		NA
ICTVTaxoChallenge_952454	NA								NA				NA				NA				NA		NA		NA
ICTVTaxoChallenge_123729	NA								NA				NA				NA				NA		NA		NA
ICTVTaxoChallenge_594605	NA								NA				NA				NA				NA		NA		NA
ICTVTaxoChallenge_659905	NA								NA				NA				NA				NA		NA		NA
ICTVTaxoChallenge_75644	NA								NA				NA				NA				NA		NA		NA
ICTVTaxoChallenge_364590	NA								NA				NA				NA				NA		NA		NA
ICTVTaxoChallenge_740203	NA								NA				NA				NA				NA		NA		NA
ICTVTaxoChallenge_926026	NA								NA				NA				NA				NA		NA		NA
ICTVTaxoChallenge_399686	NA								NA				NA				NA				NA		NA		NA
ICTVTaxoChallenge_507568	NA								NA				NA				NA				NA		NA		NA
ICTVTaxoChallenge_539144	NA								NA				NA				NA				NA		NA		NA
ICTVTaxoChallenge_660123	NA								NA				NA				NA				NA		NA		NA
ICTVTaxoChallenge_157070	NA								NA				NA				NA				NA		NA		NA
ICTVTaxoChallenge_194480	NA								NA				NA				NA				NA		NA		NA
ICTVTaxoChallenge_601414	NA								NA				NA				NA				NA		NA		NA
ICTVTaxoChallenge_939215	NA								NA				NA				NA				NA		NA		NA
ICTVTaxoChallenge_563879	NA								NA				NA				NA				NA		NA		NA
ICTVTaxoChallenge_141432	NA								NA				NA				NA				NA		NA		NA
ICTVTaxoChallenge_866857	NA								NA				NA				NA				NA		NA		NA
ICTVTaxoChallenge_561196	NA								NA				NA				NA				NA		NA		NA
ICTVTaxoChallenge_13569	NA								NA				NA				NA				NA		NA		NA
ICTVTaxoChallenge_226836	NA								NA				NA				NA				NA		NA		NA
ICTVTaxoChallenge_402087	NA								NA				NA				NA				NA		NA		NA
ICTVTaxoChallenge_406713	NA								NA				NA				NA				NA		NA		NA
ICTVTaxoChallenge_649379	NA								NA				NA				NA				NA		NA		NA
ICTVTaxoChallenge_213426	NA								NA				NA				NA				NA		NA		NA
ICTVTaxoChallenge_190666	NA								NA				NA				NA				NA		NA		NA
ICTVTaxoChallenge_315174	NA								NA				NA				NA				NA		NA		NA
ICTVTaxoChallenge_441212	NA								NA				NA				NA				NA		NA		NA
ICTVTaxoChallenge_452000	NA								NA				NA				NA				NA		NA		NA
ICTVTaxoChallenge_625128	NA								NA				NA				NA				NA		NA		NA
ICTVTaxoChallenge_658569	NA								NA				NA				NA				NA		NA		NA
ICTVTaxoChallenge_683427	NA								NA				NA				NA				NA		NA		NA
ICTVTaxoChallenge_74532	NA								NA				NA				NA				NA		NA		NA
ICTVTaxoChallenge_766790	NA								NA				NA				NA				NA		NA		NA
ICTVTaxoChallenge_5556	NA								NA				NA				NA				NA		NA		NA
ICTVTaxoChallenge_63635	NA								NA				NA				NA				NA		NA		NA
ICTVTaxoChallenge_676457	NA								NA				NA				NA				NA		NA		NA
ICTVTaxoChallenge_114979	NA								NA				NA				NA				NA		NA		NA
ICTVTaxoChallenge_233622	NA								NA				NA				NA				NA		NA		NA
ICTVTaxoChallenge_469089	NA								NA				NA				NA				NA		NA		NA
ICTVTaxoChallenge_799482	NA								NA				NA				NA				NA		NA		NA
ICTVTaxoChallenge_815405	NA								NA				NA				NA				NA		NA		NA
ICTVTaxoChallenge_945323	NA								NA				NA				NA				NA		NA		NA
ICTVTaxoChallenge_11282	NA								NA				NA				NA				NA		NA		NA
ICTVTaxoChallenge_310727	NA								NA				NA				NA				NA		NA		NA
ICTVTaxoChallenge_327220	NA								NA				NA				NA				NA		NA		NA
ICTVTaxoChallenge_392019	NA								NA				NA				NA				NA		NA		NA
ICTVTaxoChallenge_417883	NA								NA				NA				NA				NA		NA		NA
ICTVTaxoChallenge_480409	NA								NA				NA				NA				NA		NA		NA
ICTVTaxoChallenge_938387	NA								NA				NA				NA				NA		NA		NA
ICTVTaxoChallenge_448022	NA								NA				NA				NA				NA		NA		NA
ICTVTaxoChallenge_680723	NA								NA				NA				NA				NA		NA		NA
ICTVTaxoChallenge_949877	NA								NA				NA				NA				NA		NA		NA
ICTVTaxoChallenge_548300	NA								NA				NA				NA				NA		NA		NA
ICTVTaxoChallenge_844492	NA								NA				NA				NA				NA		NA		NA
ICTVTaxoChallenge_477144	NA								NA				NA				NA				NA		NA		NA
ICTVTaxoChallenge_910919	NA								NA				NA				NA				NA		NA		NA
ICTVTaxoChallenge_628945	NA								NA				NA				NA				NA		NA		NA
ICTVTaxoChallenge_662019	NA								NA				NA				NA				NA		NA		NA
ICTVTaxoChallenge_434561	NA								NA				NA				NA				NA		NA		NA
ICTVTaxoChallenge_690254	NA								NA				NA				NA				NA		NA		NA
ICTVTaxoChallenge_188427	NA								NA				NA				NA				NA		NA		NA
ICTVTaxoChallenge_421348	NA								NA				NA				NA				NA		NA		NA
ICTVTaxoChallenge_921248	NA								NA				NA				NA				NA		NA		NA
ICTVTaxoChallenge_851258	NA								NA				NA				NA				NA		NA		NA
ICTVTaxoChallenge_900804	NA								NA				NA				NA				NA		NA		NA
ICTVTaxoChallenge_447066	NA								NA				NA				NA				NA		NA		NA
ICTVTaxoChallenge_883477	NA								NA				NA				NA				NA		NA		NA
ICTVTaxoChallenge_803789	NA								NA				NA				NA				NA		NA		NA
ICTVTaxoChallenge_9208	NA								NA				NA				NA				NA		NA		NA
ICTVTaxoChallenge_181225	NA								NA				NA				NA				NA		NA		NA
ICTVTaxoChallenge_428741	NA								NA				NA				NA				NA		NA		NA
ICTVTaxoChallenge_102259	NA								NA				NA				NA				NA		NA		NA
ICTVTaxoChallenge_76357	NA								NA				NA				NA				NA		NA		NA
ICTVTaxoChallenge_935450	NA								NA				NA				NA				NA		NA		NA
ICTVTaxoChallenge_738874	NA								NA				NA				NA				NA		NA		NA
ICTVTaxoChallenge_843861	NA								NA				NA				NA				NA		NA		NA
ICTVTaxoChallenge_946651	NA								NA				NA				NA				NA		NA		NA
ICTVTaxoChallenge_159100	NA								NA				NA				NA				NA		NA		NA
ICTVTaxoChallenge_637539	NA								NA				NA				NA				NA		NA		NA
ICTVTaxoChallenge_812292	NA								NA				NA				NA				NA		NA		NA
ICTVTaxoChallenge_884244	NA								NA				NA				NA				NA		NA		NA
ICTVTaxoChallenge_268760	NA								NA				NA				NA				NA		NA		NA
ICTVTaxoChallenge_140811	NA								NA				NA				NA				NA		NA		NA
ICTVTaxoChallenge_392567	NA								NA				NA				NA				NA		NA		NA
ICTVTaxoChallenge_465847	NA								NA				NA				NA				NA		NA		NA
ICTVTaxoChallenge_576439	NA								NA				NA				NA				NA		NA		NA
ICTVTaxoChallenge_721756	NA								NA				NA				NA				NA		NA		NA
ICTVTaxoChallenge_854633	NA								NA				NA				NA				NA		NA		NA
ICTVTaxoChallenge_150619	NA								NA				NA				NA				NA		NA		NA
ICTVTaxoChallenge_232313	NA								NA				NA				NA				NA		NA		NA
ICTVTaxoChallenge_352429	NA								NA				NA				NA				NA		NA		NA
ICTVTaxoChallenge_44974	NA								NA				NA				NA				NA		NA		NA
ICTVTaxoChallenge_520503	NA								NA				NA				NA				NA		NA		NA
ICTVTaxoChallenge_566634	NA								NA				NA				NA				NA		NA		NA
ICTVTaxoChallenge_697986	NA								NA				NA				NA				NA		NA		NA
ICTVTaxoChallenge_911789	NA								NA				NA				NA				NA		NA		NA
ICTVTaxoChallenge_422998	NA								NA				NA				NA				NA		NA		NA
ICTVTaxoChallenge_335753	NA								NA				NA				NA				NA		NA		NA
ICTVTaxoChallenge_939152	NA								NA				NA				NA				NA		NA		NA
ICTVTaxoChallenge_214904	NA								NA				NA				NA				NA		NA		NA
ICTVTaxoChallenge_406383	NA								NA				NA				NA				NA		NA		NA
ICTVTaxoChallenge_647382	NA								NA				NA				NA				NA		NA		NA
ICTVTaxoChallenge_51781	NA								NA				NA				NA				NA		NA		NA
ICTVTaxoChallenge_433972	NA								NA				NA				NA				NA		NA		NA
ICTVTaxoChallenge_525064	NA								NA				NA				NA				NA		NA		NA
ICTVTaxoChallenge_568704	NA								NA				NA				NA				NA		NA		NA
ICTVTaxoChallenge_625808	NA								NA				NA				NA				NA		NA		NA
ICTVTaxoChallenge_676314	NA								NA				NA				NA				NA		NA		NA
ICTVTaxoChallenge_786146	NA								NA				NA				NA				NA		NA		NA
ICTVTaxoChallenge_866193	NA								NA				NA				NA				NA		NA		NA
ICTVTaxoChallenge_550115	NA								NA				NA				NA				NA		NA		NA
ICTVTaxoChallenge_706545	NA								NA				NA				NA				NA		NA		NA
ICTVTaxoChallenge_386853	NA								NA				NA				NA				NA		NA		NA
ICTVTaxoChallenge_611374	NA								NA				NA				NA				NA		NA		NA
ICTVTaxoChallenge_307577	NA								NA				NA				NA				NA		NA		NA
ICTVTaxoChallenge_475907	NA								NA				NA				NA				NA		NA		NA
ICTVTaxoChallenge_435733	NA								NA				NA				NA				NA		NA		NA
ICTVTaxoChallenge_616362	NA								NA				NA				NA				NA		NA		NA
ICTVTaxoChallenge_645904	NA								NA				NA				NA				NA		NA		NA
ICTVTaxoChallenge_242889	NA								NA				NA				NA				NA		NA		NA
ICTVTaxoChallenge_745723	NA								NA				NA				NA				NA		NA		NA
ICTVTaxoChallenge_964666	NA								NA				NA				NA				NA		NA		NA
ICTVTaxoChallenge_778627	NA								NA				NA				NA				NA		NA		NA
ICTVTaxoChallenge_822349	NA								NA				NA				NA				NA		NA		NA
ICTVTaxoChallenge_368400	NA								NA				NA				NA				NA		NA		NA
ICTVTaxoChallenge_453386	NA								NA				NA				NA				NA		NA		NA
ICTVTaxoChallenge_713215	NA								NA				NA				NA				NA		NA		NA
ICTVTaxoChallenge_666649	NA								NA				NA				NA				NA		NA		NA
ICTVTaxoChallenge_102939	NA								NA				NA				NA				NA		NA		NA
ICTVTaxoChallenge_636610	NA								NA				NA				NA				NA		NA		NA
ICTVTaxoChallenge_364441	NA								NA				NA				NA				NA		NA		NA
ICTVTaxoChallenge_999478	NA								NA				NA				NA				NA		NA		NA
ICTVTaxoChallenge_319158	NA								NA				NA				NA				NA		NA		NA
ICTVTaxoChallenge_203517	NA								NA				NA				NA				NA		NA		NA
ICTVTaxoChallenge_157843	NA								NA				NA				NA				NA		NA		NA
ICTVTaxoChallenge_866448	NA								NA				NA				NA				NA		NA		NA
ICTVTaxoChallenge_309547	NA								NA				NA				NA				NA		NA		NA
ICTVTaxoChallenge_661561	NA								NA				NA				NA				NA		NA		NA
ICTVTaxoChallenge_160685	NA								NA				NA				NA				NA		NA		NA
ICTVTaxoChallenge_206239	NA								NA				NA				NA				NA		NA		NA
ICTVTaxoChallenge_669981	NA								NA				NA				NA				NA		NA		NA
ICTVTaxoChallenge_803461	NA								NA				NA				NA				NA		NA		NA
ICTVTaxoChallenge_366104	NA								NA				NA				NA				NA		NA		NA
ICTVTaxoChallenge_631259	NA								NA				NA				NA				NA		NA		NA
ICTVTaxoChallenge_979074	NA								NA				NA				NA				NA		NA		NA
ICTVTaxoChallenge_156571	NA								NA				NA				NA				NA		NA		NA
ICTVTaxoChallenge_509402	NA								NA				NA				NA				NA		NA		NA
ICTVTaxoChallenge_556402	NA								NA				NA				NA				NA		NA		NA
ICTVTaxoChallenge_250713	NA								NA				NA				NA				NA		NA		NA
ICTVTaxoChallenge_121668	NA								NA				NA				NA				NA		NA		NA
ICTVTaxoChallenge_472079	NA								NA				NA				NA				NA		NA		NA
ICTVTaxoChallenge_523432	NA								NA				NA				NA				NA		NA		NA
ICTVTaxoChallenge_827269	NA								NA				NA				NA				NA		NA		NA
ICTVTaxoChallenge_65957	NA								NA				NA				NA				NA		NA		NA
ICTVTaxoChallenge_163837	NA								NA				NA				NA				NA		NA		NA
ICTVTaxoChallenge_850719	NA								NA				NA				NA				NA		NA		NA
ICTVTaxoChallenge_232488	NA								NA				NA				NA				NA		NA		NA
ICTVTaxoChallenge_671593	NA								NA				NA				NA				NA		NA		NA
ICTVTaxoChallenge_595769	NA								NA				NA				NA				NA		NA		NA
ICTVTaxoChallenge_103270	NA								NA				NA				NA				NA		NA		NA
ICTVTaxoChallenge_384014	NA								NA				NA				NA				NA		NA		NA
ICTVTaxoChallenge_404643	NA								NA				NA				NA				NA		NA		NA
ICTVTaxoChallenge_47901	NA								NA				NA				NA				NA		NA		NA
ICTVTaxoChallenge_603158	NA								NA				NA				NA				NA		NA		NA
ICTVTaxoChallenge_752375	NA								NA				NA				NA				NA		NA		NA
ICTVTaxoChallenge_396364	NA								NA				NA				NA				NA		NA		NA
ICTVTaxoChallenge_455684	NA								NA				NA				NA				NA		NA		NA
ICTVTaxoChallenge_489993	NA								NA				NA				NA				NA		NA		NA
ICTVTaxoChallenge_213985	NA								NA				NA				NA				NA		NA		NA
ICTVTaxoChallenge_445468	NA								NA				NA				NA				NA		NA		NA
ICTVTaxoChallenge_464544	NA								NA				NA				NA				NA		NA		NA
ICTVTaxoChallenge_577103	NA								NA				NA				NA				NA		NA		NA
ICTVTaxoChallenge_650000	NA								NA				NA				NA				NA		NA		NA
ICTVTaxoChallenge_896130	NA								NA				NA				NA				NA		NA		NA
ICTVTaxoChallenge_141173	NA								NA				NA				NA				NA		NA		NA
ICTVTaxoChallenge_15345	NA								NA				NA				NA				NA		NA		NA
ICTVTaxoChallenge_238245	NA								NA				NA				NA				NA		NA		NA
ICTVTaxoChallenge_241300	NA								NA				NA				NA				NA		NA		NA
ICTVTaxoChallenge_418847	NA								NA				NA				NA				NA		NA		NA
ICTVTaxoChallenge_464672	NA								NA				NA				NA				NA		NA		NA
ICTVTaxoChallenge_6452	NA								NA				NA				NA				NA		NA		NA
ICTVTaxoChallenge_74222	NA								NA				NA				NA				NA		NA		NA
ICTVTaxoChallenge_809166	NA								NA				NA				NA				NA		NA		NA
ICTVTaxoChallenge_873778	NA								NA				NA				NA				NA		NA		NA
ICTVTaxoChallenge_109478	NA								NA				NA				NA				NA		NA		NA
ICTVTaxoChallenge_674269	NA								NA				NA				NA				NA		NA		NA
ICTVTaxoChallenge_717461	NA								NA				NA				NA				NA		NA		NA
ICTVTaxoChallenge_979317	NA								NA				NA				NA				NA		NA		NA
ICTVTaxoChallenge_992249	NA								NA				NA				NA				NA		NA		NA
ICTVTaxoChallenge_26796	NA								NA				NA				NA				NA		NA		NA
ICTVTaxoChallenge_164355	NA								NA				NA				NA				NA		NA		NA
ICTVTaxoChallenge_362006	NA								NA				NA				NA				NA		NA		NA
ICTVTaxoChallenge_31141	NA								NA				NA				NA				NA		NA		NA
ICTVTaxoChallenge_387034	NA								NA				NA				NA				NA		NA		NA
ICTVTaxoChallenge_554249	NA								NA				NA				NA				NA		NA		NA
ICTVTaxoChallenge_796613	NA								NA				NA				NA				NA		NA		NA
ICTVTaxoChallenge_83064	NA								NA				NA				NA				NA		NA		NA
ICTVTaxoChallenge_848491	NA								NA				NA				NA				NA		NA		NA
ICTVTaxoChallenge_895422	NA								NA				NA				NA				NA		NA		NA
ICTVTaxoChallenge_963168	NA								NA				NA				NA				NA		NA		NA
ICTVTaxoChallenge_562729	NA								NA				NA				NA				NA		NA		NA
ICTVTaxoChallenge_745675	NA								NA				NA				NA				NA		NA		NA
ICTVTaxoChallenge_596429	NA								NA				NA				NA				NA		NA		NA
ICTVTaxoChallenge_903346	NA								NA				NA				NA				NA		NA		NA
ICTVTaxoChallenge_932212	NA								NA				NA				NA				NA		NA		NA
ICTVTaxoChallenge_90218	NA								NA				NA				NA				NA		NA		NA
ICTVTaxoChallenge_2487	NA								NA				NA				NA				NA		NA		NA
ICTVTaxoChallenge_27905	NA								NA				NA				NA				NA		NA		NA
ICTVTaxoChallenge_722501	NA								NA				NA				NA				NA		NA		NA
ICTVTaxoChallenge_113962	NA								NA				NA				NA				NA		NA		NA
ICTVTaxoChallenge_523584	NA								NA				NA				NA				NA		NA		NA
ICTVTaxoChallenge_567050	NA								NA				NA				NA				NA		NA		NA
ICTVTaxoChallenge_750958	NA								NA				NA				NA				NA		NA		NA
ICTVTaxoChallenge_862667	NA								NA				NA				NA				NA		NA		NA
ICTVTaxoChallenge_54390	NA								NA				NA				NA				NA		NA		NA
ICTVTaxoChallenge_917539	NA								NA				NA				NA				NA		NA		NA
ICTVTaxoChallenge_885669	NA								NA				NA				NA				NA		NA		NA
ICTVTaxoChallenge_809630	NA								NA				NA				NA				NA		NA		NA
ICTVTaxoChallenge_47177	NA								NA				NA				NA				NA		NA		NA
ICTVTaxoChallenge_872921	NA								NA				NA				NA				NA		NA		NA
ICTVTaxoChallenge_29630	NA								NA				NA				NA				NA		NA		NA
ICTVTaxoChallenge_485541	NA								NA				NA				NA				NA		NA		NA
ICTVTaxoChallenge_495427	NA								NA				NA				NA				NA		NA		NA
ICTVTaxoChallenge_656	NA								NA				NA				NA				NA		NA		NA
ICTVTaxoChallenge_825047	NA								NA				NA				NA				NA		NA		NA
ICTVTaxoChallenge_421725	NA								NA				NA				NA				NA		NA		NA
ICTVTaxoChallenge_67865	NA								NA				NA				NA				NA		NA		NA
ICTVTaxoChallenge_234655	NA								NA				NA				NA				NA		NA		NA
ICTVTaxoChallenge_251263	NA								NA				NA				NA				NA		NA		NA
ICTVTaxoChallenge_302158	NA								NA				NA				NA				NA		NA		NA
ICTVTaxoChallenge_955002	NA								NA				NA				NA				NA		NA		NA
ICTVTaxoChallenge_273102	NA								NA				NA				NA				NA		NA		NA
ICTVTaxoChallenge_659951	NA								NA				NA				NA				NA		NA		NA
ICTVTaxoChallenge_110998	NA								NA				NA				NA				NA		NA		NA
ICTVTaxoChallenge_167792	NA								NA				NA				NA				NA		NA		NA
ICTVTaxoChallenge_234319	NA								NA				NA				NA				NA		NA		NA
ICTVTaxoChallenge_391223	NA								NA				NA				NA				NA		NA		NA
ICTVTaxoChallenge_663189	NA								NA				NA				NA				NA		NA		NA
ICTVTaxoChallenge_921917	NA								NA				NA				NA				NA		NA		NA
ICTVTaxoChallenge_972422	NA								NA				NA				NA				NA		NA		NA
ICTVTaxoChallenge_111623	NA								NA				NA				NA				NA		NA		NA
ICTVTaxoChallenge_304867	NA								NA				NA				NA				NA		NA		NA
ICTVTaxoChallenge_588653	NA								NA				NA				NA				NA		NA		NA
ICTVTaxoChallenge_601572	NA								NA				NA				NA				NA		NA		NA
ICTVTaxoChallenge_700180	NA								NA				NA				NA				NA		NA		NA
ICTVTaxoChallenge_714749	NA								NA				NA				NA				NA		NA		NA
ICTVTaxoChallenge_570727	NA								NA				NA				NA				NA		NA		NA
ICTVTaxoChallenge_74647	NA								NA				NA				NA				NA		NA		NA
ICTVTaxoChallenge_361747	NA								NA				NA				NA				NA		NA		NA
ICTVTaxoChallenge_678730	NA								NA				NA				NA				NA		NA		NA
ICTVTaxoChallenge_71433	NA								NA				NA				NA				NA		NA		NA
ICTVTaxoChallenge_831736	NA								NA				NA				NA				NA		NA		NA
ICTVTaxoChallenge_852049	NA								NA				NA				NA				NA		NA		NA
ICTVTaxoChallenge_112953	NA								NA				NA				NA				NA		NA		NA
ICTVTaxoChallenge_184030	NA								NA				NA				NA				NA		NA		NA
ICTVTaxoChallenge_295554	NA								NA				NA				NA				NA		NA		NA
ICTVTaxoChallenge_343510	NA								NA				NA				NA				NA		NA		NA
ICTVTaxoChallenge_815990	NA								NA				NA				NA				NA		NA		NA
ICTVTaxoChallenge_156318	NA								NA				NA				NA				NA		NA		NA
ICTVTaxoChallenge_662118	NA								NA				NA				NA				NA		NA		NA
ICTVTaxoChallenge_217568	NA								NA				NA				NA				NA		NA		NA
ICTVTaxoChallenge_522643	NA								NA				NA				NA				NA		NA		NA
ICTVTaxoChallenge_139375	NA								NA				NA				NA				NA		NA		NA
ICTVTaxoChallenge_566504	NA								NA				NA				NA				NA		NA		NA
ICTVTaxoChallenge_26246	NA								NA				NA				NA				NA		NA		NA
ICTVTaxoChallenge_575697	NA								NA				NA				NA				NA		NA		NA
ICTVTaxoChallenge_364522	NA								NA				NA				NA				NA		NA		NA
ICTVTaxoChallenge_401355	NA								NA				NA				NA				NA		NA		NA
ICTVTaxoChallenge_937118	NA								NA				NA				NA				NA		NA		NA
ICTVTaxoChallenge_959292	NA								NA				NA				NA				NA		NA		NA
ICTVTaxoChallenge_51255	NA								NA				NA				NA				NA		NA		NA
ICTVTaxoChallenge_538606	NA								NA				NA				NA				NA		NA		NA
ICTVTaxoChallenge_588811	NA								NA				NA				NA				NA		NA		NA
ICTVTaxoChallenge_769168	NA								NA				NA				NA				NA		NA		NA
ICTVTaxoChallenge_151649	NA								NA				NA				NA				NA		NA		NA
ICTVTaxoChallenge_197072	NA								NA				NA				NA				NA		NA		NA
ICTVTaxoChallenge_22547	NA								NA				NA				NA				NA		NA		NA
ICTVTaxoChallenge_449843	NA								NA				NA				NA				NA		NA		NA
ICTVTaxoChallenge_529224	NA								NA				NA				NA				NA		NA		NA
ICTVTaxoChallenge_647289	NA								NA				NA				NA				NA		NA		NA
ICTVTaxoChallenge_705414	NA								NA				NA				NA				NA		NA		NA
ICTVTaxoChallenge_877987	NA								NA				NA				NA				NA		NA		NA
ICTVTaxoChallenge_91128	NA								NA				NA				NA				NA		NA		NA
ICTVTaxoChallenge_141020	NA								NA				NA				NA				NA		NA		NA
ICTVTaxoChallenge_231038	NA								NA				NA				NA				NA		NA		NA
ICTVTaxoChallenge_249372	NA								NA				NA				NA				NA		NA		NA
ICTVTaxoChallenge_267675	NA								NA				NA				NA				NA		NA		NA
ICTVTaxoChallenge_324657	NA								NA				NA				NA				NA		NA		NA
ICTVTaxoChallenge_436723	NA								NA				NA				NA				NA		NA		NA
ICTVTaxoChallenge_460296	NA								NA				NA				NA				NA		NA		NA
ICTVTaxoChallenge_602875	NA								NA				NA				NA				NA		NA		NA
ICTVTaxoChallenge_614165	NA								NA				NA				NA				NA		NA		NA
ICTVTaxoChallenge_72496	NA								NA				NA				NA				NA		NA		NA
ICTVTaxoChallenge_752676	NA								NA				NA				NA				NA		NA		NA
ICTVTaxoChallenge_794749	NA								NA				NA				NA				NA		NA		NA
ICTVTaxoChallenge_800176	NA								NA				NA				NA				NA		NA		NA
ICTVTaxoChallenge_900744	NA								NA				NA				NA				NA		NA		NA
ICTVTaxoChallenge_14310	NA								NA				NA				NA				NA		NA		NA
ICTVTaxoChallenge_176077	NA								NA				NA				NA				NA		NA		NA
ICTVTaxoChallenge_52994	NA								NA				NA				NA				NA		NA		NA
ICTVTaxoChallenge_559597	NA								NA				NA				NA				NA		NA		NA
ICTVTaxoChallenge_85926	NA								NA				NA				NA				NA		NA		NA
ICTVTaxoChallenge_910052	NA								NA				NA				NA				NA		NA		NA
ICTVTaxoChallenge_752117	NA								NA				NA				NA				NA		NA		NA
ICTVTaxoChallenge_757060	NA								NA				NA				NA				NA		NA		NA
ICTVTaxoChallenge_935577	NA								NA				NA				NA				NA		NA		NA
ICTVTaxoChallenge_141558	NA								NA				NA				NA				NA		NA		NA
ICTVTaxoChallenge_605315	NA								NA				NA				NA				NA		NA		NA
ICTVTaxoChallenge_647264	NA								NA				NA				NA				NA		NA		NA
ICTVTaxoChallenge_480901	NA								NA				NA				NA				NA		NA		NA
ICTVTaxoChallenge_743926	NA								NA				NA				NA				NA		NA		NA
ICTVTaxoChallenge_747744	NA								NA				NA				NA				NA		NA		NA
ICTVTaxoChallenge_809347	NA								NA				NA				NA				NA		NA		NA
ICTVTaxoChallenge_374667	NA								NA				NA				NA				NA		NA		NA
ICTVTaxoChallenge_493450	NA								NA				NA				NA				NA		NA		NA
ICTVTaxoChallenge_527840	NA								NA				NA				NA				NA		NA		NA
ICTVTaxoChallenge_232019	NA								NA				NA				NA				NA		NA		NA
ICTVTaxoChallenge_434415	NA								NA				NA				NA				NA		NA		NA
ICTVTaxoChallenge_219167	NA								NA				NA				NA				NA		NA		NA
ICTVTaxoChallenge_589956	NA								NA				NA				NA				NA		NA		NA
ICTVTaxoChallenge_770350	NA								NA				NA				NA				NA		NA		NA
ICTVTaxoChallenge_781410	NA								NA				NA				NA				NA		NA		NA
ICTVTaxoChallenge_462970	NA								NA				NA				NA				NA		NA		NA
ICTVTaxoChallenge_104007	NA								NA				NA				NA				NA		NA		NA
ICTVTaxoChallenge_804051	NA								NA				NA				NA				NA		NA		NA
ICTVTaxoChallenge_977932	NA								NA				NA				NA				NA		NA		NA
ICTVTaxoChallenge_123273	NA								NA				NA				NA				NA		NA		NA
ICTVTaxoChallenge_949614	NA								NA				NA				NA				NA		NA		NA
ICTVTaxoChallenge_260140	NA								NA				NA				NA				NA		NA		NA
ICTVTaxoChallenge_354180	NA								NA				NA				NA				NA		NA		NA
ICTVTaxoChallenge_438126	NA								NA				NA				NA				NA		NA		NA
ICTVTaxoChallenge_690719	NA								NA				NA				NA				NA		NA		NA
ICTVTaxoChallenge_830170	NA								NA				NA				NA				NA		NA		NA
ICTVTaxoChallenge_875968	NA								NA				NA				NA				NA		NA		NA
ICTVTaxoChallenge_853153	NA								NA				NA				NA				NA		NA		NA
ICTVTaxoChallenge_739297	NA								NA				NA				NA				NA		NA		NA
ICTVTaxoChallenge_765804	NA								NA				NA				NA				NA		NA		NA
ICTVTaxoChallenge_417120	NA								NA				NA				NA				NA		NA		NA
ICTVTaxoChallenge_424534	NA								NA				NA				NA				NA		NA		NA
ICTVTaxoChallenge_825113	NA								NA				NA				NA				NA		NA		NA
ICTVTaxoChallenge_152650	NA								NA				NA				NA				NA		NA		NA
ICTVTaxoChallenge_216635	NA								NA				NA				NA				NA		NA		NA
ICTVTaxoChallenge_781448	NA								NA				NA				NA				NA		NA		NA
ICTVTaxoChallenge_748183	NA								NA				NA				NA				NA		NA		NA
ICTVTaxoChallenge_414362	NA								NA				NA				NA				NA		NA		NA
ICTVTaxoChallenge_608031	NA								NA				NA				NA				NA		NA		NA
ICTVTaxoChallenge_307376	NA								NA				NA				NA				NA		NA		NA
ICTVTaxoChallenge_781048	NA								NA				NA				NA				NA		NA		NA
ICTVTaxoChallenge_985916	NA								NA				NA				NA				NA		NA		NA
ICTVTaxoChallenge_190527	NA								NA				NA				NA				NA		NA		NA
ICTVTaxoChallenge_410808	NA								NA				NA				NA				NA		NA		NA
ICTVTaxoChallenge_41492	NA								NA				NA				NA				NA		NA		NA
ICTVTaxoChallenge_446242	NA								NA				NA				NA				NA		NA		NA
ICTVTaxoChallenge_50210	NA								NA				NA				NA				NA		NA		NA
ICTVTaxoChallenge_602021	NA								NA				NA				NA				NA		NA		NA
ICTVTaxoChallenge_629368	NA								NA				NA				NA				NA		NA		NA
ICTVTaxoChallenge_6768	NA								NA				NA				NA				NA		NA		NA
ICTVTaxoChallenge_733783	NA								NA				NA				NA				NA		NA		NA
ICTVTaxoChallenge_846118	NA								NA				NA				NA				NA		NA		NA
ICTVTaxoChallenge_905121	NA								NA				NA				NA				NA		NA		NA
ICTVTaxoChallenge_930395	NA								NA				NA				NA				NA		NA		NA
ICTVTaxoChallenge_989448	NA								NA				NA				NA				NA		NA		NA
ICTVTaxoChallenge_682414	NA								NA				NA				NA				NA		NA		NA
ICTVTaxoChallenge_854968	NA								NA				NA				NA				NA		NA		NA
ICTVTaxoChallenge_335758	NA								NA				NA				NA				NA		NA		NA
ICTVTaxoChallenge_344439	NA								NA				NA				NA				NA		NA		NA
ICTVTaxoChallenge_975172	NA								NA				NA				NA				NA		NA		NA
ICTVTaxoChallenge_469867	NA								NA				NA				NA				NA		NA		NA
ICTVTaxoChallenge_797413	NA								NA				NA				NA				NA		NA		NA
ICTVTaxoChallenge_833490	NA								NA				NA				NA				NA		NA		NA
ICTVTaxoChallenge_911425	NA								NA				NA				NA				NA		NA		NA
ICTVTaxoChallenge_569349	NA								NA				NA				NA				NA		NA		NA
ICTVTaxoChallenge_63256	NA								NA				NA				NA				NA		NA		NA
ICTVTaxoChallenge_409386	NA								NA				NA				NA				NA		NA		NA
ICTVTaxoChallenge_3171	NA								NA				NA				NA				NA		NA		NA
ICTVTaxoChallenge_590414	NA								NA				NA				NA				NA		NA		NA
ICTVTaxoChallenge_202898	NA								NA				NA				NA				NA		NA		NA
ICTVTaxoChallenge_815018	NA								NA				NA				NA				NA		NA		NA
ICTVTaxoChallenge_67584	NA								NA				NA				NA				NA		NA		NA
ICTVTaxoChallenge_831297	NA								NA				NA				NA				NA		NA		NA
ICTVTaxoChallenge_120123	NA								NA				NA				NA				NA		NA		NA
ICTVTaxoChallenge_553115	NA								NA				NA				NA				NA		NA		NA
ICTVTaxoChallenge_561429	NA								NA				NA				NA				NA		NA		NA
ICTVTaxoChallenge_332665	NA								NA				NA				NA				NA		NA		NA
ICTVTaxoChallenge_370763	NA								NA				NA				NA				NA		NA		NA
ICTVTaxoChallenge_666665	NA								NA				NA				NA				NA		NA		NA
ICTVTaxoChallenge_236866	NA								NA				NA				NA				NA		NA		NA
ICTVTaxoChallenge_686848	NA								NA				NA				NA				NA		NA		NA
ICTVTaxoChallenge_966105	NA								NA				NA				NA				NA		NA		NA
ICTVTaxoChallenge_106556	NA								NA				NA				NA				NA		NA		NA
ICTVTaxoChallenge_142216	NA								NA				NA				NA				NA		NA		NA
ICTVTaxoChallenge_153665	NA								NA				NA				NA				NA		NA		NA
ICTVTaxoChallenge_196800	NA								NA				NA				NA				NA		NA		NA
ICTVTaxoChallenge_211207	NA								NA				NA				NA				NA		NA		NA
ICTVTaxoChallenge_554866	NA								NA				NA				NA				NA		NA		NA
ICTVTaxoChallenge_228173	NA								NA				NA				NA				NA		NA		NA
ICTVTaxoChallenge_229576	NA								NA				NA				NA				NA		NA		NA
ICTVTaxoChallenge_30408	NA								NA				NA				NA				NA		NA		NA
ICTVTaxoChallenge_306514	NA								NA				NA				NA				NA		NA		NA
ICTVTaxoChallenge_577142	NA								NA				NA				NA				NA		NA		NA
ICTVTaxoChallenge_72041	NA								NA				NA				NA				NA		NA		NA
ICTVTaxoChallenge_439148	NA								NA				NA				NA				NA		NA		NA
ICTVTaxoChallenge_840016	NA								NA				NA				NA				NA		NA		NA
ICTVTaxoChallenge_248080	NA								NA				NA				NA				NA		NA		NA
ICTVTaxoChallenge_328902	NA								NA				NA				NA				NA		NA		NA
ICTVTaxoChallenge_135179	NA								NA				NA				NA				NA		NA		NA
ICTVTaxoChallenge_483620	NA								NA				NA				NA				NA		NA		NA
ICTVTaxoChallenge_881880	NA								NA				NA				NA				NA		NA		NA
ICTVTaxoChallenge_683246	NA								NA				NA				NA				NA		NA		NA
ICTVTaxoChallenge_870517	NA								NA				NA				NA				NA		NA		NA
ICTVTaxoChallenge_923751	NA								NA				NA				NA				NA		NA		NA
ICTVTaxoChallenge_800730	NA								NA				NA				NA				NA		NA		NA
ICTVTaxoChallenge_119644	NA								NA				NA				NA				NA		NA		NA
ICTVTaxoChallenge_619456	NA								NA				NA				NA				NA		NA		NA
ICTVTaxoChallenge_71424	NA								NA				NA				NA				NA		NA		NA
ICTVTaxoChallenge_10522	NA								NA				NA				NA				NA		NA		NA
ICTVTaxoChallenge_384147	NA								NA				NA				NA				NA		NA		NA
ICTVTaxoChallenge_333116	NA								NA				NA				NA				NA		NA		NA
ICTVTaxoChallenge_668563	NA								NA				NA				NA				NA		NA		NA
ICTVTaxoChallenge_22702	NA								NA				NA				NA				NA		NA		NA
ICTVTaxoChallenge_469018	NA								NA				NA				NA				NA		NA		NA
ICTVTaxoChallenge_869314	NA								NA				NA				NA				NA		NA		NA
ICTVTaxoChallenge_970114	NA								NA				NA				NA				NA		NA		NA
ICTVTaxoChallenge_88008	NA								NA				NA				NA				NA		NA		NA
ICTVTaxoChallenge_595287	NA								NA				NA				NA				NA		NA		NA
ICTVTaxoChallenge_649437	NA								NA				NA				NA				NA		NA		NA
ICTVTaxoChallenge_459535	NA								NA				NA				NA				NA		NA		NA
ICTVTaxoChallenge_223992	NA								NA				NA				NA				NA		NA		NA
ICTVTaxoChallenge_240104	NA								NA				NA				NA				NA		NA		NA
ICTVTaxoChallenge_339197	NA								NA				NA				NA				NA		NA		NA
ICTVTaxoChallenge_50805	NA								NA				NA				NA				NA		NA		NA
ICTVTaxoChallenge_288320	NA								NA				NA				NA				NA		NA		NA
ICTVTaxoChallenge_681228	NA								NA				NA				NA				NA		NA		NA
ICTVTaxoChallenge_802822	NA								NA				NA				NA				NA		NA		NA
ICTVTaxoChallenge_913262	NA								NA				NA				NA				NA		NA		NA
ICTVTaxoChallenge_116381	NA								NA				NA				NA				NA		NA		NA
ICTVTaxoChallenge_629512	NA								NA				NA				NA				NA		NA		NA
ICTVTaxoChallenge_700646	NA								NA				NA				NA				NA		NA		NA
ICTVTaxoChallenge_166311	NA								NA				NA				NA				NA		NA		NA
ICTVTaxoChallenge_180682	NA								NA				NA				NA				NA		NA		NA
ICTVTaxoChallenge_469622	NA								NA				NA				NA				NA		NA		NA
ICTVTaxoChallenge_778212	NA								NA				NA				NA				NA		NA		NA
ICTVTaxoChallenge_7601	NA								NA				NA				NA				NA		NA		NA
ICTVTaxoChallenge_276944	NA								NA				NA				NA				NA		NA		NA
ICTVTaxoChallenge_389416	NA								NA				NA				NA				NA		NA		NA
ICTVTaxoChallenge_419186	NA								NA				NA				NA				NA		NA		NA
ICTVTaxoChallenge_923497	NA								NA				NA				NA				NA		NA		NA
ICTVTaxoChallenge_313325	NA								NA				NA				NA				NA		NA		NA
ICTVTaxoChallenge_503202	NA								NA				NA				NA				NA		NA		NA
ICTVTaxoChallenge_810592	NA								NA				NA				NA				NA		NA		NA
ICTVTaxoChallenge_752144	NA								NA				NA				NA				NA		NA		NA
ICTVTaxoChallenge_150878	NA								NA				NA				NA				NA		NA		NA
ICTVTaxoChallenge_799182	NA								NA				NA				NA				NA		NA		NA
ICTVTaxoChallenge_861125	NA								NA				NA				NA				NA		NA		NA
ICTVTaxoChallenge_650631	NA								NA				NA				NA				NA		NA		NA
ICTVTaxoChallenge_145423	NA								NA				NA				NA				NA		NA		NA
ICTVTaxoChallenge_944252	NA								NA				NA				NA				NA		NA		NA
ICTVTaxoChallenge_36992	NA								NA				NA				NA				NA		NA		NA
ICTVTaxoChallenge_755118	NA								NA				NA				NA				NA		NA		NA
ICTVTaxoChallenge_636804	NA								NA				NA				NA				NA		NA		NA
ICTVTaxoChallenge_830747	NA								NA				NA				NA				NA		NA		NA
ICTVTaxoChallenge_210516	NA								NA				NA				NA				NA		NA		NA
ICTVTaxoChallenge_737786	NA								NA				NA				NA				NA		NA		NA
ICTVTaxoChallenge_254017	NA								NA				NA				NA				NA		NA		NA
ICTVTaxoChallenge_655151	NA								NA				NA				NA				NA		NA		NA
ICTVTaxoChallenge_403117	NA								NA				NA				NA				NA		NA		NA
ICTVTaxoChallenge_498573	NA								NA				NA				NA				NA		NA		NA
ICTVTaxoChallenge_41476	NA								NA				NA				NA				NA		NA		NA
ICTVTaxoChallenge_727479	NA								NA				NA				NA				NA		NA		NA
ICTVTaxoChallenge_826630	NA								NA				NA				NA				NA		NA		NA
ICTVTaxoChallenge_777714	NA								NA				NA				NA				NA		NA		NA
ICTVTaxoChallenge_727923	NA								NA				NA				NA				NA		NA		NA
ICTVTaxoChallenge_919247	NA								NA				NA				NA				NA		NA		NA
ICTVTaxoChallenge_128257	NA								NA				NA				NA				NA		NA		NA
ICTVTaxoChallenge_692976	NA								NA				NA				NA				NA		NA		NA
ICTVTaxoChallenge_389946	NA								NA				NA				NA				NA		NA		NA
ICTVTaxoChallenge_552197	NA								NA				NA				NA				NA		NA		NA
ICTVTaxoChallenge_425237	NA								NA				NA				NA				NA		NA		NA
ICTVTaxoChallenge_221033	NA								NA				NA				NA				NA		NA		NA
ICTVTaxoChallenge_43746	NA								NA				NA				NA				NA		NA		NA
ICTVTaxoChallenge_829913	NA								NA				NA				NA				NA		NA		NA
ICTVTaxoChallenge_573400	NA								NA				NA				NA				NA		NA		NA
ICTVTaxoChallenge_674770	NA								NA				NA				NA				NA		NA		NA
ICTVTaxoChallenge_859756	NA								NA				NA				NA				NA		NA		NA
ICTVTaxoChallenge_104878	NA								NA				NA				NA				NA		NA		NA
ICTVTaxoChallenge_273828	NA								NA				NA				NA				NA		NA		NA
ICTVTaxoChallenge_437046	NA								NA				NA				NA				NA		NA		NA
ICTVTaxoChallenge_98807	NA								NA				NA				NA				NA		NA		NA
ICTVTaxoChallenge_744262	NA								NA				NA				NA				NA		NA		NA
ICTVTaxoChallenge_213053	NA								NA				NA				NA				NA		NA		NA
ICTVTaxoChallenge_178691	NA								NA				NA				NA				NA		NA		NA
ICTVTaxoChallenge_570598	NA								NA				NA				NA				NA		NA		NA
ICTVTaxoChallenge_787660	NA								NA				NA				NA				NA		NA		NA
ICTVTaxoChallenge_285278	NA								NA				NA				NA				NA		NA		NA
ICTVTaxoChallenge_738442	NA								NA				NA				NA				NA		NA		NA
ICTVTaxoChallenge_827292	NA								NA				NA				NA				NA		NA		NA
ICTVTaxoChallenge_258244	NA								NA				NA				NA				NA		NA		NA
ICTVTaxoChallenge_311210	NA								NA				NA				NA				NA		NA		NA
ICTVTaxoChallenge_559403	NA								NA				NA				NA				NA		NA		NA
ICTVTaxoChallenge_791487	NA								NA				NA				NA				NA		NA		NA
ICTVTaxoChallenge_795000	NA								NA				NA				NA				NA		NA		NA
ICTVTaxoChallenge_874971	NA								NA				NA				NA				NA		NA		NA
ICTVTaxoChallenge_357584	NA								NA				NA				NA				NA		NA		NA
ICTVTaxoChallenge_409915	NA								NA				NA				NA				NA		NA		NA
ICTVTaxoChallenge_341824	NA								NA				NA				NA				NA		NA		NA
ICTVTaxoChallenge_640952	NA								NA				NA				NA				NA		NA		NA
ICTVTaxoChallenge_932937	NA								NA				NA				NA				NA		NA		NA
ICTVTaxoChallenge_634682	NA								NA				NA				NA				NA		NA		NA
ICTVTaxoChallenge_168044	NA								NA				NA				NA				NA		NA		NA
ICTVTaxoChallenge_229746	NA								NA				NA				NA				NA		NA		NA
ICTVTaxoChallenge_738721	NA								NA				NA				NA				NA		NA		NA
ICTVTaxoChallenge_578139	NA								NA				NA				NA				NA		NA		NA
ICTVTaxoChallenge_919987	NA								NA				NA				NA				NA		NA		NA
ICTVTaxoChallenge_100651	NA								NA				NA				NA				NA		NA		NA
ICTVTaxoChallenge_298379	NA								NA				NA				NA				NA		NA		NA
ICTVTaxoChallenge_356061	NA								NA				NA				NA				NA		NA		NA
ICTVTaxoChallenge_267412	NA								NA				NA				NA				NA		NA		NA
ICTVTaxoChallenge_809197	NA								NA				NA				NA				NA		NA		NA
ICTVTaxoChallenge_390173	NA								NA				NA				NA				NA		NA		NA
ICTVTaxoChallenge_164186	NA								NA				NA				NA				NA		NA		NA
ICTVTaxoChallenge_464356	NA								NA				NA				NA				NA		NA		NA
ICTVTaxoChallenge_129348	NA								NA				NA				NA				NA		NA		NA
ICTVTaxoChallenge_390854	NA								NA				NA				NA				NA		NA		NA
ICTVTaxoChallenge_397627	NA								NA				NA				NA				NA		NA		NA
ICTVTaxoChallenge_742234	NA								NA				NA				NA				NA		NA		NA
ICTVTaxoChallenge_253802	NA								NA				NA				NA				NA		NA		NA
ICTVTaxoChallenge_453643	NA								NA				NA				NA				NA		NA		NA
ICTVTaxoChallenge_488624	NA								NA				NA				NA				NA		NA		NA
ICTVTaxoChallenge_118207	NA								NA				NA				NA				NA		NA		NA
ICTVTaxoChallenge_415906	NA								NA				NA				NA				NA		NA		NA
ICTVTaxoChallenge_111581	NA								NA				NA				NA				NA		NA		NA
ICTVTaxoChallenge_407131	NA								NA				NA				NA				NA		NA		NA
ICTVTaxoChallenge_347343	NA								NA				NA				NA				NA		NA		NA
ICTVTaxoChallenge_493272	NA								NA				NA				NA				NA		NA		NA
ICTVTaxoChallenge_224000	NA								NA				NA				NA				NA		NA		NA
ICTVTaxoChallenge_244796	NA								NA				NA				NA				NA		NA		NA
ICTVTaxoChallenge_341007	NA								NA				NA				NA				NA		NA		NA
ICTVTaxoChallenge_402956	NA								NA				NA				NA				NA		NA		NA
ICTVTaxoChallenge_466386	NA								NA				NA				NA				NA		NA		NA
ICTVTaxoChallenge_488273	NA								NA				NA				NA				NA		NA		NA
ICTVTaxoChallenge_545343	NA								NA				NA				NA				NA		NA		NA
ICTVTaxoChallenge_600911	NA								NA				NA				NA				NA		NA		NA
ICTVTaxoChallenge_633351	NA								NA				NA				NA				NA		NA		NA
ICTVTaxoChallenge_651457	NA								NA				NA				NA				NA		NA		NA
ICTVTaxoChallenge_662593	NA								NA				NA				NA				NA		NA		NA
ICTVTaxoChallenge_66705	NA								NA				NA				NA				NA		NA		NA
ICTVTaxoChallenge_549578	NA								NA				NA				NA				NA		NA		NA
ICTVTaxoChallenge_162098	NA								NA				NA				NA				NA		NA		NA
ICTVTaxoChallenge_291444	NA								NA				NA				NA				NA		NA		NA
ICTVTaxoChallenge_311970	NA								NA				NA				NA				NA		NA		NA
ICTVTaxoChallenge_765388	NA								NA				NA				NA				NA		NA		NA
ICTVTaxoChallenge_834014	NA								NA				NA				NA				NA		NA		NA
ICTVTaxoChallenge_843746	NA								NA				NA				NA				NA		NA		NA
ICTVTaxoChallenge_57782	NA								NA				NA				NA				NA		NA		NA
ICTVTaxoChallenge_644620	NA								NA				NA				NA				NA		NA		NA
ICTVTaxoChallenge_913309	NA								NA				NA				NA				NA		NA		NA
ICTVTaxoChallenge_452622	NA								NA				NA				NA				NA		NA		NA
ICTVTaxoChallenge_632384	NA								NA				NA				NA				NA		NA		NA
ICTVTaxoChallenge_679673	NA								NA				NA				NA				NA		NA		NA
ICTVTaxoChallenge_815253	NA								NA				NA				NA				NA		NA		NA
ICTVTaxoChallenge_361870	NA								NA				NA				NA				NA		NA		NA
ICTVTaxoChallenge_576029	NA								NA				NA				NA				NA		NA		NA
ICTVTaxoChallenge_583930	NA								NA				NA				NA				NA		NA		NA
ICTVTaxoChallenge_581599	NA								NA				NA				NA				NA		NA		NA
ICTVTaxoChallenge_402601	NA								NA				NA				NA				NA		NA		NA
ICTVTaxoChallenge_813607	NA								NA				NA				NA				NA		NA		NA
ICTVTaxoChallenge_394054	NA								NA				NA				NA				NA		NA		NA
ICTVTaxoChallenge_949661	NA								NA				NA				NA				NA		NA		NA
ICTVTaxoChallenge_526168	NA								NA				NA				NA				NA		NA		NA
ICTVTaxoChallenge_699162	NA								NA				NA				NA				NA		NA		NA
ICTVTaxoChallenge_701788	NA								NA				NA				NA				NA		NA		NA
ICTVTaxoChallenge_604937	NA								NA				NA				NA				NA		NA		NA
ICTVTaxoChallenge_554746	NA								NA				NA				NA				NA		NA		NA
ICTVTaxoChallenge_734008	NA								NA				NA				NA				NA		NA		NA
ICTVTaxoChallenge_744776	NA								NA				NA				NA				NA		NA		NA
ICTVTaxoChallenge_875112	NA								NA				NA				NA				NA		NA		NA
ICTVTaxoChallenge_354954	NA								NA				NA				NA				NA		NA		NA
ICTVTaxoChallenge_38950	NA								NA				NA				NA				NA		NA		NA
ICTVTaxoChallenge_282470	NA								NA				NA				NA				NA		NA		NA
ICTVTaxoChallenge_504819	NA								NA				NA				NA				NA		NA		NA
ICTVTaxoChallenge_420995	NA								NA				NA				NA				NA		NA		NA
ICTVTaxoChallenge_712753	NA								NA				NA				NA				NA		NA		NA
ICTVTaxoChallenge_12440	NA								NA				NA				NA				NA		NA		NA
ICTVTaxoChallenge_514421	NA								NA				NA				NA				NA		NA		NA
ICTVTaxoChallenge_593430	NA								NA				NA				NA				NA		NA		NA
ICTVTaxoChallenge_660535	NA								NA				NA				NA				NA		NA		NA
ICTVTaxoChallenge_104861	NA								NA				NA				NA				NA		NA		NA
ICTVTaxoChallenge_855226	NA								NA				NA				NA				NA		NA		NA
ICTVTaxoChallenge_368407	NA								NA				NA				NA				NA		NA		NA
ICTVTaxoChallenge_72632	NA								NA				NA				NA				NA		NA		NA
ICTVTaxoChallenge_5661	NA								NA				NA				NA				NA		NA		NA
ICTVTaxoChallenge_990354	NA								NA				NA				NA				NA		NA		NA
ICTVTaxoChallenge_151402	NA								NA				NA				NA				NA		NA		NA
ICTVTaxoChallenge_970134	NA								NA				NA				NA				NA		NA		NA
ICTVTaxoChallenge_32557	NA								NA				NA				NA				NA		NA		NA
ICTVTaxoChallenge_189629	NA								NA				NA				NA				NA		NA		NA
ICTVTaxoChallenge_342105	NA								NA				NA				NA				NA		NA		NA
ICTVTaxoChallenge_899905	NA								NA				NA				NA				NA		NA		NA
ICTVTaxoChallenge_689463	NA								NA				NA				NA				NA		NA		NA
ICTVTaxoChallenge_36242	NA								NA				NA				NA				NA		NA		NA
ICTVTaxoChallenge_758694	NA								NA				NA				NA				NA		NA		NA
ICTVTaxoChallenge_125889	NA								NA				NA				NA				NA		NA		NA
ICTVTaxoChallenge_392740	NA								NA				NA				NA				NA		NA		NA
ICTVTaxoChallenge_661445	NA								NA				NA				NA				NA		NA		NA
ICTVTaxoChallenge_412740	NA								NA				NA				NA				NA		NA		NA
ICTVTaxoChallenge_992153	NA								NA				NA				NA				NA		NA		NA
ICTVTaxoChallenge_471816	NA								NA				NA				NA				NA		NA		NA
ICTVTaxoChallenge_55242	NA								NA				NA				NA				NA		NA		NA
ICTVTaxoChallenge_692431	NA								NA				NA				NA				NA		NA		NA
ICTVTaxoChallenge_442099	NA								NA				NA				NA				NA		NA		NA
ICTVTaxoChallenge_420888	NA								NA				NA				NA				NA		NA		NA
ICTVTaxoChallenge_836181	NA								NA				NA				NA				NA		NA		NA
ICTVTaxoChallenge_924851	NA								NA				NA				NA				NA		NA		NA
ICTVTaxoChallenge_15427	NA								NA				NA				NA				NA		NA		NA
ICTVTaxoChallenge_71806	NA								NA				NA				NA				NA		NA		NA
ICTVTaxoChallenge_419894	NA								NA				NA				NA				NA		NA		NA
ICTVTaxoChallenge_638859	NA								NA				NA				NA				NA		NA		NA
ICTVTaxoChallenge_714828	NA								NA				NA				NA				NA		NA		NA
ICTVTaxoChallenge_128778	NA								NA				NA				NA				NA		NA		NA
ICTVTaxoChallenge_202411	NA								NA				NA				NA				NA		NA		NA
ICTVTaxoChallenge_223194	NA								NA				NA				NA				NA		NA		NA
ICTVTaxoChallenge_563555	NA								NA				NA				NA				NA		NA		NA
ICTVTaxoChallenge_806712	NA								NA				NA				NA				NA		NA		NA
ICTVTaxoChallenge_809072	NA								NA				NA				NA				NA		NA		NA
ICTVTaxoChallenge_883446	NA								NA				NA				NA				NA		NA		NA
ICTVTaxoChallenge_757155	NA								NA				NA				NA				NA		NA		NA
ICTVTaxoChallenge_779561	NA								NA				NA				NA				NA		NA		NA
ICTVTaxoChallenge_980438	NA								NA				NA				NA				NA		NA		NA
ICTVTaxoChallenge_461518	NA								NA				NA				NA				NA		NA		NA
ICTVTaxoChallenge_189577	NA								NA				NA				NA				NA		NA		NA
ICTVTaxoChallenge_286882	NA								NA				NA				NA				NA		NA		NA
ICTVTaxoChallenge_841154	NA								NA				NA				NA				NA		NA		NA
ICTVTaxoChallenge_142741	NA								NA				NA				NA				NA		NA		NA
ICTVTaxoChallenge_371116	NA								NA				NA				NA				NA		NA		NA
ICTVTaxoChallenge_708258	NA								NA				NA				NA				NA		NA		NA
ICTVTaxoChallenge_703825	NA								NA				NA				NA				NA		NA		NA
ICTVTaxoChallenge_215595	NA								NA				NA				NA				NA		NA		NA
ICTVTaxoChallenge_2198	NA								NA				NA				NA				NA		NA		NA
ICTVTaxoChallenge_364493	NA								NA				NA				NA				NA		NA		NA
ICTVTaxoChallenge_621175	NA								NA				NA				NA				NA		NA		NA
ICTVTaxoChallenge_165194	NA								NA				NA				NA				NA		NA		NA
ICTVTaxoChallenge_472082	NA								NA				NA				NA				NA		NA		NA
ICTVTaxoChallenge_14849	NA								NA				NA				NA				NA		NA		NA
ICTVTaxoChallenge_93780	NA								NA				NA				NA				NA		NA		NA
ICTVTaxoChallenge_104086	NA								NA				NA				NA				NA		NA		NA
ICTVTaxoChallenge_930519	NA								NA				NA				NA				NA		NA		NA
ICTVTaxoChallenge_980067	NA								NA				NA				NA				NA		NA		NA
ICTVTaxoChallenge_339383	NA								NA				NA				NA				NA		NA		NA
ICTVTaxoChallenge_395734	NA								NA				NA				NA				NA		NA		NA
ICTVTaxoChallenge_607745	NA								NA				NA				NA				NA		NA		NA
ICTVTaxoChallenge_634760	NA								NA				NA				NA				NA		NA		NA
ICTVTaxoChallenge_727518	NA								NA				NA				NA				NA		NA		NA
ICTVTaxoChallenge_737954	NA								NA				NA				NA				NA		NA		NA
ICTVTaxoChallenge_76704	NA								NA				NA				NA				NA		NA		NA
ICTVTaxoChallenge_872595	NA								NA				NA				NA				NA		NA		NA
ICTVTaxoChallenge_93600	NA								NA				NA				NA				NA		NA		NA
ICTVTaxoChallenge_89766	NA								NA				NA				NA				NA		NA		NA
ICTVTaxoChallenge_444770	NA								NA				NA				NA				NA		NA		NA
ICTVTaxoChallenge_24189	NA								NA				NA				NA				NA		NA		NA
ICTVTaxoChallenge_49572	NA								NA				NA				NA				NA		NA		NA
ICTVTaxoChallenge_605856	NA								NA				NA				NA				NA		NA		NA
ICTVTaxoChallenge_821331	NA								NA				NA				NA				NA		NA		NA
ICTVTaxoChallenge_938995	NA								NA				NA				NA				NA		NA		NA
ICTVTaxoChallenge_453185	NA								NA				NA				NA				NA		NA		NA
ICTVTaxoChallenge_514709	NA								NA				NA				NA				NA		NA		NA
ICTVTaxoChallenge_520987	NA								NA				NA				NA				NA		NA		NA
ICTVTaxoChallenge_723680	NA								NA				NA				NA				NA		NA		NA
ICTVTaxoChallenge_881193	NA								NA				NA				NA				NA		NA		NA
ICTVTaxoChallenge_594453	NA								NA				NA				NA				NA		NA		NA
ICTVTaxoChallenge_276364	NA								NA				NA				NA				NA		NA		NA
ICTVTaxoChallenge_345696	NA								NA				NA				NA				NA		NA		NA
ICTVTaxoChallenge_802349	NA								NA				NA				NA				NA		NA		NA
ICTVTaxoChallenge_827683	NA								NA				NA				NA				NA		NA		NA
ICTVTaxoChallenge_936733	NA								NA				NA				NA				NA		NA		NA
ICTVTaxoChallenge_986273	NA								NA				NA				NA				NA		NA		NA
ICTVTaxoChallenge_77703	NA								NA				NA				NA				NA		NA		NA
ICTVTaxoChallenge_849086	NA								NA				NA				NA				NA		NA		NA
ICTVTaxoChallenge_333858	NA								NA				NA				NA				NA		NA		NA
ICTVTaxoChallenge_606874	NA								NA				NA				NA				NA		NA		NA
ICTVTaxoChallenge_811428	NA								NA				NA				NA				NA		NA		NA
ICTVTaxoChallenge_122304	NA								NA				NA				NA				NA		NA		NA
ICTVTaxoChallenge_297491	NA								NA				NA				NA				NA		NA		NA
ICTVTaxoChallenge_307924	NA								NA				NA				NA				NA		NA		NA
ICTVTaxoChallenge_869112	NA								NA				NA				NA				NA		NA		NA
ICTVTaxoChallenge_127778	NA								NA				NA				NA				NA		NA		NA
ICTVTaxoChallenge_128875	NA								NA				NA				NA				NA		NA		NA
ICTVTaxoChallenge_14215	NA								NA				NA				NA				NA		NA		NA
ICTVTaxoChallenge_160995	NA								NA				NA				NA				NA		NA		NA
ICTVTaxoChallenge_201838	NA								NA				NA				NA				NA		NA		NA
ICTVTaxoChallenge_221095	NA								NA				NA				NA				NA		NA		NA
ICTVTaxoChallenge_263372	NA								NA				NA				NA				NA		NA		NA
ICTVTaxoChallenge_284535	NA								NA				NA				NA				NA		NA		NA
ICTVTaxoChallenge_325070	NA								NA				NA				NA				NA		NA		NA
ICTVTaxoChallenge_325589	NA								NA				NA				NA				NA		NA		NA
ICTVTaxoChallenge_329882	NA								NA				NA				NA				NA		NA		NA
ICTVTaxoChallenge_362845	NA								NA				NA				NA				NA		NA		NA
ICTVTaxoChallenge_390879	NA								NA				NA				NA				NA		NA		NA
ICTVTaxoChallenge_391323	NA								NA				NA				NA				NA		NA		NA
ICTVTaxoChallenge_422025	NA								NA				NA				NA				NA		NA		NA
ICTVTaxoChallenge_459011	NA								NA				NA				NA				NA		NA		NA
ICTVTaxoChallenge_47292	NA								NA				NA				NA				NA		NA		NA
ICTVTaxoChallenge_501308	NA								NA				NA				NA				NA		NA		NA
ICTVTaxoChallenge_505263	NA								NA				NA				NA				NA		NA		NA
ICTVTaxoChallenge_532180	NA								NA				NA				NA				NA		NA		NA
ICTVTaxoChallenge_626708	NA								NA				NA				NA				NA		NA		NA
ICTVTaxoChallenge_647577	NA								NA				NA				NA				NA		NA		NA
ICTVTaxoChallenge_685754	NA								NA				NA				NA				NA		NA		NA
ICTVTaxoChallenge_694980	NA								NA				NA				NA				NA		NA		NA
ICTVTaxoChallenge_704852	NA								NA				NA				NA				NA		NA		NA
ICTVTaxoChallenge_718135	NA								NA				NA				NA				NA		NA		NA
ICTVTaxoChallenge_725604	NA								NA				NA				NA				NA		NA		NA
ICTVTaxoChallenge_766838	NA								NA				NA				NA				NA		NA		NA
ICTVTaxoChallenge_771060	NA								NA				NA				NA				NA		NA		NA
ICTVTaxoChallenge_787722	NA								NA				NA				NA				NA		NA		NA
ICTVTaxoChallenge_799144	NA								NA				NA				NA				NA		NA		NA
ICTVTaxoChallenge_958226	NA								NA				NA				NA				NA		NA		NA
ICTVTaxoChallenge_978095	NA								NA				NA				NA				NA		NA		NA
ICTVTaxoChallenge_982460	NA								NA				NA				NA				NA		NA		NA
ICTVTaxoChallenge_99102	NA								NA				NA				NA				NA		NA		NA
ICTVTaxoChallenge_99744	NA								NA				NA				NA				NA		NA		NA
ICTVTaxoChallenge_538451	NA								NA				NA				NA				NA		NA		NA
ICTVTaxoChallenge_629856	NA								NA				NA				NA				NA		NA		NA
ICTVTaxoChallenge_256004	NA								NA				NA				NA				NA		NA		NA
ICTVTaxoChallenge_387041	NA								NA				NA				NA				NA		NA		NA
ICTVTaxoChallenge_620132	NA								NA				NA				NA				NA		NA		NA
ICTVTaxoChallenge_745015	NA								NA				NA				NA				NA		NA		NA
ICTVTaxoChallenge_784836	NA								NA				NA				NA				NA		NA		NA
ICTVTaxoChallenge_81029	NA								NA				NA				NA				NA		NA		NA
ICTVTaxoChallenge_986029	NA								NA				NA				NA				NA		NA		NA
ICTVTaxoChallenge_151844	NA								NA				NA				NA				NA		NA		NA
ICTVTaxoChallenge_188414	NA								NA				NA				NA				NA		NA		NA
ICTVTaxoChallenge_555975	NA								NA				NA				NA				NA		NA		NA
ICTVTaxoChallenge_612868	NA								NA				NA				NA				NA		NA		NA
ICTVTaxoChallenge_857444	NA								NA				NA				NA				NA		NA		NA
ICTVTaxoChallenge_862424	NA								NA				NA				NA				NA		NA		NA
ICTVTaxoChallenge_90987	NA								NA				NA				NA				NA		NA		NA
ICTVTaxoChallenge_871790	NA								NA				NA				NA				NA		NA		NA
ICTVTaxoChallenge_591887	NA								NA				NA				NA				NA		NA		NA
ICTVTaxoChallenge_856045	NA								NA				NA				NA				NA		NA		NA
ICTVTaxoChallenge_363005	NA								NA				NA				NA				NA		NA		NA
ICTVTaxoChallenge_550926	NA								NA				NA				NA				NA		NA		NA
ICTVTaxoChallenge_73018	NA								NA				NA				NA				NA		NA		NA
ICTVTaxoChallenge_945994	NA								NA				NA				NA				NA		NA		NA
ICTVTaxoChallenge_940473	NA								NA				NA				NA				NA		NA		NA
ICTVTaxoChallenge_171800	NA								NA				NA				NA				NA		NA		NA
ICTVTaxoChallenge_431532	NA								NA				NA				NA				NA		NA		NA
ICTVTaxoChallenge_878068	NA								NA				NA				NA				NA		NA		NA
ICTVTaxoChallenge_854851	NA								NA				NA				NA				NA		NA		NA
ICTVTaxoChallenge_118517	NA								NA				NA				NA				NA		NA		NA
ICTVTaxoChallenge_656655	NA								NA				NA				NA				NA		NA		NA
ICTVTaxoChallenge_858774	NA								NA				NA				NA				NA		NA		NA
ICTVTaxoChallenge_926106	NA								NA				NA				NA				NA		NA		NA
ICTVTaxoChallenge_926922	NA								NA				NA				NA				NA		NA		NA
ICTVTaxoChallenge_874613	NA								NA				NA				NA				NA		NA		NA
ICTVTaxoChallenge_115622	NA								NA				NA				NA				NA		NA		NA
ICTVTaxoChallenge_132860	NA								NA				NA				NA				NA		NA		NA
ICTVTaxoChallenge_568940	NA								NA				NA				NA				NA		NA		NA
ICTVTaxoChallenge_126192	NA								NA				NA				NA				NA		NA		NA
ICTVTaxoChallenge_193035	NA								NA				NA				NA				NA		NA		NA
ICTVTaxoChallenge_267710	NA								NA				NA				NA				NA		NA		NA
ICTVTaxoChallenge_285396	NA								NA				NA				NA				NA		NA		NA
ICTVTaxoChallenge_76454	NA								NA				NA				NA				NA		NA		NA
ICTVTaxoChallenge_930864	NA								NA				NA				NA				NA		NA		NA
ICTVTaxoChallenge_105005	NA								NA				NA				NA				NA		NA		NA
ICTVTaxoChallenge_122199	NA								NA				NA				NA				NA		NA		NA
ICTVTaxoChallenge_174827	NA								NA				NA				NA				NA		NA		NA
ICTVTaxoChallenge_177204	NA								NA				NA				NA				NA		NA		NA
ICTVTaxoChallenge_188827	NA								NA				NA				NA				NA		NA		NA
ICTVTaxoChallenge_190359	NA								NA				NA				NA				NA		NA		NA
ICTVTaxoChallenge_204789	NA								NA				NA				NA				NA		NA		NA
ICTVTaxoChallenge_234914	NA								NA				NA				NA				NA		NA		NA
ICTVTaxoChallenge_239680	NA								NA				NA				NA				NA		NA		NA
ICTVTaxoChallenge_242258	NA								NA				NA				NA				NA		NA		NA
ICTVTaxoChallenge_282961	NA								NA				NA				NA				NA		NA		NA
ICTVTaxoChallenge_289814	NA								NA				NA				NA				NA		NA		NA
ICTVTaxoChallenge_346431	NA								NA				NA				NA				NA		NA		NA
ICTVTaxoChallenge_365892	NA								NA				NA				NA				NA		NA		NA
ICTVTaxoChallenge_383464	NA								NA				NA				NA				NA		NA		NA
ICTVTaxoChallenge_407951	NA								NA				NA				NA				NA		NA		NA
ICTVTaxoChallenge_44069	NA								NA				NA				NA				NA		NA		NA
ICTVTaxoChallenge_440830	NA								NA				NA				NA				NA		NA		NA
ICTVTaxoChallenge_453448	NA								NA				NA				NA				NA		NA		NA
ICTVTaxoChallenge_458592	NA								NA				NA				NA				NA		NA		NA
ICTVTaxoChallenge_4626	NA								NA				NA				NA				NA		NA		NA
ICTVTaxoChallenge_475013	NA								NA				NA				NA				NA		NA		NA
ICTVTaxoChallenge_48300	NA								NA				NA				NA				NA		NA		NA
ICTVTaxoChallenge_506083	NA								NA				NA				NA				NA		NA		NA
ICTVTaxoChallenge_512154	NA								NA				NA				NA				NA		NA		NA
ICTVTaxoChallenge_52032	NA								NA				NA				NA				NA		NA		NA
ICTVTaxoChallenge_522421	NA								NA				NA				NA				NA		NA		NA
ICTVTaxoChallenge_526458	NA								NA				NA				NA				NA		NA		NA
ICTVTaxoChallenge_535301	NA								NA				NA				NA				NA		NA		NA
ICTVTaxoChallenge_537952	NA								NA				NA				NA				NA		NA		NA
ICTVTaxoChallenge_563381	NA								NA				NA				NA				NA		NA		NA
ICTVTaxoChallenge_631302	NA								NA				NA				NA				NA		NA		NA
ICTVTaxoChallenge_644940	NA								NA				NA				NA				NA		NA		NA
ICTVTaxoChallenge_704158	NA								NA				NA				NA				NA		NA		NA
ICTVTaxoChallenge_70540	NA								NA				NA				NA				NA		NA		NA
ICTVTaxoChallenge_710940	NA								NA				NA				NA				NA		NA		NA
ICTVTaxoChallenge_72539	NA								NA				NA				NA				NA		NA		NA
ICTVTaxoChallenge_728271	NA								NA				NA				NA				NA		NA		NA
ICTVTaxoChallenge_736743	NA								NA				NA				NA				NA		NA		NA
ICTVTaxoChallenge_757259	NA								NA				NA				NA				NA		NA		NA
ICTVTaxoChallenge_822789	NA								NA				NA				NA				NA		NA		NA
ICTVTaxoChallenge_83906	NA								NA				NA				NA				NA		NA		NA
ICTVTaxoChallenge_852118	NA								NA				NA				NA				NA		NA		NA
ICTVTaxoChallenge_865899	NA								NA				NA				NA				NA		NA		NA
ICTVTaxoChallenge_928001	NA								NA				NA				NA				NA		NA		NA
ICTVTaxoChallenge_965598	NA								NA				NA				NA				NA		NA		NA
ICTVTaxoChallenge_117571	NA								NA				NA				NA				NA		NA		NA
ICTVTaxoChallenge_457593	NA								NA				NA				NA				NA		NA		NA
ICTVTaxoChallenge_699458	NA								NA				NA				NA				NA		NA		NA
ICTVTaxoChallenge_763106	NA								NA				NA				NA				NA		NA		NA
ICTVTaxoChallenge_822357	NA								NA				NA				NA				NA		NA		NA
ICTVTaxoChallenge_167406	NA								NA				NA				NA				NA		NA		NA
ICTVTaxoChallenge_633099	NA								NA				NA				NA				NA		NA		NA
ICTVTaxoChallenge_139467	NA								NA				NA				NA				NA		NA		NA
ICTVTaxoChallenge_757843	NA								NA				NA				NA				NA		NA		NA
ICTVTaxoChallenge_486480	NA								NA				NA				NA				NA		NA		NA
ICTVTaxoChallenge_426788	NA								NA				NA				NA				NA		NA		NA
ICTVTaxoChallenge_762419	NA								NA				NA				NA				NA		NA		NA
ICTVTaxoChallenge_987871	NA								NA				NA				NA				NA		NA		NA
ICTVTaxoChallenge_980758	NA								NA				NA				NA				NA		NA		NA
ICTVTaxoChallenge_359352	NA								NA				NA				NA				NA		NA		NA
ICTVTaxoChallenge_887478	NA								NA				NA				NA				NA		NA		NA
ICTVTaxoChallenge_362879	NA								NA				NA				NA				NA		NA		NA
ICTVTaxoChallenge_931618	NA								NA				NA				NA				NA		NA		NA
ICTVTaxoChallenge_139248	NA								NA				NA				NA				NA		NA		NA
ICTVTaxoChallenge_166995	NA								NA				NA				NA				NA		NA		NA
ICTVTaxoChallenge_325399	NA								NA				NA				NA				NA		NA		NA
ICTVTaxoChallenge_440451	NA								NA				NA				NA				NA		NA		NA
ICTVTaxoChallenge_545902	NA								NA				NA				NA				NA		NA		NA
ICTVTaxoChallenge_603679	NA								NA				NA				NA				NA		NA		NA
ICTVTaxoChallenge_648553	NA								NA				NA				NA				NA		NA		NA
ICTVTaxoChallenge_729552	NA								NA				NA				NA				NA		NA		NA
ICTVTaxoChallenge_147823	NA								NA				NA				NA				NA		NA		NA
ICTVTaxoChallenge_273008	NA								NA				NA				NA				NA		NA		NA
ICTVTaxoChallenge_408627	NA								NA				NA				NA				NA		NA		NA
ICTVTaxoChallenge_768025	NA								NA				NA				NA				NA		NA		NA
ICTVTaxoChallenge_591520	NA								NA				NA				NA				NA		NA		NA
ICTVTaxoChallenge_733913	NA								NA				NA				NA				NA		NA		NA
ICTVTaxoChallenge_29502	NA								NA				NA				NA				NA		NA		NA
ICTVTaxoChallenge_974747	NA								NA				NA				NA				NA		NA		NA
ICTVTaxoChallenge_161527	NA								NA				NA				NA				NA		NA		NA
ICTVTaxoChallenge_22099	NA								NA				NA				NA				NA		NA		NA
ICTVTaxoChallenge_143934	NA								NA				NA				NA				NA		NA		NA
ICTVTaxoChallenge_159324	NA								NA				NA				NA				NA		NA		NA
ICTVTaxoChallenge_352420	NA								NA				NA				NA				NA		NA		NA
ICTVTaxoChallenge_664271	NA								NA				NA				NA				NA		NA		NA
ICTVTaxoChallenge_702706	NA								NA				NA				NA				NA		NA		NA
ICTVTaxoChallenge_864574	NA								NA				NA				NA				NA		NA		NA
ICTVTaxoChallenge_879038	NA								NA				NA				NA				NA		NA		NA
ICTVTaxoChallenge_262090	NA								NA				NA				NA				NA		NA		NA
ICTVTaxoChallenge_151255	NA								NA				NA				NA				NA		NA		NA
ICTVTaxoChallenge_547974	NA								NA				NA				NA				NA		NA		NA
ICTVTaxoChallenge_189515	NA								NA				NA				NA				NA		NA		NA
ICTVTaxoChallenge_32431	NA								NA				NA				NA				NA		NA		NA
ICTVTaxoChallenge_42457	NA								NA				NA				NA				NA		NA		NA
ICTVTaxoChallenge_516690	NA								NA				NA				NA				NA		NA		NA
ICTVTaxoChallenge_524961	NA								NA				NA				NA				NA		NA		NA
ICTVTaxoChallenge_639602	NA								NA				NA				NA				NA		NA		NA
ICTVTaxoChallenge_667389	NA								NA				NA				NA				NA		NA		NA
ICTVTaxoChallenge_720029	NA								NA				NA				NA				NA		NA		NA
ICTVTaxoChallenge_771722	NA								NA				NA				NA				NA		NA		NA
ICTVTaxoChallenge_881615	NA								NA				NA				NA				NA		NA		NA
ICTVTaxoChallenge_926447	NA								NA				NA				NA				NA		NA		NA
ICTVTaxoChallenge_9293	NA								NA				NA				NA				NA		NA		NA
ICTVTaxoChallenge_93903	NA								NA				NA				NA				NA		NA		NA
ICTVTaxoChallenge_977477	NA								NA				NA				NA				NA		NA		NA
ICTVTaxoChallenge_240568	NA								NA				NA				NA				NA		NA		NA
ICTVTaxoChallenge_671638	NA								NA				NA				NA				NA		NA		NA
ICTVTaxoChallenge_735166	NA								NA				NA				NA				NA		NA		NA
ICTVTaxoChallenge_114931	NA								NA				NA				NA				NA		NA		NA
ICTVTaxoChallenge_125179	NA								NA				NA				NA				NA		NA		NA
ICTVTaxoChallenge_194068	NA								NA				NA				NA				NA		NA		NA
ICTVTaxoChallenge_209216	NA								NA				NA				NA				NA		NA		NA
ICTVTaxoChallenge_22298	NA								NA				NA				NA				NA		NA		NA
ICTVTaxoChallenge_23	NA								NA				NA				NA				NA		NA		NA
ICTVTaxoChallenge_265813	NA								NA				NA				NA				NA		NA		NA
ICTVTaxoChallenge_270189	NA								NA				NA				NA				NA		NA		NA
ICTVTaxoChallenge_271985	NA								NA				NA				NA				NA		NA		NA
ICTVTaxoChallenge_287152	NA								NA				NA				NA				NA		NA		NA
ICTVTaxoChallenge_293441	NA								NA				NA				NA				NA		NA		NA
ICTVTaxoChallenge_301514	NA								NA				NA				NA				NA		NA		NA
ICTVTaxoChallenge_340334	NA								NA				NA				NA				NA		NA		NA
ICTVTaxoChallenge_348785	NA								NA				NA				NA				NA		NA		NA
ICTVTaxoChallenge_348795	NA								NA				NA				NA				NA		NA		NA
ICTVTaxoChallenge_350651	NA								NA				NA				NA				NA		NA		NA
ICTVTaxoChallenge_398779	NA								NA				NA				NA				NA		NA		NA
ICTVTaxoChallenge_403091	NA								NA				NA				NA				NA		NA		NA
ICTVTaxoChallenge_409850	NA								NA				NA				NA				NA		NA		NA
ICTVTaxoChallenge_411419	NA								NA				NA				NA				NA		NA		NA
ICTVTaxoChallenge_429757	NA								NA				NA				NA				NA		NA		NA
ICTVTaxoChallenge_430241	NA								NA				NA				NA				NA		NA		NA
ICTVTaxoChallenge_436294	NA								NA				NA				NA				NA		NA		NA
ICTVTaxoChallenge_457166	NA								NA				NA				NA				NA		NA		NA
ICTVTaxoChallenge_469282	NA								NA				NA				NA				NA		NA		NA
ICTVTaxoChallenge_482583	NA								NA				NA				NA				NA		NA		NA
ICTVTaxoChallenge_488272	NA								NA				NA				NA				NA		NA		NA
ICTVTaxoChallenge_49959	NA								NA				NA				NA				NA		NA		NA
ICTVTaxoChallenge_5171	NA								NA				NA				NA				NA		NA		NA
ICTVTaxoChallenge_526787	NA								NA				NA				NA				NA		NA		NA
ICTVTaxoChallenge_583276	NA								NA				NA				NA				NA		NA		NA
ICTVTaxoChallenge_603393	NA								NA				NA				NA				NA		NA		NA
ICTVTaxoChallenge_603613	NA								NA				NA				NA				NA		NA		NA
ICTVTaxoChallenge_610194	NA								NA				NA				NA				NA		NA		NA
ICTVTaxoChallenge_622768	NA								NA				NA				NA				NA		NA		NA
ICTVTaxoChallenge_631434	NA								NA				NA				NA				NA		NA		NA
ICTVTaxoChallenge_637886	NA								NA				NA				NA				NA		NA		NA
ICTVTaxoChallenge_641654	NA								NA				NA				NA				NA		NA		NA
ICTVTaxoChallenge_648670	NA								NA				NA				NA				NA		NA		NA
ICTVTaxoChallenge_661924	NA								NA				NA				NA				NA		NA		NA
ICTVTaxoChallenge_66878	NA								NA				NA				NA				NA		NA		NA
ICTVTaxoChallenge_677363	NA								NA				NA				NA				NA		NA		NA
ICTVTaxoChallenge_677437	NA								NA				NA				NA				NA		NA		NA
ICTVTaxoChallenge_707147	NA								NA				NA				NA				NA		NA		NA
ICTVTaxoChallenge_714179	NA								NA				NA				NA				NA		NA		NA
ICTVTaxoChallenge_718177	NA								NA				NA				NA				NA		NA		NA
ICTVTaxoChallenge_722583	NA								NA				NA				NA				NA		NA		NA
ICTVTaxoChallenge_72608	NA								NA				NA				NA				NA		NA		NA
ICTVTaxoChallenge_763972	NA								NA				NA				NA				NA		NA		NA
ICTVTaxoChallenge_781170	NA								NA				NA				NA				NA		NA		NA
ICTVTaxoChallenge_795468	NA								NA				NA				NA				NA		NA		NA
ICTVTaxoChallenge_796241	NA								NA				NA				NA				NA		NA		NA
ICTVTaxoChallenge_811258	NA								NA				NA				NA				NA		NA		NA
ICTVTaxoChallenge_824287	NA								NA				NA				NA				NA		NA		NA
ICTVTaxoChallenge_832686	NA								NA				NA				NA				NA		NA		NA
ICTVTaxoChallenge_838580	NA								NA				NA				NA				NA		NA		NA
ICTVTaxoChallenge_839558	NA								NA				NA				NA				NA		NA		NA
ICTVTaxoChallenge_842649	NA								NA				NA				NA				NA		NA		NA
ICTVTaxoChallenge_879092	NA								NA				NA				NA				NA		NA		NA
ICTVTaxoChallenge_918338	NA								NA				NA				NA				NA		NA		NA
ICTVTaxoChallenge_924565	NA								NA				NA				NA				NA		NA		NA
ICTVTaxoChallenge_934790	NA								NA				NA				NA				NA		NA		NA
ICTVTaxoChallenge_976165	NA								NA				NA				NA				NA		NA		NA
ICTVTaxoChallenge_979083	NA								NA				NA				NA				NA		NA		NA
ICTVTaxoChallenge_982173	NA								NA				NA				NA				NA		NA		NA
ICTVTaxoChallenge_71155	NA								NA				NA				NA				NA		NA		NA
ICTVTaxoChallenge_533168	NA								NA				NA				NA				NA		NA		NA
ICTVTaxoChallenge_465920	NA								NA				NA				NA				NA		NA		NA
ICTVTaxoChallenge_202230	NA								NA				NA				NA				NA		NA		NA
ICTVTaxoChallenge_253174	NA								NA				NA				NA				NA		NA		NA
ICTVTaxoChallenge_41606	NA								NA				NA				NA				NA		NA		NA
ICTVTaxoChallenge_423206	NA								NA				NA				NA				NA		NA		NA
ICTVTaxoChallenge_468798	NA								NA				NA				NA				NA		NA		NA
ICTVTaxoChallenge_484145	NA								NA				NA				NA				NA		NA		NA
ICTVTaxoChallenge_686779	NA								NA				NA				NA				NA		NA		NA
ICTVTaxoChallenge_755509	NA								NA				NA				NA				NA		NA		NA
ICTVTaxoChallenge_762384	NA								NA				NA				NA				NA		NA		NA
ICTVTaxoChallenge_770443	NA								NA				NA				NA				NA		NA		NA
ICTVTaxoChallenge_839607	NA								NA				NA				NA				NA		NA		NA
ICTVTaxoChallenge_843355	NA								NA				NA				NA				NA		NA		NA
ICTVTaxoChallenge_334555	NA								NA				NA				NA				NA		NA		NA
ICTVTaxoChallenge_702045	NA								NA				NA				NA				NA		NA		NA
ICTVTaxoChallenge_75955	NA								NA				NA				NA				NA		NA		NA
ICTVTaxoChallenge_940985	NA								NA				NA				NA				NA		NA		NA
ICTVTaxoChallenge_415777	NA								NA				NA				NA				NA		NA		NA
ICTVTaxoChallenge_765549	NA								NA				NA				NA				NA		NA		NA
ICTVTaxoChallenge_287269	NA								NA				NA				NA				NA		NA		NA
ICTVTaxoChallenge_752454	NA								NA				NA				NA				NA		NA		NA
ICTVTaxoChallenge_841240	NA								NA				NA				NA				NA		NA		NA
ICTVTaxoChallenge_144257	NA								NA				NA				NA				NA		NA		NA
ICTVTaxoChallenge_410232	NA								NA				NA				NA				NA		NA		NA
ICTVTaxoChallenge_746455	NA								NA				NA				NA				NA		NA		NA
ICTVTaxoChallenge_852727	NA								NA				NA				NA				NA		NA		NA
ICTVTaxoChallenge_704148	NA								NA				NA				NA				NA		NA		NA
ICTVTaxoChallenge_599933	NA								NA				NA				NA				NA		NA		NA
ICTVTaxoChallenge_76921	NA								NA				NA				NA				NA		NA		NA
ICTVTaxoChallenge_102243	NA								NA				NA				NA				NA		NA		NA
ICTVTaxoChallenge_526115	NA								NA				NA				NA				NA		NA		NA
ICTVTaxoChallenge_251036	NA								NA				NA				NA				NA		NA		NA
ICTVTaxoChallenge_54861	NA								NA				NA				NA				NA		NA		NA
ICTVTaxoChallenge_601365	NA								NA				NA				NA				NA		NA		NA
ICTVTaxoChallenge_375177	NA								NA				NA				NA				NA		NA		NA
ICTVTaxoChallenge_888025	NA								NA				NA				NA				NA		NA		NA
ICTVTaxoChallenge_604391	NA								NA				NA				NA				NA		NA		NA
ICTVTaxoChallenge_881891	NA								NA				NA				NA				NA		NA		NA
ICTVTaxoChallenge_932304	NA								NA				NA				NA				NA		NA		NA
ICTVTaxoChallenge_209295	NA								NA				NA				NA				NA		NA		NA
ICTVTaxoChallenge_450877	NA								NA				NA				NA				NA		NA		NA
ICTVTaxoChallenge_581110	NA								NA				NA				NA				NA		NA		NA
ICTVTaxoChallenge_618077	NA								NA				NA				NA				NA		NA		NA
ICTVTaxoChallenge_751804	NA								NA				NA				NA				NA		NA		NA
ICTVTaxoChallenge_948171	NA								NA				NA				NA				NA		NA		NA
ICTVTaxoChallenge_3912	NA								NA				NA				NA				NA		NA		NA
ICTVTaxoChallenge_607154	NA								NA				NA				NA				NA		NA		NA
ICTVTaxoChallenge_85392	NA								NA				NA				NA				NA		NA		NA
ICTVTaxoChallenge_363938	NA								NA				NA				NA				NA		NA		NA
ICTVTaxoChallenge_694742	NA								NA				NA				NA				NA		NA		NA
ICTVTaxoChallenge_728837	NA								NA				NA				NA				NA		NA		NA
ICTVTaxoChallenge_60664	NA								NA				NA				NA				NA		NA		NA
ICTVTaxoChallenge_807454	NA								NA				NA				NA				NA		NA		NA
ICTVTaxoChallenge_130747	NA								NA				NA				NA				NA		NA		NA
ICTVTaxoChallenge_533562	NA								NA				NA				NA				NA		NA		NA
ICTVTaxoChallenge_537881	NA								NA				NA				NA				NA		NA		NA
ICTVTaxoChallenge_620677	NA								NA				NA				NA				NA		NA		NA
ICTVTaxoChallenge_596734	NA								NA				NA				NA				NA		NA		NA
ICTVTaxoChallenge_959923	NA								NA				NA				NA				NA		NA		NA
ICTVTaxoChallenge_487519	NA								NA				NA				NA				NA		NA		NA
ICTVTaxoChallenge_174262	NA								NA				NA				NA				NA		NA		NA
ICTVTaxoChallenge_405773	NA								NA				NA				NA				NA		NA		NA
ICTVTaxoChallenge_436967	NA								NA				NA				NA				NA		NA		NA
ICTVTaxoChallenge_898040	NA								NA				NA				NA				NA		NA		NA
ICTVTaxoChallenge_843851	NA								NA				NA				NA				NA		NA		NA
ICTVTaxoChallenge_236943	NA								NA				NA				NA				NA		NA		NA
ICTVTaxoChallenge_83924	NA								NA				NA				NA				NA		NA		NA
ICTVTaxoChallenge_790418	NA								NA				NA				NA				NA		NA		NA
ICTVTaxoChallenge_128575	NA								NA				NA				NA				NA		NA		NA
ICTVTaxoChallenge_645490	NA								NA				NA				NA				NA		NA		NA
ICTVTaxoChallenge_962033	NA								NA				NA				NA				NA		NA		NA
ICTVTaxoChallenge_164495	NA								NA				NA				NA				NA		NA		NA
ICTVTaxoChallenge_591365	NA								NA				NA				NA				NA		NA		NA
ICTVTaxoChallenge_97797	NA								NA				NA				NA				NA		NA		NA
ICTVTaxoChallenge_120929	NA								NA				NA				NA				NA		NA		NA
ICTVTaxoChallenge_141033	NA								NA				NA				NA				NA		NA		NA
ICTVTaxoChallenge_475905	NA								NA				NA				NA				NA		NA		NA
ICTVTaxoChallenge_173066	NA								NA				NA				NA				NA		NA		NA
ICTVTaxoChallenge_185909	NA								NA				NA				NA				NA		NA		NA
ICTVTaxoChallenge_299079	NA								NA				NA				NA				NA		NA		NA
ICTVTaxoChallenge_330267	NA								NA				NA				NA				NA		NA		NA
ICTVTaxoChallenge_374683	NA								NA				NA				NA				NA		NA		NA
ICTVTaxoChallenge_514063	NA								NA				NA				NA				NA		NA		NA
ICTVTaxoChallenge_553372	NA								NA				NA				NA				NA		NA		NA
ICTVTaxoChallenge_572075	NA								NA				NA				NA				NA		NA		NA
ICTVTaxoChallenge_59329	NA								NA				NA				NA				NA		NA		NA
ICTVTaxoChallenge_615228	NA								NA				NA				NA				NA		NA		NA
ICTVTaxoChallenge_645846	NA								NA				NA				NA				NA		NA		NA
ICTVTaxoChallenge_74871	NA								NA				NA				NA				NA		NA		NA
ICTVTaxoChallenge_768153	NA								NA				NA				NA				NA		NA		NA
ICTVTaxoChallenge_875693	NA								NA				NA				NA				NA		NA		NA
ICTVTaxoChallenge_896383	NA								NA				NA				NA				NA		NA		NA
ICTVTaxoChallenge_968104	NA								NA				NA				NA				NA		NA		NA
ICTVTaxoChallenge_330975	NA								NA				NA				NA				NA		NA		NA
ICTVTaxoChallenge_534223	NA								NA				NA				NA				NA		NA		NA
ICTVTaxoChallenge_690346	NA								NA				NA				NA				NA		NA		NA
ICTVTaxoChallenge_979447	NA								NA				NA				NA				NA		NA		NA
ICTVTaxoChallenge_674322	NA								NA				NA				NA				NA		NA		NA
ICTVTaxoChallenge_350767	NA								NA				NA				NA				NA		NA		NA
ICTVTaxoChallenge_947199	NA								NA				NA				NA				NA		NA		NA
ICTVTaxoChallenge_126861	NA								NA				NA				NA				NA		NA		NA
ICTVTaxoChallenge_17610	NA								NA				NA				NA				NA		NA		NA
ICTVTaxoChallenge_246120	NA								NA				NA				NA				NA		NA		NA
ICTVTaxoChallenge_418426	NA								NA				NA				NA				NA		NA		NA
ICTVTaxoChallenge_428623	NA								NA				NA				NA				NA		NA		NA
ICTVTaxoChallenge_565414	NA								NA				NA				NA				NA		NA		NA
ICTVTaxoChallenge_609936	NA								NA				NA				NA				NA		NA		NA
ICTVTaxoChallenge_614849	NA								NA				NA				NA				NA		NA		NA
ICTVTaxoChallenge_639811	NA								NA				NA				NA				NA		NA		NA
ICTVTaxoChallenge_667177	NA								NA				NA				NA				NA		NA		NA
ICTVTaxoChallenge_673761	NA								NA				NA				NA				NA		NA		NA
ICTVTaxoChallenge_673833	NA								NA				NA				NA				NA		NA		NA
ICTVTaxoChallenge_681279	NA								NA				NA				NA				NA		NA		NA
ICTVTaxoChallenge_751174	NA								NA				NA				NA				NA		NA		NA
ICTVTaxoChallenge_773216	NA								NA				NA				NA				NA		NA		NA
ICTVTaxoChallenge_919689	NA								NA				NA				NA				NA		NA		NA
ICTVTaxoChallenge_976368	NA								NA				NA				NA				NA		NA		NA
ICTVTaxoChallenge_87447	NA								NA				NA				NA				NA		NA		NA
ICTVTaxoChallenge_13509	NA								NA				NA				NA				NA		NA		NA
ICTVTaxoChallenge_622158	NA								NA				NA				NA				NA		NA		NA
ICTVTaxoChallenge_668025	NA								NA				NA				NA				NA		NA		NA
ICTVTaxoChallenge_189702	NA								NA				NA				NA				NA		NA		NA
ICTVTaxoChallenge_163752	NA								NA				NA				NA				NA		NA		NA
ICTVTaxoChallenge_397309	NA								NA				NA				NA				NA		NA		NA
ICTVTaxoChallenge_43664	NA								NA				NA				NA				NA		NA		NA
ICTVTaxoChallenge_56468	NA								NA				NA				NA				NA		NA		NA
ICTVTaxoChallenge_690978	NA								NA				NA				NA				NA		NA		NA
ICTVTaxoChallenge_799781	NA								NA				NA				NA				NA		NA		NA
ICTVTaxoChallenge_191601	NA								NA				NA				NA				NA		NA		NA
ICTVTaxoChallenge_135158	NA								NA				NA				NA				NA		NA		NA
ICTVTaxoChallenge_25665	NA								NA				NA				NA				NA		NA		NA
ICTVTaxoChallenge_103869	NA								NA				NA				NA				NA		NA		NA
ICTVTaxoChallenge_153771	NA								NA				NA				NA				NA		NA		NA
ICTVTaxoChallenge_234130	NA								NA				NA				NA				NA		NA		NA
ICTVTaxoChallenge_264044	NA								NA				NA				NA				NA		NA		NA
ICTVTaxoChallenge_317412	NA								NA				NA				NA				NA		NA		NA
ICTVTaxoChallenge_606693	NA								NA				NA				NA				NA		NA		NA
ICTVTaxoChallenge_61737	NA								NA				NA				NA				NA		NA		NA
ICTVTaxoChallenge_728105	NA								NA				NA				NA				NA		NA		NA
ICTVTaxoChallenge_74170	NA								NA				NA				NA				NA		NA		NA
ICTVTaxoChallenge_869644	NA								NA				NA				NA				NA		NA		NA
ICTVTaxoChallenge_906810	NA								NA				NA				NA				NA		NA		NA
ICTVTaxoChallenge_186747	NA								NA				NA				NA				NA		NA		NA
ICTVTaxoChallenge_144691	NA								NA				NA				NA				NA		NA		NA
ICTVTaxoChallenge_896069	NA								NA				NA				NA				NA		NA		NA
ICTVTaxoChallenge_535929	NA								NA				NA				NA				NA		NA		NA
ICTVTaxoChallenge_967545	NA								NA				NA				NA				NA		NA		NA
ICTVTaxoChallenge_672028	NA								NA				NA				NA				NA		NA		NA
ICTVTaxoChallenge_150956	NA								NA				NA				NA				NA		NA		NA
ICTVTaxoChallenge_6558	NA								NA				NA				NA				NA		NA		NA
ICTVTaxoChallenge_176875	NA								NA				NA				NA				NA		NA		NA
ICTVTaxoChallenge_268983	NA								NA				NA				NA				NA		NA		NA
ICTVTaxoChallenge_39834	NA								NA				NA				NA				NA		NA		NA
ICTVTaxoChallenge_685448	NA								NA				NA				NA				NA		NA		NA
ICTVTaxoChallenge_832000	NA								NA				NA				NA				NA		NA		NA
ICTVTaxoChallenge_912351	NA								NA				NA				NA				NA		NA		NA
ICTVTaxoChallenge_954764	NA								NA				NA				NA				NA		NA		NA
ICTVTaxoChallenge_955618	NA								NA				NA				NA				NA		NA		NA
ICTVTaxoChallenge_199653	NA								NA				NA				NA				NA		NA		NA
ICTVTaxoChallenge_454371	NA								NA				NA				NA				NA		NA		NA
ICTVTaxoChallenge_649807	NA								NA				NA				NA				NA		NA		NA
ICTVTaxoChallenge_687298	NA								NA				NA				NA				NA		NA		NA
ICTVTaxoChallenge_878369	NA								NA				NA				NA				NA		NA		NA
ICTVTaxoChallenge_89219	NA								NA				NA				NA				NA		NA		NA
ICTVTaxoChallenge_921188	NA								NA				NA				NA				NA		NA		NA
ICTVTaxoChallenge_934846	NA								NA				NA				NA				NA		NA		NA
ICTVTaxoChallenge_21002	NA								NA				NA				NA				NA		NA		NA
ICTVTaxoChallenge_278543	NA								NA				NA				NA				NA		NA		NA
ICTVTaxoChallenge_38848	NA								NA				NA				NA				NA		NA		NA
ICTVTaxoChallenge_448795	NA								NA				NA				NA				NA		NA		NA
ICTVTaxoChallenge_491467	NA								NA				NA				NA				NA		NA		NA
ICTVTaxoChallenge_525936	NA								NA				NA				NA				NA		NA		NA
ICTVTaxoChallenge_552797	NA								NA				NA				NA				NA		NA		NA
ICTVTaxoChallenge_667715	NA								NA				NA				NA				NA		NA		NA
ICTVTaxoChallenge_68385	NA								NA				NA				NA				NA		NA		NA
ICTVTaxoChallenge_718553	NA								NA				NA				NA				NA		NA		NA
ICTVTaxoChallenge_737394	NA								NA				NA				NA				NA		NA		NA
ICTVTaxoChallenge_961228	NA								NA				NA				NA				NA		NA		NA
ICTVTaxoChallenge_116663	NA								NA				NA				NA				NA		NA		NA
ICTVTaxoChallenge_18205	NA								NA				NA				NA				NA		NA		NA
ICTVTaxoChallenge_250847	NA								NA				NA				NA				NA		NA		NA
ICTVTaxoChallenge_320848	NA								NA				NA				NA				NA		NA		NA
ICTVTaxoChallenge_444838	NA								NA				NA				NA				NA		NA		NA
ICTVTaxoChallenge_47788	NA								NA				NA				NA				NA		NA		NA
ICTVTaxoChallenge_496528	NA								NA				NA				NA				NA		NA		NA
ICTVTaxoChallenge_497820	NA								NA				NA				NA				NA		NA		NA
ICTVTaxoChallenge_562196	NA								NA				NA				NA				NA		NA		NA
ICTVTaxoChallenge_59848	NA								NA				NA				NA				NA		NA		NA
ICTVTaxoChallenge_756928	NA								NA				NA				NA				NA		NA		NA
ICTVTaxoChallenge_843171	NA								NA				NA				NA				NA		NA		NA
ICTVTaxoChallenge_887695	NA								NA				NA				NA				NA		NA		NA
ICTVTaxoChallenge_903523	NA								NA				NA				NA				NA		NA		NA
ICTVTaxoChallenge_914790	NA								NA				NA				NA				NA		NA		NA
ICTVTaxoChallenge_915726	NA								NA				NA				NA				NA		NA		NA
ICTVTaxoChallenge_917013	NA								NA				NA				NA				NA		NA		NA
ICTVTaxoChallenge_934061	NA								NA				NA				NA				NA		NA		NA
ICTVTaxoChallenge_169781	NA								NA				NA				NA				NA		NA		NA
ICTVTaxoChallenge_243427	NA								NA				NA				NA				NA		NA		NA
ICTVTaxoChallenge_41236	NA								NA				NA				NA				NA		NA		NA
ICTVTaxoChallenge_461309	NA								NA				NA				NA				NA		NA		NA
ICTVTaxoChallenge_479832	NA								NA				NA				NA				NA		NA		NA
ICTVTaxoChallenge_988545	NA								NA				NA				NA				NA		NA		NA
ICTVTaxoChallenge_554763	NA								NA				NA				NA				NA		NA		NA
ICTVTaxoChallenge_32673	NA								NA				NA				NA				NA		NA		NA
ICTVTaxoChallenge_149585	NA								NA				NA				NA				NA		NA		NA
ICTVTaxoChallenge_649823	NA								NA				NA				NA				NA		NA		NA
ICTVTaxoChallenge_585775	NA								NA				NA				NA				NA		NA		NA
ICTVTaxoChallenge_496240	NA								NA				NA				NA				NA		NA		NA
ICTVTaxoChallenge_658214	NA								NA				NA				NA				NA		NA		NA
ICTVTaxoChallenge_138481	NA								NA				NA				NA				NA		NA		NA
ICTVTaxoChallenge_270557	NA								NA				NA				NA				NA		NA		NA
ICTVTaxoChallenge_489362	NA								NA				NA				NA				NA		NA		NA
ICTVTaxoChallenge_697850	NA								NA				NA				NA				NA		NA		NA
ICTVTaxoChallenge_227774	NA								NA				NA				NA				NA		NA		NA
ICTVTaxoChallenge_214486	NA								NA				NA				NA				NA		NA		NA
ICTVTaxoChallenge_594392	NA								NA				NA				NA				NA		NA		NA
ICTVTaxoChallenge_868526	NA								NA				NA				NA				NA		NA		NA
ICTVTaxoChallenge_870314	NA								NA				NA				NA				NA		NA		NA
ICTVTaxoChallenge_588405	NA								NA				NA				NA				NA		NA		NA
ICTVTaxoChallenge_638183	NA								NA				NA				NA				NA		NA		NA
ICTVTaxoChallenge_475000	NA								NA				NA				NA				NA		NA		NA
ICTVTaxoChallenge_72623	NA								NA				NA				NA				NA		NA		NA
ICTVTaxoChallenge_67095	NA								NA				NA				NA				NA		NA		NA
ICTVTaxoChallenge_763402	NA								NA				NA				NA				NA		NA		NA
ICTVTaxoChallenge_64547	NA								NA				NA				NA				NA		NA		NA
ICTVTaxoChallenge_835618	NA								NA				NA				NA				NA		NA		NA
ICTVTaxoChallenge_191365	NA								NA				NA				NA				NA		NA		NA
ICTVTaxoChallenge_44572	NA								NA				NA				NA				NA		NA		NA
ICTVTaxoChallenge_633757	NA								NA				NA				NA				NA		NA		NA
ICTVTaxoChallenge_291544	NA								NA				NA				NA				NA		NA		NA
ICTVTaxoChallenge_131749	NA								NA				NA				NA				NA		NA		NA
ICTVTaxoChallenge_280777	NA								NA				NA				NA				NA		NA		NA
ICTVTaxoChallenge_663030	NA								NA				NA				NA				NA		NA		NA
ICTVTaxoChallenge_70777	NA								NA				NA				NA				NA		NA		NA
ICTVTaxoChallenge_557525	NA								NA				NA				NA				NA		NA		NA
ICTVTaxoChallenge_902637	NA								NA				NA				NA				NA		NA		NA
ICTVTaxoChallenge_276917	NA								NA				NA				NA				NA		NA		NA
ICTVTaxoChallenge_392292	NA								NA				NA				NA				NA		NA		NA
ICTVTaxoChallenge_270264	NA								NA				NA				NA				NA		NA		NA
ICTVTaxoChallenge_824952	NA								NA				NA				NA				NA		NA		NA
ICTVTaxoChallenge_989629	NA								NA				NA				NA				NA		NA		NA
ICTVTaxoChallenge_987791	NA								NA				NA				NA				NA		NA		NA
ICTVTaxoChallenge_451029	NA								NA				NA				NA				NA		NA		NA
ICTVTaxoChallenge_618532	NA								NA				NA				NA				NA		NA		NA
ICTVTaxoChallenge_877921	NA								NA				NA				NA				NA		NA		NA
ICTVTaxoChallenge_906665	NA								NA				NA				NA				NA		NA		NA
ICTVTaxoChallenge_125019	NA								NA				NA				NA				NA		NA		NA
ICTVTaxoChallenge_125199	NA								NA				NA				NA				NA		NA		NA
ICTVTaxoChallenge_190463	NA								NA				NA				NA				NA		NA		NA
ICTVTaxoChallenge_172300	NA								NA				NA				NA				NA		NA		NA
ICTVTaxoChallenge_200079	NA								NA				NA				NA				NA		NA		NA
ICTVTaxoChallenge_375720	NA								NA				NA				NA				NA		NA		NA
ICTVTaxoChallenge_45135	NA								NA				NA				NA				NA		NA		NA
ICTVTaxoChallenge_474756	NA								NA				NA				NA				NA		NA		NA
ICTVTaxoChallenge_491971	NA								NA				NA				NA				NA		NA		NA
ICTVTaxoChallenge_851148	NA								NA				NA				NA				NA		NA		NA
ICTVTaxoChallenge_871202	NA								NA				NA				NA				NA		NA		NA
ICTVTaxoChallenge_933339	NA								NA				NA				NA				NA		NA		NA
ICTVTaxoChallenge_960099	NA								NA				NA				NA				NA		NA		NA
ICTVTaxoChallenge_401875	NA								NA				NA				NA				NA		NA		NA
ICTVTaxoChallenge_787153	NA								NA				NA				NA				NA		NA		NA
ICTVTaxoChallenge_595461	NA								NA				NA				NA				NA		NA		NA
ICTVTaxoChallenge_778308	NA								NA				NA				NA				NA		NA		NA
ICTVTaxoChallenge_124388	NA								NA				NA				NA				NA		NA		NA
ICTVTaxoChallenge_638259	NA								NA				NA				NA				NA		NA		NA
ICTVTaxoChallenge_287337	NA								NA				NA				NA				NA		NA		NA
ICTVTaxoChallenge_637540	NA								NA				NA				NA				NA		NA		NA
ICTVTaxoChallenge_852075	NA								NA				NA				NA				NA		NA		NA
ICTVTaxoChallenge_455545	NA								NA				NA				NA				NA		NA		NA
ICTVTaxoChallenge_461944	NA								NA				NA				NA				NA		NA		NA
ICTVTaxoChallenge_264895	NA								NA				NA				NA				NA		NA		NA
ICTVTaxoChallenge_705312	NA								NA				NA				NA				NA		NA		NA
ICTVTaxoChallenge_405175	NA								NA				NA				NA				NA		NA		NA
ICTVTaxoChallenge_920102	NA								NA				NA				NA				NA		NA		NA
ICTVTaxoChallenge_306960	NA								NA				NA				NA				NA		NA		NA
ICTVTaxoChallenge_870160	NA								NA				NA				NA				NA		NA		NA
ICTVTaxoChallenge_502490	NA								NA				NA				NA				NA		NA		NA
ICTVTaxoChallenge_95936	NA								NA				NA				NA				NA		NA		NA
ICTVTaxoChallenge_734097	NA								NA				NA				NA				NA		NA		NA
ICTVTaxoChallenge_318191	NA								NA				NA				NA				NA		NA		NA
ICTVTaxoChallenge_20918	NA								NA				NA				NA				NA		NA		NA
ICTVTaxoChallenge_114935	NA								NA				NA				NA				NA		NA		NA
ICTVTaxoChallenge_672148	NA								NA				NA				NA				NA		NA		NA
ICTVTaxoChallenge_91449	NA								NA				NA				NA				NA		NA		NA
ICTVTaxoChallenge_176179	NA								NA				NA				NA				NA		NA		NA
ICTVTaxoChallenge_188774	NA								NA				NA				NA				NA		NA		NA
ICTVTaxoChallenge_432125	NA								NA				NA				NA				NA		NA		NA
ICTVTaxoChallenge_953840	NA								NA				NA				NA				NA		NA		NA
ICTVTaxoChallenge_543294	NA								NA				NA				NA				NA		NA		NA
ICTVTaxoChallenge_739437	NA								NA				NA				NA				NA		NA		NA
ICTVTaxoChallenge_315501	NA								NA				NA				NA				NA		NA		NA
ICTVTaxoChallenge_821322	NA								NA				NA				NA				NA		NA		NA
ICTVTaxoChallenge_98225	NA								NA				NA				NA				NA		NA		NA
ICTVTaxoChallenge_286616	NA								NA				NA				NA				NA		NA		NA
ICTVTaxoChallenge_29948	NA								NA				NA				NA				NA		NA		NA
ICTVTaxoChallenge_233557	NA								NA				NA				NA				NA		NA		NA
ICTVTaxoChallenge_372348	NA								NA				NA				NA				NA		NA		NA
ICTVTaxoChallenge_609380	NA								NA				NA				NA				NA		NA		NA
ICTVTaxoChallenge_324954	NA								NA				NA				NA				NA		NA		NA
ICTVTaxoChallenge_959053	NA								NA				NA				NA				NA		NA		NA
ICTVTaxoChallenge_742747	NA								NA				NA				NA				NA		NA		NA
ICTVTaxoChallenge_90566	NA								NA				NA				NA				NA		NA		NA
ICTVTaxoChallenge_45019	NA								NA				NA				NA				NA		NA		NA
ICTVTaxoChallenge_715218	NA								NA				NA				NA				NA		NA		NA
ICTVTaxoChallenge_588856	NA								NA				NA				NA				NA		NA		NA
ICTVTaxoChallenge_836589	NA								NA				NA				NA				NA		NA		NA
ICTVTaxoChallenge_952523	NA								NA				NA				NA				NA		NA		NA
ICTVTaxoChallenge_103981	NA								NA				NA				NA				NA		NA		NA
ICTVTaxoChallenge_213431	NA								NA				NA				NA				NA		NA		NA
ICTVTaxoChallenge_255594	NA								NA				NA				NA				NA		NA		NA
ICTVTaxoChallenge_263744	NA								NA				NA				NA				NA		NA		NA
ICTVTaxoChallenge_299167	NA								NA				NA				NA				NA		NA		NA
ICTVTaxoChallenge_320687	NA								NA				NA				NA				NA		NA		NA
ICTVTaxoChallenge_389298	NA								NA				NA				NA				NA		NA		NA
ICTVTaxoChallenge_692592	NA								NA				NA				NA				NA		NA		NA
ICTVTaxoChallenge_735699	NA								NA				NA				NA				NA		NA		NA
ICTVTaxoChallenge_75943	NA								NA				NA				NA				NA		NA		NA
ICTVTaxoChallenge_797631	NA								NA				NA				NA				NA		NA		NA
ICTVTaxoChallenge_884656	NA								NA				NA				NA				NA		NA		NA
ICTVTaxoChallenge_949746	NA								NA				NA				NA				NA		NA		NA
ICTVTaxoChallenge_330433	NA								NA				NA				NA				NA		NA		NA
ICTVTaxoChallenge_118492	NA								NA				NA				NA				NA		NA		NA
ICTVTaxoChallenge_462901	NA								NA				NA				NA				NA		NA		NA
ICTVTaxoChallenge_492958	NA								NA				NA				NA				NA		NA		NA
ICTVTaxoChallenge_665851	NA								NA				NA				NA				NA		NA		NA
ICTVTaxoChallenge_823417	NA								NA				NA				NA				NA		NA		NA
ICTVTaxoChallenge_916819	NA								NA				NA				NA				NA		NA		NA
ICTVTaxoChallenge_95923	NA								NA				NA				NA				NA		NA		NA
ICTVTaxoChallenge_384180	NA								NA				NA				NA				NA		NA		NA
ICTVTaxoChallenge_599559	NA								NA				NA				NA				NA		NA		NA
ICTVTaxoChallenge_644318	NA								NA				NA				NA				NA		NA		NA
ICTVTaxoChallenge_676750	NA								NA				NA				NA				NA		NA		NA
ICTVTaxoChallenge_797266	NA								NA				NA				NA				NA		NA		NA
ICTVTaxoChallenge_638184	NA								NA				NA				NA				NA		NA		NA
ICTVTaxoChallenge_892046	NA								NA				NA				NA				NA		NA		NA
ICTVTaxoChallenge_306057	NA								NA				NA				NA				NA		NA		NA
ICTVTaxoChallenge_833429	NA								NA				NA				NA				NA		NA		NA
ICTVTaxoChallenge_284764	NA								NA				NA				NA				NA		NA		NA
ICTVTaxoChallenge_574704	NA								NA				NA				NA				NA		NA		NA
ICTVTaxoChallenge_289907	NA								NA				NA				NA				NA		NA		NA
ICTVTaxoChallenge_12464	NA								NA				NA				NA				NA		NA		NA
ICTVTaxoChallenge_135583	NA								NA				NA				NA				NA		NA		NA
ICTVTaxoChallenge_987523	NA								NA				NA				NA				NA		NA		NA
ICTVTaxoChallenge_208394	NA								NA				NA				NA				NA		NA		NA
ICTVTaxoChallenge_28494	NA								NA				NA				NA				NA		NA		NA
ICTVTaxoChallenge_847267	NA								NA				NA				NA				NA		NA		NA
ICTVTaxoChallenge_976938	NA								NA				NA				NA				NA		NA		NA
ICTVTaxoChallenge_109418	NA								NA				NA				NA				NA		NA		NA
ICTVTaxoChallenge_389210	NA								NA				NA				NA				NA		NA		NA
ICTVTaxoChallenge_613866	NA								NA				NA				NA				NA		NA		NA
ICTVTaxoChallenge_741377	NA								NA				NA				NA				NA		NA		NA
ICTVTaxoChallenge_897928	NA								NA				NA				NA				NA		NA		NA
ICTVTaxoChallenge_14094	NA								NA				NA				NA				NA		NA		NA
ICTVTaxoChallenge_189792	NA								NA				NA				NA				NA		NA		NA
ICTVTaxoChallenge_217792	NA								NA				NA				NA				NA		NA		NA
ICTVTaxoChallenge_247710	NA								NA				NA				NA				NA		NA		NA
ICTVTaxoChallenge_292285	NA								NA				NA				NA				NA		NA		NA
ICTVTaxoChallenge_305909	NA								NA				NA				NA				NA		NA		NA
ICTVTaxoChallenge_314064	NA								NA				NA				NA				NA		NA		NA
ICTVTaxoChallenge_360252	NA								NA				NA				NA				NA		NA		NA
ICTVTaxoChallenge_469780	NA								NA				NA				NA				NA		NA		NA
ICTVTaxoChallenge_517708	NA								NA				NA				NA				NA		NA		NA
ICTVTaxoChallenge_596370	NA								NA				NA				NA				NA		NA		NA
ICTVTaxoChallenge_612134	NA								NA				NA				NA				NA		NA		NA
ICTVTaxoChallenge_749120	NA								NA				NA				NA				NA		NA		NA
ICTVTaxoChallenge_773818	NA								NA				NA				NA				NA		NA		NA
ICTVTaxoChallenge_799297	NA								NA				NA				NA				NA		NA		NA
ICTVTaxoChallenge_825090	NA								NA				NA				NA				NA		NA		NA
ICTVTaxoChallenge_843402	NA								NA				NA				NA				NA		NA		NA
ICTVTaxoChallenge_865488	NA								NA				NA				NA				NA		NA		NA
ICTVTaxoChallenge_888894	NA								NA				NA				NA				NA		NA		NA
ICTVTaxoChallenge_993929	NA								NA				NA				NA				NA		NA		NA
ICTVTaxoChallenge_382986	NA								NA				NA				NA				NA		NA		NA
ICTVTaxoChallenge_375597	NA								NA				NA				NA				NA		NA		NA
ICTVTaxoChallenge_609988	NA								NA				NA				NA				NA		NA		NA
ICTVTaxoChallenge_871675	NA								NA				NA				NA				NA		NA		NA
ICTVTaxoChallenge_163420	NA								NA				NA				NA				NA		NA		NA
ICTVTaxoChallenge_963730	NA								NA				NA				NA				NA		NA		NA
ICTVTaxoChallenge_126916	NA								NA				NA				NA				NA		NA		NA
ICTVTaxoChallenge_101228	NA								NA				NA				NA				NA		NA		NA
ICTVTaxoChallenge_113863	NA								NA				NA				NA				NA		NA		NA
ICTVTaxoChallenge_118638	NA								NA				NA				NA				NA		NA		NA
ICTVTaxoChallenge_120568	NA								NA				NA				NA				NA		NA		NA
ICTVTaxoChallenge_122621	NA								NA				NA				NA				NA		NA		NA
ICTVTaxoChallenge_127789	NA								NA				NA				NA				NA		NA		NA
ICTVTaxoChallenge_160448	NA								NA				NA				NA				NA		NA		NA
ICTVTaxoChallenge_178185	NA								NA				NA				NA				NA		NA		NA
ICTVTaxoChallenge_180948	NA								NA				NA				NA				NA		NA		NA
ICTVTaxoChallenge_191050	NA								NA				NA				NA				NA		NA		NA
ICTVTaxoChallenge_205236	NA								NA				NA				NA				NA		NA		NA
ICTVTaxoChallenge_217135	NA								NA				NA				NA				NA		NA		NA
ICTVTaxoChallenge_245074	NA								NA				NA				NA				NA		NA		NA
ICTVTaxoChallenge_254242	NA								NA				NA				NA				NA		NA		NA
ICTVTaxoChallenge_260293	NA								NA				NA				NA				NA		NA		NA
ICTVTaxoChallenge_272112	NA								NA				NA				NA				NA		NA		NA
ICTVTaxoChallenge_289256	NA								NA				NA				NA				NA		NA		NA
ICTVTaxoChallenge_297649	NA								NA				NA				NA				NA		NA		NA
ICTVTaxoChallenge_306349	NA								NA				NA				NA				NA		NA		NA
ICTVTaxoChallenge_32215	NA								NA				NA				NA				NA		NA		NA
ICTVTaxoChallenge_346671	NA								NA				NA				NA				NA		NA		NA
ICTVTaxoChallenge_362534	NA								NA				NA				NA				NA		NA		NA
ICTVTaxoChallenge_366594	NA								NA				NA				NA				NA		NA		NA
ICTVTaxoChallenge_373463	NA								NA				NA				NA				NA		NA		NA
ICTVTaxoChallenge_385595	NA								NA				NA				NA				NA		NA		NA
ICTVTaxoChallenge_387148	NA								NA				NA				NA				NA		NA		NA
ICTVTaxoChallenge_388730	NA								NA				NA				NA				NA		NA		NA
ICTVTaxoChallenge_391949	NA								NA				NA				NA				NA		NA		NA
ICTVTaxoChallenge_427504	NA								NA				NA				NA				NA		NA		NA
ICTVTaxoChallenge_445740	NA								NA				NA				NA				NA		NA		NA
ICTVTaxoChallenge_451756	NA								NA				NA				NA				NA		NA		NA
ICTVTaxoChallenge_471126	NA								NA				NA				NA				NA		NA		NA
ICTVTaxoChallenge_474097	NA								NA				NA				NA				NA		NA		NA
ICTVTaxoChallenge_478390	NA								NA				NA				NA				NA		NA		NA
ICTVTaxoChallenge_533116	NA								NA				NA				NA				NA		NA		NA
ICTVTaxoChallenge_548705	NA								NA				NA				NA				NA		NA		NA
ICTVTaxoChallenge_554340	NA								NA				NA				NA				NA		NA		NA
ICTVTaxoChallenge_555747	NA								NA				NA				NA				NA		NA		NA
ICTVTaxoChallenge_561749	NA								NA				NA				NA				NA		NA		NA
ICTVTaxoChallenge_570772	NA								NA				NA				NA				NA		NA		NA
ICTVTaxoChallenge_593880	NA								NA				NA				NA				NA		NA		NA
ICTVTaxoChallenge_596928	NA								NA				NA				NA				NA		NA		NA
ICTVTaxoChallenge_61215	NA								NA				NA				NA				NA		NA		NA
ICTVTaxoChallenge_648833	NA								NA				NA				NA				NA		NA		NA
ICTVTaxoChallenge_652412	NA								NA				NA				NA				NA		NA		NA
ICTVTaxoChallenge_65559	NA								NA				NA				NA				NA		NA		NA
ICTVTaxoChallenge_662500	NA								NA				NA				NA				NA		NA		NA
ICTVTaxoChallenge_679720	NA								NA				NA				NA				NA		NA		NA
ICTVTaxoChallenge_684845	NA								NA				NA				NA				NA		NA		NA
ICTVTaxoChallenge_695312	NA								NA				NA				NA				NA		NA		NA
ICTVTaxoChallenge_697320	NA								NA				NA				NA				NA		NA		NA
ICTVTaxoChallenge_732598	NA								NA				NA				NA				NA		NA		NA
ICTVTaxoChallenge_751875	NA								NA				NA				NA				NA		NA		NA
ICTVTaxoChallenge_775698	NA								NA				NA				NA				NA		NA		NA
ICTVTaxoChallenge_8044	NA								NA				NA				NA				NA		NA		NA
ICTVTaxoChallenge_85627	NA								NA				NA				NA				NA		NA		NA
ICTVTaxoChallenge_866288	NA								NA				NA				NA				NA		NA		NA
ICTVTaxoChallenge_938859	NA								NA				NA				NA				NA		NA		NA
ICTVTaxoChallenge_950616	NA								NA				NA				NA				NA		NA		NA
ICTVTaxoChallenge_978388	NA								NA				NA				NA				NA		NA		NA
ICTVTaxoChallenge_979388	NA								NA				NA				NA				NA		NA		NA
ICTVTaxoChallenge_994357	NA								NA				NA				NA				NA		NA		NA
ICTVTaxoChallenge_515333	NA								NA				NA				NA				NA		NA		NA
ICTVTaxoChallenge_615212	NA								NA				NA				NA				NA		NA		NA
ICTVTaxoChallenge_518548	NA								NA				NA				NA				NA		NA		NA
ICTVTaxoChallenge_283165	NA								NA				NA				NA				NA		NA		NA
ICTVTaxoChallenge_118854	NA								NA				NA				NA				NA		NA		NA
ICTVTaxoChallenge_197032	NA								NA				NA				NA				NA		NA		NA
ICTVTaxoChallenge_252109	NA								NA				NA				NA				NA		NA		NA
ICTVTaxoChallenge_393712	NA								NA				NA				NA				NA		NA		NA
ICTVTaxoChallenge_396719	NA								NA				NA				NA				NA		NA		NA
ICTVTaxoChallenge_442979	NA								NA				NA				NA				NA		NA		NA
ICTVTaxoChallenge_524012	NA								NA				NA				NA				NA		NA		NA
ICTVTaxoChallenge_656405	NA								NA				NA				NA				NA		NA		NA
ICTVTaxoChallenge_679040	NA								NA				NA				NA				NA		NA		NA
ICTVTaxoChallenge_694700	NA								NA				NA				NA				NA		NA		NA
ICTVTaxoChallenge_706589	NA								NA				NA				NA				NA		NA		NA
ICTVTaxoChallenge_728058	NA								NA				NA				NA				NA		NA		NA
ICTVTaxoChallenge_778903	NA								NA				NA				NA				NA		NA		NA
ICTVTaxoChallenge_797213	NA								NA				NA				NA				NA		NA		NA
ICTVTaxoChallenge_820567	NA								NA				NA				NA				NA		NA		NA
ICTVTaxoChallenge_824418	NA								NA				NA				NA				NA		NA		NA
ICTVTaxoChallenge_829467	NA								NA				NA				NA				NA		NA		NA
ICTVTaxoChallenge_829720	NA								NA				NA				NA				NA		NA		NA
ICTVTaxoChallenge_83936	NA								NA				NA				NA				NA		NA		NA
ICTVTaxoChallenge_953662	NA								NA				NA				NA				NA		NA		NA
ICTVTaxoChallenge_136456	NA								NA				NA				NA				NA		NA		NA
ICTVTaxoChallenge_250444	NA								NA				NA				NA				NA		NA		NA
ICTVTaxoChallenge_275397	NA								NA				NA				NA				NA		NA		NA
ICTVTaxoChallenge_375482	NA								NA				NA				NA				NA		NA		NA
ICTVTaxoChallenge_490643	NA								NA				NA				NA				NA		NA		NA
ICTVTaxoChallenge_543734	NA								NA				NA				NA				NA		NA		NA
ICTVTaxoChallenge_579940	NA								NA				NA				NA				NA		NA		NA
ICTVTaxoChallenge_765508	NA								NA				NA				NA				NA		NA		NA
ICTVTaxoChallenge_200503	NA								NA				NA				NA				NA		NA		NA
ICTVTaxoChallenge_434641	NA								NA				NA				NA				NA		NA		NA
ICTVTaxoChallenge_32490	NA								NA				NA				NA				NA		NA		NA
ICTVTaxoChallenge_443348	NA								NA				NA				NA				NA		NA		NA
ICTVTaxoChallenge_743211	NA								NA				NA				NA				NA		NA		NA
ICTVTaxoChallenge_572322	NA								NA				NA				NA				NA		NA		NA
ICTVTaxoChallenge_589596	NA								NA				NA				NA				NA		NA		NA
ICTVTaxoChallenge_844483	NA								NA				NA				NA				NA		NA		NA
ICTVTaxoChallenge_933312	NA								NA				NA				NA				NA		NA		NA
ICTVTaxoChallenge_904982	NA								NA				NA				NA				NA		NA		NA
ICTVTaxoChallenge_285702	NA								NA				NA				NA				NA		NA		NA
ICTVTaxoChallenge_497379	NA								NA				NA				NA				NA		NA		NA
ICTVTaxoChallenge_760486	NA								NA				NA				NA				NA		NA		NA
ICTVTaxoChallenge_61766	NA								NA				NA				NA				NA		NA		NA
ICTVTaxoChallenge_804704	NA								NA				NA				NA				NA		NA		NA
ICTVTaxoChallenge_111465	NA								NA				NA				NA				NA		NA		NA
ICTVTaxoChallenge_340927	NA								NA				NA				NA				NA		NA		NA
ICTVTaxoChallenge_357061	NA								NA				NA				NA				NA		NA		NA
ICTVTaxoChallenge_374494	NA								NA				NA				NA				NA		NA		NA
ICTVTaxoChallenge_468591	NA								NA				NA				NA				NA		NA		NA
ICTVTaxoChallenge_534821	NA								NA				NA				NA				NA		NA		NA
ICTVTaxoChallenge_890731	NA								NA				NA				NA				NA		NA		NA
ICTVTaxoChallenge_930792	NA								NA				NA				NA				NA		NA		NA
ICTVTaxoChallenge_105469	NA								NA				NA				NA				NA		NA		NA
ICTVTaxoChallenge_146816	NA								NA				NA				NA				NA		NA		NA
ICTVTaxoChallenge_148855	NA								NA				NA				NA				NA		NA		NA
ICTVTaxoChallenge_157203	NA								NA				NA				NA				NA		NA		NA
ICTVTaxoChallenge_181774	NA								NA				NA				NA				NA		NA		NA
ICTVTaxoChallenge_189117	NA								NA				NA				NA				NA		NA		NA
ICTVTaxoChallenge_201091	NA								NA				NA				NA				NA		NA		NA
ICTVTaxoChallenge_214072	NA								NA				NA				NA				NA		NA		NA
ICTVTaxoChallenge_226182	NA								NA				NA				NA				NA		NA		NA
ICTVTaxoChallenge_228886	NA								NA				NA				NA				NA		NA		NA
ICTVTaxoChallenge_239360	NA								NA				NA				NA				NA		NA		NA
ICTVTaxoChallenge_243924	NA								NA				NA				NA				NA		NA		NA
ICTVTaxoChallenge_269116	NA								NA				NA				NA				NA		NA		NA
ICTVTaxoChallenge_272271	NA								NA				NA				NA				NA		NA		NA
ICTVTaxoChallenge_279057	NA								NA				NA				NA				NA		NA		NA
ICTVTaxoChallenge_28422	NA								NA				NA				NA				NA		NA		NA
ICTVTaxoChallenge_29092	NA								NA				NA				NA				NA		NA		NA
ICTVTaxoChallenge_293776	NA								NA				NA				NA				NA		NA		NA
ICTVTaxoChallenge_294325	NA								NA				NA				NA				NA		NA		NA
ICTVTaxoChallenge_320023	NA								NA				NA				NA				NA		NA		NA
ICTVTaxoChallenge_341836	NA								NA				NA				NA				NA		NA		NA
ICTVTaxoChallenge_34610	NA								NA				NA				NA				NA		NA		NA
ICTVTaxoChallenge_346297	NA								NA				NA				NA				NA		NA		NA
ICTVTaxoChallenge_35545	NA								NA				NA				NA				NA		NA		NA
ICTVTaxoChallenge_372081	NA								NA				NA				NA				NA		NA		NA
ICTVTaxoChallenge_386399	NA								NA				NA				NA				NA		NA		NA
ICTVTaxoChallenge_393591	NA								NA				NA				NA				NA		NA		NA
ICTVTaxoChallenge_394022	NA								NA				NA				NA				NA		NA		NA
ICTVTaxoChallenge_403929	NA								NA				NA				NA				NA		NA		NA
ICTVTaxoChallenge_404626	NA								NA				NA				NA				NA		NA		NA
ICTVTaxoChallenge_42438	NA								NA				NA				NA				NA		NA		NA
ICTVTaxoChallenge_432518	NA								NA				NA				NA				NA		NA		NA
ICTVTaxoChallenge_440796	NA								NA				NA				NA				NA		NA		NA
ICTVTaxoChallenge_464351	NA								NA				NA				NA				NA		NA		NA
ICTVTaxoChallenge_489112	NA								NA				NA				NA				NA		NA		NA
ICTVTaxoChallenge_496781	NA								NA				NA				NA				NA		NA		NA
ICTVTaxoChallenge_509982	NA								NA				NA				NA				NA		NA		NA
ICTVTaxoChallenge_512041	NA								NA				NA				NA				NA		NA		NA
ICTVTaxoChallenge_519932	NA								NA				NA				NA				NA		NA		NA
ICTVTaxoChallenge_523252	NA								NA				NA				NA				NA		NA		NA
ICTVTaxoChallenge_541203	NA								NA				NA				NA				NA		NA		NA
ICTVTaxoChallenge_583230	NA								NA				NA				NA				NA		NA		NA
ICTVTaxoChallenge_587521	NA								NA				NA				NA				NA		NA		NA
ICTVTaxoChallenge_599949	NA								NA				NA				NA				NA		NA		NA
ICTVTaxoChallenge_603565	NA								NA				NA				NA				NA		NA		NA
ICTVTaxoChallenge_627260	NA								NA				NA				NA				NA		NA		NA
ICTVTaxoChallenge_647695	NA								NA				NA				NA				NA		NA		NA
ICTVTaxoChallenge_654417	NA								NA				NA				NA				NA		NA		NA
ICTVTaxoChallenge_665038	NA								NA				NA				NA				NA		NA		NA
ICTVTaxoChallenge_70315	NA								NA				NA				NA				NA		NA		NA
ICTVTaxoChallenge_706640	NA								NA				NA				NA				NA		NA		NA
ICTVTaxoChallenge_707253	NA								NA				NA				NA				NA		NA		NA
ICTVTaxoChallenge_71218	NA								NA				NA				NA				NA		NA		NA
ICTVTaxoChallenge_723609	NA								NA				NA				NA				NA		NA		NA
ICTVTaxoChallenge_73751	NA								NA				NA				NA				NA		NA		NA
ICTVTaxoChallenge_749658	NA								NA				NA				NA				NA		NA		NA
ICTVTaxoChallenge_751025	NA								NA				NA				NA				NA		NA		NA
ICTVTaxoChallenge_754898	NA								NA				NA				NA				NA		NA		NA
ICTVTaxoChallenge_759116	NA								NA				NA				NA				NA		NA		NA
ICTVTaxoChallenge_765872	NA								NA				NA				NA				NA		NA		NA
ICTVTaxoChallenge_809340	NA								NA				NA				NA				NA		NA		NA
ICTVTaxoChallenge_822046	NA								NA				NA				NA				NA		NA		NA
ICTVTaxoChallenge_828075	NA								NA				NA				NA				NA		NA		NA
ICTVTaxoChallenge_830683	NA								NA				NA				NA				NA		NA		NA
ICTVTaxoChallenge_830718	NA								NA				NA				NA				NA		NA		NA
ICTVTaxoChallenge_832959	NA								NA				NA				NA				NA		NA		NA
ICTVTaxoChallenge_868924	NA								NA				NA				NA				NA		NA		NA
ICTVTaxoChallenge_873636	NA								NA				NA				NA				NA		NA		NA
ICTVTaxoChallenge_890254	NA								NA				NA				NA				NA		NA		NA
ICTVTaxoChallenge_927401	NA								NA				NA				NA				NA		NA		NA
ICTVTaxoChallenge_931127	NA								NA				NA				NA				NA		NA		NA
ICTVTaxoChallenge_934850	NA								NA				NA				NA				NA		NA		NA
ICTVTaxoChallenge_950439	NA								NA				NA				NA				NA		NA		NA
ICTVTaxoChallenge_963296	NA								NA				NA				NA				NA		NA		NA
ICTVTaxoChallenge_965531	NA								NA				NA				NA				NA		NA		NA
ICTVTaxoChallenge_980624	NA								NA				NA				NA				NA		NA		NA
ICTVTaxoChallenge_993458	NA								NA				NA				NA				NA		NA		NA
ICTVTaxoChallenge_293373	NA								NA				NA				NA				NA		NA		NA
ICTVTaxoChallenge_75001	NA								NA				NA				NA				NA		NA		NA
ICTVTaxoChallenge_576578	NA								NA				NA				NA				NA		NA		NA
ICTVTaxoChallenge_694332	NA								NA				NA				NA				NA		NA		NA
ICTVTaxoChallenge_935374	NA								NA				NA				NA				NA		NA		NA
ICTVTaxoChallenge_978360	NA								NA				NA				NA				NA		NA		NA
ICTVTaxoChallenge_101507	NA								NA				NA				NA				NA		NA		NA
ICTVTaxoChallenge_201054	NA								NA				NA				NA				NA		NA		NA
ICTVTaxoChallenge_315296	NA								NA				NA				NA				NA		NA		NA
ICTVTaxoChallenge_369712	NA								NA				NA				NA				NA		NA		NA
ICTVTaxoChallenge_373948	NA								NA				NA				NA				NA		NA		NA
ICTVTaxoChallenge_42256	NA								NA				NA				NA				NA		NA		NA
ICTVTaxoChallenge_508592	NA								NA				NA				NA				NA		NA		NA
ICTVTaxoChallenge_565340	NA								NA				NA				NA				NA		NA		NA
ICTVTaxoChallenge_621788	NA								NA				NA				NA				NA		NA		NA
ICTVTaxoChallenge_623343	NA								NA				NA				NA				NA		NA		NA
ICTVTaxoChallenge_657073	NA								NA				NA				NA				NA		NA		NA
ICTVTaxoChallenge_702795	NA								NA				NA				NA				NA		NA		NA
ICTVTaxoChallenge_725777	NA								NA				NA				NA				NA		NA		NA
ICTVTaxoChallenge_748815	NA								NA				NA				NA				NA		NA		NA
ICTVTaxoChallenge_76402	NA								NA				NA				NA				NA		NA		NA
ICTVTaxoChallenge_772480	NA								NA				NA				NA				NA		NA		NA
ICTVTaxoChallenge_836003	NA								NA				NA				NA				NA		NA		NA
ICTVTaxoChallenge_120250	NA								NA				NA				NA				NA		NA		NA
ICTVTaxoChallenge_127116	NA								NA				NA				NA				NA		NA		NA
ICTVTaxoChallenge_141839	NA								NA				NA				NA				NA		NA		NA
ICTVTaxoChallenge_172696	NA								NA				NA				NA				NA		NA		NA
ICTVTaxoChallenge_172970	NA								NA				NA				NA				NA		NA		NA
ICTVTaxoChallenge_212986	NA								NA				NA				NA				NA		NA		NA
ICTVTaxoChallenge_225894	NA								NA				NA				NA				NA		NA		NA
ICTVTaxoChallenge_230804	NA								NA				NA				NA				NA		NA		NA
ICTVTaxoChallenge_239327	NA								NA				NA				NA				NA		NA		NA
ICTVTaxoChallenge_28946	NA								NA				NA				NA				NA		NA		NA
ICTVTaxoChallenge_296437	NA								NA				NA				NA				NA		NA		NA
ICTVTaxoChallenge_308918	NA								NA				NA				NA				NA		NA		NA
ICTVTaxoChallenge_314781	NA								NA				NA				NA				NA		NA		NA
ICTVTaxoChallenge_432048	NA								NA				NA				NA				NA		NA		NA
ICTVTaxoChallenge_474684	NA								NA				NA				NA				NA		NA		NA
ICTVTaxoChallenge_498045	NA								NA				NA				NA				NA		NA		NA
ICTVTaxoChallenge_5220	NA								NA				NA				NA				NA		NA		NA
ICTVTaxoChallenge_54082	NA								NA				NA				NA				NA		NA		NA
ICTVTaxoChallenge_56525	NA								NA				NA				NA				NA		NA		NA
ICTVTaxoChallenge_710997	NA								NA				NA				NA				NA		NA		NA
ICTVTaxoChallenge_758207	NA								NA				NA				NA				NA		NA		NA
ICTVTaxoChallenge_770254	NA								NA				NA				NA				NA		NA		NA
ICTVTaxoChallenge_812502	NA								NA				NA				NA				NA		NA		NA
ICTVTaxoChallenge_928837	NA								NA				NA				NA				NA		NA		NA
ICTVTaxoChallenge_988436	NA								NA				NA				NA				NA		NA		NA
ICTVTaxoChallenge_991625	NA								NA				NA				NA				NA		NA		NA
ICTVTaxoChallenge_133500	NA								NA				NA				NA				NA		NA		NA
ICTVTaxoChallenge_391911	NA								NA				NA				NA				NA		NA		NA
ICTVTaxoChallenge_124035	NA								NA				NA				NA				NA		NA		NA
ICTVTaxoChallenge_42972	NA								NA				NA				NA				NA		NA		NA
ICTVTaxoChallenge_973206	NA								NA				NA				NA				NA		NA		NA
ICTVTaxoChallenge_136806	NA								NA				NA				NA				NA		NA		NA
ICTVTaxoChallenge_227924	NA								NA				NA				NA				NA		NA		NA
ICTVTaxoChallenge_230529	NA								NA				NA				NA				NA		NA		NA
ICTVTaxoChallenge_797943	NA								NA				NA				NA				NA		NA		NA
ICTVTaxoChallenge_479616	NA								NA				NA				NA				NA		NA		NA
ICTVTaxoChallenge_408631	NA								NA				NA				NA				NA		NA		NA
ICTVTaxoChallenge_790431	NA								NA				NA				NA				NA		NA		NA
ICTVTaxoChallenge_138809	NA								NA				NA				NA				NA		NA		NA
ICTVTaxoChallenge_264955	NA								NA				NA				NA				NA		NA		NA
ICTVTaxoChallenge_396184	NA								NA				NA				NA				NA		NA		NA
ICTVTaxoChallenge_500014	NA								NA				NA				NA				NA		NA		NA
ICTVTaxoChallenge_542652	NA								NA				NA				NA				NA		NA		NA
ICTVTaxoChallenge_652716	NA								NA				NA				NA				NA		NA		NA
ICTVTaxoChallenge_477017	NA								NA				NA				NA				NA		NA		NA
ICTVTaxoChallenge_658715	NA								NA				NA				NA				NA		NA		NA
ICTVTaxoChallenge_937024	NA								NA				NA				NA				NA		NA		NA
ICTVTaxoChallenge_337803	NA								NA				NA				NA				NA		NA		NA
ICTVTaxoChallenge_663839	NA								NA				NA				NA				NA		NA		NA
ICTVTaxoChallenge_133404	NA								NA				NA				NA				NA		NA		NA
ICTVTaxoChallenge_263887	NA								NA				NA				NA				NA		NA		NA
ICTVTaxoChallenge_360437	NA								NA				NA				NA				NA		NA		NA
ICTVTaxoChallenge_501895	NA								NA				NA				NA				NA		NA		NA
ICTVTaxoChallenge_608076	NA								NA				NA				NA				NA		NA		NA
ICTVTaxoChallenge_839131	NA								NA				NA				NA				NA		NA		NA
ICTVTaxoChallenge_961290	NA								NA				NA				NA				NA		NA		NA
ICTVTaxoChallenge_965707	NA								NA				NA				NA				NA		NA		NA
ICTVTaxoChallenge_979898	NA								NA				NA				NA				NA		NA		NA
ICTVTaxoChallenge_436674	NA								NA				NA				NA				NA		NA		NA
ICTVTaxoChallenge_488502	NA								NA				NA				NA				NA		NA		NA
ICTVTaxoChallenge_669828	NA								NA				NA				NA				NA		NA		NA
ICTVTaxoChallenge_322273	NA								NA				NA				NA				NA		NA		NA
ICTVTaxoChallenge_483106	NA								NA				NA				NA				NA		NA		NA
ICTVTaxoChallenge_550360	NA								NA				NA				NA				NA		NA		NA
ICTVTaxoChallenge_587104	NA								NA				NA				NA				NA		NA		NA
ICTVTaxoChallenge_788861	NA								NA				NA				NA				NA		NA		NA
ICTVTaxoChallenge_937108	NA								NA				NA				NA				NA		NA		NA
ICTVTaxoChallenge_957495	NA								NA				NA				NA				NA		NA		NA
ICTVTaxoChallenge_247854	NA								NA				NA				NA				NA		NA		NA
ICTVTaxoChallenge_607833	NA								NA				NA				NA				NA		NA		NA
ICTVTaxoChallenge_618993	NA								NA				NA				NA				NA		NA		NA
ICTVTaxoChallenge_687613	NA								NA				NA				NA				NA		NA		NA
ICTVTaxoChallenge_796024	NA								NA				NA				NA				NA		NA		NA
ICTVTaxoChallenge_926239	NA								NA				NA				NA				NA		NA		NA
ICTVTaxoChallenge_943173	NA								NA				NA				NA				NA		NA		NA
ICTVTaxoChallenge_964308	NA								NA				NA				NA				NA		NA		NA
ICTVTaxoChallenge_55184	NA								NA				NA				NA				NA		NA		NA
ICTVTaxoChallenge_784410	NA								NA				NA				NA				NA		NA		NA
ICTVTaxoChallenge_113177	NA								NA				NA				NA				NA		NA		NA
ICTVTaxoChallenge_206672	NA								NA				NA				NA				NA		NA		NA
ICTVTaxoChallenge_219055	NA								NA				NA				NA				NA		NA		NA
ICTVTaxoChallenge_256007	NA								NA				NA				NA				NA		NA		NA
ICTVTaxoChallenge_290138	NA								NA				NA				NA				NA		NA		NA
ICTVTaxoChallenge_303164	NA								NA				NA				NA				NA		NA		NA
ICTVTaxoChallenge_365722	NA								NA				NA				NA				NA		NA		NA
ICTVTaxoChallenge_371029	NA								NA				NA				NA				NA		NA		NA
ICTVTaxoChallenge_37312	NA								NA				NA				NA				NA		NA		NA
ICTVTaxoChallenge_39825	NA								NA				NA				NA				NA		NA		NA
ICTVTaxoChallenge_429388	NA								NA				NA				NA				NA		NA		NA
ICTVTaxoChallenge_453855	NA								NA				NA				NA				NA		NA		NA
ICTVTaxoChallenge_506721	NA								NA				NA				NA				NA		NA		NA
ICTVTaxoChallenge_681327	NA								NA				NA				NA				NA		NA		NA
ICTVTaxoChallenge_774587	NA								NA				NA				NA				NA		NA		NA
ICTVTaxoChallenge_775367	NA								NA				NA				NA				NA		NA		NA
ICTVTaxoChallenge_782653	NA								NA				NA				NA				NA		NA		NA
ICTVTaxoChallenge_785311	NA								NA				NA				NA				NA		NA		NA
ICTVTaxoChallenge_794137	NA								NA				NA				NA				NA		NA		NA
ICTVTaxoChallenge_883120	NA								NA				NA				NA				NA		NA		NA
ICTVTaxoChallenge_889567	NA								NA				NA				NA				NA		NA		NA
ICTVTaxoChallenge_89004	NA								NA				NA				NA				NA		NA		NA
ICTVTaxoChallenge_906520	NA								NA				NA				NA				NA		NA		NA
ICTVTaxoChallenge_921696	NA								NA				NA				NA				NA		NA		NA
ICTVTaxoChallenge_926280	NA								NA				NA				NA				NA		NA		NA
ICTVTaxoChallenge_804013	NA								NA				NA				NA				NA		NA		NA
ICTVTaxoChallenge_83563	NA								NA				NA				NA				NA		NA		NA
ICTVTaxoChallenge_86131	NA								NA				NA				NA				NA		NA		NA
ICTVTaxoChallenge_173430	NA								NA				NA				NA				NA		NA		NA
ICTVTaxoChallenge_288678	NA								NA				NA				NA				NA		NA		NA
ICTVTaxoChallenge_398468	NA								NA				NA				NA				NA		NA		NA
ICTVTaxoChallenge_457720	NA								NA				NA				NA				NA		NA		NA
ICTVTaxoChallenge_265960	NA								NA				NA				NA				NA		NA		NA
ICTVTaxoChallenge_317892	NA								NA				NA				NA				NA		NA		NA
ICTVTaxoChallenge_760681	NA								NA				NA				NA				NA		NA		NA
ICTVTaxoChallenge_162789	NA								NA				NA				NA				NA		NA		NA
ICTVTaxoChallenge_518270	NA								NA				NA				NA				NA		NA		NA
ICTVTaxoChallenge_837207	NA								NA				NA				NA				NA		NA		NA
ICTVTaxoChallenge_307963	NA								NA				NA				NA				NA		NA		NA
ICTVTaxoChallenge_834462	NA								NA				NA				NA				NA		NA		NA
ICTVTaxoChallenge_993941	NA								NA				NA				NA				NA		NA		NA
ICTVTaxoChallenge_718456	NA								NA				NA				NA				NA		NA		NA
ICTVTaxoChallenge_131540	NA								NA				NA				NA				NA		NA		NA
ICTVTaxoChallenge_797913	NA								NA				NA				NA				NA		NA		NA
ICTVTaxoChallenge_907429	NA								NA				NA				NA				NA		NA		NA
ICTVTaxoChallenge_607338	NA								NA				NA				NA				NA		NA		NA
ICTVTaxoChallenge_211244	NA								NA				NA				NA				NA		NA		NA
ICTVTaxoChallenge_621141	NA								NA				NA				NA				NA		NA		NA
ICTVTaxoChallenge_118266	NA								NA				NA				NA				NA		NA		NA
ICTVTaxoChallenge_796591	NA								NA				NA				NA				NA		NA		NA
ICTVTaxoChallenge_660551	NA								NA				NA				NA				NA		NA		NA
ICTVTaxoChallenge_895485	NA								NA				NA				NA				NA		NA		NA
ICTVTaxoChallenge_104911	NA								NA				NA				NA				NA		NA		NA
ICTVTaxoChallenge_767875	NA								NA				NA				NA				NA		NA		NA
ICTVTaxoChallenge_828375	NA								NA				NA				NA				NA		NA		NA
ICTVTaxoChallenge_397176	NA								NA				NA				NA				NA		NA		NA
ICTVTaxoChallenge_791864	NA								NA				NA				NA				NA		NA		NA
ICTVTaxoChallenge_263459	NA								NA				NA				NA				NA		NA		NA
ICTVTaxoChallenge_275390	NA								NA				NA				NA				NA		NA		NA
ICTVTaxoChallenge_744461	NA								NA				NA				NA				NA		NA		NA
ICTVTaxoChallenge_84436	NA								NA				NA				NA				NA		NA		NA
ICTVTaxoChallenge_635476	NA								NA				NA				NA				NA		NA		NA
ICTVTaxoChallenge_243300	NA								NA				NA				NA				NA		NA		NA
ICTVTaxoChallenge_211024	NA								NA				NA				NA				NA		NA		NA
ICTVTaxoChallenge_612508	NA								NA				NA				NA				NA		NA		NA
ICTVTaxoChallenge_655486	NA								NA				NA				NA				NA		NA		NA
ICTVTaxoChallenge_456624	NA								NA				NA				NA				NA		NA		NA
ICTVTaxoChallenge_516751	NA								NA				NA				NA				NA		NA		NA
ICTVTaxoChallenge_855595	NA								NA				NA				NA				NA		NA		NA
ICTVTaxoChallenge_5430	NA								NA				NA				NA				NA		NA		NA
ICTVTaxoChallenge_982144	NA								NA				NA				NA				NA		NA		NA
ICTVTaxoChallenge_903836	NA								NA				NA				NA				NA		NA		NA
ICTVTaxoChallenge_950183	NA								NA				NA				NA				NA		NA		NA
ICTVTaxoChallenge_167663	NA								NA				NA				NA				NA		NA		NA
ICTVTaxoChallenge_179373	NA								NA				NA				NA				NA		NA		NA
ICTVTaxoChallenge_325868	NA								NA				NA				NA				NA		NA		NA
ICTVTaxoChallenge_627070	NA								NA				NA				NA				NA		NA		NA
ICTVTaxoChallenge_54775	NA								NA				NA				NA				NA		NA		NA
ICTVTaxoChallenge_985004	NA								NA				NA				NA				NA		NA		NA
ICTVTaxoChallenge_128862	NA								NA				NA				NA				NA		NA		NA
ICTVTaxoChallenge_316128	NA								NA				NA				NA				NA		NA		NA
ICTVTaxoChallenge_119283	NA								NA				NA				NA				NA		NA		NA
ICTVTaxoChallenge_267572	NA								NA				NA				NA				NA		NA		NA
ICTVTaxoChallenge_333692	NA								NA				NA				NA				NA		NA		NA
ICTVTaxoChallenge_416015	NA								NA				NA				NA				NA		NA		NA
ICTVTaxoChallenge_477755	NA								NA				NA				NA				NA		NA		NA
ICTVTaxoChallenge_603234	NA								NA				NA				NA				NA		NA		NA
ICTVTaxoChallenge_861106	NA								NA				NA				NA				NA		NA		NA
ICTVTaxoChallenge_885581	NA								NA				NA				NA				NA		NA		NA
ICTVTaxoChallenge_358721	NA								NA				NA				NA				NA		NA		NA
ICTVTaxoChallenge_74663	NA								NA				NA				NA				NA		NA		NA
ICTVTaxoChallenge_534960	NA								NA				NA				NA				NA		NA		NA
ICTVTaxoChallenge_11821	NA								NA				NA				NA				NA		NA		NA
ICTVTaxoChallenge_12398	NA								NA				NA				NA				NA		NA		NA
ICTVTaxoChallenge_154398	NA								NA				NA				NA				NA		NA		NA
ICTVTaxoChallenge_212357	NA								NA				NA				NA				NA		NA		NA
ICTVTaxoChallenge_217655	NA								NA				NA				NA				NA		NA		NA
ICTVTaxoChallenge_222614	NA								NA				NA				NA				NA		NA		NA
ICTVTaxoChallenge_226429	NA								NA				NA				NA				NA		NA		NA
ICTVTaxoChallenge_382006	NA								NA				NA				NA				NA		NA		NA
ICTVTaxoChallenge_507503	NA								NA				NA				NA				NA		NA		NA
ICTVTaxoChallenge_53966	NA								NA				NA				NA				NA		NA		NA
ICTVTaxoChallenge_551354	NA								NA				NA				NA				NA		NA		NA
ICTVTaxoChallenge_669709	NA								NA				NA				NA				NA		NA		NA
ICTVTaxoChallenge_745272	NA								NA				NA				NA				NA		NA		NA
ICTVTaxoChallenge_818655	NA								NA				NA				NA				NA		NA		NA
ICTVTaxoChallenge_843711	NA								NA				NA				NA				NA		NA		NA
ICTVTaxoChallenge_857179	NA								NA				NA				NA				NA		NA		NA
ICTVTaxoChallenge_956655	NA								NA				NA				NA				NA		NA		NA
ICTVTaxoChallenge_961366	NA								NA				NA				NA				NA		NA		NA
ICTVTaxoChallenge_966279	NA								NA				NA				NA				NA		NA		NA
ICTVTaxoChallenge_982511	NA								NA				NA				NA				NA		NA		NA
ICTVTaxoChallenge_378263	NA								NA				NA				NA				NA		NA		NA
ICTVTaxoChallenge_821654	NA								NA				NA				NA				NA		NA		NA
ICTVTaxoChallenge_343496	NA								NA				NA				NA				NA		NA		NA
ICTVTaxoChallenge_436566	NA								NA				NA				NA				NA		NA		NA
ICTVTaxoChallenge_607954	NA								NA				NA				NA				NA		NA		NA
ICTVTaxoChallenge_829737	NA								NA				NA				NA				NA		NA		NA
ICTVTaxoChallenge_880590	NA								NA				NA				NA				NA		NA		NA
ICTVTaxoChallenge_117042	NA								NA				NA				NA				NA		NA		NA
ICTVTaxoChallenge_213109	NA								NA				NA				NA				NA		NA		NA
ICTVTaxoChallenge_25089	NA								NA				NA				NA				NA		NA		NA
ICTVTaxoChallenge_253370	NA								NA				NA				NA				NA		NA		NA
ICTVTaxoChallenge_474156	NA								NA				NA				NA				NA		NA		NA
ICTVTaxoChallenge_556755	NA								NA				NA				NA				NA		NA		NA
ICTVTaxoChallenge_649158	NA								NA				NA				NA				NA		NA		NA
ICTVTaxoChallenge_717909	NA								NA				NA				NA				NA		NA		NA
ICTVTaxoChallenge_747007	NA								NA				NA				NA				NA		NA		NA
ICTVTaxoChallenge_754138	NA								NA				NA				NA				NA		NA		NA
ICTVTaxoChallenge_837666	NA								NA				NA				NA				NA		NA		NA
ICTVTaxoChallenge_861083	NA								NA				NA				NA				NA		NA		NA
ICTVTaxoChallenge_902674	NA								NA				NA				NA				NA		NA		NA
ICTVTaxoChallenge_960017	NA								NA				NA				NA				NA		NA		NA
ICTVTaxoChallenge_12445	NA								NA				NA				NA				NA		NA		NA
ICTVTaxoChallenge_159765	NA								NA				NA				NA				NA		NA		NA
ICTVTaxoChallenge_386075	NA								NA				NA				NA				NA		NA		NA
ICTVTaxoChallenge_699994	NA								NA				NA				NA				NA		NA		NA
ICTVTaxoChallenge_780597	NA								NA				NA				NA				NA		NA		NA
ICTVTaxoChallenge_803142	NA								NA				NA				NA				NA		NA		NA
ICTVTaxoChallenge_26797	NA								NA				NA				NA				NA		NA		NA
ICTVTaxoChallenge_278568	NA								NA				NA				NA				NA		NA		NA
ICTVTaxoChallenge_439577	NA								NA				NA				NA				NA		NA		NA
ICTVTaxoChallenge_63895	NA								NA				NA				NA				NA		NA		NA
ICTVTaxoChallenge_737427	NA								NA				NA				NA				NA		NA		NA
ICTVTaxoChallenge_889739	NA								NA				NA				NA				NA		NA		NA
ICTVTaxoChallenge_492943	NA								NA				NA				NA				NA		NA		NA
ICTVTaxoChallenge_751346	NA								NA				NA				NA				NA		NA		NA
ICTVTaxoChallenge_973722	NA								NA				NA				NA				NA		NA		NA
ICTVTaxoChallenge_309771	NA								NA				NA				NA				NA		NA		NA
ICTVTaxoChallenge_408472	NA								NA				NA				NA				NA		NA		NA
ICTVTaxoChallenge_509589	NA								NA				NA				NA				NA		NA		NA
ICTVTaxoChallenge_700200	NA								NA				NA				NA				NA		NA		NA
ICTVTaxoChallenge_726595	NA								NA				NA				NA				NA		NA		NA
ICTVTaxoChallenge_745231	NA								NA				NA				NA				NA		NA		NA
ICTVTaxoChallenge_24175	NA								NA				NA				NA				NA		NA		NA
ICTVTaxoChallenge_410131	NA								NA				NA				NA				NA		NA		NA
ICTVTaxoChallenge_912052	NA								NA				NA				NA				NA		NA		NA
ICTVTaxoChallenge_977530	NA								NA				NA				NA				NA		NA		NA
ICTVTaxoChallenge_599477	NA								NA				NA				NA				NA		NA		NA
ICTVTaxoChallenge_521901	NA								NA				NA				NA				NA		NA		NA
ICTVTaxoChallenge_487837	NA								NA				NA				NA				NA		NA		NA
ICTVTaxoChallenge_627094	NA								NA				NA				NA				NA		NA		NA
ICTVTaxoChallenge_585997	NA								NA				NA				NA				NA		NA		NA
ICTVTaxoChallenge_174820	NA								NA				NA				NA				NA		NA		NA
ICTVTaxoChallenge_518094	NA								NA				NA				NA				NA		NA		NA
ICTVTaxoChallenge_846800	NA								NA				NA				NA				NA		NA		NA
ICTVTaxoChallenge_282767	NA								NA				NA				NA				NA		NA		NA
ICTVTaxoChallenge_309990	NA								NA				NA				NA				NA		NA		NA
ICTVTaxoChallenge_156620	NA								NA				NA				NA				NA		NA		NA
ICTVTaxoChallenge_881138	NA								NA				NA				NA				NA		NA		NA
ICTVTaxoChallenge_118356	NA								NA				NA				NA				NA		NA		NA
ICTVTaxoChallenge_390404	NA								NA				NA				NA				NA		NA		NA
ICTVTaxoChallenge_53859	NA								NA				NA				NA				NA		NA		NA
ICTVTaxoChallenge_698166	NA								NA				NA				NA				NA		NA		NA
ICTVTaxoChallenge_87093	NA								NA				NA				NA				NA		NA		NA
ICTVTaxoChallenge_421231	NA								NA				NA				NA				NA		NA		NA
ICTVTaxoChallenge_51547	NA								NA				NA				NA				NA		NA		NA
ICTVTaxoChallenge_31438	NA								NA				NA				NA				NA		NA		NA
ICTVTaxoChallenge_534218	NA								NA				NA				NA				NA		NA		NA
ICTVTaxoChallenge_311410	NA								NA				NA				NA				NA		NA		NA
ICTVTaxoChallenge_591879	NA								NA				NA				NA				NA		NA		NA
ICTVTaxoChallenge_70028	NA								NA				NA				NA				NA		NA		NA
ICTVTaxoChallenge_71629	NA								NA				NA				NA				NA		NA		NA
ICTVTaxoChallenge_278575	NA								NA				NA				NA				NA		NA		NA
ICTVTaxoChallenge_755784	NA								NA				NA				NA				NA		NA		NA
ICTVTaxoChallenge_325684	NA								NA				NA				NA				NA		NA		NA
ICTVTaxoChallenge_343472	NA								NA				NA				NA				NA		NA		NA
ICTVTaxoChallenge_499720	NA								NA				NA				NA				NA		NA		NA
ICTVTaxoChallenge_541934	NA								NA				NA				NA				NA		NA		NA
ICTVTaxoChallenge_632357	NA								NA				NA				NA				NA		NA		NA
ICTVTaxoChallenge_585566	NA								NA				NA				NA				NA		NA		NA
ICTVTaxoChallenge_928515	NA								NA				NA				NA				NA		NA		NA
ICTVTaxoChallenge_929264	NA								NA				NA				NA				NA		NA		NA
ICTVTaxoChallenge_398601	NA								NA				NA				NA				NA		NA		NA
ICTVTaxoChallenge_752411	NA								NA				NA				NA				NA		NA		NA
ICTVTaxoChallenge_979507	NA								NA				NA				NA				NA		NA		NA
ICTVTaxoChallenge_904460	NA								NA				NA				NA				NA		NA		NA
ICTVTaxoChallenge_16891	NA								NA				NA				NA				NA		NA		NA
ICTVTaxoChallenge_402988	NA								NA				NA				NA				NA		NA		NA
ICTVTaxoChallenge_191195	NA								NA				NA				NA				NA		NA		NA
ICTVTaxoChallenge_369040	NA								NA				NA				NA				NA		NA		NA
ICTVTaxoChallenge_261363	NA								NA				NA				NA				NA		NA		NA
ICTVTaxoChallenge_558937	NA								NA				NA				NA				NA		NA		NA
ICTVTaxoChallenge_605174	NA								NA				NA				NA				NA		NA		NA
ICTVTaxoChallenge_677354	NA								NA				NA				NA				NA		NA		NA
ICTVTaxoChallenge_706002	NA								NA				NA				NA				NA		NA		NA
ICTVTaxoChallenge_320584	NA								NA				NA				NA				NA		NA		NA
ICTVTaxoChallenge_508267	NA								NA				NA				NA				NA		NA		NA
ICTVTaxoChallenge_877793	NA								NA				NA				NA				NA		NA		NA
ICTVTaxoChallenge_150774	NA								NA				NA				NA				NA		NA		NA
ICTVTaxoChallenge_20398	NA								NA				NA				NA				NA		NA		NA
ICTVTaxoChallenge_448161	NA								NA				NA				NA				NA		NA		NA
ICTVTaxoChallenge_56407	NA								NA				NA				NA				NA		NA		NA
ICTVTaxoChallenge_844090	NA								NA				NA				NA				NA		NA		NA
ICTVTaxoChallenge_880651	NA								NA				NA				NA				NA		NA		NA
ICTVTaxoChallenge_61097	NA								NA				NA				NA				NA		NA		NA
ICTVTaxoChallenge_690999	NA								NA				NA				NA				NA		NA		NA
ICTVTaxoChallenge_17564	NA								NA				NA				NA				NA		NA		NA
ICTVTaxoChallenge_220446	NA								NA				NA				NA				NA		NA		NA
ICTVTaxoChallenge_332240	NA								NA				NA				NA				NA		NA		NA
ICTVTaxoChallenge_961744	NA								NA				NA				NA				NA		NA		NA
ICTVTaxoChallenge_596220	NA								NA				NA				NA				NA		NA		NA
ICTVTaxoChallenge_965113	NA								NA				NA				NA				NA		NA		NA
ICTVTaxoChallenge_262620	NA								NA				NA				NA				NA		NA		NA
ICTVTaxoChallenge_169401	NA								NA				NA				NA				NA		NA		NA
ICTVTaxoChallenge_236700	NA								NA				NA				NA				NA		NA		NA
ICTVTaxoChallenge_953575	NA								NA				NA				NA				NA		NA		NA
ICTVTaxoChallenge_464624	NA								NA				NA				NA				NA		NA		NA
ICTVTaxoChallenge_618560	NA								NA				NA				NA				NA		NA		NA
ICTVTaxoChallenge_869982	NA								NA				NA				NA				NA		NA		NA
ICTVTaxoChallenge_470228	NA								NA				NA				NA				NA		NA		NA
ICTVTaxoChallenge_340272	NA								NA				NA				NA				NA		NA		NA
ICTVTaxoChallenge_65328	NA								NA				NA				NA				NA		NA		NA
ICTVTaxoChallenge_908939	NA								NA				NA				NA				NA		NA		NA
ICTVTaxoChallenge_137907	NA								NA				NA				NA				NA		NA		NA
ICTVTaxoChallenge_984085	NA								NA				NA				NA				NA		NA		NA
ICTVTaxoChallenge_997927	NA								NA				NA				NA				NA		NA		NA
ICTVTaxoChallenge_175694	NA								NA				NA				NA				NA		NA		NA
ICTVTaxoChallenge_201380	NA								NA				NA				NA				NA		NA		NA
ICTVTaxoChallenge_404781	NA								NA				NA				NA				NA		NA		NA
ICTVTaxoChallenge_99295	NA								NA				NA				NA				NA		NA		NA
ICTVTaxoChallenge_938899	NA								NA				NA				NA				NA		NA		NA
ICTVTaxoChallenge_231070	NA								NA				NA				NA				NA		NA		NA
ICTVTaxoChallenge_973920	NA								NA				NA				NA				NA		NA		NA
ICTVTaxoChallenge_377841	NA								NA				NA				NA				NA		NA		NA
ICTVTaxoChallenge_383216	NA								NA				NA				NA				NA		NA		NA
ICTVTaxoChallenge_628373	NA								NA				NA				NA				NA		NA		NA
ICTVTaxoChallenge_741817	NA								NA				NA				NA				NA		NA		NA
ICTVTaxoChallenge_76526	NA								NA				NA				NA				NA		NA		NA
ICTVTaxoChallenge_931766	NA								NA				NA				NA				NA		NA		NA
ICTVTaxoChallenge_944231	NA								NA				NA				NA				NA		NA		NA
ICTVTaxoChallenge_463814	NA								NA				NA				NA				NA		NA		NA
ICTVTaxoChallenge_992814	NA								NA				NA				NA				NA		NA		NA
ICTVTaxoChallenge_606923	NA								NA				NA				NA				NA		NA		NA
ICTVTaxoChallenge_484801	NA								NA				NA				NA				NA		NA		NA
ICTVTaxoChallenge_56121	NA								NA				NA				NA				NA		NA		NA
ICTVTaxoChallenge_969190	NA								NA				NA				NA				NA		NA		NA
ICTVTaxoChallenge_997128	NA								NA				NA				NA				NA		NA		NA
ICTVTaxoChallenge_511748	NA								NA				NA				NA				NA		NA		NA
ICTVTaxoChallenge_402283	NA								NA				NA				NA				NA		NA		NA
ICTVTaxoChallenge_220364	NA								NA				NA				NA				NA		NA		NA
ICTVTaxoChallenge_298792	NA								NA				NA				NA				NA		NA		NA
ICTVTaxoChallenge_671630	NA								NA				NA				NA				NA		NA		NA
ICTVTaxoChallenge_890640	NA								NA				NA				NA				NA		NA		NA
ICTVTaxoChallenge_298161	NA								NA				NA				NA				NA		NA		NA
ICTVTaxoChallenge_443232	NA								NA				NA				NA				NA		NA		NA
ICTVTaxoChallenge_307479	NA								NA				NA				NA				NA		NA		NA
ICTVTaxoChallenge_342787	NA								NA				NA				NA				NA		NA		NA
ICTVTaxoChallenge_967263	NA								NA				NA				NA				NA		NA		NA
ICTVTaxoChallenge_626103	NA								NA				NA				NA				NA		NA		NA
ICTVTaxoChallenge_166235	NA								NA				NA				NA				NA		NA		NA
ICTVTaxoChallenge_380063	NA								NA				NA				NA				NA		NA		NA
ICTVTaxoChallenge_14780	NA								NA				NA				NA				NA		NA		NA
ICTVTaxoChallenge_114349	NA								NA				NA				NA				NA		NA		NA
ICTVTaxoChallenge_895489	NA								NA				NA				NA				NA		NA		NA
ICTVTaxoChallenge_84140	NA								NA				NA				NA				NA		NA		NA
ICTVTaxoChallenge_310432	NA								NA				NA				NA				NA		NA		NA
ICTVTaxoChallenge_251538	NA								NA				NA				NA				NA		NA		NA
ICTVTaxoChallenge_249876	NA								NA				NA				NA				NA		NA		NA
ICTVTaxoChallenge_308241	NA								NA				NA				NA				NA		NA		NA
ICTVTaxoChallenge_330082	NA								NA				NA				NA				NA		NA		NA
ICTVTaxoChallenge_288046	NA								NA				NA				NA				NA		NA		NA
ICTVTaxoChallenge_392091	NA								NA				NA				NA				NA		NA		NA
ICTVTaxoChallenge_178676	NA								NA				NA				NA				NA		NA		NA
ICTVTaxoChallenge_537186	NA								NA				NA				NA				NA		NA		NA
ICTVTaxoChallenge_320249	NA								NA				NA				NA				NA		NA		NA
ICTVTaxoChallenge_553385	NA								NA				NA				NA				NA		NA		NA
ICTVTaxoChallenge_696937	NA								NA				NA				NA				NA		NA		NA
ICTVTaxoChallenge_117167	NA								NA				NA				NA				NA		NA		NA
ICTVTaxoChallenge_659868	NA								NA				NA				NA				NA		NA		NA
ICTVTaxoChallenge_683623	NA								NA				NA				NA				NA		NA		NA
ICTVTaxoChallenge_11190	NA								NA				NA				NA				NA		NA		NA
ICTVTaxoChallenge_504858	NA								NA				NA				NA				NA		NA		NA
ICTVTaxoChallenge_651627	NA								NA				NA				NA				NA		NA		NA
ICTVTaxoChallenge_918468	NA								NA				NA				NA				NA		NA		NA
ICTVTaxoChallenge_32542	NA								NA				NA				NA				NA		NA		NA
ICTVTaxoChallenge_350340	NA								NA				NA				NA				NA		NA		NA
ICTVTaxoChallenge_67253	NA								NA				NA				NA				NA		NA		NA
ICTVTaxoChallenge_750839	NA								NA				NA				NA				NA		NA		NA
ICTVTaxoChallenge_481089	NA								NA				NA				NA				NA		NA		NA
ICTVTaxoChallenge_714184	NA								NA				NA				NA				NA		NA		NA
ICTVTaxoChallenge_965642	NA								NA				NA				NA				NA		NA		NA
ICTVTaxoChallenge_955841	NA								NA				NA				NA				NA		NA		NA
ICTVTaxoChallenge_581750	NA								NA				NA				NA				NA		NA		NA
ICTVTaxoChallenge_196373	NA								NA				NA				NA				NA		NA		NA
ICTVTaxoChallenge_694409	NA								NA				NA				NA				NA		NA		NA
ICTVTaxoChallenge_129574	NA								NA				NA				NA				NA		NA		NA
ICTVTaxoChallenge_467503	NA								NA				NA				NA				NA		NA		NA
ICTVTaxoChallenge_781003	NA								NA				NA				NA				NA		NA		NA
ICTVTaxoChallenge_691650	NA								NA				NA				NA				NA		NA		NA
ICTVTaxoChallenge_580447	NA								NA				NA				NA				NA		NA		NA
ICTVTaxoChallenge_819339	NA								NA				NA				NA				NA		NA		NA
ICTVTaxoChallenge_445504	NA								NA				NA				NA				NA		NA		NA
ICTVTaxoChallenge_38869	NA								NA				NA				NA				NA		NA		NA
ICTVTaxoChallenge_162135	NA								NA				NA				NA				NA		NA		NA
ICTVTaxoChallenge_426036	NA								NA				NA				NA				NA		NA		NA
ICTVTaxoChallenge_566972	NA								NA				NA				NA				NA		NA		NA
ICTVTaxoChallenge_589744	NA								NA				NA				NA				NA		NA		NA
ICTVTaxoChallenge_568669	NA								NA				NA				NA				NA		NA		NA
ICTVTaxoChallenge_257749	NA								NA				NA				NA				NA		NA		NA
ICTVTaxoChallenge_125523	NA								NA				NA				NA				NA		NA		NA
ICTVTaxoChallenge_55687	NA								NA				NA				NA				NA		NA		NA
ICTVTaxoChallenge_169149	NA								NA				NA				NA				NA		NA		NA
ICTVTaxoChallenge_872421	NA								NA				NA				NA				NA		NA		NA
ICTVTaxoChallenge_757169	NA								NA				NA				NA				NA		NA		NA
ICTVTaxoChallenge_146578	NA								NA				NA				NA				NA		NA		NA
ICTVTaxoChallenge_931833	NA								NA				NA				NA				NA		NA		NA
ICTVTaxoChallenge_689558	NA								NA				NA				NA				NA		NA		NA
ICTVTaxoChallenge_517518	NA								NA				NA				NA				NA		NA		NA
ICTVTaxoChallenge_407879	NA								NA				NA				NA				NA		NA		NA
ICTVTaxoChallenge_46834	NA								NA				NA				NA				NA		NA		NA
ICTVTaxoChallenge_70369	NA								NA				NA				NA				NA		NA		NA
ICTVTaxoChallenge_725031	NA								NA				NA				NA				NA		NA		NA
ICTVTaxoChallenge_75917	NA								NA				NA				NA				NA		NA		NA
ICTVTaxoChallenge_12511	NA								NA				NA				NA				NA		NA		NA
ICTVTaxoChallenge_486680	NA								NA				NA				NA				NA		NA		NA
ICTVTaxoChallenge_26093	NA								NA				NA				NA				NA		NA		NA
ICTVTaxoChallenge_633314	NA								NA				NA				NA				NA		NA		NA
ICTVTaxoChallenge_635177	NA								NA				NA				NA				NA		NA		NA
ICTVTaxoChallenge_105139	NA								NA				NA				NA				NA		NA		NA
ICTVTaxoChallenge_735999	NA								NA				NA				NA				NA		NA		NA
ICTVTaxoChallenge_615209	NA								NA				NA				NA				NA		NA		NA
ICTVTaxoChallenge_86148	NA								NA				NA				NA				NA		NA		NA
ICTVTaxoChallenge_542193	NA								NA				NA				NA				NA		NA		NA
ICTVTaxoChallenge_414431	NA								NA				NA				NA				NA		NA		NA
ICTVTaxoChallenge_940827	NA								NA				NA				NA				NA		NA		NA
ICTVTaxoChallenge_177469	NA								NA				NA				NA				NA		NA		NA
ICTVTaxoChallenge_405442	NA								NA				NA				NA				NA		NA		NA
ICTVTaxoChallenge_298432	NA								NA				NA				NA				NA		NA		NA
ICTVTaxoChallenge_313440	NA								NA				NA				NA				NA		NA		NA
ICTVTaxoChallenge_241842	NA								NA				NA				NA				NA		NA		NA
ICTVTaxoChallenge_708967	NA								NA				NA				NA				NA		NA		NA
ICTVTaxoChallenge_829109	NA								NA				NA				NA				NA		NA		NA
ICTVTaxoChallenge_300888	NA								NA				NA				NA				NA		NA		NA
ICTVTaxoChallenge_118716	NA								NA				NA				NA				NA		NA		NA
ICTVTaxoChallenge_610840	NA								NA				NA				NA				NA		NA		NA
ICTVTaxoChallenge_695115	NA								NA				NA				NA				NA		NA		NA
ICTVTaxoChallenge_364981	NA								NA				NA				NA				NA		NA		NA
ICTVTaxoChallenge_544095	NA								NA				NA				NA				NA		NA		NA
ICTVTaxoChallenge_695743	NA								NA				NA				NA				NA		NA		NA
ICTVTaxoChallenge_990665	NA								NA				NA				NA				NA		NA		NA
ICTVTaxoChallenge_684977	NA								NA				NA				NA				NA		NA		NA
ICTVTaxoChallenge_117103	NA								NA				NA				NA				NA		NA		NA
ICTVTaxoChallenge_842552	NA								NA				NA				NA				NA		NA		NA
ICTVTaxoChallenge_192422	NA								NA				NA				NA				NA		NA		NA
ICTVTaxoChallenge_513431	NA								NA				NA				NA				NA		NA		NA
ICTVTaxoChallenge_154776	NA								NA				NA				NA				NA		NA		NA
ICTVTaxoChallenge_227260	NA								NA				NA				NA				NA		NA		NA
ICTVTaxoChallenge_290592	NA								NA				NA				NA				NA		NA		NA
ICTVTaxoChallenge_316171	NA								NA				NA				NA				NA		NA		NA
ICTVTaxoChallenge_2417	NA								NA				NA				NA				NA		NA		NA
ICTVTaxoChallenge_134003	NA								NA				NA				NA				NA		NA		NA
ICTVTaxoChallenge_44775	NA								NA				NA				NA				NA		NA		NA
ICTVTaxoChallenge_866661	NA								NA				NA				NA				NA		NA		NA
ICTVTaxoChallenge_252950	NA								NA				NA				NA				NA		NA		NA
ICTVTaxoChallenge_329801	NA								NA				NA				NA				NA		NA		NA
ICTVTaxoChallenge_916372	NA								NA				NA				NA				NA		NA		NA
ICTVTaxoChallenge_888124	NA								NA				NA				NA				NA		NA		NA
ICTVTaxoChallenge_244427	NA								NA				NA				NA				NA		NA		NA
ICTVTaxoChallenge_267089	NA								NA				NA				NA				NA		NA		NA
ICTVTaxoChallenge_615848	NA								NA				NA				NA				NA		NA		NA
ICTVTaxoChallenge_708811	NA								NA				NA				NA				NA		NA		NA
ICTVTaxoChallenge_935080	NA								NA				NA				NA				NA		NA		NA
ICTVTaxoChallenge_607459	NA								NA				NA				NA				NA		NA		NA
ICTVTaxoChallenge_220033	NA								NA				NA				NA				NA		NA		NA
ICTVTaxoChallenge_659359	NA								NA				NA				NA				NA		NA		NA
ICTVTaxoChallenge_193683	NA								NA				NA				NA				NA		NA		NA
ICTVTaxoChallenge_140453	NA								NA				NA				NA				NA		NA		NA
ICTVTaxoChallenge_160209	NA								NA				NA				NA				NA		NA		NA
ICTVTaxoChallenge_509775	NA								NA				NA				NA				NA		NA		NA
ICTVTaxoChallenge_746713	NA								NA				NA				NA				NA		NA		NA
ICTVTaxoChallenge_138448	NA								NA				NA				NA				NA		NA		NA
ICTVTaxoChallenge_189828	NA								NA				NA				NA				NA		NA		NA
ICTVTaxoChallenge_376048	NA								NA				NA				NA				NA		NA		NA
ICTVTaxoChallenge_932956	NA								NA				NA				NA				NA		NA		NA
ICTVTaxoChallenge_163289	NA								NA				NA				NA				NA		NA		NA
ICTVTaxoChallenge_248249	NA								NA				NA				NA				NA		NA		NA
ICTVTaxoChallenge_785566	NA								NA				NA				NA				NA		NA		NA
ICTVTaxoChallenge_331558	NA								NA				NA				NA				NA		NA		NA
ICTVTaxoChallenge_230066	NA								NA				NA				NA				NA		NA		NA
ICTVTaxoChallenge_750734	NA								NA				NA				NA				NA		NA		NA
ICTVTaxoChallenge_962242	NA								NA				NA				NA				NA		NA		NA
ICTVTaxoChallenge_509590	NA								NA				NA				NA				NA		NA		NA
ICTVTaxoChallenge_97821	NA								NA				NA				NA				NA		NA		NA
ICTVTaxoChallenge_675230	NA								NA				NA				NA				NA		NA		NA
ICTVTaxoChallenge_750467	NA								NA				NA				NA				NA		NA		NA
ICTVTaxoChallenge_369174	NA								NA				NA				NA				NA		NA		NA
ICTVTaxoChallenge_991671	NA								NA				NA				NA				NA		NA		NA
ICTVTaxoChallenge_413779	NA								NA				NA				NA				NA		NA		NA
ICTVTaxoChallenge_828372	NA								NA				NA				NA				NA		NA		NA
ICTVTaxoChallenge_950821	NA								NA				NA				NA				NA		NA		NA
ICTVTaxoChallenge_967447	NA								NA				NA				NA				NA		NA		NA
ICTVTaxoChallenge_170843	NA								NA				NA				NA				NA		NA		NA
ICTVTaxoChallenge_412426	NA								NA				NA				NA				NA		NA		NA
ICTVTaxoChallenge_83585	NA								NA				NA				NA				NA		NA		NA
ICTVTaxoChallenge_140302	NA								NA				NA				NA				NA		NA		NA
ICTVTaxoChallenge_382594	NA								NA				NA				NA				NA		NA		NA
ICTVTaxoChallenge_502714	NA								NA				NA				NA				NA		NA		NA
ICTVTaxoChallenge_577183	NA								NA				NA				NA				NA		NA		NA
ICTVTaxoChallenge_951869	NA								NA				NA				NA				NA		NA		NA
ICTVTaxoChallenge_130141	NA								NA				NA				NA				NA		NA		NA
ICTVTaxoChallenge_145909	NA								NA				NA				NA				NA		NA		NA
ICTVTaxoChallenge_350291	NA								NA				NA				NA				NA		NA		NA
ICTVTaxoChallenge_406471	NA								NA				NA				NA				NA		NA		NA
ICTVTaxoChallenge_55840	NA								NA				NA				NA				NA		NA		NA
ICTVTaxoChallenge_567024	NA								NA				NA				NA				NA		NA		NA
ICTVTaxoChallenge_578377	NA								NA				NA				NA				NA		NA		NA
ICTVTaxoChallenge_655204	NA								NA				NA				NA				NA		NA		NA
ICTVTaxoChallenge_736847	NA								NA				NA				NA				NA		NA		NA
ICTVTaxoChallenge_807056	NA								NA				NA				NA				NA		NA		NA
ICTVTaxoChallenge_86692	NA								NA				NA				NA				NA		NA		NA
ICTVTaxoChallenge_951709	NA								NA				NA				NA				NA		NA		NA
ICTVTaxoChallenge_359097	NA								NA				NA				NA				NA		NA		NA
ICTVTaxoChallenge_732885	NA								NA				NA				NA				NA		NA		NA
ICTVTaxoChallenge_130210	NA								NA				NA				NA				NA		NA		NA
ICTVTaxoChallenge_756733	NA								NA				NA				NA				NA		NA		NA
ICTVTaxoChallenge_162199	NA								NA				NA				NA				NA		NA		NA
ICTVTaxoChallenge_210898	NA								NA				NA				NA				NA		NA		NA
ICTVTaxoChallenge_249095	NA								NA				NA				NA				NA		NA		NA
ICTVTaxoChallenge_343567	NA								NA				NA				NA				NA		NA		NA
ICTVTaxoChallenge_581936	NA								NA				NA				NA				NA		NA		NA
ICTVTaxoChallenge_63863	NA								NA				NA				NA				NA		NA		NA
ICTVTaxoChallenge_334738	NA								NA				NA				NA				NA		NA		NA
ICTVTaxoChallenge_643397	NA								NA				NA				NA				NA		NA		NA
ICTVTaxoChallenge_716272	NA								NA				NA				NA				NA		NA		NA
ICTVTaxoChallenge_438932	NA								NA				NA				NA				NA		NA		NA
ICTVTaxoChallenge_246753	NA								NA				NA				NA				NA		NA		NA
ICTVTaxoChallenge_429577	NA								NA				NA				NA				NA		NA		NA
ICTVTaxoChallenge_794425	NA								NA				NA				NA				NA		NA		NA
ICTVTaxoChallenge_929010	NA								NA				NA				NA				NA		NA		NA
ICTVTaxoChallenge_295661	NA								NA				NA				NA				NA		NA		NA
ICTVTaxoChallenge_957583	NA								NA				NA				NA				NA		NA		NA
ICTVTaxoChallenge_99353	NA								NA				NA				NA				NA		NA		NA
ICTVTaxoChallenge_60412	NA								NA				NA				NA				NA		NA		NA
ICTVTaxoChallenge_755424	NA								NA				NA				NA				NA		NA		NA
ICTVTaxoChallenge_666652	NA								NA				NA				NA				NA		NA		NA
ICTVTaxoChallenge_353338	NA								NA				NA				NA				NA		NA		NA
ICTVTaxoChallenge_849595	NA								NA				NA				NA				NA		NA		NA
ICTVTaxoChallenge_888036	NA								NA				NA				NA				NA		NA		NA
ICTVTaxoChallenge_944486	NA								NA				NA				NA				NA		NA		NA
ICTVTaxoChallenge_848354	NA								NA				NA				NA				NA		NA		NA
ICTVTaxoChallenge_25209	NA								NA				NA				NA				NA		NA		NA
ICTVTaxoChallenge_432028	NA								NA				NA				NA				NA		NA		NA
ICTVTaxoChallenge_571517	NA								NA				NA				NA				NA		NA		NA
ICTVTaxoChallenge_756154	NA								NA				NA				NA				NA		NA		NA
ICTVTaxoChallenge_978038	NA								NA				NA				NA				NA		NA		NA
ICTVTaxoChallenge_576575	NA								NA				NA				NA				NA		NA		NA
ICTVTaxoChallenge_834736	NA								NA				NA				NA				NA		NA		NA
ICTVTaxoChallenge_523884	NA								NA				NA				NA				NA		NA		NA
ICTVTaxoChallenge_509314	NA								NA				NA				NA				NA		NA		NA
ICTVTaxoChallenge_705210	NA								NA				NA				NA				NA		NA		NA
ICTVTaxoChallenge_919090	NA								NA				NA				NA				NA		NA		NA
ICTVTaxoChallenge_207712	NA								NA				NA				NA				NA		NA		NA
ICTVTaxoChallenge_339373	NA								NA				NA				NA				NA		NA		NA
ICTVTaxoChallenge_873312	NA								NA				NA				NA				NA		NA		NA
ICTVTaxoChallenge_765792	NA								NA				NA				NA				NA		NA		NA
ICTVTaxoChallenge_940365	NA								NA				NA				NA				NA		NA		NA
ICTVTaxoChallenge_103393	NA								NA				NA				NA				NA		NA		NA
ICTVTaxoChallenge_414921	NA								NA				NA				NA				NA		NA		NA
ICTVTaxoChallenge_531261	NA								NA				NA				NA				NA		NA		NA
ICTVTaxoChallenge_389497	NA								NA				NA				NA				NA		NA		NA
ICTVTaxoChallenge_599550	NA								NA				NA				NA				NA		NA		NA
ICTVTaxoChallenge_554206	NA								NA				NA				NA				NA		NA		NA
ICTVTaxoChallenge_165393	NA								NA				NA				NA				NA		NA		NA
ICTVTaxoChallenge_736275	NA								NA				NA				NA				NA		NA		NA
ICTVTaxoChallenge_902944	NA								NA				NA				NA				NA		NA		NA
ICTVTaxoChallenge_102485	NA								NA				NA				NA				NA		NA		NA
ICTVTaxoChallenge_486527	NA								NA				NA				NA				NA		NA		NA
ICTVTaxoChallenge_536111	NA								NA				NA				NA				NA		NA		NA
ICTVTaxoChallenge_606545	NA								NA				NA				NA				NA		NA		NA
ICTVTaxoChallenge_842029	NA								NA				NA				NA				NA		NA		NA
ICTVTaxoChallenge_87373	NA								NA				NA				NA				NA		NA		NA
ICTVTaxoChallenge_886630	NA								NA				NA				NA				NA		NA		NA
ICTVTaxoChallenge_891713	NA								NA				NA				NA				NA		NA		NA
ICTVTaxoChallenge_89310	NA								NA				NA				NA				NA		NA		NA
ICTVTaxoChallenge_92295	NA								NA				NA				NA				NA		NA		NA
ICTVTaxoChallenge_445638	NA								NA				NA				NA				NA		NA		NA
ICTVTaxoChallenge_667586	NA								NA				NA				NA				NA		NA		NA
ICTVTaxoChallenge_743500	NA								NA				NA				NA				NA		NA		NA
ICTVTaxoChallenge_853554	NA								NA				NA				NA				NA		NA		NA
ICTVTaxoChallenge_350335	NA								NA				NA				NA				NA		NA		NA
ICTVTaxoChallenge_358811	NA								NA				NA				NA				NA		NA		NA
ICTVTaxoChallenge_5485	NA								NA				NA				NA				NA		NA		NA
ICTVTaxoChallenge_811940	NA								NA				NA				NA				NA		NA		NA
ICTVTaxoChallenge_82378	NA								NA				NA				NA				NA		NA		NA
ICTVTaxoChallenge_116711	NA								NA				NA				NA				NA		NA		NA
ICTVTaxoChallenge_163820	NA								NA				NA				NA				NA		NA		NA
ICTVTaxoChallenge_166303	NA								NA				NA				NA				NA		NA		NA
ICTVTaxoChallenge_182471	NA								NA				NA				NA				NA		NA		NA
ICTVTaxoChallenge_252514	NA								NA				NA				NA				NA		NA		NA
ICTVTaxoChallenge_305573	NA								NA				NA				NA				NA		NA		NA
ICTVTaxoChallenge_436023	NA								NA				NA				NA				NA		NA		NA
ICTVTaxoChallenge_481311	NA								NA				NA				NA				NA		NA		NA
ICTVTaxoChallenge_502528	NA								NA				NA				NA				NA		NA		NA
ICTVTaxoChallenge_53710	NA								NA				NA				NA				NA		NA		NA
ICTVTaxoChallenge_537488	NA								NA				NA				NA				NA		NA		NA
ICTVTaxoChallenge_5616	NA								NA				NA				NA				NA		NA		NA
ICTVTaxoChallenge_568126	NA								NA				NA				NA				NA		NA		NA
ICTVTaxoChallenge_572597	NA								NA				NA				NA				NA		NA		NA
ICTVTaxoChallenge_598361	NA								NA				NA				NA				NA		NA		NA
ICTVTaxoChallenge_614708	NA								NA				NA				NA				NA		NA		NA
ICTVTaxoChallenge_687262	NA								NA				NA				NA				NA		NA		NA
ICTVTaxoChallenge_758954	NA								NA				NA				NA				NA		NA		NA
ICTVTaxoChallenge_771827	NA								NA				NA				NA				NA		NA		NA
ICTVTaxoChallenge_859046	NA								NA				NA				NA				NA		NA		NA
ICTVTaxoChallenge_928501	NA								NA				NA				NA				NA		NA		NA
ICTVTaxoChallenge_960353	NA								NA				NA				NA				NA		NA		NA
ICTVTaxoChallenge_990242	NA								NA				NA				NA				NA		NA		NA
ICTVTaxoChallenge_10509	NA								NA				NA				NA				NA		NA		NA
ICTVTaxoChallenge_129342	NA								NA				NA				NA				NA		NA		NA
ICTVTaxoChallenge_203813	NA								NA				NA				NA				NA		NA		NA
ICTVTaxoChallenge_215209	NA								NA				NA				NA				NA		NA		NA
ICTVTaxoChallenge_478800	NA								NA				NA				NA				NA		NA		NA
ICTVTaxoChallenge_558943	NA								NA				NA				NA				NA		NA		NA
ICTVTaxoChallenge_568254	NA								NA				NA				NA				NA		NA		NA
ICTVTaxoChallenge_755873	NA								NA				NA				NA				NA		NA		NA
ICTVTaxoChallenge_902724	NA								NA				NA				NA				NA		NA		NA
ICTVTaxoChallenge_417968	NA								NA				NA				NA				NA		NA		NA
ICTVTaxoChallenge_420578	NA								NA				NA				NA				NA		NA		NA
ICTVTaxoChallenge_565371	NA								NA				NA				NA				NA		NA		NA
ICTVTaxoChallenge_655518	NA								NA				NA				NA				NA		NA		NA
ICTVTaxoChallenge_670756	NA								NA				NA				NA				NA		NA		NA
ICTVTaxoChallenge_674171	NA								NA				NA				NA				NA		NA		NA
ICTVTaxoChallenge_867393	NA								NA				NA				NA				NA		NA		NA
ICTVTaxoChallenge_874775	NA								NA				NA				NA				NA		NA		NA
ICTVTaxoChallenge_93798	NA								NA				NA				NA				NA		NA		NA
ICTVTaxoChallenge_182798	NA								NA				NA				NA				NA		NA		NA
ICTVTaxoChallenge_201679	NA								NA				NA				NA				NA		NA		NA
ICTVTaxoChallenge_258710	NA								NA				NA				NA				NA		NA		NA
ICTVTaxoChallenge_334607	NA								NA				NA				NA				NA		NA		NA
ICTVTaxoChallenge_624965	NA								NA				NA				NA				NA		NA		NA
ICTVTaxoChallenge_627431	NA								NA				NA				NA				NA		NA		NA
ICTVTaxoChallenge_65512	NA								NA				NA				NA				NA		NA		NA
ICTVTaxoChallenge_427325	NA								NA				NA				NA				NA		NA		NA
ICTVTaxoChallenge_763469	NA								NA				NA				NA				NA		NA		NA
ICTVTaxoChallenge_780715	NA								NA				NA				NA				NA		NA		NA
ICTVTaxoChallenge_230433	NA								NA				NA				NA				NA		NA		NA
ICTVTaxoChallenge_254103	NA								NA				NA				NA				NA		NA		NA
ICTVTaxoChallenge_277173	NA								NA				NA				NA				NA		NA		NA
ICTVTaxoChallenge_512617	NA								NA				NA				NA				NA		NA		NA
ICTVTaxoChallenge_85795	NA								NA				NA				NA				NA		NA		NA
ICTVTaxoChallenge_571809	NA								NA				NA				NA				NA		NA		NA
ICTVTaxoChallenge_391750	NA								NA				NA				NA				NA		NA		NA
ICTVTaxoChallenge_503688	NA								NA				NA				NA				NA		NA		NA
ICTVTaxoChallenge_438703	NA								NA				NA				NA				NA		NA		NA
ICTVTaxoChallenge_290121	NA								NA				NA				NA				NA		NA		NA
ICTVTaxoChallenge_856147	NA								NA				NA				NA				NA		NA		NA
ICTVTaxoChallenge_505171	NA								NA				NA				NA				NA		NA		NA
ICTVTaxoChallenge_597268	NA								NA				NA				NA				NA		NA		NA
ICTVTaxoChallenge_379831	NA								NA				NA				NA				NA		NA		NA
ICTVTaxoChallenge_363889	NA								NA				NA				NA				NA		NA		NA
ICTVTaxoChallenge_375497	NA								NA				NA				NA				NA		NA		NA
ICTVTaxoChallenge_575241	NA								NA				NA				NA				NA		NA		NA
ICTVTaxoChallenge_665222	NA								NA				NA				NA				NA		NA		NA
ICTVTaxoChallenge_742269	NA								NA				NA				NA				NA		NA		NA
ICTVTaxoChallenge_827941	NA								NA				NA				NA				NA		NA		NA
ICTVTaxoChallenge_579368	NA								NA				NA				NA				NA		NA		NA
ICTVTaxoChallenge_428901	NA								NA				NA				NA				NA		NA		NA
ICTVTaxoChallenge_518765	NA								NA				NA				NA				NA		NA		NA
ICTVTaxoChallenge_576424	NA								NA				NA				NA				NA		NA		NA
ICTVTaxoChallenge_245575	NA								NA				NA				NA				NA		NA		NA
ICTVTaxoChallenge_312492	NA								NA				NA				NA				NA		NA		NA
ICTVTaxoChallenge_432286	NA								NA				NA				NA				NA		NA		NA
ICTVTaxoChallenge_776002	NA								NA				NA				NA				NA		NA		NA
ICTVTaxoChallenge_8711	NA								NA				NA				NA				NA		NA		NA
ICTVTaxoChallenge_959596	NA								NA				NA				NA				NA		NA		NA
ICTVTaxoChallenge_99782	NA								NA				NA				NA				NA		NA		NA
ICTVTaxoChallenge_41962	NA								NA				NA				NA				NA		NA		NA
ICTVTaxoChallenge_873375	NA								NA				NA				NA				NA		NA		NA
ICTVTaxoChallenge_914870	NA								NA				NA				NA				NA		NA		NA
ICTVTaxoChallenge_731216	NA								NA				NA				NA				NA		NA		NA
ICTVTaxoChallenge_531049	NA								NA				NA				NA				NA		NA		NA
ICTVTaxoChallenge_686225	NA								NA				NA				NA				NA		NA		NA
ICTVTaxoChallenge_436545	NA								NA				NA				NA				NA		NA		NA
ICTVTaxoChallenge_708994	NA								NA				NA				NA				NA		NA		NA
ICTVTaxoChallenge_744734	NA								NA				NA				NA				NA		NA		NA
ICTVTaxoChallenge_292696	NA								NA				NA				NA				NA		NA		NA
ICTVTaxoChallenge_56072	NA								NA				NA				NA				NA		NA		NA
ICTVTaxoChallenge_805427	NA								NA				NA				NA				NA		NA		NA
ICTVTaxoChallenge_980236	NA								NA				NA				NA				NA		NA		NA
ICTVTaxoChallenge_38879	NA								NA				NA				NA				NA		NA		NA
ICTVTaxoChallenge_361795	NA								NA				NA				NA				NA		NA		NA
ICTVTaxoChallenge_465677	NA								NA				NA				NA				NA		NA		NA
ICTVTaxoChallenge_401203	NA								NA				NA				NA				NA		NA		NA
ICTVTaxoChallenge_799817	NA								NA				NA				NA				NA		NA		NA
ICTVTaxoChallenge_643444	NA								NA				NA				NA				NA		NA		NA
ICTVTaxoChallenge_881428	NA								NA				NA				NA				NA		NA		NA
ICTVTaxoChallenge_287339	NA								NA				NA				NA				NA		NA		NA
ICTVTaxoChallenge_505255	NA								NA				NA				NA				NA		NA		NA
ICTVTaxoChallenge_805334	NA								NA				NA				NA				NA		NA		NA
ICTVTaxoChallenge_844313	NA								NA				NA				NA				NA		NA		NA
ICTVTaxoChallenge_956664	NA								NA				NA				NA				NA		NA		NA
ICTVTaxoChallenge_436840	NA								NA				NA				NA				NA		NA		NA
ICTVTaxoChallenge_120402	NA								NA				NA				NA				NA		NA		NA
ICTVTaxoChallenge_350618	NA								NA				NA				NA				NA		NA		NA
ICTVTaxoChallenge_239336	NA								NA				NA				NA				NA		NA		NA
ICTVTaxoChallenge_20463	NA								NA				NA				NA				NA		NA		NA
ICTVTaxoChallenge_950047	NA								NA				NA				NA				NA		NA		NA
ICTVTaxoChallenge_329967	NA								NA				NA				NA				NA		NA		NA
ICTVTaxoChallenge_688356	NA								NA				NA				NA				NA		NA		NA
ICTVTaxoChallenge_763428	NA								NA				NA				NA				NA		NA		NA
ICTVTaxoChallenge_958617	NA								NA				NA				NA				NA		NA		NA
ICTVTaxoChallenge_285826	NA								NA				NA				NA				NA		NA		NA
ICTVTaxoChallenge_751777	NA								NA				NA				NA				NA		NA		NA
ICTVTaxoChallenge_800081	NA								NA				NA				NA				NA		NA		NA
ICTVTaxoChallenge_971361	NA								NA				NA				NA				NA		NA		NA
ICTVTaxoChallenge_487316	NA								NA				NA				NA				NA		NA		NA
ICTVTaxoChallenge_670097	NA								NA				NA				NA				NA		NA		NA
ICTVTaxoChallenge_617493	NA								NA				NA				NA				NA		NA		NA
ICTVTaxoChallenge_974319	NA								NA				NA				NA				NA		NA		NA
ICTVTaxoChallenge_188711	NA								NA				NA				NA				NA		NA		NA
ICTVTaxoChallenge_554800	NA								NA				NA				NA				NA		NA		NA
ICTVTaxoChallenge_429144	NA								NA				NA				NA				NA		NA		NA
ICTVTaxoChallenge_899185	NA								NA				NA				NA				NA		NA		NA
ICTVTaxoChallenge_161288	NA								NA				NA				NA				NA		NA		NA
ICTVTaxoChallenge_113048	NA								NA				NA				NA				NA		NA		NA
ICTVTaxoChallenge_28095	NA								NA				NA				NA				NA		NA		NA
ICTVTaxoChallenge_716618	NA								NA				NA				NA				NA		NA		NA
ICTVTaxoChallenge_227867	NA								NA				NA				NA				NA		NA		NA
ICTVTaxoChallenge_600639	NA								NA				NA				NA				NA		NA		NA
ICTVTaxoChallenge_173683	NA								NA				NA				NA				NA		NA		NA
ICTVTaxoChallenge_961740	NA								NA				NA				NA				NA		NA		NA
ICTVTaxoChallenge_938017	NA								NA				NA				NA				NA		NA		NA
ICTVTaxoChallenge_728938	NA								NA				NA				NA				NA		NA		NA
ICTVTaxoChallenge_247681	NA								NA				NA				NA				NA		NA		NA
ICTVTaxoChallenge_962442	NA								NA				NA				NA				NA		NA		NA
ICTVTaxoChallenge_645946	NA								NA				NA				NA				NA		NA		NA
ICTVTaxoChallenge_126832	NA								NA				NA				NA				NA		NA		NA
ICTVTaxoChallenge_741558	NA								NA				NA				NA				NA		NA		NA
ICTVTaxoChallenge_544522	NA								NA				NA				NA				NA		NA		NA
ICTVTaxoChallenge_167373	NA								NA				NA				NA				NA		NA		NA
ICTVTaxoChallenge_94604	NA								NA				NA				NA				NA		NA		NA
ICTVTaxoChallenge_200196	NA								NA				NA				NA				NA		NA		NA
ICTVTaxoChallenge_413379	NA								NA				NA				NA				NA		NA		NA
ICTVTaxoChallenge_123694	NA								NA				NA				NA				NA		NA		NA
ICTVTaxoChallenge_241621	NA								NA				NA				NA				NA		NA		NA
ICTVTaxoChallenge_251790	NA								NA				NA				NA				NA		NA		NA
ICTVTaxoChallenge_282578	NA								NA				NA				NA				NA		NA		NA
ICTVTaxoChallenge_537787	NA								NA				NA				NA				NA		NA		NA
ICTVTaxoChallenge_789442	NA								NA				NA				NA				NA		NA		NA
ICTVTaxoChallenge_380898	NA								NA				NA				NA				NA		NA		NA
ICTVTaxoChallenge_2943	NA								NA				NA				NA				NA		NA		NA
ICTVTaxoChallenge_582764	NA								NA				NA				NA				NA		NA		NA
ICTVTaxoChallenge_880410	NA								NA				NA				NA				NA		NA		NA
ICTVTaxoChallenge_103548	NA								NA				NA				NA				NA		NA		NA
ICTVTaxoChallenge_185668	NA								NA				NA				NA				NA		NA		NA
ICTVTaxoChallenge_746947	NA								NA				NA				NA				NA		NA		NA
ICTVTaxoChallenge_294363	NA								NA				NA				NA				NA		NA		NA
ICTVTaxoChallenge_816151	NA								NA				NA				NA				NA		NA		NA
ICTVTaxoChallenge_474238	NA								NA				NA				NA				NA		NA		NA
ICTVTaxoChallenge_585430	NA								NA				NA				NA				NA		NA		NA
ICTVTaxoChallenge_816959	NA								NA				NA				NA				NA		NA		NA
ICTVTaxoChallenge_193895	NA								NA				NA				NA				NA		NA		NA
ICTVTaxoChallenge_442671	NA								NA				NA				NA				NA		NA		NA
ICTVTaxoChallenge_672747	NA								NA				NA				NA				NA		NA		NA
ICTVTaxoChallenge_658909	NA								NA				NA				NA				NA		NA		NA
ICTVTaxoChallenge_918678	NA								NA				NA				NA				NA		NA		NA
ICTVTaxoChallenge_710085	NA								NA				NA				NA				NA		NA		NA
ICTVTaxoChallenge_824552	NA								NA				NA				NA				NA		NA		NA
ICTVTaxoChallenge_803997	NA								NA				NA				NA				NA		NA		NA
ICTVTaxoChallenge_431997	NA								NA				NA				NA				NA		NA		NA
ICTVTaxoChallenge_855514	NA								NA				NA				NA				NA		NA		NA
ICTVTaxoChallenge_920235	NA								NA				NA				NA				NA		NA		NA
ICTVTaxoChallenge_254197	NA								NA				NA				NA				NA		NA		NA
ICTVTaxoChallenge_640608	NA								NA				NA				NA				NA		NA		NA
ICTVTaxoChallenge_423615	NA								NA				NA				NA				NA		NA		NA
ICTVTaxoChallenge_769229	NA								NA				NA				NA				NA		NA		NA
ICTVTaxoChallenge_715669	NA								NA				NA				NA				NA		NA		NA
ICTVTaxoChallenge_913545	NA								NA				NA				NA				NA		NA		NA
ICTVTaxoChallenge_140514	NA								NA				NA				NA				NA		NA		NA
ICTVTaxoChallenge_417909	NA								NA				NA				NA				NA		NA		NA
ICTVTaxoChallenge_527616	NA								NA				NA				NA				NA		NA		NA
ICTVTaxoChallenge_568789	NA								NA				NA				NA				NA		NA		NA
ICTVTaxoChallenge_963318	NA								NA				NA				NA				NA		NA		NA
ICTVTaxoChallenge_18364	NA								NA				NA				NA				NA		NA		NA
ICTVTaxoChallenge_163712	NA								NA				NA				NA				NA		NA		NA
ICTVTaxoChallenge_848609	NA								NA				NA				NA				NA		NA		NA
ICTVTaxoChallenge_349024	NA								NA				NA				NA				NA		NA		NA
ICTVTaxoChallenge_140191	NA								NA				NA				NA				NA		NA		NA
ICTVTaxoChallenge_626505	NA								NA				NA				NA				NA		NA		NA
ICTVTaxoChallenge_323839	NA								NA				NA				NA				NA		NA		NA
ICTVTaxoChallenge_583910	NA								NA				NA				NA				NA		NA		NA
ICTVTaxoChallenge_530325	NA								NA				NA				NA				NA		NA		NA
ICTVTaxoChallenge_820399	NA								NA				NA				NA				NA		NA		NA
ICTVTaxoChallenge_889333	NA								NA				NA				NA				NA		NA		NA
ICTVTaxoChallenge_161607	NA								NA				NA				NA				NA		NA		NA
ICTVTaxoChallenge_145649	NA								NA				NA				NA				NA		NA		NA
ICTVTaxoChallenge_890504	NA								NA				NA				NA				NA		NA		NA
ICTVTaxoChallenge_889570	NA								NA				NA				NA				NA		NA		NA
ICTVTaxoChallenge_368854	NA								NA				NA				NA				NA		NA		NA
ICTVTaxoChallenge_184872	NA								NA				NA				NA				NA		NA		NA
ICTVTaxoChallenge_524740	NA								NA				NA				NA				NA		NA		NA
ICTVTaxoChallenge_785993	NA								NA				NA				NA				NA		NA		NA
ICTVTaxoChallenge_124511	NA								NA				NA				NA				NA		NA		NA
ICTVTaxoChallenge_381605	NA								NA				NA				NA				NA		NA		NA
ICTVTaxoChallenge_195070	NA								NA				NA				NA				NA		NA		NA
ICTVTaxoChallenge_340178	NA								NA				NA				NA				NA		NA		NA
ICTVTaxoChallenge_258566	NA								NA				NA				NA				NA		NA		NA
ICTVTaxoChallenge_744338	NA								NA				NA				NA				NA		NA		NA
ICTVTaxoChallenge_637413	NA								NA				NA				NA				NA		NA		NA
ICTVTaxoChallenge_617298	NA								NA				NA				NA				NA		NA		NA
ICTVTaxoChallenge_302521	NA								NA				NA				NA				NA		NA		NA
ICTVTaxoChallenge_8153	NA								NA				NA				NA				NA		NA		NA
ICTVTaxoChallenge_85028	NA								NA				NA				NA				NA		NA		NA
ICTVTaxoChallenge_130127	NA								NA				NA				NA				NA		NA		NA
ICTVTaxoChallenge_24763	NA								NA				NA				NA				NA		NA		NA
ICTVTaxoChallenge_774168	NA								NA				NA				NA				NA		NA		NA
ICTVTaxoChallenge_801073	NA								NA				NA				NA				NA		NA		NA
ICTVTaxoChallenge_358100	NA								NA				NA				NA				NA		NA		NA
ICTVTaxoChallenge_450452	NA								NA				NA				NA				NA		NA		NA
ICTVTaxoChallenge_622493	NA								NA				NA				NA				NA		NA		NA
ICTVTaxoChallenge_491191	NA								NA				NA				NA				NA		NA		NA
ICTVTaxoChallenge_159668	NA								NA				NA				NA				NA		NA		NA
ICTVTaxoChallenge_384345	NA								NA				NA				NA				NA		NA		NA
ICTVTaxoChallenge_531181	NA								NA				NA				NA				NA		NA		NA
ICTVTaxoChallenge_767392	NA								NA				NA				NA				NA		NA		NA
ICTVTaxoChallenge_513662	NA								NA				NA				NA				NA		NA		NA
ICTVTaxoChallenge_893598	NA								NA				NA				NA				NA		NA		NA
ICTVTaxoChallenge_95594	NA								NA				NA				NA				NA		NA		NA
ICTVTaxoChallenge_821233	NA								NA				NA				NA				NA		NA		NA
ICTVTaxoChallenge_120078	NA								NA				NA				NA				NA		NA		NA
ICTVTaxoChallenge_660225	NA								NA				NA				NA				NA		NA		NA
ICTVTaxoChallenge_534920	NA								NA				NA				NA				NA		NA		NA
ICTVTaxoChallenge_450925	NA								NA				NA				NA				NA		NA		NA
ICTVTaxoChallenge_585732	NA								NA				NA				NA				NA		NA		NA
ICTVTaxoChallenge_951122	NA								NA				NA				NA				NA		NA		NA
ICTVTaxoChallenge_699638	NA								NA				NA				NA				NA		NA		NA
ICTVTaxoChallenge_113390	NA								NA				NA				NA				NA		NA		NA
ICTVTaxoChallenge_572342	NA								NA				NA				NA				NA		NA		NA
ICTVTaxoChallenge_597928	NA								NA				NA				NA				NA		NA		NA
ICTVTaxoChallenge_785200	NA								NA				NA				NA				NA		NA		NA
ICTVTaxoChallenge_913950	NA								NA				NA				NA				NA		NA		NA
ICTVTaxoChallenge_745554	NA								NA				NA				NA				NA		NA		NA
ICTVTaxoChallenge_944211	NA								NA				NA				NA				NA		NA		NA
ICTVTaxoChallenge_20862	NA								NA				NA				NA				NA		NA		NA
ICTVTaxoChallenge_607664	NA								NA				NA				NA				NA		NA		NA
ICTVTaxoChallenge_344885	NA								NA				NA				NA				NA		NA		NA
ICTVTaxoChallenge_513742	NA								NA				NA				NA				NA		NA		NA
ICTVTaxoChallenge_509466	NA								NA				NA				NA				NA		NA		NA
ICTVTaxoChallenge_559641	NA								NA				NA				NA				NA		NA		NA
ICTVTaxoChallenge_664239	NA								NA				NA				NA				NA		NA		NA
ICTVTaxoChallenge_579170	NA								NA				NA				NA				NA		NA		NA
ICTVTaxoChallenge_697708	NA								NA				NA				NA				NA		NA		NA
ICTVTaxoChallenge_870337	NA								NA				NA				NA				NA		NA		NA
ICTVTaxoChallenge_868558	NA								NA				NA				NA				NA		NA		NA
ICTVTaxoChallenge_690735	NA								NA				NA				NA				NA		NA		NA
ICTVTaxoChallenge_789760	NA								NA				NA				NA				NA		NA		NA
ICTVTaxoChallenge_673933	NA								NA				NA				NA				NA		NA		NA
ICTVTaxoChallenge_701428	NA								NA				NA				NA				NA		NA		NA
ICTVTaxoChallenge_215384	NA								NA				NA				NA				NA		NA		NA
ICTVTaxoChallenge_593499	NA								NA				NA				NA				NA		NA		NA
ICTVTaxoChallenge_450433	NA								NA				NA				NA				NA		NA		NA
ICTVTaxoChallenge_598773	NA								NA				NA				NA				NA		NA		NA
ICTVTaxoChallenge_343246	NA								NA				NA				NA				NA		NA		NA
ICTVTaxoChallenge_927718	NA								NA				NA				NA				NA		NA		NA
ICTVTaxoChallenge_439816	NA								NA				NA				NA				NA		NA		NA
ICTVTaxoChallenge_872934	NA								NA				NA				NA				NA		NA		NA
ICTVTaxoChallenge_648336	NA								NA				NA				NA				NA		NA		NA
ICTVTaxoChallenge_993227	NA								NA				NA				NA				NA		NA		NA
ICTVTaxoChallenge_403448	NA								NA				NA				NA				NA		NA		NA
ICTVTaxoChallenge_535570	NA								NA				NA				NA				NA		NA		NA
ICTVTaxoChallenge_614550	NA								NA				NA				NA				NA		NA		NA
ICTVTaxoChallenge_641003	NA								NA				NA				NA				NA		NA		NA
ICTVTaxoChallenge_675775	NA								NA				NA				NA				NA		NA		NA
ICTVTaxoChallenge_684208	NA								NA				NA				NA				NA		NA		NA
ICTVTaxoChallenge_875920	NA								NA				NA				NA				NA		NA		NA
ICTVTaxoChallenge_942885	NA								NA				NA				NA				NA		NA		NA
ICTVTaxoChallenge_130917	NA								NA				NA				NA				NA		NA		NA
ICTVTaxoChallenge_264223	NA								NA				NA				NA				NA		NA		NA
ICTVTaxoChallenge_317188	NA								NA				NA				NA				NA		NA		NA
ICTVTaxoChallenge_32888	NA								NA				NA				NA				NA		NA		NA
ICTVTaxoChallenge_376954	NA								NA				NA				NA				NA		NA		NA
ICTVTaxoChallenge_4834	NA								NA				NA				NA				NA		NA		NA
ICTVTaxoChallenge_548563	NA								NA				NA				NA				NA		NA		NA
ICTVTaxoChallenge_658163	NA								NA				NA				NA				NA		NA		NA
ICTVTaxoChallenge_841705	NA								NA				NA				NA				NA		NA		NA
ICTVTaxoChallenge_85408	NA								NA				NA				NA				NA		NA		NA
ICTVTaxoChallenge_862493	NA								NA				NA				NA				NA		NA		NA
ICTVTaxoChallenge_879847	NA								NA				NA				NA				NA		NA		NA
ICTVTaxoChallenge_892995	NA								NA				NA				NA				NA		NA		NA
ICTVTaxoChallenge_909413	NA								NA				NA				NA				NA		NA		NA
ICTVTaxoChallenge_92277	NA								NA				NA				NA				NA		NA		NA
ICTVTaxoChallenge_936906	NA								NA				NA				NA				NA		NA		NA
ICTVTaxoChallenge_851964	NA								NA				NA				NA				NA		NA		NA
ICTVTaxoChallenge_710737	NA								NA				NA				NA				NA		NA		NA
ICTVTaxoChallenge_961212	NA								NA				NA				NA				NA		NA		NA
ICTVTaxoChallenge_745263	NA								NA				NA				NA				NA		NA		NA
ICTVTaxoChallenge_256242	NA								NA				NA				NA				NA		NA		NA
ICTVTaxoChallenge_481679	NA								NA				NA				NA				NA		NA		NA
ICTVTaxoChallenge_611693	NA								NA				NA				NA				NA		NA		NA
ICTVTaxoChallenge_925882	NA								NA				NA				NA				NA		NA		NA
ICTVTaxoChallenge_434971	NA								NA				NA				NA				NA		NA		NA
ICTVTaxoChallenge_677141	NA								NA				NA				NA				NA		NA		NA
ICTVTaxoChallenge_821253	NA								NA				NA				NA				NA		NA		NA
ICTVTaxoChallenge_508827	NA								NA				NA				NA				NA		NA		NA
ICTVTaxoChallenge_291448	NA								NA				NA				NA				NA		NA		NA
ICTVTaxoChallenge_701939	NA								NA				NA				NA				NA		NA		NA
ICTVTaxoChallenge_330748	NA								NA				NA				NA				NA		NA		NA
ICTVTaxoChallenge_777077	NA								NA				NA				NA				NA		NA		NA
ICTVTaxoChallenge_859831	NA								NA				NA				NA				NA		NA		NA
ICTVTaxoChallenge_63782	NA								NA				NA				NA				NA		NA		NA
ICTVTaxoChallenge_920	NA								NA				NA				NA				NA		NA		NA
ICTVTaxoChallenge_861218	NA								NA				NA				NA				NA		NA		NA
ICTVTaxoChallenge_199252	NA								NA				NA				NA				NA		NA		NA
ICTVTaxoChallenge_33727	NA								NA				NA				NA				NA		NA		NA
ICTVTaxoChallenge_903726	NA								NA				NA				NA				NA		NA		NA
ICTVTaxoChallenge_864581	NA								NA				NA				NA				NA		NA		NA
ICTVTaxoChallenge_160908	NA								NA				NA				NA				NA		NA		NA
ICTVTaxoChallenge_904413	NA								NA				NA				NA				NA		NA		NA
ICTVTaxoChallenge_935387	NA								NA				NA				NA				NA		NA		NA
ICTVTaxoChallenge_125911	NA								NA				NA				NA				NA		NA		NA
ICTVTaxoChallenge_139051	NA								NA				NA				NA				NA		NA		NA
ICTVTaxoChallenge_141497	NA								NA				NA				NA				NA		NA		NA
ICTVTaxoChallenge_16364	NA								NA				NA				NA				NA		NA		NA
ICTVTaxoChallenge_170425	NA								NA				NA				NA				NA		NA		NA
ICTVTaxoChallenge_174772	NA								NA				NA				NA				NA		NA		NA
ICTVTaxoChallenge_19484	NA								NA				NA				NA				NA		NA		NA
ICTVTaxoChallenge_196190	NA								NA				NA				NA				NA		NA		NA
ICTVTaxoChallenge_208328	NA								NA				NA				NA				NA		NA		NA
ICTVTaxoChallenge_255896	NA								NA				NA				NA				NA		NA		NA
ICTVTaxoChallenge_271304	NA								NA				NA				NA				NA		NA		NA
ICTVTaxoChallenge_363657	NA								NA				NA				NA				NA		NA		NA
ICTVTaxoChallenge_377201	NA								NA				NA				NA				NA		NA		NA
ICTVTaxoChallenge_382492	NA								NA				NA				NA				NA		NA		NA
ICTVTaxoChallenge_402982	NA								NA				NA				NA				NA		NA		NA
ICTVTaxoChallenge_415527	NA								NA				NA				NA				NA		NA		NA
ICTVTaxoChallenge_450174	NA								NA				NA				NA				NA		NA		NA
ICTVTaxoChallenge_461788	NA								NA				NA				NA				NA		NA		NA
ICTVTaxoChallenge_466608	NA								NA				NA				NA				NA		NA		NA
ICTVTaxoChallenge_474128	NA								NA				NA				NA				NA		NA		NA
ICTVTaxoChallenge_49651	NA								NA				NA				NA				NA		NA		NA
ICTVTaxoChallenge_566052	NA								NA				NA				NA				NA		NA		NA
ICTVTaxoChallenge_613366	NA								NA				NA				NA				NA		NA		NA
ICTVTaxoChallenge_646594	NA								NA				NA				NA				NA		NA		NA
ICTVTaxoChallenge_64798	NA								NA				NA				NA				NA		NA		NA
ICTVTaxoChallenge_66667	NA								NA				NA				NA				NA		NA		NA
ICTVTaxoChallenge_669243	NA								NA				NA				NA				NA		NA		NA
ICTVTaxoChallenge_676467	NA								NA				NA				NA				NA		NA		NA
ICTVTaxoChallenge_685943	NA								NA				NA				NA				NA		NA		NA
ICTVTaxoChallenge_690176	NA								NA				NA				NA				NA		NA		NA
ICTVTaxoChallenge_707831	NA								NA				NA				NA				NA		NA		NA
ICTVTaxoChallenge_738355	NA								NA				NA				NA				NA		NA		NA
ICTVTaxoChallenge_778543	NA								NA				NA				NA				NA		NA		NA
ICTVTaxoChallenge_819925	NA								NA				NA				NA				NA		NA		NA
ICTVTaxoChallenge_873183	NA								NA				NA				NA				NA		NA		NA
ICTVTaxoChallenge_967973	NA								NA				NA				NA				NA		NA		NA
ICTVTaxoChallenge_994577	NA								NA				NA				NA				NA		NA		NA
ICTVTaxoChallenge_719435	NA								NA				NA				NA				NA		NA		NA
ICTVTaxoChallenge_472292	NA								NA				NA				NA				NA		NA		NA
ICTVTaxoChallenge_963465	NA								NA				NA				NA				NA		NA		NA
ICTVTaxoChallenge_202746	NA								NA				NA				NA				NA		NA		NA
ICTVTaxoChallenge_442088	NA								NA				NA				NA				NA		NA		NA
ICTVTaxoChallenge_699006	NA								NA				NA				NA				NA		NA		NA
ICTVTaxoChallenge_545773	NA								NA				NA				NA				NA		NA		NA
ICTVTaxoChallenge_110216	NA								NA				NA				NA				NA		NA		NA
ICTVTaxoChallenge_142582	NA								NA				NA				NA				NA		NA		NA
ICTVTaxoChallenge_222655	NA								NA				NA				NA				NA		NA		NA
ICTVTaxoChallenge_224615	NA								NA				NA				NA				NA		NA		NA
ICTVTaxoChallenge_236565	NA								NA				NA				NA				NA		NA		NA
ICTVTaxoChallenge_261374	NA								NA				NA				NA				NA		NA		NA
ICTVTaxoChallenge_262454	NA								NA				NA				NA				NA		NA		NA
ICTVTaxoChallenge_318530	NA								NA				NA				NA				NA		NA		NA
ICTVTaxoChallenge_321083	NA								NA				NA				NA				NA		NA		NA
ICTVTaxoChallenge_343415	NA								NA				NA				NA				NA		NA		NA
ICTVTaxoChallenge_347310	NA								NA				NA				NA				NA		NA		NA
ICTVTaxoChallenge_364944	NA								NA				NA				NA				NA		NA		NA
ICTVTaxoChallenge_387501	NA								NA				NA				NA				NA		NA		NA
ICTVTaxoChallenge_39644	NA								NA				NA				NA				NA		NA		NA
ICTVTaxoChallenge_412954	NA								NA				NA				NA				NA		NA		NA
ICTVTaxoChallenge_476507	NA								NA				NA				NA				NA		NA		NA
ICTVTaxoChallenge_649933	NA								NA				NA				NA				NA		NA		NA
ICTVTaxoChallenge_671014	NA								NA				NA				NA				NA		NA		NA
ICTVTaxoChallenge_739846	NA								NA				NA				NA				NA		NA		NA
ICTVTaxoChallenge_74441	NA								NA				NA				NA				NA		NA		NA
ICTVTaxoChallenge_813085	NA								NA				NA				NA				NA		NA		NA
ICTVTaxoChallenge_83625	NA								NA				NA				NA				NA		NA		NA
ICTVTaxoChallenge_973848	NA								NA				NA				NA				NA		NA		NA
ICTVTaxoChallenge_778788	NA								NA				NA				NA				NA		NA		NA
ICTVTaxoChallenge_678407	NA								NA				NA				NA				NA		NA		NA
ICTVTaxoChallenge_838973	NA								NA				NA				NA				NA		NA		NA
ICTVTaxoChallenge_229756	NA								NA				NA				NA				NA		NA		NA
ICTVTaxoChallenge_378636	NA								NA				NA				NA				NA		NA		NA
ICTVTaxoChallenge_232767	NA								NA				NA				NA				NA		NA		NA
ICTVTaxoChallenge_701455	NA								NA				NA				NA				NA		NA		NA
ICTVTaxoChallenge_46400	NA								NA				NA				NA				NA		NA		NA
ICTVTaxoChallenge_549372	NA								NA				NA				NA				NA		NA		NA
ICTVTaxoChallenge_667142	NA								NA				NA				NA				NA		NA		NA
ICTVTaxoChallenge_958701	NA								NA				NA				NA				NA		NA		NA
ICTVTaxoChallenge_318483	NA								NA				NA				NA				NA		NA		NA
ICTVTaxoChallenge_706660	NA								NA				NA				NA				NA		NA		NA
ICTVTaxoChallenge_210187	NA								NA				NA				NA				NA		NA		NA
ICTVTaxoChallenge_447960	NA								NA				NA				NA				NA		NA		NA
ICTVTaxoChallenge_684679	NA								NA				NA				NA				NA		NA		NA
ICTVTaxoChallenge_799935	NA								NA				NA				NA				NA		NA		NA
ICTVTaxoChallenge_375022	NA								NA				NA				NA				NA		NA		NA
ICTVTaxoChallenge_511301	NA								NA				NA				NA				NA		NA		NA
ICTVTaxoChallenge_889251	NA								NA				NA				NA				NA		NA		NA
ICTVTaxoChallenge_11638	NA								NA				NA				NA				NA		NA		NA
ICTVTaxoChallenge_284332	NA								NA				NA				NA				NA		NA		NA
ICTVTaxoChallenge_88489	NA								NA				NA				NA				NA		NA		NA
ICTVTaxoChallenge_316693	NA								NA				NA				NA				NA		NA		NA
ICTVTaxoChallenge_466809	NA								NA				NA				NA				NA		NA		NA
ICTVTaxoChallenge_548851	NA								NA				NA				NA				NA		NA		NA
ICTVTaxoChallenge_642871	NA								NA				NA				NA				NA		NA		NA
ICTVTaxoChallenge_812710	NA								NA				NA				NA				NA		NA		NA
ICTVTaxoChallenge_554635	NA								NA				NA				NA				NA		NA		NA
ICTVTaxoChallenge_205387	NA								NA				NA				NA				NA		NA		NA
ICTVTaxoChallenge_531821	NA								NA				NA				NA				NA		NA		NA
ICTVTaxoChallenge_995636	NA								NA				NA				NA				NA		NA		NA
ICTVTaxoChallenge_402100	NA								NA				NA				NA				NA		NA		NA
ICTVTaxoChallenge_685045	NA								NA				NA				NA				NA		NA		NA
ICTVTaxoChallenge_325582	NA								NA				NA				NA				NA		NA		NA
ICTVTaxoChallenge_909775	NA								NA				NA				NA				NA		NA		NA
ICTVTaxoChallenge_995999	NA								NA				NA				NA				NA		NA		NA
ICTVTaxoChallenge_234011	NA								NA				NA				NA				NA		NA		NA
ICTVTaxoChallenge_803213	NA								NA				NA				NA				NA		NA		NA
ICTVTaxoChallenge_125321	NA								NA				NA				NA				NA		NA		NA
ICTVTaxoChallenge_141136	NA								NA				NA				NA				NA		NA		NA
ICTVTaxoChallenge_632734	NA								NA				NA				NA				NA		NA		NA
ICTVTaxoChallenge_72279	NA								NA				NA				NA				NA		NA		NA
ICTVTaxoChallenge_746222	NA								NA				NA				NA				NA		NA		NA
ICTVTaxoChallenge_283034	NA								NA				NA				NA				NA		NA		NA
ICTVTaxoChallenge_462179	NA								NA				NA				NA				NA		NA		NA
ICTVTaxoChallenge_678158	NA								NA				NA				NA				NA		NA		NA
ICTVTaxoChallenge_512184	NA								NA				NA				NA				NA		NA		NA
ICTVTaxoChallenge_232600	NA								NA				NA				NA				NA		NA		NA
ICTVTaxoChallenge_386615	NA								NA				NA				NA				NA		NA		NA
ICTVTaxoChallenge_65345	NA								NA				NA				NA				NA		NA		NA
ICTVTaxoChallenge_843389	NA								NA				NA				NA				NA		NA		NA
ICTVTaxoChallenge_180084	NA								NA				NA				NA				NA		NA		NA
ICTVTaxoChallenge_265156	NA								NA				NA				NA				NA		NA		NA
ICTVTaxoChallenge_191916	NA								NA				NA				NA				NA		NA		NA
ICTVTaxoChallenge_536516	NA								NA				NA				NA				NA		NA		NA
ICTVTaxoChallenge_408660	NA								NA				NA				NA				NA		NA		NA
ICTVTaxoChallenge_747061	NA								NA				NA				NA				NA		NA		NA
ICTVTaxoChallenge_769565	NA								NA				NA				NA				NA		NA		NA
ICTVTaxoChallenge_298806	NA								NA				NA				NA				NA		NA		NA
ICTVTaxoChallenge_8510	NA								NA				NA				NA				NA		NA		NA
ICTVTaxoChallenge_980367	NA								NA				NA				NA				NA		NA		NA
ICTVTaxoChallenge_749031	NA								NA				NA				NA				NA		NA		NA
ICTVTaxoChallenge_783586	NA								NA				NA				NA				NA		NA		NA
ICTVTaxoChallenge_921812	NA								NA				NA				NA				NA		NA		NA
ICTVTaxoChallenge_465095	NA								NA				NA				NA				NA		NA		NA
ICTVTaxoChallenge_862150	NA								NA				NA				NA				NA		NA		NA
ICTVTaxoChallenge_473386	NA								NA				NA				NA				NA		NA		NA
ICTVTaxoChallenge_504711	NA								NA				NA				NA				NA		NA		NA
ICTVTaxoChallenge_165631	NA								NA				NA				NA				NA		NA		NA
ICTVTaxoChallenge_316342	NA								NA				NA				NA				NA		NA		NA
ICTVTaxoChallenge_370367	NA								NA				NA				NA				NA		NA		NA
ICTVTaxoChallenge_60774	NA								NA				NA				NA				NA		NA		NA
ICTVTaxoChallenge_834492	NA								NA				NA				NA				NA		NA		NA
ICTVTaxoChallenge_726433	NA								NA				NA				NA				NA		NA		NA
ICTVTaxoChallenge_188863	NA								NA				NA				NA				NA		NA		NA
ICTVTaxoChallenge_423427	NA								NA				NA				NA				NA		NA		NA
ICTVTaxoChallenge_406653	NA								NA				NA				NA				NA		NA		NA
ICTVTaxoChallenge_637306	NA								NA				NA				NA				NA		NA		NA
ICTVTaxoChallenge_863007	NA								NA				NA				NA				NA		NA		NA
ICTVTaxoChallenge_212547	NA								NA				NA				NA				NA		NA		NA
ICTVTaxoChallenge_856079	NA								NA				NA				NA				NA		NA		NA
ICTVTaxoChallenge_448396	NA								NA				NA				NA				NA		NA		NA
ICTVTaxoChallenge_487474	NA								NA				NA				NA				NA		NA		NA
ICTVTaxoChallenge_315220	NA								NA				NA				NA				NA		NA		NA
ICTVTaxoChallenge_596846	NA								NA				NA				NA				NA		NA		NA
ICTVTaxoChallenge_627352	NA								NA				NA				NA				NA		NA		NA
ICTVTaxoChallenge_660436	NA								NA				NA				NA				NA		NA		NA
ICTVTaxoChallenge_642405	NA								NA				NA				NA				NA		NA		NA
ICTVTaxoChallenge_869716	NA								NA				NA				NA				NA		NA		NA
ICTVTaxoChallenge_422675	NA								NA				NA				NA				NA		NA		NA
ICTVTaxoChallenge_582176	NA								NA				NA				NA				NA		NA		NA
ICTVTaxoChallenge_802085	NA								NA				NA				NA				NA		NA		NA
ICTVTaxoChallenge_6950	NA								NA				NA				NA				NA		NA		NA
ICTVTaxoChallenge_96913	NA								NA				NA				NA				NA		NA		NA
ICTVTaxoChallenge_678922	NA								NA				NA				NA				NA		NA		NA
ICTVTaxoChallenge_303794	NA								NA				NA				NA				NA		NA		NA
ICTVTaxoChallenge_39584	NA								NA				NA				NA				NA		NA		NA
ICTVTaxoChallenge_133493	NA								NA				NA				NA				NA		NA		NA
ICTVTaxoChallenge_218364	NA								NA				NA				NA				NA		NA		NA
ICTVTaxoChallenge_894305	NA								NA				NA				NA				NA		NA		NA
ICTVTaxoChallenge_643590	NA								NA				NA				NA				NA		NA		NA
ICTVTaxoChallenge_132187	NA								NA				NA				NA				NA		NA		NA
ICTVTaxoChallenge_146307	NA								NA				NA				NA				NA		NA		NA
ICTVTaxoChallenge_302450	NA								NA				NA				NA				NA		NA		NA
ICTVTaxoChallenge_355593	NA								NA				NA				NA				NA		NA		NA
ICTVTaxoChallenge_405909	NA								NA				NA				NA				NA		NA		NA
ICTVTaxoChallenge_524861	NA								NA				NA				NA				NA		NA		NA
ICTVTaxoChallenge_108578	NA								NA				NA				NA				NA		NA		NA
ICTVTaxoChallenge_1249	NA								NA				NA				NA				NA		NA		NA
ICTVTaxoChallenge_137170	NA								NA				NA				NA				NA		NA		NA
ICTVTaxoChallenge_164272	NA								NA				NA				NA				NA		NA		NA
ICTVTaxoChallenge_170226	NA								NA				NA				NA				NA		NA		NA
ICTVTaxoChallenge_185842	NA								NA				NA				NA				NA		NA		NA
ICTVTaxoChallenge_221089	NA								NA				NA				NA				NA		NA		NA
ICTVTaxoChallenge_251983	NA								NA				NA				NA				NA		NA		NA
ICTVTaxoChallenge_267430	NA								NA				NA				NA				NA		NA		NA
ICTVTaxoChallenge_366446	NA								NA				NA				NA				NA		NA		NA
ICTVTaxoChallenge_504334	NA								NA				NA				NA				NA		NA		NA
ICTVTaxoChallenge_567867	NA								NA				NA				NA				NA		NA		NA
ICTVTaxoChallenge_58675	NA								NA				NA				NA				NA		NA		NA
ICTVTaxoChallenge_618199	NA								NA				NA				NA				NA		NA		NA
ICTVTaxoChallenge_625131	NA								NA				NA				NA				NA		NA		NA
ICTVTaxoChallenge_66356	NA								NA				NA				NA				NA		NA		NA
ICTVTaxoChallenge_693098	NA								NA				NA				NA				NA		NA		NA
ICTVTaxoChallenge_71751	NA								NA				NA				NA				NA		NA		NA
ICTVTaxoChallenge_814232	NA								NA				NA				NA				NA		NA		NA
ICTVTaxoChallenge_857245	NA								NA				NA				NA				NA		NA		NA
ICTVTaxoChallenge_86166	NA								NA				NA				NA				NA		NA		NA
ICTVTaxoChallenge_864289	NA								NA				NA				NA				NA		NA		NA
ICTVTaxoChallenge_871033	NA								NA				NA				NA				NA		NA		NA
ICTVTaxoChallenge_929257	NA								NA				NA				NA				NA		NA		NA
ICTVTaxoChallenge_958681	NA								NA				NA				NA				NA		NA		NA
ICTVTaxoChallenge_965627	NA								NA				NA				NA				NA		NA		NA
ICTVTaxoChallenge_972818	NA								NA				NA				NA				NA		NA		NA
ICTVTaxoChallenge_995911	NA								NA				NA				NA				NA		NA		NA
ICTVTaxoChallenge_209064	NA								NA				NA				NA				NA		NA		NA
ICTVTaxoChallenge_28797	NA								NA				NA				NA				NA		NA		NA
ICTVTaxoChallenge_397638	NA								NA				NA				NA				NA		NA		NA
ICTVTaxoChallenge_643925	NA								NA				NA				NA				NA		NA		NA
ICTVTaxoChallenge_781151	NA								NA				NA				NA				NA		NA		NA
ICTVTaxoChallenge_985519	NA								NA				NA				NA				NA		NA		NA
ICTVTaxoChallenge_997768	NA								NA				NA				NA				NA		NA		NA
ICTVTaxoChallenge_394625	NA								NA				NA				NA				NA		NA		NA
ICTVTaxoChallenge_562965	NA								NA				NA				NA				NA		NA		NA
ICTVTaxoChallenge_178825	NA								NA				NA				NA				NA		NA		NA
ICTVTaxoChallenge_519210	NA								NA				NA				NA				NA		NA		NA
ICTVTaxoChallenge_129152	NA								NA				NA				NA				NA		NA		NA
ICTVTaxoChallenge_57679	NA								NA				NA				NA				NA		NA		NA
ICTVTaxoChallenge_972141	NA								NA				NA				NA				NA		NA		NA
ICTVTaxoChallenge_603793	NA								NA				NA				NA				NA		NA		NA
ICTVTaxoChallenge_263341	NA								NA				NA				NA				NA		NA		NA
ICTVTaxoChallenge_860057	NA								NA				NA				NA				NA		NA		NA
ICTVTaxoChallenge_797647	NA								NA				NA				NA				NA		NA		NA
ICTVTaxoChallenge_629151	NA								NA				NA				NA				NA		NA		NA
ICTVTaxoChallenge_861456	NA								NA				NA				NA				NA		NA		NA
ICTVTaxoChallenge_93251	NA								NA				NA				NA				NA		NA		NA
ICTVTaxoChallenge_576283	NA								NA				NA				NA				NA		NA		NA
ICTVTaxoChallenge_578266	NA								NA				NA				NA				NA		NA		NA
ICTVTaxoChallenge_328836	NA								NA				NA				NA				NA		NA		NA
ICTVTaxoChallenge_628898	NA								NA				NA				NA				NA		NA		NA
ICTVTaxoChallenge_423557	NA								NA				NA				NA				NA		NA		NA
ICTVTaxoChallenge_108550	NA								NA				NA				NA				NA		NA		NA
ICTVTaxoChallenge_490566	NA								NA				NA				NA				NA		NA		NA
ICTVTaxoChallenge_204642	NA								NA				NA				NA				NA		NA		NA
ICTVTaxoChallenge_248516	NA								NA				NA				NA				NA		NA		NA
ICTVTaxoChallenge_347998	NA								NA				NA				NA				NA		NA		NA
ICTVTaxoChallenge_980281	NA								NA				NA				NA				NA		NA		NA
ICTVTaxoChallenge_373773	NA								NA				NA				NA				NA		NA		NA
ICTVTaxoChallenge_831499	NA								NA				NA				NA				NA		NA		NA
ICTVTaxoChallenge_82008	NA								NA				NA				NA				NA		NA		NA
ICTVTaxoChallenge_621136	NA								NA				NA				NA				NA		NA		NA
ICTVTaxoChallenge_542203	NA								NA				NA				NA				NA		NA		NA
ICTVTaxoChallenge_95140	NA								NA				NA				NA				NA		NA		NA
ICTVTaxoChallenge_485366	NA								NA				NA				NA				NA		NA		NA
ICTVTaxoChallenge_53493	NA								NA				NA				NA				NA		NA		NA
ICTVTaxoChallenge_356648	NA								NA				NA				NA				NA		NA		NA
ICTVTaxoChallenge_741922	NA								NA				NA				NA				NA		NA		NA
ICTVTaxoChallenge_23664	NA								NA				NA				NA				NA		NA		NA
ICTVTaxoChallenge_614601	NA								NA				NA				NA				NA		NA		NA
ICTVTaxoChallenge_989326	NA								NA				NA				NA				NA		NA		NA
ICTVTaxoChallenge_707475	NA								NA				NA				NA				NA		NA		NA
ICTVTaxoChallenge_763542	NA								NA				NA				NA				NA		NA		NA
ICTVTaxoChallenge_451425	NA								NA				NA				NA				NA		NA		NA
ICTVTaxoChallenge_924986	NA								NA				NA				NA				NA		NA		NA
ICTVTaxoChallenge_406422	NA								NA				NA				NA				NA		NA		NA
ICTVTaxoChallenge_604299	NA								NA				NA				NA				NA		NA		NA
ICTVTaxoChallenge_672226	NA								NA				NA				NA				NA		NA		NA
ICTVTaxoChallenge_718296	NA								NA				NA				NA				NA		NA		NA
ICTVTaxoChallenge_125087	NA								NA				NA				NA				NA		NA		NA
ICTVTaxoChallenge_615775	NA								NA				NA				NA				NA		NA		NA
ICTVTaxoChallenge_623000	NA								NA				NA				NA				NA		NA		NA
ICTVTaxoChallenge_693992	NA								NA				NA				NA				NA		NA		NA
ICTVTaxoChallenge_632163	NA								NA				NA				NA				NA		NA		NA
ICTVTaxoChallenge_267705	NA								NA				NA				NA				NA		NA		NA
ICTVTaxoChallenge_726093	NA								NA				NA				NA				NA		NA		NA
ICTVTaxoChallenge_925183	NA								NA				NA				NA				NA		NA		NA
ICTVTaxoChallenge_270198	NA								NA				NA				NA				NA		NA		NA
ICTVTaxoChallenge_538315	NA								NA				NA				NA				NA		NA		NA
ICTVTaxoChallenge_293079	NA								NA				NA				NA				NA		NA		NA
ICTVTaxoChallenge_725012	NA								NA				NA				NA				NA		NA		NA
ICTVTaxoChallenge_662848	NA								NA				NA				NA				NA		NA		NA
ICTVTaxoChallenge_789068	NA								NA				NA				NA				NA		NA		NA
ICTVTaxoChallenge_261345	NA								NA				NA				NA				NA		NA		NA
ICTVTaxoChallenge_36612	NA								NA				NA				NA				NA		NA		NA
ICTVTaxoChallenge_692106	NA								NA				NA				NA				NA		NA		NA
ICTVTaxoChallenge_968895	NA								NA				NA				NA				NA		NA		NA
ICTVTaxoChallenge_437929	NA								NA				NA				NA				NA		NA		NA
ICTVTaxoChallenge_823463	NA								NA				NA				NA				NA		NA		NA
ICTVTaxoChallenge_66047	NA								NA				NA				NA				NA		NA		NA
ICTVTaxoChallenge_210751	NA								NA				NA				NA				NA		NA		NA
ICTVTaxoChallenge_261884	NA								NA				NA				NA				NA		NA		NA
ICTVTaxoChallenge_319671	NA								NA				NA				NA				NA		NA		NA
ICTVTaxoChallenge_374217	NA								NA				NA				NA				NA		NA		NA
ICTVTaxoChallenge_437892	NA								NA				NA				NA				NA		NA		NA
ICTVTaxoChallenge_470586	NA								NA				NA				NA				NA		NA		NA
ICTVTaxoChallenge_573455	NA								NA				NA				NA				NA		NA		NA
ICTVTaxoChallenge_573746	NA								NA				NA				NA				NA		NA		NA
ICTVTaxoChallenge_733471	NA								NA				NA				NA				NA		NA		NA
ICTVTaxoChallenge_782099	NA								NA				NA				NA				NA		NA		NA
ICTVTaxoChallenge_896626	NA								NA				NA				NA				NA		NA		NA
ICTVTaxoChallenge_991422	NA								NA				NA				NA				NA		NA		NA
ICTVTaxoChallenge_372360	NA								NA				NA				NA				NA		NA		NA
ICTVTaxoChallenge_158249	NA								NA				NA				NA				NA		NA		NA
ICTVTaxoChallenge_42400	NA								NA				NA				NA				NA		NA		NA
ICTVTaxoChallenge_65132	NA								NA				NA				NA				NA		NA		NA
ICTVTaxoChallenge_251115	NA								NA				NA				NA				NA		NA		NA
ICTVTaxoChallenge_98524	NA								NA				NA				NA				NA		NA		NA
ICTVTaxoChallenge_605036	NA								NA				NA				NA				NA		NA		NA
ICTVTaxoChallenge_742390	NA								NA				NA				NA				NA		NA		NA
ICTVTaxoChallenge_874566	NA								NA				NA				NA				NA		NA		NA
ICTVTaxoChallenge_579145	NA								NA				NA				NA				NA		NA		NA
ICTVTaxoChallenge_812163	NA								NA				NA				NA				NA		NA		NA
ICTVTaxoChallenge_113840	NA								NA				NA				NA				NA		NA		NA
ICTVTaxoChallenge_236886	NA								NA				NA				NA				NA		NA		NA
ICTVTaxoChallenge_779284	NA								NA				NA				NA				NA		NA		NA
ICTVTaxoChallenge_902909	NA								NA				NA				NA				NA		NA		NA
ICTVTaxoChallenge_273677	NA								NA				NA				NA				NA		NA		NA
ICTVTaxoChallenge_653326	NA								NA				NA				NA				NA		NA		NA
ICTVTaxoChallenge_751852	NA								NA				NA				NA				NA		NA		NA
ICTVTaxoChallenge_62010	NA								NA				NA				NA				NA		NA		NA
ICTVTaxoChallenge_981034	NA								NA				NA				NA				NA		NA		NA
ICTVTaxoChallenge_262603	NA								NA				NA				NA				NA		NA		NA
ICTVTaxoChallenge_999821	NA								NA				NA				NA				NA		NA		NA
ICTVTaxoChallenge_930195	NA								NA				NA				NA				NA		NA		NA
ICTVTaxoChallenge_374458	NA								NA				NA				NA				NA		NA		NA
ICTVTaxoChallenge_745638	NA								NA				NA				NA				NA		NA		NA
ICTVTaxoChallenge_619180	NA								NA				NA				NA				NA		NA		NA
ICTVTaxoChallenge_407786	NA								NA				NA				NA				NA		NA		NA
ICTVTaxoChallenge_43012	NA								NA				NA				NA				NA		NA		NA
ICTVTaxoChallenge_188348	NA								NA				NA				NA				NA		NA		NA
ICTVTaxoChallenge_380454	NA								NA				NA				NA				NA		NA		NA
ICTVTaxoChallenge_722646	NA								NA				NA				NA				NA		NA		NA
ICTVTaxoChallenge_775164	NA								NA				NA				NA				NA		NA		NA
ICTVTaxoChallenge_363149	NA								NA				NA				NA				NA		NA		NA
ICTVTaxoChallenge_961378	NA								NA				NA				NA				NA		NA		NA
ICTVTaxoChallenge_315762	NA								NA				NA				NA				NA		NA		NA
ICTVTaxoChallenge_436262	NA								NA				NA				NA				NA		NA		NA
ICTVTaxoChallenge_901502	NA								NA				NA				NA				NA		NA		NA
ICTVTaxoChallenge_60212	NA								NA				NA				NA				NA		NA		NA
ICTVTaxoChallenge_841801	NA								NA				NA				NA				NA		NA		NA
ICTVTaxoChallenge_271483	NA								NA				NA				NA				NA		NA		NA
ICTVTaxoChallenge_406415	NA								NA				NA				NA				NA		NA		NA
ICTVTaxoChallenge_805530	NA								NA				NA				NA				NA		NA		NA
ICTVTaxoChallenge_830242	NA								NA				NA				NA				NA		NA		NA
ICTVTaxoChallenge_772390	NA								NA				NA				NA				NA		NA		NA
ICTVTaxoChallenge_593382	NA								NA				NA				NA				NA		NA		NA
ICTVTaxoChallenge_274908	NA								NA				NA				NA				NA		NA		NA
ICTVTaxoChallenge_823812	NA								NA				NA				NA				NA		NA		NA
ICTVTaxoChallenge_39995	NA								NA				NA				NA				NA		NA		NA
ICTVTaxoChallenge_658221	NA								NA				NA				NA				NA		NA		NA
ICTVTaxoChallenge_646394	NA								NA				NA				NA				NA		NA		NA
ICTVTaxoChallenge_196675	NA								NA				NA				NA				NA		NA		NA
ICTVTaxoChallenge_411643	NA								NA				NA				NA				NA		NA		NA
ICTVTaxoChallenge_114669	NA								NA				NA				NA				NA		NA		NA
ICTVTaxoChallenge_13361	NA								NA				NA				NA				NA		NA		NA
ICTVTaxoChallenge_240066	NA								NA				NA				NA				NA		NA		NA
ICTVTaxoChallenge_595113	NA								NA				NA				NA				NA		NA		NA
ICTVTaxoChallenge_908565	NA								NA				NA				NA				NA		NA		NA
ICTVTaxoChallenge_916596	NA								NA				NA				NA				NA		NA		NA
ICTVTaxoChallenge_467648	NA								NA				NA				NA				NA		NA		NA
ICTVTaxoChallenge_751675	NA								NA				NA				NA				NA		NA		NA
ICTVTaxoChallenge_264953	NA								NA				NA				NA				NA		NA		NA
ICTVTaxoChallenge_349361	NA								NA				NA				NA				NA		NA		NA
ICTVTaxoChallenge_861745	NA								NA				NA				NA				NA		NA		NA
ICTVTaxoChallenge_360848	NA								NA				NA				NA				NA		NA		NA
ICTVTaxoChallenge_170176	NA								NA				NA				NA				NA		NA		NA
ICTVTaxoChallenge_880041	NA								NA				NA				NA				NA		NA		NA
ICTVTaxoChallenge_509236	NA								NA				NA				NA				NA		NA		NA
ICTVTaxoChallenge_685159	NA								NA				NA				NA				NA		NA		NA
ICTVTaxoChallenge_736154	NA								NA				NA				NA				NA		NA		NA
ICTVTaxoChallenge_240618	NA								NA				NA				NA				NA		NA		NA
ICTVTaxoChallenge_501460	NA								NA				NA				NA				NA		NA		NA
ICTVTaxoChallenge_848958	NA								NA				NA				NA				NA		NA		NA
ICTVTaxoChallenge_58118	NA								NA				NA				NA				NA		NA		NA
ICTVTaxoChallenge_935703	NA								NA				NA				NA				NA		NA		NA
ICTVTaxoChallenge_556554	NA								NA				NA				NA				NA		NA		NA
ICTVTaxoChallenge_368600	NA								NA				NA				NA				NA		NA		NA
ICTVTaxoChallenge_846208	NA								NA				NA				NA				NA		NA		NA
ICTVTaxoChallenge_265818	NA								NA				NA				NA				NA		NA		NA
ICTVTaxoChallenge_825002	NA								NA				NA				NA				NA		NA		NA
ICTVTaxoChallenge_174382	NA								NA				NA				NA				NA		NA		NA
ICTVTaxoChallenge_165757	NA								NA				NA				NA				NA		NA		NA
ICTVTaxoChallenge_697268	NA								NA				NA				NA				NA		NA		NA
ICTVTaxoChallenge_871665	NA								NA				NA				NA				NA		NA		NA
ICTVTaxoChallenge_334346	NA								NA				NA				NA				NA		NA		NA
ICTVTaxoChallenge_366916	NA								NA				NA				NA				NA		NA		NA
ICTVTaxoChallenge_614905	NA								NA				NA				NA				NA		NA		NA
ICTVTaxoChallenge_771825	NA								NA				NA				NA				NA		NA		NA
ICTVTaxoChallenge_845010	NA								NA				NA				NA				NA		NA		NA
ICTVTaxoChallenge_99551	NA								NA				NA				NA				NA		NA		NA
ICTVTaxoChallenge_296629	NA								NA				NA				NA				NA		NA		NA
ICTVTaxoChallenge_320389	NA								NA				NA				NA				NA		NA		NA
ICTVTaxoChallenge_104001	NA								NA				NA				NA				NA		NA		NA
ICTVTaxoChallenge_466259	NA								NA				NA				NA				NA		NA		NA
ICTVTaxoChallenge_482832	NA								NA				NA				NA				NA		NA		NA
ICTVTaxoChallenge_572509	NA								NA				NA				NA				NA		NA		NA
ICTVTaxoChallenge_31657	NA								NA				NA				NA				NA		NA		NA
ICTVTaxoChallenge_589696	NA								NA				NA				NA				NA		NA		NA
ICTVTaxoChallenge_668828	NA								NA				NA				NA				NA		NA		NA
ICTVTaxoChallenge_432605	NA								NA				NA				NA				NA		NA		NA
ICTVTaxoChallenge_765652	NA								NA				NA				NA				NA		NA		NA
ICTVTaxoChallenge_237144	NA								NA				NA				NA				NA		NA		NA
ICTVTaxoChallenge_404971	NA								NA				NA				NA				NA		NA		NA
ICTVTaxoChallenge_412537	NA								NA				NA				NA				NA		NA		NA
ICTVTaxoChallenge_962433	NA								NA				NA				NA				NA		NA		NA
ICTVTaxoChallenge_73566	NA								NA				NA				NA				NA		NA		NA
ICTVTaxoChallenge_80350	NA								NA				NA				NA				NA		NA		NA
ICTVTaxoChallenge_79491	NA								NA				NA				NA				NA		NA		NA
ICTVTaxoChallenge_859662	NA								NA				NA				NA				NA		NA		NA
ICTVTaxoChallenge_297529	NA								NA				NA				NA				NA		NA		NA
ICTVTaxoChallenge_935685	NA								NA				NA				NA				NA		NA		NA
ICTVTaxoChallenge_376075	NA								NA				NA				NA				NA		NA		NA
ICTVTaxoChallenge_445886	NA								NA				NA				NA				NA		NA		NA
ICTVTaxoChallenge_524912	NA								NA				NA				NA				NA		NA		NA
ICTVTaxoChallenge_742926	NA								NA				NA				NA				NA		NA		NA
ICTVTaxoChallenge_16026	NA								NA				NA				NA				NA		NA		NA
ICTVTaxoChallenge_180127	NA								NA				NA				NA				NA		NA		NA
ICTVTaxoChallenge_306440	NA								NA				NA				NA				NA		NA		NA
ICTVTaxoChallenge_346330	NA								NA				NA				NA				NA		NA		NA
ICTVTaxoChallenge_369285	NA								NA				NA				NA				NA		NA		NA
ICTVTaxoChallenge_375095	NA								NA				NA				NA				NA		NA		NA
ICTVTaxoChallenge_792958	NA								NA				NA				NA				NA		NA		NA
ICTVTaxoChallenge_862152	NA								NA				NA				NA				NA		NA		NA
ICTVTaxoChallenge_893901	NA								NA				NA				NA				NA		NA		NA
ICTVTaxoChallenge_975878	NA								NA				NA				NA				NA		NA		NA
ICTVTaxoChallenge_840120	NA								NA				NA				NA				NA		NA		NA
ICTVTaxoChallenge_302924	NA								NA				NA				NA				NA		NA		NA
ICTVTaxoChallenge_180352	NA								NA				NA				NA				NA		NA		NA
ICTVTaxoChallenge_86259	NA								NA				NA				NA				NA		NA		NA
ICTVTaxoChallenge_22181	NA								NA				NA				NA				NA		NA		NA
ICTVTaxoChallenge_417882	NA								NA				NA				NA				NA		NA		NA
ICTVTaxoChallenge_221099	NA								NA				NA				NA				NA		NA		NA
ICTVTaxoChallenge_584089	NA								NA				NA				NA				NA		NA		NA
ICTVTaxoChallenge_615594	NA								NA				NA				NA				NA		NA		NA
ICTVTaxoChallenge_926202	NA								NA				NA				NA				NA		NA		NA
ICTVTaxoChallenge_37584	NA								NA				NA				NA				NA		NA		NA
ICTVTaxoChallenge_388051	NA								NA				NA				NA				NA		NA		NA
ICTVTaxoChallenge_903099	NA								NA				NA				NA				NA		NA		NA
ICTVTaxoChallenge_399149	NA								NA				NA				NA				NA		NA		NA
ICTVTaxoChallenge_645802	NA								NA				NA				NA				NA		NA		NA
ICTVTaxoChallenge_562483	NA								NA				NA				NA				NA		NA		NA
ICTVTaxoChallenge_808914	NA								NA				NA				NA				NA		NA		NA
ICTVTaxoChallenge_7450	NA								NA				NA				NA				NA		NA		NA
ICTVTaxoChallenge_83975	NA								NA				NA				NA				NA		NA		NA
ICTVTaxoChallenge_544263	NA								NA				NA				NA				NA		NA		NA
ICTVTaxoChallenge_282903	NA								NA				NA				NA				NA		NA		NA
ICTVTaxoChallenge_818313	NA								NA				NA				NA				NA		NA		NA
ICTVTaxoChallenge_24844	NA								NA				NA				NA				NA		NA		NA
ICTVTaxoChallenge_440133	NA								NA				NA				NA				NA		NA		NA
ICTVTaxoChallenge_201998	NA								NA				NA				NA				NA		NA		NA
ICTVTaxoChallenge_122816	NA								NA				NA				NA				NA		NA		NA
ICTVTaxoChallenge_462859	NA								NA				NA				NA				NA		NA		NA
ICTVTaxoChallenge_615822	NA								NA				NA				NA				NA		NA		NA
ICTVTaxoChallenge_63888	NA								NA				NA				NA				NA		NA		NA
ICTVTaxoChallenge_688292	NA								NA				NA				NA				NA		NA		NA
ICTVTaxoChallenge_104431	NA								NA				NA				NA				NA		NA		NA
ICTVTaxoChallenge_858482	NA								NA				NA				NA				NA		NA		NA
ICTVTaxoChallenge_834941	NA								NA				NA				NA				NA		NA		NA
ICTVTaxoChallenge_645324	NA								NA				NA				NA				NA		NA		NA
ICTVTaxoChallenge_954499	NA								NA				NA				NA				NA		NA		NA
ICTVTaxoChallenge_278582	NA								NA				NA				NA				NA		NA		NA
ICTVTaxoChallenge_939368	NA								NA				NA				NA				NA		NA		NA
ICTVTaxoChallenge_897061	NA								NA				NA				NA				NA		NA		NA
ICTVTaxoChallenge_966761	NA								NA				NA				NA				NA		NA		NA
ICTVTaxoChallenge_655037	NA								NA				NA				NA				NA		NA		NA
ICTVTaxoChallenge_718724	NA								NA				NA				NA				NA		NA		NA
ICTVTaxoChallenge_982516	NA								NA				NA				NA				NA		NA		NA
ICTVTaxoChallenge_173736	NA								NA				NA				NA				NA		NA		NA
ICTVTaxoChallenge_648839	NA								NA				NA				NA				NA		NA		NA
ICTVTaxoChallenge_926023	NA								NA				NA				NA				NA		NA		NA
ICTVTaxoChallenge_546444	NA								NA				NA				NA				NA		NA		NA
ICTVTaxoChallenge_974224	NA								NA				NA				NA				NA		NA		NA
ICTVTaxoChallenge_14322	NA								NA				NA				NA				NA		NA		NA
ICTVTaxoChallenge_479322	NA								NA				NA				NA				NA		NA		NA
ICTVTaxoChallenge_832986	NA								NA				NA				NA				NA		NA		NA
ICTVTaxoChallenge_195574	NA								NA				NA				NA				NA		NA		NA
ICTVTaxoChallenge_552500	NA								NA				NA				NA				NA		NA		NA
ICTVTaxoChallenge_293539	NA								NA				NA				NA				NA		NA		NA
ICTVTaxoChallenge_375709	NA								NA				NA				NA				NA		NA		NA
ICTVTaxoChallenge_904432	NA								NA				NA				NA				NA		NA		NA
ICTVTaxoChallenge_330206	NA								NA				NA				NA				NA		NA		NA
ICTVTaxoChallenge_981835	NA								NA				NA				NA				NA		NA		NA
ICTVTaxoChallenge_716858	NA								NA				NA				NA				NA		NA		NA
ICTVTaxoChallenge_596965	NA								NA				NA				NA				NA		NA		NA
ICTVTaxoChallenge_736267	NA								NA				NA				NA				NA		NA		NA
ICTVTaxoChallenge_276446	NA								NA				NA				NA				NA		NA		NA
ICTVTaxoChallenge_276179	NA								NA				NA				NA				NA		NA		NA
ICTVTaxoChallenge_288027	NA								NA				NA				NA				NA		NA		NA
ICTVTaxoChallenge_617123	NA								NA				NA				NA				NA		NA		NA
ICTVTaxoChallenge_158313	NA								NA				NA				NA				NA		NA		NA
ICTVTaxoChallenge_363294	NA								NA				NA				NA				NA		NA		NA
ICTVTaxoChallenge_595821	NA								NA				NA				NA				NA		NA		NA
ICTVTaxoChallenge_23434	NA								NA				NA				NA				NA		NA		NA
ICTVTaxoChallenge_5831	NA								NA				NA				NA				NA		NA		NA
ICTVTaxoChallenge_688553	NA								NA				NA				NA				NA		NA		NA
ICTVTaxoChallenge_817059	NA								NA				NA				NA				NA		NA		NA
ICTVTaxoChallenge_857917	NA								NA				NA				NA				NA		NA		NA
ICTVTaxoChallenge_131571	NA								NA				NA				NA				NA		NA		NA
ICTVTaxoChallenge_193421	NA								NA				NA				NA				NA		NA		NA
ICTVTaxoChallenge_32178	NA								NA				NA				NA				NA		NA		NA
ICTVTaxoChallenge_28200	NA								NA				NA				NA				NA		NA		NA
ICTVTaxoChallenge_634283	NA								NA				NA				NA				NA		NA		NA
ICTVTaxoChallenge_895161	NA								NA				NA				NA				NA		NA		NA
ICTVTaxoChallenge_402778	NA								NA				NA				NA				NA		NA		NA
ICTVTaxoChallenge_840520	NA								NA				NA				NA				NA		NA		NA
ICTVTaxoChallenge_552307	NA								NA				NA				NA				NA		NA		NA
ICTVTaxoChallenge_626215	NA								NA				NA				NA				NA		NA		NA
ICTVTaxoChallenge_424038	NA								NA				NA				NA				NA		NA		NA
ICTVTaxoChallenge_489008	NA								NA				NA				NA				NA		NA		NA
ICTVTaxoChallenge_248674	NA								NA				NA				NA				NA		NA		NA
ICTVTaxoChallenge_448663	NA								NA				NA				NA				NA		NA		NA
ICTVTaxoChallenge_13674	NA								NA				NA				NA				NA		NA		NA
ICTVTaxoChallenge_143360	NA								NA				NA				NA				NA		NA		NA
ICTVTaxoChallenge_186886	NA								NA				NA				NA				NA		NA		NA
ICTVTaxoChallenge_593363	NA								NA				NA				NA				NA		NA		NA
ICTVTaxoChallenge_708585	NA								NA				NA				NA				NA		NA		NA
ICTVTaxoChallenge_762114	NA								NA				NA				NA				NA		NA		NA
ICTVTaxoChallenge_783876	NA								NA				NA				NA				NA		NA		NA
ICTVTaxoChallenge_438039	NA								NA				NA				NA				NA		NA		NA
ICTVTaxoChallenge_921428	NA								NA				NA				NA				NA		NA		NA
ICTVTaxoChallenge_423923	NA								NA				NA				NA				NA		NA		NA
ICTVTaxoChallenge_810770	NA								NA				NA				NA				NA		NA		NA
ICTVTaxoChallenge_794516	NA								NA				NA				NA				NA		NA		NA
ICTVTaxoChallenge_662531	NA								NA				NA				NA				NA		NA		NA
ICTVTaxoChallenge_952687	NA								NA				NA				NA				NA		NA		NA
ICTVTaxoChallenge_553164	NA								NA				NA				NA				NA		NA		NA
ICTVTaxoChallenge_614225	NA								NA				NA				NA				NA		NA		NA
ICTVTaxoChallenge_801726	NA								NA				NA				NA				NA		NA		NA
ICTVTaxoChallenge_678122	NA								NA				NA				NA				NA		NA		NA
ICTVTaxoChallenge_201731	NA								NA				NA				NA				NA		NA		NA
ICTVTaxoChallenge_138546	NA								NA				NA				NA				NA		NA		NA
ICTVTaxoChallenge_366551	NA								NA				NA				NA				NA		NA		NA
ICTVTaxoChallenge_488501	NA								NA				NA				NA				NA		NA		NA
ICTVTaxoChallenge_557250	NA								NA				NA				NA				NA		NA		NA
ICTVTaxoChallenge_339720	NA								NA				NA				NA				NA		NA		NA
ICTVTaxoChallenge_623170	NA								NA				NA				NA				NA		NA		NA
ICTVTaxoChallenge_383342	NA								NA				NA				NA				NA		NA		NA
ICTVTaxoChallenge_8490	NA								NA				NA				NA				NA		NA		NA
ICTVTaxoChallenge_689005	NA								NA				NA				NA				NA		NA		NA
ICTVTaxoChallenge_241018	NA								NA				NA				NA				NA		NA		NA
ICTVTaxoChallenge_230390	NA								NA				NA				NA				NA		NA		NA
ICTVTaxoChallenge_266682	NA								NA				NA				NA				NA		NA		NA
ICTVTaxoChallenge_12974	NA								NA				NA				NA				NA		NA		NA
ICTVTaxoChallenge_417575	NA								NA				NA				NA				NA		NA		NA
ICTVTaxoChallenge_552384	NA								NA				NA				NA				NA		NA		NA
ICTVTaxoChallenge_580712	NA								NA				NA				NA				NA		NA		NA
ICTVTaxoChallenge_616147	NA								NA				NA				NA				NA		NA		NA
ICTVTaxoChallenge_750580	NA								NA				NA				NA				NA		NA		NA
ICTVTaxoChallenge_817495	NA								NA				NA				NA				NA		NA		NA
ICTVTaxoChallenge_980872	NA								NA				NA				NA				NA		NA		NA
ICTVTaxoChallenge_218748	NA								NA				NA				NA				NA		NA		NA
ICTVTaxoChallenge_323962	NA								NA				NA				NA				NA		NA		NA
ICTVTaxoChallenge_238011	NA								NA				NA				NA				NA		NA		NA
ICTVTaxoChallenge_404235	NA								NA				NA				NA				NA		NA		NA
ICTVTaxoChallenge_730291	NA								NA				NA				NA				NA		NA		NA
ICTVTaxoChallenge_27580	NA								NA				NA				NA				NA		NA		NA
ICTVTaxoChallenge_93541	NA								NA				NA				NA				NA		NA		NA
ICTVTaxoChallenge_805937	NA								NA				NA				NA				NA		NA		NA
ICTVTaxoChallenge_990328	NA								NA				NA				NA				NA		NA		NA
ICTVTaxoChallenge_118021	NA								NA				NA				NA				NA		NA		NA
ICTVTaxoChallenge_163243	NA								NA				NA				NA				NA		NA		NA
ICTVTaxoChallenge_374249	NA								NA				NA				NA				NA		NA		NA
ICTVTaxoChallenge_465211	NA								NA				NA				NA				NA		NA		NA
ICTVTaxoChallenge_542543	NA								NA				NA				NA				NA		NA		NA
ICTVTaxoChallenge_275402	NA								NA				NA				NA				NA		NA		NA
ICTVTaxoChallenge_845248	NA								NA				NA				NA				NA		NA		NA
ICTVTaxoChallenge_898737	NA								NA				NA				NA				NA		NA		NA
ICTVTaxoChallenge_930570	NA								NA				NA				NA				NA		NA		NA
ICTVTaxoChallenge_402368	NA								NA				NA				NA				NA		NA		NA
ICTVTaxoChallenge_113567	NA								NA				NA				NA				NA		NA		NA
ICTVTaxoChallenge_142099	NA								NA				NA				NA				NA		NA		NA
ICTVTaxoChallenge_510635	NA								NA				NA				NA				NA		NA		NA
ICTVTaxoChallenge_484509	NA								NA				NA				NA				NA		NA		NA
ICTVTaxoChallenge_538282	NA								NA				NA				NA				NA		NA		NA
ICTVTaxoChallenge_524409	NA								NA				NA				NA				NA		NA		NA
ICTVTaxoChallenge_116728	NA								NA				NA				NA				NA		NA		NA
ICTVTaxoChallenge_741829	NA								NA				NA				NA				NA		NA		NA
ICTVTaxoChallenge_340668	NA								NA				NA				NA				NA		NA		NA
ICTVTaxoChallenge_878527	NA								NA				NA				NA				NA		NA		NA
ICTVTaxoChallenge_649242	NA								NA				NA				NA				NA		NA		NA
ICTVTaxoChallenge_937881	NA								NA				NA				NA				NA		NA		NA
ICTVTaxoChallenge_567866	NA								NA				NA				NA				NA		NA		NA
ICTVTaxoChallenge_799401	NA								NA				NA				NA				NA		NA		NA
ICTVTaxoChallenge_746251	NA								NA				NA				NA				NA		NA		NA
ICTVTaxoChallenge_898340	NA								NA				NA				NA				NA		NA		NA
ICTVTaxoChallenge_710234	NA								NA				NA				NA				NA		NA		NA
ICTVTaxoChallenge_44991	NA								NA				NA				NA				NA		NA		NA
ICTVTaxoChallenge_654883	NA								NA				NA				NA				NA		NA		NA
ICTVTaxoChallenge_149715	NA								NA				NA				NA				NA		NA		NA
ICTVTaxoChallenge_515445	NA								NA				NA				NA				NA		NA		NA
ICTVTaxoChallenge_615641	NA								NA				NA				NA				NA		NA		NA
ICTVTaxoChallenge_218995	NA								NA				NA				NA				NA		NA		NA
ICTVTaxoChallenge_788507	NA								NA				NA				NA				NA		NA		NA
ICTVTaxoChallenge_32832	NA								NA				NA				NA				NA		NA		NA
ICTVTaxoChallenge_474208	NA								NA				NA				NA				NA		NA		NA
ICTVTaxoChallenge_616824	NA								NA				NA				NA				NA		NA		NA
ICTVTaxoChallenge_30837	NA								NA				NA				NA				NA		NA		NA
ICTVTaxoChallenge_79990	NA								NA				NA				NA				NA		NA		NA
ICTVTaxoChallenge_994580	NA								NA				NA				NA				NA		NA		NA
ICTVTaxoChallenge_158776	NA								NA				NA				NA				NA		NA		NA
ICTVTaxoChallenge_375607	NA								NA				NA				NA				NA		NA		NA
ICTVTaxoChallenge_540023	NA								NA				NA				NA				NA		NA		NA
ICTVTaxoChallenge_744896	NA								NA				NA				NA				NA		NA		NA
ICTVTaxoChallenge_972565	NA								NA				NA				NA				NA		NA		NA
ICTVTaxoChallenge_973466	NA								NA				NA				NA				NA		NA		NA
ICTVTaxoChallenge_210896	NA								NA				NA				NA				NA		NA		NA
ICTVTaxoChallenge_746988	NA								NA				NA				NA				NA		NA		NA
ICTVTaxoChallenge_118163	NA								NA				NA				NA				NA		NA		NA
ICTVTaxoChallenge_122583	NA								NA				NA				NA				NA		NA		NA
ICTVTaxoChallenge_122987	NA								NA				NA				NA				NA		NA		NA
ICTVTaxoChallenge_230909	NA								NA				NA				NA				NA		NA		NA
ICTVTaxoChallenge_264403	NA								NA				NA				NA				NA		NA		NA
ICTVTaxoChallenge_287643	NA								NA				NA				NA				NA		NA		NA
ICTVTaxoChallenge_304836	NA								NA				NA				NA				NA		NA		NA
ICTVTaxoChallenge_308625	NA								NA				NA				NA				NA		NA		NA
ICTVTaxoChallenge_31144	NA								NA				NA				NA				NA		NA		NA
ICTVTaxoChallenge_459141	NA								NA				NA				NA				NA		NA		NA
ICTVTaxoChallenge_520294	NA								NA				NA				NA				NA		NA		NA
ICTVTaxoChallenge_538480	NA								NA				NA				NA				NA		NA		NA
ICTVTaxoChallenge_543797	NA								NA				NA				NA				NA		NA		NA
ICTVTaxoChallenge_584062	NA								NA				NA				NA				NA		NA		NA
ICTVTaxoChallenge_594568	NA								NA				NA				NA				NA		NA		NA
ICTVTaxoChallenge_736187	NA								NA				NA				NA				NA		NA		NA
ICTVTaxoChallenge_74522	NA								NA				NA				NA				NA		NA		NA
ICTVTaxoChallenge_762965	NA								NA				NA				NA				NA		NA		NA
ICTVTaxoChallenge_804177	NA								NA				NA				NA				NA		NA		NA
ICTVTaxoChallenge_835462	NA								NA				NA				NA				NA		NA		NA
ICTVTaxoChallenge_877473	NA								NA				NA				NA				NA		NA		NA
ICTVTaxoChallenge_880977	NA								NA				NA				NA				NA		NA		NA
ICTVTaxoChallenge_971264	NA								NA				NA				NA				NA		NA		NA
ICTVTaxoChallenge_980375	NA								NA				NA				NA				NA		NA		NA
ICTVTaxoChallenge_314031	NA								NA				NA				NA				NA		NA		NA
ICTVTaxoChallenge_700402	NA								NA				NA				NA				NA		NA		NA
ICTVTaxoChallenge_758246	NA								NA				NA				NA				NA		NA		NA
ICTVTaxoChallenge_388598	NA								NA				NA				NA				NA		NA		NA
ICTVTaxoChallenge_456658	NA								NA				NA				NA				NA		NA		NA
ICTVTaxoChallenge_696383	NA								NA				NA				NA				NA		NA		NA
ICTVTaxoChallenge_170117	NA								NA				NA				NA				NA		NA		NA
ICTVTaxoChallenge_640816	NA								NA				NA				NA				NA		NA		NA
ICTVTaxoChallenge_676827	NA								NA				NA				NA				NA		NA		NA
ICTVTaxoChallenge_710169	NA								NA				NA				NA				NA		NA		NA
ICTVTaxoChallenge_573873	NA								NA				NA				NA				NA		NA		NA
ICTVTaxoChallenge_717952	NA								NA				NA				NA				NA		NA		NA
ICTVTaxoChallenge_946219	NA								NA				NA				NA				NA		NA		NA
ICTVTaxoChallenge_739642	NA								NA				NA				NA				NA		NA		NA
ICTVTaxoChallenge_440392	NA								NA				NA				NA				NA		NA		NA
ICTVTaxoChallenge_448907	NA								NA				NA				NA				NA		NA		NA
ICTVTaxoChallenge_380854	NA								NA				NA				NA				NA		NA		NA
ICTVTaxoChallenge_873947	NA								NA				NA				NA				NA		NA		NA
ICTVTaxoChallenge_50816	NA								NA				NA				NA				NA		NA		NA
ICTVTaxoChallenge_552757	NA								NA				NA				NA				NA		NA		NA
ICTVTaxoChallenge_542770	NA								NA				NA				NA				NA		NA		NA
ICTVTaxoChallenge_547930	NA								NA				NA				NA				NA		NA		NA
ICTVTaxoChallenge_486099	NA								NA				NA				NA				NA		NA		NA
ICTVTaxoChallenge_191498	NA								NA				NA				NA				NA		NA		NA
ICTVTaxoChallenge_805285	NA								NA				NA				NA				NA		NA		NA
ICTVTaxoChallenge_330930	NA								NA				NA				NA				NA		NA		NA
ICTVTaxoChallenge_966935	NA								NA				NA				NA				NA		NA		NA
ICTVTaxoChallenge_590393	NA								NA				NA				NA				NA		NA		NA
ICTVTaxoChallenge_650637	NA								NA				NA				NA				NA		NA		NA
ICTVTaxoChallenge_716311	NA								NA				NA				NA				NA		NA		NA
ICTVTaxoChallenge_29875	NA								NA				NA				NA				NA		NA		NA
ICTVTaxoChallenge_213208	NA								NA				NA				NA				NA		NA		NA
ICTVTaxoChallenge_707274	NA								NA				NA				NA				NA		NA		NA
ICTVTaxoChallenge_334628	NA								NA				NA				NA				NA		NA		NA
ICTVTaxoChallenge_489497	NA								NA				NA				NA				NA		NA		NA
ICTVTaxoChallenge_573501	NA								NA				NA				NA				NA		NA		NA
ICTVTaxoChallenge_668191	NA								NA				NA				NA				NA		NA		NA
ICTVTaxoChallenge_25513	NA								NA				NA				NA				NA		NA		NA
ICTVTaxoChallenge_999552	NA								NA				NA				NA				NA		NA		NA
ICTVTaxoChallenge_452710	NA								NA				NA				NA				NA		NA		NA
ICTVTaxoChallenge_993957	NA								NA				NA				NA				NA		NA		NA
ICTVTaxoChallenge_299852	NA								NA				NA				NA				NA		NA		NA
ICTVTaxoChallenge_908969	NA								NA				NA				NA				NA		NA		NA
ICTVTaxoChallenge_94922	NA								NA				NA				NA				NA		NA		NA
ICTVTaxoChallenge_575274	NA								NA				NA				NA				NA		NA		NA
ICTVTaxoChallenge_629750	NA								NA				NA				NA				NA		NA		NA
ICTVTaxoChallenge_711247	NA								NA				NA				NA				NA		NA		NA
ICTVTaxoChallenge_732460	NA								NA				NA				NA				NA		NA		NA
ICTVTaxoChallenge_599738	NA								NA				NA				NA				NA		NA		NA
ICTVTaxoChallenge_246099	NA								NA				NA				NA				NA		NA		NA
ICTVTaxoChallenge_393125	NA								NA				NA				NA				NA		NA		NA
ICTVTaxoChallenge_881981	NA								NA				NA				NA				NA		NA		NA
ICTVTaxoChallenge_139847	NA								NA				NA				NA				NA		NA		NA
ICTVTaxoChallenge_593330	NA								NA				NA				NA				NA		NA		NA
ICTVTaxoChallenge_961876	NA								NA				NA				NA				NA		NA		NA
ICTVTaxoChallenge_624895	NA								NA				NA				NA				NA		NA		NA
ICTVTaxoChallenge_874989	NA								NA				NA				NA				NA		NA		NA
ICTVTaxoChallenge_201914	NA								NA				NA				NA				NA		NA		NA
ICTVTaxoChallenge_63579	NA								NA				NA				NA				NA		NA		NA
ICTVTaxoChallenge_130749	NA								NA				NA				NA				NA		NA		NA
ICTVTaxoChallenge_768371	NA								NA				NA				NA				NA		NA		NA
ICTVTaxoChallenge_421299	NA								NA				NA				NA				NA		NA		NA
ICTVTaxoChallenge_732994	NA								NA				NA				NA				NA		NA		NA
ICTVTaxoChallenge_375101	NA								NA				NA				NA				NA		NA		NA
ICTVTaxoChallenge_447402	NA								NA				NA				NA				NA		NA		NA
ICTVTaxoChallenge_787321	NA								NA				NA				NA				NA		NA		NA
ICTVTaxoChallenge_905302	NA								NA				NA				NA				NA		NA		NA
ICTVTaxoChallenge_196132	NA								NA				NA				NA				NA		NA		NA
ICTVTaxoChallenge_321075	NA								NA				NA				NA				NA		NA		NA
ICTVTaxoChallenge_208012	NA								NA				NA				NA				NA		NA		NA
ICTVTaxoChallenge_522264	NA								NA				NA				NA				NA		NA		NA
ICTVTaxoChallenge_186375	NA								NA				NA				NA				NA		NA		NA
ICTVTaxoChallenge_270965	NA								NA				NA				NA				NA		NA		NA
ICTVTaxoChallenge_596154	NA								NA				NA				NA				NA		NA		NA
ICTVTaxoChallenge_692060	NA								NA				NA				NA				NA		NA		NA
ICTVTaxoChallenge_548150	NA								NA				NA				NA				NA		NA		NA
ICTVTaxoChallenge_342117	NA								NA				NA				NA				NA		NA		NA
ICTVTaxoChallenge_362987	NA								NA				NA				NA				NA		NA		NA
ICTVTaxoChallenge_165621	NA								NA				NA				NA				NA		NA		NA
ICTVTaxoChallenge_653583	NA								NA				NA				NA				NA		NA		NA
ICTVTaxoChallenge_350253	NA								NA				NA				NA				NA		NA		NA
ICTVTaxoChallenge_85241	NA								NA				NA				NA				NA		NA		NA
ICTVTaxoChallenge_602464	NA								NA				NA				NA				NA		NA		NA
ICTVTaxoChallenge_938675	NA								NA				NA				NA				NA		NA		NA
ICTVTaxoChallenge_500845	NA								NA				NA				NA				NA		NA		NA
ICTVTaxoChallenge_826710	NA								NA				NA				NA				NA		NA		NA
ICTVTaxoChallenge_224020	NA								NA				NA				NA				NA		NA		NA
ICTVTaxoChallenge_465059	NA								NA				NA				NA				NA		NA		NA
ICTVTaxoChallenge_339674	NA								NA				NA				NA				NA		NA		NA
ICTVTaxoChallenge_828496	NA								NA				NA				NA				NA		NA		NA
ICTVTaxoChallenge_160814	NA								NA				NA				NA				NA		NA		NA
ICTVTaxoChallenge_89581	NA								NA				NA				NA				NA		NA		NA
ICTVTaxoChallenge_825223	NA								NA				NA				NA				NA		NA		NA
ICTVTaxoChallenge_159686	NA								NA				NA				NA				NA		NA		NA
ICTVTaxoChallenge_906070	NA								NA				NA				NA				NA		NA		NA
ICTVTaxoChallenge_656948	NA								NA				NA				NA				NA		NA		NA
ICTVTaxoChallenge_513483	NA								NA				NA				NA				NA		NA		NA
ICTVTaxoChallenge_709521	NA								NA				NA				NA				NA		NA		NA
ICTVTaxoChallenge_338709	NA								NA				NA				NA				NA		NA		NA
ICTVTaxoChallenge_170093	NA								NA				NA				NA				NA		NA		NA
ICTVTaxoChallenge_846818	NA								NA				NA				NA				NA		NA		NA
ICTVTaxoChallenge_173369	NA								NA				NA				NA				NA		NA		NA
ICTVTaxoChallenge_268984	NA								NA				NA				NA				NA		NA		NA
ICTVTaxoChallenge_270961	NA								NA				NA				NA				NA		NA		NA
ICTVTaxoChallenge_489617	NA								NA				NA				NA				NA		NA		NA
ICTVTaxoChallenge_2128	NA								NA				NA				NA				NA		NA		NA
ICTVTaxoChallenge_323763	NA								NA				NA				NA				NA		NA		NA
ICTVTaxoChallenge_808956	NA								NA				NA				NA				NA		NA		NA
ICTVTaxoChallenge_851030	NA								NA				NA				NA				NA		NA		NA
ICTVTaxoChallenge_457282	NA								NA				NA				NA				NA		NA		NA
ICTVTaxoChallenge_644222	NA								NA				NA				NA				NA		NA		NA
ICTVTaxoChallenge_99278	NA								NA				NA				NA				NA		NA		NA
ICTVTaxoChallenge_433093	NA								NA				NA				NA				NA		NA		NA
ICTVTaxoChallenge_928012	NA								NA				NA				NA				NA		NA		NA
ICTVTaxoChallenge_184026	NA								NA				NA				NA				NA		NA		NA
ICTVTaxoChallenge_828231	NA								NA				NA				NA				NA		NA		NA
ICTVTaxoChallenge_414367	NA								NA				NA				NA				NA		NA		NA
ICTVTaxoChallenge_7477	NA								NA				NA				NA				NA		NA		NA
ICTVTaxoChallenge_197926	NA								NA				NA				NA				NA		NA		NA
ICTVTaxoChallenge_11043	NA								NA				NA				NA				NA		NA		NA
ICTVTaxoChallenge_935621	NA								NA				NA				NA				NA		NA		NA
ICTVTaxoChallenge_997868	NA								NA				NA				NA				NA		NA		NA
ICTVTaxoChallenge_124796	NA								NA				NA				NA				NA		NA		NA
ICTVTaxoChallenge_589601	NA								NA				NA				NA				NA		NA		NA
ICTVTaxoChallenge_597749	NA								NA				NA				NA				NA		NA		NA
ICTVTaxoChallenge_562304	NA								NA				NA				NA				NA		NA		NA
ICTVTaxoChallenge_17751	NA								NA				NA				NA				NA		NA		NA
ICTVTaxoChallenge_200016	NA								NA				NA				NA				NA		NA		NA
ICTVTaxoChallenge_412285	NA								NA				NA				NA				NA		NA		NA
ICTVTaxoChallenge_477559	NA								NA				NA				NA				NA		NA		NA
ICTVTaxoChallenge_589461	NA								NA				NA				NA				NA		NA		NA
ICTVTaxoChallenge_957158	NA								NA				NA				NA				NA		NA		NA
ICTVTaxoChallenge_685024	NA								NA				NA				NA				NA		NA		NA
ICTVTaxoChallenge_124006	NA								NA				NA				NA				NA		NA		NA
ICTVTaxoChallenge_602803	NA								NA				NA				NA				NA		NA		NA
ICTVTaxoChallenge_553760	NA								NA				NA				NA				NA		NA		NA
ICTVTaxoChallenge_748133	NA								NA				NA				NA				NA		NA		NA
ICTVTaxoChallenge_221091	NA								NA				NA				NA				NA		NA		NA
ICTVTaxoChallenge_709123	NA								NA				NA				NA				NA		NA		NA
ICTVTaxoChallenge_577619	NA								NA				NA				NA				NA		NA		NA
ICTVTaxoChallenge_37838	NA								NA				NA				NA				NA		NA		NA
ICTVTaxoChallenge_478717	NA								NA				NA				NA				NA		NA		NA
ICTVTaxoChallenge_817711	NA								NA				NA				NA				NA		NA		NA
ICTVTaxoChallenge_937910	NA								NA				NA				NA				NA		NA		NA
ICTVTaxoChallenge_847202	NA								NA				NA				NA				NA		NA		NA
ICTVTaxoChallenge_517610	NA								NA				NA				NA				NA		NA		NA
ICTVTaxoChallenge_805788	NA								NA				NA				NA				NA		NA		NA
ICTVTaxoChallenge_255925	NA								NA				NA				NA				NA		NA		NA
ICTVTaxoChallenge_75107	NA								NA				NA				NA				NA		NA		NA
ICTVTaxoChallenge_885558	NA								NA				NA				NA				NA		NA		NA
ICTVTaxoChallenge_701328	NA								NA				NA				NA				NA		NA		NA
ICTVTaxoChallenge_396487	NA								NA				NA				NA				NA		NA		NA
ICTVTaxoChallenge_966333	NA								NA				NA				NA				NA		NA		NA
ICTVTaxoChallenge_698635	NA								NA				NA				NA				NA		NA		NA
ICTVTaxoChallenge_731100	NA								NA				NA				NA				NA		NA		NA
ICTVTaxoChallenge_457134	NA								NA				NA				NA				NA		NA		NA
ICTVTaxoChallenge_27696	NA								NA				NA				NA				NA		NA		NA
ICTVTaxoChallenge_775633	NA								NA				NA				NA				NA		NA		NA
ICTVTaxoChallenge_106403	NA								NA				NA				NA				NA		NA		NA
ICTVTaxoChallenge_121975	NA								NA				NA				NA				NA		NA		NA
ICTVTaxoChallenge_221867	NA								NA				NA				NA				NA		NA		NA
ICTVTaxoChallenge_58043	NA								NA				NA				NA				NA		NA		NA
ICTVTaxoChallenge_746578	NA								NA				NA				NA				NA		NA		NA
ICTVTaxoChallenge_245930	NA								NA				NA				NA				NA		NA		NA
ICTVTaxoChallenge_942799	NA								NA				NA				NA				NA		NA		NA
ICTVTaxoChallenge_101699	NA								NA				NA				NA				NA		NA		NA
ICTVTaxoChallenge_241234	NA								NA				NA				NA				NA		NA		NA
ICTVTaxoChallenge_257593	NA								NA				NA				NA				NA		NA		NA
ICTVTaxoChallenge_31754	NA								NA				NA				NA				NA		NA		NA
ICTVTaxoChallenge_549017	NA								NA				NA				NA				NA		NA		NA
ICTVTaxoChallenge_821618	NA								NA				NA				NA				NA		NA		NA
ICTVTaxoChallenge_938304	NA								NA				NA				NA				NA		NA		NA
ICTVTaxoChallenge_588222	NA								NA				NA				NA				NA		NA		NA
ICTVTaxoChallenge_428256	NA								NA				NA				NA				NA		NA		NA
ICTVTaxoChallenge_503065	NA								NA				NA				NA				NA		NA		NA
ICTVTaxoChallenge_19331	NA								NA				NA				NA				NA		NA		NA
ICTVTaxoChallenge_407986	NA								NA				NA				NA				NA		NA		NA
ICTVTaxoChallenge_97626	NA								NA				NA				NA				NA		NA		NA
ICTVTaxoChallenge_283210	NA								NA				NA				NA				NA		NA		NA
ICTVTaxoChallenge_571591	NA								NA				NA				NA				NA		NA		NA
ICTVTaxoChallenge_200738	NA								NA				NA				NA				NA		NA		NA
ICTVTaxoChallenge_486486	NA								NA				NA				NA				NA		NA		NA
ICTVTaxoChallenge_485750	NA								NA				NA				NA				NA		NA		NA
ICTVTaxoChallenge_777783	NA								NA				NA				NA				NA		NA		NA
ICTVTaxoChallenge_92865	NA								NA				NA				NA				NA		NA		NA
ICTVTaxoChallenge_972533	NA								NA				NA				NA				NA		NA		NA
ICTVTaxoChallenge_288263	NA								NA				NA				NA				NA		NA		NA
ICTVTaxoChallenge_52622	NA								NA				NA				NA				NA		NA		NA
ICTVTaxoChallenge_533758	NA								NA				NA				NA				NA		NA		NA
ICTVTaxoChallenge_62381	NA								NA				NA				NA				NA		NA		NA
ICTVTaxoChallenge_702625	NA								NA				NA				NA				NA		NA		NA
ICTVTaxoChallenge_855290	NA								NA				NA				NA				NA		NA		NA
ICTVTaxoChallenge_79028	NA								NA				NA				NA				NA		NA		NA
ICTVTaxoChallenge_302805	NA								NA				NA				NA				NA		NA		NA
ICTVTaxoChallenge_759011	NA								NA				NA				NA				NA		NA		NA
ICTVTaxoChallenge_692527	NA								NA				NA				NA				NA		NA		NA
ICTVTaxoChallenge_684785	NA								NA				NA				NA				NA		NA		NA
ICTVTaxoChallenge_529308	NA								NA				NA				NA				NA		NA		NA
ICTVTaxoChallenge_536282	NA								NA				NA				NA				NA		NA		NA
ICTVTaxoChallenge_13341	NA								NA				NA				NA				NA		NA		NA
ICTVTaxoChallenge_849688	NA								NA				NA				NA				NA		NA		NA
ICTVTaxoChallenge_563432	NA								NA				NA				NA				NA		NA		NA
ICTVTaxoChallenge_614039	NA								NA				NA				NA				NA		NA		NA
ICTVTaxoChallenge_189378	NA								NA				NA				NA				NA		NA		NA
ICTVTaxoChallenge_806285	NA								NA				NA				NA				NA		NA		NA
ICTVTaxoChallenge_338459	NA								NA				NA				NA				NA		NA		NA
ICTVTaxoChallenge_747519	NA								NA				NA				NA				NA		NA		NA
ICTVTaxoChallenge_667552	NA								NA				NA				NA				NA		NA		NA
ICTVTaxoChallenge_371213	NA								NA				NA				NA				NA		NA		NA
ICTVTaxoChallenge_481562	NA								NA				NA				NA				NA		NA		NA
ICTVTaxoChallenge_964167	NA								NA				NA				NA				NA		NA		NA
ICTVTaxoChallenge_868729	NA								NA				NA				NA				NA		NA		NA
ICTVTaxoChallenge_613165	NA								NA				NA				NA				NA		NA		NA
ICTVTaxoChallenge_629456	NA								NA				NA				NA				NA		NA		NA
ICTVTaxoChallenge_738869	NA								NA				NA				NA				NA		NA		NA
ICTVTaxoChallenge_75954	NA								NA				NA				NA				NA		NA		NA
ICTVTaxoChallenge_460593	NA								NA				NA				NA				NA		NA		NA
ICTVTaxoChallenge_869863	NA								NA				NA				NA				NA		NA		NA
ICTVTaxoChallenge_5621	NA								NA				NA				NA				NA		NA		NA
ICTVTaxoChallenge_897832	NA								NA				NA				NA				NA		NA		NA
ICTVTaxoChallenge_212388	NA								NA				NA				NA				NA		NA		NA
ICTVTaxoChallenge_547480	NA								NA				NA				NA				NA		NA		NA
ICTVTaxoChallenge_449089	NA								NA				NA				NA				NA		NA		NA
ICTVTaxoChallenge_325368	NA								NA				NA				NA				NA		NA		NA
ICTVTaxoChallenge_346783	NA								NA				NA				NA				NA		NA		NA
ICTVTaxoChallenge_638339	NA								NA				NA				NA				NA		NA		NA
ICTVTaxoChallenge_706182	NA								NA				NA				NA				NA		NA		NA
ICTVTaxoChallenge_517998	NA								NA				NA				NA				NA		NA		NA
ICTVTaxoChallenge_118876	NA								NA				NA				NA				NA		NA		NA
ICTVTaxoChallenge_572332	NA								NA				NA				NA				NA		NA		NA
ICTVTaxoChallenge_845551	NA								NA				NA				NA				NA		NA		NA
ICTVTaxoChallenge_175794	NA								NA				NA				NA				NA		NA		NA
ICTVTaxoChallenge_317846	NA								NA				NA				NA				NA		NA		NA
ICTVTaxoChallenge_261426	NA								NA				NA				NA				NA		NA		NA
ICTVTaxoChallenge_318900	NA								NA				NA				NA				NA		NA		NA
ICTVTaxoChallenge_751879	NA								NA				NA				NA				NA		NA		NA
ICTVTaxoChallenge_306332	NA								NA				NA				NA				NA		NA		NA
ICTVTaxoChallenge_610126	NA								NA				NA				NA				NA		NA		NA
ICTVTaxoChallenge_576944	NA								NA				NA				NA				NA		NA		NA
ICTVTaxoChallenge_707472	NA								NA				NA				NA				NA		NA		NA
ICTVTaxoChallenge_824984	NA								NA				NA				NA				NA		NA		NA
ICTVTaxoChallenge_911668	NA								NA				NA				NA				NA		NA		NA
ICTVTaxoChallenge_20217	NA								NA				NA				NA				NA		NA		NA
ICTVTaxoChallenge_6431	NA								NA				NA				NA				NA		NA		NA
ICTVTaxoChallenge_354013	NA								NA				NA				NA				NA		NA		NA
ICTVTaxoChallenge_295059	NA								NA				NA				NA				NA		NA		NA
ICTVTaxoChallenge_873475	NA								NA				NA				NA				NA		NA		NA
ICTVTaxoChallenge_773880	NA								NA				NA				NA				NA		NA		NA
ICTVTaxoChallenge_14008	NA								NA				NA				NA				NA		NA		NA
ICTVTaxoChallenge_214497	NA								NA				NA				NA				NA		NA		NA
ICTVTaxoChallenge_22077	NA								NA				NA				NA				NA		NA		NA
ICTVTaxoChallenge_229124	NA								NA				NA				NA				NA		NA		NA
ICTVTaxoChallenge_254156	NA								NA				NA				NA				NA		NA		NA
ICTVTaxoChallenge_256434	NA								NA				NA				NA				NA		NA		NA
ICTVTaxoChallenge_287966	NA								NA				NA				NA				NA		NA		NA
ICTVTaxoChallenge_295161	NA								NA				NA				NA				NA		NA		NA
ICTVTaxoChallenge_34668	NA								NA				NA				NA				NA		NA		NA
ICTVTaxoChallenge_360776	NA								NA				NA				NA				NA		NA		NA
ICTVTaxoChallenge_449243	NA								NA				NA				NA				NA		NA		NA
ICTVTaxoChallenge_469564	NA								NA				NA				NA				NA		NA		NA
ICTVTaxoChallenge_551459	NA								NA				NA				NA				NA		NA		NA
ICTVTaxoChallenge_618467	NA								NA				NA				NA				NA		NA		NA
ICTVTaxoChallenge_637164	NA								NA				NA				NA				NA		NA		NA
ICTVTaxoChallenge_881836	NA								NA				NA				NA				NA		NA		NA
ICTVTaxoChallenge_956495	NA								NA				NA				NA				NA		NA		NA
ICTVTaxoChallenge_45113	NA								NA				NA				NA				NA		NA		NA
ICTVTaxoChallenge_987640	NA								NA				NA				NA				NA		NA		NA
ICTVTaxoChallenge_570267	NA								NA				NA				NA				NA		NA		NA
ICTVTaxoChallenge_876838	NA								NA				NA				NA				NA		NA		NA
ICTVTaxoChallenge_942478	NA								NA				NA				NA				NA		NA		NA
ICTVTaxoChallenge_547020	NA								NA				NA				NA				NA		NA		NA
ICTVTaxoChallenge_969924	NA								NA				NA				NA				NA		NA		NA
ICTVTaxoChallenge_41010	NA								NA				NA				NA				NA		NA		NA
ICTVTaxoChallenge_582983	NA								NA				NA				NA				NA		NA		NA
ICTVTaxoChallenge_686889	NA								NA				NA				NA				NA		NA		NA
ICTVTaxoChallenge_175581	NA								NA				NA				NA				NA		NA		NA
ICTVTaxoChallenge_382579	NA								NA				NA				NA				NA		NA		NA
ICTVTaxoChallenge_355044	NA								NA				NA				NA				NA		NA		NA
ICTVTaxoChallenge_752223	NA								NA				NA				NA				NA		NA		NA
ICTVTaxoChallenge_741343	NA								NA				NA				NA				NA		NA		NA
ICTVTaxoChallenge_392796	NA								NA				NA				NA				NA		NA		NA
ICTVTaxoChallenge_559991	NA								NA				NA				NA				NA		NA		NA
ICTVTaxoChallenge_637746	NA								NA				NA				NA				NA		NA		NA
ICTVTaxoChallenge_417485	NA								NA				NA				NA				NA		NA		NA
ICTVTaxoChallenge_891846	NA								NA				NA				NA				NA		NA		NA
ICTVTaxoChallenge_797749	NA								NA				NA				NA				NA		NA		NA
ICTVTaxoChallenge_956157	NA								NA				NA				NA				NA		NA		NA
ICTVTaxoChallenge_203475	NA								NA				NA				NA				NA		NA		NA
ICTVTaxoChallenge_381071	NA								NA				NA				NA				NA		NA		NA
ICTVTaxoChallenge_447560	NA								NA				NA				NA				NA		NA		NA
ICTVTaxoChallenge_454659	NA								NA				NA				NA				NA		NA		NA
ICTVTaxoChallenge_567831	NA								NA				NA				NA				NA		NA		NA
ICTVTaxoChallenge_736333	NA								NA				NA				NA				NA		NA		NA
ICTVTaxoChallenge_839388	NA								NA				NA				NA				NA		NA		NA
ICTVTaxoChallenge_913394	NA								NA				NA				NA				NA		NA		NA
ICTVTaxoChallenge_945026	NA								NA				NA				NA				NA		NA		NA
ICTVTaxoChallenge_148062	NA								NA				NA				NA				NA		NA		NA
ICTVTaxoChallenge_169252	NA								NA				NA				NA				NA		NA		NA
ICTVTaxoChallenge_347436	NA								NA				NA				NA				NA		NA		NA
ICTVTaxoChallenge_466078	NA								NA				NA				NA				NA		NA		NA
ICTVTaxoChallenge_482863	NA								NA				NA				NA				NA		NA		NA
ICTVTaxoChallenge_700973	NA								NA				NA				NA				NA		NA		NA
ICTVTaxoChallenge_746822	NA								NA				NA				NA				NA		NA		NA
ICTVTaxoChallenge_750950	NA								NA				NA				NA				NA		NA		NA
ICTVTaxoChallenge_837228	NA								NA				NA				NA				NA		NA		NA
ICTVTaxoChallenge_348698	NA								NA				NA				NA				NA		NA		NA
ICTVTaxoChallenge_895228	NA								NA				NA				NA				NA		NA		NA
ICTVTaxoChallenge_684379	NA								NA				NA				NA				NA		NA		NA
ICTVTaxoChallenge_793504	NA								NA				NA				NA				NA		NA		NA
ICTVTaxoChallenge_975779	NA								NA				NA				NA				NA		NA		NA
ICTVTaxoChallenge_102044	NA								NA				NA				NA				NA		NA		NA
ICTVTaxoChallenge_700947	NA								NA				NA				NA				NA		NA		NA
ICTVTaxoChallenge_602912	NA								NA				NA				NA				NA		NA		NA
ICTVTaxoChallenge_968799	NA								NA				NA				NA				NA		NA		NA
ICTVTaxoChallenge_18467	NA								NA				NA				NA				NA		NA		NA
ICTVTaxoChallenge_571905	NA								NA				NA				NA				NA		NA		NA
ICTVTaxoChallenge_817226	NA								NA				NA				NA				NA		NA		NA
ICTVTaxoChallenge_459799	NA								NA				NA				NA				NA		NA		NA
ICTVTaxoChallenge_878888	NA								NA				NA				NA				NA		NA		NA
ICTVTaxoChallenge_697827	NA								NA				NA				NA				NA		NA		NA
ICTVTaxoChallenge_614505	NA								NA				NA				NA				NA		NA		NA
ICTVTaxoChallenge_669542	NA								NA				NA				NA				NA		NA		NA
ICTVTaxoChallenge_359768	NA								NA				NA				NA				NA		NA		NA
ICTVTaxoChallenge_511757	NA								NA				NA				NA				NA		NA		NA
ICTVTaxoChallenge_320510	NA								NA				NA				NA				NA		NA		NA
ICTVTaxoChallenge_823169	NA								NA				NA				NA				NA		NA		NA
ICTVTaxoChallenge_849855	NA								NA				NA				NA				NA		NA		NA
ICTVTaxoChallenge_170120	NA								NA				NA				NA				NA		NA		NA
ICTVTaxoChallenge_792004	NA								NA				NA				NA				NA		NA		NA
ICTVTaxoChallenge_684897	NA								NA				NA				NA				NA		NA		NA
ICTVTaxoChallenge_508525	NA								NA				NA				NA				NA		NA		NA
ICTVTaxoChallenge_634872	NA								NA				NA				NA				NA		NA		NA
ICTVTaxoChallenge_574746	NA								NA				NA				NA				NA		NA		NA
ICTVTaxoChallenge_770644	NA								NA				NA				NA				NA		NA		NA
ICTVTaxoChallenge_981171	NA								NA				NA				NA				NA		NA		NA
ICTVTaxoChallenge_386007	NA								NA				NA				NA				NA		NA		NA
ICTVTaxoChallenge_860849	NA								NA				NA				NA				NA		NA		NA
ICTVTaxoChallenge_754241	NA								NA				NA				NA				NA		NA		NA
ICTVTaxoChallenge_82602	NA								NA				NA				NA				NA		NA		NA
ICTVTaxoChallenge_831179	NA								NA				NA				NA				NA		NA		NA
ICTVTaxoChallenge_969936	NA								NA				NA				NA				NA		NA		NA
ICTVTaxoChallenge_15695	NA								NA				NA				NA				NA		NA		NA
ICTVTaxoChallenge_623873	NA								NA				NA				NA				NA		NA		NA
ICTVTaxoChallenge_236070	NA								NA				NA				NA				NA		NA		NA
ICTVTaxoChallenge_462968	NA								NA				NA				NA				NA		NA		NA
ICTVTaxoChallenge_524928	NA								NA				NA				NA				NA		NA		NA
ICTVTaxoChallenge_70801	NA								NA				NA				NA				NA		NA		NA
ICTVTaxoChallenge_532530	NA								NA				NA				NA				NA		NA		NA
ICTVTaxoChallenge_747175	NA								NA				NA				NA				NA		NA		NA
ICTVTaxoChallenge_477670	NA								NA				NA				NA				NA		NA		NA
ICTVTaxoChallenge_396293	NA								NA				NA				NA				NA		NA		NA
ICTVTaxoChallenge_415736	NA								NA				NA				NA				NA		NA		NA
ICTVTaxoChallenge_464259	NA								NA				NA				NA				NA		NA		NA
ICTVTaxoChallenge_796320	NA								NA				NA				NA				NA		NA		NA
ICTVTaxoChallenge_882732	NA								NA				NA				NA				NA		NA		NA
ICTVTaxoChallenge_952933	NA								NA				NA				NA				NA		NA		NA
ICTVTaxoChallenge_320941	NA								NA				NA				NA				NA		NA		NA
ICTVTaxoChallenge_551322	NA								NA				NA				NA				NA		NA		NA
ICTVTaxoChallenge_141741	NA								NA				NA				NA				NA		NA		NA
ICTVTaxoChallenge_497984	NA								NA				NA				NA				NA		NA		NA
ICTVTaxoChallenge_364663	NA								NA				NA				NA				NA		NA		NA
ICTVTaxoChallenge_805185	NA								NA				NA				NA				NA		NA		NA
ICTVTaxoChallenge_227917	NA								NA				NA				NA				NA		NA		NA
ICTVTaxoChallenge_290663	NA								NA				NA				NA				NA		NA		NA
ICTVTaxoChallenge_126792	NA								NA				NA				NA				NA		NA		NA
ICTVTaxoChallenge_906941	NA								NA				NA				NA				NA		NA		NA
ICTVTaxoChallenge_357330	NA								NA				NA				NA				NA		NA		NA
ICTVTaxoChallenge_453274	NA								NA				NA				NA				NA		NA		NA
ICTVTaxoChallenge_910511	NA								NA				NA				NA				NA		NA		NA
ICTVTaxoChallenge_551499	NA								NA				NA				NA				NA		NA		NA
ICTVTaxoChallenge_956444	NA								NA				NA				NA				NA		NA		NA
ICTVTaxoChallenge_91573	NA								NA				NA				NA				NA		NA		NA
ICTVTaxoChallenge_39622	NA								NA				NA				NA				NA		NA		NA
ICTVTaxoChallenge_419237	NA								NA				NA				NA				NA		NA		NA
ICTVTaxoChallenge_513497	NA								NA				NA				NA				NA		NA		NA
ICTVTaxoChallenge_814084	NA								NA				NA				NA				NA		NA		NA
ICTVTaxoChallenge_935673	NA								NA				NA				NA				NA		NA		NA
ICTVTaxoChallenge_216645	NA								NA				NA				NA				NA		NA		NA
ICTVTaxoChallenge_286169	NA								NA				NA				NA				NA		NA		NA
ICTVTaxoChallenge_61482	NA								NA				NA				NA				NA		NA		NA
ICTVTaxoChallenge_321960	NA								NA				NA				NA				NA		NA		NA
ICTVTaxoChallenge_696108	NA								NA				NA				NA				NA		NA		NA
ICTVTaxoChallenge_886088	NA								NA				NA				NA				NA		NA		NA
ICTVTaxoChallenge_481726	NA								NA				NA				NA				NA		NA		NA
ICTVTaxoChallenge_651830	NA								NA				NA				NA				NA		NA		NA
ICTVTaxoChallenge_991949	NA								NA				NA				NA				NA		NA		NA
ICTVTaxoChallenge_475720	NA								NA				NA				NA				NA		NA		NA
ICTVTaxoChallenge_998122	NA								NA				NA				NA				NA		NA		NA
ICTVTaxoChallenge_136715	NA								NA				NA				NA				NA		NA		NA
ICTVTaxoChallenge_577848	NA								NA				NA				NA				NA		NA		NA
ICTVTaxoChallenge_924634	NA								NA				NA				NA				NA		NA		NA
ICTVTaxoChallenge_367386	NA								NA				NA				NA				NA		NA		NA
ICTVTaxoChallenge_450633	NA								NA				NA				NA				NA		NA		NA
ICTVTaxoChallenge_503674	NA								NA				NA				NA				NA		NA		NA
ICTVTaxoChallenge_793852	NA								NA				NA				NA				NA		NA		NA
ICTVTaxoChallenge_496987	NA								NA				NA				NA				NA		NA		NA
ICTVTaxoChallenge_338239	NA								NA				NA				NA				NA		NA		NA
ICTVTaxoChallenge_571278	NA								NA				NA				NA				NA		NA		NA
ICTVTaxoChallenge_554758	NA								NA				NA				NA				NA		NA		NA
ICTVTaxoChallenge_79640	NA								NA				NA				NA				NA		NA		NA
ICTVTaxoChallenge_290704	NA								NA				NA				NA				NA		NA		NA
ICTVTaxoChallenge_448976	NA								NA				NA				NA				NA		NA		NA
ICTVTaxoChallenge_530512	NA								NA				NA				NA				NA		NA		NA
ICTVTaxoChallenge_261179	NA								NA				NA				NA				NA		NA		NA
ICTVTaxoChallenge_986818	NA								NA				NA				NA				NA		NA		NA
ICTVTaxoChallenge_293469	NA								NA				NA				NA				NA		NA		NA
ICTVTaxoChallenge_833032	NA								NA				NA				NA				NA		NA		NA
ICTVTaxoChallenge_311181	NA								NA				NA				NA				NA		NA		NA
ICTVTaxoChallenge_545650	NA								NA				NA				NA				NA		NA		NA
ICTVTaxoChallenge_963300	NA								NA				NA				NA				NA		NA		NA
ICTVTaxoChallenge_690584	NA								NA				NA				NA				NA		NA		NA
ICTVTaxoChallenge_700102	NA								NA				NA				NA				NA		NA		NA
ICTVTaxoChallenge_960433	NA								NA				NA				NA				NA		NA		NA
ICTVTaxoChallenge_136225	NA								NA				NA				NA				NA		NA		NA
ICTVTaxoChallenge_264390	NA								NA				NA				NA				NA		NA		NA
ICTVTaxoChallenge_693932	NA								NA				NA				NA				NA		NA		NA
ICTVTaxoChallenge_532212	NA								NA				NA				NA				NA		NA		NA
ICTVTaxoChallenge_884193	NA								NA				NA				NA				NA		NA		NA
ICTVTaxoChallenge_236672	NA								NA				NA				NA				NA		NA		NA
ICTVTaxoChallenge_437424	NA								NA				NA				NA				NA		NA		NA
ICTVTaxoChallenge_57949	NA								NA				NA				NA				NA		NA		NA
ICTVTaxoChallenge_58453	NA								NA				NA				NA				NA		NA		NA
ICTVTaxoChallenge_722182	NA								NA				NA				NA				NA		NA		NA
ICTVTaxoChallenge_767781	NA								NA				NA				NA				NA		NA		NA
ICTVTaxoChallenge_191803	NA								NA				NA				NA				NA		NA		NA
ICTVTaxoChallenge_350613	NA								NA				NA				NA				NA		NA		NA
ICTVTaxoChallenge_463537	NA								NA				NA				NA				NA		NA		NA
ICTVTaxoChallenge_981093	NA								NA				NA				NA				NA		NA		NA
ICTVTaxoChallenge_182704	NA								NA				NA				NA				NA		NA		NA
ICTVTaxoChallenge_86905	NA								NA				NA				NA				NA		NA		NA
ICTVTaxoChallenge_57729	NA								NA				NA				NA				NA		NA		NA
ICTVTaxoChallenge_350294	NA								NA				NA				NA				NA		NA		NA
ICTVTaxoChallenge_327605	NA								NA				NA				NA				NA		NA		NA
ICTVTaxoChallenge_82347	NA								NA				NA				NA				NA		NA		NA
ICTVTaxoChallenge_522961	NA								NA				NA				NA				NA		NA		NA
ICTVTaxoChallenge_526363	NA								NA				NA				NA				NA		NA		NA
ICTVTaxoChallenge_498946	NA								NA				NA				NA				NA		NA		NA
ICTVTaxoChallenge_572565	NA								NA				NA				NA				NA		NA		NA
ICTVTaxoChallenge_672375	NA								NA				NA				NA				NA		NA		NA
ICTVTaxoChallenge_685827	NA								NA				NA				NA				NA		NA		NA
ICTVTaxoChallenge_143409	NA								NA				NA				NA				NA		NA		NA
ICTVTaxoChallenge_371377	NA								NA				NA				NA				NA		NA		NA
ICTVTaxoChallenge_901542	NA								NA				NA				NA				NA		NA		NA
ICTVTaxoChallenge_230865	NA								NA				NA				NA				NA		NA		NA
ICTVTaxoChallenge_819928	NA								NA				NA				NA				NA		NA		NA
ICTVTaxoChallenge_919700	NA								NA				NA				NA				NA		NA		NA
ICTVTaxoChallenge_994882	NA								NA				NA				NA				NA		NA		NA
ICTVTaxoChallenge_212514	NA								NA				NA				NA				NA		NA		NA
ICTVTaxoChallenge_676307	NA								NA				NA				NA				NA		NA		NA
ICTVTaxoChallenge_786085	NA								NA				NA				NA				NA		NA		NA
ICTVTaxoChallenge_747489	NA								NA				NA				NA				NA		NA		NA
ICTVTaxoChallenge_140978	NA								NA				NA				NA				NA		NA		NA
ICTVTaxoChallenge_542774	NA								NA				NA				NA				NA		NA		NA
ICTVTaxoChallenge_865905	NA								NA				NA				NA				NA		NA		NA
ICTVTaxoChallenge_420809	NA								NA				NA				NA				NA		NA		NA
ICTVTaxoChallenge_763926	NA								NA				NA				NA				NA		NA		NA
ICTVTaxoChallenge_594075	NA								NA				NA				NA				NA		NA		NA
ICTVTaxoChallenge_751950	NA								NA				NA				NA				NA		NA		NA
ICTVTaxoChallenge_884897	NA								NA				NA				NA				NA		NA		NA
ICTVTaxoChallenge_139357	NA								NA				NA				NA				NA		NA		NA
ICTVTaxoChallenge_10973	NA								NA				NA				NA				NA		NA		NA
ICTVTaxoChallenge_478249	NA								NA				NA				NA				NA		NA		NA
ICTVTaxoChallenge_515486	NA								NA				NA				NA				NA		NA		NA
ICTVTaxoChallenge_556675	NA								NA				NA				NA				NA		NA		NA
ICTVTaxoChallenge_84988	NA								NA				NA				NA				NA		NA		NA
ICTVTaxoChallenge_475239	NA								NA				NA				NA				NA		NA		NA
ICTVTaxoChallenge_737058	NA								NA				NA				NA				NA		NA		NA
ICTVTaxoChallenge_264753	NA								NA				NA				NA				NA		NA		NA
ICTVTaxoChallenge_15714	NA								NA				NA				NA				NA		NA		NA
ICTVTaxoChallenge_165207	NA								NA				NA				NA				NA		NA		NA
ICTVTaxoChallenge_426791	NA								NA				NA				NA				NA		NA		NA
ICTVTaxoChallenge_154715	NA								NA				NA				NA				NA		NA		NA
ICTVTaxoChallenge_519007	NA								NA				NA				NA				NA		NA		NA
ICTVTaxoChallenge_833705	NA								NA				NA				NA				NA		NA		NA
ICTVTaxoChallenge_924687	NA								NA				NA				NA				NA		NA		NA
ICTVTaxoChallenge_25108	NA								NA				NA				NA				NA		NA		NA
ICTVTaxoChallenge_275768	NA								NA				NA				NA				NA		NA		NA
ICTVTaxoChallenge_936059	NA								NA				NA				NA				NA		NA		NA
ICTVTaxoChallenge_342458	NA								NA				NA				NA				NA		NA		NA
ICTVTaxoChallenge_59751	NA								NA				NA				NA				NA		NA		NA
ICTVTaxoChallenge_824497	NA								NA				NA				NA				NA		NA		NA
ICTVTaxoChallenge_9391	NA								NA				NA				NA				NA		NA		NA
ICTVTaxoChallenge_731554	NA								NA				NA				NA				NA		NA		NA
ICTVTaxoChallenge_662530	NA								NA				NA				NA				NA		NA		NA
ICTVTaxoChallenge_589890	NA								NA				NA				NA				NA		NA		NA
ICTVTaxoChallenge_115855	NA								NA				NA				NA				NA		NA		NA
ICTVTaxoChallenge_824173	NA								NA				NA				NA				NA		NA		NA
ICTVTaxoChallenge_796482	NA								NA				NA				NA				NA		NA		NA
ICTVTaxoChallenge_821791	NA								NA				NA				NA				NA		NA		NA
ICTVTaxoChallenge_919043	NA								NA				NA				NA				NA		NA		NA
ICTVTaxoChallenge_412331	NA								NA				NA				NA				NA		NA		NA
ICTVTaxoChallenge_516784	NA								NA				NA				NA				NA		NA		NA
ICTVTaxoChallenge_283646	NA								NA				NA				NA				NA		NA		NA
ICTVTaxoChallenge_199948	NA								NA				NA				NA				NA		NA		NA
ICTVTaxoChallenge_761577	NA								NA				NA				NA				NA		NA		NA
ICTVTaxoChallenge_299876	NA								NA				NA				NA				NA		NA		NA
ICTVTaxoChallenge_607896	NA								NA				NA				NA				NA		NA		NA
ICTVTaxoChallenge_184756	NA								NA				NA				NA				NA		NA		NA
ICTVTaxoChallenge_240548	NA								NA				NA				NA				NA		NA		NA
ICTVTaxoChallenge_243487	NA								NA				NA				NA				NA		NA		NA
ICTVTaxoChallenge_354340	NA								NA				NA				NA				NA		NA		NA
ICTVTaxoChallenge_502932	NA								NA				NA				NA				NA		NA		NA
ICTVTaxoChallenge_575919	NA								NA				NA				NA				NA		NA		NA
ICTVTaxoChallenge_725822	NA								NA				NA				NA				NA		NA		NA
ICTVTaxoChallenge_763408	NA								NA				NA				NA				NA		NA		NA
ICTVTaxoChallenge_770001	NA								NA				NA				NA				NA		NA		NA
ICTVTaxoChallenge_782840	NA								NA				NA				NA				NA		NA		NA
ICTVTaxoChallenge_841804	NA								NA				NA				NA				NA		NA		NA
ICTVTaxoChallenge_970677	NA								NA				NA				NA				NA		NA		NA
ICTVTaxoChallenge_744149	NA								NA				NA				NA				NA		NA		NA
ICTVTaxoChallenge_449546	NA								NA				NA				NA				NA		NA		NA
ICTVTaxoChallenge_541851	NA								NA				NA				NA				NA		NA		NA
ICTVTaxoChallenge_804363	NA								NA				NA				NA				NA		NA		NA
ICTVTaxoChallenge_365526	NA								NA				NA				NA				NA		NA		NA
ICTVTaxoChallenge_172630	NA								NA				NA				NA				NA		NA		NA
ICTVTaxoChallenge_186904	NA								NA				NA				NA				NA		NA		NA
ICTVTaxoChallenge_109282	NA								NA				NA				NA				NA		NA		NA
ICTVTaxoChallenge_595838	NA								NA				NA				NA				NA		NA		NA
ICTVTaxoChallenge_866991	NA								NA				NA				NA				NA		NA		NA
ICTVTaxoChallenge_957845	NA								NA				NA				NA				NA		NA		NA
ICTVTaxoChallenge_23814	NA								NA				NA				NA				NA		NA		NA
ICTVTaxoChallenge_57515	NA								NA				NA				NA				NA		NA		NA
ICTVTaxoChallenge_662131	NA								NA				NA				NA				NA		NA		NA
ICTVTaxoChallenge_218372	NA								NA				NA				NA				NA		NA		NA
ICTVTaxoChallenge_546957	NA								NA				NA				NA				NA		NA		NA
ICTVTaxoChallenge_272832	NA								NA				NA				NA				NA		NA		NA
ICTVTaxoChallenge_382463	NA								NA				NA				NA				NA		NA		NA
ICTVTaxoChallenge_98381	NA								NA				NA				NA				NA		NA		NA
ICTVTaxoChallenge_317508	NA								NA				NA				NA				NA		NA		NA
ICTVTaxoChallenge_371810	NA								NA				NA				NA				NA		NA		NA
ICTVTaxoChallenge_500782	NA								NA				NA				NA				NA		NA		NA
ICTVTaxoChallenge_317839	NA								NA				NA				NA				NA		NA		NA
ICTVTaxoChallenge_42240	NA								NA				NA				NA				NA		NA		NA
ICTVTaxoChallenge_50940	NA								NA				NA				NA				NA		NA		NA
ICTVTaxoChallenge_828537	NA								NA				NA				NA				NA		NA		NA
ICTVTaxoChallenge_978875	NA								NA				NA				NA				NA		NA		NA
ICTVTaxoChallenge_200573	NA								NA				NA				NA				NA		NA		NA
ICTVTaxoChallenge_224117	NA								NA				NA				NA				NA		NA		NA
ICTVTaxoChallenge_438997	NA								NA				NA				NA				NA		NA		NA
ICTVTaxoChallenge_615175	NA								NA				NA				NA				NA		NA		NA
ICTVTaxoChallenge_850364	NA								NA				NA				NA				NA		NA		NA
ICTVTaxoChallenge_700092	NA								NA				NA				NA				NA		NA		NA
ICTVTaxoChallenge_723084	NA								NA				NA				NA				NA		NA		NA
ICTVTaxoChallenge_91519	NA								NA				NA				NA				NA		NA		NA
ICTVTaxoChallenge_39410	NA								NA				NA				NA				NA		NA		NA
ICTVTaxoChallenge_942110	NA								NA				NA				NA				NA		NA		NA
ICTVTaxoChallenge_870628	NA								NA				NA				NA				NA		NA		NA
ICTVTaxoChallenge_95327	NA								NA				NA				NA				NA		NA		NA
ICTVTaxoChallenge_215547	NA								NA				NA				NA				NA		NA		NA
ICTVTaxoChallenge_563624	NA								NA				NA				NA				NA		NA		NA
ICTVTaxoChallenge_535778	NA								NA				NA				NA				NA		NA		NA
ICTVTaxoChallenge_541057	NA								NA				NA				NA				NA		NA		NA
ICTVTaxoChallenge_831190	NA								NA				NA				NA				NA		NA		NA
ICTVTaxoChallenge_268944	NA								NA				NA				NA				NA		NA		NA
ICTVTaxoChallenge_382172	NA								NA				NA				NA				NA		NA		NA
ICTVTaxoChallenge_484592	NA								NA				NA				NA				NA		NA		NA
ICTVTaxoChallenge_509624	NA								NA				NA				NA				NA		NA		NA
ICTVTaxoChallenge_726494	NA								NA				NA				NA				NA		NA		NA
ICTVTaxoChallenge_517995	NA								NA				NA				NA				NA		NA		NA
ICTVTaxoChallenge_851118	NA								NA				NA				NA				NA		NA		NA
ICTVTaxoChallenge_169845	NA								NA				NA				NA				NA		NA		NA
ICTVTaxoChallenge_279978	NA								NA				NA				NA				NA		NA		NA
ICTVTaxoChallenge_706961	NA								NA				NA				NA				NA		NA		NA
ICTVTaxoChallenge_957429	NA								NA				NA				NA				NA		NA		NA
ICTVTaxoChallenge_253608	NA								NA				NA				NA				NA		NA		NA
ICTVTaxoChallenge_282827	NA								NA				NA				NA				NA		NA		NA
ICTVTaxoChallenge_735721	NA								NA				NA				NA				NA		NA		NA
ICTVTaxoChallenge_228278	NA								NA				NA				NA				NA		NA		NA
ICTVTaxoChallenge_753937	NA								NA				NA				NA				NA		NA		NA
ICTVTaxoChallenge_321516	NA								NA				NA				NA				NA		NA		NA
ICTVTaxoChallenge_621494	NA								NA				NA				NA				NA		NA		NA
ICTVTaxoChallenge_292523	NA								NA				NA				NA				NA		NA		NA
ICTVTaxoChallenge_387857	NA								NA				NA				NA				NA		NA		NA
ICTVTaxoChallenge_120745	NA								NA				NA				NA				NA		NA		NA
ICTVTaxoChallenge_539463	NA								NA				NA				NA				NA		NA		NA
ICTVTaxoChallenge_771963	NA								NA				NA				NA				NA		NA		NA
ICTVTaxoChallenge_254302	NA								NA				NA				NA				NA		NA		NA
ICTVTaxoChallenge_652809	NA								NA				NA				NA				NA		NA		NA
ICTVTaxoChallenge_65764	NA								NA				NA				NA				NA		NA		NA
ICTVTaxoChallenge_748485	NA								NA				NA				NA				NA		NA		NA
ICTVTaxoChallenge_806569	NA								NA				NA				NA				NA		NA		NA
ICTVTaxoChallenge_806262	NA								NA				NA				NA				NA		NA		NA
ICTVTaxoChallenge_139218	NA								NA				NA				NA				NA		NA		NA
ICTVTaxoChallenge_234651	NA								NA				NA				NA				NA		NA		NA
ICTVTaxoChallenge_199124	NA								NA				NA				NA				NA		NA		NA
ICTVTaxoChallenge_495247	NA								NA				NA				NA				NA		NA		NA
ICTVTaxoChallenge_846799	NA								NA				NA				NA				NA		NA		NA
ICTVTaxoChallenge_563950	NA								NA				NA				NA				NA		NA		NA
ICTVTaxoChallenge_782269	NA								NA				NA				NA				NA		NA		NA
ICTVTaxoChallenge_55594	NA								NA				NA				NA				NA		NA		NA
ICTVTaxoChallenge_945599	NA								NA				NA				NA				NA		NA		NA
ICTVTaxoChallenge_792474	NA								NA				NA				NA				NA		NA		NA
ICTVTaxoChallenge_310663	NA								NA				NA				NA				NA		NA		NA
ICTVTaxoChallenge_340555	NA								NA				NA				NA				NA		NA		NA
ICTVTaxoChallenge_162834	NA								NA				NA				NA				NA		NA		NA
ICTVTaxoChallenge_89823	NA								NA				NA				NA				NA		NA		NA
ICTVTaxoChallenge_162746	NA								NA				NA				NA				NA		NA		NA
ICTVTaxoChallenge_240087	NA								NA				NA				NA				NA		NA		NA
ICTVTaxoChallenge_666093	NA								NA				NA				NA				NA		NA		NA
ICTVTaxoChallenge_741002	NA								NA				NA				NA				NA		NA		NA
ICTVTaxoChallenge_925422	NA								NA				NA				NA				NA		NA		NA
ICTVTaxoChallenge_976052	NA								NA				NA				NA				NA		NA		NA
ICTVTaxoChallenge_157008	NA								NA				NA				NA				NA		NA		NA
ICTVTaxoChallenge_258274	NA								NA				NA				NA				NA		NA		NA
ICTVTaxoChallenge_98049	NA								NA				NA				NA				NA		NA		NA
ICTVTaxoChallenge_474586	NA								NA				NA				NA				NA		NA		NA
ICTVTaxoChallenge_622436	NA								NA				NA				NA				NA		NA		NA
ICTVTaxoChallenge_718782	NA								NA				NA				NA				NA		NA		NA
ICTVTaxoChallenge_388359	NA								NA				NA				NA				NA		NA		NA
ICTVTaxoChallenge_620870	NA								NA				NA				NA				NA		NA		NA
ICTVTaxoChallenge_205679	NA								NA				NA				NA				NA		NA		NA
ICTVTaxoChallenge_770643	NA								NA				NA				NA				NA		NA		NA
ICTVTaxoChallenge_46627	NA								NA				NA				NA				NA		NA		NA
ICTVTaxoChallenge_494800	NA								NA				NA				NA				NA		NA		NA
ICTVTaxoChallenge_262120	NA								NA				NA				NA				NA		NA		NA
ICTVTaxoChallenge_587652	NA								NA				NA				NA				NA		NA		NA
ICTVTaxoChallenge_897743	NA								NA				NA				NA				NA		NA		NA
ICTVTaxoChallenge_520161	NA								NA				NA				NA				NA		NA		NA
ICTVTaxoChallenge_635967	NA								NA				NA				NA				NA		NA		NA
ICTVTaxoChallenge_880981	NA								NA				NA				NA				NA		NA		NA
ICTVTaxoChallenge_6650	NA								NA				NA				NA				NA		NA		NA
ICTVTaxoChallenge_84967	NA								NA				NA				NA				NA		NA		NA
ICTVTaxoChallenge_733998	NA								NA				NA				NA				NA		NA		NA
ICTVTaxoChallenge_539649	NA								NA				NA				NA				NA		NA		NA
ICTVTaxoChallenge_697622	NA								NA				NA				NA				NA		NA		NA
ICTVTaxoChallenge_705588	NA								NA				NA				NA				NA		NA		NA
ICTVTaxoChallenge_736389	NA								NA				NA				NA				NA		NA		NA
ICTVTaxoChallenge_222412	NA								NA				NA				NA				NA		NA		NA
ICTVTaxoChallenge_363769	NA								NA				NA				NA				NA		NA		NA
ICTVTaxoChallenge_449555	NA								NA				NA				NA				NA		NA		NA
ICTVTaxoChallenge_815290	NA								NA				NA				NA				NA		NA		NA
ICTVTaxoChallenge_700817	NA								NA				NA				NA				NA		NA		NA
ICTVTaxoChallenge_524528	NA								NA				NA				NA				NA		NA		NA
ICTVTaxoChallenge_580579	NA								NA				NA				NA				NA		NA		NA
ICTVTaxoChallenge_34738	NA								NA				NA				NA				NA		NA		NA
ICTVTaxoChallenge_262988	NA								NA				NA				NA				NA		NA		NA
ICTVTaxoChallenge_232065	NA								NA				NA				NA				NA		NA		NA
ICTVTaxoChallenge_498968	NA								NA				NA				NA				NA		NA		NA
ICTVTaxoChallenge_445789	NA								NA				NA				NA				NA		NA		NA
ICTVTaxoChallenge_874687	NA								NA				NA				NA				NA		NA		NA
ICTVTaxoChallenge_47764	NA								NA				NA				NA				NA		NA		NA
ICTVTaxoChallenge_6700	NA								NA				NA				NA				NA		NA		NA
ICTVTaxoChallenge_839735	NA								NA				NA				NA				NA		NA		NA
ICTVTaxoChallenge_176925	NA								NA				NA				NA				NA		NA		NA
ICTVTaxoChallenge_236418	NA								NA				NA				NA				NA		NA		NA
ICTVTaxoChallenge_355046	NA								NA				NA				NA				NA		NA		NA
ICTVTaxoChallenge_795530	NA								NA				NA				NA				NA		NA		NA
ICTVTaxoChallenge_818665	NA								NA				NA				NA				NA		NA		NA
ICTVTaxoChallenge_850250	NA								NA				NA				NA				NA		NA		NA
ICTVTaxoChallenge_326176	NA								NA				NA				NA				NA		NA		NA
ICTVTaxoChallenge_584664	NA								NA				NA				NA				NA		NA		NA
ICTVTaxoChallenge_704848	NA								NA				NA				NA				NA		NA		NA
ICTVTaxoChallenge_86390	NA								NA				NA				NA				NA		NA		NA
ICTVTaxoChallenge_591070	NA								NA				NA				NA				NA		NA		NA
ICTVTaxoChallenge_571718	NA								NA				NA				NA				NA		NA		NA
ICTVTaxoChallenge_407896	NA								NA				NA				NA				NA		NA		NA
ICTVTaxoChallenge_191243	NA								NA				NA				NA				NA		NA		NA
ICTVTaxoChallenge_400113	NA								NA				NA				NA				NA		NA		NA
ICTVTaxoChallenge_678156	NA								NA				NA				NA				NA		NA		NA
ICTVTaxoChallenge_14369	NA								NA				NA				NA				NA		NA		NA
ICTVTaxoChallenge_456177	NA								NA				NA				NA				NA		NA		NA
ICTVTaxoChallenge_250265	NA								NA				NA				NA				NA		NA		NA
ICTVTaxoChallenge_100633	NA								NA				NA				NA				NA		NA		NA
ICTVTaxoChallenge_474914	NA								NA				NA				NA				NA		NA		NA
ICTVTaxoChallenge_422546	NA								NA				NA				NA				NA		NA		NA
ICTVTaxoChallenge_341200	NA								NA				NA				NA				NA		NA		NA
ICTVTaxoChallenge_433527	NA								NA				NA				NA				NA		NA		NA
ICTVTaxoChallenge_314945	NA								NA				NA				NA				NA		NA		NA
ICTVTaxoChallenge_975140	NA								NA				NA				NA				NA		NA		NA
ICTVTaxoChallenge_744481	NA								NA				NA				NA				NA		NA		NA
ICTVTaxoChallenge_244046	NA								NA				NA				NA				NA		NA		NA
ICTVTaxoChallenge_158485	NA								NA				NA				NA				NA		NA		NA
ICTVTaxoChallenge_242051	NA								NA				NA				NA				NA		NA		NA
ICTVTaxoChallenge_477497	NA								NA				NA				NA				NA		NA		NA
ICTVTaxoChallenge_556144	NA								NA				NA				NA				NA		NA		NA
ICTVTaxoChallenge_655416	NA								NA				NA				NA				NA		NA		NA
ICTVTaxoChallenge_974200	NA								NA				NA				NA				NA		NA		NA
ICTVTaxoChallenge_70258	NA								NA				NA				NA				NA		NA		NA
ICTVTaxoChallenge_932413	NA								NA				NA				NA				NA		NA		NA
ICTVTaxoChallenge_177310	NA								NA				NA				NA				NA		NA		NA
ICTVTaxoChallenge_7876	NA								NA				NA				NA				NA		NA		NA
ICTVTaxoChallenge_12492	NA								NA				NA				NA				NA		NA		NA
ICTVTaxoChallenge_345938	NA								NA				NA				NA				NA		NA		NA
ICTVTaxoChallenge_214976	NA								NA				NA				NA				NA		NA		NA
ICTVTaxoChallenge_538962	NA								NA				NA				NA				NA		NA		NA
ICTVTaxoChallenge_951424	NA								NA				NA				NA				NA		NA		NA
ICTVTaxoChallenge_14167	NA								NA				NA				NA				NA		NA		NA
ICTVTaxoChallenge_683715	NA								NA				NA				NA				NA		NA		NA
ICTVTaxoChallenge_583106	NA								NA				NA				NA				NA		NA		NA
ICTVTaxoChallenge_862203	NA								NA				NA				NA				NA		NA		NA
ICTVTaxoChallenge_647941	NA								NA				NA				NA				NA		NA		NA
ICTVTaxoChallenge_262550	NA								NA				NA				NA				NA		NA		NA
ICTVTaxoChallenge_379833	NA								NA				NA				NA				NA		NA		NA
ICTVTaxoChallenge_383169	NA								NA				NA				NA				NA		NA		NA
ICTVTaxoChallenge_701344	NA								NA				NA				NA				NA		NA		NA
ICTVTaxoChallenge_930717	NA								NA				NA				NA				NA		NA		NA
ICTVTaxoChallenge_20909	NA								NA				NA				NA				NA		NA		NA
ICTVTaxoChallenge_773504	NA								NA				NA				NA				NA		NA		NA
ICTVTaxoChallenge_708553	NA								NA				NA				NA				NA		NA		NA
ICTVTaxoChallenge_857450	NA								NA				NA				NA				NA		NA		NA
ICTVTaxoChallenge_265779	NA								NA				NA				NA				NA		NA		NA
ICTVTaxoChallenge_657058	NA								NA				NA				NA				NA		NA		NA
ICTVTaxoChallenge_422121	NA								NA				NA				NA				NA		NA		NA
ICTVTaxoChallenge_229069	NA								NA				NA				NA				NA		NA		NA
ICTVTaxoChallenge_754991	NA								NA				NA				NA				NA		NA		NA
ICTVTaxoChallenge_251797	NA								NA				NA				NA				NA		NA		NA
ICTVTaxoChallenge_971880	NA								NA				NA				NA				NA		NA		NA
ICTVTaxoChallenge_704783	NA								NA				NA				NA				NA		NA		NA
ICTVTaxoChallenge_481742	NA								NA				NA				NA				NA		NA		NA
ICTVTaxoChallenge_598565	NA								NA				NA				NA				NA		NA		NA
ICTVTaxoChallenge_635972	NA								NA				NA				NA				NA		NA		NA
ICTVTaxoChallenge_817071	NA								NA				NA				NA				NA		NA		NA
ICTVTaxoChallenge_330510	NA								NA				NA				NA				NA		NA		NA
ICTVTaxoChallenge_779665	NA								NA				NA				NA				NA		NA		NA
ICTVTaxoChallenge_79695	NA								NA				NA				NA				NA		NA		NA
ICTVTaxoChallenge_414152	NA								NA				NA				NA				NA		NA		NA
ICTVTaxoChallenge_132769	NA								NA				NA				NA				NA		NA		NA
ICTVTaxoChallenge_273554	NA								NA				NA				NA				NA		NA		NA
ICTVTaxoChallenge_773858	NA								NA				NA				NA				NA		NA		NA
ICTVTaxoChallenge_773150	NA								NA				NA				NA				NA		NA		NA
ICTVTaxoChallenge_834470	NA								NA				NA				NA				NA		NA		NA
ICTVTaxoChallenge_149688	NA								NA				NA				NA				NA		NA		NA
ICTVTaxoChallenge_840709	NA								NA				NA				NA				NA		NA		NA
ICTVTaxoChallenge_250797	NA								NA				NA				NA				NA		NA		NA
ICTVTaxoChallenge_662855	NA								NA				NA				NA				NA		NA		NA
ICTVTaxoChallenge_616165	NA								NA				NA				NA				NA		NA		NA
ICTVTaxoChallenge_863881	NA								NA				NA				NA				NA		NA		NA
ICTVTaxoChallenge_394134	NA								NA				NA				NA				NA		NA		NA
ICTVTaxoChallenge_630148	NA								NA				NA				NA				NA		NA		NA
ICTVTaxoChallenge_660368	NA								NA				NA				NA				NA		NA		NA
ICTVTaxoChallenge_104352	NA								NA				NA				NA				NA		NA		NA
ICTVTaxoChallenge_33688	NA								NA				NA				NA				NA		NA		NA
ICTVTaxoChallenge_724999	NA								NA				NA				NA				NA		NA		NA
ICTVTaxoChallenge_399510	NA								NA				NA				NA				NA		NA		NA
ICTVTaxoChallenge_509012	NA								NA				NA				NA				NA		NA		NA
ICTVTaxoChallenge_956927	NA								NA				NA				NA				NA		NA		NA
ICTVTaxoChallenge_541548	NA								NA				NA				NA				NA		NA		NA
ICTVTaxoChallenge_851136	NA								NA				NA				NA				NA		NA		NA
ICTVTaxoChallenge_534985	NA								NA				NA				NA				NA		NA		NA
ICTVTaxoChallenge_735942	NA								NA				NA				NA				NA		NA		NA
ICTVTaxoChallenge_995731	NA								NA				NA				NA				NA		NA		NA
ICTVTaxoChallenge_496670	NA								NA				NA				NA				NA		NA		NA
ICTVTaxoChallenge_585589	NA								NA				NA				NA				NA		NA		NA
ICTVTaxoChallenge_147027	NA								NA				NA				NA				NA		NA		NA
ICTVTaxoChallenge_587831	NA								NA				NA				NA				NA		NA		NA
ICTVTaxoChallenge_826115	NA								NA				NA				NA				NA		NA		NA
ICTVTaxoChallenge_100884	NA								NA				NA				NA				NA		NA		NA
ICTVTaxoChallenge_363354	NA								NA				NA				NA				NA		NA		NA
ICTVTaxoChallenge_607138	NA								NA				NA				NA				NA		NA		NA
ICTVTaxoChallenge_965982	NA								NA				NA				NA				NA		NA		NA
ICTVTaxoChallenge_705046	NA								NA				NA				NA				NA		NA		NA
ICTVTaxoChallenge_520370	NA								NA				NA				NA				NA		NA		NA
ICTVTaxoChallenge_159884	NA								NA				NA				NA				NA		NA		NA
ICTVTaxoChallenge_317133	NA								NA				NA				NA				NA		NA		NA
ICTVTaxoChallenge_561020	NA								NA				NA				NA				NA		NA		NA
ICTVTaxoChallenge_714925	NA								NA				NA				NA				NA		NA		NA
ICTVTaxoChallenge_633884	NA								NA				NA				NA				NA		NA		NA
ICTVTaxoChallenge_178986	NA								NA				NA				NA				NA		NA		NA
ICTVTaxoChallenge_788898	NA								NA				NA				NA				NA		NA		NA
ICTVTaxoChallenge_94218	NA								NA				NA				NA				NA		NA		NA
ICTVTaxoChallenge_313200	NA								NA				NA				NA				NA		NA		NA
ICTVTaxoChallenge_307669	NA								NA				NA				NA				NA		NA		NA
ICTVTaxoChallenge_610818	NA								NA				NA				NA				NA		NA		NA
ICTVTaxoChallenge_885351	NA								NA				NA				NA				NA		NA		NA
ICTVTaxoChallenge_135126	NA								NA				NA				NA				NA		NA		NA
ICTVTaxoChallenge_325996	NA								NA				NA				NA				NA		NA		NA
ICTVTaxoChallenge_508317	NA								NA				NA				NA				NA		NA		NA
ICTVTaxoChallenge_77412	NA								NA				NA				NA				NA		NA		NA
ICTVTaxoChallenge_914053	NA								NA				NA				NA				NA		NA		NA
ICTVTaxoChallenge_262609	NA								NA				NA				NA				NA		NA		NA
ICTVTaxoChallenge_488875	NA								NA				NA				NA				NA		NA		NA
ICTVTaxoChallenge_103318	NA								NA				NA				NA				NA		NA		NA
ICTVTaxoChallenge_181247	NA								NA				NA				NA				NA		NA		NA
ICTVTaxoChallenge_820819	NA								NA				NA				NA				NA		NA		NA
ICTVTaxoChallenge_401959	NA								NA				NA				NA				NA		NA		NA
ICTVTaxoChallenge_522092	NA								NA				NA				NA				NA		NA		NA
ICTVTaxoChallenge_558145	NA								NA				NA				NA				NA		NA		NA
ICTVTaxoChallenge_621610	NA								NA				NA				NA				NA		NA		NA
ICTVTaxoChallenge_697347	NA								NA				NA				NA				NA		NA		NA
ICTVTaxoChallenge_702864	NA								NA				NA				NA				NA		NA		NA
ICTVTaxoChallenge_744550	NA								NA				NA				NA				NA		NA		NA
ICTVTaxoChallenge_140301	NA								NA				NA				NA				NA		NA		NA
ICTVTaxoChallenge_658158	NA								NA				NA				NA				NA		NA		NA
ICTVTaxoChallenge_262362	NA								NA				NA				NA				NA		NA		NA
ICTVTaxoChallenge_273366	NA								NA				NA				NA				NA		NA		NA
ICTVTaxoChallenge_275584	NA								NA				NA				NA				NA		NA		NA
ICTVTaxoChallenge_61572	NA								NA				NA				NA				NA		NA		NA
ICTVTaxoChallenge_814839	NA								NA				NA				NA				NA		NA		NA
ICTVTaxoChallenge_662748	NA								NA				NA				NA				NA		NA		NA
ICTVTaxoChallenge_799517	NA								NA				NA				NA				NA		NA		NA
ICTVTaxoChallenge_143659	NA								NA				NA				NA				NA		NA		NA
ICTVTaxoChallenge_154976	NA								NA				NA				NA				NA		NA		NA
ICTVTaxoChallenge_231782	NA								NA				NA				NA				NA		NA		NA
ICTVTaxoChallenge_558676	NA								NA				NA				NA				NA		NA		NA
ICTVTaxoChallenge_946584	NA								NA				NA				NA				NA		NA		NA
ICTVTaxoChallenge_349647	NA								NA				NA				NA				NA		NA		NA
ICTVTaxoChallenge_609518	NA								NA				NA				NA				NA		NA		NA
ICTVTaxoChallenge_697118	NA								NA				NA				NA				NA		NA		NA
ICTVTaxoChallenge_990672	NA								NA				NA				NA				NA		NA		NA
ICTVTaxoChallenge_421329	NA								NA				NA				NA				NA		NA		NA
ICTVTaxoChallenge_44877	NA								NA				NA				NA				NA		NA		NA
ICTVTaxoChallenge_622753	NA								NA				NA				NA				NA		NA		NA
ICTVTaxoChallenge_690444	NA								NA				NA				NA				NA		NA		NA
ICTVTaxoChallenge_747603	NA								NA				NA				NA				NA		NA		NA
ICTVTaxoChallenge_835228	NA								NA				NA				NA				NA		NA		NA
ICTVTaxoChallenge_340759	NA								NA				NA				NA				NA		NA		NA
ICTVTaxoChallenge_684702	NA								NA				NA				NA				NA		NA		NA
ICTVTaxoChallenge_747827	NA								NA				NA				NA				NA		NA		NA
ICTVTaxoChallenge_766634	NA								NA				NA				NA				NA		NA		NA
ICTVTaxoChallenge_971855	NA								NA				NA				NA				NA		NA		NA
ICTVTaxoChallenge_989563	NA								NA				NA				NA				NA		NA		NA
ICTVTaxoChallenge_291045	NA								NA				NA				NA				NA		NA		NA
ICTVTaxoChallenge_442182	NA								NA				NA				NA				NA		NA		NA
ICTVTaxoChallenge_602855	NA								NA				NA				NA				NA		NA		NA
ICTVTaxoChallenge_636015	NA								NA				NA				NA				NA		NA		NA
ICTVTaxoChallenge_692034	NA								NA				NA				NA				NA		NA		NA
ICTVTaxoChallenge_850540	NA								NA				NA				NA				NA		NA		NA
ICTVTaxoChallenge_949510	NA								NA				NA				NA				NA		NA		NA
ICTVTaxoChallenge_997620	NA								NA				NA				NA				NA		NA		NA
ICTVTaxoChallenge_683765	NA								NA				NA				NA				NA		NA		NA
ICTVTaxoChallenge_101183	NA								NA				NA				NA				NA		NA		NA
ICTVTaxoChallenge_3749	NA								NA				NA				NA				NA		NA		NA
ICTVTaxoChallenge_973841	NA								NA				NA				NA				NA		NA		NA
ICTVTaxoChallenge_381878	NA								NA				NA				NA				NA		NA		NA
ICTVTaxoChallenge_515128	NA								NA				NA				NA				NA		NA		NA
ICTVTaxoChallenge_111639	NA								NA				NA				NA				NA		NA		NA
ICTVTaxoChallenge_127083	NA								NA				NA				NA				NA		NA		NA
ICTVTaxoChallenge_156681	NA								NA				NA				NA				NA		NA		NA
ICTVTaxoChallenge_180046	NA								NA				NA				NA				NA		NA		NA
ICTVTaxoChallenge_202339	NA								NA				NA				NA				NA		NA		NA
ICTVTaxoChallenge_219950	NA								NA				NA				NA				NA		NA		NA
ICTVTaxoChallenge_226134	NA								NA				NA				NA				NA		NA		NA
ICTVTaxoChallenge_227010	NA								NA				NA				NA				NA		NA		NA
ICTVTaxoChallenge_238747	NA								NA				NA				NA				NA		NA		NA
ICTVTaxoChallenge_248546	NA								NA				NA				NA				NA		NA		NA
ICTVTaxoChallenge_269137	NA								NA				NA				NA				NA		NA		NA
ICTVTaxoChallenge_310278	NA								NA				NA				NA				NA		NA		NA
ICTVTaxoChallenge_31430	NA								NA				NA				NA				NA		NA		NA
ICTVTaxoChallenge_320466	NA								NA				NA				NA				NA		NA		NA
ICTVTaxoChallenge_368537	NA								NA				NA				NA				NA		NA		NA
ICTVTaxoChallenge_468904	NA								NA				NA				NA				NA		NA		NA
ICTVTaxoChallenge_478132	NA								NA				NA				NA				NA		NA		NA
ICTVTaxoChallenge_484098	NA								NA				NA				NA				NA		NA		NA
ICTVTaxoChallenge_48747	NA								NA				NA				NA				NA		NA		NA
ICTVTaxoChallenge_517730	NA								NA				NA				NA				NA		NA		NA
ICTVTaxoChallenge_519810	NA								NA				NA				NA				NA		NA		NA
ICTVTaxoChallenge_527351	NA								NA				NA				NA				NA		NA		NA
ICTVTaxoChallenge_550598	NA								NA				NA				NA				NA		NA		NA
ICTVTaxoChallenge_626934	NA								NA				NA				NA				NA		NA		NA
ICTVTaxoChallenge_633861	NA								NA				NA				NA				NA		NA		NA
ICTVTaxoChallenge_681633	NA								NA				NA				NA				NA		NA		NA
ICTVTaxoChallenge_762213	NA								NA				NA				NA				NA		NA		NA
ICTVTaxoChallenge_801537	NA								NA				NA				NA				NA		NA		NA
ICTVTaxoChallenge_821089	NA								NA				NA				NA				NA		NA		NA
ICTVTaxoChallenge_87074	NA								NA				NA				NA				NA		NA		NA
ICTVTaxoChallenge_885348	NA								NA				NA				NA				NA		NA		NA
ICTVTaxoChallenge_930509	NA								NA				NA				NA				NA		NA		NA
ICTVTaxoChallenge_942256	NA								NA				NA				NA				NA		NA		NA
ICTVTaxoChallenge_958333	NA								NA				NA				NA				NA		NA		NA
ICTVTaxoChallenge_965988	NA								NA				NA				NA				NA		NA		NA
ICTVTaxoChallenge_974004	NA								NA				NA				NA				NA		NA		NA
ICTVTaxoChallenge_87652	NA								NA				NA				NA				NA		NA		NA
ICTVTaxoChallenge_118147	NA								NA				NA				NA				NA		NA		NA
ICTVTaxoChallenge_707794	NA								NA				NA				NA				NA		NA		NA
ICTVTaxoChallenge_848125	NA								NA				NA				NA				NA		NA		NA
ICTVTaxoChallenge_474137	NA								NA				NA				NA				NA		NA		NA
ICTVTaxoChallenge_159939	NA								NA				NA				NA				NA		NA		NA
ICTVTaxoChallenge_772069	NA								NA				NA				NA				NA		NA		NA
ICTVTaxoChallenge_116397	NA								NA				NA				NA				NA		NA		NA
ICTVTaxoChallenge_131907	NA								NA				NA				NA				NA		NA		NA
ICTVTaxoChallenge_182532	NA								NA				NA				NA				NA		NA		NA
ICTVTaxoChallenge_200437	NA								NA				NA				NA				NA		NA		NA
ICTVTaxoChallenge_210277	NA								NA				NA				NA				NA		NA		NA
ICTVTaxoChallenge_229487	NA								NA				NA				NA				NA		NA		NA
ICTVTaxoChallenge_251126	NA								NA				NA				NA				NA		NA		NA
ICTVTaxoChallenge_280310	NA								NA				NA				NA				NA		NA		NA
ICTVTaxoChallenge_305931	NA								NA				NA				NA				NA		NA		NA
ICTVTaxoChallenge_313441	NA								NA				NA				NA				NA		NA		NA
ICTVTaxoChallenge_326482	NA								NA				NA				NA				NA		NA		NA
ICTVTaxoChallenge_344988	NA								NA				NA				NA				NA		NA		NA
ICTVTaxoChallenge_364003	NA								NA				NA				NA				NA		NA		NA
ICTVTaxoChallenge_385783	NA								NA				NA				NA				NA		NA		NA
ICTVTaxoChallenge_422763	NA								NA				NA				NA				NA		NA		NA
ICTVTaxoChallenge_433188	NA								NA				NA				NA				NA		NA		NA
ICTVTaxoChallenge_434843	NA								NA				NA				NA				NA		NA		NA
ICTVTaxoChallenge_437091	NA								NA				NA				NA				NA		NA		NA
ICTVTaxoChallenge_446681	NA								NA				NA				NA				NA		NA		NA
ICTVTaxoChallenge_447238	NA								NA				NA				NA				NA		NA		NA
ICTVTaxoChallenge_480104	NA								NA				NA				NA				NA		NA		NA
ICTVTaxoChallenge_608491	NA								NA				NA				NA				NA		NA		NA
ICTVTaxoChallenge_687742	NA								NA				NA				NA				NA		NA		NA
ICTVTaxoChallenge_693152	NA								NA				NA				NA				NA		NA		NA
ICTVTaxoChallenge_695131	NA								NA				NA				NA				NA		NA		NA
ICTVTaxoChallenge_700711	NA								NA				NA				NA				NA		NA		NA
ICTVTaxoChallenge_714392	NA								NA				NA				NA				NA		NA		NA
ICTVTaxoChallenge_807290	NA								NA				NA				NA				NA		NA		NA
ICTVTaxoChallenge_843157	NA								NA				NA				NA				NA		NA		NA
ICTVTaxoChallenge_846759	NA								NA				NA				NA				NA		NA		NA
ICTVTaxoChallenge_873117	NA								NA				NA				NA				NA		NA		NA
ICTVTaxoChallenge_924619	NA								NA				NA				NA				NA		NA		NA
ICTVTaxoChallenge_948932	NA								NA				NA				NA				NA		NA		NA
ICTVTaxoChallenge_958503	NA								NA				NA				NA				NA		NA		NA
ICTVTaxoChallenge_960065	NA								NA				NA				NA				NA		NA		NA
ICTVTaxoChallenge_971649	NA								NA				NA				NA				NA		NA		NA
ICTVTaxoChallenge_410276	NA								NA				NA				NA				NA		NA		NA
ICTVTaxoChallenge_813942	NA								NA				NA				NA				NA		NA		NA
ICTVTaxoChallenge_382882	NA								NA				NA				NA				NA		NA		NA
ICTVTaxoChallenge_680982	NA								NA				NA				NA				NA		NA		NA
ICTVTaxoChallenge_171737	NA								NA				NA				NA				NA		NA		NA
ICTVTaxoChallenge_297915	NA								NA				NA				NA				NA		NA		NA
ICTVTaxoChallenge_355047	NA								NA				NA				NA				NA		NA		NA
ICTVTaxoChallenge_780062	NA								NA				NA				NA				NA		NA		NA
ICTVTaxoChallenge_472436	NA								NA				NA				NA				NA		NA		NA
ICTVTaxoChallenge_653372	NA								NA				NA				NA				NA		NA		NA
ICTVTaxoChallenge_813291	NA								NA				NA				NA				NA		NA		NA
ICTVTaxoChallenge_912933	NA								NA				NA				NA				NA		NA		NA
ICTVTaxoChallenge_995069	NA								NA				NA				NA				NA		NA		NA
ICTVTaxoChallenge_487490	NA								NA				NA				NA				NA		NA		NA
ICTVTaxoChallenge_625091	NA								NA				NA				NA				NA		NA		NA
ICTVTaxoChallenge_112089	NA								NA				NA				NA				NA		NA		NA
ICTVTaxoChallenge_140679	NA								NA				NA				NA				NA		NA		NA
ICTVTaxoChallenge_166924	NA								NA				NA				NA				NA		NA		NA
ICTVTaxoChallenge_179885	NA								NA				NA				NA				NA		NA		NA
ICTVTaxoChallenge_237379	NA								NA				NA				NA				NA		NA		NA
ICTVTaxoChallenge_263609	NA								NA				NA				NA				NA		NA		NA
ICTVTaxoChallenge_272042	NA								NA				NA				NA				NA		NA		NA
ICTVTaxoChallenge_298412	NA								NA				NA				NA				NA		NA		NA
ICTVTaxoChallenge_326934	NA								NA				NA				NA				NA		NA		NA
ICTVTaxoChallenge_345331	NA								NA				NA				NA				NA		NA		NA
ICTVTaxoChallenge_351538	NA								NA				NA				NA				NA		NA		NA
ICTVTaxoChallenge_496157	NA								NA				NA				NA				NA		NA		NA
ICTVTaxoChallenge_503535	NA								NA				NA				NA				NA		NA		NA
ICTVTaxoChallenge_578844	NA								NA				NA				NA				NA		NA		NA
ICTVTaxoChallenge_58872	NA								NA				NA				NA				NA		NA		NA
ICTVTaxoChallenge_622916	NA								NA				NA				NA				NA		NA		NA
ICTVTaxoChallenge_62793	NA								NA				NA				NA				NA		NA		NA
ICTVTaxoChallenge_637570	NA								NA				NA				NA				NA		NA		NA
ICTVTaxoChallenge_646631	NA								NA				NA				NA				NA		NA		NA
ICTVTaxoChallenge_651810	NA								NA				NA				NA				NA		NA		NA
ICTVTaxoChallenge_669012	NA								NA				NA				NA				NA		NA		NA
ICTVTaxoChallenge_754770	NA								NA				NA				NA				NA		NA		NA
ICTVTaxoChallenge_768482	NA								NA				NA				NA				NA		NA		NA
ICTVTaxoChallenge_857657	NA								NA				NA				NA				NA		NA		NA
ICTVTaxoChallenge_861030	NA								NA				NA				NA				NA		NA		NA
ICTVTaxoChallenge_891229	NA								NA				NA				NA				NA		NA		NA
ICTVTaxoChallenge_92350	NA								NA				NA				NA				NA		NA		NA
ICTVTaxoChallenge_949245	NA								NA				NA				NA				NA		NA		NA
ICTVTaxoChallenge_98342	NA								NA				NA				NA				NA		NA		NA
ICTVTaxoChallenge_995732	NA								NA				NA				NA				NA		NA		NA
ICTVTaxoChallenge_722091	NA								NA				NA				NA				NA		NA		NA
ICTVTaxoChallenge_976741	NA								NA				NA				NA				NA		NA		NA
ICTVTaxoChallenge_61164	NA								NA				NA				NA				NA		NA		NA
ICTVTaxoChallenge_369528	NA								NA				NA				NA				NA		NA		NA
ICTVTaxoChallenge_406733	NA								NA				NA				NA				NA		NA		NA
ICTVTaxoChallenge_942592	NA								NA				NA				NA				NA		NA		NA
ICTVTaxoChallenge_101381	NA								NA				NA				NA				NA		NA		NA
ICTVTaxoChallenge_120093	NA								NA				NA				NA				NA		NA		NA
ICTVTaxoChallenge_122042	NA								NA				NA				NA				NA		NA		NA
ICTVTaxoChallenge_125882	NA								NA				NA				NA				NA		NA		NA
ICTVTaxoChallenge_133592	NA								NA				NA				NA				NA		NA		NA
ICTVTaxoChallenge_14047	NA								NA				NA				NA				NA		NA		NA
ICTVTaxoChallenge_148491	NA								NA				NA				NA				NA		NA		NA
ICTVTaxoChallenge_163091	NA								NA				NA				NA				NA		NA		NA
ICTVTaxoChallenge_18918	NA								NA				NA				NA				NA		NA		NA
ICTVTaxoChallenge_220774	NA								NA				NA				NA				NA		NA		NA
ICTVTaxoChallenge_248872	NA								NA				NA				NA				NA		NA		NA
ICTVTaxoChallenge_264167	NA								NA				NA				NA				NA		NA		NA
ICTVTaxoChallenge_324632	NA								NA				NA				NA				NA		NA		NA
ICTVTaxoChallenge_352560	NA								NA				NA				NA				NA		NA		NA
ICTVTaxoChallenge_386154	NA								NA				NA				NA				NA		NA		NA
ICTVTaxoChallenge_438443	NA								NA				NA				NA				NA		NA		NA
ICTVTaxoChallenge_443492	NA								NA				NA				NA				NA		NA		NA
ICTVTaxoChallenge_449568	NA								NA				NA				NA				NA		NA		NA
ICTVTaxoChallenge_458072	NA								NA				NA				NA				NA		NA		NA
ICTVTaxoChallenge_463462	NA								NA				NA				NA				NA		NA		NA
ICTVTaxoChallenge_512076	NA								NA				NA				NA				NA		NA		NA
ICTVTaxoChallenge_547550	NA								NA				NA				NA				NA		NA		NA
ICTVTaxoChallenge_547740	NA								NA				NA				NA				NA		NA		NA
ICTVTaxoChallenge_550717	NA								NA				NA				NA				NA		NA		NA
ICTVTaxoChallenge_58472	NA								NA				NA				NA				NA		NA		NA
ICTVTaxoChallenge_601061	NA								NA				NA				NA				NA		NA		NA
ICTVTaxoChallenge_617567	NA								NA				NA				NA				NA		NA		NA
ICTVTaxoChallenge_643053	NA								NA				NA				NA				NA		NA		NA
ICTVTaxoChallenge_646629	NA								NA				NA				NA				NA		NA		NA
ICTVTaxoChallenge_675845	NA								NA				NA				NA				NA		NA		NA
ICTVTaxoChallenge_69669	NA								NA				NA				NA				NA		NA		NA
ICTVTaxoChallenge_712203	NA								NA				NA				NA				NA		NA		NA
ICTVTaxoChallenge_722910	NA								NA				NA				NA				NA		NA		NA
ICTVTaxoChallenge_734235	NA								NA				NA				NA				NA		NA		NA
ICTVTaxoChallenge_749202	NA								NA				NA				NA				NA		NA		NA
ICTVTaxoChallenge_789786	NA								NA				NA				NA				NA		NA		NA
ICTVTaxoChallenge_838885	NA								NA				NA				NA				NA		NA		NA
ICTVTaxoChallenge_839510	NA								NA				NA				NA				NA		NA		NA
ICTVTaxoChallenge_843961	NA								NA				NA				NA				NA		NA		NA
ICTVTaxoChallenge_872718	NA								NA				NA				NA				NA		NA		NA
ICTVTaxoChallenge_890983	NA								NA				NA				NA				NA		NA		NA
ICTVTaxoChallenge_977237	NA								NA				NA				NA				NA		NA		NA
ICTVTaxoChallenge_999754	NA								NA				NA				NA				NA		NA		NA
ICTVTaxoChallenge_163526	NA								NA				NA				NA				NA		NA		NA
ICTVTaxoChallenge_304179	NA								NA				NA				NA				NA		NA		NA
ICTVTaxoChallenge_422319	NA								NA				NA				NA				NA		NA		NA
ICTVTaxoChallenge_6231	NA								NA				NA				NA				NA		NA		NA
ICTVTaxoChallenge_650570	NA								NA				NA				NA				NA		NA		NA
ICTVTaxoChallenge_655089	NA								NA				NA				NA				NA		NA		NA
ICTVTaxoChallenge_728085	NA								NA				NA				NA				NA		NA		NA
ICTVTaxoChallenge_737502	NA								NA				NA				NA				NA		NA		NA
ICTVTaxoChallenge_822432	NA								NA				NA				NA				NA		NA		NA
ICTVTaxoChallenge_823803	NA								NA				NA				NA				NA		NA		NA
ICTVTaxoChallenge_914850	NA								NA				NA				NA				NA		NA		NA
ICTVTaxoChallenge_942077	NA								NA				NA				NA				NA		NA		NA
ICTVTaxoChallenge_952570	NA								NA				NA				NA				NA		NA		NA
ICTVTaxoChallenge_988965	NA								NA				NA				NA				NA		NA		NA
ICTVTaxoChallenge_631952	NA								NA				NA				NA				NA		NA		NA
ICTVTaxoChallenge_682171	NA								NA				NA				NA				NA		NA		NA
ICTVTaxoChallenge_393279	NA								NA				NA				NA				NA		NA		NA
ICTVTaxoChallenge_637744	NA								NA				NA				NA				NA		NA		NA
ICTVTaxoChallenge_949030	NA								NA				NA				NA				NA		NA		NA
ICTVTaxoChallenge_98368	NA								NA				NA				NA				NA		NA		NA
ICTVTaxoChallenge_913400	NA								NA				NA				NA				NA		NA		NA
ICTVTaxoChallenge_9963	NA								NA				NA				NA				NA		NA		NA
ICTVTaxoChallenge_670437	NA								NA				NA				NA				NA		NA		NA
ICTVTaxoChallenge_160678	NA								NA				NA				NA				NA		NA		NA
ICTVTaxoChallenge_232808	NA								NA				NA				NA				NA		NA		NA
ICTVTaxoChallenge_298457	NA								NA				NA				NA				NA		NA		NA
ICTVTaxoChallenge_502457	NA								NA				NA				NA				NA		NA		NA
ICTVTaxoChallenge_558993	NA								NA				NA				NA				NA		NA		NA
ICTVTaxoChallenge_559344	NA								NA				NA				NA				NA		NA		NA
ICTVTaxoChallenge_635799	NA								NA				NA				NA				NA		NA		NA
ICTVTaxoChallenge_696215	NA								NA				NA				NA				NA		NA		NA
ICTVTaxoChallenge_790183	NA								NA				NA				NA				NA		NA		NA
ICTVTaxoChallenge_806487	NA								NA				NA				NA				NA		NA		NA
ICTVTaxoChallenge_83727	NA								NA				NA				NA				NA		NA		NA
ICTVTaxoChallenge_890398	NA								NA				NA				NA				NA		NA		NA
ICTVTaxoChallenge_972286	NA								NA				NA				NA				NA		NA		NA
ICTVTaxoChallenge_198140	NA								NA				NA				NA				NA		NA		NA
ICTVTaxoChallenge_263899	NA								NA				NA				NA				NA		NA		NA
ICTVTaxoChallenge_316603	NA								NA				NA				NA				NA		NA		NA
ICTVTaxoChallenge_396111	NA								NA				NA				NA				NA		NA		NA
ICTVTaxoChallenge_58225	NA								NA				NA				NA				NA		NA		NA
ICTVTaxoChallenge_687230	NA								NA				NA				NA				NA		NA		NA
ICTVTaxoChallenge_708642	NA								NA				NA				NA				NA		NA		NA
ICTVTaxoChallenge_860194	NA								NA				NA				NA				NA		NA		NA
ICTVTaxoChallenge_934759	NA								NA				NA				NA				NA		NA		NA
ICTVTaxoChallenge_94538	NA								NA				NA				NA				NA		NA		NA
ICTVTaxoChallenge_327521	NA								NA				NA				NA				NA		NA		NA
ICTVTaxoChallenge_448650	NA								NA				NA				NA				NA		NA		NA
ICTVTaxoChallenge_872948	NA								NA				NA				NA				NA		NA		NA
ICTVTaxoChallenge_973763	NA								NA				NA				NA				NA		NA		NA
ICTVTaxoChallenge_994838	NA								NA				NA				NA				NA		NA		NA
ICTVTaxoChallenge_316581	NA								NA				NA				NA				NA		NA		NA
ICTVTaxoChallenge_644623	NA								NA				NA				NA				NA		NA		NA
ICTVTaxoChallenge_265618	NA								NA				NA				NA				NA		NA		NA
ICTVTaxoChallenge_264865	NA								NA				NA				NA				NA		NA		NA
ICTVTaxoChallenge_379788	NA								NA				NA				NA				NA		NA		NA
ICTVTaxoChallenge_766529	NA								NA				NA				NA				NA		NA		NA
ICTVTaxoChallenge_15289	NA								NA				NA				NA				NA		NA		NA
ICTVTaxoChallenge_247900	NA								NA				NA				NA				NA		NA		NA
ICTVTaxoChallenge_286935	NA								NA				NA				NA				NA		NA		NA
ICTVTaxoChallenge_525050	NA								NA				NA				NA				NA		NA		NA
ICTVTaxoChallenge_118224	NA								NA				NA				NA				NA		NA		NA
ICTVTaxoChallenge_287453	NA								NA				NA				NA				NA		NA		NA
ICTVTaxoChallenge_29169	NA								NA				NA				NA				NA		NA		NA
ICTVTaxoChallenge_393878	NA								NA				NA				NA				NA		NA		NA
ICTVTaxoChallenge_480109	NA								NA				NA				NA				NA		NA		NA
ICTVTaxoChallenge_615251	NA								NA				NA				NA				NA		NA		NA
ICTVTaxoChallenge_73899	NA								NA				NA				NA				NA		NA		NA
ICTVTaxoChallenge_74493	NA								NA				NA				NA				NA		NA		NA
ICTVTaxoChallenge_911525	NA								NA				NA				NA				NA		NA		NA
ICTVTaxoChallenge_145693	NA								NA				NA				NA				NA		NA		NA
ICTVTaxoChallenge_247926	NA								NA				NA				NA				NA		NA		NA
ICTVTaxoChallenge_308522	NA								NA				NA				NA				NA		NA		NA
ICTVTaxoChallenge_342856	NA								NA				NA				NA				NA		NA		NA
ICTVTaxoChallenge_361687	NA								NA				NA				NA				NA		NA		NA
ICTVTaxoChallenge_532383	NA								NA				NA				NA				NA		NA		NA
ICTVTaxoChallenge_891822	NA								NA				NA				NA				NA		NA		NA
ICTVTaxoChallenge_580534	NA								NA				NA				NA				NA		NA		NA
ICTVTaxoChallenge_279706	NA								NA				NA				NA				NA		NA		NA
ICTVTaxoChallenge_712633	NA								NA				NA				NA				NA		NA		NA
ICTVTaxoChallenge_221772	NA								NA				NA				NA				NA		NA		NA
ICTVTaxoChallenge_611861	NA								NA				NA				NA				NA		NA		NA
ICTVTaxoChallenge_167931	NA								NA				NA				NA				NA		NA		NA
ICTVTaxoChallenge_577261	NA								NA				NA				NA				NA		NA		NA
ICTVTaxoChallenge_172	NA								NA				NA				NA				NA		NA		NA
ICTVTaxoChallenge_794497	NA								NA				NA				NA				NA		NA		NA
ICTVTaxoChallenge_621951	NA								NA				NA				NA				NA		NA		NA
ICTVTaxoChallenge_154014	NA								NA				NA				NA				NA		NA		NA
ICTVTaxoChallenge_241637	NA								NA				NA				NA				NA		NA		NA
ICTVTaxoChallenge_309252	NA								NA				NA				NA				NA		NA		NA
ICTVTaxoChallenge_466162	NA								NA				NA				NA				NA		NA		NA
ICTVTaxoChallenge_585335	NA								NA				NA				NA				NA		NA		NA
ICTVTaxoChallenge_711391	NA								NA				NA				NA				NA		NA		NA
ICTVTaxoChallenge_719266	NA								NA				NA				NA				NA		NA		NA
ICTVTaxoChallenge_798215	NA								NA				NA				NA				NA		NA		NA
ICTVTaxoChallenge_87400	NA								NA				NA				NA				NA		NA		NA
ICTVTaxoChallenge_899090	NA								NA				NA				NA				NA		NA		NA
ICTVTaxoChallenge_925715	NA								NA				NA				NA				NA		NA		NA
ICTVTaxoChallenge_556643	NA								NA				NA				NA				NA		NA		NA
ICTVTaxoChallenge_299412	NA								NA				NA				NA				NA		NA		NA
ICTVTaxoChallenge_863099	NA								NA				NA				NA				NA		NA		NA
ICTVTaxoChallenge_199650	NA								NA				NA				NA				NA		NA		NA
ICTVTaxoChallenge_209410	NA								NA				NA				NA				NA		NA		NA
ICTVTaxoChallenge_213269	NA								NA				NA				NA				NA		NA		NA
ICTVTaxoChallenge_236490	NA								NA				NA				NA				NA		NA		NA
ICTVTaxoChallenge_30451	NA								NA				NA				NA				NA		NA		NA
ICTVTaxoChallenge_310244	NA								NA				NA				NA				NA		NA		NA
ICTVTaxoChallenge_362614	NA								NA				NA				NA				NA		NA		NA
ICTVTaxoChallenge_373004	NA								NA				NA				NA				NA		NA		NA
ICTVTaxoChallenge_420668	NA								NA				NA				NA				NA		NA		NA
ICTVTaxoChallenge_484475	NA								NA				NA				NA				NA		NA		NA
ICTVTaxoChallenge_488530	NA								NA				NA				NA				NA		NA		NA
ICTVTaxoChallenge_534629	NA								NA				NA				NA				NA		NA		NA
ICTVTaxoChallenge_547089	NA								NA				NA				NA				NA		NA		NA
ICTVTaxoChallenge_624290	NA								NA				NA				NA				NA		NA		NA
ICTVTaxoChallenge_676796	NA								NA				NA				NA				NA		NA		NA
ICTVTaxoChallenge_683548	NA								NA				NA				NA				NA		NA		NA
ICTVTaxoChallenge_774656	NA								NA				NA				NA				NA		NA		NA
ICTVTaxoChallenge_811376	NA								NA				NA				NA				NA		NA		NA
ICTVTaxoChallenge_817017	NA								NA				NA				NA				NA		NA		NA
ICTVTaxoChallenge_842145	NA								NA				NA				NA				NA		NA		NA
ICTVTaxoChallenge_867539	NA								NA				NA				NA				NA		NA		NA
ICTVTaxoChallenge_874260	NA								NA				NA				NA				NA		NA		NA
ICTVTaxoChallenge_487694	NA								NA				NA				NA				NA		NA		NA
ICTVTaxoChallenge_450724	NA								NA				NA				NA				NA		NA		NA
ICTVTaxoChallenge_404175	NA								NA				NA				NA				NA		NA		NA
ICTVTaxoChallenge_470645	NA								NA				NA				NA				NA		NA		NA
ICTVTaxoChallenge_752969	NA								NA				NA				NA				NA		NA		NA
ICTVTaxoChallenge_875445	NA								NA				NA				NA				NA		NA		NA
ICTVTaxoChallenge_731608	NA								NA				NA				NA				NA		NA		NA
ICTVTaxoChallenge_771263	NA								NA				NA				NA				NA		NA		NA
ICTVTaxoChallenge_655063	NA								NA				NA				NA				NA		NA		NA
ICTVTaxoChallenge_943916	NA								NA				NA				NA				NA		NA		NA
ICTVTaxoChallenge_228661	NA								NA				NA				NA				NA		NA		NA
ICTVTaxoChallenge_148167	NA								NA				NA				NA				NA		NA		NA
ICTVTaxoChallenge_9561	NA								NA				NA				NA				NA		NA		NA
ICTVTaxoChallenge_416233	NA								NA				NA				NA				NA		NA		NA
ICTVTaxoChallenge_65140	NA								NA				NA				NA				NA		NA		NA
ICTVTaxoChallenge_76178	NA								NA				NA				NA				NA		NA		NA
ICTVTaxoChallenge_284998	NA								NA				NA				NA				NA		NA		NA
ICTVTaxoChallenge_426170	NA								NA				NA				NA				NA		NA		NA
ICTVTaxoChallenge_83789	NA								NA				NA				NA				NA		NA		NA
ICTVTaxoChallenge_853462	NA								NA				NA				NA				NA		NA		NA
ICTVTaxoChallenge_166856	NA								NA				NA				NA				NA		NA		NA
ICTVTaxoChallenge_864343	NA								NA				NA				NA				NA		NA		NA
ICTVTaxoChallenge_730670	NA								NA				NA				NA				NA		NA		NA
ICTVTaxoChallenge_518012	NA								NA				NA				NA				NA		NA		NA
ICTVTaxoChallenge_719345	NA								NA				NA				NA				NA		NA		NA
ICTVTaxoChallenge_397239	NA								NA				NA				NA				NA		NA		NA
ICTVTaxoChallenge_516313	NA								NA				NA				NA				NA		NA		NA
ICTVTaxoChallenge_148764	NA								NA				NA				NA				NA		NA		NA
ICTVTaxoChallenge_491331	NA								NA				NA				NA				NA		NA		NA
ICTVTaxoChallenge_757414	NA								NA				NA				NA				NA		NA		NA
ICTVTaxoChallenge_77626	NA								NA				NA				NA				NA		NA		NA
ICTVTaxoChallenge_8107	NA								NA				NA				NA				NA		NA		NA
ICTVTaxoChallenge_853958	NA								NA				NA				NA				NA		NA		NA
ICTVTaxoChallenge_902468	NA								NA				NA				NA				NA		NA		NA
ICTVTaxoChallenge_626415	NA								NA				NA				NA				NA		NA		NA
ICTVTaxoChallenge_632995	NA								NA				NA				NA				NA		NA		NA
ICTVTaxoChallenge_633494	NA								NA				NA				NA				NA		NA		NA
ICTVTaxoChallenge_42395	NA								NA				NA				NA				NA		NA		NA
ICTVTaxoChallenge_793685	NA								NA				NA				NA				NA		NA		NA
ICTVTaxoChallenge_134477	NA								NA				NA				NA				NA		NA		NA
ICTVTaxoChallenge_42401	NA								NA				NA				NA				NA		NA		NA
ICTVTaxoChallenge_647689	NA								NA				NA				NA				NA		NA		NA
ICTVTaxoChallenge_58910	NA								NA				NA				NA				NA		NA		NA
ICTVTaxoChallenge_728624	NA								NA				NA				NA				NA		NA		NA
ICTVTaxoChallenge_275797	NA								NA				NA				NA				NA		NA		NA
ICTVTaxoChallenge_692823	NA								NA				NA				NA				NA		NA		NA
ICTVTaxoChallenge_326311	NA								NA				NA				NA				NA		NA		NA
ICTVTaxoChallenge_348850	NA								NA				NA				NA				NA		NA		NA
ICTVTaxoChallenge_980387	NA								NA				NA				NA				NA		NA		NA
ICTVTaxoChallenge_135618	NA								NA				NA				NA				NA		NA		NA
ICTVTaxoChallenge_209382	NA								NA				NA				NA				NA		NA		NA
ICTVTaxoChallenge_976122	NA								NA				NA				NA				NA		NA		NA
ICTVTaxoChallenge_989313	NA								NA				NA				NA				NA		NA		NA
ICTVTaxoChallenge_144393	NA								NA				NA				NA				NA		NA		NA
ICTVTaxoChallenge_508015	NA								NA				NA				NA				NA		NA		NA
ICTVTaxoChallenge_800983	NA								NA				NA				NA				NA		NA		NA
ICTVTaxoChallenge_881020	NA								NA				NA				NA				NA		NA		NA
ICTVTaxoChallenge_892721	NA								NA				NA				NA				NA		NA		NA
ICTVTaxoChallenge_227987	NA								NA				NA				NA				NA		NA		NA
ICTVTaxoChallenge_249005	NA								NA				NA				NA				NA		NA		NA
ICTVTaxoChallenge_494344	NA								NA				NA				NA				NA		NA		NA
ICTVTaxoChallenge_59214	NA								NA				NA				NA				NA		NA		NA
ICTVTaxoChallenge_369346	NA								NA				NA				NA				NA		NA		NA
ICTVTaxoChallenge_404596	NA								NA				NA				NA				NA		NA		NA
ICTVTaxoChallenge_487995	NA								NA				NA				NA				NA		NA		NA
ICTVTaxoChallenge_833860	NA								NA				NA				NA				NA		NA		NA
ICTVTaxoChallenge_911250	NA								NA				NA				NA				NA		NA		NA
ICTVTaxoChallenge_289510	NA								NA				NA				NA				NA		NA		NA
ICTVTaxoChallenge_376352	NA								NA				NA				NA				NA		NA		NA
ICTVTaxoChallenge_392541	NA								NA				NA				NA				NA		NA		NA
ICTVTaxoChallenge_429688	NA								NA				NA				NA				NA		NA		NA
ICTVTaxoChallenge_597450	NA								NA				NA				NA				NA		NA		NA
ICTVTaxoChallenge_604803	NA								NA				NA				NA				NA		NA		NA
ICTVTaxoChallenge_908633	NA								NA				NA				NA				NA		NA		NA
ICTVTaxoChallenge_316253	NA								NA				NA				NA				NA		NA		NA
ICTVTaxoChallenge_408668	NA								NA				NA				NA				NA		NA		NA
ICTVTaxoChallenge_419545	NA								NA				NA				NA				NA		NA		NA
ICTVTaxoChallenge_451150	NA								NA				NA				NA				NA		NA		NA
ICTVTaxoChallenge_661203	NA								NA				NA				NA				NA		NA		NA
ICTVTaxoChallenge_303639	NA								NA				NA				NA				NA		NA		NA
ICTVTaxoChallenge_44260	NA								NA				NA				NA				NA		NA		NA
ICTVTaxoChallenge_16887	NA								NA				NA				NA				NA		NA		NA
ICTVTaxoChallenge_695258	NA								NA				NA				NA				NA		NA		NA
ICTVTaxoChallenge_846978	NA								NA				NA				NA				NA		NA		NA
ICTVTaxoChallenge_850337	NA								NA				NA				NA				NA		NA		NA
ICTVTaxoChallenge_952292	NA								NA				NA				NA				NA		NA		NA
ICTVTaxoChallenge_305884	NA								NA				NA				NA				NA		NA		NA
ICTVTaxoChallenge_325992	NA								NA				NA				NA				NA		NA		NA
ICTVTaxoChallenge_65331	NA								NA				NA				NA				NA		NA		NA
ICTVTaxoChallenge_966164	NA								NA				NA				NA				NA		NA		NA
ICTVTaxoChallenge_160941	NA								NA				NA				NA				NA		NA		NA
ICTVTaxoChallenge_429968	NA								NA				NA				NA				NA		NA		NA
ICTVTaxoChallenge_463823	NA								NA				NA				NA				NA		NA		NA
ICTVTaxoChallenge_975848	NA								NA				NA				NA				NA		NA		NA
ICTVTaxoChallenge_184202	NA								NA				NA				NA				NA		NA		NA
ICTVTaxoChallenge_187891	NA								NA				NA				NA				NA		NA		NA
ICTVTaxoChallenge_367770	NA								NA				NA				NA				NA		NA		NA
ICTVTaxoChallenge_620621	NA								NA				NA				NA				NA		NA		NA
ICTVTaxoChallenge_769743	NA								NA				NA				NA				NA		NA		NA
ICTVTaxoChallenge_869605	NA								NA				NA				NA				NA		NA		NA
ICTVTaxoChallenge_457574	NA								NA				NA				NA				NA		NA		NA
ICTVTaxoChallenge_62039	NA								NA				NA				NA				NA		NA		NA
ICTVTaxoChallenge_107120	NA								NA				NA				NA				NA		NA		NA
ICTVTaxoChallenge_188974	NA								NA				NA				NA				NA		NA		NA
ICTVTaxoChallenge_366971	NA								NA				NA				NA				NA		NA		NA
ICTVTaxoChallenge_400925	NA								NA				NA				NA				NA		NA		NA
ICTVTaxoChallenge_490844	NA								NA				NA				NA				NA		NA		NA
ICTVTaxoChallenge_645823	NA								NA				NA				NA				NA		NA		NA
ICTVTaxoChallenge_690068	NA								NA				NA				NA				NA		NA		NA
ICTVTaxoChallenge_723062	NA								NA				NA				NA				NA		NA		NA
ICTVTaxoChallenge_723918	NA								NA				NA				NA				NA		NA		NA
ICTVTaxoChallenge_724122	NA								NA				NA				NA				NA		NA		NA
ICTVTaxoChallenge_805136	NA								NA				NA				NA				NA		NA		NA
ICTVTaxoChallenge_897360	NA								NA				NA				NA				NA		NA		NA
ICTVTaxoChallenge_93053	NA								NA				NA				NA				NA		NA		NA
ICTVTaxoChallenge_991762	NA								NA				NA				NA				NA		NA		NA
ICTVTaxoChallenge_2030	NA								NA				NA				NA				NA		NA		NA
ICTVTaxoChallenge_99873	NA								NA				NA				NA				NA		NA		NA
ICTVTaxoChallenge_24352	NA								NA				NA				NA				NA		NA		NA
ICTVTaxoChallenge_498356	NA								NA				NA				NA				NA		NA		NA
ICTVTaxoChallenge_155629	NA								NA				NA				NA				NA		NA		NA
ICTVTaxoChallenge_582732	NA								NA				NA				NA				NA		NA		NA
ICTVTaxoChallenge_706688	NA								NA				NA				NA				NA		NA		NA
ICTVTaxoChallenge_82221	NA								NA				NA				NA				NA		NA		NA
ICTVTaxoChallenge_153643	NA								NA				NA				NA				NA		NA		NA
ICTVTaxoChallenge_183135	NA								NA				NA				NA				NA		NA		NA
ICTVTaxoChallenge_284862	NA								NA				NA				NA				NA		NA		NA
ICTVTaxoChallenge_317404	NA								NA				NA				NA				NA		NA		NA
ICTVTaxoChallenge_390988	NA								NA				NA				NA				NA		NA		NA
ICTVTaxoChallenge_623773	NA								NA				NA				NA				NA		NA		NA
ICTVTaxoChallenge_634948	NA								NA				NA				NA				NA		NA		NA
ICTVTaxoChallenge_6702	NA								NA				NA				NA				NA		NA		NA
ICTVTaxoChallenge_743417	NA								NA				NA				NA				NA		NA		NA
ICTVTaxoChallenge_75074	NA								NA				NA				NA				NA		NA		NA
ICTVTaxoChallenge_761558	NA								NA				NA				NA				NA		NA		NA
ICTVTaxoChallenge_835496	NA								NA				NA				NA				NA		NA		NA
ICTVTaxoChallenge_945274	NA								NA				NA				NA				NA		NA		NA
ICTVTaxoChallenge_985991	NA								NA				NA				NA				NA		NA		NA
ICTVTaxoChallenge_626446	NA								NA				NA				NA				NA		NA		NA
ICTVTaxoChallenge_912923	NA								NA				NA				NA				NA		NA		NA
ICTVTaxoChallenge_235060	NA								NA				NA				NA				NA		NA		NA
ICTVTaxoChallenge_240054	NA								NA				NA				NA				NA		NA		NA
ICTVTaxoChallenge_297005	NA								NA				NA				NA				NA		NA		NA
ICTVTaxoChallenge_369925	NA								NA				NA				NA				NA		NA		NA
ICTVTaxoChallenge_48766	NA								NA				NA				NA				NA		NA		NA
ICTVTaxoChallenge_659386	NA								NA				NA				NA				NA		NA		NA
ICTVTaxoChallenge_929589	NA								NA				NA				NA				NA		NA		NA
ICTVTaxoChallenge_954513	NA								NA				NA				NA				NA		NA		NA
ICTVTaxoChallenge_596045	NA								NA				NA				NA				NA		NA		NA
ICTVTaxoChallenge_9318	NA								NA				NA				NA				NA		NA		NA
ICTVTaxoChallenge_142653	NA								NA				NA				NA				NA		NA		NA
ICTVTaxoChallenge_24191	NA								NA				NA				NA				NA		NA		NA
ICTVTaxoChallenge_780156	NA								NA				NA				NA				NA		NA		NA
ICTVTaxoChallenge_280558	NA								NA				NA				NA				NA		NA		NA
ICTVTaxoChallenge_794624	NA								NA				NA				NA				NA		NA		NA
ICTVTaxoChallenge_666367	NA								NA				NA				NA				NA		NA		NA
ICTVTaxoChallenge_758088	NA								NA				NA				NA				NA		NA		NA
ICTVTaxoChallenge_954904	NA								NA				NA				NA				NA		NA		NA
ICTVTaxoChallenge_430483	NA								NA				NA				NA				NA		NA		NA
ICTVTaxoChallenge_565715	NA								NA				NA				NA				NA		NA		NA
ICTVTaxoChallenge_995595	NA								NA				NA				NA				NA		NA		NA
ICTVTaxoChallenge_452076	NA								NA				NA				NA				NA		NA		NA
ICTVTaxoChallenge_730704	NA								NA				NA				NA				NA		NA		NA
ICTVTaxoChallenge_385664	NA								NA				NA				NA				NA		NA		NA
ICTVTaxoChallenge_825367	NA								NA				NA				NA				NA		NA		NA
ICTVTaxoChallenge_176183	NA								NA				NA				NA				NA		NA		NA
ICTVTaxoChallenge_371947	NA								NA				NA				NA				NA		NA		NA
ICTVTaxoChallenge_79528	NA								NA				NA				NA				NA		NA		NA
ICTVTaxoChallenge_676124	NA								NA				NA				NA				NA		NA		NA
ICTVTaxoChallenge_754980	NA								NA				NA				NA				NA		NA		NA
ICTVTaxoChallenge_338014	NA								NA				NA				NA				NA		NA		NA
ICTVTaxoChallenge_466152	NA								NA				NA				NA				NA		NA		NA
ICTVTaxoChallenge_16674	NA								NA				NA				NA				NA		NA		NA
ICTVTaxoChallenge_811137	NA								NA				NA				NA				NA		NA		NA
ICTVTaxoChallenge_878148	NA								NA				NA				NA				NA		NA		NA
ICTVTaxoChallenge_71304	NA								NA				NA				NA				NA		NA		NA
ICTVTaxoChallenge_752752	NA								NA				NA				NA				NA		NA		NA
ICTVTaxoChallenge_28829	NA								NA				NA				NA				NA		NA		NA
ICTVTaxoChallenge_104102	Monodnaviria								Hofneiviricota				Faserviricetes				Tubulavirales				Inoviridae		NA		Siphunculivirus
ICTVTaxoChallenge_196603	Monodnaviria								Hofneiviricota				Faserviricetes				Tubulavirales				Inoviridae		NA		Siphunculivirus
ICTVTaxoChallenge_806163	Monodnaviria								Hofneiviricota				Faserviricetes				Tubulavirales				Inoviridae		NA		Siphunculivirus
ICTVTaxoChallenge_246840	Monodnaviria								Hofneiviricota				Faserviricetes				Tubulavirales				Inoviridae		NA		Subteminivirus
ICTVTaxoChallenge_533502	Monodnaviria								Hofneiviricota				Faserviricetes				Tubulavirales				Inoviridae		NA		Psecadovirus
ICTVTaxoChallenge_184416	Monodnaviria								Hofneiviricota				Faserviricetes				Tubulavirales				Inoviridae		NA		Lophivirus
ICTVTaxoChallenge_206547	Monodnaviria								Hofneiviricota				Faserviricetes				Tubulavirales				Inoviridae		NA		Lophivirus
ICTVTaxoChallenge_249077	Monodnaviria								Hofneiviricota				Faserviricetes				Tubulavirales				Inoviridae		NA		Lophivirus
ICTVTaxoChallenge_265499	Monodnaviria								Hofneiviricota				Faserviricetes				Tubulavirales				Inoviridae		NA		Lophivirus
ICTVTaxoChallenge_29261	Monodnaviria								Hofneiviricota				Faserviricetes				Tubulavirales				Inoviridae		NA		Lophivirus
ICTVTaxoChallenge_610171	Monodnaviria								Hofneiviricota				Faserviricetes				Tubulavirales				Inoviridae		NA		Lophivirus
ICTVTaxoChallenge_929551	Monodnaviria								Hofneiviricota				Faserviricetes				Tubulavirales				Inoviridae		NA		Lophivirus
ICTVTaxoChallenge_196350	Monodnaviria								Hofneiviricota				Faserviricetes				Tubulavirales				Inoviridae		NA		Staminivirus
ICTVTaxoChallenge_374581	Monodnaviria								Hofneiviricota				Faserviricetes				Tubulavirales				Inoviridae		NA		Staminivirus
ICTVTaxoChallenge_32225	Monodnaviria								Hofneiviricota				Faserviricetes				Tubulavirales				Inoviridae		NA		NA
ICTVTaxoChallenge_751849	Monodnaviria								Hofneiviricota				Faserviricetes				Tubulavirales				Inoviridae		NA		NA
ICTVTaxoChallenge_727026	Monodnaviria								Hofneiviricota				Faserviricetes				Tubulavirales				Inoviridae		NA		NA
ICTVTaxoChallenge_914278	Monodnaviria								Hofneiviricota				Faserviricetes				Tubulavirales				Inoviridae		NA		NA
ICTVTaxoChallenge_153367	Monodnaviria								Hofneiviricota				Faserviricetes				Tubulavirales				Inoviridae		NA		Coriovirus
ICTVTaxoChallenge_186535	Monodnaviria								Hofneiviricota				Faserviricetes				Tubulavirales				Inoviridae		NA		Coriovirus
ICTVTaxoChallenge_234896	Monodnaviria								Hofneiviricota				Faserviricetes				Tubulavirales				Inoviridae		NA		Coriovirus
ICTVTaxoChallenge_587834	Monodnaviria								Hofneiviricota				Faserviricetes				Tubulavirales				Inoviridae		NA		Coriovirus
ICTVTaxoChallenge_98179	Monodnaviria								Hofneiviricota				Faserviricetes				Tubulavirales				Inoviridae		NA		Coriovirus
ICTVTaxoChallenge_361605	Monodnaviria								Hofneiviricota				Faserviricetes				Tubulavirales				Inoviridae		NA		Xylivirus
ICTVTaxoChallenge_56848	Monodnaviria								Hofneiviricota				Faserviricetes				Tubulavirales				Inoviridae		NA		Xylivirus
ICTVTaxoChallenge_709400	Monodnaviria								Hofneiviricota				Faserviricetes				Tubulavirales				Inoviridae		NA		Xylivirus
ICTVTaxoChallenge_819530	Monodnaviria								Hofneiviricota				Faserviricetes				Tubulavirales				Inoviridae		NA		Xylivirus
ICTVTaxoChallenge_950621	Monodnaviria								Hofneiviricota				Faserviricetes				Tubulavirales				Inoviridae		NA		Scuticavirus
ICTVTaxoChallenge_632164	Monodnaviria								Hofneiviricota				Faserviricetes				Tubulavirales				Inoviridae		NA		NA
ICTVTaxoChallenge_343918	Monodnaviria								Hofneiviricota				Faserviricetes				Tubulavirales				Inoviridae		NA		NA
ICTVTaxoChallenge_620588	Monodnaviria								Hofneiviricota				Faserviricetes				Tubulavirales				Inoviridae		NA		NA
ICTVTaxoChallenge_770293	Monodnaviria								Hofneiviricota				Faserviricetes				Tubulavirales				Inoviridae		NA		NA
ICTVTaxoChallenge_370981	Monodnaviria								Hofneiviricota				Faserviricetes				Tubulavirales				Inoviridae		NA		Vicialiavirus
ICTVTaxoChallenge_649869	Monodnaviria								Hofneiviricota				Faserviricetes				Tubulavirales				Inoviridae		NA		Vicialiavirus
ICTVTaxoChallenge_388049	Monodnaviria								Hofneiviricota				Faserviricetes				Tubulavirales				Inoviridae		NA		Capistrivirus
ICTVTaxoChallenge_531725	Monodnaviria								Hofneiviricota				Faserviricetes				Tubulavirales				Inoviridae		NA		Vasivirus
ICTVTaxoChallenge_242861	Monodnaviria								Hofneiviricota				Faserviricetes				Tubulavirales				Inoviridae		NA		Saetivirus
ICTVTaxoChallenge_530204	Monodnaviria								Hofneiviricota				Faserviricetes				Tubulavirales				Inoviridae		NA		Saetivirus
ICTVTaxoChallenge_947972	Monodnaviria								Hofneiviricota				Faserviricetes				Tubulavirales				Inoviridae		NA		Saetivirus
ICTVTaxoChallenge_147904	Monodnaviria								Hofneiviricota				Faserviricetes				Tubulavirales				Inoviridae		NA		Fibrovirus
ICTVTaxoChallenge_294203	Monodnaviria								Hofneiviricota				Faserviricetes				Tubulavirales				Inoviridae		NA		Fibrovirus
ICTVTaxoChallenge_417684	Monodnaviria								Hofneiviricota				Faserviricetes				Tubulavirales				Inoviridae		NA		Fibrovirus
ICTVTaxoChallenge_423338	Monodnaviria								Hofneiviricota				Faserviricetes				Tubulavirales				Inoviridae		NA		Fibrovirus
ICTVTaxoChallenge_426093	Monodnaviria								Hofneiviricota				Faserviricetes				Tubulavirales				Inoviridae		NA		Fibrovirus
ICTVTaxoChallenge_607452	Monodnaviria								Hofneiviricota				Faserviricetes				Tubulavirales				Inoviridae		NA		Fibrovirus
ICTVTaxoChallenge_63241	Monodnaviria								Hofneiviricota				Faserviricetes				Tubulavirales				Inoviridae		NA		Fibrovirus
ICTVTaxoChallenge_640950	Monodnaviria								Hofneiviricota				Faserviricetes				Tubulavirales				Inoviridae		NA		Fibrovirus
ICTVTaxoChallenge_731342	Monodnaviria								Hofneiviricota				Faserviricetes				Tubulavirales				Inoviridae		NA		Fibrovirus
ICTVTaxoChallenge_780953	Monodnaviria								Hofneiviricota				Faserviricetes				Tubulavirales				Inoviridae		NA		Fibrovirus
ICTVTaxoChallenge_810766	Monodnaviria								Hofneiviricota				Faserviricetes				Tubulavirales				Inoviridae		NA		Fibrovirus
ICTVTaxoChallenge_900924	Monodnaviria								Hofneiviricota				Faserviricetes				Tubulavirales				Inoviridae		NA		Fibrovirus
ICTVTaxoChallenge_981160	Monodnaviria								Hofneiviricota				Faserviricetes				Tubulavirales				Inoviridae		NA		Fibrovirus
ICTVTaxoChallenge_370571	Monodnaviria								Hofneiviricota				Faserviricetes				Tubulavirales				Inoviridae		NA		NA
ICTVTaxoChallenge_153748	Monodnaviria								Hofneiviricota				Faserviricetes				Tubulavirales				Inoviridae		NA		Versovirus
ICTVTaxoChallenge_565252	Monodnaviria								Hofneiviricota				Faserviricetes				Tubulavirales				Inoviridae		NA		Versovirus
ICTVTaxoChallenge_5896	Monodnaviria								Hofneiviricota				Faserviricetes				Tubulavirales				Inoviridae		NA		Versovirus
ICTVTaxoChallenge_226147	Monodnaviria								Hofneiviricota				Faserviricetes				Tubulavirales				Inoviridae		NA		Villovirus
ICTVTaxoChallenge_374435	Monodnaviria								Hofneiviricota				Faserviricetes				Tubulavirales				Inoviridae		NA		Villovirus
ICTVTaxoChallenge_74122	Monodnaviria								Hofneiviricota				Faserviricetes				Tubulavirales				Inoviridae		NA		Villovirus
ICTVTaxoChallenge_899465	Monodnaviria								Hofneiviricota				Faserviricetes				Tubulavirales				Inoviridae		NA		Villovirus
ICTVTaxoChallenge_37907	Monodnaviria								Hofneiviricota				Faserviricetes				Tubulavirales				Inoviridae		NA		NA
ICTVTaxoChallenge_396121	Monodnaviria								Hofneiviricota				Faserviricetes				Tubulavirales				Inoviridae		NA		NA
ICTVTaxoChallenge_113072	Monodnaviria								Hofneiviricota				Faserviricetes				Tubulavirales				Inoviridae		NA		NA
ICTVTaxoChallenge_228533	Monodnaviria								Hofneiviricota				Faserviricetes				Tubulavirales				Inoviridae		NA		NA
ICTVTaxoChallenge_313846	Monodnaviria								Hofneiviricota				Faserviricetes				Tubulavirales				Inoviridae		NA		NA
ICTVTaxoChallenge_157570	Monodnaviria								Hofneiviricota				Faserviricetes				Tubulavirales				Inoviridae		NA		NA
ICTVTaxoChallenge_288343	Monodnaviria								Hofneiviricota				Faserviricetes				Tubulavirales				Inoviridae		NA		NA
ICTVTaxoChallenge_555475	Monodnaviria								Hofneiviricota				Faserviricetes				Tubulavirales				Inoviridae		NA		NA
ICTVTaxoChallenge_136823	Monodnaviria								Hofneiviricota				Faserviricetes				Tubulavirales				Inoviridae		NA		NA
ICTVTaxoChallenge_945383	Monodnaviria								Hofneiviricota				Faserviricetes				Tubulavirales				Inoviridae		NA		NA
ICTVTaxoChallenge_178951	Monodnaviria								Hofneiviricota				Faserviricetes				Tubulavirales				Inoviridae		NA		Inovirus
ICTVTaxoChallenge_179661	Monodnaviria								Hofneiviricota				Faserviricetes				Tubulavirales				Inoviridae		NA		Inovirus
ICTVTaxoChallenge_281263	Monodnaviria								Hofneiviricota				Faserviricetes				Tubulavirales				Inoviridae		NA		Inovirus
ICTVTaxoChallenge_310631	Monodnaviria								Hofneiviricota				Faserviricetes				Tubulavirales				Inoviridae		NA		Inovirus
ICTVTaxoChallenge_349358	Monodnaviria								Hofneiviricota				Faserviricetes				Tubulavirales				Inoviridae		NA		Inovirus
ICTVTaxoChallenge_486866	Monodnaviria								Hofneiviricota				Faserviricetes				Tubulavirales				Inoviridae		NA		Inovirus
ICTVTaxoChallenge_489040	Monodnaviria								Hofneiviricota				Faserviricetes				Tubulavirales				Inoviridae		NA		Inovirus
ICTVTaxoChallenge_551261	Monodnaviria								Hofneiviricota				Faserviricetes				Tubulavirales				Inoviridae		NA		Inovirus
ICTVTaxoChallenge_572627	Monodnaviria								Hofneiviricota				Faserviricetes				Tubulavirales				Inoviridae		NA		Inovirus
ICTVTaxoChallenge_585967	Monodnaviria								Hofneiviricota				Faserviricetes				Tubulavirales				Inoviridae		NA		Inovirus
ICTVTaxoChallenge_591192	Monodnaviria								Hofneiviricota				Faserviricetes				Tubulavirales				Inoviridae		NA		Inovirus
ICTVTaxoChallenge_765444	Monodnaviria								Hofneiviricota				Faserviricetes				Tubulavirales				Inoviridae		NA		Inovirus
ICTVTaxoChallenge_781388	Monodnaviria								Hofneiviricota				Faserviricetes				Tubulavirales				Inoviridae		NA		Inovirus
ICTVTaxoChallenge_822299	Monodnaviria								Hofneiviricota				Faserviricetes				Tubulavirales				Inoviridae		NA		Inovirus
ICTVTaxoChallenge_280084	Monodnaviria								Hofneiviricota				Faserviricetes				Tubulavirales				Inoviridae		NA		Lineavirus
ICTVTaxoChallenge_360392	Monodnaviria								Hofneiviricota				Faserviricetes				Tubulavirales				Inoviridae		NA		Lineavirus
ICTVTaxoChallenge_383272	Monodnaviria								Hofneiviricota				Faserviricetes				Tubulavirales				Inoviridae		NA		Lineavirus
ICTVTaxoChallenge_845450	Monodnaviria								Hofneiviricota				Faserviricetes				Tubulavirales				Inoviridae		NA		Lineavirus
ICTVTaxoChallenge_62096	Monodnaviria								Hofneiviricota				Faserviricetes				Tubulavirales				Inoviridae		NA		Infulavirus
ICTVTaxoChallenge_877751	Monodnaviria								Hofneiviricota				Faserviricetes				Tubulavirales				Inoviridae		NA		NA
ICTVTaxoChallenge_961191	Monodnaviria								Hofneiviricota				Faserviricetes				Tubulavirales				Inoviridae		NA		NA
ICTVTaxoChallenge_822353	Monodnaviria								Hofneiviricota				Faserviricetes				Tubulavirales				Inoviridae		NA		NA
ICTVTaxoChallenge_84405	Monodnaviria								Hofneiviricota				Faserviricetes				Tubulavirales				Inoviridae		NA		NA
ICTVTaxoChallenge_642110	Monodnaviria								Hofneiviricota				Faserviricetes				Tubulavirales				Inoviridae		NA		NA
ICTVTaxoChallenge_329853	Monodnaviria								Hofneiviricota				Faserviricetes				Tubulavirales				Inoviridae		NA		NA
ICTVTaxoChallenge_161428	Monodnaviria								Hofneiviricota				Faserviricetes				Tubulavirales				Inoviridae		NA		Habenivirus
ICTVTaxoChallenge_224380	Monodnaviria								Hofneiviricota				Faserviricetes				Tubulavirales				Inoviridae		NA		Habenivirus
ICTVTaxoChallenge_520164	Monodnaviria								Hofneiviricota				Faserviricetes				Tubulavirales				Inoviridae		NA		Habenivirus
ICTVTaxoChallenge_59062	Monodnaviria								Hofneiviricota				Faserviricetes				Tubulavirales				Inoviridae		NA		Habenivirus
ICTVTaxoChallenge_700117	Monodnaviria								Hofneiviricota				Faserviricetes				Tubulavirales				Inoviridae		NA		Habenivirus
ICTVTaxoChallenge_941619	Monodnaviria								Hofneiviricota				Faserviricetes				Tubulavirales				Inoviridae		NA		Habenivirus
ICTVTaxoChallenge_972030	Monodnaviria								Hofneiviricota				Faserviricetes				Tubulavirales				Inoviridae		NA		Habenivirus
ICTVTaxoChallenge_284515	Monodnaviria								Hofneiviricota				Faserviricetes				Tubulavirales				Inoviridae		NA		NA
ICTVTaxoChallenge_309534	Monodnaviria								Hofneiviricota				Faserviricetes				Tubulavirales				Inoviridae		NA		NA
ICTVTaxoChallenge_377253	Monodnaviria								Hofneiviricota				Faserviricetes				Tubulavirales				Inoviridae		NA		NA
ICTVTaxoChallenge_418444	Monodnaviria								Hofneiviricota				Faserviricetes				Tubulavirales				Inoviridae		NA		NA
ICTVTaxoChallenge_639974	Monodnaviria								Hofneiviricota				Faserviricetes				Tubulavirales				Inoviridae		NA		NA
ICTVTaxoChallenge_976629	Monodnaviria								Hofneiviricota				Faserviricetes				Tubulavirales				Inoviridae		NA		NA
ICTVTaxoChallenge_161186	Monodnaviria								Hofneiviricota				Faserviricetes				Tubulavirales				Inoviridae		NA		Porrectionivirus
ICTVTaxoChallenge_236762	Monodnaviria								Hofneiviricota				Faserviricetes				Tubulavirales				Inoviridae		NA		Porrectionivirus
ICTVTaxoChallenge_431966	Monodnaviria								Hofneiviricota				Faserviricetes				Tubulavirales				Inoviridae		NA		Porrectionivirus
ICTVTaxoChallenge_440110	Monodnaviria								Hofneiviricota				Faserviricetes				Tubulavirales				Inoviridae		NA		NA
ICTVTaxoChallenge_67685	Monodnaviria								Hofneiviricota				Faserviricetes				Tubulavirales				Inoviridae		NA		NA
ICTVTaxoChallenge_255573	Monodnaviria								Hofneiviricota				Faserviricetes				Tubulavirales				Inoviridae		NA		Restivirus
ICTVTaxoChallenge_315	Monodnaviria								Hofneiviricota				Faserviricetes				Tubulavirales				Inoviridae		NA		Restivirus
ICTVTaxoChallenge_602281	Monodnaviria								Hofneiviricota				Faserviricetes				Tubulavirales				Inoviridae		NA		Restivirus
ICTVTaxoChallenge_646948	Monodnaviria								Hofneiviricota				Faserviricetes				Tubulavirales				Inoviridae		NA		Restivirus
ICTVTaxoChallenge_853129	Monodnaviria								Hofneiviricota				Faserviricetes				Tubulavirales				Inoviridae		NA		Restivirus
ICTVTaxoChallenge_892218	Monodnaviria								Hofneiviricota				Faserviricetes				Tubulavirales				Inoviridae		NA		Restivirus
ICTVTaxoChallenge_183950	Monodnaviria								Hofneiviricota				Faserviricetes				Tubulavirales				Inoviridae		NA		NA
ICTVTaxoChallenge_704076	Monodnaviria								Hofneiviricota				Faserviricetes				Tubulavirales				Inoviridae		NA		NA
ICTVTaxoChallenge_383713	Monodnaviria								Hofneiviricota				Faserviricetes				Tubulavirales				Inoviridae		NA		NA
ICTVTaxoChallenge_70355	Monodnaviria								Hofneiviricota				Faserviricetes				Tubulavirales				Inoviridae		NA		NA
ICTVTaxoChallenge_938600	Monodnaviria								Hofneiviricota				Faserviricetes				Tubulavirales				Inoviridae		NA		NA
ICTVTaxoChallenge_187114	Monodnaviria								Hofneiviricota				Faserviricetes				Tubulavirales				Inoviridae		NA		NA
ICTVTaxoChallenge_189989	Monodnaviria								Hofneiviricota				Faserviricetes				Tubulavirales				Inoviridae		NA		Tertilicivirus
ICTVTaxoChallenge_269025	Monodnaviria								Hofneiviricota				Faserviricetes				Tubulavirales				Inoviridae		NA		Tertilicivirus
ICTVTaxoChallenge_487195	Monodnaviria								Hofneiviricota				Faserviricetes				Tubulavirales				Inoviridae		NA		NA
ICTVTaxoChallenge_491086	Monodnaviria								Hofneiviricota				Faserviricetes				Tubulavirales				Inoviridae		NA		NA
ICTVTaxoChallenge_591325	Monodnaviria								Hofneiviricota				Faserviricetes				Tubulavirales				Inoviridae		NA		NA
ICTVTaxoChallenge_210579	Monodnaviria								Hofneiviricota				Faserviricetes				Tubulavirales				Inoviridae		NA		Affertcholeramvirus
ICTVTaxoChallenge_373822	Monodnaviria								Hofneiviricota				Faserviricetes				Tubulavirales				Inoviridae		NA		Affertcholeramvirus
ICTVTaxoChallenge_663277	Monodnaviria								Hofneiviricota				Faserviricetes				Tubulavirales				Inoviridae		NA		Affertcholeramvirus
ICTVTaxoChallenge_834428	Monodnaviria								Hofneiviricota				Faserviricetes				Tubulavirales				Inoviridae		NA		Affertcholeramvirus
ICTVTaxoChallenge_523120	Monodnaviria								Hofneiviricota				Faserviricetes				Tubulavirales				Inoviridae		NA		NA
ICTVTaxoChallenge_459469	Monodnaviria								Hofneiviricota				Faserviricetes				Tubulavirales				Inoviridae		NA		NA
ICTVTaxoChallenge_83069	Monodnaviria								Hofneiviricota				Faserviricetes				Tubulavirales				Inoviridae		NA		NA
ICTVTaxoChallenge_325359	Monodnaviria								Hofneiviricota				Faserviricetes				Tubulavirales				Inoviridae		NA		NA
ICTVTaxoChallenge_330178	Monodnaviria								Hofneiviricota				Faserviricetes				Tubulavirales				Inoviridae		NA		NA
ICTVTaxoChallenge_50735	Monodnaviria								Hofneiviricota				Faserviricetes				Tubulavirales				Inoviridae		NA		Primolicivirus
ICTVTaxoChallenge_557416	Monodnaviria								Hofneiviricota				Faserviricetes				Tubulavirales				Inoviridae		NA		Primolicivirus
ICTVTaxoChallenge_829449	Monodnaviria								Hofneiviricota				Faserviricetes				Tubulavirales				Inoviridae		NA		NA
ICTVTaxoChallenge_86859	Monodnaviria								Hofneiviricota				Faserviricetes				Tubulavirales				Inoviridae		NA		NA
ICTVTaxoChallenge_942954	Monodnaviria								Hofneiviricota				Faserviricetes				Tubulavirales				Inoviridae		NA		NA
ICTVTaxoChallenge_370984	Monodnaviria								Hofneiviricota				Faserviricetes				Tubulavirales				Paulinoviridae		NA		Thomixvirus
ICTVTaxoChallenge_126673	Monodnaviria								Hofneiviricota				Faserviricetes				Tubulavirales				Paulinoviridae		NA		Bifilivirus
ICTVTaxoChallenge_819170	Monodnaviria								Hofneiviricota				Faserviricetes				Tubulavirales				Paulinoviridae		NA		Bifilivirus
ICTVTaxoChallenge_292717	Monodnaviria								Hofneiviricota				Faserviricetes				Tubulavirales				Paulinoviridae		NA		NA
ICTVTaxoChallenge_605810	Monodnaviria								Hofneiviricota				Faserviricetes				Tubulavirales				Plectroviridae		NA		Suturavirus
ICTVTaxoChallenge_267522	Monodnaviria								Hofneiviricota				Faserviricetes				Tubulavirales				Plectroviridae		NA		NA
ICTVTaxoChallenge_764990	Monodnaviria								Hofneiviricota				Faserviricetes				Tubulavirales				Plectroviridae		NA		NA
ICTVTaxoChallenge_865280	Monodnaviria								Hofneiviricota				Faserviricetes				Tubulavirales				Plectroviridae		NA		NA
ICTVTaxoChallenge_9596	Monodnaviria								Hofneiviricota				Faserviricetes				Tubulavirales				Plectroviridae		NA		NA
ICTVTaxoChallenge_844261	Monodnaviria								Hofneiviricota				Faserviricetes				Tubulavirales				Plectroviridae		NA		NA
ICTVTaxoChallenge_804464	Monodnaviria								Hofneiviricota				Faserviricetes				Tubulavirales				Plectroviridae		NA		Vespertiliovirus
ICTVTaxoChallenge_80665	Monodnaviria								Hofneiviricota				Faserviricetes				Tubulavirales				Plectroviridae		NA		Vespertiliovirus
ICTVTaxoChallenge_934935	Monodnaviria								Hofneiviricota				Faserviricetes				Tubulavirales				Plectroviridae		NA		Vespertiliovirus
ICTVTaxoChallenge_271374	Monodnaviria								Hofneiviricota				Faserviricetes				Tubulavirales				Plectroviridae		NA		NA
ICTVTaxoChallenge_403933	Monodnaviria								Hofneiviricota				Faserviricetes				Tubulavirales				Plectroviridae		NA		NA
ICTVTaxoChallenge_979515	Monodnaviria								Hofneiviricota				Faserviricetes				Tubulavirales				Plectroviridae		NA		NA
ICTVTaxoChallenge_532715	Monodnaviria								Hofneiviricota				Faserviricetes				Tubulavirales				Plectroviridae		NA		NA
ICTVTaxoChallenge_284318	Monodnaviria								Hofneiviricota				Faserviricetes				Tubulavirales				Plectroviridae		NA		Plectrovirus
ICTVTaxoChallenge_626147	Monodnaviria								Hofneiviricota				Faserviricetes				Tubulavirales				Plectroviridae		NA		Plectrovirus
ICTVTaxoChallenge_78247	Monodnaviria								Hofneiviricota				Faserviricetes				Tubulavirales				NA		NA		NA
ICTVTaxoChallenge_180630	Monodnaviria								Hofneiviricota				Faserviricetes				Tubulavirales				NA		NA		NA
ICTVTaxoChallenge_348709	Monodnaviria								Hofneiviricota				Faserviricetes				Tubulavirales				NA		NA		NA
ICTVTaxoChallenge_301886	Monodnaviria								Hofneiviricota				Faserviricetes				Tubulavirales				NA		NA		NA
ICTVTaxoChallenge_56376	Monodnaviria								Hofneiviricota				Faserviricetes				Tubulavirales				NA		NA		NA
ICTVTaxoChallenge_72146	Monodnaviria								Hofneiviricota				Faserviricetes				Tubulavirales				NA		NA		NA
ICTVTaxoChallenge_872098	Monodnaviria								Hofneiviricota				Faserviricetes				Tubulavirales				NA		NA		NA
ICTVTaxoChallenge_418192	Monodnaviria								Hofneiviricota				Faserviricetes				Tubulavirales				NA		NA		NA
ICTVTaxoChallenge_725951	Monodnaviria								Hofneiviricota				Faserviricetes				Tubulavirales				NA		NA		NA
ICTVTaxoChallenge_462140	Monodnaviria								Saleviricota				Huolimaviricetes				Haloruvirales				Pleolipoviridae		NA		NA
ICTVTaxoChallenge_523977	Monodnaviria								Saleviricota				Huolimaviricetes				Haloruvirales				Pleolipoviridae		NA		NA
ICTVTaxoChallenge_721129	Monodnaviria								Saleviricota				Huolimaviricetes				Haloruvirales				Pleolipoviridae		NA		NA
ICTVTaxoChallenge_108648	Monodnaviria								Saleviricota				Huolimaviricetes				Haloruvirales				Pleolipoviridae		NA		Alphapleolipovirus
ICTVTaxoChallenge_134162	Monodnaviria								Saleviricota				Huolimaviricetes				Haloruvirales				Pleolipoviridae		NA		Alphapleolipovirus
ICTVTaxoChallenge_458691	Monodnaviria								Saleviricota				Huolimaviricetes				Haloruvirales				Pleolipoviridae		NA		Alphapleolipovirus
ICTVTaxoChallenge_135640	Monodnaviria								Saleviricota				Huolimaviricetes				Haloruvirales				Pleolipoviridae		NA		NA
ICTVTaxoChallenge_666873	Monodnaviria								Saleviricota				Huolimaviricetes				Haloruvirales				Pleolipoviridae		NA		NA
ICTVTaxoChallenge_258305	Monodnaviria								Saleviricota				Huolimaviricetes				Haloruvirales				Pleolipoviridae		NA		NA
ICTVTaxoChallenge_380821	Monodnaviria								Saleviricota				Huolimaviricetes				Haloruvirales				Pleolipoviridae		NA		Alphapleolipovirus
ICTVTaxoChallenge_465616	Monodnaviria								Saleviricota				Huolimaviricetes				Haloruvirales				Pleolipoviridae		NA		Alphapleolipovirus
ICTVTaxoChallenge_538206	Monodnaviria								Saleviricota				Huolimaviricetes				Haloruvirales				Pleolipoviridae		NA		Alphapleolipovirus
ICTVTaxoChallenge_588291	Monodnaviria								Saleviricota				Huolimaviricetes				Haloruvirales				Pleolipoviridae		NA		Alphapleolipovirus
ICTVTaxoChallenge_91921	Monodnaviria								Saleviricota				Huolimaviricetes				Haloruvirales				Pleolipoviridae		NA		Alphapleolipovirus
ICTVTaxoChallenge_953147	Monodnaviria								Saleviricota				Huolimaviricetes				Haloruvirales				Pleolipoviridae		NA		Alphapleolipovirus
ICTVTaxoChallenge_833904	Monodnaviria								Saleviricota				Huolimaviricetes				Haloruvirales				Pleolipoviridae		NA		NA
ICTVTaxoChallenge_84586	Monodnaviria								Saleviricota				Huolimaviricetes				Haloruvirales				Pleolipoviridae		NA		NA
ICTVTaxoChallenge_131232	Monodnaviria								Saleviricota				Huolimaviricetes				Haloruvirales				Pleolipoviridae		NA		NA
ICTVTaxoChallenge_568686	Monodnaviria								Saleviricota				Huolimaviricetes				Haloruvirales				Pleolipoviridae		NA		NA
ICTVTaxoChallenge_691172	Monodnaviria								Saleviricota				Huolimaviricetes				Haloruvirales				Pleolipoviridae		NA		NA
ICTVTaxoChallenge_567719	Monodnaviria								Saleviricota				Huolimaviricetes				Haloruvirales				Pleolipoviridae		NA		NA
ICTVTaxoChallenge_697738	Monodnaviria								Saleviricota				Huolimaviricetes				Haloruvirales				Pleolipoviridae		NA		NA
ICTVTaxoChallenge_979525	Monodnaviria								Saleviricota				Huolimaviricetes				Haloruvirales				Pleolipoviridae		NA		NA
ICTVTaxoChallenge_505209	Monodnaviria								Saleviricota				Huolimaviricetes				Haloruvirales				Pleolipoviridae		NA		Gammapleolipovirus
ICTVTaxoChallenge_924	Monodnaviria								Saleviricota				Huolimaviricetes				Haloruvirales				Pleolipoviridae		NA		Gammapleolipovirus
ICTVTaxoChallenge_224489	Monodnaviria								Saleviricota				Huolimaviricetes				Haloruvirales				Pleolipoviridae		NA		NA
ICTVTaxoChallenge_58421	Monodnaviria								Saleviricota				Huolimaviricetes				Haloruvirales				Pleolipoviridae		NA		NA
ICTVTaxoChallenge_865271	Monodnaviria								Saleviricota				Huolimaviricetes				Haloruvirales				Pleolipoviridae		NA		NA
ICTVTaxoChallenge_663713	Monodnaviria								Saleviricota				Huolimaviricetes				Haloruvirales				Pleolipoviridae		NA		NA
ICTVTaxoChallenge_143743	Monodnaviria								Saleviricota				Huolimaviricetes				Haloruvirales				Pleolipoviridae		NA		NA
ICTVTaxoChallenge_256768	Monodnaviria								Saleviricota				Huolimaviricetes				Haloruvirales				Pleolipoviridae		NA		NA
ICTVTaxoChallenge_758761	Monodnaviria								Saleviricota				Huolimaviricetes				Haloruvirales				Pleolipoviridae		NA		NA
ICTVTaxoChallenge_31990	Monodnaviria								Saleviricota				Huolimaviricetes				Haloruvirales				Pleolipoviridae		NA		NA
ICTVTaxoChallenge_101231	Monodnaviria								Phixviricota				Malgrandaviricetes				Petitvirales				Microviridae		Bullavirinae		Sinsheimervirus
ICTVTaxoChallenge_379834	Monodnaviria								Phixviricota				Malgrandaviricetes				Petitvirales				Microviridae		Bullavirinae		Sinsheimervirus
ICTVTaxoChallenge_421627	Monodnaviria								Phixviricota				Malgrandaviricetes				Petitvirales				Microviridae		Bullavirinae		Sinsheimervirus
ICTVTaxoChallenge_928795	Monodnaviria								Phixviricota				Malgrandaviricetes				Petitvirales				Microviridae		Bullavirinae		Sinsheimervirus
ICTVTaxoChallenge_166799	Monodnaviria								Phixviricota				Malgrandaviricetes				Petitvirales				Microviridae		Bullavirinae		Alphatrevirus
ICTVTaxoChallenge_20600	Monodnaviria								Phixviricota				Malgrandaviricetes				Petitvirales				Microviridae		Bullavirinae		Alphatrevirus
ICTVTaxoChallenge_292796	Monodnaviria								Phixviricota				Malgrandaviricetes				Petitvirales				Microviridae		Bullavirinae		Alphatrevirus
ICTVTaxoChallenge_346927	Monodnaviria								Phixviricota				Malgrandaviricetes				Petitvirales				Microviridae		Bullavirinae		Alphatrevirus
ICTVTaxoChallenge_43515	Monodnaviria								Phixviricota				Malgrandaviricetes				Petitvirales				Microviridae		Bullavirinae		Alphatrevirus
ICTVTaxoChallenge_503784	Monodnaviria								Phixviricota				Malgrandaviricetes				Petitvirales				Microviridae		Bullavirinae		Alphatrevirus
ICTVTaxoChallenge_559974	Monodnaviria								Phixviricota				Malgrandaviricetes				Petitvirales				Microviridae		Bullavirinae		Alphatrevirus
ICTVTaxoChallenge_604842	Monodnaviria								Phixviricota				Malgrandaviricetes				Petitvirales				Microviridae		Bullavirinae		Alphatrevirus
ICTVTaxoChallenge_682499	Monodnaviria								Phixviricota				Malgrandaviricetes				Petitvirales				Microviridae		Bullavirinae		Alphatrevirus
ICTVTaxoChallenge_777948	Monodnaviria								Phixviricota				Malgrandaviricetes				Petitvirales				Microviridae		Bullavirinae		Alphatrevirus
ICTVTaxoChallenge_821806	Monodnaviria								Phixviricota				Malgrandaviricetes				Petitvirales				Microviridae		Bullavirinae		Alphatrevirus
ICTVTaxoChallenge_909676	Monodnaviria								Phixviricota				Malgrandaviricetes				Petitvirales				Microviridae		Bullavirinae		Alphatrevirus
ICTVTaxoChallenge_961019	Monodnaviria								Phixviricota				Malgrandaviricetes				Petitvirales				Microviridae		Bullavirinae		Alphatrevirus
ICTVTaxoChallenge_359060	Monodnaviria								Phixviricota				Malgrandaviricetes				Petitvirales				Microviridae		Bullavirinae		Gequatrovirus
ICTVTaxoChallenge_390832	Monodnaviria								Phixviricota				Malgrandaviricetes				Petitvirales				Microviridae		Bullavirinae		Gequatrovirus
ICTVTaxoChallenge_515923	Monodnaviria								Phixviricota				Malgrandaviricetes				Petitvirales				Microviridae		Bullavirinae		Gequatrovirus
ICTVTaxoChallenge_226650	Monodnaviria								Phixviricota				Malgrandaviricetes				Petitvirales				Microviridae		Bullavirinae		NA
ICTVTaxoChallenge_129193	Monodnaviria								Phixviricota				Malgrandaviricetes				Petitvirales				Microviridae		Bullavirinae		NA
ICTVTaxoChallenge_333448	Monodnaviria								Phixviricota				Malgrandaviricetes				Petitvirales				Microviridae		Bullavirinae		NA
ICTVTaxoChallenge_528683	Monodnaviria								Phixviricota				Malgrandaviricetes				Petitvirales				Microviridae		Bullavirinae		NA
ICTVTaxoChallenge_585573	Monodnaviria								Phixviricota				Malgrandaviricetes				Petitvirales				Microviridae		Bullavirinae		NA
ICTVTaxoChallenge_697800	Monodnaviria								Phixviricota				Malgrandaviricetes				Petitvirales				Microviridae		Bullavirinae		NA
ICTVTaxoChallenge_851475	Monodnaviria								Phixviricota				Malgrandaviricetes				Petitvirales				Microviridae		Bullavirinae		NA
ICTVTaxoChallenge_932810	Monodnaviria								Phixviricota				Malgrandaviricetes				Petitvirales				Microviridae		Bullavirinae		NA
ICTVTaxoChallenge_830780	Monodnaviria								Phixviricota				Malgrandaviricetes				Petitvirales				Microviridae		Bullavirinae		NA
ICTVTaxoChallenge_831187	Monodnaviria								Phixviricota				Malgrandaviricetes				Petitvirales				Microviridae		Bullavirinae		NA
ICTVTaxoChallenge_518864	Monodnaviria								Phixviricota				Malgrandaviricetes				Petitvirales				Microviridae		Bullavirinae		NA
ICTVTaxoChallenge_704017	Monodnaviria								Phixviricota				Malgrandaviricetes				Petitvirales				Microviridae		Bullavirinae		NA
ICTVTaxoChallenge_225818	Monodnaviria								Phixviricota				Malgrandaviricetes				Petitvirales				Microviridae		Bullavirinae		NA
ICTVTaxoChallenge_290446	Monodnaviria								Phixviricota				Malgrandaviricetes				Petitvirales				Microviridae		Bullavirinae		NA
ICTVTaxoChallenge_483434	Monodnaviria								Phixviricota				Malgrandaviricetes				Petitvirales				Microviridae		Bullavirinae		NA
ICTVTaxoChallenge_591527	Monodnaviria								Phixviricota				Malgrandaviricetes				Petitvirales				Microviridae		Bullavirinae		NA
ICTVTaxoChallenge_61399	Monodnaviria								Phixviricota				Malgrandaviricetes				Petitvirales				Microviridae		Bullavirinae		NA
ICTVTaxoChallenge_105127	Monodnaviria								Phixviricota				Malgrandaviricetes				Petitvirales				Microviridae		Bullavirinae		NA
ICTVTaxoChallenge_325646	Monodnaviria								Phixviricota				Malgrandaviricetes				Petitvirales				Microviridae		Bullavirinae		NA
ICTVTaxoChallenge_271526	Monodnaviria								Phixviricota				Malgrandaviricetes				Petitvirales				Microviridae		Gokushovirinae		Chlamydiamicrovirus
ICTVTaxoChallenge_330845	Monodnaviria								Phixviricota				Malgrandaviricetes				Petitvirales				Microviridae		Gokushovirinae		Chlamydiamicrovirus
ICTVTaxoChallenge_931644	Monodnaviria								Phixviricota				Malgrandaviricetes				Petitvirales				Microviridae		Gokushovirinae		Chlamydiamicrovirus
ICTVTaxoChallenge_956119	Monodnaviria								Phixviricota				Malgrandaviricetes				Petitvirales				Microviridae		Gokushovirinae		Chlamydiamicrovirus
ICTVTaxoChallenge_976619	Monodnaviria								Phixviricota				Malgrandaviricetes				Petitvirales				Microviridae		Gokushovirinae		Chlamydiamicrovirus
ICTVTaxoChallenge_414904	Monodnaviria								Phixviricota				Malgrandaviricetes				Petitvirales				Microviridae		Gokushovirinae		Bdellomicrovirus
ICTVTaxoChallenge_521864	Monodnaviria								Phixviricota				Malgrandaviricetes				Petitvirales				Microviridae		Gokushovirinae		NA
ICTVTaxoChallenge_979570	Monodnaviria								Phixviricota				Malgrandaviricetes				Petitvirales				Microviridae		Gokushovirinae		NA
ICTVTaxoChallenge_768208	Monodnaviria								Phixviricota				Malgrandaviricetes				Petitvirales				Microviridae		Gokushovirinae		NA
ICTVTaxoChallenge_182227	Monodnaviria								Phixviricota				Malgrandaviricetes				Petitvirales				Microviridae		Gokushovirinae		NA
ICTVTaxoChallenge_212759	Monodnaviria								Phixviricota				Malgrandaviricetes				Petitvirales				Microviridae		Gokushovirinae		NA
ICTVTaxoChallenge_635366	Monodnaviria								Phixviricota				Malgrandaviricetes				Petitvirales				Microviridae		Gokushovirinae		NA
ICTVTaxoChallenge_579443	Monodnaviria								Phixviricota				Malgrandaviricetes				Petitvirales				Microviridae		Gokushovirinae		NA
ICTVTaxoChallenge_262907	Monodnaviria								Phixviricota				Malgrandaviricetes				Petitvirales				Microviridae		Gokushovirinae		NA
ICTVTaxoChallenge_243059	Monodnaviria								Phixviricota				Malgrandaviricetes				Petitvirales				Microviridae		Gokushovirinae		NA
ICTVTaxoChallenge_504997	Monodnaviria								Phixviricota				Malgrandaviricetes				Petitvirales				Microviridae		Gokushovirinae		NA
ICTVTaxoChallenge_461226	Monodnaviria								Phixviricota				Malgrandaviricetes				Petitvirales				Microviridae		Gokushovirinae		NA
ICTVTaxoChallenge_590778	Monodnaviria								Phixviricota				Malgrandaviricetes				Petitvirales				Microviridae		Gokushovirinae		NA
ICTVTaxoChallenge_281665	Monodnaviria								Phixviricota				Malgrandaviricetes				Petitvirales				Microviridae		Gokushovirinae		NA
ICTVTaxoChallenge_713127	Monodnaviria								Phixviricota				Malgrandaviricetes				Petitvirales				Microviridae		Gokushovirinae		NA
ICTVTaxoChallenge_862383	Monodnaviria								Phixviricota				Malgrandaviricetes				Petitvirales				Microviridae		Gokushovirinae		NA
ICTVTaxoChallenge_602077	Monodnaviria								Phixviricota				Malgrandaviricetes				Petitvirales				Microviridae		Gokushovirinae		NA
ICTVTaxoChallenge_207266	Monodnaviria								Phixviricota				Malgrandaviricetes				Petitvirales				Microviridae		Gokushovirinae		NA
ICTVTaxoChallenge_512431	Monodnaviria								Phixviricota				Malgrandaviricetes				Petitvirales				Microviridae		Gokushovirinae		NA
ICTVTaxoChallenge_848449	Monodnaviria								Phixviricota				Malgrandaviricetes				Petitvirales				Microviridae		Gokushovirinae		NA
ICTVTaxoChallenge_496156	Monodnaviria								Phixviricota				Malgrandaviricetes				Petitvirales				Microviridae		Gokushovirinae		NA
ICTVTaxoChallenge_546142	Monodnaviria								Phixviricota				Malgrandaviricetes				Petitvirales				Microviridae		Gokushovirinae		NA
ICTVTaxoChallenge_487593	Monodnaviria								Phixviricota				Malgrandaviricetes				Petitvirales				Microviridae		Gokushovirinae		NA
ICTVTaxoChallenge_26843	Monodnaviria								Phixviricota				Malgrandaviricetes				Petitvirales				Microviridae		Gokushovirinae		NA
ICTVTaxoChallenge_522596	Monodnaviria								Phixviricota				Malgrandaviricetes				Petitvirales				Microviridae		Gokushovirinae		NA
ICTVTaxoChallenge_626525	Monodnaviria								Phixviricota				Malgrandaviricetes				Petitvirales				Microviridae		Gokushovirinae		NA
ICTVTaxoChallenge_936938	Monodnaviria								Phixviricota				Malgrandaviricetes				Petitvirales				Microviridae		Gokushovirinae		NA
ICTVTaxoChallenge_55612	Monodnaviria								Phixviricota				Malgrandaviricetes				Petitvirales				Microviridae		Gokushovirinae		NA
ICTVTaxoChallenge_672261	Monodnaviria								Phixviricota				Malgrandaviricetes				Petitvirales				Microviridae		Gokushovirinae		NA
ICTVTaxoChallenge_680767	Monodnaviria								Phixviricota				Malgrandaviricetes				Petitvirales				Microviridae		Gokushovirinae		NA
ICTVTaxoChallenge_583357	Monodnaviria								Phixviricota				Malgrandaviricetes				Petitvirales				Microviridae		Gokushovirinae		NA
ICTVTaxoChallenge_122741	Monodnaviria								Phixviricota				Malgrandaviricetes				Petitvirales				Microviridae		Gokushovirinae		NA
ICTVTaxoChallenge_631985	Monodnaviria								Phixviricota				Malgrandaviricetes				Petitvirales				Microviridae		Gokushovirinae		NA
ICTVTaxoChallenge_99250	Monodnaviria								Phixviricota				Malgrandaviricetes				Petitvirales				Microviridae		Gokushovirinae		NA
ICTVTaxoChallenge_199664	Monodnaviria								Phixviricota				Malgrandaviricetes				Petitvirales				Microviridae		Gokushovirinae		NA
ICTVTaxoChallenge_400808	Monodnaviria								Phixviricota				Malgrandaviricetes				Petitvirales				Microviridae		Gokushovirinae		NA
ICTVTaxoChallenge_749296	Monodnaviria								Phixviricota				Malgrandaviricetes				Petitvirales				Microviridae		Gokushovirinae		NA
ICTVTaxoChallenge_645155	Monodnaviria								Phixviricota				Malgrandaviricetes				Petitvirales				Microviridae		Gokushovirinae		NA
ICTVTaxoChallenge_811064	Monodnaviria								Phixviricota				Malgrandaviricetes				Petitvirales				Microviridae		Gokushovirinae		NA
ICTVTaxoChallenge_17577	Monodnaviria								Phixviricota				Malgrandaviricetes				Petitvirales				Microviridae		NA		NA
ICTVTaxoChallenge_294262	Monodnaviria								Phixviricota				Malgrandaviricetes				Petitvirales				Microviridae		NA		NA
ICTVTaxoChallenge_310271	Monodnaviria								Phixviricota				Malgrandaviricetes				Petitvirales				Microviridae		NA		NA
ICTVTaxoChallenge_732276	Monodnaviria								Phixviricota				Malgrandaviricetes				Petitvirales				Microviridae		NA		NA
ICTVTaxoChallenge_59532	Monodnaviria								Phixviricota				Malgrandaviricetes				Petitvirales				Microviridae		NA		NA
ICTVTaxoChallenge_503977	Monodnaviria								Phixviricota				Malgrandaviricetes				Petitvirales				Microviridae		NA		NA
ICTVTaxoChallenge_537670	Monodnaviria								Phixviricota				Malgrandaviricetes				Petitvirales				Microviridae		NA		NA
ICTVTaxoChallenge_657745	Monodnaviria								Phixviricota				Malgrandaviricetes				Petitvirales				Microviridae		NA		NA
ICTVTaxoChallenge_202881	Monodnaviria								Phixviricota				Malgrandaviricetes				Petitvirales				Microviridae		NA		NA
ICTVTaxoChallenge_292203	Monodnaviria								Phixviricota				Malgrandaviricetes				Petitvirales				Microviridae		NA		NA
ICTVTaxoChallenge_445496	Monodnaviria								Phixviricota				Malgrandaviricetes				Petitvirales				Microviridae		NA		NA
ICTVTaxoChallenge_715737	Monodnaviria								Phixviricota				Malgrandaviricetes				Petitvirales				Microviridae		NA		NA
ICTVTaxoChallenge_675612	Monodnaviria								Phixviricota				Malgrandaviricetes				Petitvirales				Microviridae		NA		NA
ICTVTaxoChallenge_980658	Monodnaviria								Phixviricota				Malgrandaviricetes				Petitvirales				Microviridae		NA		NA
ICTVTaxoChallenge_233823	Monodnaviria								Phixviricota				Malgrandaviricetes				Petitvirales				Microviridae		NA		NA
ICTVTaxoChallenge_994790	Monodnaviria								Phixviricota				Malgrandaviricetes				Petitvirales				Microviridae		NA		NA
ICTVTaxoChallenge_988700	Monodnaviria								Phixviricota				Malgrandaviricetes				Petitvirales				Microviridae		NA		NA
ICTVTaxoChallenge_32016	Monodnaviria								Phixviricota				Malgrandaviricetes				Petitvirales				Microviridae		NA		NA
ICTVTaxoChallenge_603481	Monodnaviria								Phixviricota				Malgrandaviricetes				Petitvirales				Microviridae		NA		NA
ICTVTaxoChallenge_915323	Monodnaviria								Phixviricota				Malgrandaviricetes				Petitvirales				Microviridae		NA		NA
ICTVTaxoChallenge_720900	Monodnaviria								Phixviricota				Malgrandaviricetes				Petitvirales				NA		NA		NA
ICTVTaxoChallenge_909006	Monodnaviria								Phixviricota				Malgrandaviricetes				Petitvirales				NA		NA		NA
ICTVTaxoChallenge_376060	Monodnaviria								Phixviricota				Malgrandaviricetes				Petitvirales				NA		NA		NA
ICTVTaxoChallenge_546162	Monodnaviria								Phixviricota				Malgrandaviricetes				Petitvirales				NA		NA		NA
ICTVTaxoChallenge_176263	Monodnaviria								Phixviricota				Malgrandaviricetes				Petitvirales				NA		NA		NA
ICTVTaxoChallenge_255782	Monodnaviria								NA				NA				NA				NA		NA		NA
ICTVTaxoChallenge_259410	Monodnaviria								NA				NA				NA				NA		NA		NA
ICTVTaxoChallenge_117403	Monodnaviria								NA				NA				NA				NA		NA		NA
ICTVTaxoChallenge_380259	Monodnaviria								NA				NA				NA				NA		NA		NA
ICTVTaxoChallenge_511536	Monodnaviria								NA				NA				NA				NA		NA		NA
ICTVTaxoChallenge_699349	Monodnaviria								NA				NA				NA				NA		NA		NA
ICTVTaxoChallenge_737598	Monodnaviria								NA				NA				NA				NA		NA		NA
ICTVTaxoChallenge_771136	Monodnaviria								NA				NA				NA				NA		NA		NA
ICTVTaxoChallenge_862359	Monodnaviria								NA				NA				NA				NA		NA		NA
ICTVTaxoChallenge_874979	Monodnaviria								NA				NA				NA				NA		NA		NA
ICTVTaxoChallenge_913339	Monodnaviria								NA				NA				NA				NA		NA		NA
ICTVTaxoChallenge_923472	Monodnaviria								NA				NA				NA				NA		NA		NA
ICTVTaxoChallenge_164519	Monodnaviria								NA				NA				NA				NA		NA		NA
ICTVTaxoChallenge_386315	Monodnaviria								NA				NA				NA				NA		NA		NA
ICTVTaxoChallenge_181045	Monodnaviria								NA				NA				NA				NA		NA		NA
ICTVTaxoChallenge_719120	Monodnaviria								NA				NA				NA				NA		NA		NA
ICTVTaxoChallenge_726070	Monodnaviria								NA				NA				NA				NA		NA		NA
ICTVTaxoChallenge_730770	Monodnaviria								NA				NA				NA				NA		NA		NA
ICTVTaxoChallenge_735096	Monodnaviria								NA				NA				NA				NA		NA		NA
ICTVTaxoChallenge_741412	Monodnaviria								NA				NA				NA				NA		NA		NA
ICTVTaxoChallenge_747163	Monodnaviria								NA				NA				NA				NA		NA		NA
ICTVTaxoChallenge_753712	Monodnaviria								NA				NA				NA				NA		NA		NA
ICTVTaxoChallenge_76617	Monodnaviria								NA				NA				NA				NA		NA		NA
ICTVTaxoChallenge_779351	Monodnaviria								NA				NA				NA				NA		NA		NA
ICTVTaxoChallenge_782823	Monodnaviria								NA				NA				NA				NA		NA		NA
ICTVTaxoChallenge_784186	Monodnaviria								NA				NA				NA				NA		NA		NA
ICTVTaxoChallenge_801899	Monodnaviria								NA				NA				NA				NA		NA		NA
ICTVTaxoChallenge_802885	Monodnaviria								NA				NA				NA				NA		NA		NA
ICTVTaxoChallenge_822051	Monodnaviria								NA				NA				NA				NA		NA		NA
ICTVTaxoChallenge_834690	Monodnaviria								NA				NA				NA				NA		NA		NA
ICTVTaxoChallenge_84300	Monodnaviria								NA				NA				NA				NA		NA		NA
ICTVTaxoChallenge_846974	Monodnaviria								NA				NA				NA				NA		NA		NA
ICTVTaxoChallenge_847872	Monodnaviria								NA				NA				NA				NA		NA		NA
ICTVTaxoChallenge_864161	Monodnaviria								NA				NA				NA				NA		NA		NA
ICTVTaxoChallenge_864232	Monodnaviria								NA				NA				NA				NA		NA		NA
ICTVTaxoChallenge_865386	Monodnaviria								NA				NA				NA				NA		NA		NA
ICTVTaxoChallenge_865544	Monodnaviria								NA				NA				NA				NA		NA		NA
ICTVTaxoChallenge_911015	Monodnaviria								NA				NA				NA				NA		NA		NA
ICTVTaxoChallenge_917318	Monodnaviria								NA				NA				NA				NA		NA		NA
ICTVTaxoChallenge_918302	Monodnaviria								NA				NA				NA				NA		NA		NA
ICTVTaxoChallenge_921343	Monodnaviria								NA				NA				NA				NA		NA		NA
ICTVTaxoChallenge_932845	Monodnaviria								NA				NA				NA				NA		NA		NA
ICTVTaxoChallenge_933595	Monodnaviria								NA				NA				NA				NA		NA		NA
ICTVTaxoChallenge_958367	Monodnaviria								NA				NA				NA				NA		NA		NA
ICTVTaxoChallenge_961450	Monodnaviria								NA				NA				NA				NA		NA		NA
ICTVTaxoChallenge_152252	Monodnaviria								NA				NA				NA				NA		NA		NA
ICTVTaxoChallenge_977584	Monodnaviria								NA				NA				NA				NA		NA		NA
ICTVTaxoChallenge_993357	Monodnaviria								NA				NA				NA				NA		NA		NA
ICTVTaxoChallenge_998398	Monodnaviria								NA				NA				NA				NA		NA		NA
ICTVTaxoChallenge_159806	Monodnaviria								NA				NA				NA				NA		NA		NA
ICTVTaxoChallenge_169584	Monodnaviria								NA				NA				NA				NA		NA		NA
ICTVTaxoChallenge_169713	Monodnaviria								NA				NA				NA				NA		NA		NA
ICTVTaxoChallenge_170676	Monodnaviria								NA				NA				NA				NA		NA		NA
ICTVTaxoChallenge_172984	Monodnaviria								NA				NA				NA				NA		NA		NA
ICTVTaxoChallenge_173797	Monodnaviria								NA				NA				NA				NA		NA		NA
ICTVTaxoChallenge_977819	Monodnaviria								NA				NA				NA				NA		NA		NA
ICTVTaxoChallenge_180699	Monodnaviria								NA				NA				NA				NA		NA		NA
ICTVTaxoChallenge_184926	Monodnaviria								NA				NA				NA				NA		NA		NA
ICTVTaxoChallenge_199169	Monodnaviria								NA				NA				NA				NA		NA		NA
ICTVTaxoChallenge_2196	Monodnaviria								NA				NA				NA				NA		NA		NA
ICTVTaxoChallenge_40403	Monodnaviria								NA				NA				NA				NA		NA		NA
ICTVTaxoChallenge_793792	Monodnaviria								NA				NA				NA				NA		NA		NA
ICTVTaxoChallenge_224602	Monodnaviria								NA				NA				NA				NA		NA		NA
ICTVTaxoChallenge_227828	Monodnaviria								NA				NA				NA				NA		NA		NA
ICTVTaxoChallenge_240278	Monodnaviria								NA				NA				NA				NA		NA		NA
ICTVTaxoChallenge_248441	Monodnaviria								NA				NA				NA				NA		NA		NA
ICTVTaxoChallenge_256132	Monodnaviria								NA				NA				NA				NA		NA		NA
ICTVTaxoChallenge_540801	Monodnaviria								NA				NA				NA				NA		NA		NA
ICTVTaxoChallenge_111520	Monodnaviria								NA				NA				NA				NA		NA		NA
ICTVTaxoChallenge_269246	Monodnaviria								NA				NA				NA				NA		NA		NA
ICTVTaxoChallenge_272597	Monodnaviria								NA				NA				NA				NA		NA		NA
ICTVTaxoChallenge_27551	Monodnaviria								NA				NA				NA				NA		NA		NA
ICTVTaxoChallenge_291389	Monodnaviria								NA				NA				NA				NA		NA		NA
ICTVTaxoChallenge_29527	Monodnaviria								NA				NA				NA				NA		NA		NA
ICTVTaxoChallenge_693849	Monodnaviria								NA				NA				NA				NA		NA		NA
ICTVTaxoChallenge_298202	Monodnaviria								NA				NA				NA				NA		NA		NA
ICTVTaxoChallenge_381167	Monodnaviria								NA				NA				NA				NA		NA		NA
ICTVTaxoChallenge_60843	Monodnaviria								NA				NA				NA				NA		NA		NA
ICTVTaxoChallenge_314443	Monodnaviria								NA				NA				NA				NA		NA		NA
ICTVTaxoChallenge_334114	Monodnaviria								NA				NA				NA				NA		NA		NA
ICTVTaxoChallenge_335990	Monodnaviria								NA				NA				NA				NA		NA		NA
ICTVTaxoChallenge_341168	Monodnaviria								NA				NA				NA				NA		NA		NA
ICTVTaxoChallenge_351976	Monodnaviria								NA				NA				NA				NA		NA		NA
ICTVTaxoChallenge_35910	Monodnaviria								NA				NA				NA				NA		NA		NA
ICTVTaxoChallenge_665385	Monodnaviria								NA				NA				NA				NA		NA		NA
ICTVTaxoChallenge_362038	Monodnaviria								NA				NA				NA				NA		NA		NA
ICTVTaxoChallenge_367727	Monodnaviria								NA				NA				NA				NA		NA		NA
ICTVTaxoChallenge_371923	Monodnaviria								NA				NA				NA				NA		NA		NA
ICTVTaxoChallenge_383120	Monodnaviria								NA				NA				NA				NA		NA		NA
ICTVTaxoChallenge_390465	Monodnaviria								NA				NA				NA				NA		NA		NA
ICTVTaxoChallenge_390802	Monodnaviria								NA				NA				NA				NA		NA		NA
ICTVTaxoChallenge_397795	Monodnaviria								NA				NA				NA				NA		NA		NA
ICTVTaxoChallenge_412332	Monodnaviria								NA				NA				NA				NA		NA		NA
ICTVTaxoChallenge_41494	Monodnaviria								NA				NA				NA				NA		NA		NA
ICTVTaxoChallenge_431135	Monodnaviria								NA				NA				NA				NA		NA		NA
ICTVTaxoChallenge_122335	Monodnaviria								NA				NA				NA				NA		NA		NA
ICTVTaxoChallenge_74967	Monodnaviria								NA				NA				NA				NA		NA		NA
ICTVTaxoChallenge_21386	Monodnaviria								NA				NA				NA				NA		NA		NA
ICTVTaxoChallenge_444995	Monodnaviria								NA				NA				NA				NA		NA		NA
ICTVTaxoChallenge_455131	Monodnaviria								NA				NA				NA				NA		NA		NA
ICTVTaxoChallenge_464537	Monodnaviria								NA				NA				NA				NA		NA		NA
ICTVTaxoChallenge_46881	Monodnaviria								NA				NA				NA				NA		NA		NA
ICTVTaxoChallenge_486106	Monodnaviria								NA				NA				NA				NA		NA		NA
ICTVTaxoChallenge_488358	Monodnaviria								NA				NA				NA				NA		NA		NA
ICTVTaxoChallenge_489673	Monodnaviria								NA				NA				NA				NA		NA		NA
ICTVTaxoChallenge_489858	Monodnaviria								NA				NA				NA				NA		NA		NA
ICTVTaxoChallenge_496487	Monodnaviria								NA				NA				NA				NA		NA		NA
ICTVTaxoChallenge_518480	Monodnaviria								NA				NA				NA				NA		NA		NA
ICTVTaxoChallenge_519605	Monodnaviria								NA				NA				NA				NA		NA		NA
ICTVTaxoChallenge_529504	Monodnaviria								NA				NA				NA				NA		NA		NA
ICTVTaxoChallenge_544036	Monodnaviria								NA				NA				NA				NA		NA		NA
ICTVTaxoChallenge_549818	Monodnaviria								NA				NA				NA				NA		NA		NA
ICTVTaxoChallenge_550097	Monodnaviria								NA				NA				NA				NA		NA		NA
ICTVTaxoChallenge_553995	Monodnaviria								NA				NA				NA				NA		NA		NA
ICTVTaxoChallenge_555922	Monodnaviria								NA				NA				NA				NA		NA		NA
ICTVTaxoChallenge_556222	Monodnaviria								NA				NA				NA				NA		NA		NA
ICTVTaxoChallenge_559243	Monodnaviria								NA				NA				NA				NA		NA		NA
ICTVTaxoChallenge_566441	Monodnaviria								NA				NA				NA				NA		NA		NA
ICTVTaxoChallenge_577669	Monodnaviria								NA				NA				NA				NA		NA		NA
ICTVTaxoChallenge_589230	Monodnaviria								NA				NA				NA				NA		NA		NA
ICTVTaxoChallenge_594081	Monodnaviria								NA				NA				NA				NA		NA		NA
ICTVTaxoChallenge_596464	Monodnaviria								NA				NA				NA				NA		NA		NA
ICTVTaxoChallenge_600700	Monodnaviria								NA				NA				NA				NA		NA		NA
ICTVTaxoChallenge_600947	Monodnaviria								NA				NA				NA				NA		NA		NA
ICTVTaxoChallenge_129989	Monodnaviria								NA				NA				NA				NA		NA		NA
ICTVTaxoChallenge_610535	Monodnaviria								NA				NA				NA				NA		NA		NA
ICTVTaxoChallenge_611442	Monodnaviria								NA				NA				NA				NA		NA		NA
ICTVTaxoChallenge_611865	Monodnaviria								NA				NA				NA				NA		NA		NA
ICTVTaxoChallenge_617395	Monodnaviria								NA				NA				NA				NA		NA		NA
ICTVTaxoChallenge_621154	Monodnaviria								NA				NA				NA				NA		NA		NA
ICTVTaxoChallenge_623183	Monodnaviria								NA				NA				NA				NA		NA		NA
ICTVTaxoChallenge_638491	Monodnaviria								NA				NA				NA				NA		NA		NA
ICTVTaxoChallenge_642875	Monodnaviria								NA				NA				NA				NA		NA		NA
ICTVTaxoChallenge_659053	Monodnaviria								NA				NA				NA				NA		NA		NA
ICTVTaxoChallenge_660095	Monodnaviria								NA				NA				NA				NA		NA		NA
ICTVTaxoChallenge_678762	Monodnaviria								NA				NA				NA				NA		NA		NA
ICTVTaxoChallenge_688241	Monodnaviria								NA				NA				NA				NA		NA		NA
ICTVTaxoChallenge_688882	Monodnaviria								NA				NA				NA				NA		NA		NA
ICTVTaxoChallenge_242972	Monodnaviria								NA				NA				NA				NA		NA		NA
ICTVTaxoChallenge_294091	Monodnaviria								NA				NA				NA				NA		NA		NA
ICTVTaxoChallenge_322278	Monodnaviria								NA				NA				NA				NA		NA		NA
ICTVTaxoChallenge_368584	Monodnaviria								NA				NA				NA				NA		NA		NA
ICTVTaxoChallenge_370334	Monodnaviria								NA				NA				NA				NA		NA		NA
ICTVTaxoChallenge_683542	Monodnaviria								NA				NA				NA				NA		NA		NA
ICTVTaxoChallenge_733282	Monodnaviria								NA				NA				NA				NA		NA		NA
ICTVTaxoChallenge_390769	Monodnaviria								NA				NA				NA				NA		NA		NA
ICTVTaxoChallenge_411508	Monodnaviria								NA				NA				NA				NA		NA		NA
ICTVTaxoChallenge_41591	Monodnaviria								NA				NA				NA				NA		NA		NA
ICTVTaxoChallenge_444746	Monodnaviria								NA				NA				NA				NA		NA		NA
ICTVTaxoChallenge_504852	Monodnaviria								NA				NA				NA				NA		NA		NA
ICTVTaxoChallenge_471294	Monodnaviria								NA				NA				NA				NA		NA		NA
ICTVTaxoChallenge_471672	Monodnaviria								NA				NA				NA				NA		NA		NA
ICTVTaxoChallenge_129580	Monodnaviria								NA				NA				NA				NA		NA		NA
ICTVTaxoChallenge_478572	Monodnaviria								NA				NA				NA				NA		NA		NA
ICTVTaxoChallenge_533522	Monodnaviria								NA				NA				NA				NA		NA		NA
ICTVTaxoChallenge_554286	Monodnaviria								NA				NA				NA				NA		NA		NA
ICTVTaxoChallenge_567291	Monodnaviria								NA				NA				NA				NA		NA		NA
ICTVTaxoChallenge_572076	Monodnaviria								NA				NA				NA				NA		NA		NA
ICTVTaxoChallenge_581080	Monodnaviria								NA				NA				NA				NA		NA		NA
ICTVTaxoChallenge_585235	Monodnaviria								NA				NA				NA				NA		NA		NA
ICTVTaxoChallenge_585754	Monodnaviria								NA				NA				NA				NA		NA		NA
ICTVTaxoChallenge_60171	Monodnaviria								NA				NA				NA				NA		NA		NA
ICTVTaxoChallenge_624088	Monodnaviria								NA				NA				NA				NA		NA		NA
ICTVTaxoChallenge_63275	Monodnaviria								NA				NA				NA				NA		NA		NA
ICTVTaxoChallenge_657629	Monodnaviria								NA				NA				NA				NA		NA		NA
ICTVTaxoChallenge_669331	Monodnaviria								NA				NA				NA				NA		NA		NA
ICTVTaxoChallenge_676982	Monodnaviria								NA				NA				NA				NA		NA		NA
ICTVTaxoChallenge_715129	Monodnaviria								NA				NA				NA				NA		NA		NA
ICTVTaxoChallenge_720318	Monodnaviria								NA				NA				NA				NA		NA		NA
ICTVTaxoChallenge_728947	Monodnaviria								NA				NA				NA				NA		NA		NA
ICTVTaxoChallenge_72970	Monodnaviria								NA				NA				NA				NA		NA		NA
ICTVTaxoChallenge_757342	Monodnaviria								NA				NA				NA				NA		NA		NA
ICTVTaxoChallenge_794138	Monodnaviria								NA				NA				NA				NA		NA		NA
ICTVTaxoChallenge_80787	Monodnaviria								NA				NA				NA				NA		NA		NA
ICTVTaxoChallenge_810866	Monodnaviria								NA				NA				NA				NA		NA		NA
ICTVTaxoChallenge_813049	Monodnaviria								NA				NA				NA				NA		NA		NA
ICTVTaxoChallenge_81691	Monodnaviria								NA				NA				NA				NA		NA		NA
ICTVTaxoChallenge_820243	Monodnaviria								NA				NA				NA				NA		NA		NA
ICTVTaxoChallenge_834955	Monodnaviria								NA				NA				NA				NA		NA		NA
ICTVTaxoChallenge_848851	Monodnaviria								NA				NA				NA				NA		NA		NA
ICTVTaxoChallenge_852150	Monodnaviria								NA				NA				NA				NA		NA		NA
ICTVTaxoChallenge_857855	Monodnaviria								NA				NA				NA				NA		NA		NA
ICTVTaxoChallenge_876606	Monodnaviria								NA				NA				NA				NA		NA		NA
ICTVTaxoChallenge_880617	Monodnaviria								NA				NA				NA				NA		NA		NA
ICTVTaxoChallenge_893425	Monodnaviria								NA				NA				NA				NA		NA		NA
ICTVTaxoChallenge_899388	Monodnaviria								NA				NA				NA				NA		NA		NA
ICTVTaxoChallenge_90814	Monodnaviria								NA				NA				NA				NA		NA		NA
ICTVTaxoChallenge_93291	Monodnaviria								NA				NA				NA				NA		NA		NA
ICTVTaxoChallenge_950577	Monodnaviria								NA				NA				NA				NA		NA		NA
ICTVTaxoChallenge_980689	Monodnaviria								NA				NA				NA				NA		NA		NA
ICTVTaxoChallenge_986019	Monodnaviria								NA				NA				NA				NA		NA		NA
ICTVTaxoChallenge_987198	Monodnaviria								NA				NA				NA				NA		NA		NA
ICTVTaxoChallenge_996820	Monodnaviria								NA				NA				NA				NA		NA		NA
ICTVTaxoChallenge_212571	Monodnaviria								NA				NA				NA				NA		NA		NA
ICTVTaxoChallenge_219591	Monodnaviria								NA				NA				NA				NA		NA		NA
ICTVTaxoChallenge_414626	Monodnaviria								NA				NA				NA				NA		NA		NA
ICTVTaxoChallenge_984846	Monodnaviria								NA				NA				NA				NA		NA		NA
ICTVTaxoChallenge_241331	Monodnaviria								NA				NA				NA				NA		NA		NA
ICTVTaxoChallenge_104135	Singelaviria								Dividoviricota				Laserviricetes				Halopanivirales				Sphaerolipoviridae		NA		Alphasphaerolipovirus
ICTVTaxoChallenge_273382	Singelaviria								Dividoviricota				Laserviricetes				Halopanivirales				Sphaerolipoviridae		NA		Alphasphaerolipovirus
ICTVTaxoChallenge_383708	Singelaviria								Dividoviricota				Laserviricetes				Halopanivirales				Sphaerolipoviridae		NA		Alphasphaerolipovirus
ICTVTaxoChallenge_863672	Singelaviria								Dividoviricota				Laserviricetes				Halopanivirales				Sphaerolipoviridae		NA		Alphasphaerolipovirus
ICTVTaxoChallenge_548105	Singelaviria								Dividoviricota				Laserviricetes				Halopanivirales				Sphaerolipoviridae		NA		NA
ICTVTaxoChallenge_91542	Singelaviria								Dividoviricota				Laserviricetes				Halopanivirales				Sphaerolipoviridae		NA		NA
ICTVTaxoChallenge_980974	Singelaviria								Dividoviricota				Laserviricetes				Halopanivirales				Sphaerolipoviridae		NA		NA
ICTVTaxoChallenge_295091	Singelaviria								Dividoviricota				Laserviricetes				Halopanivirales				Sphaerolipoviridae		NA		NA
ICTVTaxoChallenge_313986	Singelaviria								Dividoviricota				Laserviricetes				Halopanivirales				Sphaerolipoviridae		NA		NA
ICTVTaxoChallenge_489522	Singelaviria								Dividoviricota				Laserviricetes				Halopanivirales				Sphaerolipoviridae		NA		NA
ICTVTaxoChallenge_749737	Singelaviria								Dividoviricota				Laserviricetes				Halopanivirales				Sphaerolipoviridae		NA		NA
ICTVTaxoChallenge_216293	Singelaviria								Dividoviricota				Laserviricetes				Halopanivirales				Sphaerolipoviridae		NA		NA
ICTVTaxoChallenge_18005	Singelaviria								Dividoviricota				Laserviricetes				Halopanivirales				Sphaerolipoviridae		NA		NA
ICTVTaxoChallenge_728783	Singelaviria								Dividoviricota				Laserviricetes				Halopanivirales				Sphaerolipoviridae		NA		NA
ICTVTaxoChallenge_999564	Singelaviria								Dividoviricota				Laserviricetes				Halopanivirales				Sphaerolipoviridae		NA		NA
ICTVTaxoChallenge_222047	Singelaviria								Dividoviricota				Laserviricetes				Halopanivirales				Sphaerolipoviridae		NA		NA
ICTVTaxoChallenge_498853	Singelaviria								Dividoviricota				Laserviricetes				Halopanivirales				Sphaerolipoviridae		NA		NA
ICTVTaxoChallenge_268392	Singelaviria								Dividoviricota				Laserviricetes				Halopanivirales				Sphaerolipoviridae		NA		NA
ICTVTaxoChallenge_222504	Singelaviria								Dividoviricota				Laserviricetes				Halopanivirales				Sphaerolipoviridae		NA		NA
ICTVTaxoChallenge_694351	Singelaviria								Dividoviricota				Laserviricetes				Halopanivirales				Sphaerolipoviridae		NA		NA
ICTVTaxoChallenge_883549	Singelaviria								Dividoviricota				Laserviricetes				Halopanivirales				Sphaerolipoviridae		NA		NA
ICTVTaxoChallenge_371115	Singelaviria								Dividoviricota				Laserviricetes				Halopanivirales				Sphaerolipoviridae		NA		NA
ICTVTaxoChallenge_691601	Singelaviria								Dividoviricota				Laserviricetes				Halopanivirales				Sphaerolipoviridae		NA		NA
ICTVTaxoChallenge_12050	Singelaviria								Dividoviricota				Laserviricetes				Halopanivirales				Matshushitaviridae		NA		Hukuchivirus
ICTVTaxoChallenge_313824	Singelaviria								Dividoviricota				Laserviricetes				Halopanivirales				Matshushitaviridae		NA		Hukuchivirus
ICTVTaxoChallenge_599702	Singelaviria								Dividoviricota				Laserviricetes				Halopanivirales				Matshushitaviridae		NA		NA
ICTVTaxoChallenge_394797	Singelaviria								Dividoviricota				Laserviricetes				Halopanivirales				Matshushitaviridae		NA		NA
ICTVTaxoChallenge_351930	Singelaviria								Dividoviricota				Laserviricetes				Halopanivirales				Matshushitaviridae		NA		NA
ICTVTaxoChallenge_745672	Singelaviria								Dividoviricota				Laserviricetes				Halopanivirales				Matshushitaviridae		NA		NA
ICTVTaxoChallenge_770194	Singelaviria								Dividoviricota				Laserviricetes				Halopanivirales				Matshushitaviridae		NA		NA
ICTVTaxoChallenge_35424	Singelaviria								Dividoviricota				Laserviricetes				Halopanivirales				Matshushitaviridae		NA		NA
ICTVTaxoChallenge_907127	Singelaviria								Dividoviricota				Laserviricetes				Halopanivirales				Matshushitaviridae		NA		NA
ICTVTaxoChallenge_855230	Singelaviria								Dividoviricota				Laserviricetes				Halopanivirales				Matshushitaviridae		NA		NA
ICTVTaxoChallenge_970508	Singelaviria								Dividoviricota				Laserviricetes				Halopanivirales				Matshushitaviridae		NA		NA
ICTVTaxoChallenge_108990	Singelaviria								Dividoviricota				Laserviricetes				Halopanivirales				Matshushitaviridae		NA		NA
ICTVTaxoChallenge_978557	Singelaviria								Dividoviricota				Laserviricetes				Halopanivirales				Matshushitaviridae		NA		NA
ICTVTaxoChallenge_783400	Singelaviria								Dividoviricota				Laserviricetes				Halopanivirales				Matshushitaviridae		NA		NA
ICTVTaxoChallenge_926161	Singelaviria								Dividoviricota				Laserviricetes				Halopanivirales				Matshushitaviridae		NA		NA
ICTVTaxoChallenge_405554	Singelaviria								Dividoviricota				Laserviricetes				Halopanivirales				Matshushitaviridae		NA		NA
ICTVTaxoChallenge_533511	Singelaviria								Dividoviricota				Laserviricetes				Halopanivirales				Matshushitaviridae		NA		NA
ICTVTaxoChallenge_54594	Singelaviria								Dividoviricota				Laserviricetes				Halopanivirales				Matshushitaviridae		NA		NA
ICTVTaxoChallenge_742001	Singelaviria								Dividoviricota				Laserviricetes				Halopanivirales				Matshushitaviridae		NA		NA
ICTVTaxoChallenge_457050	Singelaviria								Dividoviricota				Laserviricetes				Halopanivirales				Matshushitaviridae		NA		NA
ICTVTaxoChallenge_316681	Singelaviria								Dividoviricota				Laserviricetes				Halopanivirales				Matshushitaviridae		NA		NA
ICTVTaxoChallenge_890853	Singelaviria								Dividoviricota				Laserviricetes				Halopanivirales				Matshushitaviridae		NA		NA
ICTVTaxoChallenge_114368	Singelaviria								Dividoviricota				Laserviricetes				Halopanivirales				Matshushitaviridae		NA		NA
ICTVTaxoChallenge_790758	Singelaviria								NA				NA				NA				NA		NA		NA
ICTVTaxoChallenge_344501	Varidnaviria								Produgelaviricota				Belvinaviricetes				Belfryvirales				Turriviridae		NA		Alphaturrivirus
ICTVTaxoChallenge_352731	Varidnaviria								Produgelaviricota				Belvinaviricetes				Belfryvirales				Turriviridae		NA		Alphaturrivirus
ICTVTaxoChallenge_666849	Varidnaviria								Produgelaviricota				Belvinaviricetes				Belfryvirales				Turriviridae		NA		Alphaturrivirus
ICTVTaxoChallenge_718988	Varidnaviria								Produgelaviricota				Belvinaviricetes				Belfryvirales				Turriviridae		NA		Alphaturrivirus
ICTVTaxoChallenge_583299	Varidnaviria								Produgelaviricota				Belvinaviricetes				Belfryvirales				Turriviridae		NA		NA
ICTVTaxoChallenge_549645	Varidnaviria								Produgelaviricota				Belvinaviricetes				Belfryvirales				Turriviridae		NA		NA
ICTVTaxoChallenge_135817	Varidnaviria								Produgelaviricota				Ainoaviricetes				Lautamovirales				Finnlakeviridae		NA		Finnlakevirus
ICTVTaxoChallenge_15089	Varidnaviria								Produgelaviricota				Ainoaviricetes				Lautamovirales				Finnlakeviridae		NA		Finnlakevirus
ICTVTaxoChallenge_878491	Varidnaviria								Produgelaviricota				Ainoaviricetes				Lautamovirales				Finnlakeviridae		NA		Finnlakevirus
ICTVTaxoChallenge_177061	Varidnaviria								Preplasmiviricota				Tectiliviricetes				Kalamavirales				Tectiviridae		NA		Deltatectivirus
ICTVTaxoChallenge_278341	Varidnaviria								Preplasmiviricota				Tectiliviricetes				Kalamavirales				Tectiviridae		NA		Deltatectivirus
ICTVTaxoChallenge_461315	Varidnaviria								Preplasmiviricota				Tectiliviricetes				Kalamavirales				Tectiviridae		NA		Deltatectivirus
ICTVTaxoChallenge_47821	Varidnaviria								Preplasmiviricota				Tectiliviricetes				Kalamavirales				Tectiviridae		NA		Deltatectivirus
ICTVTaxoChallenge_526603	Varidnaviria								Preplasmiviricota				Tectiliviricetes				Kalamavirales				Tectiviridae		NA		Deltatectivirus
ICTVTaxoChallenge_903949	Varidnaviria								Preplasmiviricota				Tectiliviricetes				Kalamavirales				Tectiviridae		NA		Deltatectivirus
ICTVTaxoChallenge_240107	Varidnaviria								Preplasmiviricota				Tectiliviricetes				Kalamavirales				Tectiviridae		NA		Betatectivirus
ICTVTaxoChallenge_323382	Varidnaviria								Preplasmiviricota				Tectiliviricetes				Kalamavirales				Tectiviridae		NA		Betatectivirus
ICTVTaxoChallenge_39139	Varidnaviria								Preplasmiviricota				Tectiliviricetes				Kalamavirales				Tectiviridae		NA		Betatectivirus
ICTVTaxoChallenge_438008	Varidnaviria								Preplasmiviricota				Tectiliviricetes				Kalamavirales				Tectiviridae		NA		Betatectivirus
ICTVTaxoChallenge_441894	Varidnaviria								Preplasmiviricota				Tectiliviricetes				Kalamavirales				Tectiviridae		NA		Betatectivirus
ICTVTaxoChallenge_592950	Varidnaviria								Preplasmiviricota				Tectiliviricetes				Kalamavirales				Tectiviridae		NA		Betatectivirus
ICTVTaxoChallenge_59795	Varidnaviria								Preplasmiviricota				Tectiliviricetes				Kalamavirales				Tectiviridae		NA		Betatectivirus
ICTVTaxoChallenge_68158	Varidnaviria								Preplasmiviricota				Tectiliviricetes				Kalamavirales				Tectiviridae		NA		Betatectivirus
ICTVTaxoChallenge_682065	Varidnaviria								Preplasmiviricota				Tectiliviricetes				Kalamavirales				Tectiviridae		NA		Betatectivirus
ICTVTaxoChallenge_740568	Varidnaviria								Preplasmiviricota				Tectiliviricetes				Kalamavirales				Tectiviridae		NA		Betatectivirus
ICTVTaxoChallenge_778844	Varidnaviria								Preplasmiviricota				Tectiliviricetes				Kalamavirales				Tectiviridae		NA		Betatectivirus
ICTVTaxoChallenge_900289	Varidnaviria								Preplasmiviricota				Tectiliviricetes				Kalamavirales				Tectiviridae		NA		Betatectivirus
ICTVTaxoChallenge_262335	Varidnaviria								Preplasmiviricota				Tectiliviricetes				Kalamavirales				Tectiviridae		NA		Gammatectivirus
ICTVTaxoChallenge_480795	Varidnaviria								Preplasmiviricota				Tectiliviricetes				Kalamavirales				Tectiviridae		NA		Gammatectivirus
ICTVTaxoChallenge_435052	Varidnaviria								Preplasmiviricota				Tectiliviricetes				Kalamavirales				Tectiviridae		NA		Epsilontectivirus
ICTVTaxoChallenge_745380	Varidnaviria								Preplasmiviricota				Tectiliviricetes				Kalamavirales				Tectiviridae		NA		Epsilontectivirus
ICTVTaxoChallenge_477710	Varidnaviria								Preplasmiviricota				Tectiliviricetes				Kalamavirales				Tectiviridae		NA		Alphatectivirus
ICTVTaxoChallenge_571552	Varidnaviria								Preplasmiviricota				Tectiliviricetes				Kalamavirales				Tectiviridae		NA		Alphatectivirus
ICTVTaxoChallenge_703090	Varidnaviria								Preplasmiviricota				Tectiliviricetes				Kalamavirales				Tectiviridae		NA		Alphatectivirus
ICTVTaxoChallenge_791282	Varidnaviria								Preplasmiviricota				Tectiliviricetes				Kalamavirales				Tectiviridae		NA		Alphatectivirus
ICTVTaxoChallenge_89500	Varidnaviria								Preplasmiviricota				Tectiliviricetes				Kalamavirales				Tectiviridae		NA		Alphatectivirus
ICTVTaxoChallenge_765262	Varidnaviria								Preplasmiviricota				Tectiliviricetes				Kalamavirales				Tectiviridae		NA		NA
ICTVTaxoChallenge_774915	Varidnaviria								Preplasmiviricota				Tectiliviricetes				Kalamavirales				Tectiviridae		NA		NA
ICTVTaxoChallenge_257545	Varidnaviria								Preplasmiviricota				Tectiliviricetes				Kalamavirales				Tectiviridae		NA		NA
ICTVTaxoChallenge_352183	Varidnaviria								Preplasmiviricota				Tectiliviricetes				Kalamavirales				Tectiviridae		NA		NA
ICTVTaxoChallenge_249186	Varidnaviria								Preplasmiviricota				Tectiliviricetes				Kalamavirales				Tectiviridae		NA		NA
ICTVTaxoChallenge_410323	Varidnaviria								Preplasmiviricota				Tectiliviricetes				Kalamavirales				Tectiviridae		NA		NA
ICTVTaxoChallenge_266204	Varidnaviria								Preplasmiviricota				Tectiliviricetes				Kalamavirales				Tectiviridae		NA		NA
ICTVTaxoChallenge_351145	Varidnaviria								Preplasmiviricota				Tectiliviricetes				Kalamavirales				Tectiviridae		NA		NA
ICTVTaxoChallenge_808320	Varidnaviria								Preplasmiviricota				Tectiliviricetes				Kalamavirales				Tectiviridae		NA		NA
ICTVTaxoChallenge_276337	Varidnaviria								Preplasmiviricota				Tectiliviricetes				Kalamavirales				Tectiviridae		NA		NA
ICTVTaxoChallenge_542548	Varidnaviria								Preplasmiviricota				Tectiliviricetes				Kalamavirales				Tectiviridae		NA		NA
ICTVTaxoChallenge_553590	Varidnaviria								Preplasmiviricota				Tectiliviricetes				Kalamavirales				Tectiviridae		NA		NA
ICTVTaxoChallenge_562289	Varidnaviria								Preplasmiviricota				Tectiliviricetes				Kalamavirales				Tectiviridae		NA		NA
ICTVTaxoChallenge_66833	Varidnaviria								Preplasmiviricota				Tectiliviricetes				Kalamavirales				Tectiviridae		NA		NA
ICTVTaxoChallenge_691425	Varidnaviria								Preplasmiviricota				Tectiliviricetes				Kalamavirales				Tectiviridae		NA		NA
ICTVTaxoChallenge_950341	Varidnaviria								Preplasmiviricota				Tectiliviricetes				Kalamavirales				Tectiviridae		NA		NA
ICTVTaxoChallenge_929975	Varidnaviria								Preplasmiviricota				Tectiliviricetes				Kalamavirales				Tectiviridae		NA		NA
ICTVTaxoChallenge_609612	Varidnaviria								Preplasmiviricota				Tectiliviricetes				Kalamavirales				Tectiviridae		NA		NA
ICTVTaxoChallenge_811123	Varidnaviria								Preplasmiviricota				Tectiliviricetes				Kalamavirales				Tectiviridae		NA		NA
ICTVTaxoChallenge_261025	Varidnaviria								Preplasmiviricota				Tectiliviricetes				Kalamavirales				Tectiviridae		NA		NA
ICTVTaxoChallenge_636957	Varidnaviria								Preplasmiviricota				Tectiliviricetes				Kalamavirales				Tectiviridae		NA		NA
ICTVTaxoChallenge_709792	Varidnaviria								Preplasmiviricota				Tectiliviricetes				Kalamavirales				Tectiviridae		NA		NA
ICTVTaxoChallenge_773856	Varidnaviria								Preplasmiviricota				Tectiliviricetes				Kalamavirales				Tectiviridae		NA		NA
ICTVTaxoChallenge_269242	Varidnaviria								Preplasmiviricota				Tectiliviricetes				Kalamavirales				Tectiviridae		NA		NA
ICTVTaxoChallenge_586871	Varidnaviria								Preplasmiviricota				Tectiliviricetes				Kalamavirales				Tectiviridae		NA		NA
ICTVTaxoChallenge_926320	Varidnaviria								Preplasmiviricota				Tectiliviricetes				Kalamavirales				Tectiviridae		NA		NA
ICTVTaxoChallenge_348272	Varidnaviria								Preplasmiviricota				Tectiliviricetes				Kalamavirales				Tectiviridae		NA		NA
ICTVTaxoChallenge_754137	Varidnaviria								Preplasmiviricota				Tectiliviricetes				Kalamavirales				Tectiviridae		NA		NA
ICTVTaxoChallenge_158077	Varidnaviria								Preplasmiviricota				Tectiliviricetes				Kalamavirales				Tectiviridae		NA		NA
ICTVTaxoChallenge_205769	Varidnaviria								Preplasmiviricota				Tectiliviricetes				Kalamavirales				NA		NA		NA
ICTVTaxoChallenge_236492	Varidnaviria								Preplasmiviricota				Tectiliviricetes				Kalamavirales				NA		NA		NA
ICTVTaxoChallenge_885497	Varidnaviria								Preplasmiviricota				Tectiliviricetes				Kalamavirales				NA		NA		NA
ICTVTaxoChallenge_922053	Varidnaviria								Preplasmiviricota				Tectiliviricetes				Kalamavirales				NA		NA		NA
ICTVTaxoChallenge_547108	Varidnaviria								Preplasmiviricota				Tectiliviricetes				Kalamavirales				NA		NA		NA
ICTVTaxoChallenge_135153	Varidnaviria								Preplasmiviricota				Tectiliviricetes				Kalamavirales				NA		NA		NA
ICTVTaxoChallenge_170048	Varidnaviria								Preplasmiviricota				Tectiliviricetes				Kalamavirales				NA		NA		NA
ICTVTaxoChallenge_191453	Varidnaviria								Preplasmiviricota				Tectiliviricetes				Kalamavirales				NA		NA		NA
ICTVTaxoChallenge_937065	Varidnaviria								Preplasmiviricota				Tectiliviricetes				Kalamavirales				NA		NA		NA
ICTVTaxoChallenge_218380	Varidnaviria								Preplasmiviricota				Tectiliviricetes				Kalamavirales				NA		NA		NA
ICTVTaxoChallenge_379139	Varidnaviria								Preplasmiviricota				Tectiliviricetes				Kalamavirales				NA		NA		NA
ICTVTaxoChallenge_535736	Varidnaviria								Preplasmiviricota				Tectiliviricetes				Kalamavirales				NA		NA		NA
ICTVTaxoChallenge_697674	Varidnaviria								Preplasmiviricota				Tectiliviricetes				Kalamavirales				NA		NA		NA
ICTVTaxoChallenge_953951	Varidnaviria								Preplasmiviricota				Tectiliviricetes				Kalamavirales				NA		NA		NA
ICTVTaxoChallenge_837498	Varidnaviria								Preplasmiviricota				Tectiliviricetes				Kalamavirales				NA		NA		NA
ICTVTaxoChallenge_273522	Varidnaviria								Preplasmiviricota				Tectiliviricetes				Kalamavirales				NA		NA		NA
ICTVTaxoChallenge_989066	Varidnaviria								Preplasmiviricota				Tectiliviricetes				Kalamavirales				NA		NA		NA
ICTVTaxoChallenge_90228	Varidnaviria								Preplasmiviricota				Tectiliviricetes				Kalamavirales				NA		NA		NA
ICTVTaxoChallenge_149348	Varidnaviria								Preplasmiviricota				Tectiliviricetes				NA				Autolykiviridae		NA		NA
ICTVTaxoChallenge_19280	Varidnaviria								Preplasmiviricota				Tectiliviricetes				NA				Autolykiviridae		NA		NA
ICTVTaxoChallenge_214402	Varidnaviria								Preplasmiviricota				Tectiliviricetes				NA				Autolykiviridae		NA		NA
ICTVTaxoChallenge_348804	Varidnaviria								Preplasmiviricota				Tectiliviricetes				NA				Autolykiviridae		NA		NA
ICTVTaxoChallenge_435602	Varidnaviria								Preplasmiviricota				Tectiliviricetes				NA				Autolykiviridae		NA		NA
ICTVTaxoChallenge_531402	Varidnaviria								Preplasmiviricota				Tectiliviricetes				NA				Autolykiviridae		NA		NA
ICTVTaxoChallenge_55095	Varidnaviria								Preplasmiviricota				Tectiliviricetes				NA				Autolykiviridae		NA		NA
ICTVTaxoChallenge_653650	Varidnaviria								Preplasmiviricota				Tectiliviricetes				NA				Autolykiviridae		NA		NA
ICTVTaxoChallenge_861416	Varidnaviria								Preplasmiviricota				Tectiliviricetes				NA				Autolykiviridae		NA		NA
ICTVTaxoChallenge_864260	Varidnaviria								Preplasmiviricota				Tectiliviricetes				NA				Autolykiviridae		NA		NA
ICTVTaxoChallenge_892305	Varidnaviria								Preplasmiviricota				Tectiliviricetes				NA				Autolykiviridae		NA		Livvievirus
ICTVTaxoChallenge_965242	Varidnaviria								Preplasmiviricota				Tectiliviricetes				NA				Autolykiviridae		NA		Livvievirus
ICTVTaxoChallenge_214965	Varidnaviria								Preplasmiviricota				Tectiliviricetes				NA				Autolykiviridae		NA		NA
ICTVTaxoChallenge_44909	Varidnaviria								Preplasmiviricota				Tectiliviricetes				NA				Autolykiviridae		NA		NA
ICTVTaxoChallenge_664821	Varidnaviria								Preplasmiviricota				Tectiliviricetes				NA				Autolykiviridae		NA		NA
ICTVTaxoChallenge_221019	Varidnaviria								Preplasmiviricota				Tectiliviricetes				NA				Autolykiviridae		NA		NA
ICTVTaxoChallenge_908099	Varidnaviria								Preplasmiviricota				Tectiliviricetes				NA				Autolykiviridae		NA		NA
ICTVTaxoChallenge_233335	Varidnaviria								NA				NA				NA				NA		NA		NA
ICTVTaxoChallenge_284910	Varidnaviria								NA				NA				NA				NA		NA		NA
ICTVTaxoChallenge_692087	Varidnaviria								NA				NA				NA				NA		NA		NA
ICTVTaxoChallenge_49870	Varidnaviria								NA				NA				NA				NA		NA		NA
ICTVTaxoChallenge_559198	Varidnaviria								NA				NA				NA				NA		NA		NA
ICTVTaxoChallenge_638475	Varidnaviria								NA				NA				NA				NA		NA		NA
ICTVTaxoChallenge_663135	Varidnaviria								NA				NA				NA				NA		NA		NA
ICTVTaxoChallenge_444845	Varidnaviria								NA				NA				NA				NA		NA		NA
ICTVTaxoChallenge_91710	Varidnaviria								NA				NA				NA				NA		NA		NA
ICTVTaxoChallenge_195958	Varidnaviria								NA				NA				NA				NA		NA		NA
ICTVTaxoChallenge_292332	Varidnaviria								NA				NA				NA				NA		NA		NA
ICTVTaxoChallenge_449513	Varidnaviria								NA				NA				NA				NA		NA		NA
ICTVTaxoChallenge_491371	Varidnaviria								NA				NA				NA				NA		NA		NA
ICTVTaxoChallenge_588449	Varidnaviria								NA				NA				NA				NA		NA		NA
ICTVTaxoChallenge_663812	Varidnaviria								NA				NA				NA				NA		NA		NA
ICTVTaxoChallenge_825451	Varidnaviria								NA				NA				NA				NA		NA		NA
ICTVTaxoChallenge_866035	Varidnaviria								NA				NA				NA				NA		NA		NA
ICTVTaxoChallenge_288366	Varidnaviria								NA				NA				NA				NA		NA		NA
ICTVTaxoChallenge_472329	Varidnaviria								NA				NA				NA				NA		NA		NA
ICTVTaxoChallenge_887401	Varidnaviria								NA				NA				NA				NA		NA		NA
ICTVTaxoChallenge_214892	Varidnaviria								NA				NA				NA				NA		NA		NA
ICTVTaxoChallenge_606945	Varidnaviria								NA				NA				NA				NA		NA		NA
ICTVTaxoChallenge_769001	Varidnaviria								NA				NA				NA				NA		NA		NA
ICTVTaxoChallenge_865239	Varidnaviria								NA				NA				NA				NA		NA		NA
ICTVTaxoChallenge_971965	Varidnaviria								NA				NA				NA				NA		NA		NA
ICTVTaxoChallenge_372901	Varidnaviria								NA				NA				NA				NA		NA		NA
ICTVTaxoChallenge_925670	Varidnaviria								NA				NA				NA				NA		NA		NA
ICTVTaxoChallenge_255027	Varidnaviria								NA				NA				NA				NA		NA		NA
ICTVTaxoChallenge_276266	Varidnaviria								NA				NA				NA				NA		NA		NA
ICTVTaxoChallenge_508255	Varidnaviria								NA				NA				NA				NA		NA		NA
ICTVTaxoChallenge_111166	default								NA				NA				NA				NA		NA		NA
ICTVTaxoChallenge_190464	default								NA				NA				NA				NA		NA		NA
ICTVTaxoChallenge_972143	default								NA				NA				NA				NA		NA		NA
ICTVTaxoChallenge_219983	default								NA				NA				NA				NA		NA		NA
ICTVTaxoChallenge_223313	default								NA				NA				NA				NA		NA		NA
ICTVTaxoChallenge_709710	default								NA				NA				NA				NA		NA		NA
ICTVTaxoChallenge_326966	default								NA				NA				NA				NA		NA		NA
ICTVTaxoChallenge_526383	default								NA				NA				NA				NA		NA		NA
ICTVTaxoChallenge_225003	default								NA				NA				NA				NA		NA		NA
ICTVTaxoChallenge_433091	default								NA				NA				NA				NA		NA		NA
ICTVTaxoChallenge_985479	default								NA				NA				NA				NA		NA		NA
ICTVTaxoChallenge_230630	default								NA				NA				NA				NA		NA		NA
ICTVTaxoChallenge_233238	default								NA				NA				NA				NA		NA		NA
ICTVTaxoChallenge_115183	default								NA				NA				NA				NA		NA		NA
ICTVTaxoChallenge_236074	default								NA				NA				NA				NA		NA		NA
ICTVTaxoChallenge_70299	default								NA				NA				NA				NA		NA		NA
ICTVTaxoChallenge_242615	default								NA				NA				NA				NA		NA		NA
ICTVTaxoChallenge_832163	default								NA				NA				NA				NA		NA		NA
ICTVTaxoChallenge_877556	default								NA				NA				NA				NA		NA		NA
ICTVTaxoChallenge_243693	default								NA				NA				NA				NA		NA		NA
ICTVTaxoChallenge_834091	default								NA				NA				NA				NA		NA		NA
ICTVTaxoChallenge_401222	default								NA				NA				NA				NA		NA		NA
ICTVTaxoChallenge_835505	default								NA				NA				NA				NA		NA		NA
ICTVTaxoChallenge_252223	default								NA				NA				NA				NA		NA		NA
ICTVTaxoChallenge_252850	default								NA				NA				NA				NA		NA		NA
ICTVTaxoChallenge_586099	default								NA				NA				NA				NA		NA		NA
ICTVTaxoChallenge_25548	default								NA				NA				NA				NA		NA		NA
ICTVTaxoChallenge_115250	default								NA				NA				NA				NA		NA		NA
ICTVTaxoChallenge_201090	default								NA				NA				NA				NA		NA		NA
ICTVTaxoChallenge_884165	default								NA				NA				NA				NA		NA		NA
ICTVTaxoChallenge_256030	default								NA				NA				NA				NA		NA		NA
ICTVTaxoChallenge_258917	default								NA				NA				NA				NA		NA		NA
ICTVTaxoChallenge_687013	default								NA				NA				NA				NA		NA		NA
ICTVTaxoChallenge_858742	default								NA				NA				NA				NA		NA		NA
ICTVTaxoChallenge_547072	default								NA				NA				NA				NA		NA		NA
ICTVTaxoChallenge_259631	default								NA				NA				NA				NA		NA		NA
ICTVTaxoChallenge_344406	default								NA				NA				NA				NA		NA		NA
ICTVTaxoChallenge_56822	default								NA				NA				NA				NA		NA		NA
ICTVTaxoChallenge_347354	default								NA				NA				NA				NA		NA		NA
ICTVTaxoChallenge_260821	default								NA				NA				NA				NA		NA		NA
ICTVTaxoChallenge_262484	default								NA				NA				NA				NA		NA		NA
ICTVTaxoChallenge_262904	default								NA				NA				NA				NA		NA		NA
ICTVTaxoChallenge_263578	default								NA				NA				NA				NA		NA		NA
ICTVTaxoChallenge_264139	default								NA				NA				NA				NA		NA		NA
ICTVTaxoChallenge_116157	default								NA				NA				NA				NA		NA		NA
ICTVTaxoChallenge_26426	default								NA				NA				NA				NA		NA		NA
ICTVTaxoChallenge_265025	default								NA				NA				NA				NA		NA		NA
ICTVTaxoChallenge_2669	default								NA				NA				NA				NA		NA		NA
ICTVTaxoChallenge_267042	default								NA				NA				NA				NA		NA		NA
ICTVTaxoChallenge_273269	default								NA				NA				NA				NA		NA		NA
ICTVTaxoChallenge_791510	default								NA				NA				NA				NA		NA		NA
ICTVTaxoChallenge_936862	default								NA				NA				NA				NA		NA		NA
ICTVTaxoChallenge_275745	default								NA				NA				NA				NA		NA		NA
ICTVTaxoChallenge_277632	default								NA				NA				NA				NA		NA		NA
ICTVTaxoChallenge_280230	default								NA				NA				NA				NA		NA		NA
ICTVTaxoChallenge_281568	default								NA				NA				NA				NA		NA		NA
ICTVTaxoChallenge_294054	default								NA				NA				NA				NA		NA		NA
ICTVTaxoChallenge_299376	default								NA				NA				NA				NA		NA		NA
ICTVTaxoChallenge_299598	default								NA				NA				NA				NA		NA		NA
ICTVTaxoChallenge_300644	default								NA				NA				NA				NA		NA		NA
ICTVTaxoChallenge_300755	default								NA				NA				NA				NA		NA		NA
ICTVTaxoChallenge_521775	default								NA				NA				NA				NA		NA		NA
ICTVTaxoChallenge_303327	default								NA				NA				NA				NA		NA		NA
ICTVTaxoChallenge_304705	default								NA				NA				NA				NA		NA		NA
ICTVTaxoChallenge_116962	default								NA				NA				NA				NA		NA		NA
ICTVTaxoChallenge_316109	default								NA				NA				NA				NA		NA		NA
ICTVTaxoChallenge_320118	default								NA				NA				NA				NA		NA		NA
ICTVTaxoChallenge_321095	default								NA				NA				NA				NA		NA		NA
ICTVTaxoChallenge_485278	default								NA				NA				NA				NA		NA		NA
ICTVTaxoChallenge_629022	default								NA				NA				NA				NA		NA		NA
ICTVTaxoChallenge_324937	default								NA				NA				NA				NA		NA		NA
ICTVTaxoChallenge_645366	default								NA				NA				NA				NA		NA		NA
ICTVTaxoChallenge_325607	default								NA				NA				NA				NA		NA		NA
ICTVTaxoChallenge_37598	default								NA				NA				NA				NA		NA		NA
ICTVTaxoChallenge_891446	default								NA				NA				NA				NA		NA		NA
ICTVTaxoChallenge_538049	default								NA				NA				NA				NA		NA		NA
ICTVTaxoChallenge_808013	default								NA				NA				NA				NA		NA		NA
ICTVTaxoChallenge_873699	default								NA				NA				NA				NA		NA		NA
ICTVTaxoChallenge_937875	default								NA				NA				NA				NA		NA		NA
ICTVTaxoChallenge_700885	default								NA				NA				NA				NA		NA		NA
ICTVTaxoChallenge_948174	default								NA				NA				NA				NA		NA		NA
ICTVTaxoChallenge_504398	default								NA				NA				NA				NA		NA		NA
ICTVTaxoChallenge_329165	default								NA				NA				NA				NA		NA		NA
ICTVTaxoChallenge_399173	default								NA				NA				NA				NA		NA		NA
ICTVTaxoChallenge_331789	default								NA				NA				NA				NA		NA		NA
ICTVTaxoChallenge_333725	default								NA				NA				NA				NA		NA		NA
ICTVTaxoChallenge_334357	default								NA				NA				NA				NA		NA		NA
ICTVTaxoChallenge_34049	default								NA				NA				NA				NA		NA		NA
ICTVTaxoChallenge_340829	default								NA				NA				NA				NA		NA		NA
ICTVTaxoChallenge_34186	default								NA				NA				NA				NA		NA		NA
ICTVTaxoChallenge_440210	default								NA				NA				NA				NA		NA		NA
ICTVTaxoChallenge_574402	default								NA				NA				NA				NA		NA		NA
ICTVTaxoChallenge_450105	default								NA				NA				NA				NA		NA		NA
ICTVTaxoChallenge_727190	default								NA				NA				NA				NA		NA		NA
ICTVTaxoChallenge_341955	default								NA				NA				NA				NA		NA		NA
ICTVTaxoChallenge_345590	default								NA				NA				NA				NA		NA		NA
ICTVTaxoChallenge_3461	default								NA				NA				NA				NA		NA		NA
ICTVTaxoChallenge_589961	default								NA				NA				NA				NA		NA		NA
ICTVTaxoChallenge_347162	default								NA				NA				NA				NA		NA		NA
ICTVTaxoChallenge_356385	default								NA				NA				NA				NA		NA		NA
ICTVTaxoChallenge_359792	default								NA				NA				NA				NA		NA		NA
ICTVTaxoChallenge_360263	default								NA				NA				NA				NA		NA		NA
ICTVTaxoChallenge_361679	default								NA				NA				NA				NA		NA		NA
ICTVTaxoChallenge_361972	default								NA				NA				NA				NA		NA		NA
ICTVTaxoChallenge_363590	default								NA				NA				NA				NA		NA		NA
ICTVTaxoChallenge_364277	default								NA				NA				NA				NA		NA		NA
ICTVTaxoChallenge_365417	default								NA				NA				NA				NA		NA		NA
ICTVTaxoChallenge_11865	default								NA				NA				NA				NA		NA		NA
ICTVTaxoChallenge_365541	default								NA				NA				NA				NA		NA		NA
ICTVTaxoChallenge_943408	default								NA				NA				NA				NA		NA		NA
ICTVTaxoChallenge_367607	default								NA				NA				NA				NA		NA		NA
ICTVTaxoChallenge_5047	default								NA				NA				NA				NA		NA		NA
ICTVTaxoChallenge_368666	default								NA				NA				NA				NA		NA		NA
ICTVTaxoChallenge_676667	default								NA				NA				NA				NA		NA		NA
ICTVTaxoChallenge_764781	default								NA				NA				NA				NA		NA		NA
ICTVTaxoChallenge_369845	default								NA				NA				NA				NA		NA		NA
ICTVTaxoChallenge_913951	default								NA				NA				NA				NA		NA		NA
ICTVTaxoChallenge_370640	default								NA				NA				NA				NA		NA		NA
ICTVTaxoChallenge_37201	default								NA				NA				NA				NA		NA		NA
ICTVTaxoChallenge_672845	default								NA				NA				NA				NA		NA		NA
ICTVTaxoChallenge_373084	default								NA				NA				NA				NA		NA		NA
ICTVTaxoChallenge_383630	default								NA				NA				NA				NA		NA		NA
ICTVTaxoChallenge_511807	default								NA				NA				NA				NA		NA		NA
ICTVTaxoChallenge_967652	default								NA				NA				NA				NA		NA		NA
ICTVTaxoChallenge_384293	default								NA				NA				NA				NA		NA		NA
ICTVTaxoChallenge_722751	default								NA				NA				NA				NA		NA		NA
ICTVTaxoChallenge_892343	default								NA				NA				NA				NA		NA		NA
ICTVTaxoChallenge_878894	default								NA				NA				NA				NA		NA		NA
ICTVTaxoChallenge_390662	default								NA				NA				NA				NA		NA		NA
ICTVTaxoChallenge_392798	default								NA				NA				NA				NA		NA		NA
ICTVTaxoChallenge_393983	default								NA				NA				NA				NA		NA		NA
ICTVTaxoChallenge_394533	default								NA				NA				NA				NA		NA		NA
ICTVTaxoChallenge_395585	default								NA				NA				NA				NA		NA		NA
ICTVTaxoChallenge_673170	default								NA				NA				NA				NA		NA		NA
ICTVTaxoChallenge_757552	default								NA				NA				NA				NA		NA		NA
ICTVTaxoChallenge_949380	default								NA				NA				NA				NA		NA		NA
ICTVTaxoChallenge_406286	default								NA				NA				NA				NA		NA		NA
ICTVTaxoChallenge_100710	default								NA				NA				NA				NA		NA		NA
ICTVTaxoChallenge_559180	default								NA				NA				NA				NA		NA		NA
ICTVTaxoChallenge_212192	default								NA				NA				NA				NA		NA		NA
ICTVTaxoChallenge_406939	default								NA				NA				NA				NA		NA		NA
ICTVTaxoChallenge_476300	default								NA				NA				NA				NA		NA		NA
ICTVTaxoChallenge_119620	default								NA				NA				NA				NA		NA		NA
ICTVTaxoChallenge_579153	default								NA				NA				NA				NA		NA		NA
ICTVTaxoChallenge_407002	default								NA				NA				NA				NA		NA		NA
ICTVTaxoChallenge_408028	default								NA				NA				NA				NA		NA		NA
ICTVTaxoChallenge_781180	default								NA				NA				NA				NA		NA		NA
ICTVTaxoChallenge_409906	default								NA				NA				NA				NA		NA		NA
ICTVTaxoChallenge_412298	default								NA				NA				NA				NA		NA		NA
ICTVTaxoChallenge_416580	default								NA				NA				NA				NA		NA		NA
ICTVTaxoChallenge_416623	default								NA				NA				NA				NA		NA		NA
ICTVTaxoChallenge_426020	default								NA				NA				NA				NA		NA		NA
ICTVTaxoChallenge_422442	default								NA				NA				NA				NA		NA		NA
ICTVTaxoChallenge_423327	default								NA				NA				NA				NA		NA		NA
ICTVTaxoChallenge_424927	default								NA				NA				NA				NA		NA		NA
ICTVTaxoChallenge_425019	default								NA				NA				NA				NA		NA		NA
ICTVTaxoChallenge_120118	default								NA				NA				NA				NA		NA		NA
ICTVTaxoChallenge_425536	default								NA				NA				NA				NA		NA		NA
ICTVTaxoChallenge_439429	default								NA				NA				NA				NA		NA		NA
ICTVTaxoChallenge_644777	default								NA				NA				NA				NA		NA		NA
ICTVTaxoChallenge_440205	default								NA				NA				NA				NA		NA		NA
ICTVTaxoChallenge_704704	default								NA				NA				NA				NA		NA		NA
ICTVTaxoChallenge_442603	default								NA				NA				NA				NA		NA		NA
ICTVTaxoChallenge_446374	default								NA				NA				NA				NA		NA		NA
ICTVTaxoChallenge_995269	default								NA				NA				NA				NA		NA		NA
ICTVTaxoChallenge_446728	default								NA				NA				NA				NA		NA		NA
ICTVTaxoChallenge_447895	default								NA				NA				NA				NA		NA		NA
ICTVTaxoChallenge_883960	default								NA				NA				NA				NA		NA		NA
ICTVTaxoChallenge_448953	default								NA				NA				NA				NA		NA		NA
ICTVTaxoChallenge_574656	default								NA				NA				NA				NA		NA		NA
ICTVTaxoChallenge_121181	default								NA				NA				NA				NA		NA		NA
ICTVTaxoChallenge_452954	default								NA				NA				NA				NA		NA		NA
ICTVTaxoChallenge_453326	default								NA				NA				NA				NA		NA		NA
ICTVTaxoChallenge_457033	default								NA				NA				NA				NA		NA		NA
ICTVTaxoChallenge_789084	default								NA				NA				NA				NA		NA		NA
ICTVTaxoChallenge_822158	default								NA				NA				NA				NA		NA		NA
ICTVTaxoChallenge_459724	default								NA				NA				NA				NA		NA		NA
ICTVTaxoChallenge_967918	default								NA				NA				NA				NA		NA		NA
ICTVTaxoChallenge_89287	default								NA				NA				NA				NA		NA		NA
ICTVTaxoChallenge_459839	default								NA				NA				NA				NA		NA		NA
ICTVTaxoChallenge_636325	default								NA				NA				NA				NA		NA		NA
ICTVTaxoChallenge_638343	default								NA				NA				NA				NA		NA		NA
ICTVTaxoChallenge_464991	default								NA				NA				NA				NA		NA		NA
ICTVTaxoChallenge_465880	default								NA				NA				NA				NA		NA		NA
ICTVTaxoChallenge_91714	default								NA				NA				NA				NA		NA		NA
ICTVTaxoChallenge_467139	default								NA				NA				NA				NA		NA		NA
ICTVTaxoChallenge_532903	default								NA				NA				NA				NA		NA		NA
ICTVTaxoChallenge_468533	default								NA				NA				NA				NA		NA		NA
ICTVTaxoChallenge_470368	default								NA				NA				NA				NA		NA		NA
ICTVTaxoChallenge_765176	default								NA				NA				NA				NA		NA		NA
ICTVTaxoChallenge_472594	default								NA				NA				NA				NA		NA		NA
ICTVTaxoChallenge_481537	default								NA				NA				NA				NA		NA		NA
ICTVTaxoChallenge_483134	default								NA				NA				NA				NA		NA		NA
ICTVTaxoChallenge_486644	default								NA				NA				NA				NA		NA		NA
ICTVTaxoChallenge_490147	default								NA				NA				NA				NA		NA		NA
ICTVTaxoChallenge_491140	default								NA				NA				NA				NA		NA		NA
ICTVTaxoChallenge_491551	default								NA				NA				NA				NA		NA		NA
ICTVTaxoChallenge_768602	default								NA				NA				NA				NA		NA		NA
ICTVTaxoChallenge_808666	default								NA				NA				NA				NA		NA		NA
ICTVTaxoChallenge_491951	default								NA				NA				NA				NA		NA		NA
ICTVTaxoChallenge_560273	default								NA				NA				NA				NA		NA		NA
ICTVTaxoChallenge_492857	default								NA				NA				NA				NA		NA		NA
ICTVTaxoChallenge_693577	default								NA				NA				NA				NA		NA		NA
ICTVTaxoChallenge_498811	default								NA				NA				NA				NA		NA		NA
ICTVTaxoChallenge_50010	default								NA				NA				NA				NA		NA		NA
ICTVTaxoChallenge_836551	default								NA				NA				NA				NA		NA		NA
ICTVTaxoChallenge_503460	default								NA				NA				NA				NA		NA		NA
ICTVTaxoChallenge_503518	default								NA				NA				NA				NA		NA		NA
ICTVTaxoChallenge_505850	default								NA				NA				NA				NA		NA		NA
ICTVTaxoChallenge_550413	default								NA				NA				NA				NA		NA		NA
ICTVTaxoChallenge_50746	default								NA				NA				NA				NA		NA		NA
ICTVTaxoChallenge_96032	default								NA				NA				NA				NA		NA		NA
ICTVTaxoChallenge_730194	default								NA				NA				NA				NA		NA		NA
ICTVTaxoChallenge_509826	default								NA				NA				NA				NA		NA		NA
ICTVTaxoChallenge_512174	default								NA				NA				NA				NA		NA		NA
ICTVTaxoChallenge_51432	default								NA				NA				NA				NA		NA		NA
ICTVTaxoChallenge_522160	default								NA				NA				NA				NA		NA		NA
ICTVTaxoChallenge_524089	default								NA				NA				NA				NA		NA		NA
ICTVTaxoChallenge_52470	default								NA				NA				NA				NA		NA		NA
ICTVTaxoChallenge_527087	default								NA				NA				NA				NA		NA		NA
ICTVTaxoChallenge_527140	default								NA				NA				NA				NA		NA		NA
ICTVTaxoChallenge_125304	default								NA				NA				NA				NA		NA		NA
ICTVTaxoChallenge_529476	default								NA				NA				NA				NA		NA		NA
ICTVTaxoChallenge_531542	default								NA				NA				NA				NA		NA		NA
ICTVTaxoChallenge_533492	default								NA				NA				NA				NA		NA		NA
ICTVTaxoChallenge_832605	default								NA				NA				NA				NA		NA		NA
ICTVTaxoChallenge_534800	default								NA				NA				NA				NA		NA		NA
ICTVTaxoChallenge_535571	default								NA				NA				NA				NA		NA		NA
ICTVTaxoChallenge_536620	default								NA				NA				NA				NA		NA		NA
ICTVTaxoChallenge_774490	default								NA				NA				NA				NA		NA		NA
ICTVTaxoChallenge_537276	default								NA				NA				NA				NA		NA		NA
ICTVTaxoChallenge_543259	default								NA				NA				NA				NA		NA		NA
ICTVTaxoChallenge_549505	default								NA				NA				NA				NA		NA		NA
ICTVTaxoChallenge_553417	default								NA				NA				NA				NA		NA		NA
ICTVTaxoChallenge_825078	default								NA				NA				NA				NA		NA		NA
ICTVTaxoChallenge_554141	default								NA				NA				NA				NA		NA		NA
ICTVTaxoChallenge_819678	default								NA				NA				NA				NA		NA		NA
ICTVTaxoChallenge_972881	default								NA				NA				NA				NA		NA		NA
ICTVTaxoChallenge_556757	default								NA				NA				NA				NA		NA		NA
ICTVTaxoChallenge_558081	default								NA				NA				NA				NA		NA		NA
ICTVTaxoChallenge_558091	default								NA				NA				NA				NA		NA		NA
ICTVTaxoChallenge_13445	default								NA				NA				NA				NA		NA		NA
ICTVTaxoChallenge_559521	default								NA				NA				NA				NA		NA		NA
ICTVTaxoChallenge_560648	default								NA				NA				NA				NA		NA		NA
ICTVTaxoChallenge_69095	default								NA				NA				NA				NA		NA		NA
ICTVTaxoChallenge_561556	default								NA				NA				NA				NA		NA		NA
ICTVTaxoChallenge_565048	default								NA				NA				NA				NA		NA		NA
ICTVTaxoChallenge_577607	default								NA				NA				NA				NA		NA		NA
ICTVTaxoChallenge_579049	default								NA				NA				NA				NA		NA		NA
ICTVTaxoChallenge_579189	default								NA				NA				NA				NA		NA		NA
ICTVTaxoChallenge_580003	default								NA				NA				NA				NA		NA		NA
ICTVTaxoChallenge_135294	default								NA				NA				NA				NA		NA		NA
ICTVTaxoChallenge_583477	default								NA				NA				NA				NA		NA		NA
ICTVTaxoChallenge_592404	default								NA				NA				NA				NA		NA		NA
ICTVTaxoChallenge_594490	default								NA				NA				NA				NA		NA		NA
ICTVTaxoChallenge_595678	default								NA				NA				NA				NA		NA		NA
ICTVTaxoChallenge_598404	default								NA				NA				NA				NA		NA		NA
ICTVTaxoChallenge_646443	default								NA				NA				NA				NA		NA		NA
ICTVTaxoChallenge_704459	default								NA				NA				NA				NA		NA		NA
ICTVTaxoChallenge_599333	default								NA				NA				NA				NA		NA		NA
ICTVTaxoChallenge_599416	default								NA				NA				NA				NA		NA		NA
ICTVTaxoChallenge_881612	default								NA				NA				NA				NA		NA		NA
ICTVTaxoChallenge_137072	default								NA				NA				NA				NA		NA		NA
ICTVTaxoChallenge_600750	default								NA				NA				NA				NA		NA		NA
ICTVTaxoChallenge_60259	default								NA				NA				NA				NA		NA		NA
ICTVTaxoChallenge_602592	default								NA				NA				NA				NA		NA		NA
ICTVTaxoChallenge_603392	default								NA				NA				NA				NA		NA		NA
ICTVTaxoChallenge_604266	default								NA				NA				NA				NA		NA		NA
ICTVTaxoChallenge_608907	default								NA				NA				NA				NA		NA		NA
ICTVTaxoChallenge_657188	default								NA				NA				NA				NA		NA		NA
ICTVTaxoChallenge_844126	default								NA				NA				NA				NA		NA		NA
ICTVTaxoChallenge_612665	default								NA				NA				NA				NA		NA		NA
ICTVTaxoChallenge_616921	default								NA				NA				NA				NA		NA		NA
ICTVTaxoChallenge_138850	default								NA				NA				NA				NA		NA		NA
ICTVTaxoChallenge_619301	default								NA				NA				NA				NA		NA		NA
ICTVTaxoChallenge_805248	default								NA				NA				NA				NA		NA		NA
ICTVTaxoChallenge_863126	default								NA				NA				NA				NA		NA		NA
ICTVTaxoChallenge_628962	default								NA				NA				NA				NA		NA		NA
ICTVTaxoChallenge_632675	default								NA				NA				NA				NA		NA		NA
ICTVTaxoChallenge_633792	default								NA				NA				NA				NA		NA		NA
ICTVTaxoChallenge_68027	default								NA				NA				NA				NA		NA		NA
ICTVTaxoChallenge_637523	default								NA				NA				NA				NA		NA		NA
ICTVTaxoChallenge_638125	default								NA				NA				NA				NA		NA		NA
ICTVTaxoChallenge_95225	default								NA				NA				NA				NA		NA		NA
ICTVTaxoChallenge_637649	default								NA				NA				NA				NA		NA		NA
ICTVTaxoChallenge_642393	default								NA				NA				NA				NA		NA		NA
ICTVTaxoChallenge_139134	default								NA				NA				NA				NA		NA		NA
ICTVTaxoChallenge_64173	default								NA				NA				NA				NA		NA		NA
ICTVTaxoChallenge_642023	default								NA				NA				NA				NA		NA		NA
ICTVTaxoChallenge_644846	default								NA				NA				NA				NA		NA		NA
ICTVTaxoChallenge_64723	default								NA				NA				NA				NA		NA		NA
ICTVTaxoChallenge_989860	default								NA				NA				NA				NA		NA		NA
ICTVTaxoChallenge_648907	default								NA				NA				NA				NA		NA		NA
ICTVTaxoChallenge_654982	default								NA				NA				NA				NA		NA		NA
ICTVTaxoChallenge_655284	default								NA				NA				NA				NA		NA		NA
ICTVTaxoChallenge_656141	default								NA				NA				NA				NA		NA		NA
ICTVTaxoChallenge_657131	default								NA				NA				NA				NA		NA		NA
ICTVTaxoChallenge_659116	default								NA				NA				NA				NA		NA		NA
ICTVTaxoChallenge_662800	default								NA				NA				NA				NA		NA		NA
ICTVTaxoChallenge_662918	default								NA				NA				NA				NA		NA		NA
ICTVTaxoChallenge_663763	default								NA				NA				NA				NA		NA		NA
ICTVTaxoChallenge_663877	default								NA				NA				NA				NA		NA		NA
ICTVTaxoChallenge_14178	default								NA				NA				NA				NA		NA		NA
ICTVTaxoChallenge_234781	default								NA				NA				NA				NA		NA		NA
ICTVTaxoChallenge_666610	default								NA				NA				NA				NA		NA		NA
ICTVTaxoChallenge_667242	default								NA				NA				NA				NA		NA		NA
ICTVTaxoChallenge_671732	default								NA				NA				NA				NA		NA		NA
ICTVTaxoChallenge_672831	default								NA				NA				NA				NA		NA		NA
ICTVTaxoChallenge_679280	default								NA				NA				NA				NA		NA		NA
ICTVTaxoChallenge_681508	default								NA				NA				NA				NA		NA		NA
ICTVTaxoChallenge_682246	default								NA				NA				NA				NA		NA		NA
ICTVTaxoChallenge_760306	default								NA				NA				NA				NA		NA		NA
ICTVTaxoChallenge_682861	default								NA				NA				NA				NA		NA		NA
ICTVTaxoChallenge_920608	default								NA				NA				NA				NA		NA		NA
ICTVTaxoChallenge_683917	default								NA				NA				NA				NA		NA		NA
ICTVTaxoChallenge_816831	default								NA				NA				NA				NA		NA		NA
ICTVTaxoChallenge_686778	default								NA				NA				NA				NA		NA		NA
ICTVTaxoChallenge_689150	default								NA				NA				NA				NA		NA		NA
ICTVTaxoChallenge_691134	default								NA				NA				NA				NA		NA		NA
ICTVTaxoChallenge_314400	default								NA				NA				NA				NA		NA		NA
ICTVTaxoChallenge_72678	default								NA				NA				NA				NA		NA		NA
ICTVTaxoChallenge_142716	default								NA				NA				NA				NA		NA		NA
ICTVTaxoChallenge_699264	default								NA				NA				NA				NA		NA		NA
ICTVTaxoChallenge_704927	default								NA				NA				NA				NA		NA		NA
ICTVTaxoChallenge_706250	default								NA				NA				NA				NA		NA		NA
ICTVTaxoChallenge_709165	default								NA				NA				NA				NA		NA		NA
ICTVTaxoChallenge_710782	default								NA				NA				NA				NA		NA		NA
ICTVTaxoChallenge_71217	default								NA				NA				NA				NA		NA		NA
ICTVTaxoChallenge_716804	default								NA				NA				NA				NA		NA		NA
ICTVTaxoChallenge_845423	default								NA				NA				NA				NA		NA		NA
ICTVTaxoChallenge_143998	default								NA				NA				NA				NA		NA		NA
ICTVTaxoChallenge_719047	default								NA				NA				NA				NA		NA		NA
ICTVTaxoChallenge_721063	default								NA				NA				NA				NA		NA		NA
ICTVTaxoChallenge_723563	default								NA				NA				NA				NA		NA		NA
ICTVTaxoChallenge_72791	default								NA				NA				NA				NA		NA		NA
ICTVTaxoChallenge_732556	default								NA				NA				NA				NA		NA		NA
ICTVTaxoChallenge_734755	default								NA				NA				NA				NA		NA		NA
ICTVTaxoChallenge_747454	default								NA				NA				NA				NA		NA		NA
ICTVTaxoChallenge_736182	default								NA				NA				NA				NA		NA		NA
ICTVTaxoChallenge_214679	default								NA				NA				NA				NA		NA		NA
ICTVTaxoChallenge_633951	default								NA				NA				NA				NA		NA		NA
ICTVTaxoChallenge_316402	default								NA				NA				NA				NA		NA		NA
ICTVTaxoChallenge_59004	default								NA				NA				NA				NA		NA		NA
ICTVTaxoChallenge_229313	default								NA				NA				NA				NA		NA		NA
ICTVTaxoChallenge_570849	default								NA				NA				NA				NA		NA		NA
ICTVTaxoChallenge_151034	default								NA				NA				NA				NA		NA		NA
ICTVTaxoChallenge_202387	default								NA				NA				NA				NA		NA		NA
ICTVTaxoChallenge_543537	default								NA				NA				NA				NA		NA		NA
ICTVTaxoChallenge_977997	default								NA				NA				NA				NA		NA		NA
ICTVTaxoChallenge_885008	default								NA				NA				NA				NA		NA		NA
ICTVTaxoChallenge_625943	default								NA				NA				NA				NA		NA		NA
ICTVTaxoChallenge_649113	default								NA				NA				NA				NA		NA		NA
ICTVTaxoChallenge_975274	default								NA				NA				NA				NA		NA		NA
ICTVTaxoChallenge_267108	default								NA				NA				NA				NA		NA		NA
ICTVTaxoChallenge_507529	default								NA				NA				NA				NA		NA		NA
ICTVTaxoChallenge_512186	default								NA				NA				NA				NA		NA		NA
ICTVTaxoChallenge_74505	default								NA				NA				NA				NA		NA		NA
ICTVTaxoChallenge_434879	default								NA				NA				NA				NA		NA		NA
ICTVTaxoChallenge_18749	default								NA				NA				NA				NA		NA		NA
ICTVTaxoChallenge_317689	default								NA				NA				NA				NA		NA		NA
ICTVTaxoChallenge_462728	default								NA				NA				NA				NA		NA		NA
ICTVTaxoChallenge_144044	default								NA				NA				NA				NA		NA		NA
ICTVTaxoChallenge_736974	default								NA				NA				NA				NA		NA		NA
ICTVTaxoChallenge_742291	default								NA				NA				NA				NA		NA		NA
ICTVTaxoChallenge_753572	default								NA				NA				NA				NA		NA		NA
ICTVTaxoChallenge_759061	default								NA				NA				NA				NA		NA		NA
ICTVTaxoChallenge_794983	default								NA				NA				NA				NA		NA		NA
ICTVTaxoChallenge_927001	default								NA				NA				NA				NA		NA		NA
ICTVTaxoChallenge_765748	default								NA				NA				NA				NA		NA		NA
ICTVTaxoChallenge_767366	default								NA				NA				NA				NA		NA		NA
ICTVTaxoChallenge_831071	default								NA				NA				NA				NA		NA		NA
ICTVTaxoChallenge_975997	default								NA				NA				NA				NA		NA		NA
ICTVTaxoChallenge_783575	default								NA				NA				NA				NA		NA		NA
ICTVTaxoChallenge_144505	default								NA				NA				NA				NA		NA		NA
ICTVTaxoChallenge_395464	default								NA				NA				NA				NA		NA		NA
ICTVTaxoChallenge_838783	default								NA				NA				NA				NA		NA		NA
ICTVTaxoChallenge_789700	default								NA				NA				NA				NA		NA		NA
ICTVTaxoChallenge_795210	default								NA				NA				NA				NA		NA		NA
ICTVTaxoChallenge_796710	default								NA				NA				NA				NA		NA		NA
ICTVTaxoChallenge_801540	default								NA				NA				NA				NA		NA		NA
ICTVTaxoChallenge_80676	default								NA				NA				NA				NA		NA		NA
ICTVTaxoChallenge_144889	default								NA				NA				NA				NA		NA		NA
ICTVTaxoChallenge_807929	default								NA				NA				NA				NA		NA		NA
ICTVTaxoChallenge_810136	default								NA				NA				NA				NA		NA		NA
ICTVTaxoChallenge_819826	default								NA				NA				NA				NA		NA		NA
ICTVTaxoChallenge_82263	default								NA				NA				NA				NA		NA		NA
ICTVTaxoChallenge_822813	default								NA				NA				NA				NA		NA		NA
ICTVTaxoChallenge_829445	default								NA				NA				NA				NA		NA		NA
ICTVTaxoChallenge_831161	default								NA				NA				NA				NA		NA		NA
ICTVTaxoChallenge_833924	default								NA				NA				NA				NA		NA		NA
ICTVTaxoChallenge_834128	default								NA				NA				NA				NA		NA		NA
ICTVTaxoChallenge_147286	default								NA				NA				NA				NA		NA		NA
ICTVTaxoChallenge_835514	default								NA				NA				NA				NA		NA		NA
ICTVTaxoChallenge_848263	default								NA				NA				NA				NA		NA		NA
ICTVTaxoChallenge_850356	default								NA				NA				NA				NA		NA		NA
ICTVTaxoChallenge_850644	default								NA				NA				NA				NA		NA		NA
ICTVTaxoChallenge_854541	default								NA				NA				NA				NA		NA		NA
ICTVTaxoChallenge_860082	default								NA				NA				NA				NA		NA		NA
ICTVTaxoChallenge_148792	default								NA				NA				NA				NA		NA		NA
ICTVTaxoChallenge_86424	default								NA				NA				NA				NA		NA		NA
ICTVTaxoChallenge_866230	default								NA				NA				NA				NA		NA		NA
ICTVTaxoChallenge_870120	default								NA				NA				NA				NA		NA		NA
ICTVTaxoChallenge_872774	default								NA				NA				NA				NA		NA		NA
ICTVTaxoChallenge_873701	default								NA				NA				NA				NA		NA		NA
ICTVTaxoChallenge_877014	default								NA				NA				NA				NA		NA		NA
ICTVTaxoChallenge_884530	default								NA				NA				NA				NA		NA		NA
ICTVTaxoChallenge_150715	default								NA				NA				NA				NA		NA		NA
ICTVTaxoChallenge_344431	default								NA				NA				NA				NA		NA		NA
ICTVTaxoChallenge_887887	default								NA				NA				NA				NA		NA		NA
ICTVTaxoChallenge_90121	default								NA				NA				NA				NA		NA		NA
ICTVTaxoChallenge_902911	default								NA				NA				NA				NA		NA		NA
ICTVTaxoChallenge_906364	default								NA				NA				NA				NA		NA		NA
ICTVTaxoChallenge_999343	default								NA				NA				NA				NA		NA		NA
ICTVTaxoChallenge_907099	default								NA				NA				NA				NA		NA		NA
ICTVTaxoChallenge_907537	default								NA				NA				NA				NA		NA		NA
ICTVTaxoChallenge_15083	default								NA				NA				NA				NA		NA		NA
ICTVTaxoChallenge_910228	default								NA				NA				NA				NA		NA		NA
ICTVTaxoChallenge_913234	default								NA				NA				NA				NA		NA		NA
ICTVTaxoChallenge_918055	default								NA				NA				NA				NA		NA		NA
ICTVTaxoChallenge_933868	default								NA				NA				NA				NA		NA		NA
ICTVTaxoChallenge_937440	default								NA				NA				NA				NA		NA		NA
ICTVTaxoChallenge_937507	default								NA				NA				NA				NA		NA		NA
ICTVTaxoChallenge_938548	default								NA				NA				NA				NA		NA		NA
ICTVTaxoChallenge_95342	default								NA				NA				NA				NA		NA		NA
ICTVTaxoChallenge_953739	default								NA				NA				NA				NA		NA		NA
ICTVTaxoChallenge_877688	default								NA				NA				NA				NA		NA		NA
ICTVTaxoChallenge_151006	default								NA				NA				NA				NA		NA		NA
ICTVTaxoChallenge_977224	default								NA				NA				NA				NA		NA		NA
ICTVTaxoChallenge_984634	default								NA				NA				NA				NA		NA		NA
ICTVTaxoChallenge_987463	default								NA				NA				NA				NA		NA		NA
ICTVTaxoChallenge_989646	default								NA				NA				NA				NA		NA		NA
ICTVTaxoChallenge_993548	default								NA				NA				NA				NA		NA		NA
ICTVTaxoChallenge_995085	default								NA				NA				NA				NA		NA		NA
ICTVTaxoChallenge_151316	default								NA				NA				NA				NA		NA		NA
ICTVTaxoChallenge_996473	default								NA				NA				NA				NA		NA		NA
ICTVTaxoChallenge_15247	default								NA				NA				NA				NA		NA		NA
ICTVTaxoChallenge_15301	default								NA				NA				NA				NA		NA		NA
ICTVTaxoChallenge_154508	default								NA				NA				NA				NA		NA		NA
ICTVTaxoChallenge_154738	default								NA				NA				NA				NA		NA		NA
ICTVTaxoChallenge_49300	default								NA				NA				NA				NA		NA		NA
ICTVTaxoChallenge_595637	default								NA				NA				NA				NA		NA		NA
ICTVTaxoChallenge_725954	default								NA				NA				NA				NA		NA		NA
ICTVTaxoChallenge_802842	default								NA				NA				NA				NA		NA		NA
ICTVTaxoChallenge_84965	default								NA				NA				NA				NA		NA		NA
ICTVTaxoChallenge_972178	default								NA				NA				NA				NA		NA		NA
ICTVTaxoChallenge_470022	default								NA				NA				NA				NA		NA		NA
ICTVTaxoChallenge_913274	default								NA				NA				NA				NA		NA		NA
ICTVTaxoChallenge_571042	default								NA				NA				NA				NA		NA		NA
ICTVTaxoChallenge_154875	default								NA				NA				NA				NA		NA		NA
ICTVTaxoChallenge_156741	default								NA				NA				NA				NA		NA		NA
ICTVTaxoChallenge_157602	default								NA				NA				NA				NA		NA		NA
ICTVTaxoChallenge_158072	default								NA				NA				NA				NA		NA		NA
ICTVTaxoChallenge_808300	default								NA				NA				NA				NA		NA		NA
ICTVTaxoChallenge_571419	default								NA				NA				NA				NA		NA		NA
ICTVTaxoChallenge_961363	default								NA				NA				NA				NA		NA		NA
ICTVTaxoChallenge_162894	default								NA				NA				NA				NA		NA		NA
ICTVTaxoChallenge_520174	default								NA				NA				NA				NA		NA		NA
ICTVTaxoChallenge_58906	default								NA				NA				NA				NA		NA		NA
ICTVTaxoChallenge_976318	default								NA				NA				NA				NA		NA		NA
ICTVTaxoChallenge_163988	default								NA				NA				NA				NA		NA		NA
ICTVTaxoChallenge_638991	default								NA				NA				NA				NA		NA		NA
ICTVTaxoChallenge_58329	default								NA				NA				NA				NA		NA		NA
ICTVTaxoChallenge_846300	default								NA				NA				NA				NA		NA		NA
ICTVTaxoChallenge_128106	default								NA				NA				NA				NA		NA		NA
ICTVTaxoChallenge_139043	default								NA				NA				NA				NA		NA		NA
ICTVTaxoChallenge_22275	default								NA				NA				NA				NA		NA		NA
ICTVTaxoChallenge_853639	default								NA				NA				NA				NA		NA		NA
ICTVTaxoChallenge_416390	default								NA				NA				NA				NA		NA		NA
ICTVTaxoChallenge_536084	default								NA				NA				NA				NA		NA		NA
ICTVTaxoChallenge_537306	default								NA				NA				NA				NA		NA		NA
ICTVTaxoChallenge_830616	default								NA				NA				NA				NA		NA		NA
ICTVTaxoChallenge_323157	default								NA				NA				NA				NA		NA		NA
ICTVTaxoChallenge_106266	default								NA				NA				NA				NA		NA		NA
ICTVTaxoChallenge_513861	default								NA				NA				NA				NA		NA		NA
ICTVTaxoChallenge_332797	default								NA				NA				NA				NA		NA		NA
ICTVTaxoChallenge_4771	default								NA				NA				NA				NA		NA		NA
ICTVTaxoChallenge_176514	default								NA				NA				NA				NA		NA		NA
ICTVTaxoChallenge_556232	default								NA				NA				NA				NA		NA		NA
ICTVTaxoChallenge_180486	default								NA				NA				NA				NA		NA		NA
ICTVTaxoChallenge_204568	default								NA				NA				NA				NA		NA		NA
ICTVTaxoChallenge_216722	default								NA				NA				NA				NA		NA		NA
ICTVTaxoChallenge_248346	default								NA				NA				NA				NA		NA		NA
ICTVTaxoChallenge_303428	default								NA				NA				NA				NA		NA		NA
ICTVTaxoChallenge_374730	default								NA				NA				NA				NA		NA		NA
ICTVTaxoChallenge_387212	default								NA				NA				NA				NA		NA		NA
ICTVTaxoChallenge_402410	default								NA				NA				NA				NA		NA		NA
ICTVTaxoChallenge_440976	default								NA				NA				NA				NA		NA		NA
ICTVTaxoChallenge_492656	default								NA				NA				NA				NA		NA		NA
ICTVTaxoChallenge_56608	default								NA				NA				NA				NA		NA		NA
ICTVTaxoChallenge_597036	default								NA				NA				NA				NA		NA		NA
ICTVTaxoChallenge_619518	default								NA				NA				NA				NA		NA		NA
ICTVTaxoChallenge_63368	default								NA				NA				NA				NA		NA		NA
ICTVTaxoChallenge_655608	default								NA				NA				NA				NA		NA		NA
ICTVTaxoChallenge_776599	default								NA				NA				NA				NA		NA		NA
ICTVTaxoChallenge_863030	default								NA				NA				NA				NA		NA		NA
ICTVTaxoChallenge_941493	default								NA				NA				NA				NA		NA		NA
ICTVTaxoChallenge_980122	default								NA				NA				NA				NA		NA		NA
ICTVTaxoChallenge_988632	default								NA				NA				NA				NA		NA		NA
ICTVTaxoChallenge_373927	default								NA				NA				NA				NA		NA		NA
ICTVTaxoChallenge_735559	default								NA				NA				NA				NA		NA		NA
ICTVTaxoChallenge_763202	default								NA				NA				NA				NA		NA		NA
ICTVTaxoChallenge_842210	default								NA				NA				NA				NA		NA		NA
ICTVTaxoChallenge_111850	default								NA				NA				NA				NA		NA		NA
ICTVTaxoChallenge_427308	default								NA				NA				NA				NA		NA		NA
ICTVTaxoChallenge_510210	default								NA				NA				NA				NA		NA		NA
ICTVTaxoChallenge_548071	default								NA				NA				NA				NA		NA		NA
ICTVTaxoChallenge_556163	default								NA				NA				NA				NA		NA		NA
ICTVTaxoChallenge_488156	default								NA				NA				NA				NA		NA		NA
ICTVTaxoChallenge_91842	default								NA				NA				NA				NA		NA		NA
ICTVTaxoChallenge_57883	default								NA				NA				NA				NA		NA		NA
ICTVTaxoChallenge_126473	default								NA				NA				NA				NA		NA		NA
ICTVTaxoChallenge_837039	default								NA				NA				NA				NA		NA		NA
ICTVTaxoChallenge_853043	default								NA				NA				NA				NA		NA		NA
ICTVTaxoChallenge_963160	default								NA				NA				NA				NA		NA		NA
ICTVTaxoChallenge_969234	default								NA				NA				NA				NA		NA		NA
ICTVTaxoChallenge_952623	default								NA				NA				NA				NA		NA		NA
ICTVTaxoChallenge_206790	default								NA				NA				NA				NA		NA		NA
ICTVTaxoChallenge_269609	default								NA				NA				NA				NA		NA		NA
ICTVTaxoChallenge_921471	default								NA				NA				NA				NA		NA		NA
ICTVTaxoChallenge_926096	default								NA				NA				NA				NA		NA		NA
ICTVTaxoChallenge_481865	default								NA				NA				NA				NA		NA		NA
ICTVTaxoChallenge_16415	default								NA				NA				NA				NA		NA		NA
ICTVTaxoChallenge_310736	default								NA				NA				NA				NA		NA		NA
ICTVTaxoChallenge_82184	default								NA				NA				NA				NA		NA		NA
ICTVTaxoChallenge_910205	default								NA				NA				NA				NA		NA		NA
ICTVTaxoChallenge_16541	default								NA				NA				NA				NA		NA		NA
ICTVTaxoChallenge_199381	default								NA				NA				NA				NA		NA		NA
ICTVTaxoChallenge_591370	default								NA				NA				NA				NA		NA		NA
ICTVTaxoChallenge_165792	default								NA				NA				NA				NA		NA		NA
ICTVTaxoChallenge_168005	default								NA				NA				NA				NA		NA		NA
ICTVTaxoChallenge_169054	default								NA				NA				NA				NA		NA		NA
ICTVTaxoChallenge_464313	default								NA				NA				NA				NA		NA		NA
ICTVTaxoChallenge_965324	default								NA				NA				NA				NA		NA		NA
ICTVTaxoChallenge_171475	default								NA				NA				NA				NA		NA		NA
ICTVTaxoChallenge_556048	default								NA				NA				NA				NA		NA		NA
ICTVTaxoChallenge_583810	default								NA				NA				NA				NA		NA		NA
ICTVTaxoChallenge_935840	default								NA				NA				NA				NA		NA		NA
ICTVTaxoChallenge_172123	default								NA				NA				NA				NA		NA		NA
ICTVTaxoChallenge_609403	default								NA				NA				NA				NA		NA		NA
ICTVTaxoChallenge_192362	default								NA				NA				NA				NA		NA		NA
ICTVTaxoChallenge_462270	default								NA				NA				NA				NA		NA		NA
ICTVTaxoChallenge_622113	default								NA				NA				NA				NA		NA		NA
ICTVTaxoChallenge_712374	default								NA				NA				NA				NA		NA		NA
ICTVTaxoChallenge_741989	default								NA				NA				NA				NA		NA		NA
ICTVTaxoChallenge_889173	default								NA				NA				NA				NA		NA		NA
ICTVTaxoChallenge_175135	default								NA				NA				NA				NA		NA		NA
ICTVTaxoChallenge_178524	default								NA				NA				NA				NA		NA		NA
ICTVTaxoChallenge_181535	default								NA				NA				NA				NA		NA		NA
ICTVTaxoChallenge_182410	default								NA				NA				NA				NA		NA		NA
ICTVTaxoChallenge_487182	default								NA				NA				NA				NA		NA		NA
ICTVTaxoChallenge_508311	default								NA				NA				NA				NA		NA		NA
ICTVTaxoChallenge_597227	default								NA				NA				NA				NA		NA		NA
ICTVTaxoChallenge_287425	default								NA				NA				NA				NA		NA		NA
ICTVTaxoChallenge_207161	default								NA				NA				NA				NA		NA		NA
ICTVTaxoChallenge_182442	default								NA				NA				NA				NA		NA		NA
ICTVTaxoChallenge_186301	default								NA				NA				NA				NA		NA		NA
ICTVTaxoChallenge_187064	default								NA				NA				NA				NA		NA		NA
ICTVTaxoChallenge_187267	default								NA				NA				NA				NA		NA		NA
ICTVTaxoChallenge_406050	default								NA				NA				NA				NA		NA		NA
ICTVTaxoChallenge_873286	default								NA				NA				NA				NA		NA		NA
ICTVTaxoChallenge_79043	default								NA				NA				NA				NA		NA		NA
ICTVTaxoChallenge_187637	default								NA				NA				NA				NA		NA		NA
ICTVTaxoChallenge_191917	default								NA				NA				NA				NA		NA		NA
ICTVTaxoChallenge_935837	default								NA				NA				NA				NA		NA		NA
ICTVTaxoChallenge_366048	default								NA				NA				NA				NA		NA		NA
ICTVTaxoChallenge_193253	default								NA				NA				NA				NA		NA		NA
ICTVTaxoChallenge_195623	default								NA				NA				NA				NA		NA		NA
ICTVTaxoChallenge_221872	default								NA				NA				NA				NA		NA		NA
ICTVTaxoChallenge_947073	default								NA				NA				NA				NA		NA		NA
ICTVTaxoChallenge_196567	default								NA				NA				NA				NA		NA		NA
ICTVTaxoChallenge_554726	default								NA				NA				NA				NA		NA		NA
ICTVTaxoChallenge_848188	default								NA				NA				NA				NA		NA		NA
ICTVTaxoChallenge_609	default								NA				NA				NA				NA		NA		NA
ICTVTaxoChallenge_971319	default								NA				NA				NA				NA		NA		NA
ICTVTaxoChallenge_19816	default								NA				NA				NA				NA		NA		NA
ICTVTaxoChallenge_198359	default								NA				NA				NA				NA		NA		NA
ICTVTaxoChallenge_681499	default								NA				NA				NA				NA		NA		NA
ICTVTaxoChallenge_213589	default								NA				NA				NA				NA		NA		NA
ICTVTaxoChallenge_434476	default								NA				NA				NA				NA		NA		NA
ICTVTaxoChallenge_201661	default								NA				NA				NA				NA		NA		NA
ICTVTaxoChallenge_203706	default								NA				NA				NA				NA		NA		NA
ICTVTaxoChallenge_203830	default								NA				NA				NA				NA		NA		NA
ICTVTaxoChallenge_281220	default								NA				NA				NA				NA		NA		NA
ICTVTaxoChallenge_782184	default								NA				NA				NA				NA		NA		NA
ICTVTaxoChallenge_204641	default								NA				NA				NA				NA		NA		NA
ICTVTaxoChallenge_585331	default								NA				NA				NA				NA		NA		NA
ICTVTaxoChallenge_921568	default								NA				NA				NA				NA		NA		NA
ICTVTaxoChallenge_205029	default								NA				NA				NA				NA		NA		NA
ICTVTaxoChallenge_205772	default								NA				NA				NA				NA		NA		NA
ICTVTaxoChallenge_296398	default								NA				NA				NA				NA		NA		NA
ICTVTaxoChallenge_365969	default								NA				NA				NA				NA		NA		NA
ICTVTaxoChallenge_637076	default								NA				NA				NA				NA		NA		NA
ICTVTaxoChallenge_649138	default								NA				NA				NA				NA		NA		NA
ICTVTaxoChallenge_206190	default								NA				NA				NA				NA		NA		NA
ICTVTaxoChallenge_296790	default								NA				NA				NA				NA		NA		NA
ICTVTaxoChallenge_224315	default								NA				NA				NA				NA		NA		NA
ICTVTaxoChallenge_500456	default								NA				NA				NA				NA		NA		NA
ICTVTaxoChallenge_255191	default								NA				NA				NA				NA		NA		NA
ICTVTaxoChallenge_210436	default								NA				NA				NA				NA		NA		NA
ICTVTaxoChallenge_21264	default								NA				NA				NA				NA		NA		NA
ICTVTaxoChallenge_215236	default								NA				NA				NA				NA		NA		NA
ICTVTaxoChallenge_653668	default								NA				NA				NA				NA		NA		NA
ICTVTaxoChallenge_217853	default								NA				NA				NA				NA		NA		NA
ICTVTaxoChallenge_102093	default								NA				NA				NA				NA		NA		NA
ICTVTaxoChallenge_134998	default								NA				NA				NA				NA		NA		NA
ICTVTaxoChallenge_326465	default								NA				NA				NA				NA		NA		NA
ICTVTaxoChallenge_691195	default								NA				NA				NA				NA		NA		NA
ICTVTaxoChallenge_692096	default								NA				NA				NA				NA		NA		NA
ICTVTaxoChallenge_69317	default								NA				NA				NA				NA		NA		NA
ICTVTaxoChallenge_695576	default								NA				NA				NA				NA		NA		NA
ICTVTaxoChallenge_695774	default								NA				NA				NA				NA		NA		NA
ICTVTaxoChallenge_695844	default								NA				NA				NA				NA		NA		NA
ICTVTaxoChallenge_696592	default								NA				NA				NA				NA		NA		NA
ICTVTaxoChallenge_696627	default								NA				NA				NA				NA		NA		NA
ICTVTaxoChallenge_697605	default								NA				NA				NA				NA		NA		NA
ICTVTaxoChallenge_697886	default								NA				NA				NA				NA		NA		NA
ICTVTaxoChallenge_978125	default								NA				NA				NA				NA		NA		NA
ICTVTaxoChallenge_741300	default								NA				NA				NA				NA		NA		NA
ICTVTaxoChallenge_842803	default								NA				NA				NA				NA		NA		NA
ICTVTaxoChallenge_700138	default								NA				NA				NA				NA		NA		NA
ICTVTaxoChallenge_700980	default								NA				NA				NA				NA		NA		NA
ICTVTaxoChallenge_885654	default								NA				NA				NA				NA		NA		NA
ICTVTaxoChallenge_701587	default								NA				NA				NA				NA		NA		NA
ICTVTaxoChallenge_701905	default								NA				NA				NA				NA		NA		NA
ICTVTaxoChallenge_702554	default								NA				NA				NA				NA		NA		NA
ICTVTaxoChallenge_703981	default								NA				NA				NA				NA		NA		NA
ICTVTaxoChallenge_705055	default								NA				NA				NA				NA		NA		NA
ICTVTaxoChallenge_70749	default								NA				NA				NA				NA		NA		NA
ICTVTaxoChallenge_710185	default								NA				NA				NA				NA		NA		NA
ICTVTaxoChallenge_710382	default								NA				NA				NA				NA		NA		NA
ICTVTaxoChallenge_710990	default								NA				NA				NA				NA		NA		NA
ICTVTaxoChallenge_711872	default								NA				NA				NA				NA		NA		NA
ICTVTaxoChallenge_713101	default								NA				NA				NA				NA		NA		NA
ICTVTaxoChallenge_713316	default								NA				NA				NA				NA		NA		NA
ICTVTaxoChallenge_875984	default								NA				NA				NA				NA		NA		NA
ICTVTaxoChallenge_714079	default								NA				NA				NA				NA		NA		NA
ICTVTaxoChallenge_714394	default								NA				NA				NA				NA		NA		NA
ICTVTaxoChallenge_717615	default								NA				NA				NA				NA		NA		NA
ICTVTaxoChallenge_718966	default								NA				NA				NA				NA		NA		NA
ICTVTaxoChallenge_721249	default								NA				NA				NA				NA		NA		NA
ICTVTaxoChallenge_723213	default								NA				NA				NA				NA		NA		NA
ICTVTaxoChallenge_723994	default								NA				NA				NA				NA		NA		NA
ICTVTaxoChallenge_724049	default								NA				NA				NA				NA		NA		NA
ICTVTaxoChallenge_725454	default								NA				NA				NA				NA		NA		NA
ICTVTaxoChallenge_726008	default								NA				NA				NA				NA		NA		NA
ICTVTaxoChallenge_136904	default								NA				NA				NA				NA		NA		NA
ICTVTaxoChallenge_791471	default								NA				NA				NA				NA		NA		NA
ICTVTaxoChallenge_853117	default								NA				NA				NA				NA		NA		NA
ICTVTaxoChallenge_72674	default								NA				NA				NA				NA		NA		NA
ICTVTaxoChallenge_727093	default								NA				NA				NA				NA		NA		NA
ICTVTaxoChallenge_728264	default								NA				NA				NA				NA		NA		NA
ICTVTaxoChallenge_728630	default								NA				NA				NA				NA		NA		NA
ICTVTaxoChallenge_72882	default								NA				NA				NA				NA		NA		NA
ICTVTaxoChallenge_728821	default								NA				NA				NA				NA		NA		NA
ICTVTaxoChallenge_728984	default								NA				NA				NA				NA		NA		NA
ICTVTaxoChallenge_7301	default								NA				NA				NA				NA		NA		NA
ICTVTaxoChallenge_137149	default								NA				NA				NA				NA		NA		NA
ICTVTaxoChallenge_732750	default								NA				NA				NA				NA		NA		NA
ICTVTaxoChallenge_733730	default								NA				NA				NA				NA		NA		NA
ICTVTaxoChallenge_735217	default								NA				NA				NA				NA		NA		NA
ICTVTaxoChallenge_735840	default								NA				NA				NA				NA		NA		NA
ICTVTaxoChallenge_736621	default								NA				NA				NA				NA		NA		NA
ICTVTaxoChallenge_736834	default								NA				NA				NA				NA		NA		NA
ICTVTaxoChallenge_73787	default								NA				NA				NA				NA		NA		NA
ICTVTaxoChallenge_137623	default								NA				NA				NA				NA		NA		NA
ICTVTaxoChallenge_73866	default								NA				NA				NA				NA		NA		NA
ICTVTaxoChallenge_738901	default								NA				NA				NA				NA		NA		NA
ICTVTaxoChallenge_738933	default								NA				NA				NA				NA		NA		NA
ICTVTaxoChallenge_862847	default								NA				NA				NA				NA		NA		NA
ICTVTaxoChallenge_74291	default								NA				NA				NA				NA		NA		NA
ICTVTaxoChallenge_743510	default								NA				NA				NA				NA		NA		NA
ICTVTaxoChallenge_745298	default								NA				NA				NA				NA		NA		NA
ICTVTaxoChallenge_959168	default								NA				NA				NA				NA		NA		NA
ICTVTaxoChallenge_746293	default								NA				NA				NA				NA		NA		NA
ICTVTaxoChallenge_746672	default								NA				NA				NA				NA		NA		NA
ICTVTaxoChallenge_137648	default								NA				NA				NA				NA		NA		NA
ICTVTaxoChallenge_898518	default								NA				NA				NA				NA		NA		NA
ICTVTaxoChallenge_214057	default								NA				NA				NA				NA		NA		NA
ICTVTaxoChallenge_747156	default								NA				NA				NA				NA		NA		NA
ICTVTaxoChallenge_749240	default								NA				NA				NA				NA		NA		NA
ICTVTaxoChallenge_750137	default								NA				NA				NA				NA		NA		NA
ICTVTaxoChallenge_750688	default								NA				NA				NA				NA		NA		NA
ICTVTaxoChallenge_75336	default								NA				NA				NA				NA		NA		NA
ICTVTaxoChallenge_753657	default								NA				NA				NA				NA		NA		NA
ICTVTaxoChallenge_777768	default								NA				NA				NA				NA		NA		NA
ICTVTaxoChallenge_809442	default								NA				NA				NA				NA		NA		NA
ICTVTaxoChallenge_138361	default								NA				NA				NA				NA		NA		NA
ICTVTaxoChallenge_352299	default								NA				NA				NA				NA		NA		NA
ICTVTaxoChallenge_500222	default								NA				NA				NA				NA		NA		NA
ICTVTaxoChallenge_75579	default								NA				NA				NA				NA		NA		NA
ICTVTaxoChallenge_756546	default								NA				NA				NA				NA		NA		NA
ICTVTaxoChallenge_879016	default								NA				NA				NA				NA		NA		NA
ICTVTaxoChallenge_756885	default								NA				NA				NA				NA		NA		NA
ICTVTaxoChallenge_757163	default								NA				NA				NA				NA		NA		NA
ICTVTaxoChallenge_757729	default								NA				NA				NA				NA		NA		NA
ICTVTaxoChallenge_758077	default								NA				NA				NA				NA		NA		NA
ICTVTaxoChallenge_758852	default								NA				NA				NA				NA		NA		NA
ICTVTaxoChallenge_759754	default								NA				NA				NA				NA		NA		NA
ICTVTaxoChallenge_759772	default								NA				NA				NA				NA		NA		NA
ICTVTaxoChallenge_138697	default								NA				NA				NA				NA		NA		NA
ICTVTaxoChallenge_657013	default								NA				NA				NA				NA		NA		NA
ICTVTaxoChallenge_761070	default								NA				NA				NA				NA		NA		NA
ICTVTaxoChallenge_763478	default								NA				NA				NA				NA		NA		NA
ICTVTaxoChallenge_993156	default								NA				NA				NA				NA		NA		NA
ICTVTaxoChallenge_763694	default								NA				NA				NA				NA		NA		NA
ICTVTaxoChallenge_764424	default								NA				NA				NA				NA		NA		NA
ICTVTaxoChallenge_764750	default								NA				NA				NA				NA		NA		NA
ICTVTaxoChallenge_766884	default								NA				NA				NA				NA		NA		NA
ICTVTaxoChallenge_138938	default								NA				NA				NA				NA		NA		NA
ICTVTaxoChallenge_772513	default								NA				NA				NA				NA		NA		NA
ICTVTaxoChallenge_773563	default								NA				NA				NA				NA		NA		NA
ICTVTaxoChallenge_774787	default								NA				NA				NA				NA		NA		NA
ICTVTaxoChallenge_954171	default								NA				NA				NA				NA		NA		NA
ICTVTaxoChallenge_776679	default								NA				NA				NA				NA		NA		NA
ICTVTaxoChallenge_776691	default								NA				NA				NA				NA		NA		NA
ICTVTaxoChallenge_776886	default								NA				NA				NA				NA		NA		NA
ICTVTaxoChallenge_777134	default								NA				NA				NA				NA		NA		NA
ICTVTaxoChallenge_139499	default								NA				NA				NA				NA		NA		NA
ICTVTaxoChallenge_778466	default								NA				NA				NA				NA		NA		NA
ICTVTaxoChallenge_779257	default								NA				NA				NA				NA		NA		NA
ICTVTaxoChallenge_780316	default								NA				NA				NA				NA		NA		NA
ICTVTaxoChallenge_780928	default								NA				NA				NA				NA		NA		NA
ICTVTaxoChallenge_781775	default								NA				NA				NA				NA		NA		NA
ICTVTaxoChallenge_783029	default								NA				NA				NA				NA		NA		NA
ICTVTaxoChallenge_784460	default								NA				NA				NA				NA		NA		NA
ICTVTaxoChallenge_784548	default								NA				NA				NA				NA		NA		NA
ICTVTaxoChallenge_788781	default								NA				NA				NA				NA		NA		NA
ICTVTaxoChallenge_789372	default								NA				NA				NA				NA		NA		NA
ICTVTaxoChallenge_790922	default								NA				NA				NA				NA		NA		NA
ICTVTaxoChallenge_13980	default								NA				NA				NA				NA		NA		NA
ICTVTaxoChallenge_795917	default								NA				NA				NA				NA		NA		NA
ICTVTaxoChallenge_796371	default								NA				NA				NA				NA		NA		NA
ICTVTaxoChallenge_796937	default								NA				NA				NA				NA		NA		NA
ICTVTaxoChallenge_798409	default								NA				NA				NA				NA		NA		NA
ICTVTaxoChallenge_800854	default								NA				NA				NA				NA		NA		NA
ICTVTaxoChallenge_801685	default								NA				NA				NA				NA		NA		NA
ICTVTaxoChallenge_802123	default								NA				NA				NA				NA		NA		NA
ICTVTaxoChallenge_802635	default								NA				NA				NA				NA		NA		NA
ICTVTaxoChallenge_805706	default								NA				NA				NA				NA		NA		NA
ICTVTaxoChallenge_806288	default								NA				NA				NA				NA		NA		NA
ICTVTaxoChallenge_806735	default								NA				NA				NA				NA		NA		NA
ICTVTaxoChallenge_807130	default								NA				NA				NA				NA		NA		NA
ICTVTaxoChallenge_807440	default								NA				NA				NA				NA		NA		NA
ICTVTaxoChallenge_80757	default								NA				NA				NA				NA		NA		NA
ICTVTaxoChallenge_807977	default								NA				NA				NA				NA		NA		NA
ICTVTaxoChallenge_142015	default								NA				NA				NA				NA		NA		NA
ICTVTaxoChallenge_809293	default								NA				NA				NA				NA		NA		NA
ICTVTaxoChallenge_809415	default								NA				NA				NA				NA		NA		NA
ICTVTaxoChallenge_809928	default								NA				NA				NA				NA		NA		NA
ICTVTaxoChallenge_810825	default								NA				NA				NA				NA		NA		NA
ICTVTaxoChallenge_811486	default								NA				NA				NA				NA		NA		NA
ICTVTaxoChallenge_814519	default								NA				NA				NA				NA		NA		NA
ICTVTaxoChallenge_814610	default								NA				NA				NA				NA		NA		NA
ICTVTaxoChallenge_816963	default								NA				NA				NA				NA		NA		NA
ICTVTaxoChallenge_816966	default								NA				NA				NA				NA		NA		NA
ICTVTaxoChallenge_817206	default								NA				NA				NA				NA		NA		NA
ICTVTaxoChallenge_142118	default								NA				NA				NA				NA		NA		NA
ICTVTaxoChallenge_818586	default								NA				NA				NA				NA		NA		NA
ICTVTaxoChallenge_82070	default								NA				NA				NA				NA		NA		NA
ICTVTaxoChallenge_822857	default								NA				NA				NA				NA		NA		NA
ICTVTaxoChallenge_823412	default								NA				NA				NA				NA		NA		NA
ICTVTaxoChallenge_824194	default								NA				NA				NA				NA		NA		NA
ICTVTaxoChallenge_82582	default								NA				NA				NA				NA		NA		NA
ICTVTaxoChallenge_826046	default								NA				NA				NA				NA		NA		NA
ICTVTaxoChallenge_826804	default								NA				NA				NA				NA		NA		NA
ICTVTaxoChallenge_142780	default								NA				NA				NA				NA		NA		NA
ICTVTaxoChallenge_829115	default								NA				NA				NA				NA		NA		NA
ICTVTaxoChallenge_832026	default								NA				NA				NA				NA		NA		NA
ICTVTaxoChallenge_832474	default								NA				NA				NA				NA		NA		NA
ICTVTaxoChallenge_832520	default								NA				NA				NA				NA		NA		NA
ICTVTaxoChallenge_832531	default								NA				NA				NA				NA		NA		NA
ICTVTaxoChallenge_838049	default								NA				NA				NA				NA		NA		NA
ICTVTaxoChallenge_838456	default								NA				NA				NA				NA		NA		NA
ICTVTaxoChallenge_843167	default								NA				NA				NA				NA		NA		NA
ICTVTaxoChallenge_844288	default								NA				NA				NA				NA		NA		NA
ICTVTaxoChallenge_989887	default								NA				NA				NA				NA		NA		NA
ICTVTaxoChallenge_845049	default								NA				NA				NA				NA		NA		NA
ICTVTaxoChallenge_845139	default								NA				NA				NA				NA		NA		NA
ICTVTaxoChallenge_84763	default								NA				NA				NA				NA		NA		NA
ICTVTaxoChallenge_616482	default								NA				NA				NA				NA		NA		NA
ICTVTaxoChallenge_257936	default								NA				NA				NA				NA		NA		NA
ICTVTaxoChallenge_652438	default								NA				NA				NA				NA		NA		NA
ICTVTaxoChallenge_282566	default								NA				NA				NA				NA		NA		NA
ICTVTaxoChallenge_655793	default								NA				NA				NA				NA		NA		NA
ICTVTaxoChallenge_30658	default								NA				NA				NA				NA		NA		NA
ICTVTaxoChallenge_499244	default								NA				NA				NA				NA		NA		NA
ICTVTaxoChallenge_145256	default								NA				NA				NA				NA		NA		NA
ICTVTaxoChallenge_251533	default								NA				NA				NA				NA		NA		NA
ICTVTaxoChallenge_553782	default								NA				NA				NA				NA		NA		NA
ICTVTaxoChallenge_718836	default								NA				NA				NA				NA		NA		NA
ICTVTaxoChallenge_628406	default								NA				NA				NA				NA		NA		NA
ICTVTaxoChallenge_747279	default								NA				NA				NA				NA		NA		NA
ICTVTaxoChallenge_357800	default								NA				NA				NA				NA		NA		NA
ICTVTaxoChallenge_757236	default								NA				NA				NA				NA		NA		NA
ICTVTaxoChallenge_379772	default								NA				NA				NA				NA		NA		NA
ICTVTaxoChallenge_261815	default								NA				NA				NA				NA		NA		NA
ICTVTaxoChallenge_839838	default								NA				NA				NA				NA		NA		NA
ICTVTaxoChallenge_848400	default								NA				NA				NA				NA		NA		NA
ICTVTaxoChallenge_853036	default								NA				NA				NA				NA		NA		NA
ICTVTaxoChallenge_853165	default								NA				NA				NA				NA		NA		NA
ICTVTaxoChallenge_146027	default								NA				NA				NA				NA		NA		NA
ICTVTaxoChallenge_910048	default								NA				NA				NA				NA		NA		NA
ICTVTaxoChallenge_85833	default								NA				NA				NA				NA		NA		NA
ICTVTaxoChallenge_86351	default								NA				NA				NA				NA		NA		NA
ICTVTaxoChallenge_902923	default								NA				NA				NA				NA		NA		NA
ICTVTaxoChallenge_863602	default								NA				NA				NA				NA		NA		NA
ICTVTaxoChallenge_863940	default								NA				NA				NA				NA		NA		NA
ICTVTaxoChallenge_146202	default								NA				NA				NA				NA		NA		NA
ICTVTaxoChallenge_510261	default								NA				NA				NA				NA		NA		NA
ICTVTaxoChallenge_864504	default								NA				NA				NA				NA		NA		NA
ICTVTaxoChallenge_865240	default								NA				NA				NA				NA		NA		NA
ICTVTaxoChallenge_865651	default								NA				NA				NA				NA		NA		NA
ICTVTaxoChallenge_924431	default								NA				NA				NA				NA		NA		NA
ICTVTaxoChallenge_866232	default								NA				NA				NA				NA		NA		NA
ICTVTaxoChallenge_866301	default								NA				NA				NA				NA		NA		NA
ICTVTaxoChallenge_86637	default								NA				NA				NA				NA		NA		NA
ICTVTaxoChallenge_672229	default								NA				NA				NA				NA		NA		NA
ICTVTaxoChallenge_822879	default								NA				NA				NA				NA		NA		NA
ICTVTaxoChallenge_8208	default								NA				NA				NA				NA		NA		NA
ICTVTaxoChallenge_914266	default								NA				NA				NA				NA		NA		NA
ICTVTaxoChallenge_147283	default								NA				NA				NA				NA		NA		NA
ICTVTaxoChallenge_628900	default								NA				NA				NA				NA		NA		NA
ICTVTaxoChallenge_924865	default								NA				NA				NA				NA		NA		NA
ICTVTaxoChallenge_932605	default								NA				NA				NA				NA		NA		NA
ICTVTaxoChallenge_888187	default								NA				NA				NA				NA		NA		NA
ICTVTaxoChallenge_869237	default								NA				NA				NA				NA		NA		NA
ICTVTaxoChallenge_869274	default								NA				NA				NA				NA		NA		NA
ICTVTaxoChallenge_869346	default								NA				NA				NA				NA		NA		NA
ICTVTaxoChallenge_870837	default								NA				NA				NA				NA		NA		NA
ICTVTaxoChallenge_872895	default								NA				NA				NA				NA		NA		NA
ICTVTaxoChallenge_942370	default								NA				NA				NA				NA		NA		NA
ICTVTaxoChallenge_873615	default								NA				NA				NA				NA		NA		NA
ICTVTaxoChallenge_229725	default								NA				NA				NA				NA		NA		NA
ICTVTaxoChallenge_759670	default								NA				NA				NA				NA		NA		NA
ICTVTaxoChallenge_709826	default								NA				NA				NA				NA		NA		NA
ICTVTaxoChallenge_296962	default								NA				NA				NA				NA		NA		NA
ICTVTaxoChallenge_54564	default								NA				NA				NA				NA		NA		NA
ICTVTaxoChallenge_944282	default								NA				NA				NA				NA		NA		NA
ICTVTaxoChallenge_147431	default								NA				NA				NA				NA		NA		NA
ICTVTaxoChallenge_876451	default								NA				NA				NA				NA		NA		NA
ICTVTaxoChallenge_877034	default								NA				NA				NA				NA		NA		NA
ICTVTaxoChallenge_878716	default								NA				NA				NA				NA		NA		NA
ICTVTaxoChallenge_881144	default								NA				NA				NA				NA		NA		NA
ICTVTaxoChallenge_881187	default								NA				NA				NA				NA		NA		NA
ICTVTaxoChallenge_881258	default								NA				NA				NA				NA		NA		NA
ICTVTaxoChallenge_881593	default								NA				NA				NA				NA		NA		NA
ICTVTaxoChallenge_883126	default								NA				NA				NA				NA		NA		NA
ICTVTaxoChallenge_903727	default								NA				NA				NA				NA		NA		NA
ICTVTaxoChallenge_883233	default								NA				NA				NA				NA		NA		NA
ICTVTaxoChallenge_148954	default								NA				NA				NA				NA		NA		NA
ICTVTaxoChallenge_88684	default								NA				NA				NA				NA		NA		NA
ICTVTaxoChallenge_887356	default								NA				NA				NA				NA		NA		NA
ICTVTaxoChallenge_887791	default								NA				NA				NA				NA		NA		NA
ICTVTaxoChallenge_88805	default								NA				NA				NA				NA		NA		NA
ICTVTaxoChallenge_889598	default								NA				NA				NA				NA		NA		NA
ICTVTaxoChallenge_890299	default								NA				NA				NA				NA		NA		NA
ICTVTaxoChallenge_891121	default								NA				NA				NA				NA		NA		NA
ICTVTaxoChallenge_892794	default								NA				NA				NA				NA		NA		NA
ICTVTaxoChallenge_894536	default								NA				NA				NA				NA		NA		NA
ICTVTaxoChallenge_894602	default								NA				NA				NA				NA		NA		NA
ICTVTaxoChallenge_895177	default								NA				NA				NA				NA		NA		NA
ICTVTaxoChallenge_895470	default								NA				NA				NA				NA		NA		NA
ICTVTaxoChallenge_895483	default								NA				NA				NA				NA		NA		NA
ICTVTaxoChallenge_802668	default								NA				NA				NA				NA		NA		NA
ICTVTaxoChallenge_942697	default								NA				NA				NA				NA		NA		NA
ICTVTaxoChallenge_149331	default								NA				NA				NA				NA		NA		NA
ICTVTaxoChallenge_896137	default								NA				NA				NA				NA		NA		NA
ICTVTaxoChallenge_896240	default								NA				NA				NA				NA		NA		NA
ICTVTaxoChallenge_896623	default								NA				NA				NA				NA		NA		NA
ICTVTaxoChallenge_89749	default								NA				NA				NA				NA		NA		NA
ICTVTaxoChallenge_898187	default								NA				NA				NA				NA		NA		NA
ICTVTaxoChallenge_899939	default								NA				NA				NA				NA		NA		NA
ICTVTaxoChallenge_900934	default								NA				NA				NA				NA		NA		NA
ICTVTaxoChallenge_902672	default								NA				NA				NA				NA		NA		NA
ICTVTaxoChallenge_906588	default								NA				NA				NA				NA		NA		NA
ICTVTaxoChallenge_906744	default								NA				NA				NA				NA		NA		NA
ICTVTaxoChallenge_907457	default								NA				NA				NA				NA		NA		NA
ICTVTaxoChallenge_91173	default								NA				NA				NA				NA		NA		NA
ICTVTaxoChallenge_911942	default								NA				NA				NA				NA		NA		NA
ICTVTaxoChallenge_914796	default								NA				NA				NA				NA		NA		NA
ICTVTaxoChallenge_916226	default								NA				NA				NA				NA		NA		NA
ICTVTaxoChallenge_149982	default								NA				NA				NA				NA		NA		NA
ICTVTaxoChallenge_917900	default								NA				NA				NA				NA		NA		NA
ICTVTaxoChallenge_919363	default								NA				NA				NA				NA		NA		NA
ICTVTaxoChallenge_919559	default								NA				NA				NA				NA		NA		NA
ICTVTaxoChallenge_920972	default								NA				NA				NA				NA		NA		NA
ICTVTaxoChallenge_150052	default								NA				NA				NA				NA		NA		NA
ICTVTaxoChallenge_709761	default								NA				NA				NA				NA		NA		NA
ICTVTaxoChallenge_630975	default								NA				NA				NA				NA		NA		NA
ICTVTaxoChallenge_923695	default								NA				NA				NA				NA		NA		NA
ICTVTaxoChallenge_924099	default								NA				NA				NA				NA		NA		NA
ICTVTaxoChallenge_924224	default								NA				NA				NA				NA		NA		NA
ICTVTaxoChallenge_925322	default								NA				NA				NA				NA		NA		NA
ICTVTaxoChallenge_925398	default								NA				NA				NA				NA		NA		NA
ICTVTaxoChallenge_927464	default								NA				NA				NA				NA		NA		NA
ICTVTaxoChallenge_928277	default								NA				NA				NA				NA		NA		NA
ICTVTaxoChallenge_929619	default								NA				NA				NA				NA		NA		NA
ICTVTaxoChallenge_104458	default								NA				NA				NA				NA		NA		NA
ICTVTaxoChallenge_150143	default								NA				NA				NA				NA		NA		NA
ICTVTaxoChallenge_567646	default								NA				NA				NA				NA		NA		NA
ICTVTaxoChallenge_530086	default								NA				NA				NA				NA		NA		NA
ICTVTaxoChallenge_933331	default								NA				NA				NA				NA		NA		NA
ICTVTaxoChallenge_933573	default								NA				NA				NA				NA		NA		NA
ICTVTaxoChallenge_934092	default								NA				NA				NA				NA		NA		NA
ICTVTaxoChallenge_934855	default								NA				NA				NA				NA		NA		NA
ICTVTaxoChallenge_936525	default								NA				NA				NA				NA		NA		NA
ICTVTaxoChallenge_936979	default								NA				NA				NA				NA		NA		NA
ICTVTaxoChallenge_937757	default								NA				NA				NA				NA		NA		NA
ICTVTaxoChallenge_9380	default								NA				NA				NA				NA		NA		NA
ICTVTaxoChallenge_938526	default								NA				NA				NA				NA		NA		NA
ICTVTaxoChallenge_261845	default								NA				NA				NA				NA		NA		NA
ICTVTaxoChallenge_402745	default								NA				NA				NA				NA		NA		NA
ICTVTaxoChallenge_15074	default								NA				NA				NA				NA		NA		NA
ICTVTaxoChallenge_535829	default								NA				NA				NA				NA		NA		NA
ICTVTaxoChallenge_866582	default								NA				NA				NA				NA		NA		NA
ICTVTaxoChallenge_701839	default								NA				NA				NA				NA		NA		NA
ICTVTaxoChallenge_940320	default								NA				NA				NA				NA		NA		NA
ICTVTaxoChallenge_940671	default								NA				NA				NA				NA		NA		NA
ICTVTaxoChallenge_940770	default								NA				NA				NA				NA		NA		NA
ICTVTaxoChallenge_94089	default								NA				NA				NA				NA		NA		NA
ICTVTaxoChallenge_941314	default								NA				NA				NA				NA		NA		NA
ICTVTaxoChallenge_944003	default								NA				NA				NA				NA		NA		NA
ICTVTaxoChallenge_945880	default								NA				NA				NA				NA		NA		NA
ICTVTaxoChallenge_946073	default								NA				NA				NA				NA		NA		NA
ICTVTaxoChallenge_151689	default								NA				NA				NA				NA		NA		NA
ICTVTaxoChallenge_780123	default								NA				NA				NA				NA		NA		NA
ICTVTaxoChallenge_946950	default								NA				NA				NA				NA		NA		NA
ICTVTaxoChallenge_947759	default								NA				NA				NA				NA		NA		NA
ICTVTaxoChallenge_987566	default								NA				NA				NA				NA		NA		NA
ICTVTaxoChallenge_949697	default								NA				NA				NA				NA		NA		NA
ICTVTaxoChallenge_950858	default								NA				NA				NA				NA		NA		NA
ICTVTaxoChallenge_951152	default								NA				NA				NA				NA		NA		NA
ICTVTaxoChallenge_95187	default								NA				NA				NA				NA		NA		NA
ICTVTaxoChallenge_954646	default								NA				NA				NA				NA		NA		NA
ICTVTaxoChallenge_95626	default								NA				NA				NA				NA		NA		NA
ICTVTaxoChallenge_957240	default								NA				NA				NA				NA		NA		NA
ICTVTaxoChallenge_151884	default								NA				NA				NA				NA		NA		NA
ICTVTaxoChallenge_957656	default								NA				NA				NA				NA		NA		NA
ICTVTaxoChallenge_957774	default								NA				NA				NA				NA		NA		NA
ICTVTaxoChallenge_958020	default								NA				NA				NA				NA		NA		NA
ICTVTaxoChallenge_960097	default								NA				NA				NA				NA		NA		NA
ICTVTaxoChallenge_961111	default								NA				NA				NA				NA		NA		NA
ICTVTaxoChallenge_961847	default								NA				NA				NA				NA		NA		NA
ICTVTaxoChallenge_964261	default								NA				NA				NA				NA		NA		NA
ICTVTaxoChallenge_965332	default								NA				NA				NA				NA		NA		NA
ICTVTaxoChallenge_965947	default								NA				NA				NA				NA		NA		NA
ICTVTaxoChallenge_965979	default								NA				NA				NA				NA		NA		NA
ICTVTaxoChallenge_966392	default								NA				NA				NA				NA		NA		NA
ICTVTaxoChallenge_967735	default								NA				NA				NA				NA		NA		NA
ICTVTaxoChallenge_969062	default								NA				NA				NA				NA		NA		NA
ICTVTaxoChallenge_970703	default								NA				NA				NA				NA		NA		NA
ICTVTaxoChallenge_973673	default								NA				NA				NA				NA		NA		NA
ICTVTaxoChallenge_369066	default								NA				NA				NA				NA		NA		NA
ICTVTaxoChallenge_83168	default								NA				NA				NA				NA		NA		NA
ICTVTaxoChallenge_152771	default								NA				NA				NA				NA		NA		NA
ICTVTaxoChallenge_278973	default								NA				NA				NA				NA		NA		NA
ICTVTaxoChallenge_419300	default								NA				NA				NA				NA		NA		NA
ICTVTaxoChallenge_429240	default								NA				NA				NA				NA		NA		NA
ICTVTaxoChallenge_941628	default								NA				NA				NA				NA		NA		NA
ICTVTaxoChallenge_739149	default								NA				NA				NA				NA		NA		NA
ICTVTaxoChallenge_85349	default								NA				NA				NA				NA		NA		NA
ICTVTaxoChallenge_917483	default								NA				NA				NA				NA		NA		NA
ICTVTaxoChallenge_349920	default								NA				NA				NA				NA		NA		NA
ICTVTaxoChallenge_513506	default								NA				NA				NA				NA		NA		NA
ICTVTaxoChallenge_823343	default								NA				NA				NA				NA		NA		NA
ICTVTaxoChallenge_974208	default								NA				NA				NA				NA		NA		NA
ICTVTaxoChallenge_974209	default								NA				NA				NA				NA		NA		NA
ICTVTaxoChallenge_974464	default								NA				NA				NA				NA		NA		NA
ICTVTaxoChallenge_977835	default								NA				NA				NA				NA		NA		NA
ICTVTaxoChallenge_97838	default								NA				NA				NA				NA		NA		NA
ICTVTaxoChallenge_980052	default								NA				NA				NA				NA		NA		NA
ICTVTaxoChallenge_153884	default								NA				NA				NA				NA		NA		NA
ICTVTaxoChallenge_984422	default								NA				NA				NA				NA		NA		NA
ICTVTaxoChallenge_984442	default								NA				NA				NA				NA		NA		NA
ICTVTaxoChallenge_985150	default								NA				NA				NA				NA		NA		NA
ICTVTaxoChallenge_985305	default								NA				NA				NA				NA		NA		NA
ICTVTaxoChallenge_9869	default								NA				NA				NA				NA		NA		NA
ICTVTaxoChallenge_989431	default								NA				NA				NA				NA		NA		NA
ICTVTaxoChallenge_990385	default								NA				NA				NA				NA		NA		NA
ICTVTaxoChallenge_990555	default								NA				NA				NA				NA		NA		NA
ICTVTaxoChallenge_991620	default								NA				NA				NA				NA		NA		NA
ICTVTaxoChallenge_154239	default								NA				NA				NA				NA		NA		NA
ICTVTaxoChallenge_838611	default								NA				NA				NA				NA		NA		NA
ICTVTaxoChallenge_535368	default								NA				NA				NA				NA		NA		NA
ICTVTaxoChallenge_78360	default								NA				NA				NA				NA		NA		NA
ICTVTaxoChallenge_329989	default								NA				NA				NA				NA		NA		NA
ICTVTaxoChallenge_758003	default								NA				NA				NA				NA		NA		NA
ICTVTaxoChallenge_386008	default								NA				NA				NA				NA		NA		NA
ICTVTaxoChallenge_167381	default								NA				NA				NA				NA		NA		NA
ICTVTaxoChallenge_505125	default								NA				NA				NA				NA		NA		NA
ICTVTaxoChallenge_390653	default								NA				NA				NA				NA		NA		NA
ICTVTaxoChallenge_44208	default								NA				NA				NA				NA		NA		NA
ICTVTaxoChallenge_993367	default								NA				NA				NA				NA		NA		NA
ICTVTaxoChallenge_994894	default								NA				NA				NA				NA		NA		NA
ICTVTaxoChallenge_995605	default								NA				NA				NA				NA		NA		NA
ICTVTaxoChallenge_996353	default								NA				NA				NA				NA		NA		NA
ICTVTaxoChallenge_996537	default								NA				NA				NA				NA		NA		NA
ICTVTaxoChallenge_998172	default								NA				NA				NA				NA		NA		NA
ICTVTaxoChallenge_154371	default								NA				NA				NA				NA		NA		NA
ICTVTaxoChallenge_374125	default								NA				NA				NA				NA		NA		NA
ICTVTaxoChallenge_682348	default								NA				NA				NA				NA		NA		NA
ICTVTaxoChallenge_154409	default								NA				NA				NA				NA		NA		NA
ICTVTaxoChallenge_154669	default								NA				NA				NA				NA		NA		NA
ICTVTaxoChallenge_949352	default								NA				NA				NA				NA		NA		NA
ICTVTaxoChallenge_154721	default								NA				NA				NA				NA		NA		NA
ICTVTaxoChallenge_583556	default								NA				NA				NA				NA		NA		NA
ICTVTaxoChallenge_155073	default								NA				NA				NA				NA		NA		NA
ICTVTaxoChallenge_411174	default								NA				NA				NA				NA		NA		NA
ICTVTaxoChallenge_155320	default								NA				NA				NA				NA		NA		NA
ICTVTaxoChallenge_156188	default								NA				NA				NA				NA		NA		NA
ICTVTaxoChallenge_156297	default								NA				NA				NA				NA		NA		NA
ICTVTaxoChallenge_581042	default								NA				NA				NA				NA		NA		NA
ICTVTaxoChallenge_536863	default								NA				NA				NA				NA		NA		NA
ICTVTaxoChallenge_156448	default								NA				NA				NA				NA		NA		NA
ICTVTaxoChallenge_343679	default								NA				NA				NA				NA		NA		NA
ICTVTaxoChallenge_990654	default								NA				NA				NA				NA		NA		NA
ICTVTaxoChallenge_156739	default								NA				NA				NA				NA		NA		NA
ICTVTaxoChallenge_156961	default								NA				NA				NA				NA		NA		NA
ICTVTaxoChallenge_582170	default								NA				NA				NA				NA		NA		NA
ICTVTaxoChallenge_157073	default								NA				NA				NA				NA		NA		NA
ICTVTaxoChallenge_241359	default								NA				NA				NA				NA		NA		NA
ICTVTaxoChallenge_820402	default								NA				NA				NA				NA		NA		NA
ICTVTaxoChallenge_719821	default								NA				NA				NA				NA		NA		NA
ICTVTaxoChallenge_157209	default								NA				NA				NA				NA		NA		NA
ICTVTaxoChallenge_360465	default								NA				NA				NA				NA		NA		NA
ICTVTaxoChallenge_564459	default								NA				NA				NA				NA		NA		NA
ICTVTaxoChallenge_244383	default								NA				NA				NA				NA		NA		NA
ICTVTaxoChallenge_543487	default								NA				NA				NA				NA		NA		NA
ICTVTaxoChallenge_15772	default								NA				NA				NA				NA		NA		NA
ICTVTaxoChallenge_442386	default								NA				NA				NA				NA		NA		NA
ICTVTaxoChallenge_876048	default								NA				NA				NA				NA		NA		NA
ICTVTaxoChallenge_465108	default								NA				NA				NA				NA		NA		NA
ICTVTaxoChallenge_9231	default								NA				NA				NA				NA		NA		NA
ICTVTaxoChallenge_157831	default								NA				NA				NA				NA		NA		NA
ICTVTaxoChallenge_158398	default								NA				NA				NA				NA		NA		NA
ICTVTaxoChallenge_160219	default								NA				NA				NA				NA		NA		NA
ICTVTaxoChallenge_983479	default								NA				NA				NA				NA		NA		NA
ICTVTaxoChallenge_160479	default								NA				NA				NA				NA		NA		NA
ICTVTaxoChallenge_583845	default								NA				NA				NA				NA		NA		NA
ICTVTaxoChallenge_621905	default								NA				NA				NA				NA		NA		NA
ICTVTaxoChallenge_430172	default								NA				NA				NA				NA		NA		NA
ICTVTaxoChallenge_486895	default								NA				NA				NA				NA		NA		NA
ICTVTaxoChallenge_313817	default								NA				NA				NA				NA		NA		NA
ICTVTaxoChallenge_35283	default								NA				NA				NA				NA		NA		NA
ICTVTaxoChallenge_33239	default								NA				NA				NA				NA		NA		NA
ICTVTaxoChallenge_360968	default								NA				NA				NA				NA		NA		NA
ICTVTaxoChallenge_160686	default								NA				NA				NA				NA		NA		NA
ICTVTaxoChallenge_941937	default								NA				NA				NA				NA		NA		NA
ICTVTaxoChallenge_36013	default								NA				NA				NA				NA		NA		NA
ICTVTaxoChallenge_40858	default								NA				NA				NA				NA		NA		NA
ICTVTaxoChallenge_141750	default								NA				NA				NA				NA		NA		NA
ICTVTaxoChallenge_121217	default								NA				NA				NA				NA		NA		NA
ICTVTaxoChallenge_105262	default								NA				NA				NA				NA		NA		NA
ICTVTaxoChallenge_337731	default								NA				NA				NA				NA		NA		NA
ICTVTaxoChallenge_351699	default								NA				NA				NA				NA		NA		NA
ICTVTaxoChallenge_774898	default								NA				NA				NA				NA		NA		NA
ICTVTaxoChallenge_402111	default								NA				NA				NA				NA		NA		NA
ICTVTaxoChallenge_573110	default								NA				NA				NA				NA		NA		NA
ICTVTaxoChallenge_775856	default								NA				NA				NA				NA		NA		NA
ICTVTaxoChallenge_428779	default								NA				NA				NA				NA		NA		NA
ICTVTaxoChallenge_622264	default								NA				NA				NA				NA		NA		NA
ICTVTaxoChallenge_228073	default								NA				NA				NA				NA		NA		NA
ICTVTaxoChallenge_94977	default								NA				NA				NA				NA		NA		NA
ICTVTaxoChallenge_769515	default								NA				NA				NA				NA		NA		NA
ICTVTaxoChallenge_947103	default								NA				NA				NA				NA		NA		NA
ICTVTaxoChallenge_109644	default								NA				NA				NA				NA		NA		NA
ICTVTaxoChallenge_791007	default								NA				NA				NA				NA		NA		NA
ICTVTaxoChallenge_910859	default								NA				NA				NA				NA		NA		NA
ICTVTaxoChallenge_325569	default								NA				NA				NA				NA		NA		NA
ICTVTaxoChallenge_161440	default								NA				NA				NA				NA		NA		NA
ICTVTaxoChallenge_161761	default								NA				NA				NA				NA		NA		NA
ICTVTaxoChallenge_162015	default								NA				NA				NA				NA		NA		NA
ICTVTaxoChallenge_162114	default								NA				NA				NA				NA		NA		NA
ICTVTaxoChallenge_164374	default								NA				NA				NA				NA		NA		NA
ICTVTaxoChallenge_368309	default								NA				NA				NA				NA		NA		NA
ICTVTaxoChallenge_555541	default								NA				NA				NA				NA		NA		NA
ICTVTaxoChallenge_164626	default								NA				NA				NA				NA		NA		NA
ICTVTaxoChallenge_164761	default								NA				NA				NA				NA		NA		NA
ICTVTaxoChallenge_165855	default								NA				NA				NA				NA		NA		NA
ICTVTaxoChallenge_105273	default								NA				NA				NA				NA		NA		NA
ICTVTaxoChallenge_928728	default								NA				NA				NA				NA		NA		NA
ICTVTaxoChallenge_425097	default								NA				NA				NA				NA		NA		NA
ICTVTaxoChallenge_165960	default								NA				NA				NA				NA		NA		NA
ICTVTaxoChallenge_344451	default								NA				NA				NA				NA		NA		NA
ICTVTaxoChallenge_528705	default								NA				NA				NA				NA		NA		NA
ICTVTaxoChallenge_760287	default								NA				NA				NA				NA		NA		NA
ICTVTaxoChallenge_568731	default								NA				NA				NA				NA		NA		NA
ICTVTaxoChallenge_166986	default								NA				NA				NA				NA		NA		NA
ICTVTaxoChallenge_914936	default								NA				NA				NA				NA		NA		NA
ICTVTaxoChallenge_937998	default								NA				NA				NA				NA		NA		NA
ICTVTaxoChallenge_267668	default								NA				NA				NA				NA		NA		NA
ICTVTaxoChallenge_611556	default								NA				NA				NA				NA		NA		NA
ICTVTaxoChallenge_988812	default								NA				NA				NA				NA		NA		NA
ICTVTaxoChallenge_16748	default								NA				NA				NA				NA		NA		NA
ICTVTaxoChallenge_220242	default								NA				NA				NA				NA		NA		NA
ICTVTaxoChallenge_498761	default								NA				NA				NA				NA		NA		NA
ICTVTaxoChallenge_574681	default								NA				NA				NA				NA		NA		NA
ICTVTaxoChallenge_16770	default								NA				NA				NA				NA		NA		NA
ICTVTaxoChallenge_168750	default								NA				NA				NA				NA		NA		NA
ICTVTaxoChallenge_69825	default								NA				NA				NA				NA		NA		NA
ICTVTaxoChallenge_861954	default								NA				NA				NA				NA		NA		NA
ICTVTaxoChallenge_105371	default								NA				NA				NA				NA		NA		NA
ICTVTaxoChallenge_462212	default								NA				NA				NA				NA		NA		NA
ICTVTaxoChallenge_70206	default								NA				NA				NA				NA		NA		NA
ICTVTaxoChallenge_593913	default								NA				NA				NA				NA		NA		NA
ICTVTaxoChallenge_60817	default								NA				NA				NA				NA		NA		NA
ICTVTaxoChallenge_302975	default								NA				NA				NA				NA		NA		NA
ICTVTaxoChallenge_29554	default								NA				NA				NA				NA		NA		NA
ICTVTaxoChallenge_502550	default								NA				NA				NA				NA		NA		NA
ICTVTaxoChallenge_467655	default								NA				NA				NA				NA		NA		NA
ICTVTaxoChallenge_942210	default								NA				NA				NA				NA		NA		NA
ICTVTaxoChallenge_113801	default								NA				NA				NA				NA		NA		NA
ICTVTaxoChallenge_570691	default								NA				NA				NA				NA		NA		NA
ICTVTaxoChallenge_226737	default								NA				NA				NA				NA		NA		NA
ICTVTaxoChallenge_170921	default								NA				NA				NA				NA		NA		NA
ICTVTaxoChallenge_171321	default								NA				NA				NA				NA		NA		NA
ICTVTaxoChallenge_171839	default								NA				NA				NA				NA		NA		NA
ICTVTaxoChallenge_172252	default								NA				NA				NA				NA		NA		NA
ICTVTaxoChallenge_218138	default								NA				NA				NA				NA		NA		NA
ICTVTaxoChallenge_172392	default								NA				NA				NA				NA		NA		NA
ICTVTaxoChallenge_370642	default								NA				NA				NA				NA		NA		NA
ICTVTaxoChallenge_172671	default								NA				NA				NA				Portogloboviridae		NA		Alphaportoglobovirus
ICTVTaxoChallenge_488510	default								NA				NA				NA				Portogloboviridae		NA		Alphaportoglobovirus
ICTVTaxoChallenge_63264	default								NA				NA				NA				Portogloboviridae		NA		Alphaportoglobovirus
ICTVTaxoChallenge_174319	default								NA				NA				NA				Portogloboviridae		NA		NA
ICTVTaxoChallenge_658363	default								NA				NA				NA				Portogloboviridae		NA		NA
ICTVTaxoChallenge_692449	default								NA				NA				NA				Portogloboviridae		NA		NA
ICTVTaxoChallenge_105954	default								NA				NA				NA				NA		NA		NA
ICTVTaxoChallenge_746395	default								NA				NA				NA				NA		NA		NA
ICTVTaxoChallenge_441755	default								NA				NA				NA				NA		NA		NA
ICTVTaxoChallenge_173377	default								NA				NA				NA				NA		NA		NA
ICTVTaxoChallenge_173754	default								NA				NA				NA				NA		NA		NA
ICTVTaxoChallenge_283416	default								NA				NA				NA				NA		NA		NA
ICTVTaxoChallenge_290084	default								NA				NA				NA				NA		NA		NA
ICTVTaxoChallenge_558922	default								NA				NA				NA				NA		NA		NA
ICTVTaxoChallenge_174064	default								NA				NA				NA				NA		NA		NA
ICTVTaxoChallenge_864031	default								NA				NA				NA				NA		NA		NA
ICTVTaxoChallenge_665809	default								NA				NA				NA				NA		NA		NA
ICTVTaxoChallenge_209849	default								NA				NA				NA				NA		NA		NA
ICTVTaxoChallenge_445413	default								NA				NA				NA				NA		NA		NA
ICTVTaxoChallenge_600209	default								NA				NA				NA				NA		NA		NA
ICTVTaxoChallenge_796908	default								NA				NA				NA				NA		NA		NA
ICTVTaxoChallenge_547026	default								NA				NA				NA				NA		NA		NA
ICTVTaxoChallenge_174709	default								NA				NA				NA				NA		NA		NA
ICTVTaxoChallenge_425782	default								NA				NA				NA				NA		NA		NA
ICTVTaxoChallenge_465794	default								NA				NA				NA				NA		NA		NA
ICTVTaxoChallenge_483627	default								NA				NA				NA				NA		NA		NA
ICTVTaxoChallenge_175284	default								NA				NA				NA				NA		NA		NA
ICTVTaxoChallenge_265837	default								NA				NA				NA				NA		NA		NA
ICTVTaxoChallenge_175290	default								NA				NA				NA				NA		NA		NA
ICTVTaxoChallenge_307680	default								NA				NA				NA				NA		NA		NA
ICTVTaxoChallenge_428825	default								NA				NA				NA				NA		NA		NA
ICTVTaxoChallenge_176728	default								NA				NA				NA				NA		NA		NA
ICTVTaxoChallenge_177926	default								NA				NA				NA				NA		NA		NA
ICTVTaxoChallenge_179417	default								NA				NA				NA				NA		NA		NA
ICTVTaxoChallenge_107555	default								NA				NA				NA				NA		NA		NA
ICTVTaxoChallenge_943868	default								NA				NA				NA				NA		NA		NA
ICTVTaxoChallenge_180151	default								NA				NA				NA				NA		NA		NA
ICTVTaxoChallenge_224634	default								NA				NA				NA				NA		NA		NA
ICTVTaxoChallenge_534586	default								NA				NA				NA				NA		NA		NA
ICTVTaxoChallenge_181596	default								NA				NA				NA				NA		NA		NA
ICTVTaxoChallenge_181726	default								NA				NA				NA				NA		NA		NA
ICTVTaxoChallenge_512325	default								NA				NA				NA				NA		NA		NA
ICTVTaxoChallenge_182362	default								NA				NA				NA				NA		NA		NA
ICTVTaxoChallenge_183625	default								NA				NA				NA				NA		NA		NA
ICTVTaxoChallenge_349642	default								NA				NA				NA				NA		NA		NA
ICTVTaxoChallenge_689592	default								NA				NA				NA				NA		NA		NA
ICTVTaxoChallenge_3332	default								NA				NA				NA				NA		NA		NA
ICTVTaxoChallenge_948001	default								NA				NA				NA				NA		NA		NA
ICTVTaxoChallenge_18411	default								NA				NA				NA				NA		NA		NA
ICTVTaxoChallenge_315142	default								NA				NA				NA				NA		NA		NA
ICTVTaxoChallenge_185898	default								NA				NA				NA				NA		NA		NA
ICTVTaxoChallenge_291556	default								NA				NA				NA				NA		NA		NA
ICTVTaxoChallenge_876559	default								NA				NA				NA				NA		NA		NA
ICTVTaxoChallenge_951972	default								NA				NA				NA				NA		NA		NA
ICTVTaxoChallenge_590165	default								NA				NA				NA				NA		NA		NA
ICTVTaxoChallenge_186310	default								NA				NA				NA				NA		NA		NA
ICTVTaxoChallenge_186733	default								NA				NA				NA				NA		NA		NA
ICTVTaxoChallenge_409651	default								NA				NA				NA				NA		NA		NA
ICTVTaxoChallenge_187056	default								NA				NA				NA				NA		NA		NA
ICTVTaxoChallenge_661446	default								NA				NA				NA				NA		NA		NA
ICTVTaxoChallenge_573830	default								NA				NA				NA				NA		NA		NA
ICTVTaxoChallenge_81707	default								NA				NA				NA				NA		NA		NA
ICTVTaxoChallenge_187650	default								NA				NA				NA				NA		NA		NA
ICTVTaxoChallenge_583644	default								NA				NA				NA				NA		NA		NA
ICTVTaxoChallenge_460321	default								NA				NA				NA				NA		NA		NA
ICTVTaxoChallenge_367378	default								NA				NA				NA				NA		NA		NA
ICTVTaxoChallenge_651957	default								NA				NA				NA				NA		NA		NA
ICTVTaxoChallenge_187969	default								NA				NA				NA				NA		NA		NA
ICTVTaxoChallenge_387583	default								NA				NA				NA				NA		NA		NA
ICTVTaxoChallenge_468098	default								NA				NA				NA				NA		NA		NA
ICTVTaxoChallenge_18871	default								NA				NA				NA				NA		NA		NA
ICTVTaxoChallenge_18878	default								NA				NA				NA				NA		NA		NA
ICTVTaxoChallenge_688972	default								NA				NA				NA				NA		NA		NA
ICTVTaxoChallenge_607485	default								NA				NA				NA				NA		NA		NA
ICTVTaxoChallenge_574980	default								NA				NA				NA				NA		NA		NA
ICTVTaxoChallenge_73805	default								NA				NA				NA				NA		NA		NA
ICTVTaxoChallenge_292266	default								NA				NA				NA				NA		NA		NA
ICTVTaxoChallenge_509206	default								NA				NA				NA				NA		NA		NA
ICTVTaxoChallenge_416891	default								NA				NA				NA				NA		NA		NA
ICTVTaxoChallenge_396759	default								NA				NA				NA				NA		NA		NA
ICTVTaxoChallenge_625506	default								NA				NA				NA				NA		NA		NA
ICTVTaxoChallenge_374068	default								NA				NA				NA				NA		NA		NA
ICTVTaxoChallenge_995190	default								NA				NA				NA				NA		NA		NA
ICTVTaxoChallenge_850855	default								NA				NA				NA				NA		NA		NA
ICTVTaxoChallenge_613648	default								NA				NA				NA				NA		NA		NA
ICTVTaxoChallenge_810114	default								NA				NA				NA				NA		NA		NA
ICTVTaxoChallenge_509156	default								NA				NA				NA				NA		NA		NA
ICTVTaxoChallenge_189090	default								NA				NA				NA				NA		NA		NA
ICTVTaxoChallenge_212561	default								NA				NA				NA				NA		NA		NA
ICTVTaxoChallenge_519023	default								NA				NA				NA				NA		NA		NA
ICTVTaxoChallenge_280999	default								NA				NA				NA				NA		NA		NA
ICTVTaxoChallenge_293818	default								NA				NA				NA				NA		NA		NA
ICTVTaxoChallenge_956629	default								NA				NA				NA				NA		NA		NA
ICTVTaxoChallenge_107989	default								NA				NA				NA				NA		NA		NA
ICTVTaxoChallenge_418329	default								NA				NA				NA				NA		NA		NA
ICTVTaxoChallenge_635104	default								NA				NA				NA				NA		NA		NA
ICTVTaxoChallenge_714607	default								NA				NA				NA				NA		NA		NA
ICTVTaxoChallenge_569567	default								NA				NA				NA				NA		NA		NA
ICTVTaxoChallenge_856741	default								NA				NA				NA				NA		NA		NA
ICTVTaxoChallenge_579299	default								NA				NA				NA				NA		NA		NA
ICTVTaxoChallenge_189356	default								NA				NA				NA				NA		NA		NA
ICTVTaxoChallenge_192660	default								NA				NA				NA				NA		NA		NA
ICTVTaxoChallenge_328132	default								NA				NA				NA				NA		NA		NA
ICTVTaxoChallenge_192792	default								NA				NA				NA				NA		NA		NA
ICTVTaxoChallenge_586442	default								NA				NA				NA				NA		NA		NA
ICTVTaxoChallenge_451634	default								NA				NA				NA				NA		NA		NA
ICTVTaxoChallenge_195511	default								NA				NA				NA				NA		NA		NA
ICTVTaxoChallenge_195614	default								NA				NA				NA				NA		NA		NA
ICTVTaxoChallenge_196123	default								NA				NA				NA				NA		NA		NA
ICTVTaxoChallenge_348630	default								NA				NA				NA				NA		NA		NA
ICTVTaxoChallenge_197186	default								NA				NA				NA				NA		NA		NA
ICTVTaxoChallenge_783844	default								NA				NA				NA				NA		NA		NA
ICTVTaxoChallenge_197240	default								NA				NA				NA				NA		NA		NA
ICTVTaxoChallenge_108082	default								NA				NA				NA				NA		NA		NA
ICTVTaxoChallenge_197895	default								NA				NA				NA				NA		NA		NA
ICTVTaxoChallenge_198209	default								NA				NA				NA				NA		NA		NA
ICTVTaxoChallenge_446827	default								NA				NA				NA				NA		NA		NA
ICTVTaxoChallenge_199072	default								NA				NA				NA				NA		NA		NA
ICTVTaxoChallenge_199516	default								NA				NA				NA				NA		NA		NA
ICTVTaxoChallenge_921838	default								NA				NA				NA				NA		NA		NA
ICTVTaxoChallenge_199937	default								NA				NA				NA				NA		NA		NA
ICTVTaxoChallenge_200119	default								NA				NA				NA				NA		NA		NA
ICTVTaxoChallenge_200169	default								NA				NA				NA				NA		NA		NA
ICTVTaxoChallenge_202300	default								NA				NA				NA				NA		NA		NA
ICTVTaxoChallenge_321151	default								NA				NA				NA				NA		NA		NA
ICTVTaxoChallenge_108324	default								NA				NA				NA				NA		NA		NA
ICTVTaxoChallenge_202402	default								NA				NA				NA				NA		NA		NA
ICTVTaxoChallenge_202605	default								NA				NA				NA				NA		NA		NA
ICTVTaxoChallenge_221545	default								NA				NA				NA				NA		NA		NA
ICTVTaxoChallenge_706571	default								NA				NA				NA				NA		NA		NA
ICTVTaxoChallenge_507298	default								NA				NA				NA				NA		NA		NA
ICTVTaxoChallenge_865029	default								NA				NA				NA				NA		NA		NA
ICTVTaxoChallenge_831348	default								NA				NA				NA				NA		NA		NA
ICTVTaxoChallenge_202882	default								NA				NA				NA				NA		NA		NA
ICTVTaxoChallenge_495873	default								NA				NA				NA				NA		NA		NA
ICTVTaxoChallenge_741139	default								NA				NA				NA				NA		NA		NA
ICTVTaxoChallenge_433625	default								NA				NA				NA				NA		NA		NA
ICTVTaxoChallenge_507332	default								NA				NA				NA				NA		NA		NA
ICTVTaxoChallenge_94871	default								NA				NA				NA				NA		NA		NA
ICTVTaxoChallenge_20302	default								NA				NA				NA				NA		NA		NA
ICTVTaxoChallenge_203492	default								NA				NA				NA				NA		NA		NA
ICTVTaxoChallenge_328689	default								NA				NA				NA				NA		NA		NA
ICTVTaxoChallenge_698550	default								NA				NA				NA				NA		NA		NA
ICTVTaxoChallenge_204240	default								NA				NA				NA				NA		NA		NA
ICTVTaxoChallenge_204326	default								NA				NA				NA				NA		NA		NA
ICTVTaxoChallenge_205455	default								NA				NA				NA				NA		NA		NA
ICTVTaxoChallenge_797537	default								NA				NA				NA				NA		NA		NA
ICTVTaxoChallenge_376255	default								NA				NA				NA				NA		NA		NA
ICTVTaxoChallenge_729859	default								NA				NA				NA				NA		NA		NA
ICTVTaxoChallenge_750546	default								NA				NA				NA				NA		NA		NA
ICTVTaxoChallenge_205598	default								NA				NA				NA				NA		NA		NA
ICTVTaxoChallenge_108402	default								NA				NA				NA				NA		NA		NA
ICTVTaxoChallenge_445938	default								NA				NA				NA				NA		NA		NA
ICTVTaxoChallenge_676469	default								NA				NA				NA				NA		NA		NA
ICTVTaxoChallenge_280265	default								NA				NA				NA				NA		NA		NA
ICTVTaxoChallenge_602772	default								NA				NA				NA				NA		NA		NA
ICTVTaxoChallenge_206587	default								NA				NA				NA				NA		NA		NA
ICTVTaxoChallenge_586646	default								NA				NA				NA				NA		NA		NA
ICTVTaxoChallenge_895425	default								NA				NA				NA				NA		NA		NA
ICTVTaxoChallenge_940329	default								NA				NA				NA				NA		NA		NA
ICTVTaxoChallenge_349215	default								NA				NA				NA				NA		NA		NA
ICTVTaxoChallenge_206806	default								NA				NA				NA				NA		NA		NA
ICTVTaxoChallenge_696074	default								NA				NA				NA				NA		NA		NA
ICTVTaxoChallenge_20767	default								NA				NA				NA				NA		NA		NA
ICTVTaxoChallenge_229710	default								NA				NA				NA				NA		NA		NA
ICTVTaxoChallenge_616202	default								NA				NA				NA				NA		NA		NA
ICTVTaxoChallenge_208054	default								NA				NA				NA				NA		NA		NA
ICTVTaxoChallenge_547971	default								NA				NA				NA				NA		NA		NA
ICTVTaxoChallenge_296903	default								NA				NA				NA				NA		NA		NA
ICTVTaxoChallenge_507026	default								NA				NA				NA				NA		NA		NA
ICTVTaxoChallenge_208359	default								NA				NA				NA				NA		NA		NA
ICTVTaxoChallenge_7147	default								NA				NA				NA				NA		NA		NA
ICTVTaxoChallenge_359324	default								NA				NA				NA				NA		NA		NA
ICTVTaxoChallenge_209096	default								NA				NA				NA				NA		NA		NA
ICTVTaxoChallenge_209507	default								NA				NA				NA				NA		NA		NA
ICTVTaxoChallenge_209792	default								NA				NA				NA				NA		NA		NA
ICTVTaxoChallenge_948772	default								NA				NA				NA				NA		NA		NA
ICTVTaxoChallenge_210403	default								NA				NA				NA				NA		NA		NA
ICTVTaxoChallenge_108722	default								NA				NA				NA				NA		NA		NA
ICTVTaxoChallenge_310870	default								NA				NA				NA				Spiraviridae		NA		Alphaspiravirus
ICTVTaxoChallenge_210571	default								NA				NA				NA				Spiraviridae		NA		NA
ICTVTaxoChallenge_851925	default								NA				NA				NA				Spiraviridae		NA		NA
ICTVTaxoChallenge_211706	default								NA				NA				NA				NA		NA		NA
ICTVTaxoChallenge_212838	default								NA				NA				NA				NA		NA		NA
ICTVTaxoChallenge_213359	default								NA				NA				NA				NA		NA		NA
ICTVTaxoChallenge_213427	default								NA				NA				NA				NA		NA		NA
ICTVTaxoChallenge_213689	default								NA				NA				NA				NA		NA		NA
ICTVTaxoChallenge_214095	default								NA				NA				NA				NA		NA		NA
ICTVTaxoChallenge_856602	default								NA				NA				NA				NA		NA		NA
ICTVTaxoChallenge_921204	default								NA				NA				NA				NA		NA		NA
ICTVTaxoChallenge_326458	default								NA				NA				NA				NA		NA		NA
ICTVTaxoChallenge_45097	default								NA				NA				NA				NA		NA		NA
ICTVTaxoChallenge_215119	default								NA				NA				NA				NA		NA		NA
ICTVTaxoChallenge_215278	default								NA				NA				NA				NA		NA		NA
ICTVTaxoChallenge_215538	default								NA				NA				NA				NA		NA		NA
ICTVTaxoChallenge_812332	default								NA				NA				NA				NA		NA		NA
ICTVTaxoChallenge_752639	default								NA				NA				NA				NA		NA		NA
ICTVTaxoChallenge_823335	default								NA				NA				NA				NA		NA		NA
ICTVTaxoChallenge_123109	default								NA				NA				NA				NA		NA		NA
ICTVTaxoChallenge_487386	default								NA				NA				NA				NA		NA		NA
ICTVTaxoChallenge_218822	default								NA				NA				NA				NA		NA		NA
ICTVTaxoChallenge_48274	default								NA				NA				NA				NA		NA		NA
ICTVTaxoChallenge_108847	default								NA				NA				NA				NA		NA		NA
ICTVTaxoChallenge_428309	default								NA				NA				NA				NA		NA		NA
ICTVTaxoChallenge_515489	default								NA				NA				NA				NA		NA		NA
ICTVTaxoChallenge_889635	default								NA				NA				NA				NA		NA		NA
ICTVTaxoChallenge_286642	default								NA				NA				NA				NA		NA		NA
ICTVTaxoChallenge_579219	default								NA				NA				NA				NA		NA		NA
ICTVTaxoChallenge_167010	default								NA				NA				NA				NA		NA		NA
ICTVTaxoChallenge_163256	default								NA				NA				NA				NA		NA		NA
ICTVTaxoChallenge_556147	default								NA				NA				NA				NA		NA		NA
ICTVTaxoChallenge_557363	default								NA				NA				NA				NA		NA		NA
ICTVTaxoChallenge_951756	default								NA				NA				NA				NA		NA		NA
ICTVTaxoChallenge_439066	default								NA				NA				NA				NA		NA		NA
ICTVTaxoChallenge_527615	default								NA				NA				NA				NA		NA		NA
ICTVTaxoChallenge_607287	default								NA				NA				NA				NA		NA		NA
ICTVTaxoChallenge_890168	default								NA				NA				NA				NA		NA		NA
ICTVTaxoChallenge_923040	default								NA				NA				NA				NA		NA		NA
ICTVTaxoChallenge_883547	default								NA				NA				NA				NA		NA		NA
ICTVTaxoChallenge_773103	default								NA				NA				NA				NA		NA		NA
ICTVTaxoChallenge_191040	default								NA				NA				NA				NA		NA		NA
ICTVTaxoChallenge_522408	default								NA				NA				NA				NA		NA		NA
ICTVTaxoChallenge_818736	default								NA				NA				NA				NA		NA		NA
ICTVTaxoChallenge_281847	default								NA				NA				NA				NA		NA		NA
ICTVTaxoChallenge_521871	default								NA				NA				NA				NA		NA		NA
ICTVTaxoChallenge_891630	default								NA				NA				NA				NA		NA		NA
ICTVTaxoChallenge_152165	default								NA				NA				NA				NA		NA		NA
ICTVTaxoChallenge_27062	default								NA				NA				NA				NA		NA		NA
ICTVTaxoChallenge_320874	default								NA				NA				NA				NA		NA		NA
ICTVTaxoChallenge_32158	default								NA				NA				NA				NA		NA		NA
ICTVTaxoChallenge_62215	default								NA				NA				NA				NA		NA		NA
ICTVTaxoChallenge_965669	default								NA				NA				NA				NA		NA		NA
ICTVTaxoChallenge_777956	default								NA				NA				NA				NA		NA		NA
ICTVTaxoChallenge_155246	default								NA				NA				NA				NA		NA		NA
ICTVTaxoChallenge_859694	default								NA				NA				NA				NA		NA		NA
ICTVTaxoChallenge_910044	default								NA				NA				NA				NA		NA		NA
ICTVTaxoChallenge_582841	default								NA				NA				NA				NA		NA		NA
ICTVTaxoChallenge_215936	default								NA				NA				NA				NA		NA		NA
ICTVTaxoChallenge_216286	default								NA				NA				NA				NA		NA		NA
ICTVTaxoChallenge_216472	default								NA				NA				NA				NA		NA		NA
ICTVTaxoChallenge_216720	default								NA				NA				NA				NA		NA		NA
ICTVTaxoChallenge_21673	default								NA				NA				NA				NA		NA		NA
ICTVTaxoChallenge_218085	default								NA				NA				NA				NA		NA		NA
ICTVTaxoChallenge_218338	default								NA				NA				NA				NA		NA		NA
ICTVTaxoChallenge_219436	default								NA				NA				NA				NA		NA		NA
ICTVTaxoChallenge_219732	default								NA				NA				NA				NA		NA		NA
ICTVTaxoChallenge_21975	default								NA				NA				NA				NA		NA		NA
ICTVTaxoChallenge_220222	default								NA				NA				NA				NA		NA		NA
ICTVTaxoChallenge_22108	default								NA				NA				NA				NA		NA		NA
ICTVTaxoChallenge_221495	default								NA				NA				NA				NA		NA		NA
ICTVTaxoChallenge_741923	default								NA				NA				NA				NA		NA		NA
ICTVTaxoChallenge_914040	default								NA				NA				NA				NA		NA		NA
ICTVTaxoChallenge_221629	default								NA				NA				NA				NA		NA		NA
ICTVTaxoChallenge_221997	default								NA				NA				NA				NA		NA		NA
ICTVTaxoChallenge_693056	default								NA				NA				NA				NA		NA		NA
ICTVTaxoChallenge_865865	default								NA				NA				NA				NA		NA		NA
ICTVTaxoChallenge_426021	default								NA				NA				NA				NA		NA		NA
ICTVTaxoChallenge_558594	default								NA				NA				NA				NA		NA		NA
ICTVTaxoChallenge_735964	default								NA				NA				NA				NA		NA		NA
ICTVTaxoChallenge_190601	default								NA				NA				NA				NA		NA		NA
ICTVTaxoChallenge_209211	default								NA				NA				NA				NA		NA		NA
ICTVTaxoChallenge_989543	default								NA				NA				NA				NA		NA		NA
ICTVTaxoChallenge_234023	default								NA				NA				NA				NA		NA		NA
ICTVTaxoChallenge_343391	default								NA				NA				NA				NA		NA		NA
ICTVTaxoChallenge_516515	default								NA				NA				NA				NA		NA		NA
ICTVTaxoChallenge_596705	default								NA				NA				NA				NA		NA		NA
ICTVTaxoChallenge_968714	default								NA				NA				NA				NA		NA		NA
ICTVTaxoChallenge_686169	default								NA				NA				NA				NA		NA		NA
ICTVTaxoChallenge_516512	default								NA				NA				NA				NA		NA		NA
ICTVTaxoChallenge_631175	default								NA				NA				NA				NA		NA		NA
ICTVTaxoChallenge_758845	default								NA				NA				NA				NA		NA		NA
ICTVTaxoChallenge_232896	default								NA				NA				NA				NA		NA		NA
ICTVTaxoChallenge_869682	default								NA				NA				NA				NA		NA		NA
ICTVTaxoChallenge_475990	default								NA				NA				NA				NA		NA		NA
ICTVTaxoChallenge_122726	default								NA				NA				NA				NA		NA		NA
ICTVTaxoChallenge_66575	default								NA				NA				NA				NA		NA		NA
ICTVTaxoChallenge_493432	default								NA				NA				NA				NA		NA		NA
ICTVTaxoChallenge_854776	default								NA				NA				NA				NA		NA		NA
ICTVTaxoChallenge_8777	default								NA				NA				NA				NA		NA		NA
ICTVTaxoChallenge_25390	default								NA				NA				NA				NA		NA		NA
ICTVTaxoChallenge_983605	default								NA				NA				NA				NA		NA		NA
ICTVTaxoChallenge_121117	default								NA				NA				NA				NA		NA		NA
ICTVTaxoChallenge_209004	default								NA				NA				NA				NA		NA		NA
ICTVTaxoChallenge_657676	default								NA				NA				NA				NA		NA		NA
ICTVTaxoChallenge_719153	default								NA				NA				NA				NA		NA		NA
ICTVTaxoChallenge_956619	default								NA				NA				NA				NA		NA		NA
ICTVTaxoChallenge_900158	default								NA				NA				NA				NA		NA		NA
ICTVTaxoChallenge_299074	default								NA				NA				NA				NA		NA		NA
ICTVTaxoChallenge_226834	default								NA				NA				NA				NA		NA		NA
ICTVTaxoChallenge_161174	default								NA				NA				NA				NA		NA		NA
ICTVTaxoChallenge_17680	default								NA				NA				NA				NA		NA		NA
ICTVTaxoChallenge_314746	default								NA				NA				NA				NA		NA		NA
ICTVTaxoChallenge_857830	default								NA				NA				NA				NA		NA		NA
ICTVTaxoChallenge_250783	default								NA				NA				NA				NA		NA		NA
ICTVTaxoChallenge_706993	default								NA				NA				NA				NA		NA		NA
ICTVTaxoChallenge_725976	default								NA				NA				NA				NA		NA		NA
ICTVTaxoChallenge_710140	default								NA				NA				NA				NA		NA		NA
ICTVTaxoChallenge_757883	default								NA				NA				NA				NA		NA		NA
ICTVTaxoChallenge_164117	default								NA				NA				NA				NA		NA		NA
ICTVTaxoChallenge_463071	default								NA				NA				NA				NA		NA		NA
ICTVTaxoChallenge_966989	default								NA				NA				NA				NA		NA		NA
ICTVTaxoChallenge_720874	default								NA				NA				NA				NA		NA		NA
ICTVTaxoChallenge_281672	default								NA				NA				NA				NA		NA		NA
ICTVTaxoChallenge_596552	default								NA				NA				NA				NA		NA		NA
ICTVTaxoChallenge_552106	default								NA				NA				NA				NA		NA		NA
ICTVTaxoChallenge_952879	default								NA				NA				NA				NA		NA		NA
ICTVTaxoChallenge_184866	default								NA				NA				NA				NA		NA		NA
ICTVTaxoChallenge_740339	default								NA				NA				NA				NA		NA		NA
ICTVTaxoChallenge_820435	default								NA				NA				NA				NA		NA		NA
ICTVTaxoChallenge_878953	default								NA				NA				NA				NA		NA		NA
ICTVTaxoChallenge_975775	default								NA				NA				NA				NA		NA		NA
ICTVTaxoChallenge_349446	default								NA				NA				NA				NA		NA		NA
ICTVTaxoChallenge_429302	default								NA				NA				NA				NA		NA		NA
ICTVTaxoChallenge_502639	default								NA				NA				NA				NA		NA		NA
ICTVTaxoChallenge_399252	default								NA				NA				NA				NA		NA		NA
ICTVTaxoChallenge_591677	default								NA				NA				NA				NA		NA		NA
ICTVTaxoChallenge_169595	default								NA				NA				NA				NA		NA		NA
ICTVTaxoChallenge_808622	default								NA				NA				NA				NA		NA		NA
ICTVTaxoChallenge_98844	default								NA				NA				NA				NA		NA		NA
ICTVTaxoChallenge_324612	default								NA				NA				NA				NA		NA		NA
ICTVTaxoChallenge_614099	default								NA				NA				NA				NA		NA		NA
ICTVTaxoChallenge_819576	default								NA				NA				NA				NA		NA		NA
ICTVTaxoChallenge_662002	default								NA				NA				NA				NA		NA		NA
ICTVTaxoChallenge_872281	default								NA				NA				NA				NA		NA		NA
ICTVTaxoChallenge_905669	default								NA				NA				NA				NA		NA		NA
ICTVTaxoChallenge_883437	default								NA				NA				NA				NA		NA		NA
ICTVTaxoChallenge_88862	default								NA				NA				NA				NA		NA		NA
ICTVTaxoChallenge_104335	default								NA				NA				NA				NA		NA		NA
ICTVTaxoChallenge_68951	default								NA				NA				NA				NA		NA		NA
ICTVTaxoChallenge_559124	default								NA				NA				NA				NA		NA		NA
ICTVTaxoChallenge_142258	default								NA				NA				NA				NA		NA		NA
ICTVTaxoChallenge_88211	default								NA				NA				NA				NA		NA		NA
ICTVTaxoChallenge_474070	default								NA				NA				NA				NA		NA		NA
ICTVTaxoChallenge_710450	default								NA				NA				NA				NA		NA		NA
ICTVTaxoChallenge_150198	default								NA				NA				NA				NA		NA		NA
ICTVTaxoChallenge_595016	default								NA				NA				NA				NA		NA		NA
ICTVTaxoChallenge_798030	default								NA				NA				NA				NA		NA		NA
ICTVTaxoChallenge_67936	default								NA				NA				NA				NA		NA		NA
ICTVTaxoChallenge_100338	default								NA				NA				NA				NA		NA		NA
ICTVTaxoChallenge_573263	default								NA				NA				NA				NA		NA		NA
ICTVTaxoChallenge_607256	default								NA				NA				NA				NA		NA		NA
ICTVTaxoChallenge_980007	default								NA				NA				NA				NA		NA		NA
ICTVTaxoChallenge_14579	default								NA				NA				NA				NA		NA		NA
ICTVTaxoChallenge_26744	default								NA				NA				NA				NA		NA		NA
ICTVTaxoChallenge_841926	default								NA				NA				NA				NA		NA		NA
ICTVTaxoChallenge_134607	default								NA				NA				NA				NA		NA		NA
ICTVTaxoChallenge_217417	default								NA				NA				NA				NA		NA		NA
ICTVTaxoChallenge_291944	default								NA				NA				NA				NA		NA		NA
ICTVTaxoChallenge_50667	default								NA				NA				NA				NA		NA		NA
ICTVTaxoChallenge_424247	default								NA				NA				NA				NA		NA		NA
ICTVTaxoChallenge_386461	default								NA				NA				NA				NA		NA		NA
ICTVTaxoChallenge_652879	default								NA				NA				NA				NA		NA		NA
ICTVTaxoChallenge_229758	default								NA				NA				NA				NA		NA		NA
ICTVTaxoChallenge_468454	default								NA				NA				NA				NA		NA		NA
ICTVTaxoChallenge_492062	default								NA				NA				NA				NA		NA		NA
ICTVTaxoChallenge_364975	default								NA				NA				NA				NA		NA		NA
ICTVTaxoChallenge_777374	default								NA				NA				NA				NA		NA		NA
ICTVTaxoChallenge_420618	default								NA				NA				NA				NA		NA		NA
ICTVTaxoChallenge_867883	default								NA				NA				NA				NA		NA		NA
ICTVTaxoChallenge_111279	default								NA				NA				NA				NA		NA		NA
ICTVTaxoChallenge_481371	default								NA				NA				NA				NA		NA		NA
ICTVTaxoChallenge_322729	default								NA				NA				NA				NA		NA		NA
ICTVTaxoChallenge_479939	default								NA				NA				NA				NA		NA		NA
ICTVTaxoChallenge_401982	default								NA				NA				NA				NA		NA		NA
ICTVTaxoChallenge_717987	default								NA				NA				NA				NA		NA		NA
ICTVTaxoChallenge_578406	default								NA				NA				NA				NA		NA		NA
ICTVTaxoChallenge_95257	default								NA				NA				NA				NA		NA		NA
ICTVTaxoChallenge_193422	default								NA				NA				NA				NA		NA		NA
ICTVTaxoChallenge_514291	default								NA				NA				NA				NA		NA		NA
ICTVTaxoChallenge_361398	default								NA				NA				NA				NA		NA		NA
ICTVTaxoChallenge_795102	default								NA				NA				NA				NA		NA		NA
ICTVTaxoChallenge_753381	default								NA				NA				NA				NA		NA		NA
ICTVTaxoChallenge_653098	default								NA				NA				NA				NA		NA		NA
ICTVTaxoChallenge_328020	default								NA				NA				NA				NA		NA		NA
ICTVTaxoChallenge_161003	default								NA				NA				NA				NA		NA		NA
ICTVTaxoChallenge_375092	default								NA				NA				NA				NA		NA		NA
ICTVTaxoChallenge_109027	default								NA				NA				NA				NA		NA		NA
ICTVTaxoChallenge_43303	default								NA				NA				NA				NA		NA		NA
ICTVTaxoChallenge_22274	default								NA				NA				NA				NA		NA		NA
ICTVTaxoChallenge_223067	default								NA				NA				NA				NA		NA		NA
ICTVTaxoChallenge_2234	default								NA				NA				NA				NA		NA		NA
ICTVTaxoChallenge_225764	default								NA				NA				NA				NA		NA		NA
ICTVTaxoChallenge_727765	default								NA				NA				NA				NA		NA		NA
ICTVTaxoChallenge_448034	default								NA				NA				NA				NA		NA		NA
ICTVTaxoChallenge_861724	default								NA				NA				NA				NA		NA		NA
ICTVTaxoChallenge_736655	default								NA				NA				NA				NA		NA		NA
ICTVTaxoChallenge_423229	default								NA				NA				NA				NA		NA		NA
ICTVTaxoChallenge_226027	default								NA				NA				NA				NA		NA		NA
ICTVTaxoChallenge_227777	default								NA				NA				NA				NA		NA		NA
ICTVTaxoChallenge_455086	default								NA				NA				NA				NA		NA		NA
ICTVTaxoChallenge_566999	default								NA				NA				NA				NA		NA		NA
ICTVTaxoChallenge_117660	default								NA				NA				NA				NA		NA		NA
ICTVTaxoChallenge_388172	default								NA				NA				NA				NA		NA		NA
ICTVTaxoChallenge_435384	default								NA				NA				NA				NA		NA		NA
ICTVTaxoChallenge_712805	default								NA				NA				NA				NA		NA		NA
ICTVTaxoChallenge_109319	default								NA				NA				NA				NA		NA		NA
ICTVTaxoChallenge_5314	default								NA				NA				NA				NA		NA		NA
ICTVTaxoChallenge_658134	default								NA				NA				NA				NA		NA		NA
ICTVTaxoChallenge_492418	default								NA				NA				NA				NA		NA		NA
ICTVTaxoChallenge_231535	default								NA				NA				NA				NA		NA		NA
ICTVTaxoChallenge_974767	default								NA				NA				NA				NA		NA		NA
ICTVTaxoChallenge_617864	default								NA				NA				NA				NA		NA		NA
ICTVTaxoChallenge_792402	default								NA				NA				NA				NA		NA		NA
ICTVTaxoChallenge_424426	default								NA				NA				NA				NA		NA		NA
ICTVTaxoChallenge_231762	default								NA				NA				NA				NA		NA		NA
ICTVTaxoChallenge_231898	default								NA				NA				NA				NA		NA		NA
ICTVTaxoChallenge_232135	default								NA				NA				NA				NA		NA		NA
ICTVTaxoChallenge_232267	default								NA				NA				NA				NA		NA		NA
ICTVTaxoChallenge_440258	default								NA				NA				NA				NA		NA		NA
ICTVTaxoChallenge_879552	default								NA				NA				NA				NA		NA		NA
ICTVTaxoChallenge_232765	default								NA				NA				NA				NA		NA		NA
ICTVTaxoChallenge_233562	default								NA				NA				NA				NA		NA		NA
ICTVTaxoChallenge_233697	default								NA				NA				NA				NA		NA		NA
ICTVTaxoChallenge_53884	default								NA				NA				NA				NA		NA		NA
ICTVTaxoChallenge_317968	default								NA				NA				NA				NA		NA		NA
ICTVTaxoChallenge_234229	default								NA				NA				NA				NA		NA		NA
ICTVTaxoChallenge_110481	default								NA				NA				NA				NA		NA		NA
ICTVTaxoChallenge_516361	default								NA				NA				NA				NA		NA		NA
ICTVTaxoChallenge_234385	default								NA				NA				NA				NA		NA		NA
ICTVTaxoChallenge_235150	default								NA				NA				NA				NA		NA		NA
ICTVTaxoChallenge_78909	default								NA				NA				NA				NA		NA		NA
ICTVTaxoChallenge_720840	default								NA				NA				NA				NA		NA		NA
ICTVTaxoChallenge_235781	default								NA				NA				NA				NA		NA		NA
ICTVTaxoChallenge_346622	default								NA				NA				NA				NA		NA		NA
ICTVTaxoChallenge_236286	default								NA				NA				NA				NA		NA		NA
ICTVTaxoChallenge_236326	default								NA				NA				NA				NA		NA		NA
ICTVTaxoChallenge_300462	default								NA				NA				NA				NA		NA		NA
ICTVTaxoChallenge_869941	default								NA				NA				NA				NA		NA		NA
ICTVTaxoChallenge_23779	default								NA				NA				NA				NA		NA		NA
ICTVTaxoChallenge_238896	default								NA				NA				NA				NA		NA		NA
ICTVTaxoChallenge_239305	default								NA				NA				NA				NA		NA		NA
ICTVTaxoChallenge_239476	default								NA				NA				NA				NA		NA		NA
ICTVTaxoChallenge_412457	default								NA				NA				NA				NA		NA		NA
ICTVTaxoChallenge_394503	default								NA				NA				NA				NA		NA		NA
ICTVTaxoChallenge_149324	default								NA				NA				NA				NA		NA		NA
ICTVTaxoChallenge_411249	default								NA				NA				NA				NA		NA		NA
ICTVTaxoChallenge_328389	default								NA				NA				NA				NA		NA		NA
ICTVTaxoChallenge_871228	default								NA				NA				NA				NA		NA		NA
ICTVTaxoChallenge_723299	default								NA				NA				NA				NA		NA		NA
ICTVTaxoChallenge_575977	default								NA				NA				NA				NA		NA		NA
ICTVTaxoChallenge_347304	default								NA				NA				NA				NA		NA		NA
ICTVTaxoChallenge_884046	default								NA				NA				NA				NA		NA		NA
ICTVTaxoChallenge_110775	default								NA				NA				NA				NA		NA		NA
ICTVTaxoChallenge_257116	default								NA				NA				NA				NA		NA		NA
ICTVTaxoChallenge_862302	default								NA				NA				NA				NA		NA		NA
ICTVTaxoChallenge_240731	default								NA				NA				NA				NA		NA		NA
ICTVTaxoChallenge_240870	default								NA				NA				NA				NA		NA		NA
ICTVTaxoChallenge_241786	default								NA				NA				NA				NA		NA		NA
ICTVTaxoChallenge_476536	default								NA				NA				NA				NA		NA		NA
ICTVTaxoChallenge_573379	default								NA				NA				NA				NA		NA		NA
ICTVTaxoChallenge_242592	default								NA				NA				NA				NA		NA		NA
ICTVTaxoChallenge_244677	default								NA				NA				NA				NA		NA		NA
ICTVTaxoChallenge_252595	default								NA				NA				NA				NA		NA		NA
ICTVTaxoChallenge_262387	default								NA				NA				NA				NA		NA		NA
ICTVTaxoChallenge_244820	default								NA				NA				NA				NA		NA		NA
ICTVTaxoChallenge_245466	default								NA				NA				NA				NA		NA		NA
ICTVTaxoChallenge_110990	default								NA				NA				NA				NA		NA		NA
ICTVTaxoChallenge_246467	default								NA				NA				NA				NA		NA		NA
ICTVTaxoChallenge_246485	default								NA				NA				NA				NA		NA		NA
ICTVTaxoChallenge_246686	default								NA				NA				NA				Ovaliviridae		NA		Alphaovalivirus
ICTVTaxoChallenge_690177	default								NA				NA				NA				Ovaliviridae		NA		Alphaovalivirus
ICTVTaxoChallenge_736465	default								NA				NA				NA				Ovaliviridae		NA		NA
ICTVTaxoChallenge_247811	default								NA				NA				NA				NA		NA		NA
ICTVTaxoChallenge_24786	default								NA				NA				NA				NA		NA		NA
ICTVTaxoChallenge_249548	default								NA				NA				NA				NA		NA		NA
ICTVTaxoChallenge_249846	default								NA				NA				NA				NA		NA		NA
ICTVTaxoChallenge_751158	default								NA				NA				NA				NA		NA		NA
ICTVTaxoChallenge_718305	default								NA				NA				NA				NA		NA		NA
ICTVTaxoChallenge_73922	default								NA				NA				NA				NA		NA		NA
ICTVTaxoChallenge_249975	default								NA				NA				NA				NA		NA		NA
ICTVTaxoChallenge_250790	default								NA				NA				NA				NA		NA		NA
ICTVTaxoChallenge_868833	default								NA				NA				NA				NA		NA		NA
ICTVTaxoChallenge_344240	default								NA				NA				NA				NA		NA		NA
ICTVTaxoChallenge_412620	default								NA				NA				NA				NA		NA		NA
ICTVTaxoChallenge_479060	default								NA				NA				NA				NA		NA		NA
ICTVTaxoChallenge_111037	default								NA				NA				NA				NA		NA		NA
ICTVTaxoChallenge_394687	default								NA				NA				NA				NA		NA		NA
ICTVTaxoChallenge_538488	default								NA				NA				NA				NA		NA		NA
ICTVTaxoChallenge_951804	default								NA				NA				NA				NA		NA		NA
ICTVTaxoChallenge_995984	default								NA				NA				NA				NA		NA		NA
ICTVTaxoChallenge_251249	default								NA				NA				NA				NA		NA		NA
ICTVTaxoChallenge_251913	default								NA				NA				NA				NA		NA		NA
ICTVTaxoChallenge_331230	default								NA				NA				NA				NA		NA		NA
ICTVTaxoChallenge_2527	default								NA				NA				NA				NA		NA		NA
ICTVTaxoChallenge_252810	default								NA				NA				NA				NA		NA		NA
ICTVTaxoChallenge_253728	default								NA				NA				NA				NA		NA		NA
ICTVTaxoChallenge_425085	default								NA				NA				NA				NA		NA		NA
ICTVTaxoChallenge_638299	default								NA				NA				NA				NA		NA		NA
ICTVTaxoChallenge_825500	default								NA				NA				NA				NA		NA		NA
ICTVTaxoChallenge_254218	default								NA				NA				NA				NA		NA		NA
ICTVTaxoChallenge_825066	default								NA				NA				NA				NA		NA		NA
ICTVTaxoChallenge_259449	default								NA				NA				NA				NA		NA		NA
ICTVTaxoChallenge_255100	default								NA				NA				NA				NA		NA		NA
ICTVTaxoChallenge_255127	default								NA				NA				NA				NA		NA		NA
ICTVTaxoChallenge_111204	default								NA				NA				NA				NA		NA		NA
ICTVTaxoChallenge_256354	default								NA				NA				NA				NA		NA		NA
ICTVTaxoChallenge_256429	default								NA				NA				NA				NA		NA		NA
ICTVTaxoChallenge_256609	default								NA				NA				NA				NA		NA		NA
ICTVTaxoChallenge_257463	default								NA				NA				NA				NA		NA		NA
ICTVTaxoChallenge_25771	default								NA				NA				NA				NA		NA		NA
ICTVTaxoChallenge_257781	default								NA				NA				NA				NA		NA		NA
ICTVTaxoChallenge_257960	default								NA				NA				NA				NA		NA		NA
ICTVTaxoChallenge_258076	default								NA				NA				NA				NA		NA		NA
ICTVTaxoChallenge_258835	default								NA				NA				NA				NA		NA		NA
ICTVTaxoChallenge_570609	default								NA				NA				NA				NA		NA		NA
ICTVTaxoChallenge_260165	default								NA				NA				NA				NA		NA		NA
ICTVTaxoChallenge_26026	default								NA				NA				NA				NA		NA		NA
ICTVTaxoChallenge_261386	default								NA				NA				NA				NA		NA		NA
ICTVTaxoChallenge_262960	default								NA				NA				NA				NA		NA		NA
ICTVTaxoChallenge_7593	default								NA				NA				NA				NA		NA		NA
ICTVTaxoChallenge_263038	default								NA				NA				NA				NA		NA		NA
ICTVTaxoChallenge_826505	default								NA				NA				NA				NA		NA		NA
ICTVTaxoChallenge_265544	default								NA				NA				NA				NA		NA		NA
ICTVTaxoChallenge_11216	default								NA				NA				NA				NA		NA		NA
ICTVTaxoChallenge_390201	default								NA				NA				NA				NA		NA		NA
ICTVTaxoChallenge_266117	default								NA				NA				NA				NA		NA		NA
ICTVTaxoChallenge_266592	default								NA				NA				NA				NA		NA		NA
ICTVTaxoChallenge_266788	default								NA				NA				NA				NA		NA		NA
ICTVTaxoChallenge_26752	default								NA				NA				NA				NA		NA		NA
ICTVTaxoChallenge_756217	default								NA				NA				NA				NA		NA		NA
ICTVTaxoChallenge_268333	default								NA				NA				NA				NA		NA		NA
ICTVTaxoChallenge_269638	default								NA				NA				NA				NA		NA		NA
ICTVTaxoChallenge_269759	default								NA				NA				NA				NA		NA		NA
ICTVTaxoChallenge_271900	default								NA				NA				NA				NA		NA		NA
ICTVTaxoChallenge_272051	default								NA				NA				NA				NA		NA		NA
ICTVTaxoChallenge_112446	default								NA				NA				NA				NA		NA		NA
ICTVTaxoChallenge_590089	default								NA				NA				NA				NA		NA		NA
ICTVTaxoChallenge_714129	default								NA				NA				NA				NA		NA		NA
ICTVTaxoChallenge_284567	default								NA				NA				NA				NA		NA		NA
ICTVTaxoChallenge_272605	default								NA				NA				NA				NA		NA		NA
ICTVTaxoChallenge_275248	default								NA				NA				NA				NA		NA		NA
ICTVTaxoChallenge_276020	default								NA				NA				NA				NA		NA		NA
ICTVTaxoChallenge_276133	default								NA				NA				NA				NA		NA		NA
ICTVTaxoChallenge_276557	default								NA				NA				NA				NA		NA		NA
ICTVTaxoChallenge_100570	default								NA				NA				NA				Fuselloviridae		NA		Alphafusellovirus
ICTVTaxoChallenge_295700	default								NA				NA				NA				Fuselloviridae		NA		Alphafusellovirus
ICTVTaxoChallenge_339006	default								NA				NA				NA				Fuselloviridae		NA		Alphafusellovirus
ICTVTaxoChallenge_392620	default								NA				NA				NA				Fuselloviridae		NA		Alphafusellovirus
ICTVTaxoChallenge_394996	default								NA				NA				NA				Fuselloviridae		NA		Alphafusellovirus
ICTVTaxoChallenge_657677	default								NA				NA				NA				Fuselloviridae		NA		Alphafusellovirus
ICTVTaxoChallenge_726998	default								NA				NA				NA				Fuselloviridae		NA		Alphafusellovirus
ICTVTaxoChallenge_514341	default								NA				NA				NA				Fuselloviridae		NA		Betafusellovirus
ICTVTaxoChallenge_556345	default								NA				NA				NA				Fuselloviridae		NA		Betafusellovirus
ICTVTaxoChallenge_392993	default								NA				NA				NA				Fuselloviridae		NA		NA
ICTVTaxoChallenge_837910	default								NA				NA				NA				Fuselloviridae		NA		NA
ICTVTaxoChallenge_848331	default								NA				NA				NA				Fuselloviridae		NA		NA
ICTVTaxoChallenge_912941	default								NA				NA				NA				Fuselloviridae		NA		NA
ICTVTaxoChallenge_277631	default								NA				NA				NA				Fuselloviridae		NA		NA
ICTVTaxoChallenge_603063	default								NA				NA				NA				Fuselloviridae		NA		NA
ICTVTaxoChallenge_638985	default								NA				NA				NA				Fuselloviridae		NA		NA
ICTVTaxoChallenge_937225	default								NA				NA				NA				Fuselloviridae		NA		NA
ICTVTaxoChallenge_578574	default								NA				NA				NA				Fuselloviridae		NA		NA
ICTVTaxoChallenge_919596	default								NA				NA				NA				Fuselloviridae		NA		NA
ICTVTaxoChallenge_175059	default								NA				NA				NA				Fuselloviridae		NA		NA
ICTVTaxoChallenge_311544	default								NA				NA				NA				Fuselloviridae		NA		NA
ICTVTaxoChallenge_660086	default								NA				NA				NA				Fuselloviridae		NA		NA
ICTVTaxoChallenge_263592	default								NA				NA				NA				Fuselloviridae		NA		NA
ICTVTaxoChallenge_665207	default								NA				NA				NA				Fuselloviridae		NA		NA
ICTVTaxoChallenge_797345	default								NA				NA				NA				Fuselloviridae		NA		NA
ICTVTaxoChallenge_955847	default								NA				NA				NA				NA		NA		NA
ICTVTaxoChallenge_101768	default								NA				NA				NA				NA		NA		NA
ICTVTaxoChallenge_435834	default								NA				NA				NA				NA		NA		NA
ICTVTaxoChallenge_434743	default								NA				NA				NA				NA		NA		NA
ICTVTaxoChallenge_48737	default								NA				NA				NA				NA		NA		NA
ICTVTaxoChallenge_675979	default								NA				NA				NA				NA		NA		NA
ICTVTaxoChallenge_102197	default								NA				NA				NA				NA		NA		NA
ICTVTaxoChallenge_260674	default								NA				NA				NA				NA		NA		NA
ICTVTaxoChallenge_279977	default								NA				NA				NA				NA		NA		NA
ICTVTaxoChallenge_643024	default								NA				NA				NA				NA		NA		NA
ICTVTaxoChallenge_110298	default								NA				NA				NA				NA		NA		NA
ICTVTaxoChallenge_602657	default								NA				NA				NA				NA		NA		NA
ICTVTaxoChallenge_665472	default								NA				NA				NA				NA		NA		NA
ICTVTaxoChallenge_816802	default								NA				NA				NA				NA		NA		NA
ICTVTaxoChallenge_89847	default								NA				NA				NA				NA		NA		NA
ICTVTaxoChallenge_822124	default								NA				NA				NA				NA		NA		NA
ICTVTaxoChallenge_389549	default								NA				NA				NA				NA		NA		NA
ICTVTaxoChallenge_249140	default								NA				NA				NA				NA		NA		NA
ICTVTaxoChallenge_749070	default								NA				NA				NA				NA		NA		NA
ICTVTaxoChallenge_802056	default								NA				NA				NA				NA		NA		NA
ICTVTaxoChallenge_803001	default								NA				NA				NA				NA		NA		NA
ICTVTaxoChallenge_860416	default								NA				NA				NA				NA		NA		NA
ICTVTaxoChallenge_929475	default								NA				NA				NA				NA		NA		NA
ICTVTaxoChallenge_239778	default								NA				NA				NA				NA		NA		NA
ICTVTaxoChallenge_501273	default								NA				NA				NA				NA		NA		NA
ICTVTaxoChallenge_598906	default								NA				NA				NA				NA		NA		NA
ICTVTaxoChallenge_551943	default								NA				NA				NA				NA		NA		NA
ICTVTaxoChallenge_1138	default								NA				NA				NA				NA		NA		NA
ICTVTaxoChallenge_378437	default								NA				NA				NA				NA		NA		NA
ICTVTaxoChallenge_276766	default								NA				NA				NA				NA		NA		NA
ICTVTaxoChallenge_482814	default								NA				NA				NA				NA		NA		NA
ICTVTaxoChallenge_904046	default								NA				NA				NA				NA		NA		NA
ICTVTaxoChallenge_277605	default								NA				NA				NA				NA		NA		NA
ICTVTaxoChallenge_278679	default								NA				NA				NA				NA		NA		NA
ICTVTaxoChallenge_279064	default								NA				NA				NA				NA		NA		NA
ICTVTaxoChallenge_750592	default								NA				NA				NA				NA		NA		NA
ICTVTaxoChallenge_986912	default								NA				NA				NA				NA		NA		NA
ICTVTaxoChallenge_280857	default								NA				NA				NA				NA		NA		NA
ICTVTaxoChallenge_280941	default								NA				NA				NA				NA		NA		NA
ICTVTaxoChallenge_281222	default								NA				NA				NA				NA		NA		NA
ICTVTaxoChallenge_845825	default								NA				NA				NA				NA		NA		NA
ICTVTaxoChallenge_282424	default								NA				NA				NA				NA		NA		NA
ICTVTaxoChallenge_282606	default								NA				NA				NA				NA		NA		NA
ICTVTaxoChallenge_324019	default								NA				NA				NA				NA		NA		NA
ICTVTaxoChallenge_71074	default								NA				NA				NA				NA		NA		NA
ICTVTaxoChallenge_766643	default								NA				NA				NA				NA		NA		NA
ICTVTaxoChallenge_823141	default								NA				NA				NA				NA		NA		NA
ICTVTaxoChallenge_518048	default								NA				NA				NA				NA		NA		NA
ICTVTaxoChallenge_456234	default								NA				NA				NA				NA		NA		NA
ICTVTaxoChallenge_113878	default								NA				NA				NA				NA		NA		NA
ICTVTaxoChallenge_671089	default								NA				NA				NA				NA		NA		NA
ICTVTaxoChallenge_506269	default								NA				NA				NA				NA		NA		NA
ICTVTaxoChallenge_282704	default								NA				NA				NA				NA		NA		NA
ICTVTaxoChallenge_2829	default								NA				NA				NA				NA		NA		NA
ICTVTaxoChallenge_434898	default								NA				NA				NA				NA		NA		NA
ICTVTaxoChallenge_37850	default								NA				NA				NA				NA		NA		NA
ICTVTaxoChallenge_463045	default								NA				NA				NA				NA		NA		NA
ICTVTaxoChallenge_573270	default								NA				NA				NA				NA		NA		NA
ICTVTaxoChallenge_740553	default								NA				NA				NA				NA		NA		NA
ICTVTaxoChallenge_282916	default								NA				NA				NA				NA		NA		NA
ICTVTaxoChallenge_282976	default								NA				NA				NA				NA		NA		NA
ICTVTaxoChallenge_283895	default								NA				NA				NA				NA		NA		NA
ICTVTaxoChallenge_284936	default								NA				NA				NA				NA		NA		NA
ICTVTaxoChallenge_285632	default								NA				NA				NA				NA		NA		NA
ICTVTaxoChallenge_286163	default								NA				NA				NA				NA		NA		NA
ICTVTaxoChallenge_287869	default								NA				NA				NA				NA		NA		NA
ICTVTaxoChallenge_288143	default								NA				NA				NA				NA		NA		NA
ICTVTaxoChallenge_11402	default								NA				NA				NA				NA		NA		NA
ICTVTaxoChallenge_288207	default								NA				NA				NA				NA		NA		NA
ICTVTaxoChallenge_289765	default								NA				NA				NA				NA		NA		NA
ICTVTaxoChallenge_290010	default								NA				NA				NA				NA		NA		NA
ICTVTaxoChallenge_290494	default								NA				NA				NA				NA		NA		NA
ICTVTaxoChallenge_527101	default								NA				NA				NA				NA		NA		NA
ICTVTaxoChallenge_292432	default								NA				NA				NA				NA		NA		NA
ICTVTaxoChallenge_294409	default								NA				NA				NA				NA		NA		NA
ICTVTaxoChallenge_294426	default								NA				NA				NA				NA		NA		NA
ICTVTaxoChallenge_114061	default								NA				NA				NA				NA		NA		NA
ICTVTaxoChallenge_451977	default								NA				NA				NA				NA		NA		NA
ICTVTaxoChallenge_654587	default								NA				NA				NA				NA		NA		NA
ICTVTaxoChallenge_294560	default								NA				NA				NA				NA		NA		NA
ICTVTaxoChallenge_295230	default								NA				NA				NA				NA		NA		NA
ICTVTaxoChallenge_295286	default								NA				NA				NA				NA		NA		NA
ICTVTaxoChallenge_296642	default								NA				NA				NA				NA		NA		NA
ICTVTaxoChallenge_296906	default								NA				NA				NA				NA		NA		NA
ICTVTaxoChallenge_99004	default								NA				NA				NA				NA		NA		NA
ICTVTaxoChallenge_297619	default								NA				NA				NA				NA		NA		NA
ICTVTaxoChallenge_353691	default								NA				NA				NA				NA		NA		NA
ICTVTaxoChallenge_201844	default								NA				NA				NA				NA		NA		NA
ICTVTaxoChallenge_36812	default								NA				NA				NA				NA		NA		NA
ICTVTaxoChallenge_442412	default								NA				NA				NA				NA		NA		NA
ICTVTaxoChallenge_52915	default								NA				NA				NA				NA		NA		NA
ICTVTaxoChallenge_810154	default								NA				NA				NA				NA		NA		NA
ICTVTaxoChallenge_400710	default								NA				NA				NA				NA		NA		NA
ICTVTaxoChallenge_607884	default								NA				NA				NA				NA		NA		NA
ICTVTaxoChallenge_414381	default								NA				NA				NA				NA		NA		NA
ICTVTaxoChallenge_461467	default								NA				NA				NA				NA		NA		NA
ICTVTaxoChallenge_67377	default								NA				NA				NA				NA		NA		NA
ICTVTaxoChallenge_731607	default								NA				NA				NA				NA		NA		NA
ICTVTaxoChallenge_860995	default								NA				NA				NA				NA		NA		NA
ICTVTaxoChallenge_942960	default								NA				NA				NA				NA		NA		NA
ICTVTaxoChallenge_114174	default								NA				NA				NA				NA		NA		NA
ICTVTaxoChallenge_902389	default								NA				NA				NA				NA		NA		NA
ICTVTaxoChallenge_501235	default								NA				NA				NA				NA		NA		NA
ICTVTaxoChallenge_294498	default								NA				NA				NA				NA		NA		NA
ICTVTaxoChallenge_411390	default								NA				NA				NA				NA		NA		NA
ICTVTaxoChallenge_407520	default								NA				NA				NA				NA		NA		NA
ICTVTaxoChallenge_643963	default								NA				NA				NA				NA		NA		NA
ICTVTaxoChallenge_8686	default								NA				NA				NA				NA		NA		NA
ICTVTaxoChallenge_72619	default								NA				NA				NA				NA		NA		NA
ICTVTaxoChallenge_490657	default								NA				NA				NA				NA		NA		NA
ICTVTaxoChallenge_298703	default								NA				NA				NA				NA		NA		NA
ICTVTaxoChallenge_299713	default								NA				NA				NA				NA		NA		NA
ICTVTaxoChallenge_300701	default								NA				NA				NA				NA		NA		NA
ICTVTaxoChallenge_504800	default								NA				NA				NA				NA		NA		NA
ICTVTaxoChallenge_300773	default								NA				NA				NA				NA		NA		NA
ICTVTaxoChallenge_377072	default								NA				NA				NA				NA		NA		NA
ICTVTaxoChallenge_301481	default								NA				NA				NA				NA		NA		NA
ICTVTaxoChallenge_301561	default								NA				NA				NA				NA		NA		NA
ICTVTaxoChallenge_303638	default								NA				NA				NA				NA		NA		NA
ICTVTaxoChallenge_304124	default								NA				NA				NA				NA		NA		NA
ICTVTaxoChallenge_114651	default								NA				NA				NA				NA		NA		NA
ICTVTaxoChallenge_304535	default								NA				NA				NA				NA		NA		NA
ICTVTaxoChallenge_306151	default								NA				NA				NA				NA		NA		NA
ICTVTaxoChallenge_740617	default								NA				NA				NA				NA		NA		NA
ICTVTaxoChallenge_443624	default								NA				NA				NA				NA		NA		NA
ICTVTaxoChallenge_831985	default								NA				NA				NA				NA		NA		NA
ICTVTaxoChallenge_306263	default								NA				NA				NA				NA		NA		NA
ICTVTaxoChallenge_949788	default								NA				NA				NA				NA		NA		NA
ICTVTaxoChallenge_308527	default								NA				NA				NA				NA		NA		NA
ICTVTaxoChallenge_308562	default								NA				NA				NA				NA		NA		NA
ICTVTaxoChallenge_309280	default								NA				NA				NA				NA		NA		NA
ICTVTaxoChallenge_309441	default								NA				NA				NA				NA		NA		NA
ICTVTaxoChallenge_309644	default								NA				NA				NA				NA		NA		NA
ICTVTaxoChallenge_309992	default								NA				NA				NA				NA		NA		NA
ICTVTaxoChallenge_75733	default								NA				NA				NA				NA		NA		NA
ICTVTaxoChallenge_657977	default								NA				NA				NA				NA		NA		NA
ICTVTaxoChallenge_114656	default								NA				NA				NA				NA		NA		NA
ICTVTaxoChallenge_31064	default								NA				NA				NA				NA		NA		NA
ICTVTaxoChallenge_310662	default								NA				NA				NA				NA		NA		NA
ICTVTaxoChallenge_939739	default								NA				NA				NA				NA		NA		NA
ICTVTaxoChallenge_710984	default								NA				NA				NA				NA		NA		NA
ICTVTaxoChallenge_311890	default								NA				NA				NA				NA		NA		NA
ICTVTaxoChallenge_314265	default								NA				NA				NA				NA		NA		NA
ICTVTaxoChallenge_314790	default								NA				NA				NA				NA		NA		NA
ICTVTaxoChallenge_596397	default								NA				NA				NA				NA		NA		NA
ICTVTaxoChallenge_796041	default								NA				NA				NA				NA		NA		NA
ICTVTaxoChallenge_315018	default								NA				NA				NA				NA		NA		NA
ICTVTaxoChallenge_315648	default								NA				NA				NA				NA		NA		NA
ICTVTaxoChallenge_11532	default								NA				NA				NA				NA		NA		NA
ICTVTaxoChallenge_774266	default								NA				NA				NA				NA		NA		NA
ICTVTaxoChallenge_861047	default								NA				NA				NA				NA		NA		NA
ICTVTaxoChallenge_712902	default								NA				NA				NA				NA		NA		NA
ICTVTaxoChallenge_316175	default								NA				NA				NA				NA		NA		NA
ICTVTaxoChallenge_316353	default								NA				NA				NA				NA		NA		NA
ICTVTaxoChallenge_317207	default								NA				NA				NA				NA		NA		NA
ICTVTaxoChallenge_317514	default								NA				NA				NA				NA		NA		NA
ICTVTaxoChallenge_317797	default								NA				NA				NA				NA		NA		NA
ICTVTaxoChallenge_31834	default								NA				NA				NA				NA		NA		NA
ICTVTaxoChallenge_534894	default								NA				NA				NA				NA		NA		NA
ICTVTaxoChallenge_521590	default								NA				NA				NA				NA		NA		NA
ICTVTaxoChallenge_318381	default								NA				NA				NA				NA		NA		NA
ICTVTaxoChallenge_54551	default								NA				NA				NA				NA		NA		NA
ICTVTaxoChallenge_319918	default								NA				NA				NA				NA		NA		NA
ICTVTaxoChallenge_319955	default								NA				NA				NA				NA		NA		NA
ICTVTaxoChallenge_321009	default								NA				NA				NA				NA		NA		NA
ICTVTaxoChallenge_729187	default								NA				NA				NA				NA		NA		NA
ICTVTaxoChallenge_116199	default								NA				NA				NA				NA		NA		NA
ICTVTaxoChallenge_363041	default								NA				NA				NA				NA		NA		NA
ICTVTaxoChallenge_32101	default								NA				NA				NA				NA		NA		NA
ICTVTaxoChallenge_321263	default								NA				NA				NA				NA		NA		NA
ICTVTaxoChallenge_778493	default								NA				NA				NA				NA		NA		NA
ICTVTaxoChallenge_80095	default								NA				NA				NA				NA		NA		NA
ICTVTaxoChallenge_323563	default								NA				NA				NA				NA		NA		NA
ICTVTaxoChallenge_324270	default								NA				NA				NA				NA		NA		NA
ICTVTaxoChallenge_327586	default								NA				NA				NA				NA		NA		NA
ICTVTaxoChallenge_324281	default								NA				NA				NA				NA		NA		NA
ICTVTaxoChallenge_334522	default								NA				NA				NA				NA		NA		NA
ICTVTaxoChallenge_894697	default								NA				NA				NA				NA		NA		NA
ICTVTaxoChallenge_750865	default								NA				NA				NA				NA		NA		NA
ICTVTaxoChallenge_8788	default								NA				NA				NA				NA		NA		NA
ICTVTaxoChallenge_381417	default								NA				NA				NA				NA		NA		NA
ICTVTaxoChallenge_416444	default								NA				NA				NA				NA		NA		NA
ICTVTaxoChallenge_325143	default								NA				NA				NA				NA		NA		NA
ICTVTaxoChallenge_990776	default								NA				NA				NA				NA		NA		NA
ICTVTaxoChallenge_732992	default								NA				NA				NA				NA		NA		NA
ICTVTaxoChallenge_327013	default								NA				NA				NA				NA		NA		NA
ICTVTaxoChallenge_837425	default								NA				NA				NA				NA		NA		NA
ICTVTaxoChallenge_327600	default								NA				NA				NA				NA		NA		NA
ICTVTaxoChallenge_328487	default								NA				NA				NA				NA		NA		NA
ICTVTaxoChallenge_689269	default								NA				NA				NA				NA		NA		NA
ICTVTaxoChallenge_711096	default								NA				NA				NA				NA		NA		NA
ICTVTaxoChallenge_852187	default								NA				NA				NA				NA		NA		NA
ICTVTaxoChallenge_116566	default								NA				NA				NA				NA		NA		NA
ICTVTaxoChallenge_328615	default								NA				NA				NA				NA		NA		NA
ICTVTaxoChallenge_330703	default								NA				NA				NA				NA		NA		NA
ICTVTaxoChallenge_334990	default								NA				NA				NA				NA		NA		NA
ICTVTaxoChallenge_994034	default								NA				NA				NA				NA		NA		NA
ICTVTaxoChallenge_335579	default								NA				NA				NA				NA		NA		NA
ICTVTaxoChallenge_33619	default								NA				NA				NA				NA		NA		NA
ICTVTaxoChallenge_100609	default								NA				NA				NA				NA		NA		NA
ICTVTaxoChallenge_238772	default								NA				NA				NA				NA		NA		NA
ICTVTaxoChallenge_448240	default								NA				NA				NA				NA		NA		NA
ICTVTaxoChallenge_116679	default								NA				NA				NA				NA		NA		NA
ICTVTaxoChallenge_958034	default								NA				NA				NA				NA		NA		NA
ICTVTaxoChallenge_582213	default								NA				NA				NA				NA		NA		NA
ICTVTaxoChallenge_16989	default								NA				NA				NA				NA		NA		NA
ICTVTaxoChallenge_337178	default								NA				NA				NA				NA		NA		NA
ICTVTaxoChallenge_337659	default								NA				NA				NA				NA		NA		NA
ICTVTaxoChallenge_339665	default								NA				NA				NA				NA		NA		NA
ICTVTaxoChallenge_340584	default								NA				NA				NA				NA		NA		NA
ICTVTaxoChallenge_69209	default								NA				NA				NA				NA		NA		NA
ICTVTaxoChallenge_34119	default								NA				NA				NA				NA		NA		NA
ICTVTaxoChallenge_341420	default								NA				NA				NA				NA		NA		NA
ICTVTaxoChallenge_3419	default								NA				NA				NA				NA		NA		NA
ICTVTaxoChallenge_117554	default								NA				NA				NA				NA		NA		NA
ICTVTaxoChallenge_342716	default								NA				NA				NA				NA		NA		NA
ICTVTaxoChallenge_342921	default								NA				NA				NA				NA		NA		NA
ICTVTaxoChallenge_343036	default								NA				NA				NA				NA		NA		NA
ICTVTaxoChallenge_344021	default								NA				NA				NA				NA		NA		NA
ICTVTaxoChallenge_45349	default								NA				NA				NA				NA		NA		NA
ICTVTaxoChallenge_884615	default								NA				NA				NA				NA		NA		NA
ICTVTaxoChallenge_345883	default								NA				NA				NA				NA		NA		NA
ICTVTaxoChallenge_347725	default								NA				NA				NA				NA		NA		NA
ICTVTaxoChallenge_348286	default								NA				NA				NA				NA		NA		NA
ICTVTaxoChallenge_348596	default								NA				NA				NA				NA		NA		NA
ICTVTaxoChallenge_514298	default								NA				NA				NA				NA		NA		NA
ICTVTaxoChallenge_348684	default								NA				NA				NA				NA		NA		NA
ICTVTaxoChallenge_61100	default								NA				NA				NA				NA		NA		NA
ICTVTaxoChallenge_903119	default								NA				NA				NA				NA		NA		NA
ICTVTaxoChallenge_34891	default								NA				NA				NA				NA		NA		NA
ICTVTaxoChallenge_394440	default								NA				NA				NA				NA		NA		NA
ICTVTaxoChallenge_42545	default								NA				NA				NA				NA		NA		NA
ICTVTaxoChallenge_117942	default								NA				NA				NA				NA		NA		NA
ICTVTaxoChallenge_119596	default								NA				NA				NA				NA		NA		NA
ICTVTaxoChallenge_200251	default								NA				NA				NA				NA		NA		NA
ICTVTaxoChallenge_55602	default								NA				NA				NA				NA		NA		NA
ICTVTaxoChallenge_725769	default								NA				NA				NA				NA		NA		NA
ICTVTaxoChallenge_749395	default								NA				NA				NA				NA		NA		NA
ICTVTaxoChallenge_789947	default								NA				NA				NA				NA		NA		NA
ICTVTaxoChallenge_499153	default								NA				NA				NA				NA		NA		NA
ICTVTaxoChallenge_349247	default								NA				NA				NA				NA		NA		NA
ICTVTaxoChallenge_3734	default								NA				NA				NA				NA		NA		NA
ICTVTaxoChallenge_352087	default								NA				NA				NA				NA		NA		NA
ICTVTaxoChallenge_352493	default								NA				NA				NA				NA		NA		NA
ICTVTaxoChallenge_354191	default								NA				NA				NA				NA		NA		NA
ICTVTaxoChallenge_407645	default								NA				NA				NA				NA		NA		NA
ICTVTaxoChallenge_660187	default								NA				NA				NA				NA		NA		NA
ICTVTaxoChallenge_355843	default								NA				NA				NA				NA		NA		NA
ICTVTaxoChallenge_355898	default								NA				NA				NA				NA		NA		NA
ICTVTaxoChallenge_356092	default								NA				NA				NA				NA		NA		NA
ICTVTaxoChallenge_52577	default								NA				NA				NA				NA		NA		NA
ICTVTaxoChallenge_90652	default								NA				NA				NA				NA		NA		NA
ICTVTaxoChallenge_35618	default								NA				NA				NA				NA		NA		NA
ICTVTaxoChallenge_356283	default								NA				NA				NA				NA		NA		NA
ICTVTaxoChallenge_117946	default								NA				NA				NA				NA		NA		NA
ICTVTaxoChallenge_356314	default								NA				NA				NA				NA		NA		NA
ICTVTaxoChallenge_713054	default								NA				NA				NA				NA		NA		NA
ICTVTaxoChallenge_890584	default								NA				NA				NA				NA		NA		NA
ICTVTaxoChallenge_357836	default								NA				NA				NA				NA		NA		NA
ICTVTaxoChallenge_35797	default								NA				NA				NA				NA		NA		NA
ICTVTaxoChallenge_358852	default								NA				NA				NA				NA		NA		NA
ICTVTaxoChallenge_753596	default								NA				NA				NA				NA		NA		NA
ICTVTaxoChallenge_362538	default								NA				NA				NA				NA		NA		NA
ICTVTaxoChallenge_689666	default								NA				NA				NA				NA		NA		NA
ICTVTaxoChallenge_930568	default								NA				NA				NA				NA		NA		NA
ICTVTaxoChallenge_834007	default								NA				NA				NA				NA		NA		NA
ICTVTaxoChallenge_850834	default								NA				NA				NA				NA		NA		NA
ICTVTaxoChallenge_363136	default								NA				NA				NA				NA		NA		NA
ICTVTaxoChallenge_745577	default								NA				NA				NA				NA		NA		NA
ICTVTaxoChallenge_36380	default								NA				NA				NA				NA		NA		NA
ICTVTaxoChallenge_364420	default								NA				NA				NA				NA		NA		NA
ICTVTaxoChallenge_364806	default								NA				NA				NA				NA		NA		NA
ICTVTaxoChallenge_365021	default								NA				NA				NA				NA		NA		NA
ICTVTaxoChallenge_366246	default								NA				NA				NA				NA		NA		NA
ICTVTaxoChallenge_366401	default								NA				NA				NA				NA		NA		NA
ICTVTaxoChallenge_367003	default								NA				NA				NA				NA		NA		NA
ICTVTaxoChallenge_368367	default								NA				NA				NA				NA		NA		NA
ICTVTaxoChallenge_382790	default								NA				NA				NA				NA		NA		NA
ICTVTaxoChallenge_368751	default								NA				NA				NA				NA		NA		NA
ICTVTaxoChallenge_972450	default								NA				NA				NA				NA		NA		NA
ICTVTaxoChallenge_616828	default								NA				NA				NA				NA		NA		NA
ICTVTaxoChallenge_368917	default								NA				NA				NA				NA		NA		NA
ICTVTaxoChallenge_515328	default								NA				NA				NA				NA		NA		NA
ICTVTaxoChallenge_641214	default								NA				NA				NA				NA		NA		NA
ICTVTaxoChallenge_916266	default								NA				NA				NA				NA		NA		NA
ICTVTaxoChallenge_953435	default								NA				NA				NA				NA		NA		NA
ICTVTaxoChallenge_13417	default								NA				NA				NA				NA		NA		NA
ICTVTaxoChallenge_538159	default								NA				NA				NA				NA		NA		NA
ICTVTaxoChallenge_451481	default								NA				NA				NA				NA		NA		NA
ICTVTaxoChallenge_772106	default								NA				NA				NA				NA		NA		NA
ICTVTaxoChallenge_248579	default								NA				NA				NA				NA		NA		NA
ICTVTaxoChallenge_861279	default								NA				NA				NA				NA		NA		NA
ICTVTaxoChallenge_966232	default								NA				NA				NA				NA		NA		NA
ICTVTaxoChallenge_154499	default								NA				NA				NA				NA		NA		NA
ICTVTaxoChallenge_887141	default								NA				NA				NA				NA		NA		NA
ICTVTaxoChallenge_912045	default								NA				NA				NA				NA		NA		NA
ICTVTaxoChallenge_120685	default								NA				NA				NA				NA		NA		NA
ICTVTaxoChallenge_274375	default								NA				NA				NA				NA		NA		NA
ICTVTaxoChallenge_995465	default								NA				NA				NA				NA		NA		NA
ICTVTaxoChallenge_861720	default								NA				NA				NA				NA		NA		NA
ICTVTaxoChallenge_581276	default								NA				NA				NA				NA		NA		NA
ICTVTaxoChallenge_465963	default								NA				NA				NA				NA		NA		NA
ICTVTaxoChallenge_846721	default								NA				NA				NA				NA		NA		NA
ICTVTaxoChallenge_275980	default								NA				NA				NA				NA		NA		NA
ICTVTaxoChallenge_704462	default								NA				NA				NA				NA		NA		NA
ICTVTaxoChallenge_914253	default								NA				NA				NA				NA		NA		NA
ICTVTaxoChallenge_886580	default								NA				NA				NA				NA		NA		NA
ICTVTaxoChallenge_965869	default								NA				NA				NA				NA		NA		NA
ICTVTaxoChallenge_220660	default								NA				NA				NA				NA		NA		NA
ICTVTaxoChallenge_40735	default								NA				NA				NA				NA		NA		NA
ICTVTaxoChallenge_542286	default								NA				NA				NA				NA		NA		NA
ICTVTaxoChallenge_719706	default								NA				NA				NA				NA		NA		NA
ICTVTaxoChallenge_379639	default								NA				NA				NA				NA		NA		NA
ICTVTaxoChallenge_287128	default								NA				NA				NA				NA		NA		NA
ICTVTaxoChallenge_924485	default								NA				NA				NA				NA		NA		NA
ICTVTaxoChallenge_175598	default								NA				NA				NA				NA		NA		NA
ICTVTaxoChallenge_70363	default								NA				NA				NA				NA		NA		NA
ICTVTaxoChallenge_783317	default								NA				NA				NA				NA		NA		NA
ICTVTaxoChallenge_724799	default								NA				NA				NA				NA		NA		NA
ICTVTaxoChallenge_26150	default								NA				NA				NA				NA		NA		NA
ICTVTaxoChallenge_463233	default								NA				NA				NA				NA		NA		NA
ICTVTaxoChallenge_678768	default								NA				NA				NA				NA		NA		NA
ICTVTaxoChallenge_681190	default								NA				NA				NA				NA		NA		NA
ICTVTaxoChallenge_118858	default								NA				NA				NA				NA		NA		NA
ICTVTaxoChallenge_883558	default								NA				NA				NA				NA		NA		NA
ICTVTaxoChallenge_168959	default								NA				NA				NA				NA		NA		NA
ICTVTaxoChallenge_173380	default								NA				NA				NA				NA		NA		NA
ICTVTaxoChallenge_831135	default								NA				NA				NA				NA		NA		NA
ICTVTaxoChallenge_811492	default								NA				NA				NA				NA		NA		NA
ICTVTaxoChallenge_369449	default								NA				NA				NA				NA		NA		NA
ICTVTaxoChallenge_98014	default								NA				NA				NA				NA		NA		NA
ICTVTaxoChallenge_370134	default								NA				NA				NA				NA		NA		NA
ICTVTaxoChallenge_373046	default								NA				NA				NA				NA		NA		NA
ICTVTaxoChallenge_374349	default								NA				NA				NA				NA		NA		NA
ICTVTaxoChallenge_377498	default								NA				NA				NA				NA		NA		NA
ICTVTaxoChallenge_37893	default								NA				NA				NA				NA		NA		NA
ICTVTaxoChallenge_381420	default								NA				NA				NA				NA		NA		NA
ICTVTaxoChallenge_383170	default								NA				NA				NA				NA		NA		NA
ICTVTaxoChallenge_383589	default								NA				NA				NA				NA		NA		NA
ICTVTaxoChallenge_385860	default								NA				NA				NA				NA		NA		NA
ICTVTaxoChallenge_386166	default								NA				NA				NA				NA		NA		NA
ICTVTaxoChallenge_578246	default								NA				NA				NA				NA		NA		NA
ICTVTaxoChallenge_881664	default								NA				NA				NA				NA		NA		NA
ICTVTaxoChallenge_90258	default								NA				NA				NA				NA		NA		NA
ICTVTaxoChallenge_387106	default								NA				NA				NA				NA		NA		NA
ICTVTaxoChallenge_609514	default								NA				NA				NA				NA		NA		NA
ICTVTaxoChallenge_119991	default								NA				NA				NA				NA		NA		NA
ICTVTaxoChallenge_387897	default								NA				NA				NA				NA		NA		NA
ICTVTaxoChallenge_387964	default								NA				NA				NA				NA		NA		NA
ICTVTaxoChallenge_38875	default								NA				NA				NA				NA		NA		NA
ICTVTaxoChallenge_388832	default								NA				NA				NA				NA		NA		NA
ICTVTaxoChallenge_390510	default								NA				NA				NA				NA		NA		NA
ICTVTaxoChallenge_391119	default								NA				NA				NA				NA		NA		NA
ICTVTaxoChallenge_391517	default								NA				NA				NA				NA		NA		NA
ICTVTaxoChallenge_119993	default								NA				NA				NA				NA		NA		NA
ICTVTaxoChallenge_811427	default								NA				NA				NA				NA		NA		NA
ICTVTaxoChallenge_391589	default								NA				NA				NA				NA		NA		NA
ICTVTaxoChallenge_391835	default								NA				NA				NA				NA		NA		NA
ICTVTaxoChallenge_392713	default								NA				NA				NA				NA		NA		NA
ICTVTaxoChallenge_392829	default								NA				NA				NA				NA		NA		NA
ICTVTaxoChallenge_392870	default								NA				NA				NA				NA		NA		NA
ICTVTaxoChallenge_618545	default								NA				NA				NA				NA		NA		NA
ICTVTaxoChallenge_394004	default								NA				NA				NA				NA		NA		NA
ICTVTaxoChallenge_394906	default								NA				NA				NA				NA		NA		NA
ICTVTaxoChallenge_658724	default								NA				NA				NA				NA		NA		NA
ICTVTaxoChallenge_395813	default								NA				NA				NA				NA		NA		NA
ICTVTaxoChallenge_396745	default								NA				NA				NA				NA		NA		NA
ICTVTaxoChallenge_397552	default								NA				NA				NA				NA		NA		NA
ICTVTaxoChallenge_397562	default								NA				NA				NA				NA		NA		NA
ICTVTaxoChallenge_399072	default								NA				NA				NA				NA		NA		NA
ICTVTaxoChallenge_602361	default								NA				NA				NA				NA		NA		NA
ICTVTaxoChallenge_401098	default								NA				NA				NA				NA		NA		NA
ICTVTaxoChallenge_401218	default								NA				NA				NA				NA		NA		NA
ICTVTaxoChallenge_402456	default								NA				NA				NA				NA		NA		NA
ICTVTaxoChallenge_40371	default								NA				NA				NA				NA		NA		NA
ICTVTaxoChallenge_443738	default								NA				NA				NA				NA		NA		NA
ICTVTaxoChallenge_403745	default								NA				NA				NA				NA		NA		NA
ICTVTaxoChallenge_675996	default								NA				NA				NA				NA		NA		NA
ICTVTaxoChallenge_101485	default								NA				NA				NA				NA		NA		NA
ICTVTaxoChallenge_933480	default								NA				NA				NA				NA		NA		NA
ICTVTaxoChallenge_121513	default								NA				NA				NA				NA		NA		NA
ICTVTaxoChallenge_404477	default								NA				NA				NA				NA		NA		NA
ICTVTaxoChallenge_407886	default								NA				NA				NA				NA		NA		NA
ICTVTaxoChallenge_408394	default								NA				NA				NA				NA		NA		NA
ICTVTaxoChallenge_691116	default								NA				NA				NA				NA		NA		NA
ICTVTaxoChallenge_439217	default								NA				NA				NA				NA		NA		NA
ICTVTaxoChallenge_411154	default								NA				NA				NA				NA		NA		NA
ICTVTaxoChallenge_412009	default								NA				NA				NA				NA		NA		NA
ICTVTaxoChallenge_413012	default								NA				NA				NA				NA		NA		NA
ICTVTaxoChallenge_413295	default								NA				NA				NA				NA		NA		NA
ICTVTaxoChallenge_415868	default								NA				NA				NA				NA		NA		NA
ICTVTaxoChallenge_44301	default								NA				NA				NA				NA		NA		NA
ICTVTaxoChallenge_532794	default								NA				NA				NA				NA		NA		NA
ICTVTaxoChallenge_762349	default								NA				NA				NA				NA		NA		NA
ICTVTaxoChallenge_121926	default								NA				NA				NA				NA		NA		NA
ICTVTaxoChallenge_247178	default								NA				NA				NA				NA		NA		NA
ICTVTaxoChallenge_412043	default								NA				NA				NA				NA		NA		NA
ICTVTaxoChallenge_136533	default								NA				NA				NA				NA		NA		NA
ICTVTaxoChallenge_417511	default								NA				NA				NA				NA		NA		NA
ICTVTaxoChallenge_417731	default								NA				NA				NA				NA		NA		NA
ICTVTaxoChallenge_590754	default								NA				NA				NA				NA		NA		NA
ICTVTaxoChallenge_417732	default								NA				NA				NA				NA		NA		NA
ICTVTaxoChallenge_418489	default								NA				NA				NA				NA		NA		NA
ICTVTaxoChallenge_418578	default								NA				NA				NA				NA		NA		NA
ICTVTaxoChallenge_41873	default								NA				NA				NA				NA		NA		NA
ICTVTaxoChallenge_41878	default								NA				NA				NA				NA		NA		NA
ICTVTaxoChallenge_420607	default								NA				NA				NA				NA		NA		NA
ICTVTaxoChallenge_121928	default								NA				NA				NA				NA		NA		NA
ICTVTaxoChallenge_420634	default								NA				NA				NA				NA		NA		NA
ICTVTaxoChallenge_420970	default								NA				NA				NA				NA		NA		NA
ICTVTaxoChallenge_421836	default								NA				NA				NA				NA		NA		NA
ICTVTaxoChallenge_423021	default								NA				NA				NA				NA		NA		NA
ICTVTaxoChallenge_423623	default								NA				NA				NA				NA		NA		NA
ICTVTaxoChallenge_427275	default								NA				NA				NA				NA		NA		NA
ICTVTaxoChallenge_121981	default								NA				NA				NA				NA		NA		NA
ICTVTaxoChallenge_427360	default								NA				NA				NA				NA		NA		NA
ICTVTaxoChallenge_430614	default								NA				NA				NA				NA		NA		NA
ICTVTaxoChallenge_665624	default								NA				NA				NA				NA		NA		NA
ICTVTaxoChallenge_785162	default								NA				NA				NA				NA		NA		NA
ICTVTaxoChallenge_42860	default								NA				NA				NA				NA		NA		NA
ICTVTaxoChallenge_428860	default								NA				NA				NA				NA		NA		NA
ICTVTaxoChallenge_429418	default								NA				NA				NA				NA		NA		NA
ICTVTaxoChallenge_429662	default								NA				NA				NA				NA		NA		NA
ICTVTaxoChallenge_430735	default								NA				NA				NA				NA		NA		NA
ICTVTaxoChallenge_431353	default								NA				NA				NA				NA		NA		NA
ICTVTaxoChallenge_431664	default								NA				NA				NA				NA		NA		NA
ICTVTaxoChallenge_797824	default								NA				NA				NA				NA		NA		NA
ICTVTaxoChallenge_431709	default								NA				NA				NA				NA		NA		NA
ICTVTaxoChallenge_745255	default								NA				NA				NA				NA		NA		NA
ICTVTaxoChallenge_432133	default								NA				NA				NA				NA		NA		NA
ICTVTaxoChallenge_432422	default								NA				NA				NA				NA		NA		NA
ICTVTaxoChallenge_665693	default								NA				NA				NA				NA		NA		NA
ICTVTaxoChallenge_855362	default								NA				NA				NA				NA		NA		NA
ICTVTaxoChallenge_433558	default								NA				NA				NA				NA		NA		NA
ICTVTaxoChallenge_436082	default								NA				NA				NA				NA		NA		NA
ICTVTaxoChallenge_438410	default								NA				NA				NA				NA		NA		NA
ICTVTaxoChallenge_439719	default								NA				NA				NA				NA		NA		NA
ICTVTaxoChallenge_439757	default								NA				NA				NA				NA		NA		NA
ICTVTaxoChallenge_440080	default								NA				NA				NA				NA		NA		NA
ICTVTaxoChallenge_440129	default								NA				NA				NA				NA		NA		NA
ICTVTaxoChallenge_440786	default								NA				NA				NA				NA		NA		NA
ICTVTaxoChallenge_840542	default								NA				NA				NA				NA		NA		NA
ICTVTaxoChallenge_44124	default								NA				NA				NA				NA		NA		NA
ICTVTaxoChallenge_441822	default								NA				NA				NA				NA		NA		NA
ICTVTaxoChallenge_620500	default								NA				NA				NA				NA		NA		NA
ICTVTaxoChallenge_441943	default								NA				NA				NA				NA		NA		NA
ICTVTaxoChallenge_443356	default								NA				NA				NA				NA		NA		NA
ICTVTaxoChallenge_444203	default								NA				NA				NA				NA		NA		NA
ICTVTaxoChallenge_444601	default								NA				NA				NA				NA		NA		NA
ICTVTaxoChallenge_445757	default								NA				NA				NA				NA		NA		NA
ICTVTaxoChallenge_446389	default								NA				NA				NA				NA		NA		NA
ICTVTaxoChallenge_122577	default								NA				NA				NA				NA		NA		NA
ICTVTaxoChallenge_446574	default								NA				NA				NA				NA		NA		NA
ICTVTaxoChallenge_446696	default								NA				NA				NA				NA		NA		NA
ICTVTaxoChallenge_447097	default								NA				NA				NA				NA		NA		NA
ICTVTaxoChallenge_447759	default								NA				NA				NA				NA		NA		NA
ICTVTaxoChallenge_787969	default								NA				NA				NA				NA		NA		NA
ICTVTaxoChallenge_818647	default								NA				NA				NA				NA		NA		NA
ICTVTaxoChallenge_451012	default								NA				NA				NA				NA		NA		NA
ICTVTaxoChallenge_614454	default								NA				NA				NA				NA		NA		NA
ICTVTaxoChallenge_942834	default								NA				NA				NA				NA		NA		NA
ICTVTaxoChallenge_451250	default								NA				NA				NA				NA		NA		NA
ICTVTaxoChallenge_451545	default								NA				NA				NA				NA		NA		NA
ICTVTaxoChallenge_45235	default								NA				NA				NA				NA		NA		NA
ICTVTaxoChallenge_974532	default								NA				NA				NA				NA		NA		NA
ICTVTaxoChallenge_453243	default								NA				NA				NA				NA		NA		NA
ICTVTaxoChallenge_454261	default								NA				NA				NA				NA		NA		NA
ICTVTaxoChallenge_454336	default								NA				NA				NA				NA		NA		NA
ICTVTaxoChallenge_45666	default								NA				NA				NA				NA		NA		NA
ICTVTaxoChallenge_74273	default								NA				NA				NA				NA		NA		NA
ICTVTaxoChallenge_910802	default								NA				NA				NA				NA		NA		NA
ICTVTaxoChallenge_556295	default								NA				NA				NA				NA		NA		NA
ICTVTaxoChallenge_666794	default								NA				NA				NA				NA		NA		NA
ICTVTaxoChallenge_556831	default								NA				NA				NA				NA		NA		NA
ICTVTaxoChallenge_456680	default								NA				NA				NA				NA		NA		NA
ICTVTaxoChallenge_803971	default								NA				NA				NA				NA		NA		NA
ICTVTaxoChallenge_878077	default								NA				NA				NA				NA		NA		NA
ICTVTaxoChallenge_458176	default								NA				NA				NA				NA		NA		NA
ICTVTaxoChallenge_45988	default								NA				NA				NA				NA		NA		NA
ICTVTaxoChallenge_460228	default								NA				NA				NA				NA		NA		NA
ICTVTaxoChallenge_539694	default								NA				NA				NA				NA		NA		NA
ICTVTaxoChallenge_12316	default								NA				NA				NA				NA		NA		NA
ICTVTaxoChallenge_462466	default								NA				NA				NA				NA		NA		NA
ICTVTaxoChallenge_763013	default								NA				NA				NA				NA		NA		NA
ICTVTaxoChallenge_462917	default								NA				NA				NA				NA		NA		NA
ICTVTaxoChallenge_906720	default								NA				NA				NA				NA		NA		NA
ICTVTaxoChallenge_463152	default								NA				NA				NA				NA		NA		NA
ICTVTaxoChallenge_463164	default								NA				NA				NA				NA		NA		NA
ICTVTaxoChallenge_463844	default								NA				NA				NA				NA		NA		NA
ICTVTaxoChallenge_46423	default								NA				NA				NA				NA		NA		NA
ICTVTaxoChallenge_202030	default								NA				NA				NA				NA		NA		NA
ICTVTaxoChallenge_568426	default								NA				NA				NA				NA		NA		NA
ICTVTaxoChallenge_941021	default								NA				NA				NA				NA		NA		NA
ICTVTaxoChallenge_123165	default								NA				NA				NA				NA		NA		NA
ICTVTaxoChallenge_72909	default								NA				NA				NA				NA		NA		NA
ICTVTaxoChallenge_467915	default								NA				NA				NA				NA		NA		NA
ICTVTaxoChallenge_468121	default								NA				NA				NA				NA		NA		NA
ICTVTaxoChallenge_468403	default								NA				NA				NA				NA		NA		NA
ICTVTaxoChallenge_468604	default								NA				NA				NA				NA		NA		NA
ICTVTaxoChallenge_468701	default								NA				NA				NA				NA		NA		NA
ICTVTaxoChallenge_468817	default								NA				NA				NA				NA		NA		NA
ICTVTaxoChallenge_468971	default								NA				NA				NA				NA		NA		NA
ICTVTaxoChallenge_84409	default								NA				NA				NA				NA		NA		NA
ICTVTaxoChallenge_46964	default								NA				NA				NA				NA		NA		NA
ICTVTaxoChallenge_470564	default								NA				NA				NA				NA		NA		NA
ICTVTaxoChallenge_262298	default								NA				NA				NA				NA		NA		NA
ICTVTaxoChallenge_379213	default								NA				NA				NA				NA		NA		NA
ICTVTaxoChallenge_123304	default								NA				NA				NA				NA		NA		NA
ICTVTaxoChallenge_471231	default								NA				NA				NA				NA		NA		NA
ICTVTaxoChallenge_950463	default								NA				NA				NA				NA		NA		NA
ICTVTaxoChallenge_471832	default								NA				NA				NA				NA		NA		NA
ICTVTaxoChallenge_474261	default								NA				NA				NA				NA		NA		NA
ICTVTaxoChallenge_772453	default								NA				NA				NA				NA		NA		NA
ICTVTaxoChallenge_47547	default								NA				NA				NA				NA		NA		NA
ICTVTaxoChallenge_477063	default								NA				NA				NA				NA		NA		NA
ICTVTaxoChallenge_477737	default								NA				NA				NA				NA		NA		NA
ICTVTaxoChallenge_123804	default								NA				NA				NA				NA		NA		NA
ICTVTaxoChallenge_47778	default								NA				NA				NA				NA		NA		NA
ICTVTaxoChallenge_478128	default								NA				NA				NA				NA		NA		NA
ICTVTaxoChallenge_479009	default								NA				NA				NA				NA		NA		NA
ICTVTaxoChallenge_480700	default								NA				NA				NA				NA		NA		NA
ICTVTaxoChallenge_64003	default								NA				NA				NA				NA		NA		NA
ICTVTaxoChallenge_791342	default								NA				NA				NA				NA		NA		NA
ICTVTaxoChallenge_481017	default								NA				NA				NA				NA		NA		NA
ICTVTaxoChallenge_710198	default								NA				NA				NA				NA		NA		NA
ICTVTaxoChallenge_801011	default								NA				NA				NA				NA		NA		NA
ICTVTaxoChallenge_481321	default								NA				NA				NA				NA		NA		NA
ICTVTaxoChallenge_646242	default								NA				NA				NA				NA		NA		NA
ICTVTaxoChallenge_984629	default								NA				NA				NA				NA		NA		NA
ICTVTaxoChallenge_481397	default								NA				NA				NA				NA		NA		NA
ICTVTaxoChallenge_899996	default								NA				NA				NA				NA		NA		NA
ICTVTaxoChallenge_482378	default								NA				NA				NA				NA		NA		NA
ICTVTaxoChallenge_123823	default								NA				NA				NA				NA		NA		NA
ICTVTaxoChallenge_936704	default								NA				NA				NA				NA		NA		NA
ICTVTaxoChallenge_482636	default								NA				NA				NA				NA		NA		NA
ICTVTaxoChallenge_631204	default								NA				NA				NA				NA		NA		NA
ICTVTaxoChallenge_537374	default								NA				NA				NA				NA		NA		NA
ICTVTaxoChallenge_483368	default								NA				NA				NA				NA		NA		NA
ICTVTaxoChallenge_484092	default								NA				NA				NA				NA		NA		NA
ICTVTaxoChallenge_48583	default								NA				NA				NA				NA		NA		NA
ICTVTaxoChallenge_834531	default								NA				NA				NA				NA		NA		NA
ICTVTaxoChallenge_486387	default								NA				NA				NA				NA		NA		NA
ICTVTaxoChallenge_490654	default								NA				NA				NA				NA		NA		NA
ICTVTaxoChallenge_307300	default								NA				NA				NA				NA		NA		NA
ICTVTaxoChallenge_716724	default								NA				NA				NA				NA		NA		NA
ICTVTaxoChallenge_798904	default								NA				NA				NA				NA		NA		NA
ICTVTaxoChallenge_29907	default								NA				NA				NA				NA		NA		NA
ICTVTaxoChallenge_160170	default								NA				NA				NA				NA		NA		NA
ICTVTaxoChallenge_351644	default								NA				NA				NA				NA		NA		NA
ICTVTaxoChallenge_688126	default								NA				NA				NA				NA		NA		NA
ICTVTaxoChallenge_670623	default								NA				NA				NA				NA		NA		NA
ICTVTaxoChallenge_757050	default								NA				NA				NA				NA		NA		NA
ICTVTaxoChallenge_494084	default								NA				NA				NA				NA		NA		NA
ICTVTaxoChallenge_645025	default								NA				NA				NA				NA		NA		NA
ICTVTaxoChallenge_448677	default								NA				NA				NA				NA		NA		NA
ICTVTaxoChallenge_894387	default								NA				NA				NA				NA		NA		NA
ICTVTaxoChallenge_955189	default								NA				NA				NA				NA		NA		NA
ICTVTaxoChallenge_177315	default								NA				NA				NA				NA		NA		NA
ICTVTaxoChallenge_204039	default								NA				NA				NA				NA		NA		NA
ICTVTaxoChallenge_170320	default								NA				NA				NA				NA		NA		NA
ICTVTaxoChallenge_125809	default								NA				NA				NA				NA		NA		NA
ICTVTaxoChallenge_201942	default								NA				NA				NA				NA		NA		NA
ICTVTaxoChallenge_492035	default								NA				NA				NA				NA		NA		NA
ICTVTaxoChallenge_494652	default								NA				NA				NA				NA		NA		NA
ICTVTaxoChallenge_495175	default								NA				NA				NA				NA		NA		NA
ICTVTaxoChallenge_496209	default								NA				NA				NA				NA		NA		NA
ICTVTaxoChallenge_496214	default								NA				NA				NA				NA		NA		NA
ICTVTaxoChallenge_497779	default								NA				NA				NA				NA		NA		NA
ICTVTaxoChallenge_498023	default								NA				NA				NA				NA		NA		NA
ICTVTaxoChallenge_537966	default								NA				NA				NA				NA		NA		NA
ICTVTaxoChallenge_498203	default								NA				NA				NA				NA		NA		NA
ICTVTaxoChallenge_626818	default								NA				NA				NA				NA		NA		NA
ICTVTaxoChallenge_126471	default								NA				NA				NA				NA		NA		NA
ICTVTaxoChallenge_498753	default								NA				NA				NA				NA		NA		NA
ICTVTaxoChallenge_501456	default								NA				NA				NA				NA		NA		NA
ICTVTaxoChallenge_502364	default								NA				NA				NA				NA		NA		NA
ICTVTaxoChallenge_502988	default								NA				NA				NA				NA		NA		NA
ICTVTaxoChallenge_504244	default								NA				NA				NA				NA		NA		NA
ICTVTaxoChallenge_504554	default								NA				NA				NA				NA		NA		NA
ICTVTaxoChallenge_504788	default								NA				NA				NA				NA		NA		NA
ICTVTaxoChallenge_903110	default								NA				NA				NA				NA		NA		NA
ICTVTaxoChallenge_504873	default								NA				NA				NA				NA		NA		NA
ICTVTaxoChallenge_756944	default								NA				NA				NA				NA		NA		NA
ICTVTaxoChallenge_78435	default								NA				NA				NA				NA		NA		NA
ICTVTaxoChallenge_505237	default								NA				NA				NA				NA		NA		NA
ICTVTaxoChallenge_808176	default								NA				NA				NA				NA		NA		NA
ICTVTaxoChallenge_505302	default								NA				NA				NA				NA		NA		NA
ICTVTaxoChallenge_506203	default								NA				NA				NA				NA		NA		NA
ICTVTaxoChallenge_508456	default								NA				NA				NA				NA		NA		NA
ICTVTaxoChallenge_951105	default								NA				NA				NA				NA		NA		NA
ICTVTaxoChallenge_954155	default								NA				NA				NA				NA		NA		NA
ICTVTaxoChallenge_509325	default								NA				NA				NA				NA		NA		NA
ICTVTaxoChallenge_509898	default								NA				NA				NA				NA		NA		NA
ICTVTaxoChallenge_509978	default								NA				NA				NA				NA		NA		NA
ICTVTaxoChallenge_510720	default								NA				NA				NA				NA		NA		NA
ICTVTaxoChallenge_78982	default								NA				NA				NA				NA		NA		NA
ICTVTaxoChallenge_857440	default								NA				NA				NA				NA		NA		NA
ICTVTaxoChallenge_512376	default								NA				NA				NA				NA		NA		NA
ICTVTaxoChallenge_512559	default								NA				NA				NA				NA		NA		NA
ICTVTaxoChallenge_515617	default								NA				NA				NA				NA		NA		NA
ICTVTaxoChallenge_515876	default								NA				NA				NA				NA		NA		NA
ICTVTaxoChallenge_515891	default								NA				NA				NA				NA		NA		NA
ICTVTaxoChallenge_516879	default								NA				NA				NA				NA		NA		NA
ICTVTaxoChallenge_955153	default								NA				NA				NA				NA		NA		NA
ICTVTaxoChallenge_518222	default								NA				NA				NA				NA		NA		NA
ICTVTaxoChallenge_519764	default								NA				NA				NA				NA		NA		NA
ICTVTaxoChallenge_520706	default								NA				NA				NA				NA		NA		NA
ICTVTaxoChallenge_127087	default								NA				NA				NA				NA		NA		NA
ICTVTaxoChallenge_957143	default								NA				NA				NA				NA		NA		NA
ICTVTaxoChallenge_521707	default								NA				NA				NA				NA		NA		NA
ICTVTaxoChallenge_617110	default								NA				NA				NA				NA		NA		NA
ICTVTaxoChallenge_958713	default								NA				NA				NA				NA		NA		NA
ICTVTaxoChallenge_522069	default								NA				NA				NA				NA		NA		NA
ICTVTaxoChallenge_522651	default								NA				NA				NA				NA		NA		NA
ICTVTaxoChallenge_528846	default								NA				NA				NA				NA		NA		NA
ICTVTaxoChallenge_52911	default								NA				NA				NA				NA		NA		NA
ICTVTaxoChallenge_530433	default								NA				NA				NA				NA		NA		NA
ICTVTaxoChallenge_53179	default								NA				NA				NA				NA		NA		NA
ICTVTaxoChallenge_62508	default								NA				NA				NA				NA		NA		NA
ICTVTaxoChallenge_127614	default								NA				NA				NA				NA		NA		NA
ICTVTaxoChallenge_532826	default								NA				NA				NA				NA		NA		NA
ICTVTaxoChallenge_533300	default								NA				NA				NA				NA		NA		NA
ICTVTaxoChallenge_536429	default								NA				NA				NA				NA		NA		NA
ICTVTaxoChallenge_537139	default								NA				NA				NA				NA		NA		NA
ICTVTaxoChallenge_53717	default								NA				NA				NA				NA		NA		NA
ICTVTaxoChallenge_537188	default								NA				NA				NA				NA		NA		NA
ICTVTaxoChallenge_540242	default								NA				NA				NA				NA		NA		NA
ICTVTaxoChallenge_991500	default								NA				NA				NA				NA		NA		NA
ICTVTaxoChallenge_542729	default								NA				NA				NA				NA		NA		NA
ICTVTaxoChallenge_543042	default								NA				NA				NA				NA		NA		NA
ICTVTaxoChallenge_54335	default								NA				NA				NA				NA		NA		NA
ICTVTaxoChallenge_127639	default								NA				NA				NA				NA		NA		NA
ICTVTaxoChallenge_543518	default								NA				NA				NA				NA		NA		NA
ICTVTaxoChallenge_543679	default								NA				NA				NA				NA		NA		NA
ICTVTaxoChallenge_603933	default								NA				NA				NA				NA		NA		NA
ICTVTaxoChallenge_767100	default								NA				NA				NA				NA		NA		NA
ICTVTaxoChallenge_544337	default								NA				NA				NA				NA		NA		NA
ICTVTaxoChallenge_544426	default								NA				NA				NA				NA		NA		NA
ICTVTaxoChallenge_545758	default								NA				NA				NA				NA		NA		NA
ICTVTaxoChallenge_546780	default								NA				NA				NA				NA		NA		NA
ICTVTaxoChallenge_549602	default								NA				NA				NA				NA		NA		NA
ICTVTaxoChallenge_390638	default								NA				NA				NA				NA		NA		NA
ICTVTaxoChallenge_970525	default								NA				NA				NA				NA		NA		NA
ICTVTaxoChallenge_23196	default								NA				NA				NA				NA		NA		NA
ICTVTaxoChallenge_2925	default								NA				NA				NA				NA		NA		NA
ICTVTaxoChallenge_101906	default								NA				NA				NA				NA		NA		NA
ICTVTaxoChallenge_464500	default								NA				NA				NA				NA		NA		NA
ICTVTaxoChallenge_492640	default								NA				NA				NA				NA		NA		NA
ICTVTaxoChallenge_652581	default								NA				NA				NA				NA		NA		NA
ICTVTaxoChallenge_66249	default								NA				NA				NA				NA		NA		NA
ICTVTaxoChallenge_127950	default								NA				NA				NA				NA		NA		NA
ICTVTaxoChallenge_25300	default								NA				NA				NA				NA		NA		NA
ICTVTaxoChallenge_95037	default								NA				NA				NA				NA		NA		NA
ICTVTaxoChallenge_552974	default								NA				NA				NA				NA		NA		NA
ICTVTaxoChallenge_553028	default								NA				NA				NA				NA		NA		NA
ICTVTaxoChallenge_553913	default								NA				NA				NA				NA		NA		NA
ICTVTaxoChallenge_555413	default								NA				NA				NA				NA		NA		NA
ICTVTaxoChallenge_12823	default								NA				NA				NA				NA		NA		NA
ICTVTaxoChallenge_557141	default								NA				NA				NA				NA		NA		NA
ICTVTaxoChallenge_954341	default								NA				NA				NA				NA		NA		NA
ICTVTaxoChallenge_559710	default								NA				NA				NA				NA		NA		NA
ICTVTaxoChallenge_560235	default								NA				NA				NA				NA		NA		NA
ICTVTaxoChallenge_561553	default								NA				NA				NA				NA		NA		NA
ICTVTaxoChallenge_563912	default								NA				NA				NA				NA		NA		NA
ICTVTaxoChallenge_564633	default								NA				NA				NA				NA		NA		NA
ICTVTaxoChallenge_566555	default								NA				NA				NA				NA		NA		NA
ICTVTaxoChallenge_128484	default								NA				NA				NA				NA		NA		NA
ICTVTaxoChallenge_637386	default								NA				NA				NA				NA		NA		NA
ICTVTaxoChallenge_192463	default								NA				NA				NA				NA		NA		NA
ICTVTaxoChallenge_566745	default								NA				NA				NA				NA		NA		NA
ICTVTaxoChallenge_567000	default								NA				NA				NA				NA		NA		NA
ICTVTaxoChallenge_567299	default								NA				NA				NA				NA		NA		NA
ICTVTaxoChallenge_568750	default								NA				NA				NA				NA		NA		NA
ICTVTaxoChallenge_569385	default								NA				NA				NA				NA		NA		NA
ICTVTaxoChallenge_791918	default								NA				NA				NA				NA		NA		NA
ICTVTaxoChallenge_864923	default								NA				NA				NA				NA		NA		NA
ICTVTaxoChallenge_570154	default								NA				NA				NA				NA		NA		NA
ICTVTaxoChallenge_570651	default								NA				NA				NA				NA		NA		NA
ICTVTaxoChallenge_976469	default								NA				NA				NA				NA		NA		NA
ICTVTaxoChallenge_71375	default								NA				NA				NA				NA		NA		NA
ICTVTaxoChallenge_570791	default								NA				NA				NA				NA		NA		NA
ICTVTaxoChallenge_571100	default								NA				NA				NA				NA		NA		NA
ICTVTaxoChallenge_571116	default								NA				NA				NA				NA		NA		NA
ICTVTaxoChallenge_128518	default								NA				NA				NA				NA		NA		NA
ICTVTaxoChallenge_571879	default								NA				NA				NA				NA		NA		NA
ICTVTaxoChallenge_593993	default								NA				NA				NA				NA		NA		NA
ICTVTaxoChallenge_573282	default								NA				NA				NA				NA		NA		NA
ICTVTaxoChallenge_574957	default								NA				NA				NA				NA		NA		NA
ICTVTaxoChallenge_575525	default								NA				NA				NA				NA		NA		NA
ICTVTaxoChallenge_576968	default								NA				NA				NA				NA		NA		NA
ICTVTaxoChallenge_895173	default								NA				NA				NA				NA		NA		NA
ICTVTaxoChallenge_577605	default								NA				NA				NA				NA		NA		NA
ICTVTaxoChallenge_577662	default								NA				NA				NA				NA		NA		NA
ICTVTaxoChallenge_128847	default								NA				NA				NA				NA		NA		NA
ICTVTaxoChallenge_57910	default								NA				NA				NA				NA		NA		NA
ICTVTaxoChallenge_579815	default								NA				NA				NA				NA		NA		NA
ICTVTaxoChallenge_580038	default								NA				NA				NA				NA		NA		NA
ICTVTaxoChallenge_580598	default								NA				NA				NA				NA		NA		NA
ICTVTaxoChallenge_580895	default								NA				NA				NA				NA		NA		NA
ICTVTaxoChallenge_581139	default								NA				NA				NA				NA		NA		NA
ICTVTaxoChallenge_905109	default								NA				NA				NA				NA		NA		NA
ICTVTaxoChallenge_589904	default								NA				NA				NA				NA		NA		NA
ICTVTaxoChallenge_583496	default								NA				NA				NA				NA		NA		NA
ICTVTaxoChallenge_584411	default								NA				NA				NA				NA		NA		NA
ICTVTaxoChallenge_656488	default								NA				NA				NA				NA		NA		NA
ICTVTaxoChallenge_584778	default								NA				NA				NA				NA		NA		NA
ICTVTaxoChallenge_584845	default								NA				NA				NA				NA		NA		NA
ICTVTaxoChallenge_585928	default								NA				NA				NA				NA		NA		NA
ICTVTaxoChallenge_587219	default								NA				NA				NA				NA		NA		NA
ICTVTaxoChallenge_587220	default								NA				NA				NA				NA		NA		NA
ICTVTaxoChallenge_587277	default								NA				NA				NA				NA		NA		NA
ICTVTaxoChallenge_590378	default								NA				NA				NA				NA		NA		NA
ICTVTaxoChallenge_591967	default								NA				NA				NA				NA		NA		NA
ICTVTaxoChallenge_661491	default								NA				NA				NA				NA		NA		NA
ICTVTaxoChallenge_732539	default								NA				NA				NA				NA		NA		NA
ICTVTaxoChallenge_12985	default								NA				NA				NA				NA		NA		NA
ICTVTaxoChallenge_229029	default								NA				NA				NA				NA		NA		NA
ICTVTaxoChallenge_621798	default								NA				NA				NA				NA		NA		NA
ICTVTaxoChallenge_592534	default								NA				NA				NA				NA		NA		NA
ICTVTaxoChallenge_59423	default								NA				NA				NA				NA		NA		NA
ICTVTaxoChallenge_76436	default								NA				NA				NA				NA		NA		NA
ICTVTaxoChallenge_765379	default								NA				NA				NA				NA		NA		NA
ICTVTaxoChallenge_631874	default								NA				NA				NA				NA		NA		NA
ICTVTaxoChallenge_767094	default								NA				NA				NA				NA		NA		NA
ICTVTaxoChallenge_596968	default								NA				NA				NA				NA		NA		NA
ICTVTaxoChallenge_599095	default								NA				NA				NA				NA		NA		NA
ICTVTaxoChallenge_599991	default								NA				NA				NA				NA		NA		NA
ICTVTaxoChallenge_129966	default								NA				NA				NA				NA		NA		NA
ICTVTaxoChallenge_603093	default								NA				NA				NA				NA		NA		NA
ICTVTaxoChallenge_693144	default								NA				NA				NA				NA		NA		NA
ICTVTaxoChallenge_603559	default								NA				NA				NA				NA		NA		NA
ICTVTaxoChallenge_604642	default								NA				NA				NA				NA		NA		NA
ICTVTaxoChallenge_605774	default								NA				NA				NA				NA		NA		NA
ICTVTaxoChallenge_606697	default								NA				NA				NA				NA		NA		NA
ICTVTaxoChallenge_607324	default								NA				NA				NA				NA		NA		NA
ICTVTaxoChallenge_608699	default								NA				NA				NA				NA		NA		NA
ICTVTaxoChallenge_61183	default								NA				NA				NA				NA		NA		NA
ICTVTaxoChallenge_612131	default								NA				NA				NA				NA		NA		NA
ICTVTaxoChallenge_613756	default								NA				NA				NA				NA		NA		NA
ICTVTaxoChallenge_677031	default								NA				NA				NA				NA		NA		NA
ICTVTaxoChallenge_760234	default								NA				NA				NA				NA		NA		NA
ICTVTaxoChallenge_972601	default								NA				NA				NA				NA		NA		NA
ICTVTaxoChallenge_615902	default								NA				NA				NA				NA		NA		NA
ICTVTaxoChallenge_616111	default								NA				NA				NA				NA		NA		NA
ICTVTaxoChallenge_616155	default								NA				NA				NA				NA		NA		NA
ICTVTaxoChallenge_616287	default								NA				NA				NA				NA		NA		NA
ICTVTaxoChallenge_61695	default								NA				NA				NA				NA		NA		NA
ICTVTaxoChallenge_617117	default								NA				NA				NA				NA		NA		NA
ICTVTaxoChallenge_618652	default								NA				NA				NA				NA		NA		NA
ICTVTaxoChallenge_670176	default								NA				NA				NA				NA		NA		NA
ICTVTaxoChallenge_433088	default								NA				NA				NA				NA		NA		NA
ICTVTaxoChallenge_591743	default								NA				NA				NA				NA		NA		NA
ICTVTaxoChallenge_668350	default								NA				NA				NA				NA		NA		NA
ICTVTaxoChallenge_93340	default								NA				NA				NA				NA		NA		NA
ICTVTaxoChallenge_964048	default								NA				NA				NA				NA		NA		NA
ICTVTaxoChallenge_888526	default								NA				NA				NA				NA		NA		NA
ICTVTaxoChallenge_909680	default								NA				NA				NA				NA		NA		NA
ICTVTaxoChallenge_102022	default								NA				NA				NA				NA		NA		NA
ICTVTaxoChallenge_374384	default								NA				NA				NA				NA		NA		NA
ICTVTaxoChallenge_130810	default								NA				NA				NA				NA		NA		NA
ICTVTaxoChallenge_250102	default								NA				NA				NA				NA		NA		NA
ICTVTaxoChallenge_619223	default								NA				NA				NA				NA		NA		NA
ICTVTaxoChallenge_619766	default								NA				NA				NA				NA		NA		NA
ICTVTaxoChallenge_807032	default								NA				NA				NA				NA		NA		NA
ICTVTaxoChallenge_875796	default								NA				NA				NA				NA		NA		NA
ICTVTaxoChallenge_619837	default								NA				NA				NA				NA		NA		NA
ICTVTaxoChallenge_620382	default								NA				NA				NA				NA		NA		NA
ICTVTaxoChallenge_620668	default								NA				NA				NA				NA		NA		NA
ICTVTaxoChallenge_620824	default								NA				NA				NA				NA		NA		NA
ICTVTaxoChallenge_621441	default								NA				NA				NA				NA		NA		NA
ICTVTaxoChallenge_622790	default								NA				NA				NA				NA		NA		NA
ICTVTaxoChallenge_904394	default								NA				NA				NA				NA		NA		NA
ICTVTaxoChallenge_622931	default								NA				NA				NA				NA		NA		NA
ICTVTaxoChallenge_624222	default								NA				NA				NA				NA		NA		NA
ICTVTaxoChallenge_625226	default								NA				NA				NA				NA		NA		NA
ICTVTaxoChallenge_625317	default								NA				NA				NA				NA		NA		NA
ICTVTaxoChallenge_62613	default								NA				NA				NA				NA		NA		NA
ICTVTaxoChallenge_626291	default								NA				NA				NA				NA		NA		NA
ICTVTaxoChallenge_627571	default								NA				NA				NA				NA		NA		NA
ICTVTaxoChallenge_627811	default								NA				NA				NA				NA		NA		NA
ICTVTaxoChallenge_789018	default								NA				NA				NA				NA		NA		NA
ICTVTaxoChallenge_62808	default								NA				NA				NA				NA		NA		NA
ICTVTaxoChallenge_131803	default								NA				NA				NA				NA		NA		NA
ICTVTaxoChallenge_628735	default								NA				NA				NA				NA		NA		NA
ICTVTaxoChallenge_630205	default								NA				NA				NA				NA		NA		NA
ICTVTaxoChallenge_631487	default								NA				NA				NA				NA		NA		NA
ICTVTaxoChallenge_632264	default								NA				NA				NA				NA		NA		NA
ICTVTaxoChallenge_632574	default								NA				NA				NA				NA		NA		NA
ICTVTaxoChallenge_633859	default								NA				NA				NA				NA		NA		NA
ICTVTaxoChallenge_638392	default								NA				NA				NA				NA		NA		NA
ICTVTaxoChallenge_638994	default								NA				NA				NA				NA		NA		NA
ICTVTaxoChallenge_667248	default								NA				NA				NA				NA		NA		NA
ICTVTaxoChallenge_678666	default								NA				NA				NA				NA		NA		NA
ICTVTaxoChallenge_988555	default								NA				NA				NA				NA		NA		NA
ICTVTaxoChallenge_834212	default								NA				NA				NA				NA		NA		NA
ICTVTaxoChallenge_835313	default								NA				NA				NA				NA		NA		NA
ICTVTaxoChallenge_184570	default								NA				NA				NA				NA		NA		NA
ICTVTaxoChallenge_943383	default								NA				NA				NA				NA		NA		NA
ICTVTaxoChallenge_51161	default								NA				NA				NA				NA		NA		NA
ICTVTaxoChallenge_27410	default								NA				NA				NA				NA		NA		NA
ICTVTaxoChallenge_635853	default								NA				NA				NA				NA		NA		NA
ICTVTaxoChallenge_991294	default								NA				NA				NA				NA		NA		NA
ICTVTaxoChallenge_239338	default								NA				NA				NA				NA		NA		NA
ICTVTaxoChallenge_572079	default								NA				NA				NA				NA		NA		NA
ICTVTaxoChallenge_491544	default								NA				NA				NA				NA		NA		NA
ICTVTaxoChallenge_345159	default								NA				NA				NA				NA		NA		NA
ICTVTaxoChallenge_549714	default								NA				NA				NA				NA		NA		NA
ICTVTaxoChallenge_742569	default								NA				NA				NA				NA		NA		NA
ICTVTaxoChallenge_439788	default								NA				NA				NA				NA		NA		NA
ICTVTaxoChallenge_847422	default								NA				NA				NA				NA		NA		NA
ICTVTaxoChallenge_631421	default								NA				NA				NA				NA		NA		NA
ICTVTaxoChallenge_76637	default								NA				NA				NA				NA		NA		NA
ICTVTaxoChallenge_132610	default								NA				NA				NA				NA		NA		NA
ICTVTaxoChallenge_131805	default								NA				NA				NA				NA		NA		NA
ICTVTaxoChallenge_533337	default								NA				NA				NA				NA		NA		NA
ICTVTaxoChallenge_340908	default								NA				NA				NA				NA		NA		NA
ICTVTaxoChallenge_906977	default								NA				NA				NA				NA		NA		NA
ICTVTaxoChallenge_412479	default								NA				NA				NA				NA		NA		NA
ICTVTaxoChallenge_438732	default								NA				NA				NA				NA		NA		NA
ICTVTaxoChallenge_834811	default								NA				NA				NA				NA		NA		NA
ICTVTaxoChallenge_17277	default								NA				NA				NA				NA		NA		NA
ICTVTaxoChallenge_804833	default								NA				NA				NA				NA		NA		NA
ICTVTaxoChallenge_984732	default								NA				NA				NA				NA		NA		NA
ICTVTaxoChallenge_267840	default								NA				NA				NA				NA		NA		NA
ICTVTaxoChallenge_940125	default								NA				NA				NA				NA		NA		NA
ICTVTaxoChallenge_641402	default								NA				NA				NA				NA		NA		NA
ICTVTaxoChallenge_642070	default								NA				NA				NA				NA		NA		NA
ICTVTaxoChallenge_642460	default								NA				NA				NA				NA		NA		NA
ICTVTaxoChallenge_642851	default								NA				NA				NA				NA		NA		NA
ICTVTaxoChallenge_716538	default								NA				NA				NA				NA		NA		NA
ICTVTaxoChallenge_643809	default								NA				NA				NA				NA		NA		NA
ICTVTaxoChallenge_64430	default								NA				NA				NA				NA		NA		NA
ICTVTaxoChallenge_644928	default								NA				NA				NA				NA		NA		NA
ICTVTaxoChallenge_645256	default								NA				NA				NA				NA		NA		NA
ICTVTaxoChallenge_132115	default								NA				NA				NA				NA		NA		NA
ICTVTaxoChallenge_373143	default								NA				NA				NA				NA		NA		NA
ICTVTaxoChallenge_645724	default								NA				NA				NA				NA		NA		NA
ICTVTaxoChallenge_650118	default								NA				NA				NA				NA		NA		NA
ICTVTaxoChallenge_66956	default								NA				NA				NA				NA		NA		NA
ICTVTaxoChallenge_650387	default								NA				NA				NA				NA		NA		NA
ICTVTaxoChallenge_95593	default								NA				NA				NA				NA		NA		NA
ICTVTaxoChallenge_650959	default								NA				NA				NA				NA		NA		NA
ICTVTaxoChallenge_651711	default								NA				NA				NA				NA		NA		NA
ICTVTaxoChallenge_653488	default								NA				NA				NA				NA		NA		NA
ICTVTaxoChallenge_654046	default								NA				NA				NA				NA		NA		NA
ICTVTaxoChallenge_944158	default								NA				NA				NA				NA		NA		NA
ICTVTaxoChallenge_656266	default								NA				NA				NA				NA		NA		NA
ICTVTaxoChallenge_657348	default								NA				NA				NA				NA		NA		NA
ICTVTaxoChallenge_658628	default								NA				NA				NA				NA		NA		NA
ICTVTaxoChallenge_659551	default								NA				NA				NA				NA		NA		NA
ICTVTaxoChallenge_660442	default								NA				NA				NA				NA		NA		NA
ICTVTaxoChallenge_660775	default								NA				NA				NA				NA		NA		NA
ICTVTaxoChallenge_661218	default								NA				NA				NA				NA		NA		NA
ICTVTaxoChallenge_66170	default								NA				NA				NA				NA		NA		NA
ICTVTaxoChallenge_66194	default								NA				NA				NA				NA		NA		NA
ICTVTaxoChallenge_236627	default								NA				NA				NA				NA		NA		NA
ICTVTaxoChallenge_648752	default								NA				NA				NA				NA		NA		NA
ICTVTaxoChallenge_132739	default								NA				NA				NA				NA		NA		NA
ICTVTaxoChallenge_905334	default								NA				NA				NA				NA		NA		NA
ICTVTaxoChallenge_954866	default								NA				NA				NA				NA		NA		NA
ICTVTaxoChallenge_602154	default								NA				NA				NA				NA		NA		NA
ICTVTaxoChallenge_663013	default								NA				NA				NA				NA		NA		NA
ICTVTaxoChallenge_663359	default								NA				NA				NA				NA		NA		NA
ICTVTaxoChallenge_663429	default								NA				NA				NA				NA		NA		NA
ICTVTaxoChallenge_664898	default								NA				NA				NA				NA		NA		NA
ICTVTaxoChallenge_667038	default								NA				NA				NA				NA		NA		NA
ICTVTaxoChallenge_668058	default								NA				NA				NA				NA		NA		NA
ICTVTaxoChallenge_712177	default								NA				NA				NA				NA		NA		NA
ICTVTaxoChallenge_920953	default								NA				NA				NA				NA		NA		NA
ICTVTaxoChallenge_668213	default								NA				NA				NA				NA		NA		NA
ICTVTaxoChallenge_668361	default								NA				NA				NA				NA		NA		NA
ICTVTaxoChallenge_669042	default								NA				NA				NA				NA		NA		NA
ICTVTaxoChallenge_669786	default								NA				NA				NA				NA		NA		NA
ICTVTaxoChallenge_672234	default								NA				NA				NA				NA		NA		NA
ICTVTaxoChallenge_67306	default								NA				NA				NA				NA		NA		NA
ICTVTaxoChallenge_867235	default								NA				NA				NA				NA		NA		NA
ICTVTaxoChallenge_990909	default								NA				NA				NA				NA		NA		NA
ICTVTaxoChallenge_67495	default								NA				NA				NA				NA		NA		NA
ICTVTaxoChallenge_675160	default								NA				NA				NA				NA		NA		NA
ICTVTaxoChallenge_675993	default								NA				NA				NA				NA		NA		NA
ICTVTaxoChallenge_133877	default								NA				NA				NA				NA		NA		NA
ICTVTaxoChallenge_676852	default								NA				NA				NA				NA		NA		NA
ICTVTaxoChallenge_676945	default								NA				NA				NA				NA		NA		NA
ICTVTaxoChallenge_679558	default								NA				NA				NA				NA		NA		NA
ICTVTaxoChallenge_679560	default								NA				NA				NA				NA		NA		NA
ICTVTaxoChallenge_680279	default								NA				NA				NA				NA		NA		NA
ICTVTaxoChallenge_683437	default								NA				NA				NA				NA		NA		NA
ICTVTaxoChallenge_134995	default								NA				NA				NA				NA		NA		NA
ICTVTaxoChallenge_867719	default								NA				NA				NA				NA		NA		NA
ICTVTaxoChallenge_686470	default								NA				NA				NA				NA		NA		NA
ICTVTaxoChallenge_686769	default								NA				NA				NA				NA		NA		NA
ICTVTaxoChallenge_687982	default								NA				NA				NA				NA		NA		NA
ICTVTaxoChallenge_688237	default								NA				NA				NA				NA		NA		NA
ICTVTaxoChallenge_688729	default								NA				NA				NA				NA		NA		NA
ICTVTaxoChallenge_764831	default								NA				NA				NA				NA		NA		NA
ICTVTaxoChallenge_690451	default								NA				NA				NA				NA		NA		NA
ICTVTaxoChallenge_69087	default								NA				NA				NA				NA		NA		NA
ICTVTaxoChallenge_100694	default								NA				NA				NA				NA		NA		NA
ICTVTaxoChallenge_874014	default								NA				NA				NA				NA		NA		NA
ICTVTaxoChallenge_226141	default								NA				NA				NA				NA		NA		NA
ICTVTaxoChallenge_226465	default								NA				NA				NA				NA		NA		NA
ICTVTaxoChallenge_228584	default								NA				NA				NA				NA		NA		NA
ICTVTaxoChallenge_36210	default								NA				NA				NA				NA		NA		NA
ICTVTaxoChallenge_226784	default								NA				NA				NA				NA		NA		NA
ICTVTaxoChallenge_226811	default								NA				NA				NA				NA		NA		NA
ICTVTaxoChallenge_227208	default								NA				NA				NA				NA		NA		NA
ICTVTaxoChallenge_110191	default								NA				NA				NA				NA		NA		NA
ICTVTaxoChallenge_882232	default								NA				NA				NA				NA		NA		NA
ICTVTaxoChallenge_746841	default								NA				NA				NA				NA		NA		NA
ICTVTaxoChallenge_227600	default								NA				NA				NA				NA		NA		NA
ICTVTaxoChallenge_227934	default								NA				NA				NA				NA		NA		NA
ICTVTaxoChallenge_445827	default								NA				NA				NA				NA		NA		NA
ICTVTaxoChallenge_228261	default								NA				NA				NA				NA		NA		NA
ICTVTaxoChallenge_228551	default								NA				NA				NA				NA		NA		NA
ICTVTaxoChallenge_228725	default								NA				NA				NA				NA		NA		NA
ICTVTaxoChallenge_228904	default								NA				NA				NA				NA		NA		NA
ICTVTaxoChallenge_228928	default								NA				NA				NA				NA		NA		NA
ICTVTaxoChallenge_229300	default								NA				NA				NA				NA		NA		NA
ICTVTaxoChallenge_349039	default								NA				NA				NA				NA		NA		NA
ICTVTaxoChallenge_943053	default								NA				NA				NA				NA		NA		NA
ICTVTaxoChallenge_775015	default								NA				NA				NA				NA		NA		NA
ICTVTaxoChallenge_110239	default								NA				NA				NA				NA		NA		NA
ICTVTaxoChallenge_229582	default								NA				NA				NA				NA		NA		NA
ICTVTaxoChallenge_879384	default								NA				NA				NA				NA		NA		NA
ICTVTaxoChallenge_229632	default								NA				NA				NA				NA		NA		NA
ICTVTaxoChallenge_229671	default								NA				NA				NA				NA		NA		NA
ICTVTaxoChallenge_229839	default								NA				NA				NA				NA		NA		NA
ICTVTaxoChallenge_424739	default								NA				NA				NA				NA		NA		NA
ICTVTaxoChallenge_301437	default								NA				NA				NA				NA		NA		NA
ICTVTaxoChallenge_230379	default								NA				NA				NA				NA		NA		NA
ICTVTaxoChallenge_230384	default								NA				NA				NA				NA		NA		NA
ICTVTaxoChallenge_955846	default								NA				NA				NA				NA		NA		NA
ICTVTaxoChallenge_319444	default								NA				NA				NA				NA		NA		NA
ICTVTaxoChallenge_508120	default								NA				NA				NA				NA		NA		NA
ICTVTaxoChallenge_748084	default								NA				NA				NA				NA		NA		NA
ICTVTaxoChallenge_230499	default								NA				NA				NA				NA		NA		NA
ICTVTaxoChallenge_230964	default								NA				NA				NA				NA		NA		NA
ICTVTaxoChallenge_89268	default								NA				NA				NA				NA		NA		NA
ICTVTaxoChallenge_702780	default								NA				NA				NA				NA		NA		NA
ICTVTaxoChallenge_23108	default								NA				NA				NA				NA		NA		NA
ICTVTaxoChallenge_23117	default								NA				NA				NA				NA		NA		NA
ICTVTaxoChallenge_231465	default								NA				NA				NA				NA		NA		NA
ICTVTaxoChallenge_231540	default								NA				NA				NA				NA		NA		NA
ICTVTaxoChallenge_232229	default								NA				NA				NA				NA		NA		NA
ICTVTaxoChallenge_324791	default								NA				NA				NA				NA		NA		NA
ICTVTaxoChallenge_257572	default								NA				NA				NA				NA		NA		NA
ICTVTaxoChallenge_427227	default								NA				NA				NA				NA		NA		NA
ICTVTaxoChallenge_934534	default								NA				NA				NA				NA		NA		NA
ICTVTaxoChallenge_345800	default								NA				NA				NA				NA		NA		NA
ICTVTaxoChallenge_993855	default								NA				NA				NA				NA		NA		NA
ICTVTaxoChallenge_96616	default								NA				NA				NA				NA		NA		NA
ICTVTaxoChallenge_232369	default								NA				NA				NA				NA		NA		NA
ICTVTaxoChallenge_232725	default								NA				NA				NA				NA		NA		NA
ICTVTaxoChallenge_61847	default								NA				NA				NA				NA		NA		NA
ICTVTaxoChallenge_750678	default								NA				NA				NA				NA		NA		NA
ICTVTaxoChallenge_110424	default								NA				NA				NA				NA		NA		NA
ICTVTaxoChallenge_431742	default								NA				NA				NA				NA		NA		NA
ICTVTaxoChallenge_933799	default								NA				NA				NA				NA		NA		NA
ICTVTaxoChallenge_327949	default								NA				NA				NA				NA		NA		NA
ICTVTaxoChallenge_504446	default								NA				NA				NA				NA		NA		NA
ICTVTaxoChallenge_855068	default								NA				NA				NA				NA		NA		NA
ICTVTaxoChallenge_868157	default								NA				NA				NA				NA		NA		NA
ICTVTaxoChallenge_75017	default								NA				NA				NA				NA		NA		NA
ICTVTaxoChallenge_832399	default								NA				NA				NA				NA		NA		NA
ICTVTaxoChallenge_174346	default								NA				NA				NA				NA		NA		NA
ICTVTaxoChallenge_232971	default								NA				NA				NA				NA		NA		NA
ICTVTaxoChallenge_233012	default								NA				NA				NA				NA		NA		NA
ICTVTaxoChallenge_233427	default								NA				NA				NA				NA		NA		NA
ICTVTaxoChallenge_233632	default								NA				NA				NA				NA		NA		NA
ICTVTaxoChallenge_233706	default								NA				NA				NA				NA		NA		NA
ICTVTaxoChallenge_23371	default								NA				NA				NA				NA		NA		NA
ICTVTaxoChallenge_233764	default								NA				NA				NA				NA		NA		NA
ICTVTaxoChallenge_676174	default								NA				NA				NA				NA		NA		NA
ICTVTaxoChallenge_110440	default								NA				NA				NA				NA		NA		NA
ICTVTaxoChallenge_234428	default								NA				NA				NA				NA		NA		NA
ICTVTaxoChallenge_234824	default								NA				NA				NA				NA		NA		NA
ICTVTaxoChallenge_608327	default								NA				NA				NA				NA		NA		NA
ICTVTaxoChallenge_234887	default								NA				NA				NA				NA		NA		NA
ICTVTaxoChallenge_234905	default								NA				NA				NA				NA		NA		NA
ICTVTaxoChallenge_234906	default								NA				NA				NA				NA		NA		NA
ICTVTaxoChallenge_110566	default								NA				NA				NA				NA		NA		NA
ICTVTaxoChallenge_597856	default								NA				NA				NA				NA		NA		NA
ICTVTaxoChallenge_235063	default								NA				NA				NA				NA		NA		NA
ICTVTaxoChallenge_235137	default								NA				NA				NA				NA		NA		NA
ICTVTaxoChallenge_235327	default								NA				NA				NA				NA		NA		NA
ICTVTaxoChallenge_235645	default								NA				NA				NA				NA		NA		NA
ICTVTaxoChallenge_235647	default								NA				NA				NA				NA		NA		NA
ICTVTaxoChallenge_2357	default								NA				NA				NA				NA		NA		NA
ICTVTaxoChallenge_23577	default								NA				NA				NA				NA		NA		NA
ICTVTaxoChallenge_236029	default								NA				NA				NA				NA		NA		NA
ICTVTaxoChallenge_110730	default								NA				NA				NA				NA		NA		NA
ICTVTaxoChallenge_236381	default								NA				NA				NA				NA		NA		NA
ICTVTaxoChallenge_236404	default								NA				NA				NA				NA		NA		NA
ICTVTaxoChallenge_236463	default								NA				NA				NA				NA		NA		NA
ICTVTaxoChallenge_236656	default								NA				NA				NA				NA		NA		NA
ICTVTaxoChallenge_23713	default								NA				NA				NA				NA		NA		NA
ICTVTaxoChallenge_763861	default								NA				NA				NA				NA		NA		NA
ICTVTaxoChallenge_938268	default								NA				NA				NA				NA		NA		NA
ICTVTaxoChallenge_928034	default								NA				NA				NA				NA		NA		NA
ICTVTaxoChallenge_237619	default								NA				NA				NA				NA		NA		NA
ICTVTaxoChallenge_237980	default								NA				NA				NA				NA		NA		NA
ICTVTaxoChallenge_318954	default								NA				NA				NA				NA		NA		NA
ICTVTaxoChallenge_23799	default								NA				NA				NA				NA		NA		NA
ICTVTaxoChallenge_632170	default								NA				NA				NA				NA		NA		NA
ICTVTaxoChallenge_820657	default								NA				NA				NA				NA		NA		NA
ICTVTaxoChallenge_23825	default								NA				NA				NA				NA		NA		NA
ICTVTaxoChallenge_238256	default								NA				NA				NA				NA		NA		NA
ICTVTaxoChallenge_238497	default								NA				NA				NA				NA		NA		NA
ICTVTaxoChallenge_634971	default								NA				NA				NA				NA		NA		NA
ICTVTaxoChallenge_622617	default								NA				NA				NA				NA		NA		NA
ICTVTaxoChallenge_238605	default								NA				NA				NA				NA		NA		NA
ICTVTaxoChallenge_239027	default								NA				NA				NA				NA		NA		NA
ICTVTaxoChallenge_239116	default								NA				NA				NA				NA		NA		NA
ICTVTaxoChallenge_23919	default								NA				NA				NA				NA		NA		NA
ICTVTaxoChallenge_239478	default								NA				NA				NA				NA		NA		NA
ICTVTaxoChallenge_239489	default								NA				NA				NA				NA		NA		NA
ICTVTaxoChallenge_239640	default								NA				NA				NA				NA		NA		NA
ICTVTaxoChallenge_239799	default								NA				NA				NA				NA		NA		NA
ICTVTaxoChallenge_450718	default								NA				NA				NA				NA		NA		NA
ICTVTaxoChallenge_239941	default								NA				NA				NA				NA		NA		NA
ICTVTaxoChallenge_328191	default								NA				NA				NA				NA		NA		NA
ICTVTaxoChallenge_582023	default								NA				NA				NA				NA		NA		NA
ICTVTaxoChallenge_739572	default								NA				NA				NA				NA		NA		NA
ICTVTaxoChallenge_790765	default								NA				NA				NA				NA		NA		NA
ICTVTaxoChallenge_90119	default								NA				NA				NA				NA		NA		NA
ICTVTaxoChallenge_239978	default								NA				NA				NA				NA		NA		NA
ICTVTaxoChallenge_945659	default								NA				NA				NA				NA		NA		NA
ICTVTaxoChallenge_301990	default								NA				NA				NA				NA		NA		NA
ICTVTaxoChallenge_690878	default								NA				NA				NA				NA		NA		NA
ICTVTaxoChallenge_72272	default								NA				NA				NA				NA		NA		NA
ICTVTaxoChallenge_240462	default								NA				NA				NA				NA		NA		NA
ICTVTaxoChallenge_240942	default								NA				NA				NA				NA		NA		NA
ICTVTaxoChallenge_241142	default								NA				NA				NA				NA		NA		NA
ICTVTaxoChallenge_775561	default								NA				NA				NA				NA		NA		NA
ICTVTaxoChallenge_100910	default								NA				NA				NA				NA		NA		NA
ICTVTaxoChallenge_919032	default								NA				NA				NA				NA		NA		NA
ICTVTaxoChallenge_111098	default								NA				NA				NA				NA		NA		NA
ICTVTaxoChallenge_21570	default								NA				NA				NA				NA		NA		NA
ICTVTaxoChallenge_241264	default								NA				NA				NA				NA		NA		NA
ICTVTaxoChallenge_241323	default								NA				NA				NA				NA		NA		NA
ICTVTaxoChallenge_241388	default								NA				NA				NA				NA		NA		NA
ICTVTaxoChallenge_241461	default								NA				NA				NA				NA		NA		NA
ICTVTaxoChallenge_241619	default								NA				NA				NA				NA		NA		NA
ICTVTaxoChallenge_242046	default								NA				NA				NA				NA		NA		NA
ICTVTaxoChallenge_728586	default								NA				NA				NA				NA		NA		NA
ICTVTaxoChallenge_242334	default								NA				NA				NA				NA		NA		NA
ICTVTaxoChallenge_242370	default								NA				NA				NA				NA		NA		NA
ICTVTaxoChallenge_242485	default								NA				NA				NA				NA		NA		NA
ICTVTaxoChallenge_111202	default								NA				NA				NA				NA		NA		NA
ICTVTaxoChallenge_242563	default								NA				NA				NA				NA		NA		NA
ICTVTaxoChallenge_843045	default								NA				NA				NA				NA		NA		NA
ICTVTaxoChallenge_453050	default								NA				NA				NA				NA		NA		NA
ICTVTaxoChallenge_666357	default								NA				NA				NA				NA		NA		NA
ICTVTaxoChallenge_671085	default								NA				NA				NA				NA		NA		NA
ICTVTaxoChallenge_242642	default								NA				NA				NA				NA		NA		NA
ICTVTaxoChallenge_800655	default								NA				NA				NA				NA		NA		NA
ICTVTaxoChallenge_296584	default								NA				NA				NA				NA		NA		NA
ICTVTaxoChallenge_991423	default								NA				NA				NA				NA		NA		NA
ICTVTaxoChallenge_243018	default								NA				NA				NA				NA		NA		NA
ICTVTaxoChallenge_603291	default								NA				NA				NA				NA		NA		NA
ICTVTaxoChallenge_722391	default								NA				NA				NA				NA		NA		NA
ICTVTaxoChallenge_243515	default								NA				NA				NA				NA		NA		NA
ICTVTaxoChallenge_75868	default								NA				NA				NA				NA		NA		NA
ICTVTaxoChallenge_111344	default								NA				NA				NA				NA		NA		NA
ICTVTaxoChallenge_243529	default								NA				NA				NA				NA		NA		NA
ICTVTaxoChallenge_243874	default								NA				NA				NA				NA		NA		NA
ICTVTaxoChallenge_243909	default								NA				NA				NA				NA		NA		NA
ICTVTaxoChallenge_244108	default								NA				NA				NA				NA		NA		NA
ICTVTaxoChallenge_244583	default								NA				NA				NA				NA		NA		NA
ICTVTaxoChallenge_245000	default								NA				NA				NA				NA		NA		NA
ICTVTaxoChallenge_876319	default								NA				NA				NA				NA		NA		NA
ICTVTaxoChallenge_620208	default								NA				NA				NA				NA		NA		NA
ICTVTaxoChallenge_245103	default								NA				NA				NA				NA		NA		NA
ICTVTaxoChallenge_245248	default								NA				NA				NA				NA		NA		NA
ICTVTaxoChallenge_401135	default								NA				NA				NA				NA		NA		NA
ICTVTaxoChallenge_54824	default								NA				NA				NA				NA		NA		NA
ICTVTaxoChallenge_245749	default								NA				NA				NA				NA		NA		NA
ICTVTaxoChallenge_245811	default								NA				NA				NA				NA		NA		NA
ICTVTaxoChallenge_460784	default								NA				NA				NA				NA		NA		NA
ICTVTaxoChallenge_2463	default								NA				NA				NA				NA		NA		NA
ICTVTaxoChallenge_246925	default								NA				NA				NA				NA		NA		NA
ICTVTaxoChallenge_246953	default								NA				NA				NA				NA		NA		NA
ICTVTaxoChallenge_427046	default								NA				NA				NA				NA		NA		NA
ICTVTaxoChallenge_24722	default								NA				NA				NA				NA		NA		NA
ICTVTaxoChallenge_263421	default								NA				NA				NA				NA		NA		NA
ICTVTaxoChallenge_247410	default								NA				NA				NA				NA		NA		NA
ICTVTaxoChallenge_247426	default								NA				NA				NA				NA		NA		NA
ICTVTaxoChallenge_247801	default								NA				NA				NA				NA		NA		NA
ICTVTaxoChallenge_248048	default								NA				NA				NA				NA		NA		NA
ICTVTaxoChallenge_248098	default								NA				NA				NA				NA		NA		NA
ICTVTaxoChallenge_793637	default								NA				NA				NA				NA		NA		NA
ICTVTaxoChallenge_480486	default								NA				NA				NA				NA		NA		NA
ICTVTaxoChallenge_248223	default								NA				NA				NA				NA		NA		NA
ICTVTaxoChallenge_676543	default								NA				NA				NA				NA		NA		NA
ICTVTaxoChallenge_248693	default								NA				NA				NA				NA		NA		NA
ICTVTaxoChallenge_248833	default								NA				NA				NA				Guttaviridae		NA		Betaguttavirus
ICTVTaxoChallenge_80821	default								NA				NA				NA				Guttaviridae		NA		Betaguttavirus
ICTVTaxoChallenge_37092	default								NA				NA				NA				Guttaviridae		NA		NA
ICTVTaxoChallenge_111625	default								NA				NA				NA				NA		NA		NA
ICTVTaxoChallenge_24886	default								NA				NA				NA				NA		NA		NA
ICTVTaxoChallenge_249153	default								NA				NA				NA				NA		NA		NA
ICTVTaxoChallenge_249217	default								NA				NA				NA				NA		NA		NA
ICTVTaxoChallenge_754645	default								NA				NA				NA				NA		NA		NA
ICTVTaxoChallenge_249249	default								NA				NA				NA				NA		NA		NA
ICTVTaxoChallenge_249813	default								NA				NA				NA				NA		NA		NA
ICTVTaxoChallenge_87218	default								NA				NA				NA				NA		NA		NA
ICTVTaxoChallenge_249952	default								NA				NA				NA				NA		NA		NA
ICTVTaxoChallenge_633917	default								NA				NA				NA				NA		NA		NA
ICTVTaxoChallenge_250103	default								NA				NA				NA				NA		NA		NA
ICTVTaxoChallenge_250337	default								NA				NA				NA				NA		NA		NA
ICTVTaxoChallenge_658325	default								NA				NA				NA				NA		NA		NA
ICTVTaxoChallenge_722045	default								NA				NA				NA				NA		NA		NA
ICTVTaxoChallenge_250393	default								NA				NA				NA				NA		NA		NA
ICTVTaxoChallenge_250827	default								NA				NA				NA				NA		NA		NA
ICTVTaxoChallenge_25196	default								NA				NA				NA				NA		NA		NA
ICTVTaxoChallenge_609718	default								NA				NA				NA				NA		NA		NA
ICTVTaxoChallenge_25205	default								NA				NA				NA				NA		NA		NA
ICTVTaxoChallenge_252138	default								NA				NA				NA				NA		NA		NA
ICTVTaxoChallenge_25215	default								NA				NA				NA				NA		NA		NA
ICTVTaxoChallenge_252308	default								NA				NA				NA				NA		NA		NA
ICTVTaxoChallenge_252336	default								NA				NA				NA				NA		NA		NA
ICTVTaxoChallenge_252672	default								NA				NA				NA				NA		NA		NA
ICTVTaxoChallenge_25296	default								NA				NA				NA				NA		NA		NA
ICTVTaxoChallenge_253435	default								NA				NA				NA				NA		NA		NA
ICTVTaxoChallenge_111793	default								NA				NA				NA				NA		NA		NA
ICTVTaxoChallenge_25347	default								NA				NA				NA				NA		NA		NA
ICTVTaxoChallenge_253673	default								NA				NA				NA				NA		NA		NA
ICTVTaxoChallenge_715786	default								NA				NA				NA				NA		NA		NA
ICTVTaxoChallenge_589165	default								NA				NA				NA				NA		NA		NA
ICTVTaxoChallenge_253710	default								NA				NA				NA				NA		NA		NA
ICTVTaxoChallenge_25383	default								NA				NA				NA				NA		NA		NA
ICTVTaxoChallenge_253890	default								NA				NA				NA				NA		NA		NA
ICTVTaxoChallenge_253944	default								NA				NA				NA				NA		NA		NA
ICTVTaxoChallenge_257807	default								NA				NA				NA				NA		NA		NA
ICTVTaxoChallenge_912542	default								NA				NA				NA				NA		NA		NA
ICTVTaxoChallenge_254043	default								NA				NA				NA				NA		NA		NA
ICTVTaxoChallenge_254146	default								NA				NA				NA				NA		NA		NA
ICTVTaxoChallenge_111799	default								NA				NA				NA				NA		NA		NA
ICTVTaxoChallenge_720271	default								NA				NA				NA				NA		NA		NA
ICTVTaxoChallenge_254388	default								NA				NA				NA				NA		NA		NA
ICTVTaxoChallenge_254426	default								NA				NA				NA				NA		NA		NA
ICTVTaxoChallenge_254519	default								NA				NA				NA				NA		NA		NA
ICTVTaxoChallenge_254639	default								NA				NA				NA				NA		NA		NA
ICTVTaxoChallenge_254893	default								NA				NA				NA				NA		NA		NA
ICTVTaxoChallenge_255017	default								NA				NA				NA				NA		NA		NA
ICTVTaxoChallenge_930578	default								NA				NA				NA				NA		NA		NA
ICTVTaxoChallenge_255261	default								NA				NA				NA				NA		NA		NA
ICTVTaxoChallenge_255341	default								NA				NA				NA				NA		NA		NA
ICTVTaxoChallenge_255368	default								NA				NA				NA				NA		NA		NA
ICTVTaxoChallenge_255389	default								NA				NA				NA				NA		NA		NA
ICTVTaxoChallenge_255492	default								NA				NA				NA				NA		NA		NA
ICTVTaxoChallenge_255496	default								NA				NA				NA				NA		NA		NA
ICTVTaxoChallenge_255685	default								NA				NA				NA				NA		NA		NA
ICTVTaxoChallenge_255709	default								NA				NA				NA				NA		NA		NA
ICTVTaxoChallenge_26562	default								NA				NA				NA				NA		NA		NA
ICTVTaxoChallenge_255766	default								NA				NA				NA				NA		NA		NA
ICTVTaxoChallenge_255969	default								NA				NA				NA				NA		NA		NA
ICTVTaxoChallenge_256019	default								NA				NA				NA				NA		NA		NA
ICTVTaxoChallenge_112250	default								NA				NA				NA				NA		NA		NA
ICTVTaxoChallenge_25617	default								NA				NA				NA				NA		NA		NA
ICTVTaxoChallenge_256840	default								NA				NA				NA				NA		NA		NA
ICTVTaxoChallenge_72705	default								NA				NA				NA				NA		NA		NA
ICTVTaxoChallenge_305299	default								NA				NA				NA				NA		NA		NA
ICTVTaxoChallenge_444699	default								NA				NA				NA				NA		NA		NA
ICTVTaxoChallenge_275018	default								NA				NA				NA				NA		NA		NA
ICTVTaxoChallenge_713969	default								NA				NA				NA				NA		NA		NA
ICTVTaxoChallenge_935735	default								NA				NA				NA				NA		NA		NA
ICTVTaxoChallenge_738234	default								NA				NA				NA				NA		NA		NA
ICTVTaxoChallenge_256967	default								NA				NA				NA				NA		NA		NA
ICTVTaxoChallenge_25711	default								NA				NA				NA				NA		NA		NA
ICTVTaxoChallenge_257648	default								NA				NA				NA				NA		NA		NA
ICTVTaxoChallenge_258020	default								NA				NA				NA				NA		NA		NA
ICTVTaxoChallenge_112255	default								NA				NA				NA				NA		NA		NA
ICTVTaxoChallenge_258079	default								NA				NA				NA				NA		NA		NA
ICTVTaxoChallenge_258480	default								NA				NA				NA				NA		NA		NA
ICTVTaxoChallenge_258620	default								NA				NA				NA				NA		NA		NA
ICTVTaxoChallenge_258965	default								NA				NA				NA				NA		NA		NA
ICTVTaxoChallenge_259225	default								NA				NA				NA				NA		NA		NA
ICTVTaxoChallenge_259546	default								NA				NA				NA				NA		NA		NA
ICTVTaxoChallenge_259650	default								NA				NA				NA				NA		NA		NA
ICTVTaxoChallenge_112460	default								NA				NA				NA				NA		NA		NA
ICTVTaxoChallenge_259662	default								NA				NA				NA				NA		NA		NA
ICTVTaxoChallenge_259748	default								NA				NA				NA				NA		NA		NA
ICTVTaxoChallenge_259861	default								NA				NA				NA				NA		NA		NA
ICTVTaxoChallenge_404728	default								NA				NA				NA				NA		NA		NA
ICTVTaxoChallenge_260173	default								NA				NA				NA				NA		NA		NA
ICTVTaxoChallenge_525579	default								NA				NA				NA				NA		NA		NA
ICTVTaxoChallenge_9552	default								NA				NA				NA				NA		NA		NA
ICTVTaxoChallenge_260583	default								NA				NA				NA				NA		NA		NA
ICTVTaxoChallenge_260791	default								NA				NA				NA				NA		NA		NA
ICTVTaxoChallenge_112636	default								NA				NA				NA				NA		NA		NA
ICTVTaxoChallenge_260886	default								NA				NA				NA				NA		NA		NA
ICTVTaxoChallenge_726647	default								NA				NA				NA				NA		NA		NA
ICTVTaxoChallenge_261213	default								NA				NA				NA				NA		NA		NA
ICTVTaxoChallenge_261302	default								NA				NA				NA				NA		NA		NA
ICTVTaxoChallenge_26132	default								NA				NA				NA				NA		NA		NA
ICTVTaxoChallenge_261875	default								NA				NA				NA				NA		NA		NA
ICTVTaxoChallenge_820381	default								NA				NA				NA				NA		NA		NA
ICTVTaxoChallenge_262015	default								NA				NA				NA				NA		NA		NA
ICTVTaxoChallenge_262218	default								NA				NA				NA				NA		NA		NA
ICTVTaxoChallenge_262316	default								NA				NA				NA				NA		NA		NA
ICTVTaxoChallenge_163720	default								NA				NA				NA				NA		NA		NA
ICTVTaxoChallenge_275716	default								NA				NA				NA				NA		NA		NA
ICTVTaxoChallenge_112883	default								NA				NA				NA				NA		NA		NA
ICTVTaxoChallenge_129793	default								NA				NA				NA				NA		NA		NA
ICTVTaxoChallenge_396890	default								NA				NA				NA				NA		NA		NA
ICTVTaxoChallenge_706648	default								NA				NA				NA				NA		NA		NA
ICTVTaxoChallenge_975797	default								NA				NA				NA				NA		NA		NA
ICTVTaxoChallenge_262755	default								NA				NA				NA				NA		NA		NA
ICTVTaxoChallenge_262799	default								NA				NA				NA				NA		NA		NA
ICTVTaxoChallenge_569278	default								NA				NA				NA				NA		NA		NA
ICTVTaxoChallenge_903021	default								NA				NA				NA				NA		NA		NA
ICTVTaxoChallenge_26319	default								NA				NA				NA				NA		NA		NA
ICTVTaxoChallenge_263245	default								NA				NA				NA				NA		NA		NA
ICTVTaxoChallenge_263298	default								NA				NA				NA				NA		NA		NA
ICTVTaxoChallenge_784556	default								NA				NA				NA				NA		NA		NA
ICTVTaxoChallenge_932952	default								NA				NA				NA				NA		NA		NA
ICTVTaxoChallenge_263581	default								NA				NA				NA				NA		NA		NA
ICTVTaxoChallenge_263660	default								NA				NA				NA				NA		NA		NA
ICTVTaxoChallenge_83390	default								NA				NA				NA				NA		NA		NA
ICTVTaxoChallenge_113054	default								NA				NA				NA				NA		NA		NA
ICTVTaxoChallenge_116154	default								NA				NA				NA				NA		NA		NA
ICTVTaxoChallenge_263936	default								NA				NA				NA				NA		NA		NA
ICTVTaxoChallenge_264127	default								NA				NA				NA				NA		NA		NA
ICTVTaxoChallenge_688299	default								NA				NA				NA				NA		NA		NA
ICTVTaxoChallenge_896018	default								NA				NA				NA				NA		NA		NA
ICTVTaxoChallenge_264133	default								NA				NA				NA				NA		NA		NA
ICTVTaxoChallenge_264313	default								NA				NA				NA				NA		NA		NA
ICTVTaxoChallenge_264458	default								NA				NA				NA				NA		NA		NA
ICTVTaxoChallenge_264472	default								NA				NA				NA				NA		NA		NA
ICTVTaxoChallenge_264669	default								NA				NA				NA				NA		NA		NA
ICTVTaxoChallenge_442708	default								NA				NA				NA				NA		NA		NA
ICTVTaxoChallenge_458916	default								NA				NA				NA				NA		NA		NA
ICTVTaxoChallenge_159314	default								NA				NA				NA				NA		NA		NA
ICTVTaxoChallenge_1132	default								NA				NA				NA				NA		NA		NA
ICTVTaxoChallenge_143423	default								NA				NA				NA				NA		NA		NA
ICTVTaxoChallenge_204450	default								NA				NA				NA				NA		NA		NA
ICTVTaxoChallenge_706836	default								NA				NA				NA				NA		NA		NA
ICTVTaxoChallenge_311639	default								NA				NA				NA				NA		NA		NA
ICTVTaxoChallenge_506148	default								NA				NA				NA				NA		NA		NA
ICTVTaxoChallenge_265030	default								NA				NA				NA				NA		NA		NA
ICTVTaxoChallenge_511274	default								NA				NA				NA				NA		NA		NA
ICTVTaxoChallenge_265278	default								NA				NA				NA				NA		NA		NA
ICTVTaxoChallenge_49482	default								NA				NA				NA				NA		NA		NA
ICTVTaxoChallenge_265377	default								NA				NA				NA				NA		NA		NA
ICTVTaxoChallenge_265963	default								NA				NA				NA				NA		NA		NA
ICTVTaxoChallenge_266236	default								NA				NA				NA				NA		NA		NA
ICTVTaxoChallenge_266295	default								NA				NA				NA				NA		NA		NA
ICTVTaxoChallenge_308222	default								NA				NA				NA				NA		NA		NA
ICTVTaxoChallenge_3506	default								NA				NA				NA				NA		NA		NA
ICTVTaxoChallenge_26637	default								NA				NA				NA				NA		NA		NA
ICTVTaxoChallenge_266415	default								NA				NA				NA				NA		NA		NA
ICTVTaxoChallenge_646342	default								NA				NA				NA				NA		NA		NA
ICTVTaxoChallenge_266479	default								NA				NA				NA				NA		NA		NA
ICTVTaxoChallenge_113307	default								NA				NA				NA				NA		NA		NA
ICTVTaxoChallenge_266820	default								NA				NA				NA				NA		NA		NA
ICTVTaxoChallenge_267296	default								NA				NA				NA				NA		NA		NA
ICTVTaxoChallenge_267622	default								NA				NA				NA				NA		NA		NA
ICTVTaxoChallenge_267645	default								NA				NA				NA				NA		NA		NA
ICTVTaxoChallenge_268045	default								NA				NA				NA				NA		NA		NA
ICTVTaxoChallenge_113381	default								NA				NA				NA				NA		NA		NA
ICTVTaxoChallenge_268307	default								NA				NA				NA				NA		NA		NA
ICTVTaxoChallenge_268552	default								NA				NA				NA				NA		NA		NA
ICTVTaxoChallenge_268608	default								NA				NA				NA				NA		NA		NA
ICTVTaxoChallenge_436391	default								NA				NA				NA				NA		NA		NA
ICTVTaxoChallenge_268763	default								NA				NA				NA				NA		NA		NA
ICTVTaxoChallenge_268872	default								NA				NA				NA				NA		NA		NA
ICTVTaxoChallenge_366494	default								NA				NA				NA				NA		NA		NA
ICTVTaxoChallenge_269002	default								NA				NA				NA				NA		NA		NA
ICTVTaxoChallenge_269112	default								NA				NA				NA				NA		NA		NA
ICTVTaxoChallenge_269495	default								NA				NA				NA				NA		NA		NA
ICTVTaxoChallenge_516363	default								NA				NA				NA				NA		NA		NA
ICTVTaxoChallenge_798580	default								NA				NA				NA				NA		NA		NA
ICTVTaxoChallenge_269592	default								NA				NA				NA				NA		NA		NA
ICTVTaxoChallenge_10119	default								NA				NA				NA				NA		NA		NA
ICTVTaxoChallenge_457318	default								NA				NA				NA				NA		NA		NA
ICTVTaxoChallenge_800449	default								NA				NA				NA				NA		NA		NA
ICTVTaxoChallenge_113895	default								NA				NA				NA				NA		NA		NA
ICTVTaxoChallenge_269694	default								NA				NA				NA				NA		NA		NA
ICTVTaxoChallenge_519146	default								NA				NA				NA				NA		NA		NA
ICTVTaxoChallenge_269874	default								NA				NA				NA				NA		NA		NA
ICTVTaxoChallenge_270023	default								NA				NA				NA				NA		NA		NA
ICTVTaxoChallenge_270131	default								NA				NA				NA				NA		NA		NA
ICTVTaxoChallenge_270167	default								NA				NA				NA				NA		NA		NA
ICTVTaxoChallenge_668654	default								NA				NA				NA				NA		NA		NA
ICTVTaxoChallenge_562070	default								NA				NA				NA				NA		NA		NA
ICTVTaxoChallenge_61567	default								NA				NA				NA				NA		NA		NA
ICTVTaxoChallenge_817018	default								NA				NA				NA				NA		NA		NA
ICTVTaxoChallenge_679739	default								NA				NA				NA				NA		NA		NA
ICTVTaxoChallenge_27022	default								NA				NA				NA				NA		NA		NA
ICTVTaxoChallenge_668880	default								NA				NA				NA				NA		NA		NA
ICTVTaxoChallenge_270399	default								NA				NA				NA				NA		NA		NA
ICTVTaxoChallenge_270709	default								NA				NA				NA				NA		NA		NA
ICTVTaxoChallenge_114032	default								NA				NA				NA				NA		NA		NA
ICTVTaxoChallenge_237288	default								NA				NA				NA				NA		NA		NA
ICTVTaxoChallenge_270903	default								NA				NA				NA				NA		NA		NA
ICTVTaxoChallenge_272044	default								NA				NA				NA				NA		NA		NA
ICTVTaxoChallenge_272352	default								NA				NA				NA				NA		NA		NA
ICTVTaxoChallenge_96536	default								NA				NA				NA				NA		NA		NA
ICTVTaxoChallenge_272967	default								NA				NA				NA				NA		NA		NA
ICTVTaxoChallenge_273107	default								NA				NA				NA				NA		NA		NA
ICTVTaxoChallenge_273127	default								NA				NA				NA				NA		NA		NA
ICTVTaxoChallenge_273544	default								NA				NA				NA				NA		NA		NA
ICTVTaxoChallenge_405100	default								NA				NA				NA				NA		NA		NA
ICTVTaxoChallenge_398676	default								NA				NA				NA				NA		NA		NA
ICTVTaxoChallenge_417278	default								NA				NA				NA				NA		NA		NA
ICTVTaxoChallenge_847820	default								NA				NA				NA				NA		NA		NA
ICTVTaxoChallenge_753708	default								NA				NA				NA				NA		NA		NA
ICTVTaxoChallenge_273630	default								NA				NA				NA				NA		NA		NA
ICTVTaxoChallenge_27392	default								NA				NA				NA				NA		NA		NA
ICTVTaxoChallenge_274001	default								NA				NA				NA				NA		NA		NA
ICTVTaxoChallenge_275733	default								NA				NA				NA				NA		NA		NA
ICTVTaxoChallenge_522604	default								NA				NA				NA				NA		NA		NA
ICTVTaxoChallenge_955314	default								NA				NA				NA				NA		NA		NA
ICTVTaxoChallenge_114348	default								NA				NA				NA				NA		NA		NA
ICTVTaxoChallenge_494363	default								NA				NA				NA				NA		NA		NA
ICTVTaxoChallenge_842032	default								NA				NA				NA				NA		NA		NA
ICTVTaxoChallenge_274367	default								NA				NA				NA				NA		NA		NA
ICTVTaxoChallenge_78052	default								NA				NA				NA				NA		NA		NA
ICTVTaxoChallenge_274546	default								NA				NA				NA				NA		NA		NA
ICTVTaxoChallenge_706084	default								NA				NA				NA				NA		NA		NA
ICTVTaxoChallenge_782620	default								NA				NA				NA				NA		NA		NA
ICTVTaxoChallenge_274786	default								NA				NA				NA				NA		NA		NA
ICTVTaxoChallenge_274841	default								NA				NA				NA				NA		NA		NA
ICTVTaxoChallenge_275101	default								NA				NA				NA				NA		NA		NA
ICTVTaxoChallenge_275154	default								NA				NA				NA				NA		NA		NA
ICTVTaxoChallenge_582547	default								NA				NA				NA				NA		NA		NA
ICTVTaxoChallenge_275245	default								NA				NA				NA				NA		NA		NA
ICTVTaxoChallenge_315687	default								NA				NA				NA				NA		NA		NA
ICTVTaxoChallenge_114918	default								NA				NA				NA				NA		NA		NA
ICTVTaxoChallenge_275342	default								NA				NA				NA				NA		NA		NA
ICTVTaxoChallenge_275365	default								NA				NA				NA				NA		NA		NA
ICTVTaxoChallenge_409102	default								NA				NA				NA				NA		NA		NA
ICTVTaxoChallenge_27566	default								NA				NA				NA				NA		NA		NA
ICTVTaxoChallenge_481383	default								NA				NA				NA				NA		NA		NA
ICTVTaxoChallenge_934380	default								NA				NA				NA				NA		NA		NA
ICTVTaxoChallenge_276004	default								NA				NA				NA				NA		NA		NA
ICTVTaxoChallenge_276039	default								NA				NA				NA				NA		NA		NA
ICTVTaxoChallenge_276245	default								NA				NA				NA				NA		NA		NA
ICTVTaxoChallenge_276429	default								NA				NA				NA				NA		NA		NA
ICTVTaxoChallenge_277047	default								NA				NA				NA				NA		NA		NA
ICTVTaxoChallenge_115024	default								NA				NA				NA				NA		NA		NA
ICTVTaxoChallenge_306770	default								NA				NA				NA				NA		NA		NA
ICTVTaxoChallenge_679664	default								NA				NA				NA				NA		NA		NA
ICTVTaxoChallenge_533223	default								NA				NA				NA				NA		NA		NA
ICTVTaxoChallenge_453213	default								NA				NA				NA				NA		NA		NA
ICTVTaxoChallenge_999881	default								NA				NA				NA				NA		NA		NA
ICTVTaxoChallenge_277430	default								NA				NA				NA				NA		NA		NA
ICTVTaxoChallenge_277578	default								NA				NA				NA				NA		NA		NA
ICTVTaxoChallenge_277660	default								NA				NA				NA				NA		NA		NA
ICTVTaxoChallenge_753248	default								NA				NA				NA				NA		NA		NA
ICTVTaxoChallenge_277766	default								NA				NA				NA				NA		NA		NA
ICTVTaxoChallenge_277925	default								NA				NA				NA				NA		NA		NA
ICTVTaxoChallenge_278058	default								NA				NA				NA				NA		NA		NA
ICTVTaxoChallenge_592145	default								NA				NA				NA				NA		NA		NA
ICTVTaxoChallenge_278209	default								NA				NA				NA				NA		NA		NA
ICTVTaxoChallenge_278521	default								NA				NA				NA				NA		NA		NA
ICTVTaxoChallenge_278745	default								NA				NA				NA				NA		NA		NA
ICTVTaxoChallenge_278786	default								NA				NA				NA				NA		NA		NA
ICTVTaxoChallenge_278866	default								NA				NA				NA				NA		NA		NA
ICTVTaxoChallenge_822215	default								NA				NA				NA				NA		NA		NA
ICTVTaxoChallenge_279283	default								NA				NA				NA				NA		NA		NA
ICTVTaxoChallenge_279479	default								NA				NA				NA				NA		NA		NA
ICTVTaxoChallenge_558566	default								NA				NA				NA				NA		NA		NA
ICTVTaxoChallenge_889465	default								NA				NA				NA				NA		NA		NA
ICTVTaxoChallenge_279715	default								NA				NA				NA				NA		NA		NA
ICTVTaxoChallenge_279716	default								NA				NA				NA				NA		NA		NA
ICTVTaxoChallenge_115573	default								NA				NA				NA				NA		NA		NA
ICTVTaxoChallenge_280029	default								NA				NA				NA				NA		NA		NA
ICTVTaxoChallenge_851409	default								NA				NA				NA				NA		NA		NA
ICTVTaxoChallenge_280319	default								NA				NA				NA				NA		NA		NA
ICTVTaxoChallenge_280413	default								NA				NA				NA				NA		NA		NA
ICTVTaxoChallenge_280542	default								NA				NA				NA				NA		NA		NA
ICTVTaxoChallenge_280638	default								NA				NA				NA				NA		NA		NA
ICTVTaxoChallenge_280984	default								NA				NA				NA				NA		NA		NA
ICTVTaxoChallenge_563684	default								NA				NA				NA				NA		NA		NA
ICTVTaxoChallenge_281043	default								NA				NA				NA				NA		NA		NA
ICTVTaxoChallenge_376067	default								NA				NA				NA				NA		NA		NA
ICTVTaxoChallenge_281088	default								NA				NA				NA				NA		NA		NA
ICTVTaxoChallenge_115686	default								NA				NA				NA				NA		NA		NA
ICTVTaxoChallenge_281092	default								NA				NA				NA				NA		NA		NA
ICTVTaxoChallenge_422291	default								NA				NA				NA				NA		NA		NA
ICTVTaxoChallenge_628185	default								NA				NA				NA				NA		NA		NA
ICTVTaxoChallenge_975491	default								NA				NA				NA				NA		NA		NA
ICTVTaxoChallenge_28138	default								NA				NA				NA				NA		NA		NA
ICTVTaxoChallenge_281502	default								NA				NA				NA				NA		NA		NA
ICTVTaxoChallenge_282020	default								NA				NA				NA				NA		NA		NA
ICTVTaxoChallenge_282180	default								NA				NA				NA				NA		NA		NA
ICTVTaxoChallenge_909567	default								NA				NA				NA				NA		NA		NA
ICTVTaxoChallenge_282659	default								NA				NA				NA				NA		NA		NA
ICTVTaxoChallenge_282692	default								NA				NA				NA				NA		NA		NA
ICTVTaxoChallenge_282740	default								NA				NA				NA				NA		NA		NA
ICTVTaxoChallenge_282923	default								NA				NA				NA				NA		NA		NA
ICTVTaxoChallenge_469350	default								NA				NA				NA				NA		NA		NA
ICTVTaxoChallenge_283179	default								NA				NA				NA				NA		NA		NA
ICTVTaxoChallenge_51518	default								NA				NA				NA				NA		NA		NA
ICTVTaxoChallenge_817752	default								NA				NA				NA				NA		NA		NA
ICTVTaxoChallenge_283228	default								NA				NA				NA				NA		NA		NA
ICTVTaxoChallenge_101213	default								NA				NA				NA				NA		NA		NA
ICTVTaxoChallenge_283373	default								NA				NA				NA				NA		NA		NA
ICTVTaxoChallenge_283405	default								NA				NA				NA				NA		NA		NA
ICTVTaxoChallenge_781023	default								NA				NA				NA				NA		NA		NA
ICTVTaxoChallenge_283975	default								NA				NA				NA				NA		NA		NA
ICTVTaxoChallenge_837304	default								NA				NA				NA				NA		NA		NA
ICTVTaxoChallenge_791252	default								NA				NA				NA				NA		NA		NA
ICTVTaxoChallenge_284133	default								NA				NA				NA				NA		NA		NA
ICTVTaxoChallenge_932036	default								NA				NA				NA				NA		NA		NA
ICTVTaxoChallenge_756328	default								NA				NA				NA				NA		NA		NA
ICTVTaxoChallenge_284321	default								NA				NA				NA				NA		NA		NA
ICTVTaxoChallenge_284511	default								NA				NA				NA				NA		NA		NA
ICTVTaxoChallenge_284677	default								NA				NA				NA				NA		NA		NA
ICTVTaxoChallenge_284782	default								NA				NA				NA				NA		NA		NA
ICTVTaxoChallenge_467972	default								NA				NA				NA				NA		NA		NA
ICTVTaxoChallenge_284886	default								NA				NA				NA				NA		NA		NA
ICTVTaxoChallenge_284903	default								NA				NA				NA				NA		NA		NA
ICTVTaxoChallenge_495004	default								NA				NA				NA				NA		NA		NA
ICTVTaxoChallenge_976361	default								NA				NA				NA				NA		NA		NA
ICTVTaxoChallenge_285141	default								NA				NA				NA				NA		NA		NA
ICTVTaxoChallenge_285160	default								NA				NA				NA				NA		NA		NA
ICTVTaxoChallenge_285175	default								NA				NA				NA				NA		NA		NA
ICTVTaxoChallenge_285391	default								NA				NA				NA				NA		NA		NA
ICTVTaxoChallenge_285756	default								NA				NA				NA				NA		NA		NA
ICTVTaxoChallenge_116268	default								NA				NA				NA				NA		NA		NA
ICTVTaxoChallenge_286020	default								NA				NA				NA				NA		NA		NA
ICTVTaxoChallenge_286069	default								NA				NA				NA				NA		NA		NA
ICTVTaxoChallenge_28631	default								NA				NA				NA				NA		NA		NA
ICTVTaxoChallenge_310030	default								NA				NA				NA				NA		NA		NA
ICTVTaxoChallenge_467943	default								NA				NA				NA				NA		NA		NA
ICTVTaxoChallenge_996672	default								NA				NA				NA				NA		NA		NA
ICTVTaxoChallenge_286412	default								NA				NA				NA				NA		NA		NA
ICTVTaxoChallenge_286440	default								NA				NA				NA				NA		NA		NA
ICTVTaxoChallenge_286614	default								NA				NA				NA				NA		NA		NA
ICTVTaxoChallenge_286699	default								NA				NA				NA				NA		NA		NA
ICTVTaxoChallenge_116398	default								NA				NA				NA				NA		NA		NA
ICTVTaxoChallenge_286808	default								NA				NA				NA				NA		NA		NA
ICTVTaxoChallenge_286901	default								NA				NA				NA				NA		NA		NA
ICTVTaxoChallenge_286994	default								NA				NA				NA				NA		NA		NA
ICTVTaxoChallenge_684383	default								NA				NA				NA				NA		NA		NA
ICTVTaxoChallenge_287361	default								NA				NA				NA				NA		NA		NA
ICTVTaxoChallenge_287452	default								NA				NA				NA				NA		NA		NA
ICTVTaxoChallenge_735125	default								NA				NA				NA				NA		NA		NA
ICTVTaxoChallenge_964101	default								NA				NA				NA				NA		NA		NA
ICTVTaxoChallenge_754049	default								NA				NA				NA				NA		NA		NA
ICTVTaxoChallenge_287468	default								NA				NA				NA				NA		NA		NA
ICTVTaxoChallenge_512892	default								NA				NA				NA				NA		NA		NA
ICTVTaxoChallenge_840669	default								NA				NA				NA				NA		NA		NA
ICTVTaxoChallenge_287715	default								NA				NA				NA				NA		NA		NA
ICTVTaxoChallenge_445502	default								NA				NA				NA				NA		NA		NA
ICTVTaxoChallenge_932566	default								NA				NA				NA				NA		NA		NA
ICTVTaxoChallenge_951930	default								NA				NA				NA				NA		NA		NA
ICTVTaxoChallenge_453175	default								NA				NA				NA				NA		NA		NA
ICTVTaxoChallenge_734952	default								NA				NA				NA				NA		NA		NA
ICTVTaxoChallenge_557105	default								NA				NA				NA				NA		NA		NA
ICTVTaxoChallenge_287923	default								NA				NA				NA				NA		NA		NA
ICTVTaxoChallenge_345873	default								NA				NA				NA				NA		NA		NA
ICTVTaxoChallenge_28819	default								NA				NA				NA				NA		NA		NA
ICTVTaxoChallenge_288217	default								NA				NA				NA				NA		NA		NA
ICTVTaxoChallenge_288275	default								NA				NA				NA				NA		NA		NA
ICTVTaxoChallenge_288369	default								NA				NA				NA				NA		NA		NA
ICTVTaxoChallenge_288633	default								NA				NA				NA				NA		NA		NA
ICTVTaxoChallenge_116814	default								NA				NA				NA				NA		NA		NA
ICTVTaxoChallenge_289349	default								NA				NA				NA				NA		NA		NA
ICTVTaxoChallenge_289499	default								NA				NA				NA				NA		NA		NA
ICTVTaxoChallenge_289586	default								NA				NA				NA				NA		NA		NA
ICTVTaxoChallenge_289691	default								NA				NA				NA				NA		NA		NA
ICTVTaxoChallenge_289929	default								NA				NA				NA				NA		NA		NA
ICTVTaxoChallenge_289971	default								NA				NA				NA				NA		NA		NA
ICTVTaxoChallenge_116875	default								NA				NA				NA				NA		NA		NA
ICTVTaxoChallenge_290615	default								NA				NA				NA				NA		NA		NA
ICTVTaxoChallenge_29096	default								NA				NA				NA				NA		NA		NA
ICTVTaxoChallenge_291020	default								NA				NA				NA				NA		NA		NA
ICTVTaxoChallenge_291059	default								NA				NA				NA				NA		NA		NA
ICTVTaxoChallenge_291750	default								NA				NA				NA				NA		NA		NA
ICTVTaxoChallenge_29185	default								NA				NA				NA				NA		NA		NA
ICTVTaxoChallenge_370112	default								NA				NA				NA				NA		NA		NA
ICTVTaxoChallenge_672029	default								NA				NA				NA				NA		NA		NA
ICTVTaxoChallenge_292069	default								NA				NA				NA				NA		NA		NA
ICTVTaxoChallenge_292185	default								NA				NA				NA				NA		NA		NA
ICTVTaxoChallenge_292569	default								NA				NA				NA				NA		NA		NA
ICTVTaxoChallenge_293276	default								NA				NA				NA				NA		NA		NA
ICTVTaxoChallenge_293516	default								NA				NA				NA				NA		NA		NA
ICTVTaxoChallenge_293857	default								NA				NA				NA				NA		NA		NA
ICTVTaxoChallenge_1170	default								NA				NA				NA				NA		NA		NA
ICTVTaxoChallenge_78431	default								NA				NA				NA				NA		NA		NA
ICTVTaxoChallenge_408194	default								NA				NA				NA				NA		NA		NA
ICTVTaxoChallenge_511331	default								NA				NA				NA				NA		NA		NA
ICTVTaxoChallenge_890540	default								NA				NA				NA				NA		NA		NA
ICTVTaxoChallenge_961551	default								NA				NA				NA				NA		NA		NA
ICTVTaxoChallenge_293866	default								NA				NA				NA				NA		NA		NA
ICTVTaxoChallenge_294253	default								NA				NA				NA				NA		NA		NA
ICTVTaxoChallenge_419871	default								NA				NA				NA				NA		NA		NA
ICTVTaxoChallenge_294313	default								NA				NA				NA				NA		NA		NA
ICTVTaxoChallenge_294473	default								NA				NA				NA				NA		NA		NA
ICTVTaxoChallenge_294539	default								NA				NA				NA				NA		NA		NA
ICTVTaxoChallenge_294695	default								NA				NA				NA				NA		NA		NA
ICTVTaxoChallenge_117158	default								NA				NA				NA				NA		NA		NA
ICTVTaxoChallenge_294811	default								NA				NA				NA				NA		NA		NA
ICTVTaxoChallenge_295073	default								NA				NA				NA				NA		NA		NA
ICTVTaxoChallenge_875189	default								NA				NA				NA				NA		NA		NA
ICTVTaxoChallenge_295116	default								NA				NA				NA				NA		NA		NA
ICTVTaxoChallenge_295151	default								NA				NA				NA				NA		NA		NA
ICTVTaxoChallenge_295281	default								NA				NA				NA				NA		NA		NA
ICTVTaxoChallenge_295354	default								NA				NA				NA				NA		NA		NA
ICTVTaxoChallenge_295359	default								NA				NA				NA				NA		NA		NA
ICTVTaxoChallenge_295480	default								NA				NA				NA				NA		NA		NA
ICTVTaxoChallenge_563706	default								NA				NA				NA				NA		NA		NA
ICTVTaxoChallenge_101230	default								NA				NA				NA				NA		NA		NA
ICTVTaxoChallenge_117426	default								NA				NA				NA				NA		NA		NA
ICTVTaxoChallenge_295718	default								NA				NA				NA				NA		NA		NA
ICTVTaxoChallenge_29572	default								NA				NA				NA				NA		NA		NA
ICTVTaxoChallenge_295796	default								NA				NA				NA				NA		NA		NA
ICTVTaxoChallenge_683898	default								NA				NA				NA				NA		NA		NA
ICTVTaxoChallenge_295895	default								NA				NA				NA				NA		NA		NA
ICTVTaxoChallenge_795307	default								NA				NA				NA				NA		NA		NA
ICTVTaxoChallenge_296323	default								NA				NA				NA				NA		NA		NA
ICTVTaxoChallenge_296429	default								NA				NA				NA				NA		NA		NA
ICTVTaxoChallenge_296464	default								NA				NA				NA				NA		NA		NA
ICTVTaxoChallenge_822648	default								NA				NA				NA				NA		NA		NA
ICTVTaxoChallenge_117515	default								NA				NA				NA				NA		NA		NA
ICTVTaxoChallenge_3984	default								NA				NA				NA				NA		NA		NA
ICTVTaxoChallenge_72877	default								NA				NA				NA				NA		NA		NA
ICTVTaxoChallenge_821830	default								NA				NA				NA				NA		NA		NA
ICTVTaxoChallenge_391430	default								NA				NA				NA				NA		NA		NA
ICTVTaxoChallenge_518588	default								NA				NA				NA				NA		NA		NA
ICTVTaxoChallenge_320446	default								NA				NA				NA				NA		NA		NA
ICTVTaxoChallenge_668050	default								NA				NA				NA				NA		NA		NA
ICTVTaxoChallenge_712580	default								NA				NA				NA				NA		NA		NA
ICTVTaxoChallenge_38912	default								NA				NA				NA				NA		NA		NA
ICTVTaxoChallenge_59617	default								NA				NA				NA				NA		NA		NA
ICTVTaxoChallenge_296551	default								NA				NA				NA				NA		NA		NA
ICTVTaxoChallenge_447952	default								NA				NA				NA				NA		NA		NA
ICTVTaxoChallenge_296574	default								NA				NA				NA				NA		NA		NA
ICTVTaxoChallenge_296999	default								NA				NA				NA				NA		NA		NA
ICTVTaxoChallenge_297136	default								NA				NA				NA				NA		NA		NA
ICTVTaxoChallenge_297318	default								NA				NA				NA				NA		NA		NA
ICTVTaxoChallenge_297591	default								NA				NA				NA				NA		NA		NA
ICTVTaxoChallenge_506959	default								NA				NA				NA				NA		NA		NA
ICTVTaxoChallenge_708401	default								NA				NA				NA				NA		NA		NA
ICTVTaxoChallenge_931573	default								NA				NA				NA				NA		NA		NA
ICTVTaxoChallenge_973754	default								NA				NA				NA				NA		NA		NA
ICTVTaxoChallenge_789612	default								NA				NA				NA				NA		NA		NA
ICTVTaxoChallenge_543078	default								NA				NA				NA				NA		NA		NA
ICTVTaxoChallenge_813656	default								NA				NA				NA				NA		NA		NA
ICTVTaxoChallenge_297970	default								NA				NA				NA				NA		NA		NA
ICTVTaxoChallenge_886590	default								NA				NA				NA				NA		NA		NA
ICTVTaxoChallenge_298250	default								NA				NA				NA				NA		NA		NA
ICTVTaxoChallenge_298577	default								NA				NA				NA				NA		NA		NA
ICTVTaxoChallenge_29882	default								NA				NA				NA				NA		NA		NA
ICTVTaxoChallenge_299671	default								NA				NA				NA				NA		NA		NA
ICTVTaxoChallenge_30004	default								NA				NA				NA				NA		NA		NA
ICTVTaxoChallenge_299754	default								NA				NA				NA				NA		NA		NA
ICTVTaxoChallenge_32408	default								NA				NA				NA				NA		NA		NA
ICTVTaxoChallenge_299872	default								NA				NA				NA				NA		NA		NA
ICTVTaxoChallenge_117710	default								NA				NA				NA				NA		NA		NA
ICTVTaxoChallenge_299913	default								NA				NA				NA				NA		NA		NA
ICTVTaxoChallenge_583668	default								NA				NA				NA				NA		NA		NA
ICTVTaxoChallenge_803207	default								NA				NA				NA				NA		NA		NA
ICTVTaxoChallenge_299922	default								NA				NA				NA				NA		NA		NA
ICTVTaxoChallenge_342270	default								NA				NA				NA				NA		NA		NA
ICTVTaxoChallenge_960882	default								NA				NA				NA				NA		NA		NA
ICTVTaxoChallenge_300050	default								NA				NA				NA				NA		NA		NA
ICTVTaxoChallenge_300106	default								NA				NA				NA				NA		NA		NA
ICTVTaxoChallenge_359412	default								NA				NA				NA				NA		NA		NA
ICTVTaxoChallenge_30017	default								NA				NA				NA				NA		NA		NA
ICTVTaxoChallenge_550516	default								NA				NA				NA				NA		NA		NA
ICTVTaxoChallenge_300327	default								NA				NA				NA				NA		NA		NA
ICTVTaxoChallenge_300616	default								NA				NA				NA				NA		NA		NA
ICTVTaxoChallenge_300935	default								NA				NA				NA				NA		NA		NA
ICTVTaxoChallenge_1178	default								NA				NA				NA				NA		NA		NA
ICTVTaxoChallenge_286657	default								NA				NA				NA				NA		NA		NA
ICTVTaxoChallenge_30094	default								NA				NA				NA				NA		NA		NA
ICTVTaxoChallenge_301331	default								NA				NA				NA				NA		NA		NA
ICTVTaxoChallenge_301352	default								NA				NA				NA				NA		NA		NA
ICTVTaxoChallenge_757959	default								NA				NA				NA				NA		NA		NA
ICTVTaxoChallenge_301387	default								NA				NA				NA				NA		NA		NA
ICTVTaxoChallenge_30140	default								NA				NA				NA				NA		NA		NA
ICTVTaxoChallenge_724527	default								NA				NA				NA				NA		NA		NA
ICTVTaxoChallenge_502925	default								NA				NA				NA				NA		NA		NA
ICTVTaxoChallenge_301510	default								NA				NA				NA				NA		NA		NA
ICTVTaxoChallenge_35060	default								NA				NA				NA				NA		NA		NA
ICTVTaxoChallenge_301513	default								NA				NA				NA				NA		NA		NA
ICTVTaxoChallenge_301723	default								NA				NA				NA				NA		NA		NA
ICTVTaxoChallenge_301796	default								NA				NA				NA				NA		NA		NA
ICTVTaxoChallenge_955190	default								NA				NA				NA				NA		NA		NA
ICTVTaxoChallenge_118473	default								NA				NA				NA				NA		NA		NA
ICTVTaxoChallenge_848413	default								NA				NA				NA				NA		NA		NA
ICTVTaxoChallenge_30274	default								NA				NA				NA				NA		NA		NA
ICTVTaxoChallenge_303066	default								NA				NA				NA				NA		NA		NA
ICTVTaxoChallenge_303728	default								NA				NA				NA				NA		NA		NA
ICTVTaxoChallenge_368324	default								NA				NA				NA				NA		NA		NA
ICTVTaxoChallenge_30384	default								NA				NA				NA				NA		NA		NA
ICTVTaxoChallenge_501360	default								NA				NA				NA				NA		NA		NA
ICTVTaxoChallenge_974162	default								NA				NA				NA				NA		NA		NA
ICTVTaxoChallenge_201389	default								NA				NA				NA				NA		NA		NA
ICTVTaxoChallenge_385004	default								NA				NA				NA				NA		NA		NA
ICTVTaxoChallenge_668829	default								NA				NA				NA				NA		NA		NA
ICTVTaxoChallenge_575881	default								NA				NA				NA				NA		NA		NA
ICTVTaxoChallenge_645579	default								NA				NA				NA				NA		NA		NA
ICTVTaxoChallenge_209499	default								NA				NA				NA				NA		NA		NA
ICTVTaxoChallenge_32122	default								NA				NA				NA				NA		NA		NA
ICTVTaxoChallenge_724809	default								NA				NA				NA				NA		NA		NA
ICTVTaxoChallenge_974290	default								NA				NA				NA				NA		NA		NA
ICTVTaxoChallenge_250911	default								NA				NA				NA				NA		NA		NA
ICTVTaxoChallenge_718005	default								NA				NA				NA				NA		NA		NA
ICTVTaxoChallenge_620885	default								NA				NA				NA				NA		NA		NA
ICTVTaxoChallenge_805777	default								NA				NA				NA				NA		NA		NA
ICTVTaxoChallenge_118671	default								NA				NA				NA				NA		NA		NA
ICTVTaxoChallenge_562364	default								NA				NA				NA				NA		NA		NA
ICTVTaxoChallenge_996988	default								NA				NA				NA				NA		NA		NA
ICTVTaxoChallenge_950056	default								NA				NA				NA				NA		NA		NA
ICTVTaxoChallenge_128882	default								NA				NA				NA				NA		NA		NA
ICTVTaxoChallenge_899653	default								NA				NA				NA				NA		NA		NA
ICTVTaxoChallenge_215873	default								NA				NA				NA				NA		NA		NA
ICTVTaxoChallenge_284790	default								NA				NA				NA				NA		NA		NA
ICTVTaxoChallenge_734283	default								NA				NA				NA				NA		NA		NA
ICTVTaxoChallenge_938318	default								NA				NA				NA				NA		NA		NA
ICTVTaxoChallenge_232352	default								NA				NA				NA				NA		NA		NA
ICTVTaxoChallenge_304345	default								NA				NA				NA				NA		NA		NA
ICTVTaxoChallenge_304393	default								NA				NA				NA				NA		NA		NA
ICTVTaxoChallenge_304429	default								NA				NA				NA				NA		NA		NA
ICTVTaxoChallenge_304625	default								NA				NA				NA				NA		NA		NA
ICTVTaxoChallenge_304664	default								NA				NA				NA				NA		NA		NA
ICTVTaxoChallenge_305891	default								NA				NA				NA				NA		NA		NA
ICTVTaxoChallenge_61065	default								NA				NA				NA				NA		NA		NA
ICTVTaxoChallenge_81114	default								NA				NA				NA				NA		NA		NA
ICTVTaxoChallenge_382832	default								NA				NA				NA				NA		NA		NA
ICTVTaxoChallenge_305913	default								NA				NA				NA				NA		NA		NA
ICTVTaxoChallenge_306239	default								NA				NA				NA				NA		NA		NA
ICTVTaxoChallenge_397768	default								NA				NA				NA				NA		NA		NA
ICTVTaxoChallenge_258686	default								NA				NA				NA				Plasmaviridae		NA		Plasmavirus
ICTVTaxoChallenge_573240	default								NA				NA				NA				Plasmaviridae		NA		NA
ICTVTaxoChallenge_118678	default								NA				NA				NA				Plasmaviridae		NA		NA
ICTVTaxoChallenge_306574	default								NA				NA				NA				NA		NA		NA
ICTVTaxoChallenge_307145	default								NA				NA				NA				NA		NA		NA
ICTVTaxoChallenge_307211	default								NA				NA				NA				NA		NA		NA
ICTVTaxoChallenge_307279	default								NA				NA				NA				NA		NA		NA
ICTVTaxoChallenge_307718	default								NA				NA				NA				NA		NA		NA
ICTVTaxoChallenge_308003	default								NA				NA				NA				NA		NA		NA
ICTVTaxoChallenge_118813	default								NA				NA				NA				NA		NA		NA
ICTVTaxoChallenge_470991	default								NA				NA				NA				NA		NA		NA
ICTVTaxoChallenge_891239	default								NA				NA				NA				NA		NA		NA
ICTVTaxoChallenge_308153	default								NA				NA				NA				NA		NA		NA
ICTVTaxoChallenge_444428	default								NA				NA				NA				NA		NA		NA
ICTVTaxoChallenge_308195	default								NA				NA				NA				NA		NA		NA
ICTVTaxoChallenge_604323	default								NA				NA				NA				NA		NA		NA
ICTVTaxoChallenge_308836	default								NA				NA				NA				NA		NA		NA
ICTVTaxoChallenge_30891	default								NA				NA				NA				NA		NA		NA
ICTVTaxoChallenge_354131	default								NA				NA				NA				NA		NA		NA
ICTVTaxoChallenge_308996	default								NA				NA				NA				NA		NA		NA
ICTVTaxoChallenge_309283	default								NA				NA				NA				NA		NA		NA
ICTVTaxoChallenge_309298	default								NA				NA				NA				NA		NA		NA
ICTVTaxoChallenge_118925	default								NA				NA				NA				NA		NA		NA
ICTVTaxoChallenge_545403	default								NA				NA				NA				NA		NA		NA
ICTVTaxoChallenge_309359	default								NA				NA				NA				NA		NA		NA
ICTVTaxoChallenge_309464	default								NA				NA				NA				NA		NA		NA
ICTVTaxoChallenge_309638	default								NA				NA				NA				NA		NA		NA
ICTVTaxoChallenge_309852	default								NA				NA				NA				NA		NA		NA
ICTVTaxoChallenge_338558	default								NA				NA				NA				NA		NA		NA
ICTVTaxoChallenge_703183	default								NA				NA				NA				NA		NA		NA
ICTVTaxoChallenge_309961	default								NA				NA				NA				NA		NA		NA
ICTVTaxoChallenge_310173	default								NA				NA				NA				NA		NA		NA
ICTVTaxoChallenge_310321	default								NA				NA				NA				NA		NA		NA
ICTVTaxoChallenge_506550	default								NA				NA				NA				NA		NA		NA
ICTVTaxoChallenge_310548	default								NA				NA				NA				NA		NA		NA
ICTVTaxoChallenge_118967	default								NA				NA				NA				NA		NA		NA
ICTVTaxoChallenge_310691	default								NA				NA				NA				NA		NA		NA
ICTVTaxoChallenge_310718	default								NA				NA				NA				NA		NA		NA
ICTVTaxoChallenge_911624	default								NA				NA				NA				NA		NA		NA
ICTVTaxoChallenge_311198	default								NA				NA				NA				NA		NA		NA
ICTVTaxoChallenge_311263	default								NA				NA				NA				NA		NA		NA
ICTVTaxoChallenge_311412	default								NA				NA				NA				NA		NA		NA
ICTVTaxoChallenge_311603	default								NA				NA				NA				NA		NA		NA
ICTVTaxoChallenge_311848	default								NA				NA				NA				NA		NA		NA
ICTVTaxoChallenge_119079	default								NA				NA				NA				NA		NA		NA
ICTVTaxoChallenge_31188	default								NA				NA				NA				NA		NA		NA
ICTVTaxoChallenge_312307	default								NA				NA				NA				NA		NA		NA
ICTVTaxoChallenge_312421	default								NA				NA				NA				NA		NA		NA
ICTVTaxoChallenge_628009	default								NA				NA				NA				NA		NA		NA
ICTVTaxoChallenge_31263	default								NA				NA				NA				NA		NA		NA
ICTVTaxoChallenge_312656	default								NA				NA				NA				NA		NA		NA
ICTVTaxoChallenge_312692	default								NA				NA				NA				NA		NA		NA
ICTVTaxoChallenge_312780	default								NA				NA				NA				NA		NA		NA
ICTVTaxoChallenge_817019	default								NA				NA				NA				NA		NA		NA
ICTVTaxoChallenge_447548	default								NA				NA				NA				NA		NA		NA
ICTVTaxoChallenge_706942	default								NA				NA				NA				NA		NA		NA
ICTVTaxoChallenge_590228	default								NA				NA				NA				NA		NA		NA
ICTVTaxoChallenge_652613	default								NA				NA				NA				NA		NA		NA
ICTVTaxoChallenge_82595	default								NA				NA				NA				NA		NA		NA
ICTVTaxoChallenge_312841	default								NA				NA				NA				NA		NA		NA
ICTVTaxoChallenge_119154	default								NA				NA				NA				NA		NA		NA
ICTVTaxoChallenge_313314	default								NA				NA				NA				NA		NA		NA
ICTVTaxoChallenge_8504	default								NA				NA				NA				NA		NA		NA
ICTVTaxoChallenge_395589	default								NA				NA				NA				NA		NA		NA
ICTVTaxoChallenge_429301	default								NA				NA				NA				NA		NA		NA
ICTVTaxoChallenge_313343	default								NA				NA				NA				NA		NA		NA
ICTVTaxoChallenge_313376	default								NA				NA				NA				NA		NA		NA
ICTVTaxoChallenge_414522	default								NA				NA				NA				NA		NA		NA
ICTVTaxoChallenge_313411	default								NA				NA				NA				NA		NA		NA
ICTVTaxoChallenge_313589	default								NA				NA				NA				NA		NA		NA
ICTVTaxoChallenge_313880	default								NA				NA				NA				NA		NA		NA
ICTVTaxoChallenge_314101	default								NA				NA				NA				NA		NA		NA
ICTVTaxoChallenge_314243	default								NA				NA				NA				NA		NA		NA
ICTVTaxoChallenge_629389	default								NA				NA				NA				NA		NA		NA
ICTVTaxoChallenge_314396	default								NA				NA				NA				NA		NA		NA
ICTVTaxoChallenge_119158	default								NA				NA				NA				NA		NA		NA
ICTVTaxoChallenge_683594	default								NA				NA				NA				NA		NA		NA
ICTVTaxoChallenge_314638	default								NA				NA				NA				NA		NA		NA
ICTVTaxoChallenge_846184	default								NA				NA				NA				NA		NA		NA
ICTVTaxoChallenge_314753	default								NA				NA				NA				NA		NA		NA
ICTVTaxoChallenge_31493	default								NA				NA				NA				NA		NA		NA
ICTVTaxoChallenge_315400	default								NA				NA				NA				NA		NA		NA
ICTVTaxoChallenge_315677	default								NA				NA				NA				NA		NA		NA
ICTVTaxoChallenge_684273	default								NA				NA				NA				NA		NA		NA
ICTVTaxoChallenge_315982	default								NA				NA				NA				NA		NA		NA
ICTVTaxoChallenge_527229	default								NA				NA				NA				NA		NA		NA
ICTVTaxoChallenge_316064	default								NA				NA				NA				NA		NA		NA
ICTVTaxoChallenge_514605	default								NA				NA				NA				NA		NA		NA
ICTVTaxoChallenge_316139	default								NA				NA				NA				NA		NA		NA
ICTVTaxoChallenge_119372	default								NA				NA				NA				NA		NA		NA
ICTVTaxoChallenge_316273	default								NA				NA				NA				NA		NA		NA
ICTVTaxoChallenge_316522	default								NA				NA				NA				NA		NA		NA
ICTVTaxoChallenge_316619	default								NA				NA				NA				NA		NA		NA
ICTVTaxoChallenge_394924	default								NA				NA				NA				NA		NA		NA
ICTVTaxoChallenge_6212	default								NA				NA				NA				NA		NA		NA
ICTVTaxoChallenge_644283	default								NA				NA				NA				NA		NA		NA
ICTVTaxoChallenge_487394	default								NA				NA				NA				NA		NA		NA
ICTVTaxoChallenge_316647	default								NA				NA				NA				NA		NA		NA
ICTVTaxoChallenge_316760	default								NA				NA				NA				NA		NA		NA
ICTVTaxoChallenge_352067	default								NA				NA				NA				NA		NA		NA
ICTVTaxoChallenge_316825	default								NA				NA				NA				NA		NA		NA
ICTVTaxoChallenge_316897	default								NA				NA				NA				NA		NA		NA
ICTVTaxoChallenge_317165	default								NA				NA				NA				NA		NA		NA
ICTVTaxoChallenge_317365	default								NA				NA				NA				NA		NA		NA
ICTVTaxoChallenge_461450	default								NA				NA				NA				NA		NA		NA
ICTVTaxoChallenge_424414	default								NA				NA				NA				NA		NA		NA
ICTVTaxoChallenge_317440	default								NA				NA				NA				NA		NA		NA
ICTVTaxoChallenge_77149	default								NA				NA				NA				NA		NA		NA
ICTVTaxoChallenge_647968	default								NA				NA				NA				NA		NA		NA
ICTVTaxoChallenge_770248	default								NA				NA				NA				NA		NA		NA
ICTVTaxoChallenge_31764	default								NA				NA				NA				NA		NA		NA
ICTVTaxoChallenge_344679	default								NA				NA				NA				NA		NA		NA
ICTVTaxoChallenge_317757	default								NA				NA				NA				NA		NA		NA
ICTVTaxoChallenge_317831	default								NA				NA				NA				NA		NA		NA
ICTVTaxoChallenge_635532	default								NA				NA				NA				NA		NA		NA
ICTVTaxoChallenge_838971	default								NA				NA				NA				NA		NA		NA
ICTVTaxoChallenge_318818	default								NA				NA				NA				NA		NA		NA
ICTVTaxoChallenge_119474	default								NA				NA				NA				NA		NA		NA
ICTVTaxoChallenge_318893	default								NA				NA				NA				NA		NA		NA
ICTVTaxoChallenge_319186	default								NA				NA				NA				NA		NA		NA
ICTVTaxoChallenge_319246	default								NA				NA				NA				NA		NA		NA
ICTVTaxoChallenge_31952	default								NA				NA				NA				NA		NA		NA
ICTVTaxoChallenge_767683	default								NA				NA				NA				NA		NA		NA
ICTVTaxoChallenge_319937	default								NA				NA				NA				NA		NA		NA
ICTVTaxoChallenge_320214	default								NA				NA				NA				NA		NA		NA
ICTVTaxoChallenge_320596	default								NA				NA				NA				NA		NA		NA
ICTVTaxoChallenge_320616	default								NA				NA				NA				NA		NA		NA
ICTVTaxoChallenge_327160	default								NA				NA				NA				NA		NA		NA
ICTVTaxoChallenge_119615	default								NA				NA				NA				NA		NA		NA
ICTVTaxoChallenge_445047	default								NA				NA				NA				NA		NA		NA
ICTVTaxoChallenge_61368	default								NA				NA				NA				NA		NA		NA
ICTVTaxoChallenge_320648	default								NA				NA				NA				NA		NA		NA
ICTVTaxoChallenge_437442	default								NA				NA				NA				NA		NA		NA
ICTVTaxoChallenge_970663	default								NA				NA				NA				NA		NA		NA
ICTVTaxoChallenge_32075	default								NA				NA				NA				NA		NA		NA
ICTVTaxoChallenge_321388	default								NA				NA				NA				NA		NA		NA
ICTVTaxoChallenge_82883	default								NA				NA				NA				NA		NA		NA
ICTVTaxoChallenge_321915	default								NA				NA				NA				NA		NA		NA
ICTVTaxoChallenge_344374	default								NA				NA				NA				NA		NA		NA
ICTVTaxoChallenge_322091	default								NA				NA				NA				NA		NA		NA
ICTVTaxoChallenge_1198	default								NA				NA				NA				NA		NA		NA
ICTVTaxoChallenge_935659	default								NA				NA				NA				NA		NA		NA
ICTVTaxoChallenge_322563	default								NA				NA				NA				NA		NA		NA
ICTVTaxoChallenge_346088	default								NA				NA				NA				NA		NA		NA
ICTVTaxoChallenge_88637	default								NA				NA				NA				NA		NA		NA
ICTVTaxoChallenge_840029	default								NA				NA				NA				NA		NA		NA
ICTVTaxoChallenge_322867	default								NA				NA				NA				NA		NA		NA
ICTVTaxoChallenge_322869	default								NA				NA				NA				NA		NA		NA
ICTVTaxoChallenge_323077	default								NA				NA				NA				NA		NA		NA
ICTVTaxoChallenge_32317	default								NA				NA				NA				NA		NA		NA
ICTVTaxoChallenge_457748	default								NA				NA				NA				NA		NA		NA
ICTVTaxoChallenge_688612	default								NA				NA				NA				NA		NA		NA
ICTVTaxoChallenge_119923	default								NA				NA				NA				NA		NA		NA
ICTVTaxoChallenge_311053	default								NA				NA				NA				NA		NA		NA
ICTVTaxoChallenge_323829	default								NA				NA				NA				NA		NA		NA
ICTVTaxoChallenge_533856	default								NA				NA				NA				NA		NA		NA
ICTVTaxoChallenge_324007	default								NA				NA				NA				NA		NA		NA
ICTVTaxoChallenge_324046	default								NA				NA				NA				NA		NA		NA
ICTVTaxoChallenge_965321	default								NA				NA				NA				NA		NA		NA
ICTVTaxoChallenge_324692	default								NA				NA				NA				NA		NA		NA
ICTVTaxoChallenge_324834	default								NA				NA				NA				NA		NA		NA
ICTVTaxoChallenge_325021	default								NA				NA				NA				NA		NA		NA
ICTVTaxoChallenge_195284	default								NA				NA				NA				NA		NA		NA
ICTVTaxoChallenge_101327	default								NA				NA				NA				NA		NA		NA
ICTVTaxoChallenge_901259	default								NA				NA				NA				NA		NA		NA
ICTVTaxoChallenge_388905	default								NA				NA				NA				NA		NA		NA
ICTVTaxoChallenge_51052	default								NA				NA				NA				NA		NA		NA
ICTVTaxoChallenge_480068	default								NA				NA				NA				NA		NA		NA
ICTVTaxoChallenge_705975	default								NA				NA				NA				NA		NA		NA
ICTVTaxoChallenge_75999	default								NA				NA				NA				NA		NA		NA
ICTVTaxoChallenge_119946	default								NA				NA				NA				NA		NA		NA
ICTVTaxoChallenge_325279	default								NA				NA				NA				NA		NA		NA
ICTVTaxoChallenge_325457	default								NA				NA				NA				NA		NA		NA
ICTVTaxoChallenge_325469	default								NA				NA				NA				NA		NA		NA
ICTVTaxoChallenge_804681	default								NA				NA				NA				NA		NA		NA
ICTVTaxoChallenge_325636	default								NA				NA				NA				NA		NA		NA
ICTVTaxoChallenge_326225	default								NA				NA				NA				NA		NA		NA
ICTVTaxoChallenge_427931	default								NA				NA				NA				NA		NA		NA
ICTVTaxoChallenge_480423	default								NA				NA				NA				NA		NA		NA
ICTVTaxoChallenge_326401	default								NA				NA				NA				NA		NA		NA
ICTVTaxoChallenge_326785	default								NA				NA				NA				NA		NA		NA
ICTVTaxoChallenge_326925	default								NA				NA				NA				NA		NA		NA
ICTVTaxoChallenge_326944	default								NA				NA				NA				NA		NA		NA
ICTVTaxoChallenge_120089	default								NA				NA				NA				NA		NA		NA
ICTVTaxoChallenge_327038	default								NA				NA				NA				NA		NA		NA
ICTVTaxoChallenge_962400	default								NA				NA				NA				NA		NA		NA
ICTVTaxoChallenge_327168	default								NA				NA				NA				NA		NA		NA
ICTVTaxoChallenge_327290	default								NA				NA				NA				NA		NA		NA
ICTVTaxoChallenge_327427	default								NA				NA				NA				NA		NA		NA
ICTVTaxoChallenge_327642	default								NA				NA				NA				NA		NA		NA
ICTVTaxoChallenge_327981	default								NA				NA				NA				NA		NA		NA
ICTVTaxoChallenge_120094	default								NA				NA				NA				NA		NA		NA
ICTVTaxoChallenge_64188	default								NA				NA				NA				NA		NA		NA
ICTVTaxoChallenge_328473	default								NA				NA				NA				NA		NA		NA
ICTVTaxoChallenge_962108	default								NA				NA				NA				NA		NA		NA
ICTVTaxoChallenge_328845	default								NA				NA				NA				NA		NA		NA
ICTVTaxoChallenge_380435	default								NA				NA				NA				NA		NA		NA
ICTVTaxoChallenge_328881	default								NA				NA				NA				NA		NA		NA
ICTVTaxoChallenge_329045	default								NA				NA				NA				NA		NA		NA
ICTVTaxoChallenge_329130	default								NA				NA				NA				NA		NA		NA
ICTVTaxoChallenge_329250	default								NA				NA				NA				NA		NA		NA
ICTVTaxoChallenge_329282	default								NA				NA				NA				NA		NA		NA
ICTVTaxoChallenge_789659	default								NA				NA				NA				NA		NA		NA
ICTVTaxoChallenge_807500	default								NA				NA				NA				NA		NA		NA
ICTVTaxoChallenge_329287	default								NA				NA				NA				NA		NA		NA
ICTVTaxoChallenge_329642	default								NA				NA				NA				NA		NA		NA
ICTVTaxoChallenge_120180	default								NA				NA				NA				NA		NA		NA
ICTVTaxoChallenge_22115	default								NA				NA				NA				NA		NA		NA
ICTVTaxoChallenge_37208	default								NA				NA				NA				NA		NA		NA
ICTVTaxoChallenge_329721	default								NA				NA				NA				NA		NA		NA
ICTVTaxoChallenge_613822	default								NA				NA				NA				NA		NA		NA
ICTVTaxoChallenge_330014	default								NA				NA				NA				NA		NA		NA
ICTVTaxoChallenge_348454	default								NA				NA				NA				NA		NA		NA
ICTVTaxoChallenge_820452	default								NA				NA				NA				NA		NA		NA
ICTVTaxoChallenge_330336	default								NA				NA				NA				NA		NA		NA
ICTVTaxoChallenge_706908	default								NA				NA				NA				NA		NA		NA
ICTVTaxoChallenge_330348	default								NA				NA				NA				NA		NA		NA
ICTVTaxoChallenge_529520	default								NA				NA				NA				NA		NA		NA
ICTVTaxoChallenge_330712	default								NA				NA				NA				NA		NA		NA
ICTVTaxoChallenge_331067	default								NA				NA				NA				NA		NA		NA
ICTVTaxoChallenge_331101	default								NA				NA				NA				NA		NA		NA
ICTVTaxoChallenge_120349	default								NA				NA				NA				NA		NA		NA
ICTVTaxoChallenge_395113	default								NA				NA				NA				NA		NA		NA
ICTVTaxoChallenge_331330	default								NA				NA				NA				NA		NA		NA
ICTVTaxoChallenge_331774	default								NA				NA				NA				NA		NA		NA
ICTVTaxoChallenge_331817	default								NA				NA				NA				NA		NA		NA
ICTVTaxoChallenge_331933	default								NA				NA				NA				NA		NA		NA
ICTVTaxoChallenge_332435	default								NA				NA				NA				NA		NA		NA
ICTVTaxoChallenge_332587	default								NA				NA				NA				NA		NA		NA
ICTVTaxoChallenge_957263	default								NA				NA				NA				NA		NA		NA
ICTVTaxoChallenge_333095	default								NA				NA				NA				NA		NA		NA
ICTVTaxoChallenge_333188	default								NA				NA				NA				NA		NA		NA
ICTVTaxoChallenge_333464	default								NA				NA				NA				NA		NA		NA
ICTVTaxoChallenge_333485	default								NA				NA				NA				NA		NA		NA
ICTVTaxoChallenge_559421	default								NA				NA				NA				NA		NA		NA
ICTVTaxoChallenge_691871	default								NA				NA				NA				NA		NA		NA
ICTVTaxoChallenge_873961	default								NA				NA				NA				NA		NA		NA
ICTVTaxoChallenge_33359	default								NA				NA				NA				NA		NA		NA
ICTVTaxoChallenge_33421	default								NA				NA				NA				NA		NA		NA
ICTVTaxoChallenge_120611	default								NA				NA				NA				NA		NA		NA
ICTVTaxoChallenge_334258	default								NA				NA				NA				NA		NA		NA
ICTVTaxoChallenge_334334	default								NA				NA				NA				NA		NA		NA
ICTVTaxoChallenge_859210	default								NA				NA				NA				NA		NA		NA
ICTVTaxoChallenge_334615	default								NA				NA				NA				NA		NA		NA
ICTVTaxoChallenge_334762	default								NA				NA				NA				NA		NA		NA
ICTVTaxoChallenge_334776	default								NA				NA				NA				NA		NA		NA
ICTVTaxoChallenge_334794	default								NA				NA				NA				NA		NA		NA
ICTVTaxoChallenge_120703	default								NA				NA				NA				NA		NA		NA
ICTVTaxoChallenge_603165	default								NA				NA				NA				NA		NA		NA
ICTVTaxoChallenge_730749	default								NA				NA				NA				NA		NA		NA
ICTVTaxoChallenge_334846	default								NA				NA				NA				NA		NA		NA
ICTVTaxoChallenge_335431	default								NA				NA				NA				NA		NA		NA
ICTVTaxoChallenge_335486	default								NA				NA				NA				NA		NA		NA
ICTVTaxoChallenge_335588	default								NA				NA				NA				NA		NA		NA
ICTVTaxoChallenge_938779	default								NA				NA				NA				NA		NA		NA
ICTVTaxoChallenge_78859	default								NA				NA				NA				NA		NA		NA
ICTVTaxoChallenge_335678	default								NA				NA				NA				NA		NA		NA
ICTVTaxoChallenge_335795	default								NA				NA				NA				NA		NA		NA
ICTVTaxoChallenge_418790	default								NA				NA				NA				NA		NA		NA
ICTVTaxoChallenge_335884	default								NA				NA				NA				NA		NA		NA
ICTVTaxoChallenge_336079	default								NA				NA				NA				NA		NA		NA
ICTVTaxoChallenge_120727	default								NA				NA				NA				NA		NA		NA
ICTVTaxoChallenge_621135	default								NA				NA				NA				NA		NA		NA
ICTVTaxoChallenge_274614	default								NA				NA				NA				NA		NA		NA
ICTVTaxoChallenge_336143	default								NA				NA				NA				NA		NA		NA
ICTVTaxoChallenge_336455	default								NA				NA				NA				NA		NA		NA
ICTVTaxoChallenge_543385	default								NA				NA				NA				NA		NA		NA
ICTVTaxoChallenge_412276	default								NA				NA				NA				NA		NA		NA
ICTVTaxoChallenge_336869	default								NA				NA				NA				NA		NA		NA
ICTVTaxoChallenge_337411	default								NA				NA				NA				NA		NA		NA
ICTVTaxoChallenge_337708	default								NA				NA				NA				NA		NA		NA
ICTVTaxoChallenge_337816	default								NA				NA				NA				NA		NA		NA
ICTVTaxoChallenge_337903	default								NA				NA				NA				NA		NA		NA
ICTVTaxoChallenge_760620	default								NA				NA				NA				NA		NA		NA
ICTVTaxoChallenge_816957	default								NA				NA				NA				NA		NA		NA
ICTVTaxoChallenge_86195	default								NA				NA				NA				NA		NA		NA
ICTVTaxoChallenge_494608	default								NA				NA				NA				NA		NA		NA
ICTVTaxoChallenge_805104	default								NA				NA				NA				NA		NA		NA
ICTVTaxoChallenge_429840	default								NA				NA				NA				NA		NA		NA
ICTVTaxoChallenge_853528	default								NA				NA				NA				NA		NA		NA
ICTVTaxoChallenge_27894	default								NA				NA				NA				NA		NA		NA
ICTVTaxoChallenge_819982	default								NA				NA				NA				NA		NA		NA
ICTVTaxoChallenge_594271	default								NA				NA				NA				NA		NA		NA
ICTVTaxoChallenge_120747	default								NA				NA				NA				NA		NA		NA
ICTVTaxoChallenge_697390	default								NA				NA				NA				NA		NA		NA
ICTVTaxoChallenge_88047	default								NA				NA				NA				NA		NA		NA
ICTVTaxoChallenge_262098	default								NA				NA				NA				NA		NA		NA
ICTVTaxoChallenge_378048	default								NA				NA				NA				NA		NA		NA
ICTVTaxoChallenge_261342	default								NA				NA				NA				NA		NA		NA
ICTVTaxoChallenge_760806	default								NA				NA				NA				NA		NA		NA
ICTVTaxoChallenge_935747	default								NA				NA				NA				NA		NA		NA
ICTVTaxoChallenge_347397	default								NA				NA				NA				NA		NA		NA
ICTVTaxoChallenge_338054	default								NA				NA				NA				NA		NA		NA
ICTVTaxoChallenge_33806	default								NA				NA				NA				NA		NA		NA
ICTVTaxoChallenge_84947	default								NA				NA				NA				NA		NA		NA
ICTVTaxoChallenge_338324	default								NA				NA				NA				NA		NA		NA
ICTVTaxoChallenge_338457	default								NA				NA				NA				NA		NA		NA
ICTVTaxoChallenge_574688	default								NA				NA				NA				NA		NA		NA
ICTVTaxoChallenge_408469	default								NA				NA				NA				NA		NA		NA
ICTVTaxoChallenge_338891	default								NA				NA				NA				NA		NA		NA
ICTVTaxoChallenge_849920	default								NA				NA				NA				NA		NA		NA
ICTVTaxoChallenge_528787	default								NA				NA				NA				NA		NA		NA
ICTVTaxoChallenge_33920	default								NA				NA				NA				NA		NA		NA
ICTVTaxoChallenge_339311	default								NA				NA				NA				NA		NA		NA
ICTVTaxoChallenge_415258	default								NA				NA				NA				NA		NA		NA
ICTVTaxoChallenge_185528	default								NA				NA				NA				NA		NA		NA
ICTVTaxoChallenge_537734	default								NA				NA				NA				NA		NA		NA
ICTVTaxoChallenge_495167	default								NA				NA				NA				NA		NA		NA
ICTVTaxoChallenge_972152	default								NA				NA				NA				NA		NA		NA
ICTVTaxoChallenge_121040	default								NA				NA				NA				NA		NA		NA
ICTVTaxoChallenge_152893	default								NA				NA				NA				NA		NA		NA
ICTVTaxoChallenge_937746	default								NA				NA				NA				NA		NA		NA
ICTVTaxoChallenge_958880	default								NA				NA				NA				NA		NA		NA
ICTVTaxoChallenge_654024	default								NA				NA				NA				NA		NA		NA
ICTVTaxoChallenge_866834	default								NA				NA				NA				NA		NA		NA
ICTVTaxoChallenge_904548	default								NA				NA				NA				NA		NA		NA
ICTVTaxoChallenge_47940	default								NA				NA				NA				NA		NA		NA
ICTVTaxoChallenge_663122	default								NA				NA				NA				NA		NA		NA
ICTVTaxoChallenge_214630	default								NA				NA				NA				NA		NA		NA
ICTVTaxoChallenge_364166	default								NA				NA				NA				NA		NA		NA
ICTVTaxoChallenge_327231	default								NA				NA				NA				NA		NA		NA
ICTVTaxoChallenge_429892	default								NA				NA				NA				NA		NA		NA
ICTVTaxoChallenge_561610	default								NA				NA				NA				NA		NA		NA
ICTVTaxoChallenge_694634	default								NA				NA				NA				NA		NA		NA
ICTVTaxoChallenge_230276	default								NA				NA				NA				NA		NA		NA
ICTVTaxoChallenge_382711	default								NA				NA				NA				NA		NA		NA
ICTVTaxoChallenge_916529	default								NA				NA				NA				NA		NA		NA
ICTVTaxoChallenge_750499	default								NA				NA				NA				NA		NA		NA
ICTVTaxoChallenge_339477	default								NA				NA				NA				NA		NA		NA
ICTVTaxoChallenge_340002	default								NA				NA				NA				NA		NA		NA
ICTVTaxoChallenge_340607	default								NA				NA				NA				NA		NA		NA
ICTVTaxoChallenge_340636	default								NA				NA				NA				NA		NA		NA
ICTVTaxoChallenge_340662	default								NA				NA				NA				NA		NA		NA
ICTVTaxoChallenge_986292	default								NA				NA				NA				NA		NA		NA
ICTVTaxoChallenge_340773	default								NA				NA				NA				NA		NA		NA
ICTVTaxoChallenge_341102	default								NA				NA				NA				NA		NA		NA
ICTVTaxoChallenge_341133	default								NA				NA				NA				NA		NA		NA
ICTVTaxoChallenge_654020	default								NA				NA				NA				NA		NA		NA
ICTVTaxoChallenge_877253	default								NA				NA				NA				NA		NA		NA
ICTVTaxoChallenge_34124	default								NA				NA				NA				NA		NA		NA
ICTVTaxoChallenge_341291	default								NA				NA				NA				NA		NA		NA
ICTVTaxoChallenge_784574	default								NA				NA				NA				NA		NA		NA
ICTVTaxoChallenge_954086	default								NA				NA				NA				NA		NA		NA
ICTVTaxoChallenge_341506	default								NA				NA				NA				NA		NA		NA
ICTVTaxoChallenge_498917	default								NA				NA				NA				NA		NA		NA
ICTVTaxoChallenge_341691	default								NA				NA				NA				NA		NA		NA
ICTVTaxoChallenge_341702	default								NA				NA				NA				NA		NA		NA
ICTVTaxoChallenge_341779	default								NA				NA				NA				NA		NA		NA
ICTVTaxoChallenge_877237	default								NA				NA				NA				NA		NA		NA
ICTVTaxoChallenge_88152	default								NA				NA				NA				NA		NA		NA
ICTVTaxoChallenge_894394	default								NA				NA				NA				NA		NA		NA
ICTVTaxoChallenge_12111	default								NA				NA				NA				NA		NA		NA
ICTVTaxoChallenge_341911	default								NA				NA				NA				NA		NA		NA
ICTVTaxoChallenge_940028	default								NA				NA				NA				NA		NA		NA
ICTVTaxoChallenge_342003	default								NA				NA				NA				NA		NA		NA
ICTVTaxoChallenge_648650	default								NA				NA				NA				NA		NA		NA
ICTVTaxoChallenge_7108	default								NA				NA				NA				NA		NA		NA
ICTVTaxoChallenge_931131	default								NA				NA				NA				NA		NA		NA
ICTVTaxoChallenge_342041	default								NA				NA				NA				NA		NA		NA
ICTVTaxoChallenge_405345	default								NA				NA				NA				NA		NA		NA
ICTVTaxoChallenge_874650	default								NA				NA				NA				NA		NA		NA
ICTVTaxoChallenge_342215	default								NA				NA				NA				NA		NA		NA
ICTVTaxoChallenge_342438	default								NA				NA				NA				NA		NA		NA
ICTVTaxoChallenge_342496	default								NA				NA				NA				NA		NA		NA
ICTVTaxoChallenge_342581	default								NA				NA				NA				NA		NA		NA
ICTVTaxoChallenge_342656	default								NA				NA				NA				NA		NA		NA
ICTVTaxoChallenge_342986	default								NA				NA				NA				NA		NA		NA
ICTVTaxoChallenge_343024	default								NA				NA				NA				NA		NA		NA
ICTVTaxoChallenge_595951	default								NA				NA				NA				NA		NA		NA
ICTVTaxoChallenge_343125	default								NA				NA				NA				NA		NA		NA
ICTVTaxoChallenge_416905	default								NA				NA				NA				NA		NA		NA
ICTVTaxoChallenge_343198	default								NA				NA				NA				NA		NA		NA
ICTVTaxoChallenge_343310	default								NA				NA				NA				NA		NA		NA
ICTVTaxoChallenge_343535	default								NA				NA				NA				NA		NA		NA
ICTVTaxoChallenge_343792	default								NA				NA				NA				NA		NA		NA
ICTVTaxoChallenge_343860	default								NA				NA				NA				NA		NA		NA
ICTVTaxoChallenge_344541	default								NA				NA				NA				NA		NA		NA
ICTVTaxoChallenge_808436	default								NA				NA				NA				NA		NA		NA
ICTVTaxoChallenge_839285	default								NA				NA				NA				NA		NA		NA
ICTVTaxoChallenge_344672	default								NA				NA				NA				NA		NA		NA
ICTVTaxoChallenge_344998	default								NA				NA				NA				NA		NA		NA
ICTVTaxoChallenge_345084	default								NA				NA				NA				NA		NA		NA
ICTVTaxoChallenge_345175	default								NA				NA				NA				NA		NA		NA
ICTVTaxoChallenge_345233	default								NA				NA				NA				NA		NA		NA
ICTVTaxoChallenge_121271	default								NA				NA				NA				NA		NA		NA
ICTVTaxoChallenge_345500	default								NA				NA				NA				NA		NA		NA
ICTVTaxoChallenge_578529	default								NA				NA				NA				NA		NA		NA
ICTVTaxoChallenge_345562	default								NA				NA				NA				NA		NA		NA
ICTVTaxoChallenge_346220	default								NA				NA				NA				NA		NA		NA
ICTVTaxoChallenge_346301	default								NA				NA				NA				NA		NA		NA
ICTVTaxoChallenge_863200	default								NA				NA				NA				NA		NA		NA
ICTVTaxoChallenge_414831	default								NA				NA				NA				NA		NA		NA
ICTVTaxoChallenge_620698	default								NA				NA				NA				NA		NA		NA
ICTVTaxoChallenge_346439	default								NA				NA				NA				NA		NA		NA
ICTVTaxoChallenge_346621	default								NA				NA				NA				NA		NA		NA
ICTVTaxoChallenge_346844	default								NA				NA				NA				NA		NA		NA
ICTVTaxoChallenge_729018	default								NA				NA				NA				NA		NA		NA
ICTVTaxoChallenge_559419	default								NA				NA				NA				NA		NA		NA
ICTVTaxoChallenge_121462	default								NA				NA				NA				NA		NA		NA
ICTVTaxoChallenge_93262	default								NA				NA				NA				NA		NA		NA
ICTVTaxoChallenge_347174	default								NA				NA				NA				NA		NA		NA
ICTVTaxoChallenge_347267	default								NA				NA				NA				NA		NA		NA
ICTVTaxoChallenge_347314	default								NA				NA				NA				NA		NA		NA
ICTVTaxoChallenge_347764	default								NA				NA				NA				NA		NA		NA
ICTVTaxoChallenge_347787	default								NA				NA				NA				NA		NA		NA
ICTVTaxoChallenge_121601	default								NA				NA				NA				NA		NA		NA
ICTVTaxoChallenge_347969	default								NA				NA				NA				NA		NA		NA
ICTVTaxoChallenge_348118	default								NA				NA				NA				NA		NA		NA
ICTVTaxoChallenge_348406	default								NA				NA				NA				NA		NA		NA
ICTVTaxoChallenge_348410	default								NA				NA				NA				NA		NA		NA
ICTVTaxoChallenge_34851	default								NA				NA				NA				NA		NA		NA
ICTVTaxoChallenge_34870	default								NA				NA				NA				NA		NA		NA
ICTVTaxoChallenge_348790	default								NA				NA				NA				NA		NA		NA
ICTVTaxoChallenge_121636	default								NA				NA				NA				NA		NA		NA
ICTVTaxoChallenge_348828	default								NA				NA				NA				NA		NA		NA
ICTVTaxoChallenge_349016	default								NA				NA				NA				NA		NA		NA
ICTVTaxoChallenge_349197	default								NA				NA				NA				NA		NA		NA
ICTVTaxoChallenge_349879	default								NA				NA				NA				NA		NA		NA
ICTVTaxoChallenge_349908	default								NA				NA				NA				NA		NA		NA
ICTVTaxoChallenge_836584	default								NA				NA				NA				NA		NA		NA
ICTVTaxoChallenge_350048	default								NA				NA				NA				NA		NA		NA
ICTVTaxoChallenge_350145	default								NA				NA				NA				NA		NA		NA
ICTVTaxoChallenge_350153	default								NA				NA				NA				NA		NA		NA
ICTVTaxoChallenge_350406	default								NA				NA				NA				NA		NA		NA
ICTVTaxoChallenge_35057	default								NA				NA				NA				NA		NA		NA
ICTVTaxoChallenge_350692	default								NA				NA				NA				NA		NA		NA
ICTVTaxoChallenge_350761	default								NA				NA				NA				NA		NA		NA
ICTVTaxoChallenge_35100	default								NA				NA				NA				NA		NA		NA
ICTVTaxoChallenge_351325	default								NA				NA				NA				NA		NA		NA
ICTVTaxoChallenge_351704	default								NA				NA				NA				NA		NA		NA
ICTVTaxoChallenge_351896	default								NA				NA				NA				NA		NA		NA
ICTVTaxoChallenge_352395	default								NA				NA				NA				NA		NA		NA
ICTVTaxoChallenge_352412	default								NA				NA				NA				NA		NA		NA
ICTVTaxoChallenge_352617	default								NA				NA				NA				NA		NA		NA
ICTVTaxoChallenge_353454	default								NA				NA				NA				NA		NA		NA
ICTVTaxoChallenge_121954	default								NA				NA				NA				NA		NA		NA
ICTVTaxoChallenge_353694	default								NA				NA				NA				NA		NA		NA
ICTVTaxoChallenge_353737	default								NA				NA				NA				NA		NA		NA
ICTVTaxoChallenge_779297	default								NA				NA				NA				NA		NA		NA
ICTVTaxoChallenge_353953	default								NA				NA				NA				NA		NA		NA
ICTVTaxoChallenge_354019	default								NA				NA				NA				NA		NA		NA
ICTVTaxoChallenge_354086	default								NA				NA				NA				NA		NA		NA
ICTVTaxoChallenge_354439	default								NA				NA				NA				NA		NA		NA
ICTVTaxoChallenge_354809	default								NA				NA				NA				NA		NA		NA
ICTVTaxoChallenge_354893	default								NA				NA				NA				NA		NA		NA
ICTVTaxoChallenge_122113	default								NA				NA				NA				NA		NA		NA
ICTVTaxoChallenge_35506	default								NA				NA				NA				NA		NA		NA
ICTVTaxoChallenge_355084	default								NA				NA				NA				NA		NA		NA
ICTVTaxoChallenge_355161	default								NA				NA				NA				NA		NA		NA
ICTVTaxoChallenge_355237	default								NA				NA				NA				NA		NA		NA
ICTVTaxoChallenge_355296	default								NA				NA				NA				NA		NA		NA
ICTVTaxoChallenge_355334	default								NA				NA				NA				NA		NA		NA
ICTVTaxoChallenge_355355	default								NA				NA				NA				NA		NA		NA
ICTVTaxoChallenge_35548	default								NA				NA				NA				NA		NA		NA
ICTVTaxoChallenge_122130	default								NA				NA				NA				NA		NA		NA
ICTVTaxoChallenge_355705	default								NA				NA				NA				NA		NA		NA
ICTVTaxoChallenge_356167	default								NA				NA				NA				NA		NA		NA
ICTVTaxoChallenge_356237	default								NA				NA				NA				NA		NA		NA
ICTVTaxoChallenge_356306	default								NA				NA				NA				NA		NA		NA
ICTVTaxoChallenge_356329	default								NA				NA				NA				NA		NA		NA
ICTVTaxoChallenge_356486	default								NA				NA				NA				NA		NA		NA
ICTVTaxoChallenge_356560	default								NA				NA				NA				NA		NA		NA
ICTVTaxoChallenge_122346	default								NA				NA				NA				NA		NA		NA
ICTVTaxoChallenge_356582	default								NA				NA				NA				NA		NA		NA
ICTVTaxoChallenge_453668	default								NA				NA				NA				NA		NA		NA
ICTVTaxoChallenge_356625	default								NA				NA				NA				NA		NA		NA
ICTVTaxoChallenge_35735	default								NA				NA				NA				NA		NA		NA
ICTVTaxoChallenge_357525	default								NA				NA				NA				NA		NA		NA
ICTVTaxoChallenge_517790	default								NA				NA				NA				NA		NA		NA
ICTVTaxoChallenge_647807	default								NA				NA				NA				NA		NA		NA
ICTVTaxoChallenge_357745	default								NA				NA				NA				NA		NA		NA
ICTVTaxoChallenge_357765	default								NA				NA				NA				NA		NA		NA
ICTVTaxoChallenge_546094	default								NA				NA				NA				NA		NA		NA
ICTVTaxoChallenge_594080	default								NA				NA				NA				NA		NA		NA
ICTVTaxoChallenge_12263	default								NA				NA				NA				NA		NA		NA
ICTVTaxoChallenge_357872	default								NA				NA				NA				NA		NA		NA
ICTVTaxoChallenge_358325	default								NA				NA				NA				NA		NA		NA
ICTVTaxoChallenge_908383	default								NA				NA				NA				NA		NA		NA
ICTVTaxoChallenge_358389	default								NA				NA				NA				NA		NA		NA
ICTVTaxoChallenge_358409	default								NA				NA				NA				NA		NA		NA
ICTVTaxoChallenge_358690	default								NA				NA				NA				NA		NA		NA
ICTVTaxoChallenge_359344	default								NA				NA				NA				NA		NA		NA
ICTVTaxoChallenge_359373	default								NA				NA				NA				NA		NA		NA
ICTVTaxoChallenge_12271	default								NA				NA				NA				NA		NA		NA
ICTVTaxoChallenge_359609	default								NA				NA				NA				NA		NA		NA
ICTVTaxoChallenge_359664	default								NA				NA				NA				NA		NA		NA
ICTVTaxoChallenge_359732	default								NA				NA				NA				NA		NA		NA
ICTVTaxoChallenge_799269	default								NA				NA				NA				NA		NA		NA
ICTVTaxoChallenge_359744	default								NA				NA				NA				NA		NA		NA
ICTVTaxoChallenge_953598	default								NA				NA				NA				NA		NA		NA
ICTVTaxoChallenge_359807	default								NA				NA				NA				NA		NA		NA
ICTVTaxoChallenge_359882	default								NA				NA				NA				NA		NA		NA
ICTVTaxoChallenge_360030	default								NA				NA				NA				NA		NA		NA
ICTVTaxoChallenge_903207	default								NA				NA				NA				NA		NA		NA
ICTVTaxoChallenge_950718	default								NA				NA				NA				NA		NA		NA
ICTVTaxoChallenge_647209	default								NA				NA				NA				NA		NA		NA
ICTVTaxoChallenge_847253	default								NA				NA				NA				NA		NA		NA
ICTVTaxoChallenge_360159	default								NA				NA				NA				NA		NA		NA
ICTVTaxoChallenge_182918	default								NA				NA				NA				NA		NA		NA
ICTVTaxoChallenge_705416	default								NA				NA				NA				NA		NA		NA
ICTVTaxoChallenge_12301	default								NA				NA				NA				NA		NA		NA
ICTVTaxoChallenge_327952	default								NA				NA				NA				NA		NA		NA
ICTVTaxoChallenge_198957	default								NA				NA				NA				NA		NA		NA
ICTVTaxoChallenge_360443	default								NA				NA				NA				NA		NA		NA
ICTVTaxoChallenge_360515	default								NA				NA				NA				NA		NA		NA
ICTVTaxoChallenge_360587	default								NA				NA				NA				NA		NA		NA
ICTVTaxoChallenge_41017	default								NA				NA				NA				NA		NA		NA
ICTVTaxoChallenge_361247	default								NA				NA				NA				NA		NA		NA
ICTVTaxoChallenge_361675	default								NA				NA				NA				NA		NA		NA
ICTVTaxoChallenge_36175	default								NA				NA				NA				NA		NA		NA
ICTVTaxoChallenge_469307	default								NA				NA				NA				NA		NA		NA
ICTVTaxoChallenge_361806	default								NA				NA				NA				NA		NA		NA
ICTVTaxoChallenge_400391	default								NA				NA				NA				NA		NA		NA
ICTVTaxoChallenge_361850	default								NA				NA				NA				NA		NA		NA
ICTVTaxoChallenge_995271	default								NA				NA				NA				NA		NA		NA
ICTVTaxoChallenge_361924	default								NA				NA				NA				NA		NA		NA
ICTVTaxoChallenge_362016	default								NA				NA				NA				NA		NA		NA
ICTVTaxoChallenge_36205	default								NA				NA				NA				NA		NA		NA
ICTVTaxoChallenge_36221	default								NA				NA				NA				NA		NA		NA
ICTVTaxoChallenge_362220	default								NA				NA				NA				NA		NA		NA
ICTVTaxoChallenge_362376	default								NA				NA				NA				NA		NA		NA
ICTVTaxoChallenge_123014	default								NA				NA				NA				NA		NA		NA
ICTVTaxoChallenge_362948	default								NA				NA				NA				NA		NA		NA
ICTVTaxoChallenge_363335	default								NA				NA				NA				NA		NA		NA
ICTVTaxoChallenge_968592	default								NA				NA				NA				NA		NA		NA
ICTVTaxoChallenge_988005	default								NA				NA				NA				NA		NA		NA
ICTVTaxoChallenge_36344	default								NA				NA				NA				NA		NA		NA
ICTVTaxoChallenge_363716	default								NA				NA				NA				NA		NA		NA
ICTVTaxoChallenge_486927	default								NA				NA				NA				NA		NA		NA
ICTVTaxoChallenge_364606	default								NA				NA				NA				NA		NA		NA
ICTVTaxoChallenge_549785	default								NA				NA				NA				NA		NA		NA
ICTVTaxoChallenge_849136	default								NA				NA				NA				NA		NA		NA
ICTVTaxoChallenge_40352	default								NA				NA				NA				NA		NA		NA
ICTVTaxoChallenge_475715	default								NA				NA				NA				NA		NA		NA
ICTVTaxoChallenge_641487	default								NA				NA				NA				NA		NA		NA
ICTVTaxoChallenge_676583	default								NA				NA				NA				NA		NA		NA
ICTVTaxoChallenge_247746	default								NA				NA				NA				NA		NA		NA
ICTVTaxoChallenge_516456	default								NA				NA				NA				NA		NA		NA
ICTVTaxoChallenge_630267	default								NA				NA				NA				NA		NA		NA
ICTVTaxoChallenge_98394	default								NA				NA				NA				NA		NA		NA
ICTVTaxoChallenge_989082	default								NA				NA				NA				NA		NA		NA
ICTVTaxoChallenge_210230	default								NA				NA				NA				NA		NA		NA
ICTVTaxoChallenge_544184	default								NA				NA				NA				NA		NA		NA
ICTVTaxoChallenge_251148	default								NA				NA				NA				NA		NA		NA
ICTVTaxoChallenge_259201	default								NA				NA				NA				NA		NA		NA
ICTVTaxoChallenge_75469	default								NA				NA				NA				NA		NA		NA
ICTVTaxoChallenge_918862	default								NA				NA				NA				NA		NA		NA
ICTVTaxoChallenge_473761	default								NA				NA				NA				NA		NA		NA
ICTVTaxoChallenge_660656	default								NA				NA				NA				NA		NA		NA
ICTVTaxoChallenge_641715	default								NA				NA				NA				NA		NA		NA
ICTVTaxoChallenge_677935	default								NA				NA				NA				NA		NA		NA
ICTVTaxoChallenge_702819	default								NA				NA				NA				NA		NA		NA
ICTVTaxoChallenge_74198	default								NA				NA				NA				NA		NA		NA
ICTVTaxoChallenge_936594	default								NA				NA				NA				NA		NA		NA
ICTVTaxoChallenge_124428	default								NA				NA				NA				NA		NA		NA
ICTVTaxoChallenge_876711	default								NA				NA				NA				NA		NA		NA
ICTVTaxoChallenge_292576	default								NA				NA				NA				NA		NA		NA
ICTVTaxoChallenge_836948	default								NA				NA				NA				NA		NA		NA
ICTVTaxoChallenge_605468	default								NA				NA				NA				NA		NA		NA
ICTVTaxoChallenge_17467	default								NA				NA				NA				NA		NA		NA
ICTVTaxoChallenge_452284	default								NA				NA				NA				NA		NA		NA
ICTVTaxoChallenge_958469	default								NA				NA				NA				NA		NA		NA
ICTVTaxoChallenge_771187	default								NA				NA				NA				NA		NA		NA
ICTVTaxoChallenge_326343	default								NA				NA				NA				NA		NA		NA
ICTVTaxoChallenge_807150	default								NA				NA				NA				NA		NA		NA
ICTVTaxoChallenge_473624	default								NA				NA				NA				NA		NA		NA
ICTVTaxoChallenge_456684	default								NA				NA				NA				NA		NA		NA
ICTVTaxoChallenge_572501	default								NA				NA				NA				NA		NA		NA
ICTVTaxoChallenge_328533	default								NA				NA				NA				NA		NA		NA
ICTVTaxoChallenge_262489	default								NA				NA				NA				NA		NA		NA
ICTVTaxoChallenge_828067	default								NA				NA				NA				NA		NA		NA
ICTVTaxoChallenge_685458	default								NA				NA				NA				NA		NA		NA
ICTVTaxoChallenge_239959	default								NA				NA				NA				NA		NA		NA
ICTVTaxoChallenge_383103	default								NA				NA				NA				NA		NA		NA
ICTVTaxoChallenge_978854	default								NA				NA				NA				NA		NA		NA
ICTVTaxoChallenge_999005	default								NA				NA				NA				NA		NA		NA
ICTVTaxoChallenge_616169	default								NA				NA				NA				NA		NA		NA
ICTVTaxoChallenge_211708	default								NA				NA				NA				NA		NA		NA
ICTVTaxoChallenge_28791	default								NA				NA				NA				NA		NA		NA
ICTVTaxoChallenge_663641	default								NA				NA				NA				NA		NA		NA
ICTVTaxoChallenge_124885	default								NA				NA				NA				NA		NA		NA
ICTVTaxoChallenge_217641	default								NA				NA				NA				NA		NA		NA
ICTVTaxoChallenge_795104	default								NA				NA				NA				NA		NA		NA
ICTVTaxoChallenge_34311	default								NA				NA				NA				NA		NA		NA
ICTVTaxoChallenge_998842	default								NA				NA				NA				NA		NA		NA
ICTVTaxoChallenge_339316	default								NA				NA				NA				NA		NA		NA
ICTVTaxoChallenge_529816	default								NA				NA				NA				NA		NA		NA
ICTVTaxoChallenge_931620	default								NA				NA				NA				NA		NA		NA
ICTVTaxoChallenge_221707	default								NA				NA				NA				NA		NA		NA
ICTVTaxoChallenge_509875	default								NA				NA				NA				NA		NA		NA
ICTVTaxoChallenge_234373	default								NA				NA				NA				NA		NA		NA
ICTVTaxoChallenge_293438	default								NA				NA				NA				NA		NA		NA
ICTVTaxoChallenge_888570	default								NA				NA				NA				NA		NA		NA
ICTVTaxoChallenge_683569	default								NA				NA				NA				NA		NA		NA
ICTVTaxoChallenge_257704	default								NA				NA				NA				NA		NA		NA
ICTVTaxoChallenge_596893	default								NA				NA				NA				NA		NA		NA
ICTVTaxoChallenge_159209	default								NA				NA				NA				NA		NA		NA
ICTVTaxoChallenge_69985	default								NA				NA				NA				NA		NA		NA
ICTVTaxoChallenge_986503	default								NA				NA				NA				NA		NA		NA
ICTVTaxoChallenge_269913	default								NA				NA				NA				NA		NA		NA
ICTVTaxoChallenge_445555	default								NA				NA				NA				NA		NA		NA
ICTVTaxoChallenge_615353	default								NA				NA				NA				NA		NA		NA
ICTVTaxoChallenge_907109	default								NA				NA				NA				NA		NA		NA
ICTVTaxoChallenge_986281	default								NA				NA				NA				NA		NA		NA
ICTVTaxoChallenge_927494	default								NA				NA				NA				NA		NA		NA
ICTVTaxoChallenge_223456	default								NA				NA				NA				NA		NA		NA
ICTVTaxoChallenge_370818	default								NA				NA				NA				NA		NA		NA
ICTVTaxoChallenge_283443	default								NA				NA				NA				NA		NA		NA
ICTVTaxoChallenge_467724	default								NA				NA				NA				NA		NA		NA
ICTVTaxoChallenge_732500	default								NA				NA				NA				NA		NA		NA
ICTVTaxoChallenge_647576	default								NA				NA				NA				NA		NA		NA
ICTVTaxoChallenge_978113	default								NA				NA				NA				NA		NA		NA
ICTVTaxoChallenge_521299	default								NA				NA				NA				NA		NA		NA
ICTVTaxoChallenge_605019	default								NA				NA				NA				NA		NA		NA
ICTVTaxoChallenge_509293	default								NA				NA				NA				NA		NA		NA
ICTVTaxoChallenge_695745	default								NA				NA				NA				NA		NA		NA
ICTVTaxoChallenge_760644	default								NA				NA				NA				NA		NA		NA
ICTVTaxoChallenge_560909	default								NA				NA				NA				NA		NA		NA
ICTVTaxoChallenge_122714	default								NA				NA				NA				NA		NA		NA
ICTVTaxoChallenge_366801	default								NA				NA				NA				NA		NA		NA
ICTVTaxoChallenge_365744	default								NA				NA				NA				NA		NA		NA
ICTVTaxoChallenge_96974	default								NA				NA				NA				NA		NA		NA
ICTVTaxoChallenge_899960	default								NA				NA				NA				NA		NA		NA
ICTVTaxoChallenge_539768	default								NA				NA				NA				NA		NA		NA
ICTVTaxoChallenge_686412	default								NA				NA				NA				NA		NA		NA
ICTVTaxoChallenge_71177	default								NA				NA				NA				NA		NA		NA
ICTVTaxoChallenge_141172	default								NA				NA				NA				NA		NA		NA
ICTVTaxoChallenge_294020	default								NA				NA				NA				NA		NA		NA
ICTVTaxoChallenge_730860	default								NA				NA				NA				NA		NA		NA
ICTVTaxoChallenge_558097	default								NA				NA				NA				NA		NA		NA
ICTVTaxoChallenge_982234	default								NA				NA				NA				NA		NA		NA
ICTVTaxoChallenge_755574	default								NA				NA				NA				NA		NA		NA
ICTVTaxoChallenge_897091	default								NA				NA				NA				NA		NA		NA
ICTVTaxoChallenge_993295	default								NA				NA				NA				NA		NA		NA
ICTVTaxoChallenge_38035	default								NA				NA				NA				NA		NA		NA
ICTVTaxoChallenge_977895	default								NA				NA				NA				NA		NA		NA
ICTVTaxoChallenge_181825	default								NA				NA				NA				NA		NA		NA
ICTVTaxoChallenge_223	default								NA				NA				NA				NA		NA		NA
ICTVTaxoChallenge_835751	default								NA				NA				NA				NA		NA		NA
ICTVTaxoChallenge_470578	default								NA				NA				NA				NA		NA		NA
ICTVTaxoChallenge_349096	default								NA				NA				NA				NA		NA		NA
ICTVTaxoChallenge_540662	default								NA				NA				NA				NA		NA		NA
ICTVTaxoChallenge_835085	default								NA				NA				NA				NA		NA		NA
ICTVTaxoChallenge_642243	default								NA				NA				NA				NA		NA		NA
ICTVTaxoChallenge_675144	default								NA				NA				NA				NA		NA		NA
ICTVTaxoChallenge_412327	default								NA				NA				NA				NA		NA		NA
ICTVTaxoChallenge_715736	default								NA				NA				NA				NA		NA		NA
ICTVTaxoChallenge_786757	default								NA				NA				NA				NA		NA		NA
ICTVTaxoChallenge_718652	default								NA				NA				NA				NA		NA		NA
ICTVTaxoChallenge_91649	default								NA				NA				NA				NA		NA		NA
ICTVTaxoChallenge_471312	default								NA				NA				NA				NA		NA		NA
ICTVTaxoChallenge_691024	default								NA				NA				NA				NA		NA		NA
ICTVTaxoChallenge_94325	default								NA				NA				NA				NA		NA		NA
ICTVTaxoChallenge_547434	default								NA				NA				NA				NA		NA		NA
ICTVTaxoChallenge_809591	default								NA				NA				NA				NA		NA		NA
ICTVTaxoChallenge_20969	default								NA				NA				NA				NA		NA		NA
ICTVTaxoChallenge_362232	default								NA				NA				NA				NA		NA		NA
ICTVTaxoChallenge_71028	default								NA				NA				NA				NA		NA		NA
ICTVTaxoChallenge_927337	default								NA				NA				NA				NA		NA		NA
ICTVTaxoChallenge_967761	default								NA				NA				NA				NA		NA		NA
ICTVTaxoChallenge_115917	default								NA				NA				NA				NA		NA		NA
ICTVTaxoChallenge_298038	default								NA				NA				NA				NA		NA		NA
ICTVTaxoChallenge_500527	default								NA				NA				NA				NA		NA		NA
ICTVTaxoChallenge_757804	default								NA				NA				NA				NA		NA		NA
ICTVTaxoChallenge_164126	default								NA				NA				NA				NA		NA		NA
ICTVTaxoChallenge_71773	default								NA				NA				NA				NA		NA		NA
ICTVTaxoChallenge_437416	default								NA				NA				NA				NA		NA		NA
ICTVTaxoChallenge_22823	default								NA				NA				NA				NA		NA		NA
ICTVTaxoChallenge_356010	default								NA				NA				NA				NA		NA		NA
ICTVTaxoChallenge_528686	default								NA				NA				NA				NA		NA		NA
ICTVTaxoChallenge_568096	default								NA				NA				NA				NA		NA		NA
ICTVTaxoChallenge_723138	default								NA				NA				NA				NA		NA		NA
ICTVTaxoChallenge_724756	default								NA				NA				NA				NA		NA		NA
ICTVTaxoChallenge_86393	default								NA				NA				NA				NA		NA		NA
ICTVTaxoChallenge_87960	default								NA				NA				NA				NA		NA		NA
ICTVTaxoChallenge_967164	default								NA				NA				NA				NA		NA		NA
ICTVTaxoChallenge_446781	default								NA				NA				NA				NA		NA		NA
ICTVTaxoChallenge_367443	default								NA				NA				NA				NA		NA		NA
ICTVTaxoChallenge_732128	default								NA				NA				NA				NA		NA		NA
ICTVTaxoChallenge_947707	default								NA				NA				NA				NA		NA		NA
ICTVTaxoChallenge_461634	default								NA				NA				NA				NA		NA		NA
ICTVTaxoChallenge_367419	default								NA				NA				NA				NA		NA		NA
ICTVTaxoChallenge_960224	default								NA				NA				NA				NA		NA		NA
ICTVTaxoChallenge_247502	default								NA				NA				NA				NA		NA		NA
ICTVTaxoChallenge_815603	default								NA				NA				NA				NA		NA		NA
ICTVTaxoChallenge_584776	default								NA				NA				NA				NA		NA		NA
ICTVTaxoChallenge_791358	default								NA				NA				NA				NA		NA		NA
ICTVTaxoChallenge_833760	default								NA				NA				NA				NA		NA		NA
ICTVTaxoChallenge_520581	default								NA				NA				NA				NA		NA		NA
ICTVTaxoChallenge_53281	default								NA				NA				NA				NA		NA		NA
ICTVTaxoChallenge_12178	default								NA				NA				NA				NA		NA		NA
ICTVTaxoChallenge_299725	default								NA				NA				NA				NA		NA		NA
ICTVTaxoChallenge_970265	default								NA				NA				NA				NA		NA		NA
ICTVTaxoChallenge_11355	default								NA				NA				NA				NA		NA		NA
ICTVTaxoChallenge_140629	default								NA				NA				NA				NA		NA		NA
ICTVTaxoChallenge_367981	default								NA				NA				NA				NA		NA		NA
ICTVTaxoChallenge_411059	default								NA				NA				NA				NA		NA		NA
ICTVTaxoChallenge_866700	default								NA				NA				NA				NA		NA		NA
ICTVTaxoChallenge_7300	default								NA				NA				NA				NA		NA		NA
ICTVTaxoChallenge_233672	default								NA				NA				NA				NA		NA		NA
ICTVTaxoChallenge_693556	default								NA				NA				NA				NA		NA		NA
ICTVTaxoChallenge_849056	default								NA				NA				NA				NA		NA		NA
ICTVTaxoChallenge_912144	default								NA				NA				NA				NA		NA		NA
ICTVTaxoChallenge_88011	default								NA				NA				NA				NA		NA		NA
ICTVTaxoChallenge_936614	default								NA				NA				NA				NA		NA		NA
ICTVTaxoChallenge_952167	default								NA				NA				NA				NA		NA		NA
ICTVTaxoChallenge_777310	default								NA				NA				NA				NA		NA		NA
ICTVTaxoChallenge_92066	default								NA				NA				NA				NA		NA		NA
ICTVTaxoChallenge_479571	default								NA				NA				NA				NA		NA		NA
ICTVTaxoChallenge_656946	default								NA				NA				NA				NA		NA		NA
ICTVTaxoChallenge_586363	default								NA				NA				NA				NA		NA		NA
ICTVTaxoChallenge_932091	default								NA				NA				NA				NA		NA		NA
ICTVTaxoChallenge_300878	default								NA				NA				NA				NA		NA		NA
ICTVTaxoChallenge_843971	default								NA				NA				NA				NA		NA		NA
ICTVTaxoChallenge_6636	default								NA				NA				NA				NA		NA		NA
ICTVTaxoChallenge_299760	default								NA				NA				NA				NA		NA		NA
ICTVTaxoChallenge_442384	default								NA				NA				NA				NA		NA		NA
ICTVTaxoChallenge_763706	default								NA				NA				NA				NA		NA		NA
ICTVTaxoChallenge_794426	default								NA				NA				NA				NA		NA		NA
ICTVTaxoChallenge_360355	default								NA				NA				NA				NA		NA		NA
ICTVTaxoChallenge_32134	default								NA				NA				NA				NA		NA		NA
ICTVTaxoChallenge_420522	default								NA				NA				NA				NA		NA		NA
ICTVTaxoChallenge_368446	default								NA				NA				NA				NA		NA		NA
ICTVTaxoChallenge_155690	default								NA				NA				NA				NA		NA		NA
ICTVTaxoChallenge_696620	default								NA				NA				NA				NA		NA		NA
ICTVTaxoChallenge_261591	default								NA				NA				NA				NA		NA		NA
ICTVTaxoChallenge_917949	default								NA				NA				NA				NA		NA		NA
ICTVTaxoChallenge_350017	default								NA				NA				NA				NA		NA		NA
ICTVTaxoChallenge_226067	default								NA				NA				NA				NA		NA		NA
ICTVTaxoChallenge_322308	default								NA				NA				NA				NA		NA		NA
ICTVTaxoChallenge_340186	default								NA				NA				NA				NA		NA		NA
ICTVTaxoChallenge_136772	default								NA				NA				NA				NA		NA		NA
ICTVTaxoChallenge_265649	default								NA				NA				NA				NA		NA		NA
ICTVTaxoChallenge_155394	default								NA				NA				NA				NA		NA		NA
ICTVTaxoChallenge_467341	default								NA				NA				NA				NA		NA		NA
ICTVTaxoChallenge_505595	default								NA				NA				NA				NA		NA		NA
ICTVTaxoChallenge_659282	default								NA				NA				NA				NA		NA		NA
ICTVTaxoChallenge_834945	default								NA				NA				NA				NA		NA		NA
ICTVTaxoChallenge_877707	default								NA				NA				NA				NA		NA		NA
ICTVTaxoChallenge_495546	default								NA				NA				NA				NA		NA		NA
ICTVTaxoChallenge_766397	default								NA				NA				NA				NA		NA		NA
ICTVTaxoChallenge_193640	default								NA				NA				NA				NA		NA		NA
ICTVTaxoChallenge_786275	default								NA				NA				NA				NA		NA		NA
ICTVTaxoChallenge_206801	default								NA				NA				NA				NA		NA		NA
ICTVTaxoChallenge_265479	default								NA				NA				NA				NA		NA		NA
ICTVTaxoChallenge_200741	default								NA				NA				NA				NA		NA		NA
ICTVTaxoChallenge_549756	default								NA				NA				NA				NA		NA		NA
ICTVTaxoChallenge_683181	default								NA				NA				NA				NA		NA		NA
ICTVTaxoChallenge_42272	default								NA				NA				NA				NA		NA		NA
ICTVTaxoChallenge_849425	default								NA				NA				NA				NA		NA		NA
ICTVTaxoChallenge_29991	default								NA				NA				NA				NA		NA		NA
ICTVTaxoChallenge_126447	default								NA				NA				NA				NA		NA		NA
ICTVTaxoChallenge_462089	default								NA				NA				NA				NA		NA		NA
ICTVTaxoChallenge_616388	default								NA				NA				NA				NA		NA		NA
ICTVTaxoChallenge_410009	default								NA				NA				NA				NA		NA		NA
ICTVTaxoChallenge_527106	default								NA				NA				NA				NA		NA		NA
ICTVTaxoChallenge_736591	default								NA				NA				NA				NA		NA		NA
ICTVTaxoChallenge_183656	default								NA				NA				NA				NA		NA		NA
ICTVTaxoChallenge_669183	default								NA				NA				NA				NA		NA		NA
ICTVTaxoChallenge_395304	default								NA				NA				NA				NA		NA		NA
ICTVTaxoChallenge_869703	default								NA				NA				NA				NA		NA		NA
ICTVTaxoChallenge_349854	default								NA				NA				NA				NA		NA		NA
ICTVTaxoChallenge_763994	default								NA				NA				NA				NA		NA		NA
ICTVTaxoChallenge_895516	default								NA				NA				NA				NA		NA		NA
ICTVTaxoChallenge_525752	default								NA				NA				NA				NA		NA		NA
ICTVTaxoChallenge_111956	default								NA				NA				NA				NA		NA		NA
ICTVTaxoChallenge_734256	default								NA				NA				NA				NA		NA		NA
ICTVTaxoChallenge_923955	default								NA				NA				NA				NA		NA		NA
ICTVTaxoChallenge_142193	default								NA				NA				NA				NA		NA		NA
ICTVTaxoChallenge_623340	default								NA				NA				NA				NA		NA		NA
ICTVTaxoChallenge_951005	default								NA				NA				NA				NA		NA		NA
ICTVTaxoChallenge_858185	default								NA				NA				NA				NA		NA		NA
ICTVTaxoChallenge_836694	default								NA				NA				NA				NA		NA		NA
ICTVTaxoChallenge_386868	default								NA				NA				NA				NA		NA		NA
ICTVTaxoChallenge_401347	default								NA				NA				NA				NA		NA		NA
ICTVTaxoChallenge_136855	default								NA				NA				NA				NA		NA		NA
ICTVTaxoChallenge_563568	default								NA				NA				NA				NA		NA		NA
ICTVTaxoChallenge_740966	default								NA				NA				NA				NA		NA		NA
ICTVTaxoChallenge_409523	default								NA				NA				NA				NA		NA		NA
ICTVTaxoChallenge_504989	default								NA				NA				NA				NA		NA		NA
ICTVTaxoChallenge_470375	default								NA				NA				NA				NA		NA		NA
ICTVTaxoChallenge_744371	default								NA				NA				NA				NA		NA		NA
ICTVTaxoChallenge_790662	default								NA				NA				NA				NA		NA		NA
ICTVTaxoChallenge_409512	default								NA				NA				NA				NA		NA		NA
ICTVTaxoChallenge_752765	default								NA				NA				NA				NA		NA		NA
ICTVTaxoChallenge_622168	default								NA				NA				NA				NA		NA		NA
ICTVTaxoChallenge_640869	default								NA				NA				NA				NA		NA		NA
ICTVTaxoChallenge_563415	default								NA				NA				NA				NA		NA		NA
ICTVTaxoChallenge_688557	default								NA				NA				NA				NA		NA		NA
ICTVTaxoChallenge_406350	default								NA				NA				NA				NA		NA		NA
ICTVTaxoChallenge_232802	default								NA				NA				NA				NA		NA		NA
ICTVTaxoChallenge_983598	default								NA				NA				NA				NA		NA		NA
ICTVTaxoChallenge_622116	default								NA				NA				NA				NA		NA		NA
ICTVTaxoChallenge_988852	default								NA				NA				NA				NA		NA		NA
ICTVTaxoChallenge_624900	default								NA				NA				NA				NA		NA		NA
ICTVTaxoChallenge_643198	default								NA				NA				NA				NA		NA		NA
ICTVTaxoChallenge_793725	default								NA				NA				NA				NA		NA		NA
ICTVTaxoChallenge_250635	default								NA				NA				NA				NA		NA		NA
ICTVTaxoChallenge_744723	default								NA				NA				NA				NA		NA		NA
ICTVTaxoChallenge_716048	default								NA				NA				NA				NA		NA		NA
ICTVTaxoChallenge_537377	default								NA				NA				NA				NA		NA		NA
ICTVTaxoChallenge_792028	default								NA				NA				NA				NA		NA		NA
ICTVTaxoChallenge_980893	default								NA				NA				NA				NA		NA		NA
ICTVTaxoChallenge_213767	default								NA				NA				NA				NA		NA		NA
ICTVTaxoChallenge_643218	default								NA				NA				NA				NA		NA		NA
ICTVTaxoChallenge_107859	default								NA				NA				NA				NA		NA		NA
ICTVTaxoChallenge_846096	default								NA				NA				NA				NA		NA		NA
ICTVTaxoChallenge_175169	default								NA				NA				NA				NA		NA		NA
ICTVTaxoChallenge_80414	default								NA				NA				NA				NA		NA		NA
ICTVTaxoChallenge_241679	default								NA				NA				NA				NA		NA		NA
ICTVTaxoChallenge_144728	default								NA				NA				NA				NA		NA		NA
ICTVTaxoChallenge_152236	default								NA				NA				NA				NA		NA		NA
ICTVTaxoChallenge_658313	default								NA				NA				NA				NA		NA		NA
ICTVTaxoChallenge_851377	default								NA				NA				NA				NA		NA		NA
ICTVTaxoChallenge_283968	default								NA				NA				NA				NA		NA		NA
ICTVTaxoChallenge_781323	default								NA				NA				NA				NA		NA		NA
ICTVTaxoChallenge_439630	default								NA				NA				NA				NA		NA		NA
ICTVTaxoChallenge_85142	default								NA				NA				NA				NA		NA		NA
ICTVTaxoChallenge_61677	default								NA				NA				NA				NA		NA		NA
ICTVTaxoChallenge_718637	default								NA				NA				NA				NA		NA		NA
ICTVTaxoChallenge_205729	default								NA				NA				NA				NA		NA		NA
ICTVTaxoChallenge_21466	default								NA				NA				NA				NA		NA		NA
ICTVTaxoChallenge_401367	default								NA				NA				NA				NA		NA		NA
ICTVTaxoChallenge_412958	default								NA				NA				NA				NA		NA		NA
ICTVTaxoChallenge_421048	default								NA				NA				NA				NA		NA		NA
ICTVTaxoChallenge_263803	default								NA				NA				NA				NA		NA		NA
ICTVTaxoChallenge_770740	default								NA				NA				NA				NA		NA		NA
ICTVTaxoChallenge_92851	default								NA				NA				NA				NA		NA		NA
ICTVTaxoChallenge_248556	default								NA				NA				NA				NA		NA		NA
ICTVTaxoChallenge_568809	default								NA				NA				NA				NA		NA		NA
ICTVTaxoChallenge_160747	default								NA				NA				NA				NA		NA		NA
ICTVTaxoChallenge_287979	default								NA				NA				NA				NA		NA		NA
ICTVTaxoChallenge_397307	default								NA				NA				NA				NA		NA		NA
ICTVTaxoChallenge_871752	default								NA				NA				NA				NA		NA		NA
ICTVTaxoChallenge_201835	default								NA				NA				NA				NA		NA		NA
ICTVTaxoChallenge_229376	default								NA				NA				NA				NA		NA		NA
ICTVTaxoChallenge_34073	default								NA				NA				NA				NA		NA		NA
ICTVTaxoChallenge_368131	default								NA				NA				NA				NA		NA		NA
ICTVTaxoChallenge_483905	default								NA				NA				NA				NA		NA		NA
ICTVTaxoChallenge_115819	default								NA				NA				NA				NA		NA		NA
ICTVTaxoChallenge_107049	default								NA				NA				NA				NA		NA		NA
ICTVTaxoChallenge_190432	default								NA				NA				NA				NA		NA		NA
ICTVTaxoChallenge_680780	default								NA				NA				NA				NA		NA		NA
ICTVTaxoChallenge_715232	default								NA				NA				NA				NA		NA		NA
ICTVTaxoChallenge_75889	default								NA				NA				NA				NA		NA		NA
ICTVTaxoChallenge_619264	default								NA				NA				NA				NA		NA		NA
ICTVTaxoChallenge_157438	default								NA				NA				NA				NA		NA		NA
ICTVTaxoChallenge_420791	default								NA				NA				NA				NA		NA		NA
ICTVTaxoChallenge_370302	default								NA				NA				NA				NA		NA		NA
ICTVTaxoChallenge_764600	default								NA				NA				NA				NA		NA		NA
ICTVTaxoChallenge_941594	default								NA				NA				NA				NA		NA		NA
ICTVTaxoChallenge_347517	default								NA				NA				NA				NA		NA		NA
ICTVTaxoChallenge_493717	default								NA				NA				NA				NA		NA		NA
ICTVTaxoChallenge_127741	default								NA				NA				NA				NA		NA		NA
ICTVTaxoChallenge_784853	default								NA				NA				NA				NA		NA		NA
ICTVTaxoChallenge_983057	default								NA				NA				NA				NA		NA		NA
ICTVTaxoChallenge_635395	default								NA				NA				NA				NA		NA		NA
ICTVTaxoChallenge_393560	default								NA				NA				NA				NA		NA		NA
ICTVTaxoChallenge_284644	default								NA				NA				NA				NA		NA		NA
ICTVTaxoChallenge_196680	default								NA				NA				NA				NA		NA		NA
ICTVTaxoChallenge_237257	default								NA				NA				NA				NA		NA		NA
ICTVTaxoChallenge_522956	default								NA				NA				NA				NA		NA		NA
ICTVTaxoChallenge_88579	default								NA				NA				NA				NA		NA		NA
ICTVTaxoChallenge_259702	default								NA				NA				NA				NA		NA		NA
ICTVTaxoChallenge_574335	default								NA				NA				NA				NA		NA		NA
ICTVTaxoChallenge_567372	default								NA				NA				NA				NA		NA		NA
ICTVTaxoChallenge_479702	default								NA				NA				NA				NA		NA		NA
ICTVTaxoChallenge_126287	default								NA				NA				NA				NA		NA		NA
ICTVTaxoChallenge_196578	default								NA				NA				NA				NA		NA		NA
ICTVTaxoChallenge_230853	default								NA				NA				NA				NA		NA		NA
ICTVTaxoChallenge_273789	default								NA				NA				NA				NA		NA		NA
ICTVTaxoChallenge_632872	default								NA				NA				NA				NA		NA		NA
ICTVTaxoChallenge_683409	default								NA				NA				NA				NA		NA		NA
ICTVTaxoChallenge_92444	default								NA				NA				NA				NA		NA		NA
ICTVTaxoChallenge_926963	default								NA				NA				NA				NA		NA		NA
ICTVTaxoChallenge_587665	default								NA				NA				NA				NA		NA		NA
ICTVTaxoChallenge_203250	default								NA				NA				NA				NA		NA		NA
ICTVTaxoChallenge_597426	default								NA				NA				NA				NA		NA		NA
ICTVTaxoChallenge_333076	default								NA				NA				NA				NA		NA		NA
ICTVTaxoChallenge_508320	default								NA				NA				NA				NA		NA		NA
ICTVTaxoChallenge_619539	default								NA				NA				NA				NA		NA		NA
ICTVTaxoChallenge_819803	default								NA				NA				NA				NA		NA		NA
ICTVTaxoChallenge_946657	default								NA				NA				NA				NA		NA		NA
ICTVTaxoChallenge_980685	default								NA				NA				NA				NA		NA		NA
ICTVTaxoChallenge_276445	default								NA				NA				NA				NA		NA		NA
ICTVTaxoChallenge_450204	default								NA				NA				NA				NA		NA		NA
ICTVTaxoChallenge_708609	default								NA				NA				NA				NA		NA		NA
ICTVTaxoChallenge_149488	default								NA				NA				NA				NA		NA		NA
ICTVTaxoChallenge_293240	default								NA				NA				NA				NA		NA		NA
ICTVTaxoChallenge_424575	default								NA				NA				NA				NA		NA		NA
ICTVTaxoChallenge_52119	default								NA				NA				NA				NA		NA		NA
ICTVTaxoChallenge_55469	default								NA				NA				NA				NA		NA		NA
ICTVTaxoChallenge_673739	default								NA				NA				NA				NA		NA		NA
ICTVTaxoChallenge_881906	default								NA				NA				NA				NA		NA		NA
ICTVTaxoChallenge_143739	default								NA				NA				NA				NA		NA		NA
ICTVTaxoChallenge_157246	default								NA				NA				NA				NA		NA		NA
ICTVTaxoChallenge_267087	default								NA				NA				NA				NA		NA		NA
ICTVTaxoChallenge_306956	default								NA				NA				NA				NA		NA		NA
ICTVTaxoChallenge_318840	default								NA				NA				NA				NA		NA		NA
ICTVTaxoChallenge_537601	default								NA				NA				NA				NA		NA		NA
ICTVTaxoChallenge_579706	default								NA				NA				NA				NA		NA		NA
ICTVTaxoChallenge_799441	default								NA				NA				NA				NA		NA		NA
ICTVTaxoChallenge_868894	default								NA				NA				NA				NA		NA		NA
ICTVTaxoChallenge_871019	default								NA				NA				NA				NA		NA		NA
ICTVTaxoChallenge_953394	default								NA				NA				NA				NA		NA		NA
ICTVTaxoChallenge_984819	default								NA				NA				NA				NA		NA		NA
ICTVTaxoChallenge_131243	default								NA				NA				NA				NA		NA		NA
ICTVTaxoChallenge_148919	default								NA				NA				NA				NA		NA		NA
ICTVTaxoChallenge_149612	default								NA				NA				NA				NA		NA		NA
ICTVTaxoChallenge_155030	default								NA				NA				NA				NA		NA		NA
ICTVTaxoChallenge_18605	default								NA				NA				NA				NA		NA		NA
ICTVTaxoChallenge_187458	default								NA				NA				NA				NA		NA		NA
ICTVTaxoChallenge_220203	default								NA				NA				NA				NA		NA		NA
ICTVTaxoChallenge_221542	default								NA				NA				NA				NA		NA		NA
ICTVTaxoChallenge_245171	default								NA				NA				NA				NA		NA		NA
ICTVTaxoChallenge_259792	default								NA				NA				NA				NA		NA		NA
ICTVTaxoChallenge_307794	default								NA				NA				NA				NA		NA		NA
ICTVTaxoChallenge_333060	default								NA				NA				NA				NA		NA		NA
ICTVTaxoChallenge_344875	default								NA				NA				NA				NA		NA		NA
ICTVTaxoChallenge_34943	default								NA				NA				NA				NA		NA		NA
ICTVTaxoChallenge_358097	default								NA				NA				NA				NA		NA		NA
ICTVTaxoChallenge_377754	default								NA				NA				NA				NA		NA		NA
ICTVTaxoChallenge_398219	default								NA				NA				NA				NA		NA		NA
ICTVTaxoChallenge_406862	default								NA				NA				NA				NA		NA		NA
ICTVTaxoChallenge_428035	default								NA				NA				NA				NA		NA		NA
ICTVTaxoChallenge_49679	default								NA				NA				NA				NA		NA		NA
ICTVTaxoChallenge_574192	default								NA				NA				NA				NA		NA		NA
ICTVTaxoChallenge_603645	default								NA				NA				NA				NA		NA		NA
ICTVTaxoChallenge_605853	default								NA				NA				NA				NA		NA		NA
ICTVTaxoChallenge_639407	default								NA				NA				NA				NA		NA		NA
ICTVTaxoChallenge_640309	default								NA				NA				NA				NA		NA		NA
ICTVTaxoChallenge_649765	default								NA				NA				NA				NA		NA		NA
ICTVTaxoChallenge_811012	default								NA				NA				NA				NA		NA		NA
ICTVTaxoChallenge_838134	default								NA				NA				NA				NA		NA		NA
ICTVTaxoChallenge_87807	default								NA				NA				NA				NA		NA		NA
ICTVTaxoChallenge_950464	default								NA				NA				NA				NA		NA		NA
ICTVTaxoChallenge_951171	default								NA				NA				NA				NA		NA		NA
ICTVTaxoChallenge_98391	default								NA				NA				NA				NA		NA		NA
ICTVTaxoChallenge_999633	default								NA				NA				NA				NA		NA		NA
ICTVTaxoChallenge_206909	default								NA				NA				NA				NA		NA		NA
ICTVTaxoChallenge_270031	default								NA				NA				NA				NA		NA		NA
ICTVTaxoChallenge_274702	default								NA				NA				NA				NA		NA		NA
ICTVTaxoChallenge_313797	default								NA				NA				NA				NA		NA		NA
ICTVTaxoChallenge_316503	default								NA				NA				NA				NA		NA		NA
ICTVTaxoChallenge_31841	default								NA				NA				NA				NA		NA		NA
ICTVTaxoChallenge_329011	default								NA				NA				NA				NA		NA		NA
ICTVTaxoChallenge_406538	default								NA				NA				NA				NA		NA		NA
ICTVTaxoChallenge_458140	default								NA				NA				NA				NA		NA		NA
ICTVTaxoChallenge_467744	default								NA				NA				NA				NA		NA		NA
ICTVTaxoChallenge_490130	default								NA				NA				NA				NA		NA		NA
ICTVTaxoChallenge_508634	default								NA				NA				NA				NA		NA		NA
ICTVTaxoChallenge_5378	default								NA				NA				NA				NA		NA		NA
ICTVTaxoChallenge_556634	default								NA				NA				NA				NA		NA		NA
ICTVTaxoChallenge_556934	default								NA				NA				NA				NA		NA		NA
ICTVTaxoChallenge_564395	default								NA				NA				NA				NA		NA		NA
ICTVTaxoChallenge_60950	default								NA				NA				NA				NA		NA		NA
ICTVTaxoChallenge_646674	default								NA				NA				NA				NA		NA		NA
ICTVTaxoChallenge_649074	default								NA				NA				NA				NA		NA		NA
ICTVTaxoChallenge_663826	default								NA				NA				NA				NA		NA		NA
ICTVTaxoChallenge_67386	default								NA				NA				NA				NA		NA		NA
ICTVTaxoChallenge_692845	default								NA				NA				NA				NA		NA		NA
ICTVTaxoChallenge_732845	default								NA				NA				NA				NA		NA		NA
ICTVTaxoChallenge_751668	default								NA				NA				NA				NA		NA		NA
ICTVTaxoChallenge_762043	default								NA				NA				NA				NA		NA		NA
ICTVTaxoChallenge_810838	default								NA				NA				NA				NA		NA		NA
ICTVTaxoChallenge_833413	default								NA				NA				NA				NA		NA		NA
ICTVTaxoChallenge_855295	default								NA				NA				NA				NA		NA		NA
ICTVTaxoChallenge_916869	default								NA				NA				NA				NA		NA		NA
ICTVTaxoChallenge_920468	default								NA				NA				NA				NA		NA		NA
ICTVTaxoChallenge_961256	default								NA				NA				NA				NA		NA		NA
ICTVTaxoChallenge_961356	default								NA				NA				NA				NA		NA		NA
ICTVTaxoChallenge_962272	default								NA				NA				NA				NA		NA		NA
ICTVTaxoChallenge_971825	default								NA				NA				NA				NA		NA		NA
ICTVTaxoChallenge_729846	default								NA				NA				NA				NA		NA		NA
ICTVTaxoChallenge_142769	default								NA				NA				NA				NA		NA		NA
ICTVTaxoChallenge_256180	default								NA				NA				NA				NA		NA		NA
ICTVTaxoChallenge_830739	default								NA				NA				NA				NA		NA		NA
ICTVTaxoChallenge_940745	default								NA				NA				NA				NA		NA		NA
ICTVTaxoChallenge_737154	default								NA				NA				NA				NA		NA		NA
ICTVTaxoChallenge_418580	default								NA				NA				NA				NA		NA		NA
ICTVTaxoChallenge_852885	default								NA				NA				NA				NA		NA		NA
ICTVTaxoChallenge_12090	default								NA				NA				NA				NA		NA		NA
ICTVTaxoChallenge_206308	default								NA				NA				NA				NA		NA		NA
ICTVTaxoChallenge_278755	default								NA				NA				NA				NA		NA		NA
ICTVTaxoChallenge_474135	default								NA				NA				NA				NA		NA		NA
ICTVTaxoChallenge_134349	default								NA				NA				NA				NA		NA		NA
ICTVTaxoChallenge_17036	default								NA				NA				NA				NA		NA		NA
ICTVTaxoChallenge_222514	default								NA				NA				NA				NA		NA		NA
ICTVTaxoChallenge_23716	default								NA				NA				NA				NA		NA		NA
ICTVTaxoChallenge_249657	default								NA				NA				NA				NA		NA		NA
ICTVTaxoChallenge_314292	default								NA				NA				NA				NA		NA		NA
ICTVTaxoChallenge_346302	default								NA				NA				NA				NA		NA		NA
ICTVTaxoChallenge_35937	default								NA				NA				NA				NA		NA		NA
ICTVTaxoChallenge_386937	default								NA				NA				NA				NA		NA		NA
ICTVTaxoChallenge_387818	default								NA				NA				NA				NA		NA		NA
ICTVTaxoChallenge_490993	default								NA				NA				NA				NA		NA		NA
ICTVTaxoChallenge_621075	default								NA				NA				NA				NA		NA		NA
ICTVTaxoChallenge_670169	default								NA				NA				NA				NA		NA		NA
ICTVTaxoChallenge_905218	default								NA				NA				NA				NA		NA		NA
ICTVTaxoChallenge_906793	default								NA				NA				NA				NA		NA		NA
ICTVTaxoChallenge_99124	default								NA				NA				NA				NA		NA		NA
ICTVTaxoChallenge_269469	default								NA				NA				NA				NA		NA		NA
ICTVTaxoChallenge_520777	default								NA				NA				NA				NA		NA		NA
ICTVTaxoChallenge_726526	default								NA				NA				NA				NA		NA		NA
ICTVTaxoChallenge_235907	default								NA				NA				NA				NA		NA		NA
ICTVTaxoChallenge_754823	default								NA				NA				NA				NA		NA		NA
ICTVTaxoChallenge_183635	default								NA				NA				NA				NA		NA		NA
ICTVTaxoChallenge_377281	default								NA				NA				NA				NA		NA		NA
ICTVTaxoChallenge_159601	default								NA				NA				NA				NA		NA		NA
ICTVTaxoChallenge_676952	default								NA				NA				NA				NA		NA		NA
ICTVTaxoChallenge_802924	default								NA				NA				NA				NA		NA		NA
ICTVTaxoChallenge_889812	default								NA				NA				NA				NA		NA		NA
ICTVTaxoChallenge_507418	default								NA				NA				NA				NA		NA		NA
ICTVTaxoChallenge_544689	default								NA				NA				NA				NA		NA		NA
ICTVTaxoChallenge_946526	default								NA				NA				NA				NA		NA		NA
ICTVTaxoChallenge_987597	default								NA				NA				NA				NA		NA		NA
ICTVTaxoChallenge_54315	default								NA				NA				NA				NA		NA		NA
ICTVTaxoChallenge_509960	default								NA				NA				NA				NA		NA		NA
ICTVTaxoChallenge_499781	default								NA				NA				NA				NA		NA		NA
ICTVTaxoChallenge_196735	default								NA				NA				NA				NA		NA		NA
ICTVTaxoChallenge_627509	default								NA				NA				NA				NA		NA		NA
ICTVTaxoChallenge_735650	default								NA				NA				NA				NA		NA		NA
ICTVTaxoChallenge_976426	default								NA				NA				NA				NA		NA		NA
ICTVTaxoChallenge_37078	default								NA				NA				NA				NA		NA		NA
ICTVTaxoChallenge_514701	default								NA				NA				NA				NA		NA		NA
ICTVTaxoChallenge_969376	default								NA				NA				NA				NA		NA		NA
ICTVTaxoChallenge_214119	default								NA				NA				NA				NA		NA		NA
ICTVTaxoChallenge_78719	default								NA				NA				NA				NA		NA		NA
ICTVTaxoChallenge_29615	default								NA				NA				NA				NA		NA		NA
ICTVTaxoChallenge_236315	default								NA				NA				NA				NA		NA		NA
ICTVTaxoChallenge_956232	default								NA				NA				NA				NA		NA		NA
ICTVTaxoChallenge_339924	default								NA				NA				NA				NA		NA		NA
ICTVTaxoChallenge_718078	default								NA				NA				NA				NA		NA		NA
ICTVTaxoChallenge_827475	default								NA				NA				NA				NA		NA		NA
ICTVTaxoChallenge_567593	default								NA				NA				NA				NA		NA		NA
ICTVTaxoChallenge_844395	default								NA				NA				NA				NA		NA		NA
ICTVTaxoChallenge_998628	default								NA				NA				NA				NA		NA		NA
ICTVTaxoChallenge_877063	default								NA				NA				NA				NA		NA		NA
ICTVTaxoChallenge_918954	default								NA				NA				NA				NA		NA		NA
ICTVTaxoChallenge_516882	default								NA				NA				NA				NA		NA		NA
ICTVTaxoChallenge_45307	default								NA				NA				NA				NA		NA		NA
ICTVTaxoChallenge_736645	default								NA				NA				NA				NA		NA		NA
ICTVTaxoChallenge_764019	default								NA				NA				NA				NA		NA		NA
ICTVTaxoChallenge_688364	default								NA				NA				NA				NA		NA		NA
ICTVTaxoChallenge_959807	default								NA				NA				NA				NA		NA		NA
ICTVTaxoChallenge_197937	default								NA				NA				NA				NA		NA		NA
ICTVTaxoChallenge_132077	default								NA				NA				NA				NA		NA		NA
ICTVTaxoChallenge_588704	default								NA				NA				NA				NA		NA		NA
ICTVTaxoChallenge_348120	default								NA				NA				NA				NA		NA		NA
ICTVTaxoChallenge_81423	default								NA				NA				NA				NA		NA		NA
ICTVTaxoChallenge_234823	default								NA				NA				NA				NA		NA		NA
ICTVTaxoChallenge_819369	default								NA				NA				NA				NA		NA		NA
ICTVTaxoChallenge_991273	default								NA				NA				NA				NA		NA		NA
ICTVTaxoChallenge_820943	default								NA				NA				NA				NA		NA		NA
ICTVTaxoChallenge_663044	default								NA				NA				NA				NA		NA		NA
ICTVTaxoChallenge_735218	default								NA				NA				NA				NA		NA		NA
ICTVTaxoChallenge_705907	default								NA				NA				NA				NA		NA		NA
ICTVTaxoChallenge_51368	default								NA				NA				NA				NA		NA		NA
ICTVTaxoChallenge_281673	default								NA				NA				NA				NA		NA		NA
ICTVTaxoChallenge_809662	default								NA				NA				NA				NA		NA		NA
ICTVTaxoChallenge_100237	default								NA				NA				NA				NA		NA		NA
ICTVTaxoChallenge_942693	default								NA				NA				NA				NA		NA		NA
ICTVTaxoChallenge_509323	default								NA				NA				NA				NA		NA		NA
ICTVTaxoChallenge_80208	default								NA				NA				NA				NA		NA		NA
ICTVTaxoChallenge_982877	default								NA				NA				NA				NA		NA		NA
ICTVTaxoChallenge_858395	default								NA				NA				NA				NA		NA		NA
ICTVTaxoChallenge_518145	default								NA				NA				NA				NA		NA		NA
ICTVTaxoChallenge_513780	default								NA				NA				NA				NA		NA		NA
ICTVTaxoChallenge_448551	default								NA				NA				NA				NA		NA		NA
ICTVTaxoChallenge_379136	default								NA				NA				NA				NA		NA		NA
ICTVTaxoChallenge_194503	default								NA				NA				NA				NA		NA		NA
ICTVTaxoChallenge_909173	default								NA				NA				NA				NA		NA		NA
ICTVTaxoChallenge_803841	default								NA				NA				NA				NA		NA		NA
ICTVTaxoChallenge_74553	default								NA				NA				NA				NA		NA		NA
ICTVTaxoChallenge_452882	default								NA				NA				NA				NA		NA		NA
ICTVTaxoChallenge_686967	default								NA				NA				NA				NA		NA		NA
ICTVTaxoChallenge_13540	default								NA				NA				NA				NA		NA		NA
ICTVTaxoChallenge_175516	default								NA				NA				NA				NA		NA		NA
ICTVTaxoChallenge_312559	default								NA				NA				NA				NA		NA		NA
ICTVTaxoChallenge_494641	default								NA				NA				NA				NA		NA		NA
ICTVTaxoChallenge_967541	default								NA				NA				NA				NA		NA		NA
ICTVTaxoChallenge_367169	default								NA				NA				NA				NA		NA		NA
ICTVTaxoChallenge_488564	default								NA				NA				NA				NA		NA		NA
ICTVTaxoChallenge_625754	default								NA				NA				NA				NA		NA		NA
ICTVTaxoChallenge_651401	default								NA				NA				NA				NA		NA		NA
ICTVTaxoChallenge_163356	default								NA				NA				NA				NA		NA		NA
ICTVTaxoChallenge_920290	default								NA				NA				NA				NA		NA		NA
ICTVTaxoChallenge_309214	default								NA				NA				NA				NA		NA		NA
ICTVTaxoChallenge_215013	default								NA				NA				NA				NA		NA		NA
ICTVTaxoChallenge_921423	default								NA				NA				NA				NA		NA		NA
ICTVTaxoChallenge_57287	default								NA				NA				NA				NA		NA		NA
ICTVTaxoChallenge_159176	default								NA				NA				NA				NA		NA		NA
ICTVTaxoChallenge_343827	default								NA				NA				NA				NA		NA		NA
ICTVTaxoChallenge_104452	default								NA				NA				NA				NA		NA		NA
ICTVTaxoChallenge_684422	default								NA				NA				NA				NA		NA		NA
ICTVTaxoChallenge_747186	default								NA				NA				NA				NA		NA		NA
ICTVTaxoChallenge_325048	default								NA				NA				NA				NA		NA		NA
ICTVTaxoChallenge_933086	default								NA				NA				NA				NA		NA		NA
ICTVTaxoChallenge_760138	default								NA				NA				NA				NA		NA		NA
ICTVTaxoChallenge_580406	default								NA				NA				NA				NA		NA		NA
ICTVTaxoChallenge_326965	default								NA				NA				NA				NA		NA		NA
ICTVTaxoChallenge_123105	default								NA				NA				NA				NA		NA		NA
ICTVTaxoChallenge_365006	default								NA				NA				NA				NA		NA		NA
ICTVTaxoChallenge_36510	default								NA				NA				NA				NA		NA		NA
ICTVTaxoChallenge_365310	default								NA				NA				NA				NA		NA		NA
ICTVTaxoChallenge_365483	default								NA				NA				NA				NA		NA		NA
ICTVTaxoChallenge_6447	default								NA				NA				NA				NA		NA		NA
ICTVTaxoChallenge_366191	default								NA				NA				NA				NA		NA		NA
ICTVTaxoChallenge_366284	default								NA				NA				NA				NA		NA		NA
ICTVTaxoChallenge_366495	default								NA				NA				NA				NA		NA		NA
ICTVTaxoChallenge_663964	default								NA				NA				NA				NA		NA		NA
ICTVTaxoChallenge_36685	default								NA				NA				NA				NA		NA		NA
ICTVTaxoChallenge_389938	default								NA				NA				NA				NA		NA		NA
ICTVTaxoChallenge_367167	default								NA				NA				NA				NA		NA		NA
ICTVTaxoChallenge_511703	default								NA				NA				NA				NA		NA		NA
ICTVTaxoChallenge_367504	default								NA				NA				NA				NA		NA		NA
ICTVTaxoChallenge_367908	default								NA				NA				NA				NA		NA		NA
ICTVTaxoChallenge_368007	default								NA				NA				NA				NA		NA		NA
ICTVTaxoChallenge_123382	default								NA				NA				NA				NA		NA		NA
ICTVTaxoChallenge_368522	default								NA				NA				NA				NA		NA		NA
ICTVTaxoChallenge_36885	default								NA				NA				NA				NA		NA		NA
ICTVTaxoChallenge_41270	default								NA				NA				NA				NA		NA		NA
ICTVTaxoChallenge_369001	default								NA				NA				NA				NA		NA		NA
ICTVTaxoChallenge_613942	default								NA				NA				NA				NA		NA		NA
ICTVTaxoChallenge_814566	default								NA				NA				NA				NA		NA		NA
ICTVTaxoChallenge_369081	default								NA				NA				NA				NA		NA		NA
ICTVTaxoChallenge_369140	default								NA				NA				NA				NA		NA		NA
ICTVTaxoChallenge_454725	default								NA				NA				NA				NA		NA		NA
ICTVTaxoChallenge_38683	default								NA				NA				NA				NA		NA		NA
ICTVTaxoChallenge_712803	default								NA				NA				NA				NA		NA		NA
ICTVTaxoChallenge_369329	default								NA				NA				NA				NA		NA		NA
ICTVTaxoChallenge_369616	default								NA				NA				NA				NA		NA		NA
ICTVTaxoChallenge_369650	default								NA				NA				NA				NA		NA		NA
ICTVTaxoChallenge_369779	default								NA				NA				NA				NA		NA		NA
ICTVTaxoChallenge_370390	default								NA				NA				NA				NA		NA		NA
ICTVTaxoChallenge_370842	default								NA				NA				NA				NA		NA		NA
ICTVTaxoChallenge_370851	default								NA				NA				NA				NA		NA		NA
ICTVTaxoChallenge_370907	default								NA				NA				NA				NA		NA		NA
ICTVTaxoChallenge_371130	default								NA				NA				NA				NA		NA		NA
ICTVTaxoChallenge_371161	default								NA				NA				NA				NA		NA		NA
ICTVTaxoChallenge_371446	default								NA				NA				NA				NA		NA		NA
ICTVTaxoChallenge_77883	default								NA				NA				NA				NA		NA		NA
ICTVTaxoChallenge_371732	default								NA				NA				NA				NA		NA		NA
ICTVTaxoChallenge_37218	default								NA				NA				NA				NA		NA		NA
ICTVTaxoChallenge_952748	default								NA				NA				NA				NA		NA		NA
ICTVTaxoChallenge_372197	default								NA				NA				NA				NA		NA		NA
ICTVTaxoChallenge_896445	default								NA				NA				NA				NA		NA		NA
ICTVTaxoChallenge_37228	default								NA				NA				NA				NA		NA		NA
ICTVTaxoChallenge_124048	default								NA				NA				NA				NA		NA		NA
ICTVTaxoChallenge_372427	default								NA				NA				NA				NA		NA		NA
ICTVTaxoChallenge_37253	default								NA				NA				NA				NA		NA		NA
ICTVTaxoChallenge_372555	default								NA				NA				NA				NA		NA		NA
ICTVTaxoChallenge_372584	default								NA				NA				NA				NA		NA		NA
ICTVTaxoChallenge_373060	default								NA				NA				NA				NA		NA		NA
ICTVTaxoChallenge_373211	default								NA				NA				NA				NA		NA		NA
ICTVTaxoChallenge_373310	default								NA				NA				NA				NA		NA		NA
ICTVTaxoChallenge_373346	default								NA				NA				NA				NA		NA		NA
ICTVTaxoChallenge_373718	default								NA				NA				NA				NA		NA		NA
ICTVTaxoChallenge_373766	default								NA				NA				NA				NA		NA		NA
ICTVTaxoChallenge_491811	default								NA				NA				NA				NA		NA		NA
ICTVTaxoChallenge_373774	default								NA				NA				NA				NA		NA		NA
ICTVTaxoChallenge_374147	default								NA				NA				NA				NA		NA		NA
ICTVTaxoChallenge_374185	default								NA				NA				NA				NA		NA		NA
ICTVTaxoChallenge_124156	default								NA				NA				NA				NA		NA		NA
ICTVTaxoChallenge_374533	default								NA				NA				NA				NA		NA		NA
ICTVTaxoChallenge_374693	default								NA				NA				NA				NA		NA		NA
ICTVTaxoChallenge_374797	default								NA				NA				NA				NA		NA		NA
ICTVTaxoChallenge_374985	default								NA				NA				NA				NA		NA		NA
ICTVTaxoChallenge_374994	default								NA				NA				NA				NA		NA		NA
ICTVTaxoChallenge_37501	default								NA				NA				NA				NA		NA		NA
ICTVTaxoChallenge_37523	default								NA				NA				NA				NA		NA		NA
ICTVTaxoChallenge_124255	default								NA				NA				NA				NA		NA		NA
ICTVTaxoChallenge_375305	default								NA				NA				NA				NA		NA		NA
ICTVTaxoChallenge_375543	default								NA				NA				NA				NA		NA		NA
ICTVTaxoChallenge_41834	default								NA				NA				NA				NA		NA		NA
ICTVTaxoChallenge_375791	default								NA				NA				NA				NA		NA		NA
ICTVTaxoChallenge_375898	default								NA				NA				NA				NA		NA		NA
ICTVTaxoChallenge_38283	default								NA				NA				NA				NA		NA		NA
ICTVTaxoChallenge_653111	default								NA				NA				NA				NA		NA		NA
ICTVTaxoChallenge_393759	default								NA				NA				NA				NA		NA		NA
ICTVTaxoChallenge_852989	default								NA				NA				NA				NA		NA		NA
ICTVTaxoChallenge_376227	default								NA				NA				NA				NA		NA		NA
ICTVTaxoChallenge_376595	default								NA				NA				NA				NA		NA		NA
ICTVTaxoChallenge_376879	default								NA				NA				NA				NA		NA		NA
ICTVTaxoChallenge_852901	default								NA				NA				NA				NA		NA		NA
ICTVTaxoChallenge_873635	default								NA				NA				NA				NA		NA		NA
ICTVTaxoChallenge_664771	default								NA				NA				NA				NA		NA		NA
ICTVTaxoChallenge_124278	default								NA				NA				NA				NA		NA		NA
ICTVTaxoChallenge_220413	default								NA				NA				NA				NA		NA		NA
ICTVTaxoChallenge_878751	default								NA				NA				NA				NA		NA		NA
ICTVTaxoChallenge_726320	default								NA				NA				NA				NA		NA		NA
ICTVTaxoChallenge_926806	default								NA				NA				NA				NA		NA		NA
ICTVTaxoChallenge_946820	default								NA				NA				NA				NA		NA		NA
ICTVTaxoChallenge_37763	default								NA				NA				NA				NA		NA		NA
ICTVTaxoChallenge_37773	default								NA				NA				NA				NA		NA		NA
ICTVTaxoChallenge_378136	default								NA				NA				NA				NA		NA		NA
ICTVTaxoChallenge_545454	default								NA				NA				NA				NA		NA		NA
ICTVTaxoChallenge_378239	default								NA				NA				NA				NA		NA		NA
ICTVTaxoChallenge_378250	default								NA				NA				NA				NA		NA		NA
ICTVTaxoChallenge_378376	default								NA				NA				NA				NA		NA		NA
ICTVTaxoChallenge_378570	default								NA				NA				NA				NA		NA		NA
ICTVTaxoChallenge_78632	default								NA				NA				NA				NA		NA		NA
ICTVTaxoChallenge_847257	default								NA				NA				NA				NA		NA		NA
ICTVTaxoChallenge_378574	default								NA				NA				NA				NA		NA		NA
ICTVTaxoChallenge_440301	default								NA				NA				NA				NA		NA		NA
ICTVTaxoChallenge_630353	default								NA				NA				NA				NA		NA		NA
ICTVTaxoChallenge_79711	default								NA				NA				NA				NA		NA		NA
ICTVTaxoChallenge_85071	default								NA				NA				NA				NA		NA		NA
ICTVTaxoChallenge_609767	default								NA				NA				NA				NA		NA		NA
ICTVTaxoChallenge_707984	default								NA				NA				NA				NA		NA		NA
ICTVTaxoChallenge_101962	default								NA				NA				NA				NA		NA		NA
ICTVTaxoChallenge_245395	default								NA				NA				NA				NA		NA		NA
ICTVTaxoChallenge_124298	default								NA				NA				NA				NA		NA		NA
ICTVTaxoChallenge_283481	default								NA				NA				NA				NA		NA		NA
ICTVTaxoChallenge_59999	default								NA				NA				NA				NA		NA		NA
ICTVTaxoChallenge_378590	default								NA				NA				NA				NA		NA		NA
ICTVTaxoChallenge_378669	default								NA				NA				NA				NA		NA		NA
ICTVTaxoChallenge_379047	default								NA				NA				NA				NA		NA		NA
ICTVTaxoChallenge_379459	default								NA				NA				NA				NA		NA		NA
ICTVTaxoChallenge_701687	default								NA				NA				NA				NA		NA		NA
ICTVTaxoChallenge_379488	default								NA				NA				NA				NA		NA		NA
ICTVTaxoChallenge_37949	default								NA				NA				NA				NA		NA		NA
ICTVTaxoChallenge_845757	default								NA				NA				NA				NA		NA		NA
ICTVTaxoChallenge_380284	default								NA				NA				NA				NA		NA		NA
ICTVTaxoChallenge_124596	default								NA				NA				NA				NA		NA		NA
ICTVTaxoChallenge_941456	default								NA				NA				NA				NA		NA		NA
ICTVTaxoChallenge_190873	default								NA				NA				NA				NA		NA		NA
ICTVTaxoChallenge_380535	default								NA				NA				NA				NA		NA		NA
ICTVTaxoChallenge_380811	default								NA				NA				NA				NA		NA		NA
ICTVTaxoChallenge_380919	default								NA				NA				NA				NA		NA		NA
ICTVTaxoChallenge_766812	default								NA				NA				NA				NA		NA		NA
ICTVTaxoChallenge_381027	default								NA				NA				NA				NA		NA		NA
ICTVTaxoChallenge_381214	default								NA				NA				NA				NA		NA		NA
ICTVTaxoChallenge_381303	default								NA				NA				NA				NA		NA		NA
ICTVTaxoChallenge_381398	default								NA				NA				NA				NA		NA		NA
ICTVTaxoChallenge_12467	default								NA				NA				NA				NA		NA		NA
ICTVTaxoChallenge_381479	default								NA				NA				NA				NA		NA		NA
ICTVTaxoChallenge_640212	default								NA				NA				NA				NA		NA		NA
ICTVTaxoChallenge_381520	default								NA				NA				NA				NA		NA		NA
ICTVTaxoChallenge_931762	default								NA				NA				NA				NA		NA		NA
ICTVTaxoChallenge_381697	default								NA				NA				NA				NA		NA		NA
ICTVTaxoChallenge_381745	default								NA				NA				NA				NA		NA		NA
ICTVTaxoChallenge_381883	default								NA				NA				NA				NA		NA		NA
ICTVTaxoChallenge_707584	default								NA				NA				NA				NA		NA		NA
ICTVTaxoChallenge_852582	default								NA				NA				NA				NA		NA		NA
ICTVTaxoChallenge_905370	default								NA				NA				NA				NA		NA		NA
ICTVTaxoChallenge_788724	default								NA				NA				NA				NA		NA		NA
ICTVTaxoChallenge_382023	default								NA				NA				NA				NA		NA		NA
ICTVTaxoChallenge_382081	default								NA				NA				NA				NA		NA		NA
ICTVTaxoChallenge_771061	default								NA				NA				NA				NA		NA		NA
ICTVTaxoChallenge_382230	default								NA				NA				NA				NA		NA		NA
ICTVTaxoChallenge_38230	default								NA				NA				NA				NA		NA		NA
ICTVTaxoChallenge_94073	default								NA				NA				NA				NA		NA		NA
ICTVTaxoChallenge_382317	default								NA				NA				NA				NA		NA		NA
ICTVTaxoChallenge_632014	default								NA				NA				NA				NA		NA		NA
ICTVTaxoChallenge_888778	default								NA				NA				NA				NA		NA		NA
ICTVTaxoChallenge_382489	default								NA				NA				NA				NA		NA		NA
ICTVTaxoChallenge_382527	default								NA				NA				NA				NA		NA		NA
ICTVTaxoChallenge_768991	default								NA				NA				NA				NA		NA		NA
ICTVTaxoChallenge_382671	default								NA				NA				NA				NA		NA		NA
ICTVTaxoChallenge_38273	default								NA				NA				NA				NA		NA		NA
ICTVTaxoChallenge_383016	default								NA				NA				NA				NA		NA		NA
ICTVTaxoChallenge_383036	default								NA				NA				NA				NA		NA		NA
ICTVTaxoChallenge_124759	default								NA				NA				NA				NA		NA		NA
ICTVTaxoChallenge_38329	default								NA				NA				NA				NA		NA		NA
ICTVTaxoChallenge_658604	default								NA				NA				NA				NA		NA		NA
ICTVTaxoChallenge_898714	default								NA				NA				NA				NA		NA		NA
ICTVTaxoChallenge_383370	default								NA				NA				NA				NA		NA		NA
ICTVTaxoChallenge_776411	default								NA				NA				NA				NA		NA		NA
ICTVTaxoChallenge_41193	default								NA				NA				NA				NA		NA		NA
ICTVTaxoChallenge_542583	default								NA				NA				NA				NA		NA		NA
ICTVTaxoChallenge_897738	default								NA				NA				NA				NA		NA		NA
ICTVTaxoChallenge_38350	default								NA				NA				NA				NA		NA		NA
ICTVTaxoChallenge_383578	default								NA				NA				NA				NA		NA		NA
ICTVTaxoChallenge_383823	default								NA				NA				NA				NA		NA		NA
ICTVTaxoChallenge_60911	default								NA				NA				NA				NA		NA		NA
ICTVTaxoChallenge_384046	default								NA				NA				NA				NA		NA		NA
ICTVTaxoChallenge_384209	default								NA				NA				NA				NA		NA		NA
ICTVTaxoChallenge_124801	default								NA				NA				NA				NA		NA		NA
ICTVTaxoChallenge_385066	default								NA				NA				NA				NA		NA		NA
ICTVTaxoChallenge_385097	default								NA				NA				NA				NA		NA		NA
ICTVTaxoChallenge_385456	default								NA				NA				NA				NA		NA		NA
ICTVTaxoChallenge_385459	default								NA				NA				NA				NA		NA		NA
ICTVTaxoChallenge_48557	default								NA				NA				NA				NA		NA		NA
ICTVTaxoChallenge_385477	default								NA				NA				NA				NA		NA		NA
ICTVTaxoChallenge_385490	default								NA				NA				NA				NA		NA		NA
ICTVTaxoChallenge_124803	default								NA				NA				NA				NA		NA		NA
ICTVTaxoChallenge_786096	default								NA				NA				NA				NA		NA		NA
ICTVTaxoChallenge_385854	default								NA				NA				NA				NA		NA		NA
ICTVTaxoChallenge_385895	default								NA				NA				NA				NA		NA		NA
ICTVTaxoChallenge_385970	default								NA				NA				NA				NA		NA		NA
ICTVTaxoChallenge_386112	default								NA				NA				NA				NA		NA		NA
ICTVTaxoChallenge_972971	default								NA				NA				NA				NA		NA		NA
ICTVTaxoChallenge_962003	default								NA				NA				NA				NA		NA		NA
ICTVTaxoChallenge_386149	default								NA				NA				NA				NA		NA		NA
ICTVTaxoChallenge_387400	default								NA				NA				NA				NA		NA		NA
ICTVTaxoChallenge_124812	default								NA				NA				NA				NA		NA		NA
ICTVTaxoChallenge_171053	default								NA				NA				NA				NA		NA		NA
ICTVTaxoChallenge_387821	default								NA				NA				NA				NA		NA		NA
ICTVTaxoChallenge_38797	default								NA				NA				NA				NA		NA		NA
ICTVTaxoChallenge_59333	default								NA				NA				NA				NA		NA		NA
ICTVTaxoChallenge_388171	default								NA				NA				NA				NA		NA		NA
ICTVTaxoChallenge_388437	default								NA				NA				NA				NA		NA		NA
ICTVTaxoChallenge_389308	default								NA				NA				NA				NA		NA		NA
ICTVTaxoChallenge_124843	default								NA				NA				NA				NA		NA		NA
ICTVTaxoChallenge_389648	default								NA				NA				NA				NA		NA		NA
ICTVTaxoChallenge_389831	default								NA				NA				NA				NA		NA		NA
ICTVTaxoChallenge_518220	default								NA				NA				NA				NA		NA		NA
ICTVTaxoChallenge_389904	default								NA				NA				NA				NA		NA		NA
ICTVTaxoChallenge_390330	default								NA				NA				NA				NA		NA		NA
ICTVTaxoChallenge_803747	default								NA				NA				NA				NA		NA		NA
ICTVTaxoChallenge_390439	default								NA				NA				NA				NA		NA		NA
ICTVTaxoChallenge_124844	default								NA				NA				NA				NA		NA		NA
ICTVTaxoChallenge_895329	default								NA				NA				NA				NA		NA		NA
ICTVTaxoChallenge_390987	default								NA				NA				NA				NA		NA		NA
ICTVTaxoChallenge_391305	default								NA				NA				NA				NA		NA		NA
ICTVTaxoChallenge_437274	default								NA				NA				NA				NA		NA		NA
ICTVTaxoChallenge_391600	default								NA				NA				NA				NA		NA		NA
ICTVTaxoChallenge_392172	default								NA				NA				NA				NA		NA		NA
ICTVTaxoChallenge_392197	default								NA				NA				NA				NA		NA		NA
ICTVTaxoChallenge_124858	default								NA				NA				NA				NA		NA		NA
ICTVTaxoChallenge_39228	default								NA				NA				NA				NA		NA		NA
ICTVTaxoChallenge_392501	default								NA				NA				NA				NA		NA		NA
ICTVTaxoChallenge_392521	default								NA				NA				NA				NA		NA		NA
ICTVTaxoChallenge_393901	default								NA				NA				NA				NA		NA		NA
ICTVTaxoChallenge_929569	default								NA				NA				NA				NA		NA		NA
ICTVTaxoChallenge_394036	default								NA				NA				NA				NA		NA		NA
ICTVTaxoChallenge_394140	default								NA				NA				NA				NA		NA		NA
ICTVTaxoChallenge_394358	default								NA				NA				NA				NA		NA		NA
ICTVTaxoChallenge_394407	default								NA				NA				NA				NA		NA		NA
ICTVTaxoChallenge_394468	default								NA				NA				NA				NA		NA		NA
ICTVTaxoChallenge_399816	default								NA				NA				NA				NA		NA		NA
ICTVTaxoChallenge_835381	default								NA				NA				NA				NA		NA		NA
ICTVTaxoChallenge_394569	default								NA				NA				NA				NA		NA		NA
ICTVTaxoChallenge_553921	default								NA				NA				NA				NA		NA		NA
ICTVTaxoChallenge_394835	default								NA				NA				NA				NA		NA		NA
ICTVTaxoChallenge_394885	default								NA				NA				NA				NA		NA		NA
ICTVTaxoChallenge_590388	default								NA				NA				NA				NA		NA		NA
ICTVTaxoChallenge_39493	default								NA				NA				NA				NA		NA		NA
ICTVTaxoChallenge_395240	default								NA				NA				NA				NA		NA		NA
ICTVTaxoChallenge_906560	default								NA				NA				NA				NA		NA		NA
ICTVTaxoChallenge_124938	default								NA				NA				NA				NA		NA		NA
ICTVTaxoChallenge_395276	default								NA				NA				NA				NA		NA		NA
ICTVTaxoChallenge_396106	default								NA				NA				NA				NA		NA		NA
ICTVTaxoChallenge_514135	default								NA				NA				NA				NA		NA		NA
ICTVTaxoChallenge_396672	default								NA				NA				NA				NA		NA		NA
ICTVTaxoChallenge_396682	default								NA				NA				NA				NA		NA		NA
ICTVTaxoChallenge_396686	default								NA				NA				NA				NA		NA		NA
ICTVTaxoChallenge_39687	default								NA				NA				NA				NA		NA		NA
ICTVTaxoChallenge_125084	default								NA				NA				NA				NA		NA		NA
ICTVTaxoChallenge_368733	default								NA				NA				NA				NA		NA		NA
ICTVTaxoChallenge_473502	default								NA				NA				NA				NA		NA		NA
ICTVTaxoChallenge_225271	default								NA				NA				NA				NA		NA		NA
ICTVTaxoChallenge_396947	default								NA				NA				NA				NA		NA		NA
ICTVTaxoChallenge_72181	default								NA				NA				NA				NA		NA		NA
ICTVTaxoChallenge_397860	default								NA				NA				NA				NA		NA		NA
ICTVTaxoChallenge_398501	default								NA				NA				NA				NA		NA		NA
ICTVTaxoChallenge_398663	default								NA				NA				NA				NA		NA		NA
ICTVTaxoChallenge_398674	default								NA				NA				NA				NA		NA		NA
ICTVTaxoChallenge_398817	default								NA				NA				NA				NA		NA		NA
ICTVTaxoChallenge_399142	default								NA				NA				NA				NA		NA		NA
ICTVTaxoChallenge_125105	default								NA				NA				NA				NA		NA		NA
ICTVTaxoChallenge_413060	default								NA				NA				NA				NA		NA		NA
ICTVTaxoChallenge_399822	default								NA				NA				NA				NA		NA		NA
ICTVTaxoChallenge_39996	default								NA				NA				NA				NA		NA		NA
ICTVTaxoChallenge_400195	default								NA				NA				NA				NA		NA		NA
ICTVTaxoChallenge_400217	default								NA				NA				NA				NA		NA		NA
ICTVTaxoChallenge_400268	default								NA				NA				NA				NA		NA		NA
ICTVTaxoChallenge_125147	default								NA				NA				NA				NA		NA		NA
ICTVTaxoChallenge_841875	default								NA				NA				NA				NA		NA		NA
ICTVTaxoChallenge_400596	default								NA				NA				NA				NA		NA		NA
ICTVTaxoChallenge_400878	default								NA				NA				NA				NA		NA		NA
ICTVTaxoChallenge_401059	default								NA				NA				NA				NA		NA		NA
ICTVTaxoChallenge_401279	default								NA				NA				NA				NA		NA		NA
ICTVTaxoChallenge_401417	default								NA				NA				NA				NA		NA		NA
ICTVTaxoChallenge_401862	default								NA				NA				NA				NA		NA		NA
ICTVTaxoChallenge_125496	default								NA				NA				NA				NA		NA		NA
ICTVTaxoChallenge_401941	default								NA				NA				NA				NA		NA		NA
ICTVTaxoChallenge_402044	default								NA				NA				NA				NA		NA		NA
ICTVTaxoChallenge_402220	default								NA				NA				NA				NA		NA		NA
ICTVTaxoChallenge_402425	default								NA				NA				NA				NA		NA		NA
ICTVTaxoChallenge_402600	default								NA				NA				NA				NA		NA		NA
ICTVTaxoChallenge_577173	default								NA				NA				NA				NA		NA		NA
ICTVTaxoChallenge_402616	default								NA				NA				NA				NA		NA		NA
ICTVTaxoChallenge_402677	default								NA				NA				NA				NA		NA		NA
ICTVTaxoChallenge_125536	default								NA				NA				NA				NA		NA		NA
ICTVTaxoChallenge_402750	default								NA				NA				NA				NA		NA		NA
ICTVTaxoChallenge_402993	default								NA				NA				NA				NA		NA		NA
ICTVTaxoChallenge_403787	default								NA				NA				NA				NA		NA		NA
ICTVTaxoChallenge_403985	default								NA				NA				NA				NA		NA		NA
ICTVTaxoChallenge_125728	default								NA				NA				NA				NA		NA		NA
ICTVTaxoChallenge_404401	default								NA				NA				NA				NA		NA		NA
ICTVTaxoChallenge_404977	default								NA				NA				NA				NA		NA		NA
ICTVTaxoChallenge_405758	default								NA				NA				NA				NA		NA		NA
ICTVTaxoChallenge_711975	default								NA				NA				NA				NA		NA		NA
ICTVTaxoChallenge_405852	default								NA				NA				NA				NA		NA		NA
ICTVTaxoChallenge_406032	default								NA				NA				NA				NA		NA		NA
ICTVTaxoChallenge_406186	default								NA				NA				NA				NA		NA		NA
ICTVTaxoChallenge_406260	default								NA				NA				NA				NA		NA		NA
ICTVTaxoChallenge_406348	default								NA				NA				NA				NA		NA		NA
ICTVTaxoChallenge_406641	default								NA				NA				NA				NA		NA		NA
ICTVTaxoChallenge_406721	default								NA				NA				NA				NA		NA		NA
ICTVTaxoChallenge_406784	default								NA				NA				NA				NA		NA		NA
ICTVTaxoChallenge_406875	default								NA				NA				NA				NA		NA		NA
ICTVTaxoChallenge_631770	default								NA				NA				NA				NA		NA		NA
ICTVTaxoChallenge_478061	default								NA				NA				NA				NA		NA		NA
ICTVTaxoChallenge_406946	default								NA				NA				NA				NA		NA		NA
ICTVTaxoChallenge_40741	default								NA				NA				NA				NA		NA		NA
ICTVTaxoChallenge_407696	default								NA				NA				NA				NA		NA		NA
ICTVTaxoChallenge_407941	default								NA				NA				NA				NA		NA		NA
ICTVTaxoChallenge_102211	default								NA				NA				NA				NA		NA		NA
ICTVTaxoChallenge_408055	default								NA				NA				NA				NA		NA		NA
ICTVTaxoChallenge_408257	default								NA				NA				NA				NA		NA		NA
ICTVTaxoChallenge_589257	default								NA				NA				NA				NA		NA		NA
ICTVTaxoChallenge_938790	default								NA				NA				NA				NA		NA		NA
ICTVTaxoChallenge_408456	default								NA				NA				NA				NA		NA		NA
ICTVTaxoChallenge_408841	default								NA				NA				NA				NA		NA		NA
ICTVTaxoChallenge_409069	default								NA				NA				NA				NA		NA		NA
ICTVTaxoChallenge_429852	default								NA				NA				NA				NA		NA		NA
ICTVTaxoChallenge_4605	default								NA				NA				NA				NA		NA		NA
ICTVTaxoChallenge_467640	default								NA				NA				NA				NA		NA		NA
ICTVTaxoChallenge_646418	default								NA				NA				NA				NA		NA		NA
ICTVTaxoChallenge_86168	default								NA				NA				NA				NA		NA		NA
ICTVTaxoChallenge_409345	default								NA				NA				NA				NA		NA		NA
ICTVTaxoChallenge_409453	default								NA				NA				NA				NA		NA		NA
ICTVTaxoChallenge_954561	default								NA				NA				NA				NA		NA		NA
ICTVTaxoChallenge_125885	default								NA				NA				NA				NA		NA		NA
ICTVTaxoChallenge_352868	default								NA				NA				NA				NA		NA		NA
ICTVTaxoChallenge_409499	default								NA				NA				NA				NA		NA		NA
ICTVTaxoChallenge_409504	default								NA				NA				NA				NA		NA		NA
ICTVTaxoChallenge_409655	default								NA				NA				NA				NA		NA		NA
ICTVTaxoChallenge_409698	default								NA				NA				NA				NA		NA		NA
ICTVTaxoChallenge_409816	default								NA				NA				NA				NA		NA		NA
ICTVTaxoChallenge_410397	default								NA				NA				NA				NA		NA		NA
ICTVTaxoChallenge_53648	default								NA				NA				NA				NA		NA		NA
ICTVTaxoChallenge_12599	default								NA				NA				NA				NA		NA		NA
ICTVTaxoChallenge_410651	default								NA				NA				NA				NA		NA		NA
ICTVTaxoChallenge_410751	default								NA				NA				NA				NA		NA		NA
ICTVTaxoChallenge_411	default								NA				NA				NA				NA		NA		NA
ICTVTaxoChallenge_411091	default								NA				NA				NA				NA		NA		NA
ICTVTaxoChallenge_411330	default								NA				NA				NA				NA		NA		NA
ICTVTaxoChallenge_411414	default								NA				NA				NA				NA		NA		NA
ICTVTaxoChallenge_412027	default								NA				NA				NA				NA		NA		NA
ICTVTaxoChallenge_126018	default								NA				NA				NA				NA		NA		NA
ICTVTaxoChallenge_412040	default								NA				NA				NA				NA		NA		NA
ICTVTaxoChallenge_412105	default								NA				NA				NA				NA		NA		NA
ICTVTaxoChallenge_880227	default								NA				NA				NA				NA		NA		NA
ICTVTaxoChallenge_978516	default								NA				NA				NA				NA		NA		NA
ICTVTaxoChallenge_412530	default								NA				NA				NA				NA		NA		NA
ICTVTaxoChallenge_412565	default								NA				NA				NA				NA		NA		NA
ICTVTaxoChallenge_412761	default								NA				NA				NA				NA		NA		NA
ICTVTaxoChallenge_412772	default								NA				NA				NA				NA		NA		NA
ICTVTaxoChallenge_412807	default								NA				NA				NA				NA		NA		NA
ICTVTaxoChallenge_413364	default								NA				NA				NA				NA		NA		NA
ICTVTaxoChallenge_126062	default								NA				NA				NA				NA		NA		NA
ICTVTaxoChallenge_413369	default								NA				NA				NA				NA		NA		NA
ICTVTaxoChallenge_413468	default								NA				NA				NA				NA		NA		NA
ICTVTaxoChallenge_636020	default								NA				NA				NA				NA		NA		NA
ICTVTaxoChallenge_413591	default								NA				NA				NA				NA		NA		NA
ICTVTaxoChallenge_413797	default								NA				NA				NA				NA		NA		NA
ICTVTaxoChallenge_868184	default								NA				NA				NA				NA		NA		NA
ICTVTaxoChallenge_414437	default								NA				NA				NA				NA		NA		NA
ICTVTaxoChallenge_414974	default								NA				NA				NA				NA		NA		NA
ICTVTaxoChallenge_414984	default								NA				NA				NA				NA		NA		NA
ICTVTaxoChallenge_4150	default								NA				NA				NA				NA		NA		NA
ICTVTaxoChallenge_415164	default								NA				NA				NA				NA		NA		NA
ICTVTaxoChallenge_126109	default								NA				NA				NA				NA		NA		NA
ICTVTaxoChallenge_512318	default								NA				NA				NA				NA		NA		NA
ICTVTaxoChallenge_345875	default								NA				NA				NA				NA		NA		NA
ICTVTaxoChallenge_415355	default								NA				NA				NA				NA		NA		NA
ICTVTaxoChallenge_415377	default								NA				NA				NA				NA		NA		NA
ICTVTaxoChallenge_415666	default								NA				NA				NA				NA		NA		NA
ICTVTaxoChallenge_415789	default								NA				NA				NA				NA		NA		NA
ICTVTaxoChallenge_415873	default								NA				NA				NA				NA		NA		NA
ICTVTaxoChallenge_41649	default								NA				NA				NA				NA		NA		NA
ICTVTaxoChallenge_416525	default								NA				NA				NA				NA		NA		NA
ICTVTaxoChallenge_416526	default								NA				NA				NA				NA		NA		NA
ICTVTaxoChallenge_416687	default								NA				NA				NA				NA		NA		NA
ICTVTaxoChallenge_417134	default								NA				NA				NA				NA		NA		NA
ICTVTaxoChallenge_417224	default								NA				NA				NA				NA		NA		NA
ICTVTaxoChallenge_41728	default								NA				NA				NA				NA		NA		NA
ICTVTaxoChallenge_847906	default								NA				NA				NA				NA		NA		NA
ICTVTaxoChallenge_417332	default								NA				NA				NA				NA		NA		NA
ICTVTaxoChallenge_843200	default								NA				NA				NA				NA		NA		NA
ICTVTaxoChallenge_417388	default								NA				NA				NA				NA		NA		NA
ICTVTaxoChallenge_126178	default								NA				NA				NA				NA		NA		NA
ICTVTaxoChallenge_430164	default								NA				NA				NA				NA		NA		NA
ICTVTaxoChallenge_417436	default								NA				NA				NA				NA		NA		NA
ICTVTaxoChallenge_417801	default								NA				NA				NA				NA		NA		NA
ICTVTaxoChallenge_447776	default								NA				NA				NA				NA		NA		NA
ICTVTaxoChallenge_844519	default								NA				NA				NA				NA		NA		NA
ICTVTaxoChallenge_417912	default								NA				NA				NA				NA		NA		NA
ICTVTaxoChallenge_41806	default								NA				NA				NA				NA		NA		NA
ICTVTaxoChallenge_768016	default								NA				NA				NA				NA		NA		NA
ICTVTaxoChallenge_41807	default								NA				NA				NA				NA		NA		NA
ICTVTaxoChallenge_418356	default								NA				NA				NA				NA		NA		NA
ICTVTaxoChallenge_418481	default								NA				NA				NA				NA		NA		NA
ICTVTaxoChallenge_126373	default								NA				NA				NA				NA		NA		NA
ICTVTaxoChallenge_418919	default								NA				NA				NA				NA		NA		NA
ICTVTaxoChallenge_419266	default								NA				NA				NA				NA		NA		NA
ICTVTaxoChallenge_419324	default								NA				NA				NA				NA		NA		NA
ICTVTaxoChallenge_419352	default								NA				NA				NA				NA		NA		NA
ICTVTaxoChallenge_664278	default								NA				NA				NA				NA		NA		NA
ICTVTaxoChallenge_419560	default								NA				NA				NA				NA		NA		NA
ICTVTaxoChallenge_419784	default								NA				NA				NA				NA		NA		NA
ICTVTaxoChallenge_773573	default								NA				NA				NA				NA		NA		NA
ICTVTaxoChallenge_761315	default								NA				NA				NA				NA		NA		NA
ICTVTaxoChallenge_419957	default								NA				NA				NA				NA		NA		NA
ICTVTaxoChallenge_126486	default								NA				NA				NA				NA		NA		NA
ICTVTaxoChallenge_592672	default								NA				NA				NA				NA		NA		NA
ICTVTaxoChallenge_419960	default								NA				NA				NA				NA		NA		NA
ICTVTaxoChallenge_42010	default								NA				NA				NA				NA		NA		NA
ICTVTaxoChallenge_420195	default								NA				NA				NA				NA		NA		NA
ICTVTaxoChallenge_420292	default								NA				NA				NA				NA		NA		NA
ICTVTaxoChallenge_4204	default								NA				NA				NA				NA		NA		NA
ICTVTaxoChallenge_4205	default								NA				NA				NA				NA		NA		NA
ICTVTaxoChallenge_420520	default								NA				NA				NA				NA		NA		NA
ICTVTaxoChallenge_420580	default								NA				NA				NA				NA		NA		NA
ICTVTaxoChallenge_42082	default								NA				NA				NA				NA		NA		NA
ICTVTaxoChallenge_102230	default								NA				NA				NA				NA		NA		NA
ICTVTaxoChallenge_286081	default								NA				NA				NA				NA		NA		NA
ICTVTaxoChallenge_126583	default								NA				NA				NA				NA		NA		NA
ICTVTaxoChallenge_204574	default								NA				NA				NA				NA		NA		NA
ICTVTaxoChallenge_421037	default								NA				NA				NA				NA		NA		NA
ICTVTaxoChallenge_421144	default								NA				NA				NA				NA		NA		NA
ICTVTaxoChallenge_421311	default								NA				NA				NA				NA		NA		NA
ICTVTaxoChallenge_421331	default								NA				NA				NA				NA		NA		NA
ICTVTaxoChallenge_772260	default								NA				NA				NA				NA		NA		NA
ICTVTaxoChallenge_421479	default								NA				NA				NA				NA		NA		NA
ICTVTaxoChallenge_42155	default								NA				NA				NA				NA		NA		NA
ICTVTaxoChallenge_422313	default								NA				NA				NA				NA		NA		NA
ICTVTaxoChallenge_1267	default								NA				NA				NA				NA		NA		NA
ICTVTaxoChallenge_422547	default								NA				NA				NA				NA		NA		NA
ICTVTaxoChallenge_422649	default								NA				NA				NA				NA		NA		NA
ICTVTaxoChallenge_948917	default								NA				NA				NA				NA		NA		NA
ICTVTaxoChallenge_455971	default								NA				NA				NA				NA		NA		NA
ICTVTaxoChallenge_422708	default								NA				NA				NA				NA		NA		NA
ICTVTaxoChallenge_422899	default								NA				NA				NA				NA		NA		NA
ICTVTaxoChallenge_76652	default								NA				NA				NA				NA		NA		NA
ICTVTaxoChallenge_423664	default								NA				NA				NA				NA		NA		NA
ICTVTaxoChallenge_714217	default								NA				NA				NA				NA		NA		NA
ICTVTaxoChallenge_126800	default								NA				NA				NA				NA		NA		NA
ICTVTaxoChallenge_993706	default								NA				NA				NA				NA		NA		NA
ICTVTaxoChallenge_978617	default								NA				NA				NA				NA		NA		NA
ICTVTaxoChallenge_423815	default								NA				NA				NA				NA		NA		NA
ICTVTaxoChallenge_423957	default								NA				NA				NA				NA		NA		NA
ICTVTaxoChallenge_423994	default								NA				NA				NA				NA		NA		NA
ICTVTaxoChallenge_424250	default								NA				NA				NA				NA		NA		NA
ICTVTaxoChallenge_424388	default								NA				NA				NA				NA		NA		NA
ICTVTaxoChallenge_42441	default								NA				NA				NA				NA		NA		NA
ICTVTaxoChallenge_616196	default								NA				NA				NA				NA		NA		NA
ICTVTaxoChallenge_875768	default								NA				NA				NA				NA		NA		NA
ICTVTaxoChallenge_424850	default								NA				NA				NA				NA		NA		NA
ICTVTaxoChallenge_424973	default								NA				NA				NA				NA		NA		NA
ICTVTaxoChallenge_425132	default								NA				NA				NA				NA		NA		NA
ICTVTaxoChallenge_127025	default								NA				NA				NA				NA		NA		NA
ICTVTaxoChallenge_494391	default								NA				NA				NA				NA		NA		NA
ICTVTaxoChallenge_641824	default								NA				NA				NA				NA		NA		NA
ICTVTaxoChallenge_425174	default								NA				NA				NA				NA		NA		NA
ICTVTaxoChallenge_425254	default								NA				NA				NA				NA		NA		NA
ICTVTaxoChallenge_507490	default								NA				NA				NA				NA		NA		NA
ICTVTaxoChallenge_425456	default								NA				NA				NA				NA		NA		NA
ICTVTaxoChallenge_425479	default								NA				NA				NA				NA		NA		NA
ICTVTaxoChallenge_425597	default								NA				NA				NA				NA		NA		NA
ICTVTaxoChallenge_425643	default								NA				NA				NA				NA		NA		NA
ICTVTaxoChallenge_425651	default								NA				NA				NA				NA		NA		NA
ICTVTaxoChallenge_425839	default								NA				NA				NA				NA		NA		NA
ICTVTaxoChallenge_127170	default								NA				NA				NA				NA		NA		NA
ICTVTaxoChallenge_527910	default								NA				NA				NA				NA		NA		NA
ICTVTaxoChallenge_426121	default								NA				NA				NA				NA		NA		NA
ICTVTaxoChallenge_426181	default								NA				NA				NA				NA		NA		NA
ICTVTaxoChallenge_426316	default								NA				NA				NA				NA		NA		NA
ICTVTaxoChallenge_539834	default								NA				NA				NA				NA		NA		NA
ICTVTaxoChallenge_426700	default								NA				NA				NA				NA		NA		NA
ICTVTaxoChallenge_497106	default								NA				NA				NA				NA		NA		NA
ICTVTaxoChallenge_427126	default								NA				NA				NA				NA		NA		NA
ICTVTaxoChallenge_519212	default								NA				NA				NA				NA		NA		NA
ICTVTaxoChallenge_127371	default								NA				NA				NA				NA		NA		NA
ICTVTaxoChallenge_94868	default								NA				NA				NA				NA		NA		NA
ICTVTaxoChallenge_427942	default								NA				NA				NA				NA		NA		NA
ICTVTaxoChallenge_428763	default								NA				NA				NA				NA		NA		NA
ICTVTaxoChallenge_42878	default								NA				NA				NA				NA		NA		NA
ICTVTaxoChallenge_869838	default								NA				NA				NA				NA		NA		NA
ICTVTaxoChallenge_907186	default								NA				NA				NA				NA		NA		NA
ICTVTaxoChallenge_428870	default								NA				NA				NA				NA		NA		NA
ICTVTaxoChallenge_42888	default								NA				NA				NA				NA		NA		NA
ICTVTaxoChallenge_429120	default								NA				NA				NA				NA		NA		NA
ICTVTaxoChallenge_429401	default								NA				NA				NA				NA		NA		NA
ICTVTaxoChallenge_127440	default								NA				NA				NA				NA		NA		NA
ICTVTaxoChallenge_43049	default								NA				NA				NA				NA		NA		NA
ICTVTaxoChallenge_430531	default								NA				NA				NA				NA		NA		NA
ICTVTaxoChallenge_430739	default								NA				NA				NA				NA		NA		NA
ICTVTaxoChallenge_759030	default								NA				NA				NA				NA		NA		NA
ICTVTaxoChallenge_431382	default								NA				NA				NA				NA		NA		NA
ICTVTaxoChallenge_608994	default								NA				NA				NA				NA		NA		NA
ICTVTaxoChallenge_431388	default								NA				NA				NA				NA		NA		NA
ICTVTaxoChallenge_436435	default								NA				NA				NA				NA		NA		NA
ICTVTaxoChallenge_431898	default								NA				NA				NA				NA		NA		NA
ICTVTaxoChallenge_432169	default								NA				NA				NA				NA		NA		NA
ICTVTaxoChallenge_127478	default								NA				NA				NA				NA		NA		NA
ICTVTaxoChallenge_432176	default								NA				NA				NA				NA		NA		NA
ICTVTaxoChallenge_432344	default								NA				NA				NA				NA		NA		NA
ICTVTaxoChallenge_432696	default								NA				NA				NA				NA		NA		NA
ICTVTaxoChallenge_432856	default								NA				NA				NA				NA		NA		NA
ICTVTaxoChallenge_433057	default								NA				NA				NA				NA		NA		NA
ICTVTaxoChallenge_433463	default								NA				NA				NA				NA		NA		NA
ICTVTaxoChallenge_434049	default								NA				NA				NA				NA		NA		NA
ICTVTaxoChallenge_127600	default								NA				NA				NA				NA		NA		NA
ICTVTaxoChallenge_184214	default								NA				NA				NA				NA		NA		NA
ICTVTaxoChallenge_750374	default								NA				NA				NA				NA		NA		NA
ICTVTaxoChallenge_970070	default								NA				NA				NA				NA		NA		NA
ICTVTaxoChallenge_362243	default								NA				NA				NA				NA		NA		NA
ICTVTaxoChallenge_434077	default								NA				NA				NA				NA		NA		NA
ICTVTaxoChallenge_980902	default								NA				NA				NA				NA		NA		NA
ICTVTaxoChallenge_434108	default								NA				NA				NA				NA		NA		NA
ICTVTaxoChallenge_434145	default								NA				NA				NA				NA		NA		NA
ICTVTaxoChallenge_434454	default								NA				NA				NA				NA		NA		NA
ICTVTaxoChallenge_555505	default								NA				NA				NA				NA		NA		NA
ICTVTaxoChallenge_593152	default								NA				NA				NA				NA		NA		NA
ICTVTaxoChallenge_638193	default								NA				NA				NA				NA		NA		NA
ICTVTaxoChallenge_434643	default								NA				NA				NA				NA		NA		NA
ICTVTaxoChallenge_434749	default								NA				NA				NA				NA		NA		NA
ICTVTaxoChallenge_435099	default								NA				NA				NA				NA		NA		NA
ICTVTaxoChallenge_127661	default								NA				NA				NA				NA		NA		NA
ICTVTaxoChallenge_944251	default								NA				NA				NA				NA		NA		NA
ICTVTaxoChallenge_415636	default								NA				NA				NA				NA		NA		NA
ICTVTaxoChallenge_435660	default								NA				NA				NA				NA		NA		NA
ICTVTaxoChallenge_436029	default								NA				NA				NA				NA		NA		NA
ICTVTaxoChallenge_436087	default								NA				NA				NA				NA		NA		NA
ICTVTaxoChallenge_436432	default								NA				NA				NA				NA		NA		NA
ICTVTaxoChallenge_967289	default								NA				NA				NA				NA		NA		NA
ICTVTaxoChallenge_436479	default								NA				NA				NA				NA		NA		NA
ICTVTaxoChallenge_102342	default								NA				NA				NA				NA		NA		NA
ICTVTaxoChallenge_611541	default								NA				NA				NA				NA		NA		NA
ICTVTaxoChallenge_255482	default								NA				NA				NA				NA		NA		NA
ICTVTaxoChallenge_731487	default								NA				NA				NA				NA		NA		NA
ICTVTaxoChallenge_127701	default								NA				NA				NA				NA		NA		NA
ICTVTaxoChallenge_458085	default								NA				NA				NA				NA		NA		NA
ICTVTaxoChallenge_604720	default								NA				NA				NA				NA		NA		NA
ICTVTaxoChallenge_703317	default								NA				NA				NA				NA		NA		NA
ICTVTaxoChallenge_801775	default								NA				NA				NA				NA		NA		NA
ICTVTaxoChallenge_923720	default								NA				NA				NA				NA		NA		NA
ICTVTaxoChallenge_232204	default								NA				NA				NA				NA		NA		NA
ICTVTaxoChallenge_51730	default								NA				NA				NA				NA		NA		NA
ICTVTaxoChallenge_342968	default								NA				NA				NA				NA		NA		NA
ICTVTaxoChallenge_436507	default								NA				NA				NA				NA		NA		NA
ICTVTaxoChallenge_436521	default								NA				NA				NA				NA		NA		NA
ICTVTaxoChallenge_436818	default								NA				NA				NA				NA		NA		NA
ICTVTaxoChallenge_437002	default								NA				NA				NA				NA		NA		NA
ICTVTaxoChallenge_437329	default								NA				NA				NA				NA		NA		NA
ICTVTaxoChallenge_437461	default								NA				NA				NA				NA		NA		NA
ICTVTaxoChallenge_60314	default								NA				NA				NA				NA		NA		NA
ICTVTaxoChallenge_458602	default								NA				NA				NA				NA		NA		NA
ICTVTaxoChallenge_437744	default								NA				NA				NA				NA		NA		NA
ICTVTaxoChallenge_438084	default								NA				NA				NA				NA		NA		NA
ICTVTaxoChallenge_498642	default								NA				NA				NA				NA		NA		NA
ICTVTaxoChallenge_438137	default								NA				NA				NA				NA		NA		NA
ICTVTaxoChallenge_127886	default								NA				NA				NA				NA		NA		NA
ICTVTaxoChallenge_185555	default								NA				NA				NA				NA		NA		NA
ICTVTaxoChallenge_43839	default								NA				NA				NA				NA		NA		NA
ICTVTaxoChallenge_575823	default								NA				NA				NA				NA		NA		NA
ICTVTaxoChallenge_438924	default								NA				NA				NA				NA		NA		NA
ICTVTaxoChallenge_438969	default								NA				NA				NA				NA		NA		NA
ICTVTaxoChallenge_439199	default								NA				NA				NA				NA		NA		NA
ICTVTaxoChallenge_439274	default								NA				NA				NA				NA		NA		NA
ICTVTaxoChallenge_439519	default								NA				NA				NA				NA		NA		NA
ICTVTaxoChallenge_439654	default								NA				NA				NA				NA		NA		NA
ICTVTaxoChallenge_439808	default								NA				NA				NA				NA		NA		NA
ICTVTaxoChallenge_439924	default								NA				NA				NA				NA		NA		NA
ICTVTaxoChallenge_439977	default								NA				NA				NA				NA		NA		NA
ICTVTaxoChallenge_80184	default								NA				NA				NA				NA		NA		NA
ICTVTaxoChallenge_345328	default								NA				NA				NA				NA		NA		NA
ICTVTaxoChallenge_592822	default								NA				NA				NA				NA		NA		NA
ICTVTaxoChallenge_128043	default								NA				NA				NA				NA		NA		NA
ICTVTaxoChallenge_201013	default								NA				NA				NA				NA		NA		NA
ICTVTaxoChallenge_673010	default								NA				NA				NA				NA		NA		NA
ICTVTaxoChallenge_440141	default								NA				NA				NA				NA		NA		NA
ICTVTaxoChallenge_44015	default								NA				NA				NA				NA		NA		NA
ICTVTaxoChallenge_440569	default								NA				NA				NA				NA		NA		NA
ICTVTaxoChallenge_440582	default								NA				NA				NA				NA		NA		NA
ICTVTaxoChallenge_441058	default								NA				NA				NA				NA		NA		NA
ICTVTaxoChallenge_441410	default								NA				NA				NA				NA		NA		NA
ICTVTaxoChallenge_713891	default								NA				NA				NA				NA		NA		NA
ICTVTaxoChallenge_441417	default								NA				NA				NA				NA		NA		NA
ICTVTaxoChallenge_441605	default								NA				NA				NA				NA		NA		NA
ICTVTaxoChallenge_441800	default								NA				NA				NA				NA		NA		NA
ICTVTaxoChallenge_128076	default								NA				NA				NA				NA		NA		NA
ICTVTaxoChallenge_447553	default								NA				NA				NA				NA		NA		NA
ICTVTaxoChallenge_540079	default								NA				NA				NA				NA		NA		NA
ICTVTaxoChallenge_441938	default								NA				NA				NA				NA		NA		NA
ICTVTaxoChallenge_441978	default								NA				NA				NA				NA		NA		NA
ICTVTaxoChallenge_442222	default								NA				NA				NA				NA		NA		NA
ICTVTaxoChallenge_685096	default								NA				NA				NA				NA		NA		NA
ICTVTaxoChallenge_442237	default								NA				NA				NA				NA		NA		NA
ICTVTaxoChallenge_442555	default								NA				NA				NA				NA		NA		NA
ICTVTaxoChallenge_581060	default								NA				NA				NA				NA		NA		NA
ICTVTaxoChallenge_443217	default								NA				NA				NA				NA		NA		NA
ICTVTaxoChallenge_44327	default								NA				NA				NA				NA		NA		NA
ICTVTaxoChallenge_443323	default								NA				NA				NA				NA		NA		NA
ICTVTaxoChallenge_443644	default								NA				NA				NA				NA		NA		NA
ICTVTaxoChallenge_444486	default								NA				NA				NA				NA		NA		NA
ICTVTaxoChallenge_444537	default								NA				NA				NA				NA		NA		NA
ICTVTaxoChallenge_534650	default								NA				NA				NA				NA		NA		NA
ICTVTaxoChallenge_692066	default								NA				NA				NA				NA		NA		NA
ICTVTaxoChallenge_444892	default								NA				NA				NA				NA		NA		NA
ICTVTaxoChallenge_475462	default								NA				NA				NA				NA		NA		NA
ICTVTaxoChallenge_128265	default								NA				NA				NA				NA		NA		NA
ICTVTaxoChallenge_286839	default								NA				NA				NA				NA		NA		NA
ICTVTaxoChallenge_161776	default								NA				NA				NA				NA		NA		NA
ICTVTaxoChallenge_44285	default								NA				NA				NA				NA		NA		NA
ICTVTaxoChallenge_352387	default								NA				NA				NA				NA		NA		NA
ICTVTaxoChallenge_934319	default								NA				NA				NA				NA		NA		NA
ICTVTaxoChallenge_791986	default								NA				NA				NA				NA		NA		NA
ICTVTaxoChallenge_445092	default								NA				NA				NA				NA		NA		NA
ICTVTaxoChallenge_719140	default								NA				NA				NA				NA		NA		NA
ICTVTaxoChallenge_44547	default								NA				NA				NA				NA		NA		NA
ICTVTaxoChallenge_99463	default								NA				NA				NA				NA		NA		NA
ICTVTaxoChallenge_445631	default								NA				NA				NA				NA		NA		NA
ICTVTaxoChallenge_780495	default								NA				NA				NA				NA		NA		NA
ICTVTaxoChallenge_601793	default								NA				NA				NA				NA		NA		NA
ICTVTaxoChallenge_445702	default								NA				NA				NA				NA		NA		NA
ICTVTaxoChallenge_445894	default								NA				NA				NA				NA		NA		NA
ICTVTaxoChallenge_552176	default								NA				NA				NA				NA		NA		NA
ICTVTaxoChallenge_785301	default								NA				NA				NA				NA		NA		NA
ICTVTaxoChallenge_445935	default								NA				NA				NA				NA		NA		NA
ICTVTaxoChallenge_445944	default								NA				NA				NA				NA		NA		NA
ICTVTaxoChallenge_446174	default								NA				NA				NA				NA		NA		NA
ICTVTaxoChallenge_446307	default								NA				NA				NA				NA		NA		NA
ICTVTaxoChallenge_446715	default								NA				NA				NA				NA		NA		NA
ICTVTaxoChallenge_530541	default								NA				NA				NA				NA		NA		NA
ICTVTaxoChallenge_446796	default								NA				NA				NA				NA		NA		NA
ICTVTaxoChallenge_447278	default								NA				NA				NA				NA		NA		NA
ICTVTaxoChallenge_962786	default								NA				NA				NA				NA		NA		NA
ICTVTaxoChallenge_447286	default								NA				NA				NA				NA		NA		NA
ICTVTaxoChallenge_768051	default								NA				NA				NA				NA		NA		NA
ICTVTaxoChallenge_940353	default								NA				NA				NA				NA		NA		NA
ICTVTaxoChallenge_477907	default								NA				NA				NA				NA		NA		NA
ICTVTaxoChallenge_447399	default								NA				NA				NA				NA		NA		NA
ICTVTaxoChallenge_469260	default								NA				NA				NA				NA		NA		NA
ICTVTaxoChallenge_617360	default								NA				NA				NA				NA		NA		NA
ICTVTaxoChallenge_447753	default								NA				NA				NA				NA		NA		NA
ICTVTaxoChallenge_44786	default								NA				NA				NA				NA		NA		NA
ICTVTaxoChallenge_128472	default								NA				NA				NA				NA		NA		NA
ICTVTaxoChallenge_448274	default								NA				NA				NA				NA		NA		NA
ICTVTaxoChallenge_448322	default								NA				NA				NA				NA		NA		NA
ICTVTaxoChallenge_44842	default								NA				NA				NA				NA		NA		NA
ICTVTaxoChallenge_448595	default								NA				NA				NA				NA		NA		NA
ICTVTaxoChallenge_91493	default								NA				NA				NA				NA		NA		NA
ICTVTaxoChallenge_448607	default								NA				NA				NA				NA		NA		NA
ICTVTaxoChallenge_449028	default								NA				NA				NA				NA		NA		NA
ICTVTaxoChallenge_449668	default								NA				NA				NA				NA		NA		NA
ICTVTaxoChallenge_449888	default								NA				NA				NA				NA		NA		NA
ICTVTaxoChallenge_12854	default								NA				NA				NA				NA		NA		NA
ICTVTaxoChallenge_450060	default								NA				NA				NA				NA		NA		NA
ICTVTaxoChallenge_450583	default								NA				NA				NA				NA		NA		NA
ICTVTaxoChallenge_87247	default								NA				NA				NA				NA		NA		NA
ICTVTaxoChallenge_45091	default								NA				NA				NA				NA		NA		NA
ICTVTaxoChallenge_451129	default								NA				NA				NA				NA		NA		NA
ICTVTaxoChallenge_451506	default								NA				NA				NA				NA		NA		NA
ICTVTaxoChallenge_451704	default								NA				NA				NA				NA		NA		NA
ICTVTaxoChallenge_451783	default								NA				NA				NA				NA		NA		NA
ICTVTaxoChallenge_128924	default								NA				NA				NA				NA		NA		NA
ICTVTaxoChallenge_451910	default								NA				NA				NA				NA		NA		NA
ICTVTaxoChallenge_452482	default								NA				NA				NA				NA		NA		NA
ICTVTaxoChallenge_452764	default								NA				NA				NA				NA		NA		NA
ICTVTaxoChallenge_452997	default								NA				NA				NA				NA		NA		NA
ICTVTaxoChallenge_453069	default								NA				NA				NA				NA		NA		NA
ICTVTaxoChallenge_453088	default								NA				NA				NA				NA		NA		NA
ICTVTaxoChallenge_632758	default								NA				NA				NA				NA		NA		NA
ICTVTaxoChallenge_908277	default								NA				NA				NA				NA		NA		NA
ICTVTaxoChallenge_599659	default								NA				NA				NA				NA		NA		NA
ICTVTaxoChallenge_128940	default								NA				NA				NA				NA		NA		NA
ICTVTaxoChallenge_540468	default								NA				NA				NA				NA		NA		NA
ICTVTaxoChallenge_292420	default								NA				NA				NA				NA		NA		NA
ICTVTaxoChallenge_37576	default								NA				NA				NA				NA		NA		NA
ICTVTaxoChallenge_301653	default								NA				NA				NA				NA		NA		NA
ICTVTaxoChallenge_451732	default								NA				NA				NA				NA		NA		NA
ICTVTaxoChallenge_690279	default								NA				NA				NA				NA		NA		NA
ICTVTaxoChallenge_89740	default								NA				NA				NA				NA		NA		NA
ICTVTaxoChallenge_993614	default								NA				NA				NA				NA		NA		NA
ICTVTaxoChallenge_626737	default								NA				NA				NA				NA		NA		NA
ICTVTaxoChallenge_268400	default								NA				NA				NA				NA		NA		NA
ICTVTaxoChallenge_495302	default								NA				NA				NA				NA		NA		NA
ICTVTaxoChallenge_463445	default								NA				NA				NA				NA		NA		NA
ICTVTaxoChallenge_502447	default								NA				NA				NA				NA		NA		NA
ICTVTaxoChallenge_701927	default								NA				NA				NA				NA		NA		NA
ICTVTaxoChallenge_900774	default								NA				NA				NA				NA		NA		NA
ICTVTaxoChallenge_287100	default								NA				NA				NA				NA		NA		NA
ICTVTaxoChallenge_147352	default								NA				NA				NA				NA		NA		NA
ICTVTaxoChallenge_756	default								NA				NA				NA				NA		NA		NA
ICTVTaxoChallenge_189500	default								NA				NA				NA				NA		NA		NA
ICTVTaxoChallenge_789208	default								NA				NA				NA				NA		NA		NA
ICTVTaxoChallenge_543990	default								NA				NA				NA				NA		NA		NA
ICTVTaxoChallenge_462332	default								NA				NA				NA				NA		NA		NA
ICTVTaxoChallenge_453138	default								NA				NA				NA				NA		NA		NA
ICTVTaxoChallenge_453374	default								NA				NA				NA				NA		NA		NA
ICTVTaxoChallenge_453593	default								NA				NA				NA				NA		NA		NA
ICTVTaxoChallenge_453673	default								NA				NA				NA				NA		NA		NA
ICTVTaxoChallenge_454071	default								NA				NA				NA				NA		NA		NA
ICTVTaxoChallenge_45460	default								NA				NA				NA				NA		NA		NA
ICTVTaxoChallenge_45725	default								NA				NA				NA				NA		NA		NA
ICTVTaxoChallenge_620031	default								NA				NA				NA				NA		NA		NA
ICTVTaxoChallenge_699236	default								NA				NA				NA				NA		NA		NA
ICTVTaxoChallenge_653686	default								NA				NA				NA				NA		NA		NA
ICTVTaxoChallenge_60109	default								NA				NA				NA				NA		NA		NA
ICTVTaxoChallenge_866956	default								NA				NA				NA				NA		NA		NA
ICTVTaxoChallenge_851248	default								NA				NA				NA				NA		NA		NA
ICTVTaxoChallenge_636631	default								NA				NA				NA				NA		NA		NA
ICTVTaxoChallenge_963824	default								NA				NA				NA				NA		NA		NA
ICTVTaxoChallenge_454665	default								NA				NA				NA				NA		NA		NA
ICTVTaxoChallenge_756304	default								NA				NA				NA				NA		NA		NA
ICTVTaxoChallenge_915715	default								NA				NA				NA				NA		NA		NA
ICTVTaxoChallenge_454890	default								NA				NA				NA				NA		NA		NA
ICTVTaxoChallenge_619589	default								NA				NA				NA				NA		NA		NA
ICTVTaxoChallenge_454949	default								NA				NA				NA				NA		NA		NA
ICTVTaxoChallenge_455436	default								NA				NA				NA				NA		NA		NA
ICTVTaxoChallenge_711497	default								NA				NA				NA				NA		NA		NA
ICTVTaxoChallenge_555626	default								NA				NA				NA				NA		NA		NA
ICTVTaxoChallenge_455496	default								NA				NA				NA				NA		NA		NA
ICTVTaxoChallenge_954274	default								NA				NA				NA				NA		NA		NA
ICTVTaxoChallenge_739402	default								NA				NA				NA				NA		NA		NA
ICTVTaxoChallenge_455561	default								NA				NA				NA				NA		NA		NA
ICTVTaxoChallenge_455975	default								NA				NA				NA				NA		NA		NA
ICTVTaxoChallenge_129022	default								NA				NA				NA				NA		NA		NA
ICTVTaxoChallenge_203021	default								NA				NA				NA				NA		NA		NA
ICTVTaxoChallenge_456184	default								NA				NA				NA				NA		NA		NA
ICTVTaxoChallenge_456907	default								NA				NA				NA				NA		NA		NA
ICTVTaxoChallenge_45698	default								NA				NA				NA				NA		NA		NA
ICTVTaxoChallenge_457168	default								NA				NA				NA				NA		NA		NA
ICTVTaxoChallenge_715866	default								NA				NA				NA				NA		NA		NA
ICTVTaxoChallenge_752769	default								NA				NA				NA				NA		NA		NA
ICTVTaxoChallenge_457194	default								NA				NA				NA				NA		NA		NA
ICTVTaxoChallenge_457777	default								NA				NA				NA				NA		NA		NA
ICTVTaxoChallenge_457852	default								NA				NA				NA				NA		NA		NA
ICTVTaxoChallenge_774791	default								NA				NA				NA				NA		NA		NA
ICTVTaxoChallenge_457906	default								NA				NA				NA				NA		NA		NA
ICTVTaxoChallenge_129103	default								NA				NA				NA				NA		NA		NA
ICTVTaxoChallenge_457926	default								NA				NA				NA				NA		NA		NA
ICTVTaxoChallenge_457940	default								NA				NA				NA				NA		NA		NA
ICTVTaxoChallenge_45803	default								NA				NA				NA				NA		NA		NA
ICTVTaxoChallenge_59334	default								NA				NA				NA				NA		NA		NA
ICTVTaxoChallenge_951512	default								NA				NA				NA				NA		NA		NA
ICTVTaxoChallenge_458152	default								NA				NA				NA				NA		NA		NA
ICTVTaxoChallenge_458696	default								NA				NA				NA				NA		NA		NA
ICTVTaxoChallenge_458806	default								NA				NA				NA				NA		NA		NA
ICTVTaxoChallenge_90854	default								NA				NA				NA				NA		NA		NA
ICTVTaxoChallenge_129106	default								NA				NA				NA				NA		NA		NA
ICTVTaxoChallenge_459140	default								NA				NA				NA				NA		NA		NA
ICTVTaxoChallenge_459616	default								NA				NA				NA				NA		NA		NA
ICTVTaxoChallenge_579498	default								NA				NA				NA				NA		NA		NA
ICTVTaxoChallenge_459768	default								NA				NA				NA				NA		NA		NA
ICTVTaxoChallenge_459884	default								NA				NA				NA				NA		NA		NA
ICTVTaxoChallenge_459986	default								NA				NA				NA				NA		NA		NA
ICTVTaxoChallenge_459993	default								NA				NA				NA				NA		NA		NA
ICTVTaxoChallenge_584115	default								NA				NA				NA				NA		NA		NA
ICTVTaxoChallenge_697396	default								NA				NA				NA				NA		NA		NA
ICTVTaxoChallenge_46032	default								NA				NA				NA				NA		NA		NA
ICTVTaxoChallenge_129268	default								NA				NA				NA				NA		NA		NA
ICTVTaxoChallenge_755387	default								NA				NA				NA				NA		NA		NA
ICTVTaxoChallenge_460778	default								NA				NA				NA				NA		NA		NA
ICTVTaxoChallenge_78449	default								NA				NA				NA				NA		NA		NA
ICTVTaxoChallenge_460810	default								NA				NA				NA				NA		NA		NA
ICTVTaxoChallenge_764288	default								NA				NA				NA				NA		NA		NA
ICTVTaxoChallenge_461546	default								NA				NA				NA				NA		NA		NA
ICTVTaxoChallenge_66975	default								NA				NA				NA				NA		NA		NA
ICTVTaxoChallenge_65320	default								NA				NA				NA				NA		NA		NA
ICTVTaxoChallenge_461560	default								NA				NA				NA				NA		NA		NA
ICTVTaxoChallenge_461754	default								NA				NA				NA				NA		NA		NA
ICTVTaxoChallenge_129322	default								NA				NA				NA				NA		NA		NA
ICTVTaxoChallenge_461963	default								NA				NA				NA				NA		NA		NA
ICTVTaxoChallenge_462023	default								NA				NA				NA				NA		NA		NA
ICTVTaxoChallenge_462199	default								NA				NA				NA				NA		NA		NA
ICTVTaxoChallenge_462525	default								NA				NA				NA				NA		NA		NA
ICTVTaxoChallenge_981488	default								NA				NA				NA				NA		NA		NA
ICTVTaxoChallenge_462824	default								NA				NA				NA				NA		NA		NA
ICTVTaxoChallenge_462850	default								NA				NA				NA				NA		NA		NA
ICTVTaxoChallenge_484903	default								NA				NA				NA				NA		NA		NA
ICTVTaxoChallenge_577918	default								NA				NA				NA				NA		NA		NA
ICTVTaxoChallenge_692007	default								NA				NA				NA				NA		NA		NA
ICTVTaxoChallenge_462948	default								NA				NA				NA				NA		NA		NA
ICTVTaxoChallenge_729603	default								NA				NA				NA				NA		NA		NA
ICTVTaxoChallenge_908029	default								NA				NA				NA				NA		NA		NA
ICTVTaxoChallenge_463240	default								NA				NA				NA				NA		NA		NA
ICTVTaxoChallenge_763201	default								NA				NA				NA				NA		NA		NA
ICTVTaxoChallenge_861111	default								NA				NA				NA				NA		NA		NA
ICTVTaxoChallenge_463610	default								NA				NA				NA				NA		NA		NA
ICTVTaxoChallenge_770138	default								NA				NA				NA				NA		NA		NA
ICTVTaxoChallenge_12936	default								NA				NA				NA				NA		NA		NA
ICTVTaxoChallenge_463964	default								NA				NA				NA				NA		NA		NA
ICTVTaxoChallenge_619722	default								NA				NA				NA				NA		NA		NA
ICTVTaxoChallenge_464678	default								NA				NA				NA				NA		NA		NA
ICTVTaxoChallenge_464695	default								NA				NA				NA				NA		NA		NA
ICTVTaxoChallenge_465078	default								NA				NA				NA				NA		NA		NA
ICTVTaxoChallenge_465317	default								NA				NA				NA				NA		NA		NA
ICTVTaxoChallenge_559698	default								NA				NA				NA				NA		NA		NA
ICTVTaxoChallenge_523515	default								NA				NA				NA				NA		NA		NA
ICTVTaxoChallenge_690723	default								NA				NA				NA				NA		NA		NA
ICTVTaxoChallenge_129427	default								NA				NA				NA				NA		NA		NA
ICTVTaxoChallenge_465476	default								NA				NA				NA				NA		NA		NA
ICTVTaxoChallenge_465590	default								NA				NA				NA				NA		NA		NA
ICTVTaxoChallenge_465657	default								NA				NA				NA				NA		NA		NA
ICTVTaxoChallenge_465894	default								NA				NA				NA				NA		NA		NA
ICTVTaxoChallenge_46608	default								NA				NA				NA				NA		NA		NA
ICTVTaxoChallenge_97884	default								NA				NA				NA				NA		NA		NA
ICTVTaxoChallenge_466124	default								NA				NA				NA				NA		NA		NA
ICTVTaxoChallenge_791154	default								NA				NA				NA				NA		NA		NA
ICTVTaxoChallenge_466648	default								NA				NA				NA				NA		NA		NA
ICTVTaxoChallenge_466677	default								NA				NA				NA				NA		NA		NA
ICTVTaxoChallenge_129454	default								NA				NA				NA				NA		NA		NA
ICTVTaxoChallenge_844556	default								NA				NA				NA				NA		NA		NA
ICTVTaxoChallenge_466811	default								NA				NA				NA				NA		NA		NA
ICTVTaxoChallenge_687855	default								NA				NA				NA				NA		NA		NA
ICTVTaxoChallenge_466920	default								NA				NA				NA				NA		NA		NA
ICTVTaxoChallenge_467068	default								NA				NA				NA				NA		NA		NA
ICTVTaxoChallenge_467080	default								NA				NA				NA				NA		NA		NA
ICTVTaxoChallenge_46762	default								NA				NA				NA				NA		NA		NA
ICTVTaxoChallenge_468281	default								NA				NA				NA				NA		NA		NA
ICTVTaxoChallenge_628446	default								NA				NA				NA				NA		NA		NA
ICTVTaxoChallenge_755895	default								NA				NA				NA				NA		NA		NA
ICTVTaxoChallenge_102575	default								NA				NA				NA				NA		NA		NA
ICTVTaxoChallenge_300209	default								NA				NA				NA				NA		NA		NA
ICTVTaxoChallenge_468784	default								NA				NA				NA				NA		NA		NA
ICTVTaxoChallenge_46883	default								NA				NA				NA				NA		NA		NA
ICTVTaxoChallenge_746112	default								NA				NA				NA				NA		NA		NA
ICTVTaxoChallenge_469207	default								NA				NA				NA				NA		NA		NA
ICTVTaxoChallenge_469368	default								NA				NA				NA				NA		NA		NA
ICTVTaxoChallenge_4696	default								NA				NA				NA				NA		NA		NA
ICTVTaxoChallenge_46987	default								NA				NA				NA				NA		NA		NA
ICTVTaxoChallenge_129571	default								NA				NA				NA				NA		NA		NA
ICTVTaxoChallenge_470308	default								NA				NA				NA				NA		NA		NA
ICTVTaxoChallenge_960999	default								NA				NA				NA				NA		NA		NA
ICTVTaxoChallenge_694512	default								NA				NA				NA				NA		NA		NA
ICTVTaxoChallenge_558209	default								NA				NA				NA				NA		NA		NA
ICTVTaxoChallenge_470538	default								NA				NA				NA				NA		NA		NA
ICTVTaxoChallenge_470662	default								NA				NA				NA				NA		NA		NA
ICTVTaxoChallenge_566172	default								NA				NA				NA				NA		NA		NA
ICTVTaxoChallenge_471899	default								NA				NA				NA				NA		NA		NA
ICTVTaxoChallenge_472235	default								NA				NA				NA				NA		NA		NA
ICTVTaxoChallenge_472392	default								NA				NA				NA				NA		NA		NA
ICTVTaxoChallenge_790371	default								NA				NA				NA				NA		NA		NA
ICTVTaxoChallenge_472672	default								NA				NA				NA				NA		NA		NA
ICTVTaxoChallenge_473054	default								NA				NA				NA				NA		NA		NA
ICTVTaxoChallenge_47330	default								NA				NA				NA				NA		NA		NA
ICTVTaxoChallenge_473311	default								NA				NA				NA				NA		NA		NA
ICTVTaxoChallenge_473381	default								NA				NA				NA				NA		NA		NA
ICTVTaxoChallenge_473461	default								NA				NA				NA				NA		NA		NA
ICTVTaxoChallenge_851175	default								NA				NA				NA				NA		NA		NA
ICTVTaxoChallenge_129588	default								NA				NA				NA				NA		NA		NA
ICTVTaxoChallenge_260849	default								NA				NA				NA				NA		NA		NA
ICTVTaxoChallenge_473845	default								NA				NA				NA				NA		NA		NA
ICTVTaxoChallenge_474321	default								NA				NA				NA				NA		NA		NA
ICTVTaxoChallenge_474364	default								NA				NA				NA				NA		NA		NA
ICTVTaxoChallenge_474415	default								NA				NA				NA				NA		NA		NA
ICTVTaxoChallenge_474545	default								NA				NA				NA				NA		NA		NA
ICTVTaxoChallenge_129607	default								NA				NA				NA				NA		NA		NA
ICTVTaxoChallenge_474730	default								NA				NA				NA				NA		NA		NA
ICTVTaxoChallenge_474865	default								NA				NA				NA				NA		NA		NA
ICTVTaxoChallenge_47508	default								NA				NA				NA				NA		NA		NA
ICTVTaxoChallenge_535279	default								NA				NA				NA				NA		NA		NA
ICTVTaxoChallenge_613269	default								NA				NA				NA				NA		NA		NA
ICTVTaxoChallenge_475162	default								NA				NA				NA				NA		NA		NA
ICTVTaxoChallenge_475503	default								NA				NA				NA				NA		NA		NA
ICTVTaxoChallenge_475674	default								NA				NA				NA				NA		NA		NA
ICTVTaxoChallenge_475705	default								NA				NA				NA				NA		NA		NA
ICTVTaxoChallenge_47581	default								NA				NA				NA				NA		NA		NA
ICTVTaxoChallenge_208465	default								NA				NA				NA				NA		NA		NA
ICTVTaxoChallenge_334299	default								NA				NA				NA				NA		NA		NA
ICTVTaxoChallenge_775336	default								NA				NA				NA				NA		NA		NA
ICTVTaxoChallenge_129678	default								NA				NA				NA				NA		NA		NA
ICTVTaxoChallenge_370687	default								NA				NA				NA				NA		NA		NA
ICTVTaxoChallenge_714652	default								NA				NA				NA				NA		NA		NA
ICTVTaxoChallenge_162759	default								NA				NA				NA				NA		NA		NA
ICTVTaxoChallenge_811500	default								NA				NA				NA				NA		NA		NA
ICTVTaxoChallenge_475843	default								NA				NA				NA				NA		NA		NA
ICTVTaxoChallenge_476059	default								NA				NA				NA				NA		NA		NA
ICTVTaxoChallenge_476063	default								NA				NA				NA				NA		NA		NA
ICTVTaxoChallenge_476391	default								NA				NA				NA				NA		NA		NA
ICTVTaxoChallenge_477237	default								NA				NA				NA				NA		NA		NA
ICTVTaxoChallenge_478087	default								NA				NA				NA				NA		NA		NA
ICTVTaxoChallenge_478372	default								NA				NA				NA				NA		NA		NA
ICTVTaxoChallenge_129765	default								NA				NA				NA				NA		NA		NA
ICTVTaxoChallenge_725826	default								NA				NA				NA				NA		NA		NA
ICTVTaxoChallenge_478411	default								NA				NA				NA				NA		NA		NA
ICTVTaxoChallenge_478448	default								NA				NA				NA				NA		NA		NA
ICTVTaxoChallenge_664875	default								NA				NA				NA				NA		NA		NA
ICTVTaxoChallenge_479348	default								NA				NA				NA				NA		NA		NA
ICTVTaxoChallenge_563052	default								NA				NA				NA				NA		NA		NA
ICTVTaxoChallenge_722563	default								NA				NA				NA				NA		NA		NA
ICTVTaxoChallenge_479360	default								NA				NA				NA				NA		NA		NA
ICTVTaxoChallenge_479736	default								NA				NA				NA				NA		NA		NA
ICTVTaxoChallenge_479830	default								NA				NA				NA				NA		NA		NA
ICTVTaxoChallenge_479906	default								NA				NA				NA				NA		NA		NA
ICTVTaxoChallenge_480192	default								NA				NA				NA				NA		NA		NA
ICTVTaxoChallenge_954885	default								NA				NA				NA				NA		NA		NA
ICTVTaxoChallenge_480665	default								NA				NA				NA				NA		NA		NA
ICTVTaxoChallenge_129893	default								NA				NA				NA				NA		NA		NA
ICTVTaxoChallenge_481061	default								NA				NA				NA				NA		NA		NA
ICTVTaxoChallenge_481259	default								NA				NA				NA				NA		NA		NA
ICTVTaxoChallenge_482325	default								NA				NA				NA				NA		NA		NA
ICTVTaxoChallenge_48235	default								NA				NA				NA				NA		NA		NA
ICTVTaxoChallenge_482770	default								NA				NA				NA				NA		NA		NA
ICTVTaxoChallenge_483421	default								NA				NA				NA				NA		NA		NA
ICTVTaxoChallenge_483452	default								NA				NA				NA				NA		NA		NA
ICTVTaxoChallenge_130221	default								NA				NA				NA				NA		NA		NA
ICTVTaxoChallenge_35336	default								NA				NA				NA				NA		NA		NA
ICTVTaxoChallenge_940512	default								NA				NA				NA				NA		NA		NA
ICTVTaxoChallenge_483575	default								NA				NA				NA				NA		NA		NA
ICTVTaxoChallenge_508601	default								NA				NA				NA				NA		NA		NA
ICTVTaxoChallenge_483887	default								NA				NA				NA				NA		NA		NA
ICTVTaxoChallenge_613678	default								NA				NA				NA				NA		NA		NA
ICTVTaxoChallenge_484009	default								NA				NA				NA				NA		NA		NA
ICTVTaxoChallenge_484037	default								NA				NA				NA				NA		NA		NA
ICTVTaxoChallenge_484173	default								NA				NA				NA				NA		NA		NA
ICTVTaxoChallenge_484427	default								NA				NA				NA				NA		NA		NA
ICTVTaxoChallenge_484705	default								NA				NA				NA				NA		NA		NA
ICTVTaxoChallenge_809937	default								NA				NA				NA				NA		NA		NA
ICTVTaxoChallenge_484716	default								NA				NA				NA				NA		NA		NA
ICTVTaxoChallenge_496401	default								NA				NA				NA				NA		NA		NA
ICTVTaxoChallenge_815597	default								NA				NA				NA				NA		NA		NA
ICTVTaxoChallenge_264484	default								NA				NA				NA				NA		NA		NA
ICTVTaxoChallenge_368013	default								NA				NA				NA				NA		NA		NA
ICTVTaxoChallenge_430301	default								NA				NA				NA				NA		NA		NA
ICTVTaxoChallenge_499962	default								NA				NA				NA				NA		NA		NA
ICTVTaxoChallenge_47621	default								NA				NA				NA				NA		NA		NA
ICTVTaxoChallenge_798624	default								NA				NA				NA				NA		NA		NA
ICTVTaxoChallenge_262495	default								NA				NA				NA				NA		NA		NA
ICTVTaxoChallenge_334728	default								NA				NA				NA				NA		NA		NA
ICTVTaxoChallenge_399519	default								NA				NA				NA				NA		NA		NA
ICTVTaxoChallenge_486851	default								NA				NA				NA				NA		NA		NA
ICTVTaxoChallenge_910782	default								NA				NA				NA				NA		NA		NA
ICTVTaxoChallenge_747872	default								NA				NA				NA				NA		NA		NA
ICTVTaxoChallenge_510076	default								NA				NA				NA				NA		NA		NA
ICTVTaxoChallenge_547993	default								NA				NA				NA				NA		NA		NA
ICTVTaxoChallenge_336571	default								NA				NA				NA				NA		NA		NA
ICTVTaxoChallenge_643136	default								NA				NA				NA				NA		NA		NA
ICTVTaxoChallenge_221323	default								NA				NA				NA				NA		NA		NA
ICTVTaxoChallenge_376027	default								NA				NA				NA				NA		NA		NA
ICTVTaxoChallenge_754338	default								NA				NA				NA				NA		NA		NA
ICTVTaxoChallenge_927965	default								NA				NA				NA				NA		NA		NA
ICTVTaxoChallenge_118347	default								NA				NA				NA				NA		NA		NA
ICTVTaxoChallenge_20616	default								NA				NA				NA				NA		NA		NA
ICTVTaxoChallenge_911023	default								NA				NA				NA				NA		NA		NA
ICTVTaxoChallenge_868887	default								NA				NA				NA				NA		NA		NA
ICTVTaxoChallenge_961214	default								NA				NA				NA				NA		NA		NA
ICTVTaxoChallenge_761930	default								NA				NA				NA				NA		NA		NA
ICTVTaxoChallenge_341055	default								NA				NA				NA				NA		NA		NA
ICTVTaxoChallenge_358280	default								NA				NA				NA				NA		NA		NA
ICTVTaxoChallenge_402321	default								NA				NA				NA				NA		NA		NA
ICTVTaxoChallenge_595169	default								NA				NA				NA				NA		NA		NA
ICTVTaxoChallenge_868700	default								NA				NA				NA				NA		NA		NA
ICTVTaxoChallenge_912333	default								NA				NA				NA				NA		NA		NA
ICTVTaxoChallenge_210016	default								NA				NA				NA				NA		NA		NA
ICTVTaxoChallenge_537919	default								NA				NA				NA				NA		NA		NA
ICTVTaxoChallenge_299784	default								NA				NA				NA				NA		NA		NA
ICTVTaxoChallenge_826009	default								NA				NA				NA				NA		NA		NA
ICTVTaxoChallenge_515141	default								NA				NA				NA				NA		NA		NA
ICTVTaxoChallenge_287356	default								NA				NA				NA				NA		NA		NA
ICTVTaxoChallenge_357968	default								NA				NA				NA				NA		NA		NA
ICTVTaxoChallenge_240411	default								NA				NA				NA				NA		NA		NA
ICTVTaxoChallenge_358624	default								NA				NA				NA				NA		NA		NA
ICTVTaxoChallenge_655103	default								NA				NA				NA				NA		NA		NA
ICTVTaxoChallenge_746651	default								NA				NA				NA				NA		NA		NA
ICTVTaxoChallenge_502620	default								NA				NA				NA				NA		NA		NA
ICTVTaxoChallenge_658023	default								NA				NA				NA				NA		NA		NA
ICTVTaxoChallenge_288161	default								NA				NA				NA				NA		NA		NA
ICTVTaxoChallenge_309563	default								NA				NA				NA				NA		NA		NA
ICTVTaxoChallenge_111582	default								NA				NA				NA				NA		NA		NA
ICTVTaxoChallenge_308767	default								NA				NA				NA				NA		NA		NA
ICTVTaxoChallenge_500353	default								NA				NA				NA				NA		NA		NA
ICTVTaxoChallenge_780966	default								NA				NA				NA				NA		NA		NA
ICTVTaxoChallenge_626845	default								NA				NA				NA				NA		NA		NA
ICTVTaxoChallenge_758910	default								NA				NA				NA				NA		NA		NA
ICTVTaxoChallenge_311227	default								NA				NA				NA				NA		NA		NA
ICTVTaxoChallenge_563241	default								NA				NA				NA				NA		NA		NA
ICTVTaxoChallenge_73820	default								NA				NA				NA				NA		NA		NA
ICTVTaxoChallenge_436143	default								NA				NA				NA				NA		NA		NA
ICTVTaxoChallenge_479864	default								NA				NA				NA				NA		NA		NA
ICTVTaxoChallenge_690024	default								NA				NA				NA				NA		NA		NA
ICTVTaxoChallenge_973552	default								NA				NA				NA				NA		NA		NA
ICTVTaxoChallenge_166140	default								NA				NA				NA				NA		NA		NA
ICTVTaxoChallenge_461919	default								NA				NA				NA				NA		NA		NA
ICTVTaxoChallenge_464700	default								NA				NA				NA				NA		NA		NA
ICTVTaxoChallenge_476634	default								NA				NA				NA				NA		NA		NA
ICTVTaxoChallenge_344426	default								NA				NA				NA				NA		NA		NA
ICTVTaxoChallenge_496186	default								NA				NA				NA				NA		NA		NA
ICTVTaxoChallenge_947125	default								NA				NA				NA				NA		NA		NA
ICTVTaxoChallenge_156783	default								NA				NA				NA				NA		NA		NA
ICTVTaxoChallenge_231062	default								NA				NA				NA				NA		NA		NA
ICTVTaxoChallenge_343495	default								NA				NA				NA				NA		NA		NA
ICTVTaxoChallenge_355916	default								NA				NA				NA				NA		NA		NA
ICTVTaxoChallenge_447933	default								NA				NA				NA				NA		NA		NA
ICTVTaxoChallenge_715504	default								NA				NA				NA				NA		NA		NA
ICTVTaxoChallenge_938714	default								NA				NA				NA				NA		NA		NA
ICTVTaxoChallenge_943766	default								NA				NA				NA				NA		NA		NA
ICTVTaxoChallenge_988505	default								NA				NA				NA				NA		NA		NA
ICTVTaxoChallenge_222476	default								NA				NA				NA				NA		NA		NA
ICTVTaxoChallenge_671368	default								NA				NA				NA				NA		NA		NA
ICTVTaxoChallenge_52534	default								NA				NA				NA				NA		NA		NA
ICTVTaxoChallenge_782313	default								NA				NA				NA				NA		NA		NA
ICTVTaxoChallenge_746073	default								NA				NA				NA				NA		NA		NA
ICTVTaxoChallenge_898785	default								NA				NA				NA				NA		NA		NA
ICTVTaxoChallenge_108335	default								NA				NA				NA				NA		NA		NA
ICTVTaxoChallenge_750849	default								NA				NA				NA				NA		NA		NA
ICTVTaxoChallenge_354038	default								NA				NA				NA				NA		NA		NA
ICTVTaxoChallenge_972093	default								NA				NA				NA				NA		NA		NA
ICTVTaxoChallenge_818819	default								NA				NA				NA				NA		NA		NA
ICTVTaxoChallenge_571788	default								NA				NA				NA				NA		NA		NA
ICTVTaxoChallenge_697571	default								NA				NA				NA				NA		NA		NA
ICTVTaxoChallenge_534393	default								NA				NA				NA				NA		NA		NA
ICTVTaxoChallenge_865014	default								NA				NA				NA				NA		NA		NA
ICTVTaxoChallenge_688069	default								NA				NA				NA				NA		NA		NA
ICTVTaxoChallenge_426774	default								NA				NA				NA				NA		NA		NA
ICTVTaxoChallenge_552855	default								NA				NA				NA				NA		NA		NA
ICTVTaxoChallenge_661173	default								NA				NA				NA				NA		NA		NA
ICTVTaxoChallenge_700709	default								NA				NA				NA				NA		NA		NA
ICTVTaxoChallenge_258955	default								NA				NA				NA				NA		NA		NA
ICTVTaxoChallenge_369210	default								NA				NA				NA				NA		NA		NA
ICTVTaxoChallenge_17394	default								NA				NA				NA				NA		NA		NA
ICTVTaxoChallenge_578003	default								NA				NA				NA				NA		NA		NA
ICTVTaxoChallenge_174405	default								NA				NA				NA				NA		NA		NA
ICTVTaxoChallenge_728532	default								NA				NA				NA				NA		NA		NA
ICTVTaxoChallenge_185251	default								NA				NA				NA				NA		NA		NA
ICTVTaxoChallenge_652107	default								NA				NA				NA				NA		NA		NA
ICTVTaxoChallenge_996547	default								NA				NA				NA				NA		NA		NA
ICTVTaxoChallenge_776489	default								NA				NA				NA				NA		NA		NA
ICTVTaxoChallenge_421165	default								NA				NA				NA				NA		NA		NA
ICTVTaxoChallenge_525757	default								NA				NA				NA				NA		NA		NA
ICTVTaxoChallenge_292030	default								NA				NA				NA				NA		NA		NA
ICTVTaxoChallenge_295647	default								NA				NA				NA				NA		NA		NA
ICTVTaxoChallenge_414785	default								NA				NA				NA				NA		NA		NA
ICTVTaxoChallenge_764396	default								NA				NA				NA				NA		NA		NA
ICTVTaxoChallenge_667688	default								NA				NA				NA				NA		NA		NA
ICTVTaxoChallenge_567203	default								NA				NA				NA				NA		NA		NA
ICTVTaxoChallenge_587071	default								NA				NA				NA				NA		NA		NA
ICTVTaxoChallenge_950019	default								NA				NA				NA				NA		NA		NA
ICTVTaxoChallenge_449864	default								NA				NA				NA				NA		NA		NA
ICTVTaxoChallenge_102661	default								NA				NA				NA				NA		NA		NA
ICTVTaxoChallenge_391946	default								NA				NA				NA				NA		NA		NA
ICTVTaxoChallenge_256150	default								NA				NA				NA				NA		NA		NA
ICTVTaxoChallenge_52283	default								NA				NA				NA				NA		NA		NA
ICTVTaxoChallenge_62737	default								NA				NA				NA				NA		NA		NA
ICTVTaxoChallenge_337391	default								NA				NA				NA				NA		NA		NA
ICTVTaxoChallenge_450919	default								NA				NA				NA				NA		NA		NA
ICTVTaxoChallenge_466531	default								NA				NA				NA				NA		NA		NA
ICTVTaxoChallenge_490697	default								NA				NA				NA				NA		NA		NA
ICTVTaxoChallenge_49507	default								NA				NA				NA				NA		NA		NA
ICTVTaxoChallenge_503952	default								NA				NA				NA				NA		NA		NA
ICTVTaxoChallenge_600619	default								NA				NA				NA				NA		NA		NA
ICTVTaxoChallenge_783042	default								NA				NA				NA				NA		NA		NA
ICTVTaxoChallenge_813435	default								NA				NA				NA				NA		NA		NA
ICTVTaxoChallenge_864725	default								NA				NA				NA				NA		NA		NA
ICTVTaxoChallenge_881597	default								NA				NA				NA				NA		NA		NA
ICTVTaxoChallenge_887852	default								NA				NA				NA				NA		NA		NA
ICTVTaxoChallenge_894402	default								NA				NA				NA				NA		NA		NA
ICTVTaxoChallenge_688231	default								NA				NA				NA				NA		NA		NA
ICTVTaxoChallenge_800181	default								NA				NA				NA				NA		NA		NA
ICTVTaxoChallenge_598102	default								NA				NA				NA				NA		NA		NA
ICTVTaxoChallenge_829284	default								NA				NA				NA				NA		NA		NA
ICTVTaxoChallenge_20743	default								NA				NA				NA				NA		NA		NA
ICTVTaxoChallenge_762685	default								NA				NA				NA				NA		NA		NA
ICTVTaxoChallenge_61594	default								NA				NA				NA				NA		NA		NA
ICTVTaxoChallenge_95284	default								NA				NA				NA				NA		NA		NA
ICTVTaxoChallenge_121143	default								NA				NA				NA				NA		NA		NA
ICTVTaxoChallenge_284902	default								NA				NA				NA				NA		NA		NA
ICTVTaxoChallenge_504527	default								NA				NA				NA				NA		NA		NA
ICTVTaxoChallenge_550155	default								NA				NA				NA				NA		NA		NA
ICTVTaxoChallenge_524930	default								NA				NA				NA				NA		NA		NA
ICTVTaxoChallenge_257875	default								NA				NA				NA				NA		NA		NA
ICTVTaxoChallenge_567483	default								NA				NA				NA				NA		NA		NA
ICTVTaxoChallenge_597566	default								NA				NA				NA				NA		NA		NA
ICTVTaxoChallenge_903961	default								NA				NA				NA				NA		NA		NA
ICTVTaxoChallenge_868798	default								NA				NA				NA				NA		NA		NA
ICTVTaxoChallenge_300947	default								NA				NA				NA				NA		NA		NA
ICTVTaxoChallenge_592769	default								NA				NA				NA				NA		NA		NA
ICTVTaxoChallenge_647351	default								NA				NA				NA				NA		NA		NA
ICTVTaxoChallenge_651295	default								NA				NA				NA				NA		NA		NA
ICTVTaxoChallenge_775939	default								NA				NA				NA				NA		NA		NA
ICTVTaxoChallenge_360877	default								NA				NA				NA				NA		NA		NA
ICTVTaxoChallenge_79453	default								NA				NA				NA				NA		NA		NA
ICTVTaxoChallenge_829476	default								NA				NA				NA				NA		NA		NA
ICTVTaxoChallenge_89942	default								NA				NA				NA				NA		NA		NA
ICTVTaxoChallenge_216874	default								NA				NA				NA				NA		NA		NA
ICTVTaxoChallenge_454862	default								NA				NA				NA				NA		NA		NA
ICTVTaxoChallenge_516951	default								NA				NA				NA				NA		NA		NA
ICTVTaxoChallenge_503850	default								NA				NA				NA				NA		NA		NA
ICTVTaxoChallenge_85689	default								NA				NA				NA				NA		NA		NA
ICTVTaxoChallenge_125973	default								NA				NA				NA				NA		NA		NA
ICTVTaxoChallenge_127848	default								NA				NA				NA				NA		NA		NA
ICTVTaxoChallenge_518465	default								NA				NA				NA				NA		NA		NA
ICTVTaxoChallenge_600621	default								NA				NA				NA				NA		NA		NA
ICTVTaxoChallenge_74121	default								NA				NA				NA				NA		NA		NA
ICTVTaxoChallenge_804795	default								NA				NA				NA				NA		NA		NA
ICTVTaxoChallenge_750209	default								NA				NA				NA				NA		NA		NA
ICTVTaxoChallenge_398026	default								NA				NA				NA				NA		NA		NA
ICTVTaxoChallenge_592529	default								NA				NA				NA				NA		NA		NA
ICTVTaxoChallenge_611495	default								NA				NA				NA				NA		NA		NA
ICTVTaxoChallenge_908550	default								NA				NA				NA				NA		NA		NA
ICTVTaxoChallenge_130602	default								NA				NA				NA				NA		NA		NA
ICTVTaxoChallenge_835146	default								NA				NA				NA				NA		NA		NA
ICTVTaxoChallenge_553622	default								NA				NA				NA				NA		NA		NA
ICTVTaxoChallenge_982411	default								NA				NA				NA				NA		NA		NA
ICTVTaxoChallenge_991155	default								NA				NA				NA				NA		NA		NA
ICTVTaxoChallenge_484934	default								NA				NA				NA				NA		NA		NA
ICTVTaxoChallenge_876078	default								NA				NA				NA				NA		NA		NA
ICTVTaxoChallenge_485099	default								NA				NA				NA				NA		NA		NA
ICTVTaxoChallenge_4851	default								NA				NA				NA				NA		NA		NA
ICTVTaxoChallenge_485208	default								NA				NA				NA				NA		NA		NA
ICTVTaxoChallenge_485616	default								NA				NA				NA				NA		NA		NA
ICTVTaxoChallenge_486122	default								NA				NA				NA				NA		NA		NA
ICTVTaxoChallenge_486185	default								NA				NA				NA				NA		NA		NA
ICTVTaxoChallenge_486595	default								NA				NA				NA				NA		NA		NA
ICTVTaxoChallenge_486809	default								NA				NA				NA				NA		NA		NA
ICTVTaxoChallenge_486956	default								NA				NA				NA				NA		NA		NA
ICTVTaxoChallenge_487882	default								NA				NA				NA				NA		NA		NA
ICTVTaxoChallenge_487921	default								NA				NA				NA				NA		NA		NA
ICTVTaxoChallenge_488237	default								NA				NA				NA				NA		NA		NA
ICTVTaxoChallenge_489404	default								NA				NA				NA				NA		NA		NA
ICTVTaxoChallenge_489486	default								NA				NA				NA				NA		NA		NA
ICTVTaxoChallenge_489610	default								NA				NA				NA				NA		NA		NA
ICTVTaxoChallenge_724456	default								NA				NA				NA				NA		NA		NA
ICTVTaxoChallenge_489690	default								NA				NA				NA				NA		NA		NA
ICTVTaxoChallenge_489724	default								NA				NA				NA				NA		NA		NA
ICTVTaxoChallenge_943434	default								NA				NA				NA				NA		NA		NA
ICTVTaxoChallenge_490036	default								NA				NA				NA				NA		NA		NA
ICTVTaxoChallenge_490137	default								NA				NA				NA				NA		NA		NA
ICTVTaxoChallenge_490472	default								NA				NA				NA				NA		NA		NA
ICTVTaxoChallenge_130962	default								NA				NA				NA				NA		NA		NA
ICTVTaxoChallenge_4907	default								NA				NA				NA				NA		NA		NA
ICTVTaxoChallenge_490834	default								NA				NA				NA				NA		NA		NA
ICTVTaxoChallenge_491210	default								NA				NA				NA				NA		NA		NA
ICTVTaxoChallenge_561365	default								NA				NA				NA				NA		NA		NA
ICTVTaxoChallenge_719924	default								NA				NA				NA				NA		NA		NA
ICTVTaxoChallenge_491235	default								NA				NA				NA				NA		NA		NA
ICTVTaxoChallenge_491289	default								NA				NA				NA				NA		NA		NA
ICTVTaxoChallenge_889972	default								NA				NA				NA				NA		NA		NA
ICTVTaxoChallenge_951366	default								NA				NA				NA				NA		NA		NA
ICTVTaxoChallenge_491374	default								NA				NA				NA				NA		NA		NA
ICTVTaxoChallenge_130963	default								NA				NA				NA				NA		NA		NA
ICTVTaxoChallenge_491564	default								NA				NA				NA				NA		NA		NA
ICTVTaxoChallenge_491682	default								NA				NA				NA				NA		NA		NA
ICTVTaxoChallenge_491877	default								NA				NA				NA				NA		NA		NA
ICTVTaxoChallenge_491931	default								NA				NA				NA				NA		NA		NA
ICTVTaxoChallenge_491982	default								NA				NA				NA				NA		NA		NA
ICTVTaxoChallenge_131691	default								NA				NA				NA				NA		NA		NA
ICTVTaxoChallenge_492693	default								NA				NA				NA				NA		NA		NA
ICTVTaxoChallenge_492898	default								NA				NA				NA				NA		NA		NA
ICTVTaxoChallenge_643865	default								NA				NA				NA				NA		NA		NA
ICTVTaxoChallenge_492987	default								NA				NA				NA				NA		NA		NA
ICTVTaxoChallenge_716179	default								NA				NA				NA				NA		NA		NA
ICTVTaxoChallenge_493094	default								NA				NA				NA				NA		NA		NA
ICTVTaxoChallenge_493269	default								NA				NA				NA				NA		NA		NA
ICTVTaxoChallenge_493503	default								NA				NA				NA				NA		NA		NA
ICTVTaxoChallenge_493605	default								NA				NA				NA				NA		NA		NA
ICTVTaxoChallenge_493609	default								NA				NA				NA				NA		NA		NA
ICTVTaxoChallenge_131705	default								NA				NA				NA				NA		NA		NA
ICTVTaxoChallenge_583238	default								NA				NA				NA				NA		NA		NA
ICTVTaxoChallenge_342951	default								NA				NA				NA				NA		NA		NA
ICTVTaxoChallenge_493747	default								NA				NA				NA				NA		NA		NA
ICTVTaxoChallenge_493842	default								NA				NA				NA				NA		NA		NA
ICTVTaxoChallenge_493897	default								NA				NA				NA				NA		NA		NA
ICTVTaxoChallenge_49416	default								NA				NA				NA				NA		NA		NA
ICTVTaxoChallenge_897946	default								NA				NA				NA				NA		NA		NA
ICTVTaxoChallenge_494186	default								NA				NA				NA				NA		NA		NA
ICTVTaxoChallenge_494553	default								NA				NA				NA				NA		NA		NA
ICTVTaxoChallenge_494649	default								NA				NA				NA				NA		NA		NA
ICTVTaxoChallenge_494691	default								NA				NA				NA				NA		NA		NA
ICTVTaxoChallenge_349403	default								NA				NA				NA				NA		NA		NA
ICTVTaxoChallenge_132003	default								NA				NA				NA				NA		NA		NA
ICTVTaxoChallenge_495376	default								NA				NA				NA				NA		NA		NA
ICTVTaxoChallenge_495704	default								NA				NA				NA				NA		NA		NA
ICTVTaxoChallenge_496154	default								NA				NA				NA				NA		NA		NA
ICTVTaxoChallenge_496347	default								NA				NA				NA				NA		NA		NA
ICTVTaxoChallenge_496383	default								NA				NA				NA				NA		NA		NA
ICTVTaxoChallenge_49693	default								NA				NA				NA				NA		NA		NA
ICTVTaxoChallenge_873274	default								NA				NA				NA				NA		NA		NA
ICTVTaxoChallenge_819932	default								NA				NA				NA				NA		NA		NA
ICTVTaxoChallenge_132102	default								NA				NA				NA				NA		NA		NA
ICTVTaxoChallenge_497249	default								NA				NA				NA				NA		NA		NA
ICTVTaxoChallenge_497281	default								NA				NA				NA				NA		NA		NA
ICTVTaxoChallenge_497516	default								NA				NA				NA				NA		NA		NA
ICTVTaxoChallenge_498329	default								NA				NA				NA				NA		NA		NA
ICTVTaxoChallenge_909682	default								NA				NA				NA				NA		NA		NA
ICTVTaxoChallenge_498650	default								NA				NA				NA				NA		NA		NA
ICTVTaxoChallenge_499096	default								NA				NA				NA				NA		NA		NA
ICTVTaxoChallenge_499154	default								NA				NA				NA				NA		NA		NA
ICTVTaxoChallenge_132126	default								NA				NA				NA				NA		NA		NA
ICTVTaxoChallenge_241504	default								NA				NA				NA				NA		NA		NA
ICTVTaxoChallenge_927709	default								NA				NA				NA				NA		NA		NA
ICTVTaxoChallenge_499608	default								NA				NA				NA				NA		NA		NA
ICTVTaxoChallenge_500002	default								NA				NA				NA				NA		NA		NA
ICTVTaxoChallenge_500208	default								NA				NA				NA				Halspiviridae		NA		Salterprovirus
ICTVTaxoChallenge_601698	default								NA				NA				NA				Halspiviridae		NA		NA
ICTVTaxoChallenge_909625	default								NA				NA				NA				Halspiviridae		NA		NA
ICTVTaxoChallenge_500520	default								NA				NA				NA				NA		NA		NA
ICTVTaxoChallenge_657068	default								NA				NA				NA				NA		NA		NA
ICTVTaxoChallenge_500523	default								NA				NA				NA				NA		NA		NA
ICTVTaxoChallenge_551455	default								NA				NA				NA				NA		NA		NA
ICTVTaxoChallenge_501062	default								NA				NA				NA				NA		NA		NA
ICTVTaxoChallenge_501438	default								NA				NA				NA				NA		NA		NA
ICTVTaxoChallenge_50146	default								NA				NA				NA				NA		NA		NA
ICTVTaxoChallenge_10289	default								NA				NA				NA				NA		NA		NA
ICTVTaxoChallenge_936992	default								NA				NA				NA				NA		NA		NA
ICTVTaxoChallenge_373011	default								NA				NA				NA				NA		NA		NA
ICTVTaxoChallenge_75922	default								NA				NA				NA				NA		NA		NA
ICTVTaxoChallenge_568486	default								NA				NA				NA				NA		NA		NA
ICTVTaxoChallenge_67816	default								NA				NA				NA				NA		NA		NA
ICTVTaxoChallenge_132304	default								NA				NA				NA				NA		NA		NA
ICTVTaxoChallenge_501644	default								NA				NA				NA				NA		NA		NA
ICTVTaxoChallenge_501831	default								NA				NA				NA				NA		NA		NA
ICTVTaxoChallenge_502318	default								NA				NA				NA				NA		NA		NA
ICTVTaxoChallenge_502451	default								NA				NA				NA				NA		NA		NA
ICTVTaxoChallenge_502507	default								NA				NA				NA				NA		NA		NA
ICTVTaxoChallenge_72423	default								NA				NA				NA				NA		NA		NA
ICTVTaxoChallenge_502561	default								NA				NA				NA				NA		NA		NA
ICTVTaxoChallenge_503127	default								NA				NA				NA				NA		NA		NA
ICTVTaxoChallenge_503265	default								NA				NA				NA				NA		NA		NA
ICTVTaxoChallenge_132319	default								NA				NA				NA				NA		NA		NA
ICTVTaxoChallenge_503432	default								NA				NA				NA				NA		NA		NA
ICTVTaxoChallenge_504089	default								NA				NA				NA				NA		NA		NA
ICTVTaxoChallenge_504408	default								NA				NA				NA				NA		NA		NA
ICTVTaxoChallenge_504600	default								NA				NA				NA				NA		NA		NA
ICTVTaxoChallenge_504826	default								NA				NA				NA				NA		NA		NA
ICTVTaxoChallenge_504899	default								NA				NA				NA				NA		NA		NA
ICTVTaxoChallenge_132393	default								NA				NA				NA				NA		NA		NA
ICTVTaxoChallenge_504968	default								NA				NA				NA				NA		NA		NA
ICTVTaxoChallenge_571381	default								NA				NA				NA				NA		NA		NA
ICTVTaxoChallenge_505614	default								NA				NA				NA				NA		NA		NA
ICTVTaxoChallenge_505642	default								NA				NA				NA				NA		NA		NA
ICTVTaxoChallenge_807243	default								NA				NA				NA				NA		NA		NA
ICTVTaxoChallenge_505683	default								NA				NA				NA				NA		NA		NA
ICTVTaxoChallenge_623359	default								NA				NA				NA				NA		NA		NA
ICTVTaxoChallenge_505906	default								NA				NA				NA				NA		NA		NA
ICTVTaxoChallenge_62282	default								NA				NA				NA				NA		NA		NA
ICTVTaxoChallenge_587729	default								NA				NA				NA				NA		NA		NA
ICTVTaxoChallenge_932931	default								NA				NA				NA				NA		NA		NA
ICTVTaxoChallenge_944330	default								NA				NA				NA				NA		NA		NA
ICTVTaxoChallenge_506067	default								NA				NA				NA				NA		NA		NA
ICTVTaxoChallenge_729559	default								NA				NA				NA				NA		NA		NA
ICTVTaxoChallenge_506341	default								NA				NA				NA				NA		NA		NA
ICTVTaxoChallenge_506535	default								NA				NA				NA				NA		NA		NA
ICTVTaxoChallenge_506559	default								NA				NA				NA				NA		NA		NA
ICTVTaxoChallenge_50703	default								NA				NA				NA				NA		NA		NA
ICTVTaxoChallenge_507048	default								NA				NA				NA				NA		NA		NA
ICTVTaxoChallenge_507159	default								NA				NA				NA				NA		NA		NA
ICTVTaxoChallenge_635299	default								NA				NA				NA				NA		NA		NA
ICTVTaxoChallenge_507246	default								NA				NA				NA				NA		NA		NA
ICTVTaxoChallenge_507365	default								NA				NA				NA				NA		NA		NA
ICTVTaxoChallenge_507376	default								NA				NA				NA				NA		NA		NA
ICTVTaxoChallenge_132442	default								NA				NA				NA				NA		NA		NA
ICTVTaxoChallenge_507669	default								NA				NA				NA				NA		NA		NA
ICTVTaxoChallenge_507871	default								NA				NA				NA				NA		NA		NA
ICTVTaxoChallenge_508005	default								NA				NA				NA				NA		NA		NA
ICTVTaxoChallenge_508045	default								NA				NA				NA				NA		NA		NA
ICTVTaxoChallenge_508182	default								NA				NA				NA				NA		NA		NA
ICTVTaxoChallenge_50834	default								NA				NA				NA				NA		NA		NA
ICTVTaxoChallenge_844271	default								NA				NA				NA				NA		NA		NA
ICTVTaxoChallenge_890390	default								NA				NA				NA				NA		NA		NA
ICTVTaxoChallenge_508462	default								NA				NA				NA				NA		NA		NA
ICTVTaxoChallenge_556066	default								NA				NA				NA				NA		NA		NA
ICTVTaxoChallenge_508587	default								NA				NA				NA				NA		NA		NA
ICTVTaxoChallenge_132850	default								NA				NA				NA				NA		NA		NA
ICTVTaxoChallenge_509600	default								NA				NA				NA				NA		NA		NA
ICTVTaxoChallenge_509620	default								NA				NA				NA				NA		NA		NA
ICTVTaxoChallenge_509949	default								NA				NA				NA				NA		NA		NA
ICTVTaxoChallenge_510021	default								NA				NA				NA				NA		NA		NA
ICTVTaxoChallenge_715968	default								NA				NA				NA				NA		NA		NA
ICTVTaxoChallenge_510363	default								NA				NA				NA				NA		NA		NA
ICTVTaxoChallenge_510378	default								NA				NA				NA				NA		NA		NA
ICTVTaxoChallenge_510503	default								NA				NA				NA				NA		NA		NA
ICTVTaxoChallenge_132960	default								NA				NA				NA				NA		NA		NA
ICTVTaxoChallenge_510762	default								NA				NA				NA				NA		NA		NA
ICTVTaxoChallenge_511325	default								NA				NA				NA				NA		NA		NA
ICTVTaxoChallenge_717346	default								NA				NA				NA				NA		NA		NA
ICTVTaxoChallenge_511452	default								NA				NA				NA				NA		NA		NA
ICTVTaxoChallenge_946788	default								NA				NA				NA				NA		NA		NA
ICTVTaxoChallenge_511723	default								NA				NA				NA				NA		NA		NA
ICTVTaxoChallenge_760946	default								NA				NA				NA				NA		NA		NA
ICTVTaxoChallenge_664743	default								NA				NA				NA				NA		NA		NA
ICTVTaxoChallenge_512029	default								NA				NA				NA				NA		NA		NA
ICTVTaxoChallenge_512122	default								NA				NA				NA				NA		NA		NA
ICTVTaxoChallenge_196930	default								NA				NA				NA				NA		NA		NA
ICTVTaxoChallenge_547667	default								NA				NA				NA				NA		NA		NA
ICTVTaxoChallenge_765389	default								NA				NA				NA				NA		NA		NA
ICTVTaxoChallenge_132993	default								NA				NA				NA				NA		NA		NA
ICTVTaxoChallenge_512152	default								NA				NA				NA				NA		NA		NA
ICTVTaxoChallenge_512177	default								NA				NA				NA				NA		NA		NA
ICTVTaxoChallenge_512227	default								NA				NA				NA				NA		NA		NA
ICTVTaxoChallenge_704060	default								NA				NA				NA				NA		NA		NA
ICTVTaxoChallenge_640385	default								NA				NA				NA				NA		NA		NA
ICTVTaxoChallenge_5440	default								NA				NA				NA				NA		NA		NA
ICTVTaxoChallenge_993057	default								NA				NA				NA				NA		NA		NA
ICTVTaxoChallenge_512245	default								NA				NA				NA				NA		NA		NA
ICTVTaxoChallenge_512309	default								NA				NA				NA				NA		NA		NA
ICTVTaxoChallenge_513081	default								NA				NA				NA				NA		NA		NA
ICTVTaxoChallenge_513309	default								NA				NA				NA				NA		NA		NA
ICTVTaxoChallenge_513588	default								NA				NA				NA				NA		NA		NA
ICTVTaxoChallenge_133046	default								NA				NA				NA				NA		NA		NA
ICTVTaxoChallenge_513649	default								NA				NA				NA				NA		NA		NA
ICTVTaxoChallenge_513795	default								NA				NA				NA				NA		NA		NA
ICTVTaxoChallenge_693356	default								NA				NA				NA				NA		NA		NA
ICTVTaxoChallenge_590020	default								NA				NA				NA				NA		NA		NA
ICTVTaxoChallenge_5140	default								NA				NA				NA				NA		NA		NA
ICTVTaxoChallenge_609227	default								NA				NA				NA				NA		NA		NA
ICTVTaxoChallenge_729647	default								NA				NA				NA				NA		NA		NA
ICTVTaxoChallenge_514494	default								NA				NA				NA				NA		NA		NA
ICTVTaxoChallenge_514617	default								NA				NA				NA				NA		NA		NA
ICTVTaxoChallenge_514672	default								NA				NA				NA				NA		NA		NA
ICTVTaxoChallenge_514711	default								NA				NA				NA				NA		NA		NA
ICTVTaxoChallenge_967008	default								NA				NA				NA				NA		NA		NA
ICTVTaxoChallenge_133148	default								NA				NA				NA				NA		NA		NA
ICTVTaxoChallenge_515256	default								NA				NA				NA				NA		NA		NA
ICTVTaxoChallenge_515413	default								NA				NA				NA				NA		NA		NA
ICTVTaxoChallenge_515556	default								NA				NA				NA				NA		NA		NA
ICTVTaxoChallenge_621193	default								NA				NA				NA				NA		NA		NA
ICTVTaxoChallenge_516202	default								NA				NA				NA				NA		NA		NA
ICTVTaxoChallenge_698885	default								NA				NA				NA				NA		NA		NA
ICTVTaxoChallenge_516597	default								NA				NA				NA				NA		NA		NA
ICTVTaxoChallenge_100264	default								NA				NA				NA				NA		NA		NA
ICTVTaxoChallenge_996264	default								NA				NA				NA				NA		NA		NA
ICTVTaxoChallenge_717472	default								NA				NA				NA				NA		NA		NA
ICTVTaxoChallenge_936740	default								NA				NA				NA				NA		NA		NA
ICTVTaxoChallenge_152693	default								NA				NA				NA				NA		NA		NA
ICTVTaxoChallenge_999355	default								NA				NA				NA				NA		NA		NA
ICTVTaxoChallenge_165124	default								NA				NA				NA				NA		NA		NA
ICTVTaxoChallenge_185660	default								NA				NA				NA				NA		NA		NA
ICTVTaxoChallenge_393287	default								NA				NA				NA				NA		NA		NA
ICTVTaxoChallenge_250821	default								NA				NA				NA				NA		NA		NA
ICTVTaxoChallenge_251005	default								NA				NA				NA				NA		NA		NA
ICTVTaxoChallenge_522429	default								NA				NA				NA				NA		NA		NA
ICTVTaxoChallenge_363906	default								NA				NA				NA				NA		NA		NA
ICTVTaxoChallenge_577962	default								NA				NA				NA				NA		NA		NA
ICTVTaxoChallenge_541891	default								NA				NA				NA				NA		NA		NA
ICTVTaxoChallenge_591911	default								NA				NA				NA				NA		NA		NA
ICTVTaxoChallenge_116466	default								NA				NA				NA				NA		NA		NA
ICTVTaxoChallenge_626089	default								NA				NA				NA				NA		NA		NA
ICTVTaxoChallenge_950361	default								NA				NA				NA				NA		NA		NA
ICTVTaxoChallenge_184463	default								NA				NA				NA				NA		NA		NA
ICTVTaxoChallenge_54587	default								NA				NA				NA				NA		NA		NA
ICTVTaxoChallenge_787077	default								NA				NA				NA				NA		NA		NA
ICTVTaxoChallenge_819706	default								NA				NA				NA				NA		NA		NA
ICTVTaxoChallenge_682149	default								NA				NA				NA				NA		NA		NA
ICTVTaxoChallenge_367812	default								NA				NA				NA				NA		NA		NA
ICTVTaxoChallenge_401474	default								NA				NA				NA				NA		NA		NA
ICTVTaxoChallenge_523449	default								NA				NA				NA				NA		NA		NA
ICTVTaxoChallenge_55827	default								NA				NA				NA				NA		NA		NA
ICTVTaxoChallenge_654954	default								NA				NA				NA				NA		NA		NA
ICTVTaxoChallenge_859133	default								NA				NA				NA				NA		NA		NA
ICTVTaxoChallenge_939812	default								NA				NA				NA				NA		NA		NA
ICTVTaxoChallenge_125791	default								NA				NA				NA				NA		NA		NA
ICTVTaxoChallenge_690596	default								NA				NA				NA				NA		NA		NA
ICTVTaxoChallenge_936378	default								NA				NA				NA				NA		NA		NA
ICTVTaxoChallenge_102960	default								NA				NA				NA				NA		NA		NA
ICTVTaxoChallenge_762148	default								NA				NA				NA				NA		NA		NA
ICTVTaxoChallenge_643763	default								NA				NA				NA				NA		NA		NA
ICTVTaxoChallenge_592272	default								NA				NA				NA				NA		NA		NA
ICTVTaxoChallenge_657110	default								NA				NA				NA				NA		NA		NA
ICTVTaxoChallenge_942329	default								NA				NA				NA				NA		NA		NA
ICTVTaxoChallenge_178927	default								NA				NA				NA				NA		NA		NA
ICTVTaxoChallenge_366722	default								NA				NA				NA				NA		NA		NA
ICTVTaxoChallenge_212688	default								NA				NA				NA				NA		NA		NA
ICTVTaxoChallenge_230140	default								NA				NA				NA				NA		NA		NA
ICTVTaxoChallenge_170059	default								NA				NA				NA				NA		NA		NA
ICTVTaxoChallenge_980977	default								NA				NA				NA				NA		NA		NA
ICTVTaxoChallenge_768	default								NA				NA				NA				NA		NA		NA
ICTVTaxoChallenge_17305	default								NA				NA				NA				NA		NA		NA
ICTVTaxoChallenge_660099	default								NA				NA				NA				NA		NA		NA
ICTVTaxoChallenge_644840	default								NA				NA				NA				NA		NA		NA
ICTVTaxoChallenge_647909	default								NA				NA				NA				NA		NA		NA
ICTVTaxoChallenge_174173	default								NA				NA				NA				NA		NA		NA
ICTVTaxoChallenge_294937	default								NA				NA				NA				NA		NA		NA
ICTVTaxoChallenge_977965	default								NA				NA				NA				NA		NA		NA
ICTVTaxoChallenge_43232	default								NA				NA				NA				NA		NA		NA
ICTVTaxoChallenge_460098	default								NA				NA				NA				NA		NA		NA
ICTVTaxoChallenge_886238	default								NA				NA				NA				NA		NA		NA
ICTVTaxoChallenge_14807	default								NA				NA				NA				NA		NA		NA
ICTVTaxoChallenge_527948	default								NA				NA				NA				NA		NA		NA
ICTVTaxoChallenge_654434	default								NA				NA				NA				NA		NA		NA
ICTVTaxoChallenge_54817	default								NA				NA				NA				NA		NA		NA
ICTVTaxoChallenge_104873	default								NA				NA				NA				NA		NA		NA
ICTVTaxoChallenge_276650	default								NA				NA				NA				NA		NA		NA
ICTVTaxoChallenge_1708	default								NA				NA				NA				NA		NA		NA
ICTVTaxoChallenge_172730	default								NA				NA				NA				NA		NA		NA
ICTVTaxoChallenge_9636	default								NA				NA				NA				NA		NA		NA
ICTVTaxoChallenge_383206	default								NA				NA				NA				NA		NA		NA
ICTVTaxoChallenge_223576	default								NA				NA				NA				NA		NA		NA
ICTVTaxoChallenge_688655	default								NA				NA				NA				NA		NA		NA
ICTVTaxoChallenge_876797	default								NA				NA				NA				NA		NA		NA
ICTVTaxoChallenge_695409	default								NA				NA				NA				NA		NA		NA
ICTVTaxoChallenge_238166	default								NA				NA				NA				NA		NA		NA
ICTVTaxoChallenge_792127	default								NA				NA				NA				NA		NA		NA
ICTVTaxoChallenge_847252	default								NA				NA				NA				NA		NA		NA
ICTVTaxoChallenge_24712	default								NA				NA				NA				NA		NA		NA
ICTVTaxoChallenge_28222	default								NA				NA				NA				NA		NA		NA
ICTVTaxoChallenge_472773	default								NA				NA				NA				NA		NA		NA
ICTVTaxoChallenge_597668	default								NA				NA				NA				NA		NA		NA
ICTVTaxoChallenge_855003	default								NA				NA				NA				NA		NA		NA
ICTVTaxoChallenge_277596	default								NA				NA				NA				NA		NA		NA
ICTVTaxoChallenge_647895	default								NA				NA				NA				NA		NA		NA
ICTVTaxoChallenge_732135	default								NA				NA				NA				NA		NA		NA
ICTVTaxoChallenge_805111	default								NA				NA				NA				NA		NA		NA
ICTVTaxoChallenge_903065	default								NA				NA				NA				NA		NA		NA
ICTVTaxoChallenge_973263	default								NA				NA				NA				NA		NA		NA
ICTVTaxoChallenge_342546	default								NA				NA				NA				NA		NA		NA
ICTVTaxoChallenge_627549	default								NA				NA				NA				NA		NA		NA
ICTVTaxoChallenge_419045	default								NA				NA				NA				NA		NA		NA
ICTVTaxoChallenge_828707	default								NA				NA				NA				NA		NA		NA
ICTVTaxoChallenge_111992	default								NA				NA				NA				NA		NA		NA
ICTVTaxoChallenge_189962	default								NA				NA				NA				NA		NA		NA
ICTVTaxoChallenge_934477	default								NA				NA				NA				NA		NA		NA
ICTVTaxoChallenge_554732	default								NA				NA				NA				NA		NA		NA
ICTVTaxoChallenge_801764	default								NA				NA				NA				NA		NA		NA
ICTVTaxoChallenge_627334	default								NA				NA				NA				NA		NA		NA
ICTVTaxoChallenge_875504	default								NA				NA				NA				NA		NA		NA
ICTVTaxoChallenge_855846	default								NA				NA				NA				NA		NA		NA
ICTVTaxoChallenge_630832	default								NA				NA				NA				NA		NA		NA
ICTVTaxoChallenge_706702	default								NA				NA				NA				NA		NA		NA
ICTVTaxoChallenge_277618	default								NA				NA				NA				NA		NA		NA
ICTVTaxoChallenge_755821	default								NA				NA				NA				NA		NA		NA
ICTVTaxoChallenge_129341	default								NA				NA				NA				NA		NA		NA
ICTVTaxoChallenge_895218	default								NA				NA				NA				NA		NA		NA
ICTVTaxoChallenge_130202	default								NA				NA				NA				NA		NA		NA
ICTVTaxoChallenge_673483	default								NA				NA				NA				NA		NA		NA
ICTVTaxoChallenge_207824	default								NA				NA				NA				NA		NA		NA
ICTVTaxoChallenge_557632	default								NA				NA				NA				NA		NA		NA
ICTVTaxoChallenge_395281	default								NA				NA				NA				NA		NA		NA
ICTVTaxoChallenge_623177	default								NA				NA				NA				NA		NA		NA
ICTVTaxoChallenge_552959	default								NA				NA				NA				NA		NA		NA
ICTVTaxoChallenge_786472	default								NA				NA				NA				NA		NA		NA
ICTVTaxoChallenge_444612	default								NA				NA				NA				NA		NA		NA
ICTVTaxoChallenge_601968	default								NA				NA				NA				NA		NA		NA
ICTVTaxoChallenge_627499	default								NA				NA				NA				NA		NA		NA
ICTVTaxoChallenge_892380	default								NA				NA				NA				NA		NA		NA
ICTVTaxoChallenge_892736	default								NA				NA				NA				NA		NA		NA
ICTVTaxoChallenge_698663	default								NA				NA				NA				NA		NA		NA
ICTVTaxoChallenge_934749	default								NA				NA				NA				NA		NA		NA
ICTVTaxoChallenge_507066	default								NA				NA				NA				NA		NA		NA
ICTVTaxoChallenge_331325	default								NA				NA				NA				NA		NA		NA
ICTVTaxoChallenge_185483	default								NA				NA				NA				NA		NA		NA
ICTVTaxoChallenge_939914	default								NA				NA				NA				NA		NA		NA
ICTVTaxoChallenge_338972	default								NA				NA				NA				NA		NA		NA
ICTVTaxoChallenge_764962	default								NA				NA				NA				NA		NA		NA
ICTVTaxoChallenge_595215	default								NA				NA				NA				NA		NA		NA
ICTVTaxoChallenge_60180	default								NA				NA				NA				NA		NA		NA
ICTVTaxoChallenge_820052	default								NA				NA				NA				NA		NA		NA
ICTVTaxoChallenge_51662	default								NA				NA				NA				NA		NA		NA
ICTVTaxoChallenge_516638	default								NA				NA				NA				NA		NA		NA
ICTVTaxoChallenge_516726	default								NA				NA				NA				NA		NA		NA
ICTVTaxoChallenge_516760	default								NA				NA				NA				NA		NA		NA
ICTVTaxoChallenge_516970	default								NA				NA				NA				NA		NA		NA
ICTVTaxoChallenge_517064	default								NA				NA				NA				NA		NA		NA
ICTVTaxoChallenge_517439	default								NA				NA				NA				NA		NA		NA
ICTVTaxoChallenge_517586	default								NA				NA				NA				NA		NA		NA
ICTVTaxoChallenge_133400	default								NA				NA				NA				NA		NA		NA
ICTVTaxoChallenge_517661	default								NA				NA				NA				NA		NA		NA
ICTVTaxoChallenge_518008	default								NA				NA				NA				NA		NA		NA
ICTVTaxoChallenge_518420	default								NA				NA				NA				NA		NA		NA
ICTVTaxoChallenge_5185	default								NA				NA				NA				NA		NA		NA
ICTVTaxoChallenge_762973	default								NA				NA				NA				NA		NA		NA
ICTVTaxoChallenge_518547	default								NA				NA				NA				NA		NA		NA
ICTVTaxoChallenge_51856	default								NA				NA				NA				NA		NA		NA
ICTVTaxoChallenge_518584	default								NA				NA				NA				NA		NA		NA
ICTVTaxoChallenge_133408	default								NA				NA				NA				NA		NA		NA
ICTVTaxoChallenge_518771	default								NA				NA				NA				NA		NA		NA
ICTVTaxoChallenge_636564	default								NA				NA				NA				NA		NA		NA
ICTVTaxoChallenge_518789	default								NA				NA				NA				NA		NA		NA
ICTVTaxoChallenge_518961	default								NA				NA				NA				NA		NA		NA
ICTVTaxoChallenge_518970	default								NA				NA				NA				NA		NA		NA
ICTVTaxoChallenge_519086	default								NA				NA				NA				NA		NA		NA
ICTVTaxoChallenge_519858	default								NA				NA				NA				NA		NA		NA
ICTVTaxoChallenge_520126	default								NA				NA				NA				NA		NA		NA
ICTVTaxoChallenge_520151	default								NA				NA				NA				NA		NA		NA
ICTVTaxoChallenge_520169	default								NA				NA				NA				NA		NA		NA
ICTVTaxoChallenge_63939	default								NA				NA				NA				NA		NA		NA
ICTVTaxoChallenge_785380	default								NA				NA				NA				NA		NA		NA
ICTVTaxoChallenge_520207	default								NA				NA				NA				NA		NA		NA
ICTVTaxoChallenge_520385	default								NA				NA				NA				NA		NA		NA
ICTVTaxoChallenge_597173	default								NA				NA				NA				NA		NA		NA
ICTVTaxoChallenge_520862	default								NA				NA				NA				NA		NA		NA
ICTVTaxoChallenge_832213	default								NA				NA				NA				NA		NA		NA
ICTVTaxoChallenge_521992	default								NA				NA				NA				NA		NA		NA
ICTVTaxoChallenge_133619	default								NA				NA				NA				NA		NA		NA
ICTVTaxoChallenge_663251	default								NA				NA				NA				NA		NA		NA
ICTVTaxoChallenge_804597	default								NA				NA				NA				NA		NA		NA
ICTVTaxoChallenge_522273	default								NA				NA				NA				NA		NA		NA
ICTVTaxoChallenge_522385	default								NA				NA				NA				NA		NA		NA
ICTVTaxoChallenge_522576	default								NA				NA				NA				NA		NA		NA
ICTVTaxoChallenge_522848	default								NA				NA				NA				NA		NA		NA
ICTVTaxoChallenge_522937	default								NA				NA				NA				NA		NA		NA
ICTVTaxoChallenge_523517	default								NA				NA				NA				NA		NA		NA
ICTVTaxoChallenge_523674	default								NA				NA				NA				NA		NA		NA
ICTVTaxoChallenge_133622	default								NA				NA				NA				NA		NA		NA
ICTVTaxoChallenge_523780	default								NA				NA				NA				NA		NA		NA
ICTVTaxoChallenge_906231	default								NA				NA				NA				NA		NA		NA
ICTVTaxoChallenge_523907	default								NA				NA				NA				NA		NA		NA
ICTVTaxoChallenge_524206	default								NA				NA				NA				NA		NA		NA
ICTVTaxoChallenge_524381	default								NA				NA				NA				NA		NA		NA
ICTVTaxoChallenge_524562	default								NA				NA				NA				NA		NA		NA
ICTVTaxoChallenge_425136	default								NA				NA				NA				NA		NA		NA
ICTVTaxoChallenge_639444	default								NA				NA				NA				NA		NA		NA
ICTVTaxoChallenge_133676	default								NA				NA				NA				NA		NA		NA
ICTVTaxoChallenge_524809	default								NA				NA				NA				NA		NA		NA
ICTVTaxoChallenge_964223	default								NA				NA				NA				NA		NA		NA
ICTVTaxoChallenge_524867	default								NA				NA				NA				NA		NA		NA
ICTVTaxoChallenge_524992	default								NA				NA				NA				NA		NA		NA
ICTVTaxoChallenge_525091	default								NA				NA				NA				NA		NA		NA
ICTVTaxoChallenge_702500	default								NA				NA				NA				NA		NA		NA
ICTVTaxoChallenge_525191	default								NA				NA				NA				NA		NA		NA
ICTVTaxoChallenge_525263	default								NA				NA				NA				NA		NA		NA
ICTVTaxoChallenge_525577	default								NA				NA				NA				NA		NA		NA
ICTVTaxoChallenge_52647	default								NA				NA				NA				NA		NA		NA
ICTVTaxoChallenge_526494	default								NA				NA				NA				NA		NA		NA
ICTVTaxoChallenge_526780	default								NA				NA				NA				NA		NA		NA
ICTVTaxoChallenge_527034	default								NA				NA				NA				NA		NA		NA
ICTVTaxoChallenge_527613	default								NA				NA				NA				NA		NA		NA
ICTVTaxoChallenge_637338	default								NA				NA				NA				NA		NA		NA
ICTVTaxoChallenge_527652	default								NA				NA				NA				NA		NA		NA
ICTVTaxoChallenge_527976	default								NA				NA				NA				NA		NA		NA
ICTVTaxoChallenge_133836	default								NA				NA				NA				NA		NA		NA
ICTVTaxoChallenge_528157	default								NA				NA				NA				NA		NA		NA
ICTVTaxoChallenge_528419	default								NA				NA				NA				NA		NA		NA
ICTVTaxoChallenge_694518	default								NA				NA				NA				NA		NA		NA
ICTVTaxoChallenge_768395	default								NA				NA				NA				NA		NA		NA
ICTVTaxoChallenge_528826	default								NA				NA				NA				NA		NA		NA
ICTVTaxoChallenge_52883	default								NA				NA				NA				NA		NA		NA
ICTVTaxoChallenge_52893	default								NA				NA				NA				NA		NA		NA
ICTVTaxoChallenge_529061	default								NA				NA				NA				NA		NA		NA
ICTVTaxoChallenge_529132	default								NA				NA				NA				NA		NA		NA
ICTVTaxoChallenge_52924	default								NA				NA				NA				NA		NA		NA
ICTVTaxoChallenge_133899	default								NA				NA				NA				NA		NA		NA
ICTVTaxoChallenge_158366	default								NA				NA				NA				NA		NA		NA
ICTVTaxoChallenge_529641	default								NA				NA				NA				NA		NA		NA
ICTVTaxoChallenge_851745	default								NA				NA				NA				NA		NA		NA
ICTVTaxoChallenge_529848	default								NA				NA				NA				NA		NA		NA
ICTVTaxoChallenge_970802	default								NA				NA				NA				NA		NA		NA
ICTVTaxoChallenge_63570	default								NA				NA				NA				NA		NA		NA
ICTVTaxoChallenge_898943	default								NA				NA				NA				NA		NA		NA
ICTVTaxoChallenge_621897	default								NA				NA				NA				NA		NA		NA
ICTVTaxoChallenge_75011	default								NA				NA				NA				NA		NA		NA
ICTVTaxoChallenge_871015	default								NA				NA				NA				NA		NA		NA
ICTVTaxoChallenge_530331	default								NA				NA				NA				NA		NA		NA
ICTVTaxoChallenge_530354	default								NA				NA				NA				NA		NA		NA
ICTVTaxoChallenge_530429	default								NA				NA				NA				NA		NA		NA
ICTVTaxoChallenge_530970	default								NA				NA				NA				NA		NA		NA
ICTVTaxoChallenge_531128	default								NA				NA				NA				NA		NA		NA
ICTVTaxoChallenge_825648	default								NA				NA				NA				NA		NA		NA
ICTVTaxoChallenge_987814	default								NA				NA				NA				NA		NA		NA
ICTVTaxoChallenge_531178	default								NA				NA				NA				NA		NA		NA
ICTVTaxoChallenge_531392	default								NA				NA				NA				NA		NA		NA
ICTVTaxoChallenge_531411	default								NA				NA				NA				NA		NA		NA
ICTVTaxoChallenge_531898	default								NA				NA				NA				NA		NA		NA
ICTVTaxoChallenge_58516	default								NA				NA				NA				NA		NA		NA
ICTVTaxoChallenge_532163	default								NA				NA				NA				NA		NA		NA
ICTVTaxoChallenge_13407	default								NA				NA				NA				NA		NA		NA
ICTVTaxoChallenge_532299	default								NA				NA				NA				NA		NA		NA
ICTVTaxoChallenge_532387	default								NA				NA				NA				NA		NA		NA
ICTVTaxoChallenge_532595	default								NA				NA				NA				NA		NA		NA
ICTVTaxoChallenge_934513	default								NA				NA				NA				NA		NA		NA
ICTVTaxoChallenge_532765	default								NA				NA				NA				NA		NA		NA
ICTVTaxoChallenge_56404	default								NA				NA				NA				NA		NA		NA
ICTVTaxoChallenge_693631	default								NA				NA				NA				NA		NA		NA
ICTVTaxoChallenge_769479	default								NA				NA				NA				NA		NA		NA
ICTVTaxoChallenge_968696	default								NA				NA				NA				NA		NA		NA
ICTVTaxoChallenge_754921	default								NA				NA				NA				NA		NA		NA
ICTVTaxoChallenge_589953	default								NA				NA				NA				NA		NA		NA
ICTVTaxoChallenge_53283	default								NA				NA				NA				NA		NA		NA
ICTVTaxoChallenge_532893	default								NA				NA				NA				NA		NA		NA
ICTVTaxoChallenge_533087	default								NA				NA				NA				NA		NA		NA
ICTVTaxoChallenge_533549	default								NA				NA				NA				NA		NA		NA
ICTVTaxoChallenge_13412	default								NA				NA				NA				NA		NA		NA
ICTVTaxoChallenge_171578	default								NA				NA				NA				NA		NA		NA
ICTVTaxoChallenge_533621	default								NA				NA				NA				NA		NA		NA
ICTVTaxoChallenge_533803	default								NA				NA				NA				NA		NA		NA
ICTVTaxoChallenge_533850	default								NA				NA				NA				NA		NA		NA
ICTVTaxoChallenge_533904	default								NA				NA				NA				NA		NA		NA
ICTVTaxoChallenge_53404	default								NA				NA				NA				NA		NA		NA
ICTVTaxoChallenge_53407	default								NA				NA				NA				NA		NA		NA
ICTVTaxoChallenge_68053	default								NA				NA				NA				NA		NA		NA
ICTVTaxoChallenge_534372	default								NA				NA				NA				NA		NA		NA
ICTVTaxoChallenge_534373	default								NA				NA				NA				NA		NA		NA
ICTVTaxoChallenge_134130	default								NA				NA				NA				NA		NA		NA
ICTVTaxoChallenge_534955	default								NA				NA				NA				NA		NA		NA
ICTVTaxoChallenge_534979	default								NA				NA				NA				NA		NA		NA
ICTVTaxoChallenge_53516	default								NA				NA				NA				NA		NA		NA
ICTVTaxoChallenge_535531	default								NA				NA				NA				NA		NA		NA
ICTVTaxoChallenge_535687	default								NA				NA				NA				NA		NA		NA
ICTVTaxoChallenge_898542	default								NA				NA				NA				NA		NA		NA
ICTVTaxoChallenge_535763	default								NA				NA				NA				NA		NA		NA
ICTVTaxoChallenge_536914	default								NA				NA				NA				NA		NA		NA
ICTVTaxoChallenge_536942	default								NA				NA				NA				NA		NA		NA
ICTVTaxoChallenge_537084	default								NA				NA				NA				NA		NA		NA
ICTVTaxoChallenge_835610	default								NA				NA				NA				NA		NA		NA
ICTVTaxoChallenge_537705	default								NA				NA				NA				NA		NA		NA
ICTVTaxoChallenge_537712	default								NA				NA				NA				NA		NA		NA
ICTVTaxoChallenge_537799	default								NA				NA				NA				NA		NA		NA
ICTVTaxoChallenge_537933	default								NA				NA				NA				NA		NA		NA
ICTVTaxoChallenge_53806	default								NA				NA				NA				NA		NA		NA
ICTVTaxoChallenge_538677	default								NA				NA				NA				NA		NA		NA
ICTVTaxoChallenge_134472	default								NA				NA				NA				NA		NA		NA
ICTVTaxoChallenge_53876	default								NA				NA				NA				NA		NA		NA
ICTVTaxoChallenge_538911	default								NA				NA				NA				NA		NA		NA
ICTVTaxoChallenge_539131	default								NA				NA				NA				NA		NA		NA
ICTVTaxoChallenge_539351	default								NA				NA				NA				NA		NA		NA
ICTVTaxoChallenge_53940	default								NA				NA				NA				NA		NA		NA
ICTVTaxoChallenge_539609	default								NA				NA				NA				NA		NA		NA
ICTVTaxoChallenge_539712	default								NA				NA				NA				NA		NA		NA
ICTVTaxoChallenge_134710	default								NA				NA				NA				NA		NA		NA
ICTVTaxoChallenge_539716	default								NA				NA				NA				NA		NA		NA
ICTVTaxoChallenge_539751	default								NA				NA				NA				NA		NA		NA
ICTVTaxoChallenge_540205	default								NA				NA				NA				NA		NA		NA
ICTVTaxoChallenge_540410	default								NA				NA				NA				NA		NA		NA
ICTVTaxoChallenge_597438	default								NA				NA				NA				NA		NA		NA
ICTVTaxoChallenge_540546	default								NA				NA				NA				NA		NA		NA
ICTVTaxoChallenge_540987	default								NA				NA				NA				NA		NA		NA
ICTVTaxoChallenge_541907	default								NA				NA				NA				NA		NA		NA
ICTVTaxoChallenge_918614	default								NA				NA				NA				NA		NA		NA
ICTVTaxoChallenge_920568	default								NA				NA				NA				NA		NA		NA
ICTVTaxoChallenge_54193	default								NA				NA				NA				NA		NA		NA
ICTVTaxoChallenge_542042	default								NA				NA				NA				NA		NA		NA
ICTVTaxoChallenge_542385	default								NA				NA				NA				NA		NA		NA
ICTVTaxoChallenge_640906	default								NA				NA				NA				NA		NA		NA
ICTVTaxoChallenge_542591	default								NA				NA				NA				NA		NA		NA
ICTVTaxoChallenge_542779	default								NA				NA				NA				NA		NA		NA
ICTVTaxoChallenge_659054	default								NA				NA				NA				NA		NA		NA
ICTVTaxoChallenge_542919	default								NA				NA				NA				NA		NA		NA
ICTVTaxoChallenge_543228	default								NA				NA				NA				NA		NA		NA
ICTVTaxoChallenge_955724	default								NA				NA				NA				NA		NA		NA
ICTVTaxoChallenge_155657	default								NA				NA				NA				NA		NA		NA
ICTVTaxoChallenge_134877	default								NA				NA				NA				NA		NA		NA
ICTVTaxoChallenge_950024	default								NA				NA				NA				NA		NA		NA
ICTVTaxoChallenge_543282	default								NA				NA				NA				NA		NA		NA
ICTVTaxoChallenge_949946	default								NA				NA				NA				NA		NA		NA
ICTVTaxoChallenge_543406	default								NA				NA				NA				NA		NA		NA
ICTVTaxoChallenge_543724	default								NA				NA				NA				NA		NA		NA
ICTVTaxoChallenge_543819	default								NA				NA				NA				NA		NA		NA
ICTVTaxoChallenge_544064	default								NA				NA				NA				NA		NA		NA
ICTVTaxoChallenge_591721	default								NA				NA				NA				NA		NA		NA
ICTVTaxoChallenge_544114	default								NA				NA				NA				NA		NA		NA
ICTVTaxoChallenge_544737	default								NA				NA				NA				NA		NA		NA
ICTVTaxoChallenge_134916	default								NA				NA				NA				NA		NA		NA
ICTVTaxoChallenge_185543	default								NA				NA				NA				NA		NA		NA
ICTVTaxoChallenge_545155	default								NA				NA				NA				NA		NA		NA
ICTVTaxoChallenge_544949	default								NA				NA				NA				NA		NA		NA
ICTVTaxoChallenge_545078	default								NA				NA				NA				NA		NA		NA
ICTVTaxoChallenge_545081	default								NA				NA				NA				NA		NA		NA
ICTVTaxoChallenge_545849	default								NA				NA				NA				NA		NA		NA
ICTVTaxoChallenge_103100	default								NA				NA				NA				NA		NA		NA
ICTVTaxoChallenge_54616	default								NA				NA				NA				NA		NA		NA
ICTVTaxoChallenge_546348	default								NA				NA				NA				NA		NA		NA
ICTVTaxoChallenge_546364	default								NA				NA				NA				NA		NA		NA
ICTVTaxoChallenge_546703	default								NA				NA				NA				NA		NA		NA
ICTVTaxoChallenge_546729	default								NA				NA				NA				NA		NA		NA
ICTVTaxoChallenge_546742	default								NA				NA				NA				NA		NA		NA
ICTVTaxoChallenge_547313	default								NA				NA				NA				NA		NA		NA
ICTVTaxoChallenge_547381	default								NA				NA				NA				NA		NA		NA
ICTVTaxoChallenge_814513	default								NA				NA				NA				NA		NA		NA
ICTVTaxoChallenge_460171	default								NA				NA				NA				NA		NA		NA
ICTVTaxoChallenge_6534	default								NA				NA				NA				NA		NA		NA
ICTVTaxoChallenge_679284	default								NA				NA				NA				NA		NA		NA
ICTVTaxoChallenge_135111	default								NA				NA				NA				NA		NA		NA
ICTVTaxoChallenge_54763	default								NA				NA				NA				NA		NA		NA
ICTVTaxoChallenge_547838	default								NA				NA				NA				NA		NA		NA
ICTVTaxoChallenge_54804	default								NA				NA				NA				NA		NA		NA
ICTVTaxoChallenge_548849	default								NA				NA				NA				NA		NA		NA
ICTVTaxoChallenge_549113	default								NA				NA				NA				NA		NA		NA
ICTVTaxoChallenge_549131	default								NA				NA				NA				NA		NA		NA
ICTVTaxoChallenge_13547	default								NA				NA				NA				NA		NA		NA
ICTVTaxoChallenge_549390	default								NA				NA				NA				NA		NA		NA
ICTVTaxoChallenge_550331	default								NA				NA				NA				NA		NA		NA
ICTVTaxoChallenge_550453	default								NA				NA				NA				NA		NA		NA
ICTVTaxoChallenge_791640	default								NA				NA				NA				NA		NA		NA
ICTVTaxoChallenge_550729	default								NA				NA				NA				NA		NA		NA
ICTVTaxoChallenge_550801	default								NA				NA				NA				NA		NA		NA
ICTVTaxoChallenge_875323	default								NA				NA				NA				NA		NA		NA
ICTVTaxoChallenge_550927	default								NA				NA				NA				NA		NA		NA
ICTVTaxoChallenge_135620	default								NA				NA				NA				NA		NA		NA
ICTVTaxoChallenge_551258	default								NA				NA				NA				NA		NA		NA
ICTVTaxoChallenge_551706	default								NA				NA				NA				NA		NA		NA
ICTVTaxoChallenge_55179	default								NA				NA				NA				NA		NA		NA
ICTVTaxoChallenge_551809	default								NA				NA				NA				NA		NA		NA
ICTVTaxoChallenge_551813	default								NA				NA				NA				NA		NA		NA
ICTVTaxoChallenge_74610	default								NA				NA				NA				NA		NA		NA
ICTVTaxoChallenge_551870	default								NA				NA				NA				NA		NA		NA
ICTVTaxoChallenge_135694	default								NA				NA				NA				NA		NA		NA
ICTVTaxoChallenge_551923	default								NA				NA				NA				NA		NA		NA
ICTVTaxoChallenge_55193	default								NA				NA				NA				NA		NA		NA
ICTVTaxoChallenge_552078	default								NA				NA				NA				NA		NA		NA
ICTVTaxoChallenge_55208	default								NA				NA				NA				NA		NA		NA
ICTVTaxoChallenge_753389	default								NA				NA				NA				NA		NA		NA
ICTVTaxoChallenge_552093	default								NA				NA				NA				NA		NA		NA
ICTVTaxoChallenge_552203	default								NA				NA				NA				NA		NA		NA
ICTVTaxoChallenge_64225	default								NA				NA				NA				NA		NA		NA
ICTVTaxoChallenge_552279	default								NA				NA				NA				NA		NA		NA
ICTVTaxoChallenge_552280	default								NA				NA				NA				NA		NA		NA
ICTVTaxoChallenge_5525	default								NA				NA				NA				NA		NA		NA
ICTVTaxoChallenge_552583	default								NA				NA				NA				NA		NA		NA
ICTVTaxoChallenge_135753	default								NA				NA				NA				NA		NA		NA
ICTVTaxoChallenge_153207	default								NA				NA				NA				NA		NA		NA
ICTVTaxoChallenge_55308	default								NA				NA				NA				NA		NA		NA
ICTVTaxoChallenge_553540	default								NA				NA				NA				NA		NA		NA
ICTVTaxoChallenge_5536	default								NA				NA				NA				NA		NA		NA
ICTVTaxoChallenge_553853	default								NA				NA				NA				NA		NA		NA
ICTVTaxoChallenge_135803	default								NA				NA				NA				NA		NA		NA
ICTVTaxoChallenge_554673	default								NA				NA				NA				NA		NA		NA
ICTVTaxoChallenge_555549	default								NA				NA				NA				NA		NA		NA
ICTVTaxoChallenge_555923	default								NA				NA				NA				NA		NA		NA
ICTVTaxoChallenge_556568	default								NA				NA				NA				NA		NA		NA
ICTVTaxoChallenge_556910	default								NA				NA				NA				NA		NA		NA
ICTVTaxoChallenge_556969	default								NA				NA				NA				NA		NA		NA
ICTVTaxoChallenge_557263	default								NA				NA				NA				NA		NA		NA
ICTVTaxoChallenge_592011	default								NA				NA				NA				NA		NA		NA
ICTVTaxoChallenge_957164	default								NA				NA				NA				NA		NA		NA
ICTVTaxoChallenge_557410	default								NA				NA				NA				NA		NA		NA
ICTVTaxoChallenge_557467	default								NA				NA				NA				NA		NA		NA
ICTVTaxoChallenge_557564	default								NA				NA				NA				NA		NA		NA
ICTVTaxoChallenge_557936	default								NA				NA				NA				NA		NA		NA
ICTVTaxoChallenge_631343	default								NA				NA				NA				NA		NA		NA
ICTVTaxoChallenge_557941	default								NA				NA				NA				NA		NA		NA
ICTVTaxoChallenge_558106	default								NA				NA				NA				NA		NA		NA
ICTVTaxoChallenge_558404	default								NA				NA				NA				NA		NA		NA
ICTVTaxoChallenge_558737	default								NA				NA				NA				NA		NA		NA
ICTVTaxoChallenge_810714	default								NA				NA				NA				NA		NA		NA
ICTVTaxoChallenge_558818	default								NA				NA				NA				NA		NA		NA
ICTVTaxoChallenge_864164	default								NA				NA				NA				NA		NA		NA
ICTVTaxoChallenge_860336	default								NA				NA				NA				NA		NA		NA
ICTVTaxoChallenge_559017	default								NA				NA				NA				NA		NA		NA
ICTVTaxoChallenge_559347	default								NA				NA				NA				NA		NA		NA
ICTVTaxoChallenge_559437	default								NA				NA				NA				NA		NA		NA
ICTVTaxoChallenge_559612	default								NA				NA				NA				NA		NA		NA
ICTVTaxoChallenge_560586	default								NA				NA				NA				NA		NA		NA
ICTVTaxoChallenge_666761	default								NA				NA				NA				NA		NA		NA
ICTVTaxoChallenge_135934	default								NA				NA				NA				NA		NA		NA
ICTVTaxoChallenge_560786	default								NA				NA				NA				NA		NA		NA
ICTVTaxoChallenge_5609	default								NA				NA				NA				NA		NA		NA
ICTVTaxoChallenge_56102	default								NA				NA				NA				NA		NA		NA
ICTVTaxoChallenge_602205	default								NA				NA				NA				NA		NA		NA
ICTVTaxoChallenge_56115	default								NA				NA				NA				NA		NA		NA
ICTVTaxoChallenge_765725	default								NA				NA				NA				NA		NA		NA
ICTVTaxoChallenge_561491	default								NA				NA				NA				NA		NA		NA
ICTVTaxoChallenge_589768	default								NA				NA				NA				NA		NA		NA
ICTVTaxoChallenge_561571	default								NA				NA				NA				NA		NA		NA
ICTVTaxoChallenge_103240	default								NA				NA				NA				NA		NA		NA
ICTVTaxoChallenge_136389	default								NA				NA				NA				NA		NA		NA
ICTVTaxoChallenge_561575	default								NA				NA				NA				NA		NA		NA
ICTVTaxoChallenge_561668	default								NA				NA				NA				NA		NA		NA
ICTVTaxoChallenge_561864	default								NA				NA				NA				NA		NA		NA
ICTVTaxoChallenge_562283	default								NA				NA				NA				NA		NA		NA
ICTVTaxoChallenge_562407	default								NA				NA				NA				NA		NA		NA
ICTVTaxoChallenge_562479	default								NA				NA				NA				NA		NA		NA
ICTVTaxoChallenge_562599	default								NA				NA				NA				NA		NA		NA
ICTVTaxoChallenge_136549	default								NA				NA				NA				NA		NA		NA
ICTVTaxoChallenge_870457	default								NA				NA				NA				NA		NA		NA
ICTVTaxoChallenge_562896	default								NA				NA				NA				NA		NA		NA
ICTVTaxoChallenge_562979	default								NA				NA				NA				NA		NA		NA
ICTVTaxoChallenge_563019	default								NA				NA				NA				NA		NA		NA
ICTVTaxoChallenge_563264	default								NA				NA				NA				NA		NA		NA
ICTVTaxoChallenge_563331	default								NA				NA				NA				NA		NA		NA
ICTVTaxoChallenge_823656	default								NA				NA				NA				NA		NA		NA
ICTVTaxoChallenge_563509	default								NA				NA				NA				NA		NA		NA
ICTVTaxoChallenge_563762	default								NA				NA				NA				NA		NA		NA
ICTVTaxoChallenge_717765	default								NA				NA				NA				NA		NA		NA
ICTVTaxoChallenge_563808	default								NA				NA				NA				NA		NA		NA
ICTVTaxoChallenge_56398	default								NA				NA				NA				NA		NA		NA
ICTVTaxoChallenge_564278	default								NA				NA				NA				NA		NA		NA
ICTVTaxoChallenge_56441	default								NA				NA				NA				NA		NA		NA
ICTVTaxoChallenge_56476	default								NA				NA				NA				NA		NA		NA
ICTVTaxoChallenge_892154	default								NA				NA				NA				NA		NA		NA
ICTVTaxoChallenge_703706	default								NA				NA				NA				NA		NA		NA
ICTVTaxoChallenge_564778	default								NA				NA				NA				NA		NA		NA
ICTVTaxoChallenge_753344	default								NA				NA				NA				NA		NA		NA
ICTVTaxoChallenge_137189	default								NA				NA				NA				NA		NA		NA
ICTVTaxoChallenge_564946	default								NA				NA				NA				NA		NA		NA
ICTVTaxoChallenge_565024	default								NA				NA				NA				NA		NA		NA
ICTVTaxoChallenge_565255	default								NA				NA				NA				NA		NA		NA
ICTVTaxoChallenge_565268	default								NA				NA				NA				NA		NA		NA
ICTVTaxoChallenge_565511	default								NA				NA				NA				NA		NA		NA
ICTVTaxoChallenge_137218	default								NA				NA				NA				NA		NA		NA
ICTVTaxoChallenge_565572	default								NA				NA				NA				NA		NA		NA
ICTVTaxoChallenge_565681	default								NA				NA				NA				NA		NA		NA
ICTVTaxoChallenge_566100	default								NA				NA				NA				NA		NA		NA
ICTVTaxoChallenge_566460	default								NA				NA				NA				NA		NA		NA
ICTVTaxoChallenge_566519	default								NA				NA				NA				NA		NA		NA
ICTVTaxoChallenge_566719	default								NA				NA				NA				NA		NA		NA
ICTVTaxoChallenge_566856	default								NA				NA				NA				NA		NA		NA
ICTVTaxoChallenge_566973	default								NA				NA				NA				NA		NA		NA
ICTVTaxoChallenge_567271	default								NA				NA				NA				NA		NA		NA
ICTVTaxoChallenge_567341	default								NA				NA				NA				NA		NA		NA
ICTVTaxoChallenge_567465	default								NA				NA				NA				NA		NA		NA
ICTVTaxoChallenge_567487	default								NA				NA				NA				NA		NA		NA
ICTVTaxoChallenge_568098	default								NA				NA				NA				NA		NA		NA
ICTVTaxoChallenge_56849	default								NA				NA				NA				NA		NA		NA
ICTVTaxoChallenge_137560	default								NA				NA				NA				NA		NA		NA
ICTVTaxoChallenge_568558	default								NA				NA				NA				NA		NA		NA
ICTVTaxoChallenge_569115	default								NA				NA				NA				NA		NA		NA
ICTVTaxoChallenge_569246	default								NA				NA				NA				NA		NA		NA
ICTVTaxoChallenge_569289	default								NA				NA				NA				NA		NA		NA
ICTVTaxoChallenge_569377	default								NA				NA				NA				NA		NA		NA
ICTVTaxoChallenge_569536	default								NA				NA				NA				NA		NA		NA
ICTVTaxoChallenge_905969	default								NA				NA				NA				NA		NA		NA
ICTVTaxoChallenge_570632	default								NA				NA				NA				NA		NA		NA
ICTVTaxoChallenge_570705	default								NA				NA				NA				NA		NA		NA
ICTVTaxoChallenge_996977	default								NA				NA				NA				NA		NA		NA
ICTVTaxoChallenge_570944	default								NA				NA				NA				NA		NA		NA
ICTVTaxoChallenge_571432	default								NA				NA				NA				NA		NA		NA
ICTVTaxoChallenge_571512	default								NA				NA				NA				NA		NA		NA
ICTVTaxoChallenge_571829	default								NA				NA				NA				NA		NA		NA
ICTVTaxoChallenge_57230	default								NA				NA				NA				NA		NA		NA
ICTVTaxoChallenge_137808	default								NA				NA				NA				NA		NA		NA
ICTVTaxoChallenge_646861	default								NA				NA				NA				NA		NA		NA
ICTVTaxoChallenge_572508	default								NA				NA				NA				NA		NA		NA
ICTVTaxoChallenge_572671	default								NA				NA				NA				NA		NA		NA
ICTVTaxoChallenge_572919	default								NA				NA				NA				NA		NA		NA
ICTVTaxoChallenge_572979	default								NA				NA				NA				NA		NA		NA
ICTVTaxoChallenge_573029	default								NA				NA				NA				NA		NA		NA
ICTVTaxoChallenge_573075	default								NA				NA				NA				NA		NA		NA
ICTVTaxoChallenge_573918	default								NA				NA				NA				NA		NA		NA
ICTVTaxoChallenge_574173	default								NA				NA				NA				NA		NA		NA
ICTVTaxoChallenge_137949	default								NA				NA				NA				NA		NA		NA
ICTVTaxoChallenge_574334	default								NA				NA				NA				NA		NA		NA
ICTVTaxoChallenge_574836	default								NA				NA				NA				NA		NA		NA
ICTVTaxoChallenge_575234	default								NA				NA				NA				NA		NA		NA
ICTVTaxoChallenge_575589	default								NA				NA				NA				NA		NA		NA
ICTVTaxoChallenge_575754	default								NA				NA				NA				NA		NA		NA
ICTVTaxoChallenge_103450	default								NA				NA				NA				NA		NA		NA
ICTVTaxoChallenge_575940	default								NA				NA				NA				NA		NA		NA
ICTVTaxoChallenge_576176	default								NA				NA				NA				NA		NA		NA
ICTVTaxoChallenge_576179	default								NA				NA				NA				NA		NA		NA
ICTVTaxoChallenge_576715	default								NA				NA				NA				NA		NA		NA
ICTVTaxoChallenge_576727	default								NA				NA				NA				NA		NA		NA
ICTVTaxoChallenge_576836	default								NA				NA				NA				NA		NA		NA
ICTVTaxoChallenge_576886	default								NA				NA				NA				NA		NA		NA
ICTVTaxoChallenge_513926	default								NA				NA				NA				NA		NA		NA
ICTVTaxoChallenge_138367	default								NA				NA				NA				NA		NA		NA
ICTVTaxoChallenge_57752	default								NA				NA				NA				NA		NA		NA
ICTVTaxoChallenge_577650	default								NA				NA				NA				NA		NA		NA
ICTVTaxoChallenge_577685	default								NA				NA				NA				NA		NA		NA
ICTVTaxoChallenge_577958	default								NA				NA				NA				NA		NA		NA
ICTVTaxoChallenge_578092	default								NA				NA				NA				NA		NA		NA
ICTVTaxoChallenge_578243	default								NA				NA				NA				NA		NA		NA
ICTVTaxoChallenge_138375	default								NA				NA				NA				NA		NA		NA
ICTVTaxoChallenge_490726	default								NA				NA				NA				NA		NA		NA
ICTVTaxoChallenge_515390	default								NA				NA				NA				NA		NA		NA
ICTVTaxoChallenge_578273	default								NA				NA				NA				NA		NA		NA
ICTVTaxoChallenge_5786	default								NA				NA				NA				NA		NA		NA
ICTVTaxoChallenge_578625	default								NA				NA				NA				NA		NA		NA
ICTVTaxoChallenge_679374	default								NA				NA				NA				NA		NA		NA
ICTVTaxoChallenge_880569	default								NA				NA				NA				NA		NA		NA
ICTVTaxoChallenge_589167	default								NA				NA				NA				NA		NA		NA
ICTVTaxoChallenge_856722	default								NA				NA				NA				NA		NA		NA
ICTVTaxoChallenge_578692	default								NA				NA				NA				NA		NA		NA
ICTVTaxoChallenge_578807	default								NA				NA				NA				NA		NA		NA
ICTVTaxoChallenge_579290	default								NA				NA				NA				NA		NA		NA
ICTVTaxoChallenge_579322	default								NA				NA				NA				NA		NA		NA
ICTVTaxoChallenge_712033	default								NA				NA				NA				NA		NA		NA
ICTVTaxoChallenge_579372	default								NA				NA				NA				NA		NA		NA
ICTVTaxoChallenge_579405	default								NA				NA				NA				NA		NA		NA
ICTVTaxoChallenge_680613	default								NA				NA				NA				NA		NA		NA
ICTVTaxoChallenge_767938	default								NA				NA				NA				NA		NA		NA
ICTVTaxoChallenge_138400	default								NA				NA				NA				NA		NA		NA
ICTVTaxoChallenge_659305	default								NA				NA				NA				NA		NA		NA
ICTVTaxoChallenge_579547	default								NA				NA				NA				NA		NA		NA
ICTVTaxoChallenge_579634	default								NA				NA				NA				NA		NA		NA
ICTVTaxoChallenge_579637	default								NA				NA				NA				NA		NA		NA
ICTVTaxoChallenge_774700	default								NA				NA				NA				NA		NA		NA
ICTVTaxoChallenge_579672	default								NA				NA				NA				NA		NA		NA
ICTVTaxoChallenge_580301	default								NA				NA				NA				NA		NA		NA
ICTVTaxoChallenge_580937	default								NA				NA				NA				NA		NA		NA
ICTVTaxoChallenge_581150	default								NA				NA				NA				NA		NA		NA
ICTVTaxoChallenge_777211	default								NA				NA				NA				NA		NA		NA
ICTVTaxoChallenge_581152	default								NA				NA				NA				NA		NA		NA
ICTVTaxoChallenge_932150	default								NA				NA				NA				NA		NA		NA
ICTVTaxoChallenge_632249	default								NA				NA				NA				NA		NA		NA
ICTVTaxoChallenge_775052	default								NA				NA				NA				NA		NA		NA
ICTVTaxoChallenge_581462	default								NA				NA				NA				NA		NA		NA
ICTVTaxoChallenge_581625	default								NA				NA				NA				NA		NA		NA
ICTVTaxoChallenge_798599	default								NA				NA				NA				NA		NA		NA
ICTVTaxoChallenge_885418	default								NA				NA				NA				NA		NA		NA
ICTVTaxoChallenge_581770	default								NA				NA				NA				NA		NA		NA
ICTVTaxoChallenge_582797	default								NA				NA				NA				NA		NA		NA
ICTVTaxoChallenge_58287	default								NA				NA				NA				NA		NA		NA
ICTVTaxoChallenge_139180	default								NA				NA				NA				NA		NA		NA
ICTVTaxoChallenge_582939	default								NA				NA				NA				NA		NA		NA
ICTVTaxoChallenge_583017	default								NA				NA				NA				NA		NA		NA
ICTVTaxoChallenge_583158	default								NA				NA				NA				NA		NA		NA
ICTVTaxoChallenge_583449	default								NA				NA				NA				NA		NA		NA
ICTVTaxoChallenge_583681	default								NA				NA				NA				NA		NA		NA
ICTVTaxoChallenge_583839	default								NA				NA				NA				NA		NA		NA
ICTVTaxoChallenge_924454	default								NA				NA				NA				NA		NA		NA
ICTVTaxoChallenge_584101	default								NA				NA				NA				NA		NA		NA
ICTVTaxoChallenge_139394	default								NA				NA				NA				NA		NA		NA
ICTVTaxoChallenge_364942	default								NA				NA				NA				NA		NA		NA
ICTVTaxoChallenge_585008	default								NA				NA				NA				NA		NA		NA
ICTVTaxoChallenge_585022	default								NA				NA				NA				NA		NA		NA
ICTVTaxoChallenge_585092	default								NA				NA				NA				NA		NA		NA
ICTVTaxoChallenge_585214	default								NA				NA				NA				NA		NA		NA
ICTVTaxoChallenge_585671	default								NA				NA				NA				NA		NA		NA
ICTVTaxoChallenge_585681	default								NA				NA				NA				NA		NA		NA
ICTVTaxoChallenge_586075	default								NA				NA				NA				NA		NA		NA
ICTVTaxoChallenge_586528	default								NA				NA				NA				NA		NA		NA
ICTVTaxoChallenge_58656	default								NA				NA				NA				NA		NA		NA
ICTVTaxoChallenge_586563	default								NA				NA				NA				NA		NA		NA
ICTVTaxoChallenge_587084	default								NA				NA				NA				NA		NA		NA
ICTVTaxoChallenge_587536	default								NA				NA				NA				NA		NA		NA
ICTVTaxoChallenge_587769	default								NA				NA				NA				NA		NA		NA
ICTVTaxoChallenge_587804	default								NA				NA				NA				NA		NA		NA
ICTVTaxoChallenge_588537	default								NA				NA				NA				NA		NA		NA
ICTVTaxoChallenge_589058	default								NA				NA				NA				NA		NA		NA
ICTVTaxoChallenge_589184	default								NA				NA				NA				NA		NA		NA
ICTVTaxoChallenge_139955	default								NA				NA				NA				NA		NA		NA
ICTVTaxoChallenge_496697	default								NA				NA				NA				NA		NA		NA
ICTVTaxoChallenge_589273	default								NA				NA				NA				NA		NA		NA
ICTVTaxoChallenge_95708	default								NA				NA				NA				NA		NA		NA
ICTVTaxoChallenge_589338	default								NA				NA				NA				NA		NA		NA
ICTVTaxoChallenge_589504	default								NA				NA				NA				NA		NA		NA
ICTVTaxoChallenge_589642	default								NA				NA				NA				NA		NA		NA
ICTVTaxoChallenge_590044	default								NA				NA				NA				NA		NA		NA
ICTVTaxoChallenge_590581	default								NA				NA				NA				NA		NA		NA
ICTVTaxoChallenge_988201	default								NA				NA				NA				NA		NA		NA
ICTVTaxoChallenge_714220	default								NA				NA				NA				NA		NA		NA
ICTVTaxoChallenge_590764	default								NA				NA				NA				NA		NA		NA
ICTVTaxoChallenge_103473	default								NA				NA				NA				NA		NA		NA
ICTVTaxoChallenge_140273	default								NA				NA				NA				NA		NA		NA
ICTVTaxoChallenge_590830	default								NA				NA				NA				NA		NA		NA
ICTVTaxoChallenge_590882	default								NA				NA				NA				NA		NA		NA
ICTVTaxoChallenge_626324	default								NA				NA				NA				NA		NA		NA
ICTVTaxoChallenge_59125	default								NA				NA				NA				NA		NA		NA
ICTVTaxoChallenge_591703	default								NA				NA				NA				NA		NA		NA
ICTVTaxoChallenge_592101	default								NA				NA				NA				NA		NA		NA
ICTVTaxoChallenge_592167	default								NA				NA				NA				NA		NA		NA
ICTVTaxoChallenge_140319	default								NA				NA				NA				NA		NA		NA
ICTVTaxoChallenge_592223	default								NA				NA				NA				NA		NA		NA
ICTVTaxoChallenge_592585	default								NA				NA				NA				NA		NA		NA
ICTVTaxoChallenge_593331	default								NA				NA				NA				NA		NA		NA
ICTVTaxoChallenge_593484	default								NA				NA				NA				NA		NA		NA
ICTVTaxoChallenge_593579	default								NA				NA				NA				NA		NA		NA
ICTVTaxoChallenge_594649	default								NA				NA				NA				NA		NA		NA
ICTVTaxoChallenge_953549	default								NA				NA				NA				NA		NA		NA
ICTVTaxoChallenge_140328	default								NA				NA				NA				NA		NA		NA
ICTVTaxoChallenge_595379	default								NA				NA				NA				NA		NA		NA
ICTVTaxoChallenge_595462	default								NA				NA				NA				NA		NA		NA
ICTVTaxoChallenge_595505	default								NA				NA				NA				NA		NA		NA
ICTVTaxoChallenge_595670	default								NA				NA				NA				NA		NA		NA
ICTVTaxoChallenge_595817	default								NA				NA				NA				NA		NA		NA
ICTVTaxoChallenge_596142	default								NA				NA				NA				NA		NA		NA
ICTVTaxoChallenge_140537	default								NA				NA				NA				NA		NA		NA
ICTVTaxoChallenge_171458	default								NA				NA				NA				NA		NA		NA
ICTVTaxoChallenge_59626	default								NA				NA				NA				NA		NA		NA
ICTVTaxoChallenge_751194	default								NA				NA				NA				NA		NA		NA
ICTVTaxoChallenge_596781	default								NA				NA				NA				NA		NA		NA
ICTVTaxoChallenge_596836	default								NA				NA				NA				NA		NA		NA
ICTVTaxoChallenge_633154	default								NA				NA				NA				NA		NA		NA
ICTVTaxoChallenge_597265	default								NA				NA				NA				NA		NA		NA
ICTVTaxoChallenge_597480	default								NA				NA				NA				NA		NA		NA
ICTVTaxoChallenge_608541	default								NA				NA				NA				NA		NA		NA
ICTVTaxoChallenge_597504	default								NA				NA				NA				NA		NA		NA
ICTVTaxoChallenge_59769	default								NA				NA				NA				NA		NA		NA
ICTVTaxoChallenge_640067	default								NA				NA				NA				NA		NA		NA
ICTVTaxoChallenge_598114	default								NA				NA				NA				NA		NA		NA
ICTVTaxoChallenge_140561	default								NA				NA				NA				NA		NA		NA
ICTVTaxoChallenge_598492	default								NA				NA				NA				NA		NA		NA
ICTVTaxoChallenge_598998	default								NA				NA				NA				NA		NA		NA
ICTVTaxoChallenge_612548	default								NA				NA				NA				NA		NA		NA
ICTVTaxoChallenge_599022	default								NA				NA				NA				NA		NA		NA
ICTVTaxoChallenge_599428	default								NA				NA				NA				NA		NA		NA
ICTVTaxoChallenge_599593	default								NA				NA				NA				NA		NA		NA
ICTVTaxoChallenge_599788	default								NA				NA				NA				NA		NA		NA
ICTVTaxoChallenge_599847	default								NA				NA				NA				NA		NA		NA
ICTVTaxoChallenge_600161	default								NA				NA				NA				NA		NA		NA
ICTVTaxoChallenge_140625	default								NA				NA				NA				NA		NA		NA
ICTVTaxoChallenge_600163	default								NA				NA				NA				NA		NA		NA
ICTVTaxoChallenge_600189	default								NA				NA				NA				NA		NA		NA
ICTVTaxoChallenge_600453	default								NA				NA				NA				NA		NA		NA
ICTVTaxoChallenge_696891	default								NA				NA				NA				NA		NA		NA
ICTVTaxoChallenge_697554	default								NA				NA				NA				NA		NA		NA
ICTVTaxoChallenge_600533	default								NA				NA				NA				NA		NA		NA
ICTVTaxoChallenge_600863	default								NA				NA				NA				NA		NA		NA
ICTVTaxoChallenge_601065	default								NA				NA				NA				NA		NA		NA
ICTVTaxoChallenge_601250	default								NA				NA				NA				NA		NA		NA
ICTVTaxoChallenge_601303	default								NA				NA				NA				NA		NA		NA
ICTVTaxoChallenge_140963	default								NA				NA				NA				NA		NA		NA
ICTVTaxoChallenge_601647	default								NA				NA				NA				NA		NA		NA
ICTVTaxoChallenge_602005	default								NA				NA				NA				NA		NA		NA
ICTVTaxoChallenge_602094	default								NA				NA				NA				NA		NA		NA
ICTVTaxoChallenge_602175	default								NA				NA				NA				NA		NA		NA
ICTVTaxoChallenge_602257	default								NA				NA				NA				NA		NA		NA
ICTVTaxoChallenge_602295	default								NA				NA				NA				NA		NA		NA
ICTVTaxoChallenge_602664	default								NA				NA				NA				NA		NA		NA
ICTVTaxoChallenge_602796	default								NA				NA				NA				NA		NA		NA
ICTVTaxoChallenge_602903	default								NA				NA				NA				NA		NA		NA
ICTVTaxoChallenge_603086	default								NA				NA				NA				NA		NA		NA
ICTVTaxoChallenge_81783	default								NA				NA				NA				NA		NA		NA
ICTVTaxoChallenge_959815	default								NA				NA				NA				NA		NA		NA
ICTVTaxoChallenge_603349	default								NA				NA				NA				NA		NA		NA
ICTVTaxoChallenge_604036	default								NA				NA				NA				NA		NA		NA
ICTVTaxoChallenge_604347	default								NA				NA				NA				NA		NA		NA
ICTVTaxoChallenge_681241	default								NA				NA				NA				NA		NA		NA
ICTVTaxoChallenge_604498	default								NA				NA				NA				NA		NA		NA
ICTVTaxoChallenge_60451	default								NA				NA				NA				NA		NA		NA
ICTVTaxoChallenge_604599	default								NA				NA				NA				NA		NA		NA
ICTVTaxoChallenge_605142	default								NA				NA				NA				NA		NA		NA
ICTVTaxoChallenge_605971	default								NA				NA				NA				NA		NA		NA
ICTVTaxoChallenge_141343	default								NA				NA				NA				NA		NA		NA
ICTVTaxoChallenge_955670	default								NA				NA				NA				NA		NA		NA
ICTVTaxoChallenge_606074	default								NA				NA				NA				NA		NA		NA
ICTVTaxoChallenge_606259	default								NA				NA				NA				NA		NA		NA
ICTVTaxoChallenge_606372	default								NA				NA				NA				NA		NA		NA
ICTVTaxoChallenge_880522	default								NA				NA				NA				NA		NA		NA
ICTVTaxoChallenge_606722	default								NA				NA				NA				NA		NA		NA
ICTVTaxoChallenge_607127	default								NA				NA				NA				NA		NA		NA
ICTVTaxoChallenge_103506	default								NA				NA				NA				NA		NA		NA
ICTVTaxoChallenge_550187	default								NA				NA				NA				NA		NA		NA
ICTVTaxoChallenge_989872	default								NA				NA				NA				NA		NA		NA
ICTVTaxoChallenge_18555	default								NA				NA				NA				NA		NA		NA
ICTVTaxoChallenge_390359	default								NA				NA				NA				NA		NA		NA
ICTVTaxoChallenge_607247	default								NA				NA				NA				NA		NA		NA
ICTVTaxoChallenge_607482	default								NA				NA				NA				NA		NA		NA
ICTVTaxoChallenge_607530	default								NA				NA				NA				NA		NA		NA
ICTVTaxoChallenge_716954	default								NA				NA				NA				NA		NA		NA
ICTVTaxoChallenge_607624	default								NA				NA				NA				NA		NA		NA
ICTVTaxoChallenge_843706	default								NA				NA				NA				NA		NA		NA
ICTVTaxoChallenge_607800	default								NA				NA				NA				NA		NA		NA
ICTVTaxoChallenge_67187	default								NA				NA				NA				NA		NA		NA
ICTVTaxoChallenge_60784	default								NA				NA				NA				NA		NA		NA
ICTVTaxoChallenge_608013	default								NA				NA				NA				NA		NA		NA
ICTVTaxoChallenge_608025	default								NA				NA				NA				NA		NA		NA
ICTVTaxoChallenge_608253	default								NA				NA				NA				NA		NA		NA
ICTVTaxoChallenge_608284	default								NA				NA				NA				NA		NA		NA
ICTVTaxoChallenge_93852	default								NA				NA				NA				NA		NA		NA
ICTVTaxoChallenge_983367	default								NA				NA				NA				NA		NA		NA
ICTVTaxoChallenge_609382	default								NA				NA				NA				NA		NA		NA
ICTVTaxoChallenge_609597	default								NA				NA				NA				NA		NA		NA
ICTVTaxoChallenge_14158	default								NA				NA				NA				NA		NA		NA
ICTVTaxoChallenge_609695	default								NA				NA				NA				NA		NA		NA
ICTVTaxoChallenge_65350	default								NA				NA				NA				NA		NA		NA
ICTVTaxoChallenge_609929	default								NA				NA				NA				NA		NA		NA
ICTVTaxoChallenge_610036	default								NA				NA				NA				NA		NA		NA
ICTVTaxoChallenge_814288	default								NA				NA				NA				NA		NA		NA
ICTVTaxoChallenge_610106	default								NA				NA				NA				NA		NA		NA
ICTVTaxoChallenge_610136	default								NA				NA				NA				NA		NA		NA
ICTVTaxoChallenge_92519	default								NA				NA				NA				NA		NA		NA
ICTVTaxoChallenge_610504	default								NA				NA				NA				NA		NA		NA
ICTVTaxoChallenge_672813	default								NA				NA				NA				NA		NA		NA
ICTVTaxoChallenge_954846	default								NA				NA				NA				NA		NA		NA
ICTVTaxoChallenge_610698	default								NA				NA				NA				NA		NA		NA
ICTVTaxoChallenge_610936	default								NA				NA				NA				NA		NA		NA
ICTVTaxoChallenge_611000	default								NA				NA				NA				NA		NA		NA
ICTVTaxoChallenge_611311	default								NA				NA				NA				NA		NA		NA
ICTVTaxoChallenge_611425	default								NA				NA				NA				NA		NA		NA
ICTVTaxoChallenge_611555	default								NA				NA				NA				NA		NA		NA
ICTVTaxoChallenge_611567	default								NA				NA				NA				NA		NA		NA
ICTVTaxoChallenge_611857	default								NA				NA				NA				NA		NA		NA
ICTVTaxoChallenge_141871	default								NA				NA				NA				NA		NA		NA
ICTVTaxoChallenge_611871	default								NA				NA				NA				NA		NA		NA
ICTVTaxoChallenge_61205	default								NA				NA				NA				NA		NA		NA
ICTVTaxoChallenge_612161	default								NA				NA				NA				NA		NA		NA
ICTVTaxoChallenge_612641	default								NA				NA				NA				NA		NA		NA
ICTVTaxoChallenge_612755	default								NA				NA				NA				NA		NA		NA
ICTVTaxoChallenge_739676	default								NA				NA				NA				NA		NA		NA
ICTVTaxoChallenge_648918	default								NA				NA				NA				NA		NA		NA
ICTVTaxoChallenge_612976	default								NA				NA				NA				NA		NA		NA
ICTVTaxoChallenge_613232	default								NA				NA				NA				NA		NA		NA
ICTVTaxoChallenge_613846	default								NA				NA				NA				NA		NA		NA
ICTVTaxoChallenge_613949	default								NA				NA				NA				NA		NA		NA
ICTVTaxoChallenge_614129	default								NA				NA				NA				NA		NA		NA
ICTVTaxoChallenge_61414	default								NA				NA				NA				NA		NA		NA
ICTVTaxoChallenge_614486	default								NA				NA				NA				NA		NA		NA
ICTVTaxoChallenge_614831	default								NA				NA				NA				NA		NA		NA
ICTVTaxoChallenge_615167	default								NA				NA				NA				NA		NA		NA
ICTVTaxoChallenge_811248	default								NA				NA				NA				NA		NA		NA
ICTVTaxoChallenge_615239	default								NA				NA				NA				NA		NA		NA
ICTVTaxoChallenge_647603	default								NA				NA				NA				NA		NA		NA
ICTVTaxoChallenge_922416	default								NA				NA				NA				NA		NA		NA
ICTVTaxoChallenge_61525	default								NA				NA				NA				NA		NA		NA
ICTVTaxoChallenge_615508	default								NA				NA				NA				NA		NA		NA
ICTVTaxoChallenge_615540	default								NA				NA				NA				NA		NA		NA
ICTVTaxoChallenge_615882	default								NA				NA				NA				NA		NA		NA
ICTVTaxoChallenge_616035	default								NA				NA				NA				NA		NA		NA
ICTVTaxoChallenge_616060	default								NA				NA				NA				NA		NA		NA
ICTVTaxoChallenge_142201	default								NA				NA				NA				NA		NA		NA
ICTVTaxoChallenge_616083	default								NA				NA				NA				NA		NA		NA
ICTVTaxoChallenge_616312	default								NA				NA				NA				NA		NA		NA
ICTVTaxoChallenge_616959	default								NA				NA				NA				NA		NA		NA
ICTVTaxoChallenge_617838	default								NA				NA				NA				NA		NA		NA
ICTVTaxoChallenge_61784	default								NA				NA				NA				NA		NA		NA
ICTVTaxoChallenge_618005	default								NA				NA				NA				NA		NA		NA
ICTVTaxoChallenge_890148	default								NA				NA				NA				NA		NA		NA
ICTVTaxoChallenge_618456	default								NA				NA				NA				NA		NA		NA
ICTVTaxoChallenge_618548	default								NA				NA				NA				NA		NA		NA
ICTVTaxoChallenge_61889	default								NA				NA				NA				NA		NA		NA
ICTVTaxoChallenge_618956	default								NA				NA				NA				NA		NA		NA
ICTVTaxoChallenge_61902	default								NA				NA				NA				NA		NA		NA
ICTVTaxoChallenge_142488	default								NA				NA				NA				NA		NA		NA
ICTVTaxoChallenge_20236	default								NA				NA				NA				NA		NA		NA
ICTVTaxoChallenge_62026	default								NA				NA				NA				NA		NA		NA
ICTVTaxoChallenge_638105	default								NA				NA				NA				NA		NA		NA
ICTVTaxoChallenge_884792	default								NA				NA				NA				NA		NA		NA
ICTVTaxoChallenge_911069	default								NA				NA				NA				NA		NA		NA
ICTVTaxoChallenge_620361	default								NA				NA				NA				NA		NA		NA
ICTVTaxoChallenge_620376	default								NA				NA				NA				NA		NA		NA
ICTVTaxoChallenge_103515	default								NA				NA				NA				NA		NA		NA
ICTVTaxoChallenge_142597	default								NA				NA				NA				NA		NA		NA
ICTVTaxoChallenge_620495	default								NA				NA				NA				NA		NA		NA
ICTVTaxoChallenge_620744	default								NA				NA				NA				NA		NA		NA
ICTVTaxoChallenge_62075	default								NA				NA				NA				NA		NA		NA
ICTVTaxoChallenge_621221	default								NA				NA				NA				NA		NA		NA
ICTVTaxoChallenge_621327	default								NA				NA				NA				NA		NA		NA
ICTVTaxoChallenge_621341	default								NA				NA				NA				NA		NA		NA
ICTVTaxoChallenge_621379	default								NA				NA				NA				NA		NA		NA
ICTVTaxoChallenge_142625	default								NA				NA				NA				NA		NA		NA
ICTVTaxoChallenge_621618	default								NA				NA				NA				NA		NA		NA
ICTVTaxoChallenge_621756	default								NA				NA				NA				NA		NA		NA
ICTVTaxoChallenge_621848	default								NA				NA				NA				NA		NA		NA
ICTVTaxoChallenge_621965	default								NA				NA				NA				NA		NA		NA
ICTVTaxoChallenge_789023	default								NA				NA				NA				NA		NA		NA
ICTVTaxoChallenge_622065	default								NA				NA				NA				NA		NA		NA
ICTVTaxoChallenge_622268	default								NA				NA				NA				NA		NA		NA
ICTVTaxoChallenge_690248	default								NA				NA				NA				NA		NA		NA
ICTVTaxoChallenge_622317	default								NA				NA				NA				NA		NA		NA
ICTVTaxoChallenge_622671	default								NA				NA				NA				NA		NA		NA
ICTVTaxoChallenge_622695	default								NA				NA				NA				NA		NA		NA
ICTVTaxoChallenge_62308	default								NA				NA				NA				NA		NA		NA
ICTVTaxoChallenge_93341	default								NA				NA				NA				NA		NA		NA
ICTVTaxoChallenge_623217	default								NA				NA				NA				NA		NA		NA
ICTVTaxoChallenge_623702	default								NA				NA				NA				NA		NA		NA
ICTVTaxoChallenge_142882	default								NA				NA				NA				NA		NA		NA
ICTVTaxoChallenge_624639	default								NA				NA				NA				NA		NA		NA
ICTVTaxoChallenge_624974	default								NA				NA				NA				NA		NA		NA
ICTVTaxoChallenge_62544	default								NA				NA				NA				NA		NA		NA
ICTVTaxoChallenge_625503	default								NA				NA				NA				NA		NA		NA
ICTVTaxoChallenge_62578	default								NA				NA				NA				NA		NA		NA
ICTVTaxoChallenge_625837	default								NA				NA				NA				NA		NA		NA
ICTVTaxoChallenge_625971	default								NA				NA				NA				NA		NA		NA
ICTVTaxoChallenge_626196	default								NA				NA				NA				NA		NA		NA
ICTVTaxoChallenge_626559	default								NA				NA				NA				NA		NA		NA
ICTVTaxoChallenge_626970	default								NA				NA				NA				NA		NA		NA
ICTVTaxoChallenge_627008	default								NA				NA				NA				NA		NA		NA
ICTVTaxoChallenge_143211	default								NA				NA				NA				NA		NA		NA
ICTVTaxoChallenge_968511	default								NA				NA				NA				NA		NA		NA
ICTVTaxoChallenge_479364	default								NA				NA				NA				NA		NA		NA
ICTVTaxoChallenge_627059	default								NA				NA				NA				NA		NA		NA
ICTVTaxoChallenge_627442	default								NA				NA				NA				NA		NA		NA
ICTVTaxoChallenge_627489	default								NA				NA				NA				NA		NA		NA
ICTVTaxoChallenge_763639	default								NA				NA				NA				NA		NA		NA
ICTVTaxoChallenge_804829	default								NA				NA				NA				NA		NA		NA
ICTVTaxoChallenge_627822	default								NA				NA				NA				NA		NA		NA
ICTVTaxoChallenge_62786	default								NA				NA				NA				NA		NA		NA
ICTVTaxoChallenge_795272	default								NA				NA				NA				NA		NA		NA
ICTVTaxoChallenge_628923	default								NA				NA				NA				NA		NA		NA
ICTVTaxoChallenge_629171	default								NA				NA				NA				NA		NA		NA
ICTVTaxoChallenge_792591	default								NA				NA				NA				NA		NA		NA
ICTVTaxoChallenge_629320	default								NA				NA				NA				NA		NA		NA
ICTVTaxoChallenge_629587	default								NA				NA				NA				NA		NA		NA
ICTVTaxoChallenge_629623	default								NA				NA				NA				NA		NA		NA
ICTVTaxoChallenge_629688	default								NA				NA				NA				NA		NA		NA
ICTVTaxoChallenge_63026	default								NA				NA				NA				NA		NA		NA
ICTVTaxoChallenge_143392	default								NA				NA				NA				NA		NA		NA
ICTVTaxoChallenge_630750	default								NA				NA				NA				NA		NA		NA
ICTVTaxoChallenge_630824	default								NA				NA				NA				NA		NA		NA
ICTVTaxoChallenge_630847	default								NA				NA				NA				NA		NA		NA
ICTVTaxoChallenge_631554	default								NA				NA				NA				NA		NA		NA
ICTVTaxoChallenge_63266	default								NA				NA				NA				NA		NA		NA
ICTVTaxoChallenge_632772	default								NA				NA				NA				NA		NA		NA
ICTVTaxoChallenge_633552	default								NA				NA				NA				NA		NA		NA
ICTVTaxoChallenge_633857	default								NA				NA				NA				NA		NA		NA
ICTVTaxoChallenge_634030	default								NA				NA				NA				NA		NA		NA
ICTVTaxoChallenge_634329	default								NA				NA				NA				NA		NA		NA
ICTVTaxoChallenge_634677	default								NA				NA				NA				NA		NA		NA
ICTVTaxoChallenge_760148	default								NA				NA				NA				NA		NA		NA
ICTVTaxoChallenge_668210	default								NA				NA				NA				NA		NA		NA
ICTVTaxoChallenge_635021	default								NA				NA				NA				NA		NA		NA
ICTVTaxoChallenge_635050	default								NA				NA				NA				NA		NA		NA
ICTVTaxoChallenge_143511	default								NA				NA				NA				NA		NA		NA
ICTVTaxoChallenge_635154	default								NA				NA				NA				NA		NA		NA
ICTVTaxoChallenge_635738	default								NA				NA				NA				NA		NA		NA
ICTVTaxoChallenge_635746	default								NA				NA				NA				NA		NA		NA
ICTVTaxoChallenge_63586	default								NA				NA				NA				NA		NA		NA
ICTVTaxoChallenge_635949	default								NA				NA				NA				NA		NA		NA
ICTVTaxoChallenge_103625	default								NA				NA				NA				NA		NA		NA
ICTVTaxoChallenge_14356	default								NA				NA				NA				NA		NA		NA
ICTVTaxoChallenge_87215	default								NA				NA				NA				NA		NA		NA
ICTVTaxoChallenge_636198	default								NA				NA				NA				NA		NA		NA
ICTVTaxoChallenge_636314	default								NA				NA				NA				NA		NA		NA
ICTVTaxoChallenge_636358	default								NA				NA				NA				NA		NA		NA
ICTVTaxoChallenge_637090	default								NA				NA				NA				NA		NA		NA
ICTVTaxoChallenge_637147	default								NA				NA				NA				NA		NA		NA
ICTVTaxoChallenge_143761	default								NA				NA				NA				NA		NA		NA
ICTVTaxoChallenge_637214	default								NA				NA				NA				NA		NA		NA
ICTVTaxoChallenge_637604	default								NA				NA				NA				NA		NA		NA
ICTVTaxoChallenge_637690	default								NA				NA				NA				NA		NA		NA
ICTVTaxoChallenge_637774	default								NA				NA				NA				NA		NA		NA
ICTVTaxoChallenge_839404	default								NA				NA				NA				NA		NA		NA
ICTVTaxoChallenge_637792	default								NA				NA				NA				NA		NA		NA
ICTVTaxoChallenge_638325	default								NA				NA				NA				NA		NA		NA
ICTVTaxoChallenge_796981	default								NA				NA				NA				NA		NA		NA
ICTVTaxoChallenge_638371	default								NA				NA				NA				NA		NA		NA
ICTVTaxoChallenge_638681	default								NA				NA				NA				NA		NA		NA
ICTVTaxoChallenge_638845	default								NA				NA				NA				NA		NA		NA
ICTVTaxoChallenge_638895	default								NA				NA				NA				NA		NA		NA
ICTVTaxoChallenge_639128	default								NA				NA				NA				NA		NA		NA
ICTVTaxoChallenge_639356	default								NA				NA				NA				NA		NA		NA
ICTVTaxoChallenge_639510	default								NA				NA				NA				NA		NA		NA
ICTVTaxoChallenge_817923	default								NA				NA				NA				NA		NA		NA
ICTVTaxoChallenge_639754	default								NA				NA				NA				NA		NA		NA
ICTVTaxoChallenge_144071	default								NA				NA				NA				NA		NA		NA
ICTVTaxoChallenge_640016	default								NA				NA				NA				NA		NA		NA
ICTVTaxoChallenge_640100	default								NA				NA				NA				NA		NA		NA
ICTVTaxoChallenge_640610	default								NA				NA				NA				NA		NA		NA
ICTVTaxoChallenge_862433	default								NA				NA				NA				NA		NA		NA
ICTVTaxoChallenge_640630	default								NA				NA				NA				NA		NA		NA
ICTVTaxoChallenge_640797	default								NA				NA				NA				NA		NA		NA
ICTVTaxoChallenge_977695	default								NA				NA				NA				NA		NA		NA
ICTVTaxoChallenge_640898	default								NA				NA				NA				NA		NA		NA
ICTVTaxoChallenge_994028	default								NA				NA				NA				NA		NA		NA
ICTVTaxoChallenge_144234	default								NA				NA				NA				NA		NA		NA
ICTVTaxoChallenge_641089	default								NA				NA				NA				NA		NA		NA
ICTVTaxoChallenge_641109	default								NA				NA				NA				NA		NA		NA
ICTVTaxoChallenge_64113	default								NA				NA				NA				NA		NA		NA
ICTVTaxoChallenge_641197	default								NA				NA				NA				NA		NA		NA
ICTVTaxoChallenge_641660	default								NA				NA				NA				NA		NA		NA
ICTVTaxoChallenge_641839	default								NA				NA				NA				NA		NA		NA
ICTVTaxoChallenge_641896	default								NA				NA				NA				NA		NA		NA
ICTVTaxoChallenge_641962	default								NA				NA				NA				NA		NA		NA
ICTVTaxoChallenge_726964	default								NA				NA				NA				NA		NA		NA
ICTVTaxoChallenge_265388	default								NA				NA				NA				NA		NA		NA
ICTVTaxoChallenge_478901	default								NA				NA				NA				NA		NA		NA
ICTVTaxoChallenge_477512	default								NA				NA				NA				NA		NA		NA
ICTVTaxoChallenge_868201	default								NA				NA				NA				NA		NA		NA
ICTVTaxoChallenge_33742	default								NA				NA				NA				NA		NA		NA
ICTVTaxoChallenge_43743	default								NA				NA				NA				NA		NA		NA
ICTVTaxoChallenge_720000	default								NA				NA				NA				NA		NA		NA
ICTVTaxoChallenge_230164	default								NA				NA				NA				NA		NA		NA
ICTVTaxoChallenge_237466	default								NA				NA				NA				NA		NA		NA
ICTVTaxoChallenge_477149	default								NA				NA				NA				NA		NA		NA
ICTVTaxoChallenge_6358	default								NA				NA				NA				NA		NA		NA
ICTVTaxoChallenge_327968	default								NA				NA				NA				NA		NA		NA
ICTVTaxoChallenge_857492	default								NA				NA				NA				NA		NA		NA
ICTVTaxoChallenge_18414	default								NA				NA				NA				NA		NA		NA
ICTVTaxoChallenge_740413	default								NA				NA				NA				NA		NA		NA
ICTVTaxoChallenge_684228	default								NA				NA				NA				NA		NA		NA
ICTVTaxoChallenge_144320	default								NA				NA				NA				NA		NA		NA
ICTVTaxoChallenge_642394	default								NA				NA				NA				NA		NA		NA
ICTVTaxoChallenge_642403	default								NA				NA				NA				NA		NA		NA
ICTVTaxoChallenge_642617	default								NA				NA				NA				NA		NA		NA
ICTVTaxoChallenge_642714	default								NA				NA				NA				NA		NA		NA
ICTVTaxoChallenge_643192	default								NA				NA				NA				NA		NA		NA
ICTVTaxoChallenge_643301	default								NA				NA				NA				NA		NA		NA
ICTVTaxoChallenge_64331	default								NA				NA				NA				NA		NA		NA
ICTVTaxoChallenge_643366	default								NA				NA				NA				NA		NA		NA
ICTVTaxoChallenge_386433	default								NA				NA				NA				NA		NA		NA
ICTVTaxoChallenge_516088	default								NA				NA				NA				NA		NA		NA
ICTVTaxoChallenge_780441	default								NA				NA				NA				NA		NA		NA
ICTVTaxoChallenge_97190	default								NA				NA				NA				NA		NA		NA
ICTVTaxoChallenge_363252	default								NA				NA				NA				NA		NA		NA
ICTVTaxoChallenge_97034	default								NA				NA				NA				NA		NA		NA
ICTVTaxoChallenge_974846	default								NA				NA				NA				NA		NA		NA
ICTVTaxoChallenge_64520	default								NA				NA				NA				NA		NA		NA
ICTVTaxoChallenge_6603	default								NA				NA				NA				NA		NA		NA
ICTVTaxoChallenge_92250	default								NA				NA				NA				NA		NA		NA
ICTVTaxoChallenge_944203	default								NA				NA				NA				NA		NA		NA
ICTVTaxoChallenge_537122	default								NA				NA				NA				NA		NA		NA
ICTVTaxoChallenge_431750	default								NA				NA				NA				NA		NA		NA
ICTVTaxoChallenge_392462	default								NA				NA				NA				NA		NA		NA
ICTVTaxoChallenge_738617	default								NA				NA				NA				NA		NA		NA
ICTVTaxoChallenge_817767	default								NA				NA				NA				NA		NA		NA
ICTVTaxoChallenge_563919	default								NA				NA				NA				NA		NA		NA
ICTVTaxoChallenge_144382	default								NA				NA				NA				NA		NA		NA
ICTVTaxoChallenge_727587	default								NA				NA				NA				NA		NA		NA
ICTVTaxoChallenge_451251	default								NA				NA				NA				NA		NA		NA
ICTVTaxoChallenge_643449	default								NA				NA				NA				NA		NA		NA
ICTVTaxoChallenge_643872	default								NA				NA				NA				NA		NA		NA
ICTVTaxoChallenge_644162	default								NA				NA				NA				NA		NA		NA
ICTVTaxoChallenge_644363	default								NA				NA				NA				NA		NA		NA
ICTVTaxoChallenge_644517	default								NA				NA				NA				NA		NA		NA
ICTVTaxoChallenge_644595	default								NA				NA				NA				NA		NA		NA
ICTVTaxoChallenge_144437	default								NA				NA				NA				NA		NA		NA
ICTVTaxoChallenge_644795	default								NA				NA				NA				NA		NA		NA
ICTVTaxoChallenge_644808	default								NA				NA				NA				NA		NA		NA
ICTVTaxoChallenge_908021	default								NA				NA				NA				NA		NA		NA
ICTVTaxoChallenge_995654	default								NA				NA				NA				NA		NA		NA
ICTVTaxoChallenge_64524	default								NA				NA				NA				NA		NA		NA
ICTVTaxoChallenge_64605	default								NA				NA				NA				NA		NA		NA
ICTVTaxoChallenge_646206	default								NA				NA				NA				NA		NA		NA
ICTVTaxoChallenge_646759	default								NA				NA				NA				NA		NA		NA
ICTVTaxoChallenge_64756	default								NA				NA				NA				NA		NA		NA
ICTVTaxoChallenge_647626	default								NA				NA				NA				NA		NA		NA
ICTVTaxoChallenge_647713	default								NA				NA				NA				NA		NA		NA
ICTVTaxoChallenge_647865	default								NA				NA				NA				NA		NA		NA
ICTVTaxoChallenge_83303	default								NA				NA				NA				NA		NA		NA
ICTVTaxoChallenge_754453	default								NA				NA				NA				NA		NA		NA
ICTVTaxoChallenge_648234	default								NA				NA				NA				NA		NA		NA
ICTVTaxoChallenge_144533	default								NA				NA				NA				NA		NA		NA
ICTVTaxoChallenge_648376	default								NA				NA				NA				NA		NA		NA
ICTVTaxoChallenge_64847	default								NA				NA				NA				NA		NA		NA
ICTVTaxoChallenge_927086	default								NA				NA				NA				NA		NA		NA
ICTVTaxoChallenge_824405	default								NA				NA				NA				NA		NA		NA
ICTVTaxoChallenge_648641	default								NA				NA				NA				NA		NA		NA
ICTVTaxoChallenge_648694	default								NA				NA				NA				NA		NA		NA
ICTVTaxoChallenge_648850	default								NA				NA				NA				NA		NA		NA
ICTVTaxoChallenge_649137	default								NA				NA				NA				NA		NA		NA
ICTVTaxoChallenge_649952	default								NA				NA				NA				NA		NA		NA
ICTVTaxoChallenge_650037	default								NA				NA				NA				NA		NA		NA
ICTVTaxoChallenge_103830	default								NA				NA				NA				NA		NA		NA
ICTVTaxoChallenge_435997	default								NA				NA				NA				NA		NA		NA
ICTVTaxoChallenge_897854	default								NA				NA				NA				NA		NA		NA
ICTVTaxoChallenge_650258	default								NA				NA				NA				NA		NA		NA
ICTVTaxoChallenge_65045	default								NA				NA				NA				NA		NA		NA
ICTVTaxoChallenge_650908	default								NA				NA				NA				NA		NA		NA
ICTVTaxoChallenge_651194	default								NA				NA				NA				NA		NA		NA
ICTVTaxoChallenge_651233	default								NA				NA				NA				NA		NA		NA
ICTVTaxoChallenge_651239	default								NA				NA				NA				NA		NA		NA
ICTVTaxoChallenge_65138	default								NA				NA				NA				NA		NA		NA
ICTVTaxoChallenge_651595	default								NA				NA				NA				NA		NA		NA
ICTVTaxoChallenge_144566	default								NA				NA				NA				NA		NA		NA
ICTVTaxoChallenge_651652	default								NA				NA				NA				NA		NA		NA
ICTVTaxoChallenge_813598	default								NA				NA				NA				NA		NA		NA
ICTVTaxoChallenge_652649	default								NA				NA				NA				NA		NA		NA
ICTVTaxoChallenge_652661	default								NA				NA				NA				NA		NA		NA
ICTVTaxoChallenge_653239	default								NA				NA				NA				NA		NA		NA
ICTVTaxoChallenge_653289	default								NA				NA				NA				NA		NA		NA
ICTVTaxoChallenge_6537	default								NA				NA				NA				NA		NA		NA
ICTVTaxoChallenge_449132	default								NA				NA				NA				NA		NA		NA
ICTVTaxoChallenge_610642	default								NA				NA				NA				NA		NA		NA
ICTVTaxoChallenge_144597	default								NA				NA				NA				NA		NA		NA
ICTVTaxoChallenge_653953	default								NA				NA				NA				NA		NA		NA
ICTVTaxoChallenge_653957	default								NA				NA				NA				NA		NA		NA
ICTVTaxoChallenge_654116	default								NA				NA				NA				NA		NA		NA
ICTVTaxoChallenge_654234	default								NA				NA				NA				NA		NA		NA
ICTVTaxoChallenge_654589	default								NA				NA				NA				NA		NA		NA
ICTVTaxoChallenge_719081	default								NA				NA				NA				NA		NA		NA
ICTVTaxoChallenge_654605	default								NA				NA				NA				NA		NA		NA
ICTVTaxoChallenge_654801	default								NA				NA				NA				NA		NA		NA
ICTVTaxoChallenge_144683	default								NA				NA				NA				NA		NA		NA
ICTVTaxoChallenge_654918	default								NA				NA				NA				NA		NA		NA
ICTVTaxoChallenge_655747	default								NA				NA				NA				NA		NA		NA
ICTVTaxoChallenge_656370	default								NA				NA				NA				NA		NA		NA
ICTVTaxoChallenge_656391	default								NA				NA				NA				NA		NA		NA
ICTVTaxoChallenge_657011	default								NA				NA				NA				NA		NA		NA
ICTVTaxoChallenge_8097	default								NA				NA				NA				NA		NA		NA
ICTVTaxoChallenge_657056	default								NA				NA				NA				NA		NA		NA
ICTVTaxoChallenge_759743	default								NA				NA				NA				NA		NA		NA
ICTVTaxoChallenge_657147	default								NA				NA				NA				NA		NA		NA
ICTVTaxoChallenge_657379	default								NA				NA				NA				NA		NA		NA
ICTVTaxoChallenge_657720	default								NA				NA				NA				NA		NA		NA
ICTVTaxoChallenge_658263	default								NA				NA				NA				NA		NA		NA
ICTVTaxoChallenge_658429	default								NA				NA				NA				NA		NA		NA
ICTVTaxoChallenge_658539	default								NA				NA				NA				NA		NA		NA
ICTVTaxoChallenge_96788	default								NA				NA				NA				NA		NA		NA
ICTVTaxoChallenge_144707	default								NA				NA				NA				NA		NA		NA
ICTVTaxoChallenge_650082	default								NA				NA				NA				NA		NA		NA
ICTVTaxoChallenge_659257	default								NA				NA				NA				NA		NA		NA
ICTVTaxoChallenge_753853	default								NA				NA				NA				NA		NA		NA
ICTVTaxoChallenge_659846	default								NA				NA				NA				NA		NA		NA
ICTVTaxoChallenge_660238	default								NA				NA				NA				NA		NA		NA
ICTVTaxoChallenge_660716	default								NA				NA				NA				NA		NA		NA
ICTVTaxoChallenge_660755	default								NA				NA				NA				NA		NA		NA
ICTVTaxoChallenge_660872	default								NA				NA				NA				NA		NA		NA
ICTVTaxoChallenge_660898	default								NA				NA				NA				NA		NA		NA
ICTVTaxoChallenge_410213	default								NA				NA				NA				NA		NA		NA
ICTVTaxoChallenge_78407	default								NA				NA				NA				NA		NA		NA
ICTVTaxoChallenge_456060	default								NA				NA				NA				NA		NA		NA
ICTVTaxoChallenge_467156	default								NA				NA				NA				NA		NA		NA
ICTVTaxoChallenge_575972	default								NA				NA				NA				NA		NA		NA
ICTVTaxoChallenge_766732	default								NA				NA				NA				NA		NA		NA
ICTVTaxoChallenge_587486	default								NA				NA				NA				NA		NA		NA
ICTVTaxoChallenge_888576	default								NA				NA				NA				NA		NA		NA
ICTVTaxoChallenge_144714	default								NA				NA				NA				NA		NA		NA
ICTVTaxoChallenge_70343	default								NA				NA				NA				NA		NA		NA
ICTVTaxoChallenge_229801	default								NA				NA				NA				NA		NA		NA
ICTVTaxoChallenge_279995	default								NA				NA				NA				NA		NA		NA
ICTVTaxoChallenge_282556	default								NA				NA				NA				NA		NA		NA
ICTVTaxoChallenge_296596	default								NA				NA				NA				NA		NA		NA
ICTVTaxoChallenge_661308	default								NA				NA				NA				NA		NA		NA
ICTVTaxoChallenge_762429	default								NA				NA				NA				NA		NA		NA
ICTVTaxoChallenge_661681	default								NA				NA				NA				NA		NA		NA
ICTVTaxoChallenge_747612	default								NA				NA				NA				NA		NA		NA
ICTVTaxoChallenge_661740	default								NA				NA				NA				NA		NA		NA
ICTVTaxoChallenge_662218	default								NA				NA				NA				NA		NA		NA
ICTVTaxoChallenge_662485	default								NA				NA				NA				NA		NA		NA
ICTVTaxoChallenge_662791	default								NA				NA				NA				NA		NA		NA
ICTVTaxoChallenge_144744	default								NA				NA				NA				NA		NA		NA
ICTVTaxoChallenge_6630	default								NA				NA				NA				NA		NA		NA
ICTVTaxoChallenge_663519	default								NA				NA				NA				NA		NA		NA
ICTVTaxoChallenge_663827	default								NA				NA				NA				NA		NA		NA
ICTVTaxoChallenge_664158	default								NA				NA				NA				NA		NA		NA
ICTVTaxoChallenge_6645	default								NA				NA				NA				NA		NA		NA
ICTVTaxoChallenge_144782	default								NA				NA				NA				Thaspiviridae		NA		Nitmarvirus
ICTVTaxoChallenge_31267	default								NA				NA				NA				Thaspiviridae		NA		Nitmarvirus
ICTVTaxoChallenge_565980	default								NA				NA				NA				Thaspiviridae		NA		Nitmarvirus
ICTVTaxoChallenge_577788	default								NA				NA				NA				Thaspiviridae		NA		Nitmarvirus
ICTVTaxoChallenge_882456	default								NA				NA				NA				Thaspiviridae		NA		Nitmarvirus
ICTVTaxoChallenge_319662	default								NA				NA				NA				Thaspiviridae		NA		NA
ICTVTaxoChallenge_660867	default								NA				NA				NA				Thaspiviridae		NA		NA
ICTVTaxoChallenge_82795	default								NA				NA				NA				Thaspiviridae		NA		NA
ICTVTaxoChallenge_989858	default								NA				NA				NA				Thaspiviridae		NA		NA
ICTVTaxoChallenge_664752	default								NA				NA				NA				NA		NA		NA
ICTVTaxoChallenge_664928	default								NA				NA				NA				NA		NA		NA
ICTVTaxoChallenge_665102	default								NA				NA				NA				NA		NA		NA
ICTVTaxoChallenge_665749	default								NA				NA				NA				NA		NA		NA
ICTVTaxoChallenge_737046	default								NA				NA				NA				NA		NA		NA
ICTVTaxoChallenge_144829	default								NA				NA				NA				NA		NA		NA
ICTVTaxoChallenge_665897	default								NA				NA				NA				NA		NA		NA
ICTVTaxoChallenge_665940	default								NA				NA				NA				NA		NA		NA
ICTVTaxoChallenge_666126	default								NA				NA				NA				NA		NA		NA
ICTVTaxoChallenge_667066	default								NA				NA				NA				NA		NA		NA
ICTVTaxoChallenge_667466	default								NA				NA				NA				NA		NA		NA
ICTVTaxoChallenge_585547	default								NA				NA				NA				NA		NA		NA
ICTVTaxoChallenge_861753	default								NA				NA				NA				NA		NA		NA
ICTVTaxoChallenge_93139	default								NA				NA				NA				NA		NA		NA
ICTVTaxoChallenge_806439	default								NA				NA				NA				NA		NA		NA
ICTVTaxoChallenge_793538	default								NA				NA				NA				NA		NA		NA
ICTVTaxoChallenge_462995	default								NA				NA				NA				NA		NA		NA
ICTVTaxoChallenge_144931	default								NA				NA				NA				NA		NA		NA
ICTVTaxoChallenge_484839	default								NA				NA				NA				NA		NA		NA
ICTVTaxoChallenge_274059	default								NA				NA				NA				NA		NA		NA
ICTVTaxoChallenge_667526	default								NA				NA				NA				NA		NA		NA
ICTVTaxoChallenge_667608	default								NA				NA				NA				NA		NA		NA
ICTVTaxoChallenge_667735	default								NA				NA				NA				NA		NA		NA
ICTVTaxoChallenge_66796	default								NA				NA				NA				NA		NA		NA
ICTVTaxoChallenge_668060	default								NA				NA				NA				NA		NA		NA
ICTVTaxoChallenge_66815	default								NA				NA				NA				NA		NA		NA
ICTVTaxoChallenge_668273	default								NA				NA				NA				NA		NA		NA
ICTVTaxoChallenge_668285	default								NA				NA				NA				NA		NA		NA
ICTVTaxoChallenge_145030	default								NA				NA				NA				NA		NA		NA
ICTVTaxoChallenge_668356	default								NA				NA				NA				NA		NA		NA
ICTVTaxoChallenge_668827	default								NA				NA				NA				NA		NA		NA
ICTVTaxoChallenge_668860	default								NA				NA				NA				NA		NA		NA
ICTVTaxoChallenge_66898	default								NA				NA				NA				NA		NA		NA
ICTVTaxoChallenge_790045	default								NA				NA				NA				NA		NA		NA
ICTVTaxoChallenge_669068	default								NA				NA				NA				NA		NA		NA
ICTVTaxoChallenge_894198	default								NA				NA				NA				NA		NA		NA
ICTVTaxoChallenge_669464	default								NA				NA				NA				NA		NA		NA
ICTVTaxoChallenge_145045	default								NA				NA				NA				NA		NA		NA
ICTVTaxoChallenge_740885	default								NA				NA				NA				NA		NA		NA
ICTVTaxoChallenge_669534	default								NA				NA				NA				NA		NA		NA
ICTVTaxoChallenge_669567	default								NA				NA				NA				NA		NA		NA
ICTVTaxoChallenge_66979	default								NA				NA				NA				NA		NA		NA
ICTVTaxoChallenge_669837	default								NA				NA				NA				NA		NA		NA
ICTVTaxoChallenge_670089	default								NA				NA				NA				NA		NA		NA
ICTVTaxoChallenge_670405	default								NA				NA				NA				NA		NA		NA
ICTVTaxoChallenge_670476	default								NA				NA				NA				NA		NA		NA
ICTVTaxoChallenge_670575	default								NA				NA				NA				NA		NA		NA
ICTVTaxoChallenge_670668	default								NA				NA				NA				NA		NA		NA
ICTVTaxoChallenge_145067	default								NA				NA				NA				NA		NA		NA
ICTVTaxoChallenge_400039	default								NA				NA				NA				NA		NA		NA
ICTVTaxoChallenge_504471	default								NA				NA				NA				NA		NA		NA
ICTVTaxoChallenge_671035	default								NA				NA				NA				NA		NA		NA
ICTVTaxoChallenge_671184	default								NA				NA				NA				NA		NA		NA
ICTVTaxoChallenge_671435	default								NA				NA				NA				NA		NA		NA
ICTVTaxoChallenge_671691	default								NA				NA				NA				NA		NA		NA
ICTVTaxoChallenge_672103	default								NA				NA				NA				NA		NA		NA
ICTVTaxoChallenge_672259	default								NA				NA				NA				NA		NA		NA
ICTVTaxoChallenge_672265	default								NA				NA				NA				NA		NA		NA
ICTVTaxoChallenge_672340	default								NA				NA				NA				NA		NA		NA
ICTVTaxoChallenge_1452	default								NA				NA				NA				NA		NA		NA
ICTVTaxoChallenge_530455	default								NA				NA				NA				NA		NA		NA
ICTVTaxoChallenge_672849	default								NA				NA				NA				NA		NA		NA
ICTVTaxoChallenge_672855	default								NA				NA				NA				NA		NA		NA
ICTVTaxoChallenge_673513	default								NA				NA				NA				NA		NA		NA
ICTVTaxoChallenge_673546	default								NA				NA				NA				NA		NA		NA
ICTVTaxoChallenge_674279	default								NA				NA				NA				NA		NA		NA
ICTVTaxoChallenge_674586	default								NA				NA				NA				NA		NA		NA
ICTVTaxoChallenge_674835	default								NA				NA				NA				NA		NA		NA
ICTVTaxoChallenge_523366	default								NA				NA				NA				NA		NA		NA
ICTVTaxoChallenge_674928	default								NA				NA				NA				NA		NA		NA
ICTVTaxoChallenge_674985	default								NA				NA				NA				NA		NA		NA
ICTVTaxoChallenge_675168	default								NA				NA				NA				NA		NA		NA
ICTVTaxoChallenge_675201	default								NA				NA				NA				NA		NA		NA
ICTVTaxoChallenge_675211	default								NA				NA				NA				NA		NA		NA
ICTVTaxoChallenge_675445	default								NA				NA				NA				NA		NA		NA
ICTVTaxoChallenge_847179	default								NA				NA				NA				NA		NA		NA
ICTVTaxoChallenge_675513	default								NA				NA				NA				NA		NA		NA
ICTVTaxoChallenge_675755	default								NA				NA				NA				NA		NA		NA
ICTVTaxoChallenge_192848	default								NA				NA				NA				NA		NA		NA
ICTVTaxoChallenge_800723	default								NA				NA				NA				NA		NA		NA
ICTVTaxoChallenge_145692	default								NA				NA				NA				NA		NA		NA
ICTVTaxoChallenge_675972	default								NA				NA				NA				NA		NA		NA
ICTVTaxoChallenge_676057	default								NA				NA				NA				NA		NA		NA
ICTVTaxoChallenge_811267	default								NA				NA				NA				NA		NA		NA
ICTVTaxoChallenge_676165	default								NA				NA				NA				NA		NA		NA
ICTVTaxoChallenge_676218	default								NA				NA				NA				NA		NA		NA
ICTVTaxoChallenge_853045	default								NA				NA				NA				NA		NA		NA
ICTVTaxoChallenge_676749	default								NA				NA				NA				NA		NA		NA
ICTVTaxoChallenge_678049	default								NA				NA				NA				NA		NA		NA
ICTVTaxoChallenge_145722	default								NA				NA				NA				NA		NA		NA
ICTVTaxoChallenge_259655	default								NA				NA				NA				NA		NA		NA
ICTVTaxoChallenge_676371	default								NA				NA				NA				NA		NA		NA
ICTVTaxoChallenge_234551	default								NA				NA				NA				NA		NA		NA
ICTVTaxoChallenge_837582	default								NA				NA				NA				NA		NA		NA
ICTVTaxoChallenge_678296	default								NA				NA				NA				NA		NA		NA
ICTVTaxoChallenge_678352	default								NA				NA				NA				NA		NA		NA
ICTVTaxoChallenge_678528	default								NA				NA				NA				NA		NA		NA
ICTVTaxoChallenge_678685	default								NA				NA				NA				NA		NA		NA
ICTVTaxoChallenge_679127	default								NA				NA				NA				NA		NA		NA
ICTVTaxoChallenge_679369	default								NA				NA				NA				NA		NA		NA
ICTVTaxoChallenge_679397	default								NA				NA				NA				NA		NA		NA
ICTVTaxoChallenge_67958	default								NA				NA				NA				NA		NA		NA
ICTVTaxoChallenge_145745	default								NA				NA				NA				NA		NA		NA
ICTVTaxoChallenge_679684	default								NA				NA				NA				NA		NA		NA
ICTVTaxoChallenge_679986	default								NA				NA				NA				NA		NA		NA
ICTVTaxoChallenge_680271	default								NA				NA				NA				NA		NA		NA
ICTVTaxoChallenge_680280	default								NA				NA				NA				NA		NA		NA
ICTVTaxoChallenge_680637	default								NA				NA				NA				NA		NA		NA
ICTVTaxoChallenge_680698	default								NA				NA				NA				NA		NA		NA
ICTVTaxoChallenge_680888	default								NA				NA				NA				NA		NA		NA
ICTVTaxoChallenge_145901	default								NA				NA				NA				NA		NA		NA
ICTVTaxoChallenge_967456	default								NA				NA				NA				NA		NA		NA
ICTVTaxoChallenge_553343	default								NA				NA				NA				NA		NA		NA
ICTVTaxoChallenge_681503	default								NA				NA				NA				NA		NA		NA
ICTVTaxoChallenge_681840	default								NA				NA				NA				NA		NA		NA
ICTVTaxoChallenge_681954	default								NA				NA				NA				NA		NA		NA
ICTVTaxoChallenge_682271	default								NA				NA				NA				NA		NA		NA
ICTVTaxoChallenge_682810	default								NA				NA				NA				NA		NA		NA
ICTVTaxoChallenge_683134	default								NA				NA				NA				NA		NA		NA
ICTVTaxoChallenge_145913	default								NA				NA				NA				NA		NA		NA
ICTVTaxoChallenge_683805	default								NA				NA				NA				NA		NA		NA
ICTVTaxoChallenge_683908	default								NA				NA				NA				NA		NA		NA
ICTVTaxoChallenge_683995	default								NA				NA				NA				NA		NA		NA
ICTVTaxoChallenge_684079	default								NA				NA				NA				NA		NA		NA
ICTVTaxoChallenge_684532	default								NA				NA				NA				NA		NA		NA
ICTVTaxoChallenge_684571	default								NA				NA				NA				NA		NA		NA
ICTVTaxoChallenge_684864	default								NA				NA				NA				NA		NA		NA
ICTVTaxoChallenge_68525	default								NA				NA				NA				NA		NA		NA
ICTVTaxoChallenge_68537	default								NA				NA				NA				NA		NA		NA
ICTVTaxoChallenge_685403	default								NA				NA				NA				NA		NA		NA
ICTVTaxoChallenge_685608	default								NA				NA				NA				NA		NA		NA
ICTVTaxoChallenge_685748	default								NA				NA				NA				NA		NA		NA
ICTVTaxoChallenge_68616	default								NA				NA				NA				NA		NA		NA
ICTVTaxoChallenge_686364	default								NA				NA				NA				NA		NA		NA
ICTVTaxoChallenge_686449	default								NA				NA				NA				NA		NA		NA
ICTVTaxoChallenge_686916	default								NA				NA				NA				NA		NA		NA
ICTVTaxoChallenge_146175	default								NA				NA				NA				NA		NA		NA
ICTVTaxoChallenge_687201	default								NA				NA				NA				NA		NA		NA
ICTVTaxoChallenge_687260	default								NA				NA				NA				NA		NA		NA
ICTVTaxoChallenge_687762	default								NA				NA				NA				NA		NA		NA
ICTVTaxoChallenge_688450	default								NA				NA				NA				NA		NA		NA
ICTVTaxoChallenge_688517	default								NA				NA				NA				NA		NA		NA
ICTVTaxoChallenge_688892	default								NA				NA				NA				NA		NA		NA
ICTVTaxoChallenge_146625	default								NA				NA				NA				NA		NA		NA
ICTVTaxoChallenge_35031	default								NA				NA				NA				NA		NA		NA
ICTVTaxoChallenge_689277	default								NA				NA				NA				NA		NA		NA
ICTVTaxoChallenge_689380	default								NA				NA				NA				NA		NA		NA
ICTVTaxoChallenge_69062	default								NA				NA				NA				NA		NA		NA
ICTVTaxoChallenge_69092	default								NA				NA				NA				NA		NA		NA
ICTVTaxoChallenge_690935	default								NA				NA				NA				NA		NA		NA
ICTVTaxoChallenge_690952	default								NA				NA				NA				NA		NA		NA
ICTVTaxoChallenge_474143	default								NA				NA				NA				NA		NA		NA
ICTVTaxoChallenge_763497	default								NA				NA				NA				NA		NA		NA
ICTVTaxoChallenge_329521	default								NA				NA				NA				NA		NA		NA
ICTVTaxoChallenge_146710	default								NA				NA				NA				NA		NA		NA
ICTVTaxoChallenge_663269	default								NA				NA				NA				NA		NA		NA
ICTVTaxoChallenge_691213	default								NA				NA				NA				NA		NA		NA
ICTVTaxoChallenge_691498	default								NA				NA				NA				NA		NA		NA
ICTVTaxoChallenge_691950	default								NA				NA				NA				NA		NA		NA
ICTVTaxoChallenge_69202	default								NA				NA				NA				NA		NA		NA
ICTVTaxoChallenge_692635	default								NA				NA				NA				NA		NA		NA
ICTVTaxoChallenge_692707	default								NA				NA				NA				NA		NA		NA
ICTVTaxoChallenge_40138	default								NA				NA				NA				NA		NA		NA
ICTVTaxoChallenge_146767	default								NA				NA				NA				NA		NA		NA
ICTVTaxoChallenge_693047	default								NA				NA				NA				NA		NA		NA
ICTVTaxoChallenge_702689	default								NA				NA				NA				NA		NA		NA
ICTVTaxoChallenge_69310	default								NA				NA				NA				NA		NA		NA
ICTVTaxoChallenge_69332	default								NA				NA				NA				NA		NA		NA
ICTVTaxoChallenge_693555	default								NA				NA				NA				NA		NA		NA
ICTVTaxoChallenge_693933	default								NA				NA				NA				NA		NA		NA
ICTVTaxoChallenge_732025	default								NA				NA				NA				NA		NA		NA
ICTVTaxoChallenge_694009	default								NA				NA				NA				NA		NA		NA
ICTVTaxoChallenge_694015	default								NA				NA				NA				NA		NA		NA
ICTVTaxoChallenge_273133	default								NA				NA				NA				NA		NA		NA
ICTVTaxoChallenge_146916	default								NA				NA				NA				NA		NA		NA
ICTVTaxoChallenge_694449	default								NA				NA				NA				NA		NA		NA
ICTVTaxoChallenge_694541	default								NA				NA				NA				NA		NA		NA
ICTVTaxoChallenge_694623	default								NA				NA				NA				NA		NA		NA
ICTVTaxoChallenge_694873	default								NA				NA				NA				NA		NA		NA
ICTVTaxoChallenge_695519	default								NA				NA				NA				NA		NA		NA
ICTVTaxoChallenge_147019	default								NA				NA				NA				NA		NA		NA
ICTVTaxoChallenge_695980	default								NA				NA				NA				NA		NA		NA
ICTVTaxoChallenge_696253	default								NA				NA				NA				NA		NA		NA
ICTVTaxoChallenge_696359	default								NA				NA				NA				NA		NA		NA
ICTVTaxoChallenge_696687	default								NA				NA				NA				NA		NA		NA
ICTVTaxoChallenge_696859	default								NA				NA				NA				NA		NA		NA
ICTVTaxoChallenge_696965	default								NA				NA				NA				NA		NA		NA
ICTVTaxoChallenge_697067	default								NA				NA				NA				NA		NA		NA
ICTVTaxoChallenge_725543	default								NA				NA				NA				NA		NA		NA
ICTVTaxoChallenge_697338	default								NA				NA				NA				NA		NA		NA
ICTVTaxoChallenge_697406	default								NA				NA				NA				NA		NA		NA
ICTVTaxoChallenge_697466	default								NA				NA				NA				NA		NA		NA
ICTVTaxoChallenge_697662	default								NA				NA				NA				NA		NA		NA
ICTVTaxoChallenge_826965	default								NA				NA				NA				NA		NA		NA
ICTVTaxoChallenge_697685	default								NA				NA				NA				NA		NA		NA
ICTVTaxoChallenge_697709	default								NA				NA				NA				NA		NA		NA
ICTVTaxoChallenge_698410	default								NA				NA				NA				NA		NA		NA
ICTVTaxoChallenge_698477	default								NA				NA				NA				NA		NA		NA
ICTVTaxoChallenge_698517	default								NA				NA				NA				NA		NA		NA
ICTVTaxoChallenge_698565	default								NA				NA				NA				NA		NA		NA
ICTVTaxoChallenge_698660	default								NA				NA				NA				NA		NA		NA
ICTVTaxoChallenge_698664	default								NA				NA				NA				NA		NA		NA
ICTVTaxoChallenge_699581	default								NA				NA				NA				NA		NA		NA
ICTVTaxoChallenge_82772	default								NA				NA				NA				NA		NA		NA
ICTVTaxoChallenge_699590	default								NA				NA				NA				NA		NA		NA
ICTVTaxoChallenge_700375	default								NA				NA				NA				NA		NA		NA
ICTVTaxoChallenge_7008	default								NA				NA				NA				NA		NA		NA
ICTVTaxoChallenge_147520	default								NA				NA				NA				NA		NA		NA
ICTVTaxoChallenge_917515	default								NA				NA				NA				NA		NA		NA
ICTVTaxoChallenge_498602	default								NA				NA				NA				NA		NA		NA
ICTVTaxoChallenge_701020	default								NA				NA				NA				NA		NA		NA
ICTVTaxoChallenge_7014	default								NA				NA				NA				NA		NA		NA
ICTVTaxoChallenge_701521	default								NA				NA				NA				NA		NA		NA
ICTVTaxoChallenge_701671	default								NA				NA				NA				NA		NA		NA
ICTVTaxoChallenge_701768	default								NA				NA				NA				NA		NA		NA
ICTVTaxoChallenge_701868	default								NA				NA				NA				NA		NA		NA
ICTVTaxoChallenge_953865	default								NA				NA				NA				NA		NA		NA
ICTVTaxoChallenge_702289	default								NA				NA				NA				NA		NA		NA
ICTVTaxoChallenge_718143	default								NA				NA				NA				NA		NA		NA
ICTVTaxoChallenge_597982	default								NA				NA				NA				NA		NA		NA
ICTVTaxoChallenge_989143	default								NA				NA				NA				NA		NA		NA
ICTVTaxoChallenge_147631	default								NA				NA				NA				NA		NA		NA
ICTVTaxoChallenge_702892	default								NA				NA				NA				NA		NA		NA
ICTVTaxoChallenge_703004	default								NA				NA				NA				NA		NA		NA
ICTVTaxoChallenge_70333	default								NA				NA				NA				NA		NA		NA
ICTVTaxoChallenge_703415	default								NA				NA				NA				NA		NA		NA
ICTVTaxoChallenge_746704	default								NA				NA				NA				NA		NA		NA
ICTVTaxoChallenge_70374	default								NA				NA				NA				NA		NA		NA
ICTVTaxoChallenge_7038	default								NA				NA				NA				NA		NA		NA
ICTVTaxoChallenge_703871	default								NA				NA				NA				NA		NA		NA
ICTVTaxoChallenge_70400	default								NA				NA				NA				NA		NA		NA
ICTVTaxoChallenge_816770	default								NA				NA				NA				NA		NA		NA
ICTVTaxoChallenge_147713	default								NA				NA				NA				NA		NA		NA
ICTVTaxoChallenge_463729	default								NA				NA				NA				NA		NA		NA
ICTVTaxoChallenge_704293	default								NA				NA				NA				NA		NA		NA
ICTVTaxoChallenge_704315	default								NA				NA				NA				NA		NA		NA
ICTVTaxoChallenge_77897	default								NA				NA				NA				NA		NA		NA
ICTVTaxoChallenge_915766	default								NA				NA				NA				NA		NA		NA
ICTVTaxoChallenge_704492	default								NA				NA				NA				NA		NA		NA
ICTVTaxoChallenge_704576	default								NA				NA				NA				NA		NA		NA
ICTVTaxoChallenge_704810	default								NA				NA				NA				NA		NA		NA
ICTVTaxoChallenge_705068	default								NA				NA				NA				NA		NA		NA
ICTVTaxoChallenge_705117	default								NA				NA				NA				NA		NA		NA
ICTVTaxoChallenge_148100	default								NA				NA				NA				NA		NA		NA
ICTVTaxoChallenge_740154	default								NA				NA				NA				NA		NA		NA
ICTVTaxoChallenge_550734	default								NA				NA				NA				NA		NA		NA
ICTVTaxoChallenge_705157	default								NA				NA				NA				NA		NA		NA
ICTVTaxoChallenge_705182	default								NA				NA				NA				NA		NA		NA
ICTVTaxoChallenge_70534	default								NA				NA				NA				NA		NA		NA
ICTVTaxoChallenge_705465	default								NA				NA				NA				NA		NA		NA
ICTVTaxoChallenge_70556	default								NA				NA				NA				NA		NA		NA
ICTVTaxoChallenge_889733	default								NA				NA				NA				NA		NA		NA
ICTVTaxoChallenge_705798	default								NA				NA				NA				NA		NA		NA
ICTVTaxoChallenge_706144	default								NA				NA				NA				NA		NA		NA
ICTVTaxoChallenge_706328	default								NA				NA				NA				NA		NA		NA
ICTVTaxoChallenge_706377	default								NA				NA				NA				NA		NA		NA
ICTVTaxoChallenge_148130	default								NA				NA				NA				NA		NA		NA
ICTVTaxoChallenge_210033	default								NA				NA				NA				NA		NA		NA
ICTVTaxoChallenge_706678	default								NA				NA				NA				NA		NA		NA
ICTVTaxoChallenge_70676	default								NA				NA				NA				NA		NA		NA
ICTVTaxoChallenge_70680	default								NA				NA				NA				NA		NA		NA
ICTVTaxoChallenge_708200	default								NA				NA				NA				NA		NA		NA
ICTVTaxoChallenge_708689	default								NA				NA				NA				NA		NA		NA
ICTVTaxoChallenge_708830	default								NA				NA				NA				NA		NA		NA
ICTVTaxoChallenge_148249	default								NA				NA				NA				NA		NA		NA
ICTVTaxoChallenge_883771	default								NA				NA				NA				NA		NA		NA
ICTVTaxoChallenge_709084	default								NA				NA				NA				NA		NA		NA
ICTVTaxoChallenge_7091	default								NA				NA				NA				NA		NA		NA
ICTVTaxoChallenge_70979	default								NA				NA				NA				NA		NA		NA
ICTVTaxoChallenge_710030	default								NA				NA				NA				NA		NA		NA
ICTVTaxoChallenge_903335	default								NA				NA				NA				NA		NA		NA
ICTVTaxoChallenge_710164	default								NA				NA				NA				NA		NA		NA
ICTVTaxoChallenge_978054	default								NA				NA				NA				NA		NA		NA
ICTVTaxoChallenge_710657	default								NA				NA				NA				NA		NA		NA
ICTVTaxoChallenge_710890	default								NA				NA				NA				NA		NA		NA
ICTVTaxoChallenge_710897	default								NA				NA				NA				NA		NA		NA
ICTVTaxoChallenge_7110	default								NA				NA				NA				NA		NA		NA
ICTVTaxoChallenge_711051	default								NA				NA				NA				NA		NA		NA
ICTVTaxoChallenge_711145	default								NA				NA				NA				NA		NA		NA
ICTVTaxoChallenge_711915	default								NA				NA				NA				NA		NA		NA
ICTVTaxoChallenge_711981	default								NA				NA				NA				NA		NA		NA
ICTVTaxoChallenge_712071	default								NA				NA				NA				NA		NA		NA
ICTVTaxoChallenge_71275	default								NA				NA				NA				NA		NA		NA
ICTVTaxoChallenge_712824	default								NA				NA				NA				NA		NA		NA
ICTVTaxoChallenge_712870	default								NA				NA				NA				NA		NA		NA
ICTVTaxoChallenge_713140	default								NA				NA				NA				NA		NA		NA
ICTVTaxoChallenge_713267	default								NA				NA				NA				NA		NA		NA
ICTVTaxoChallenge_713491	default								NA				NA				NA				NA		NA		NA
ICTVTaxoChallenge_71359	default								NA				NA				NA				NA		NA		NA
ICTVTaxoChallenge_713740	default								NA				NA				NA				NA		NA		NA
ICTVTaxoChallenge_148901	default								NA				NA				NA				NA		NA		NA
ICTVTaxoChallenge_714715	default								NA				NA				NA				NA		NA		NA
ICTVTaxoChallenge_909562	default								NA				NA				NA				NA		NA		NA
ICTVTaxoChallenge_714810	default								NA				NA				NA				NA		NA		NA
ICTVTaxoChallenge_869446	default								NA				NA				NA				NA		NA		NA
ICTVTaxoChallenge_714851	default								NA				NA				NA				NA		NA		NA
ICTVTaxoChallenge_71508	default								NA				NA				NA				NA		NA		NA
ICTVTaxoChallenge_856492	default								NA				NA				NA				NA		NA		NA
ICTVTaxoChallenge_715185	default								NA				NA				NA				NA		NA		NA
ICTVTaxoChallenge_932372	default								NA				NA				NA				NA		NA		NA
ICTVTaxoChallenge_946095	default								NA				NA				NA				NA		NA		NA
ICTVTaxoChallenge_71572	default								NA				NA				NA				NA		NA		NA
ICTVTaxoChallenge_715909	default								NA				NA				NA				NA		NA		NA
ICTVTaxoChallenge_716014	default								NA				NA				NA				NA		NA		NA
ICTVTaxoChallenge_716765	default								NA				NA				NA				NA		NA		NA
ICTVTaxoChallenge_71690	default								NA				NA				NA				NA		NA		NA
ICTVTaxoChallenge_717046	default								NA				NA				NA				NA		NA		NA
ICTVTaxoChallenge_717225	default								NA				NA				NA				NA		NA		NA
ICTVTaxoChallenge_103931	default								NA				NA				NA				NA		NA		NA
ICTVTaxoChallenge_149185	default								NA				NA				NA				NA		NA		NA
ICTVTaxoChallenge_717397	default								NA				NA				NA				NA		NA		NA
ICTVTaxoChallenge_717542	default								NA				NA				NA				NA		NA		NA
ICTVTaxoChallenge_717886	default								NA				NA				NA				NA		NA		NA
ICTVTaxoChallenge_718198	default								NA				NA				NA				NA		NA		NA
ICTVTaxoChallenge_718360	default								NA				NA				NA				NA		NA		NA
ICTVTaxoChallenge_149310	default								NA				NA				NA				NA		NA		NA
ICTVTaxoChallenge_576633	default								NA				NA				NA				NA		NA		NA
ICTVTaxoChallenge_718527	default								NA				NA				NA				NA		NA		NA
ICTVTaxoChallenge_718805	default								NA				NA				NA				NA		NA		NA
ICTVTaxoChallenge_719065	default								NA				NA				NA				NA		NA		NA
ICTVTaxoChallenge_719151	default								NA				NA				NA				NA		NA		NA
ICTVTaxoChallenge_71935	default								NA				NA				NA				NA		NA		NA
ICTVTaxoChallenge_860050	default								NA				NA				NA				NA		NA		NA
ICTVTaxoChallenge_720323	default								NA				NA				NA				NA		NA		NA
ICTVTaxoChallenge_149320	default								NA				NA				NA				NA		NA		NA
ICTVTaxoChallenge_720551	default								NA				NA				NA				NA		NA		NA
ICTVTaxoChallenge_720778	default								NA				NA				NA				NA		NA		NA
ICTVTaxoChallenge_720959	default								NA				NA				NA				NA		NA		NA
ICTVTaxoChallenge_720997	default								NA				NA				NA				NA		NA		NA
ICTVTaxoChallenge_721108	default								NA				NA				NA				NA		NA		NA
ICTVTaxoChallenge_721289	default								NA				NA				NA				NA		NA		NA
ICTVTaxoChallenge_721462	default								NA				NA				NA				NA		NA		NA
ICTVTaxoChallenge_721798	default								NA				NA				NA				NA		NA		NA
ICTVTaxoChallenge_721802	default								NA				NA				NA				NA		NA		NA
ICTVTaxoChallenge_722180	default								NA				NA				NA				NA		NA		NA
ICTVTaxoChallenge_835658	default								NA				NA				NA				NA		NA		NA
ICTVTaxoChallenge_722188	default								NA				NA				NA				NA		NA		NA
ICTVTaxoChallenge_722770	default								NA				NA				NA				NA		NA		NA
ICTVTaxoChallenge_839948	default								NA				NA				NA				NA		NA		NA
ICTVTaxoChallenge_72291	default								NA				NA				NA				NA		NA		NA
ICTVTaxoChallenge_722916	default								NA				NA				NA				NA		NA		NA
ICTVTaxoChallenge_149447	default								NA				NA				NA				NA		NA		NA
ICTVTaxoChallenge_723315	default								NA				NA				NA				NA		NA		NA
ICTVTaxoChallenge_837770	default								NA				NA				NA				NA		NA		NA
ICTVTaxoChallenge_72334	default								NA				NA				NA				NA		NA		NA
ICTVTaxoChallenge_765546	default								NA				NA				NA				NA		NA		NA
ICTVTaxoChallenge_724316	default								NA				NA				NA				NA		NA		NA
ICTVTaxoChallenge_724418	default								NA				NA				NA				NA		NA		NA
ICTVTaxoChallenge_725644	default								NA				NA				NA				NA		NA		NA
ICTVTaxoChallenge_725756	default								NA				NA				NA				NA		NA		NA
ICTVTaxoChallenge_725830	default								NA				NA				NA				NA		NA		NA
ICTVTaxoChallenge_72606	default								NA				NA				NA				NA		NA		NA
ICTVTaxoChallenge_726431	default								NA				NA				NA				NA		NA		NA
ICTVTaxoChallenge_726469	default								NA				NA				NA				NA		NA		NA
ICTVTaxoChallenge_726473	default								NA				NA				NA				NA		NA		NA
ICTVTaxoChallenge_150163	default								NA				NA				NA				NA		NA		NA
ICTVTaxoChallenge_726762	default								NA				NA				NA				NA		NA		NA
ICTVTaxoChallenge_727188	default								NA				NA				NA				NA		NA		NA
ICTVTaxoChallenge_727271	default								NA				NA				NA				NA		NA		NA
ICTVTaxoChallenge_727463	default								NA				NA				NA				NA		NA		NA
ICTVTaxoChallenge_727912	default								NA				NA				NA				NA		NA		NA
ICTVTaxoChallenge_931243	default								NA				NA				NA				NA		NA		NA
ICTVTaxoChallenge_727994	default								NA				NA				NA				NA		NA		NA
ICTVTaxoChallenge_72832	default								NA				NA				NA				NA		NA		NA
ICTVTaxoChallenge_150183	default								NA				NA				NA				NA		NA		NA
ICTVTaxoChallenge_728542	default								NA				NA				NA				NA		NA		NA
ICTVTaxoChallenge_728667	default								NA				NA				NA				NA		NA		NA
ICTVTaxoChallenge_72903	default								NA				NA				NA				NA		NA		NA
ICTVTaxoChallenge_908481	default								NA				NA				NA				NA		NA		NA
ICTVTaxoChallenge_729188	default								NA				NA				NA				NA		NA		NA
ICTVTaxoChallenge_729254	default								NA				NA				NA				NA		NA		NA
ICTVTaxoChallenge_150262	default								NA				NA				NA				NA		NA		NA
ICTVTaxoChallenge_729875	default								NA				NA				NA				NA		NA		NA
ICTVTaxoChallenge_759396	default								NA				NA				NA				NA		NA		NA
ICTVTaxoChallenge_82784	default								NA				NA				NA				NA		NA		NA
ICTVTaxoChallenge_729948	default								NA				NA				NA				NA		NA		NA
ICTVTaxoChallenge_730244	default								NA				NA				NA				NA		NA		NA
ICTVTaxoChallenge_730318	default								NA				NA				NA				NA		NA		NA
ICTVTaxoChallenge_730348	default								NA				NA				NA				NA		NA		NA
ICTVTaxoChallenge_730428	default								NA				NA				NA				NA		NA		NA
ICTVTaxoChallenge_731333	default								NA				NA				NA				NA		NA		NA
ICTVTaxoChallenge_877627	default								NA				NA				NA				NA		NA		NA
ICTVTaxoChallenge_73134	default								NA				NA				NA				NA		NA		NA
ICTVTaxoChallenge_731864	default								NA				NA				NA				NA		NA		NA
ICTVTaxoChallenge_732095	default								NA				NA				NA				NA		NA		NA
ICTVTaxoChallenge_732414	default								NA				NA				NA				NA		NA		NA
ICTVTaxoChallenge_732468	default								NA				NA				NA				NA		NA		NA
ICTVTaxoChallenge_897487	default								NA				NA				NA				NA		NA		NA
ICTVTaxoChallenge_748636	default								NA				NA				NA				NA		NA		NA
ICTVTaxoChallenge_73251	default								NA				NA				NA				NA		NA		NA
ICTVTaxoChallenge_73260	default								NA				NA				NA				NA		NA		NA
ICTVTaxoChallenge_73268	default								NA				NA				NA				NA		NA		NA
ICTVTaxoChallenge_732694	default								NA				NA				NA				NA		NA		NA
ICTVTaxoChallenge_73294	default								NA				NA				NA				NA		NA		NA
ICTVTaxoChallenge_732972	default								NA				NA				NA				NA		NA		NA
ICTVTaxoChallenge_733174	default								NA				NA				NA				NA		NA		NA
ICTVTaxoChallenge_733293	default								NA				NA				NA				NA		NA		NA
ICTVTaxoChallenge_733362	default								NA				NA				NA				NA		NA		NA
ICTVTaxoChallenge_733674	default								NA				NA				NA				NA		NA		NA
ICTVTaxoChallenge_733944	default								NA				NA				NA				NA		NA		NA
ICTVTaxoChallenge_734021	default								NA				NA				NA				NA		NA		NA
ICTVTaxoChallenge_150889	default								NA				NA				NA				NA		NA		NA
ICTVTaxoChallenge_734057	default								NA				NA				NA				NA		NA		NA
ICTVTaxoChallenge_734402	default								NA				NA				NA				NA		NA		NA
ICTVTaxoChallenge_734724	default								NA				NA				NA				NA		NA		NA
ICTVTaxoChallenge_735157	default								NA				NA				NA				NA		NA		NA
ICTVTaxoChallenge_150938	default								NA				NA				NA				NA		NA		NA
ICTVTaxoChallenge_784087	default								NA				NA				NA				NA		NA		NA
ICTVTaxoChallenge_735239	default								NA				NA				NA				NA		NA		NA
ICTVTaxoChallenge_735351	default								NA				NA				NA				NA		NA		NA
ICTVTaxoChallenge_735433	default								NA				NA				NA				NA		NA		NA
ICTVTaxoChallenge_735457	default								NA				NA				NA				NA		NA		NA
ICTVTaxoChallenge_735543	default								NA				NA				NA				NA		NA		NA
ICTVTaxoChallenge_735632	default								NA				NA				NA				NA		NA		NA
ICTVTaxoChallenge_735758	default								NA				NA				NA				NA		NA		NA
ICTVTaxoChallenge_735917	default								NA				NA				NA				NA		NA		NA
ICTVTaxoChallenge_736242	default								NA				NA				NA				NA		NA		NA
ICTVTaxoChallenge_736652	default								NA				NA				NA				NA		NA		NA
ICTVTaxoChallenge_736666	default								NA				NA				NA				NA		NA		NA
ICTVTaxoChallenge_737288	default								NA				NA				NA				NA		NA		NA
ICTVTaxoChallenge_737369	default								NA				NA				NA				NA		NA		NA
ICTVTaxoChallenge_737492	default								NA				NA				NA				NA		NA		NA
ICTVTaxoChallenge_737659	default								NA				NA				NA				NA		NA		NA
ICTVTaxoChallenge_862584	default								NA				NA				NA				NA		NA		NA
ICTVTaxoChallenge_737789	default								NA				NA				NA				NA		NA		NA
ICTVTaxoChallenge_151230	default								NA				NA				NA				NA		NA		NA
ICTVTaxoChallenge_737860	default								NA				NA				NA				NA		NA		NA
ICTVTaxoChallenge_91287	default								NA				NA				NA				NA		NA		NA
ICTVTaxoChallenge_737966	default								NA				NA				NA				NA		NA		NA
ICTVTaxoChallenge_73862	default								NA				NA				NA				NA		NA		NA
ICTVTaxoChallenge_739189	default								NA				NA				NA				NA		NA		NA
ICTVTaxoChallenge_739478	default								NA				NA				NA				NA		NA		NA
ICTVTaxoChallenge_739735	default								NA				NA				NA				NA		NA		NA
ICTVTaxoChallenge_739857	default								NA				NA				NA				NA		NA		NA
ICTVTaxoChallenge_740062	default								NA				NA				NA				NA		NA		NA
ICTVTaxoChallenge_740127	default								NA				NA				NA				NA		NA		NA
ICTVTaxoChallenge_151250	default								NA				NA				NA				NA		NA		NA
ICTVTaxoChallenge_261814	default								NA				NA				NA				NA		NA		NA
ICTVTaxoChallenge_740422	default								NA				NA				NA				NA		NA		NA
ICTVTaxoChallenge_964054	default								NA				NA				NA				NA		NA		NA
ICTVTaxoChallenge_740524	default								NA				NA				NA				NA		NA		NA
ICTVTaxoChallenge_741509	default								NA				NA				NA				NA		NA		NA
ICTVTaxoChallenge_741860	default								NA				NA				NA				NA		NA		NA
ICTVTaxoChallenge_741899	default								NA				NA				NA				NA		NA		NA
ICTVTaxoChallenge_742182	default								NA				NA				NA				NA		NA		NA
ICTVTaxoChallenge_742662	default								NA				NA				NA				NA		NA		NA
ICTVTaxoChallenge_742847	default								NA				NA				NA				NA		NA		NA
ICTVTaxoChallenge_742904	default								NA				NA				NA				NA		NA		NA
ICTVTaxoChallenge_743191	default								NA				NA				NA				NA		NA		NA
ICTVTaxoChallenge_74861	default								NA				NA				NA				NA		NA		NA
ICTVTaxoChallenge_743246	default								NA				NA				NA				NA		NA		NA
ICTVTaxoChallenge_743515	default								NA				NA				NA				NA		NA		NA
ICTVTaxoChallenge_743656	default								NA				NA				NA				NA		NA		NA
ICTVTaxoChallenge_743882	default								NA				NA				NA				NA		NA		NA
ICTVTaxoChallenge_743917	default								NA				NA				NA				NA		NA		NA
ICTVTaxoChallenge_744046	default								NA				NA				NA				NA		NA		NA
ICTVTaxoChallenge_151484	default								NA				NA				NA				NA		NA		NA
ICTVTaxoChallenge_203829	default								NA				NA				NA				NA		NA		NA
ICTVTaxoChallenge_744521	default								NA				NA				NA				NA		NA		NA
ICTVTaxoChallenge_744682	default								NA				NA				NA				NA		NA		NA
ICTVTaxoChallenge_744834	default								NA				NA				NA				NA		NA		NA
ICTVTaxoChallenge_745967	default								NA				NA				NA				NA		NA		NA
ICTVTaxoChallenge_841005	default								NA				NA				NA				NA		NA		NA
ICTVTaxoChallenge_746301	default								NA				NA				NA				NA		NA		NA
ICTVTaxoChallenge_74642	default								NA				NA				NA				NA		NA		NA
ICTVTaxoChallenge_74708	default								NA				NA				NA				NA		NA		NA
ICTVTaxoChallenge_74728	default								NA				NA				NA				NA		NA		NA
ICTVTaxoChallenge_74745	default								NA				NA				NA				NA		NA		NA
ICTVTaxoChallenge_748118	default								NA				NA				NA				NA		NA		NA
ICTVTaxoChallenge_748176	default								NA				NA				NA				NA		NA		NA
ICTVTaxoChallenge_151647	default								NA				NA				NA				NA		NA		NA
ICTVTaxoChallenge_27274	default								NA				NA				NA				NA		NA		NA
ICTVTaxoChallenge_748261	default								NA				NA				NA				NA		NA		NA
ICTVTaxoChallenge_748816	default								NA				NA				NA				NA		NA		NA
ICTVTaxoChallenge_748888	default								NA				NA				NA				NA		NA		NA
ICTVTaxoChallenge_748968	default								NA				NA				NA				NA		NA		NA
ICTVTaxoChallenge_982468	default								NA				NA				NA				NA		NA		NA
ICTVTaxoChallenge_749217	default								NA				NA				NA				NA		NA		NA
ICTVTaxoChallenge_749760	default								NA				NA				NA				NA		NA		NA
ICTVTaxoChallenge_749843	default								NA				NA				NA				NA		NA		NA
ICTVTaxoChallenge_749902	default								NA				NA				NA				NA		NA		NA
ICTVTaxoChallenge_749907	default								NA				NA				NA				NA		NA		NA
ICTVTaxoChallenge_305280	default								NA				NA				NA				NA		NA		NA
ICTVTaxoChallenge_300922	default								NA				NA				NA				NA		NA		NA
ICTVTaxoChallenge_402351	default								NA				NA				NA				NA		NA		NA
ICTVTaxoChallenge_564222	default								NA				NA				NA				NA		NA		NA
ICTVTaxoChallenge_836272	default								NA				NA				NA				NA		NA		NA
ICTVTaxoChallenge_640865	default								NA				NA				NA				NA		NA		NA
ICTVTaxoChallenge_104219	default								NA				NA				NA				NA		NA		NA
ICTVTaxoChallenge_878252	default								NA				NA				NA				NA		NA		NA
ICTVTaxoChallenge_888861	default								NA				NA				NA				NA		NA		NA
ICTVTaxoChallenge_222854	default								NA				NA				NA				NA		NA		NA
ICTVTaxoChallenge_622331	default								NA				NA				NA				NA		NA		NA
ICTVTaxoChallenge_233853	default								NA				NA				NA				NA		NA		NA
ICTVTaxoChallenge_400564	default								NA				NA				NA				NA		NA		NA
ICTVTaxoChallenge_152005	default								NA				NA				NA				NA		NA		NA
ICTVTaxoChallenge_750652	default								NA				NA				NA				NA		NA		NA
ICTVTaxoChallenge_750870	default								NA				NA				NA				NA		NA		NA
ICTVTaxoChallenge_750898	default								NA				NA				NA				NA		NA		NA
ICTVTaxoChallenge_751132	default								NA				NA				NA				NA		NA		NA
ICTVTaxoChallenge_751197	default								NA				NA				NA				NA		NA		NA
ICTVTaxoChallenge_751434	default								NA				NA				NA				NA		NA		NA
ICTVTaxoChallenge_888661	default								NA				NA				NA				NA		NA		NA
ICTVTaxoChallenge_751450	default								NA				NA				NA				NA		NA		NA
ICTVTaxoChallenge_751553	default								NA				NA				NA				NA		NA		NA
ICTVTaxoChallenge_152044	default								NA				NA				NA				NA		NA		NA
ICTVTaxoChallenge_751805	default								NA				NA				NA				NA		NA		NA
ICTVTaxoChallenge_876946	default								NA				NA				NA				NA		NA		NA
ICTVTaxoChallenge_751960	default								NA				NA				NA				NA		NA		NA
ICTVTaxoChallenge_832747	default								NA				NA				NA				NA		NA		NA
ICTVTaxoChallenge_762593	default								NA				NA				NA				NA		NA		NA
ICTVTaxoChallenge_802791	default								NA				NA				NA				NA		NA		NA
ICTVTaxoChallenge_752361	default								NA				NA				NA				NA		NA		NA
ICTVTaxoChallenge_752538	default								NA				NA				NA				NA		NA		NA
ICTVTaxoChallenge_75262	default								NA				NA				NA				NA		NA		NA
ICTVTaxoChallenge_752671	default								NA				NA				NA				NA		NA		NA
ICTVTaxoChallenge_753012	default								NA				NA				NA				NA		NA		NA
ICTVTaxoChallenge_721436	default								NA				NA				NA				NA		NA		NA
ICTVTaxoChallenge_585046	default								NA				NA				NA				NA		NA		NA
ICTVTaxoChallenge_152079	default								NA				NA				NA				NA		NA		NA
ICTVTaxoChallenge_491500	default								NA				NA				NA				NA		NA		NA
ICTVTaxoChallenge_227585	default								NA				NA				NA				NA		NA		NA
ICTVTaxoChallenge_753048	default								NA				NA				NA				NA		NA		NA
ICTVTaxoChallenge_753618	default								NA				NA				NA				NA		NA		NA
ICTVTaxoChallenge_753764	default								NA				NA				NA				NA		NA		NA
ICTVTaxoChallenge_754121	default								NA				NA				NA				NA		NA		NA
ICTVTaxoChallenge_754250	default								NA				NA				NA				NA		NA		NA
ICTVTaxoChallenge_754402	default								NA				NA				NA				NA		NA		NA
ICTVTaxoChallenge_754725	default								NA				NA				NA				NA		NA		NA
ICTVTaxoChallenge_754840	default								NA				NA				NA				NA		NA		NA
ICTVTaxoChallenge_755327	default								NA				NA				NA				NA		NA		NA
ICTVTaxoChallenge_152275	default								NA				NA				NA				NA		NA		NA
ICTVTaxoChallenge_755521	default								NA				NA				NA				NA		NA		NA
ICTVTaxoChallenge_755708	default								NA				NA				NA				NA		NA		NA
ICTVTaxoChallenge_755816	default								NA				NA				NA				NA		NA		NA
ICTVTaxoChallenge_756771	default								NA				NA				NA				NA		NA		NA
ICTVTaxoChallenge_974055	default								NA				NA				NA				NA		NA		NA
ICTVTaxoChallenge_388868	default								NA				NA				NA				NA		NA		NA
ICTVTaxoChallenge_876557	default								NA				NA				NA				NA		NA		NA
ICTVTaxoChallenge_152284	default								NA				NA				NA				NA		NA		NA
ICTVTaxoChallenge_757432	default								NA				NA				NA				NA		NA		NA
ICTVTaxoChallenge_757751	default								NA				NA				NA				NA		NA		NA
ICTVTaxoChallenge_757798	default								NA				NA				NA				NA		NA		NA
ICTVTaxoChallenge_757810	default								NA				NA				NA				NA		NA		NA
ICTVTaxoChallenge_757827	default								NA				NA				NA				NA		NA		NA
ICTVTaxoChallenge_75792	default								NA				NA				NA				NA		NA		NA
ICTVTaxoChallenge_152331	default								NA				NA				NA				NA		NA		NA
ICTVTaxoChallenge_758800	default								NA				NA				NA				NA		NA		NA
ICTVTaxoChallenge_759854	default								NA				NA				NA				NA		NA		NA
ICTVTaxoChallenge_759881	default								NA				NA				NA				NA		NA		NA
ICTVTaxoChallenge_759895	default								NA				NA				NA				NA		NA		NA
ICTVTaxoChallenge_760394	default								NA				NA				NA				NA		NA		NA
ICTVTaxoChallenge_760402	default								NA				NA				NA				NA		NA		NA
ICTVTaxoChallenge_760558	default								NA				NA				NA				NA		NA		NA
ICTVTaxoChallenge_760581	default								NA				NA				NA				NA		NA		NA
ICTVTaxoChallenge_760638	default								NA				NA				NA				NA		NA		NA
ICTVTaxoChallenge_761497	default								NA				NA				NA				NA		NA		NA
ICTVTaxoChallenge_761898	default								NA				NA				NA				NA		NA		NA
ICTVTaxoChallenge_761952	default								NA				NA				NA				NA		NA		NA
ICTVTaxoChallenge_762003	default								NA				NA				NA				NA		NA		NA
ICTVTaxoChallenge_762170	default								NA				NA				NA				NA		NA		NA
ICTVTaxoChallenge_9663	default								NA				NA				NA				NA		NA		NA
ICTVTaxoChallenge_762379	default								NA				NA				NA				NA		NA		NA
ICTVTaxoChallenge_762428	default								NA				NA				NA				NA		NA		NA
ICTVTaxoChallenge_76258	default								NA				NA				NA				NA		NA		NA
ICTVTaxoChallenge_762806	default								NA				NA				NA				NA		NA		NA
ICTVTaxoChallenge_763004	default								NA				NA				NA				NA		NA		NA
ICTVTaxoChallenge_763037	default								NA				NA				NA				NA		NA		NA
ICTVTaxoChallenge_153272	default								NA				NA				NA				NA		NA		NA
ICTVTaxoChallenge_341685	default								NA				NA				NA				NA		NA		NA
ICTVTaxoChallenge_763089	default								NA				NA				NA				NA		NA		NA
ICTVTaxoChallenge_763220	default								NA				NA				NA				NA		NA		NA
ICTVTaxoChallenge_763359	default								NA				NA				NA				NA		NA		NA
ICTVTaxoChallenge_764021	default								NA				NA				NA				NA		NA		NA
ICTVTaxoChallenge_764070	default								NA				NA				NA				NA		NA		NA
ICTVTaxoChallenge_764282	default								NA				NA				NA				NA		NA		NA
ICTVTaxoChallenge_764642	default								NA				NA				NA				NA		NA		NA
ICTVTaxoChallenge_765316	default								NA				NA				NA				NA		NA		NA
ICTVTaxoChallenge_153419	default								NA				NA				NA				NA		NA		NA
ICTVTaxoChallenge_765335	default								NA				NA				NA				NA		NA		NA
ICTVTaxoChallenge_76576	default								NA				NA				NA				NA		NA		NA
ICTVTaxoChallenge_765765	default								NA				NA				NA				NA		NA		NA
ICTVTaxoChallenge_766005	default								NA				NA				NA				NA		NA		NA
ICTVTaxoChallenge_766225	default								NA				NA				NA				NA		NA		NA
ICTVTaxoChallenge_766233	default								NA				NA				NA				NA		NA		NA
ICTVTaxoChallenge_766865	default								NA				NA				NA				NA		NA		NA
ICTVTaxoChallenge_767145	default								NA				NA				NA				NA		NA		NA
ICTVTaxoChallenge_15360	default								NA				NA				NA				NA		NA		NA
ICTVTaxoChallenge_767469	default								NA				NA				NA				NA		NA		NA
ICTVTaxoChallenge_767987	default								NA				NA				NA				NA		NA		NA
ICTVTaxoChallenge_768271	default								NA				NA				NA				NA		NA		NA
ICTVTaxoChallenge_768525	default								NA				NA				NA				NA		NA		NA
ICTVTaxoChallenge_768582	default								NA				NA				NA				NA		NA		NA
ICTVTaxoChallenge_768726	default								NA				NA				NA				NA		NA		NA
ICTVTaxoChallenge_792699	default								NA				NA				NA				NA		NA		NA
ICTVTaxoChallenge_76876	default								NA				NA				NA				NA		NA		NA
ICTVTaxoChallenge_153752	default								NA				NA				NA				NA		NA		NA
ICTVTaxoChallenge_768972	default								NA				NA				NA				NA		NA		NA
ICTVTaxoChallenge_769006	default								NA				NA				NA				NA		NA		NA
ICTVTaxoChallenge_769311	default								NA				NA				NA				NA		NA		NA
ICTVTaxoChallenge_769389	default								NA				NA				NA				NA		NA		NA
ICTVTaxoChallenge_769648	default								NA				NA				NA				NA		NA		NA
ICTVTaxoChallenge_770351	default								NA				NA				NA				NA		NA		NA
ICTVTaxoChallenge_919928	default								NA				NA				NA				NA		NA		NA
ICTVTaxoChallenge_153754	default								NA				NA				NA				NA		NA		NA
ICTVTaxoChallenge_770488	default								NA				NA				NA				NA		NA		NA
ICTVTaxoChallenge_770753	default								NA				NA				NA				NA		NA		NA
ICTVTaxoChallenge_771139	default								NA				NA				NA				NA		NA		NA
ICTVTaxoChallenge_900511	default								NA				NA				NA				NA		NA		NA
ICTVTaxoChallenge_771994	default								NA				NA				NA				NA		NA		NA
ICTVTaxoChallenge_77294	default								NA				NA				NA				NA		NA		NA
ICTVTaxoChallenge_773325	default								NA				NA				NA				NA		NA		NA
ICTVTaxoChallenge_773618	default								NA				NA				NA				NA		NA		NA
ICTVTaxoChallenge_773680	default								NA				NA				NA				NA		NA		NA
ICTVTaxoChallenge_773820	default								NA				NA				NA				NA		NA		NA
ICTVTaxoChallenge_773968	default								NA				NA				NA				NA		NA		NA
ICTVTaxoChallenge_774372	default								NA				NA				NA				NA		NA		NA
ICTVTaxoChallenge_774484	default								NA				NA				NA				NA		NA		NA
ICTVTaxoChallenge_154121	default								NA				NA				NA				NA		NA		NA
ICTVTaxoChallenge_774799	default								NA				NA				NA				NA		NA		NA
ICTVTaxoChallenge_774825	default								NA				NA				NA				NA		NA		NA
ICTVTaxoChallenge_963902	default								NA				NA				NA				NA		NA		NA
ICTVTaxoChallenge_774836	default								NA				NA				NA				NA		NA		NA
ICTVTaxoChallenge_775154	default								NA				NA				NA				NA		NA		NA
ICTVTaxoChallenge_775346	default								NA				NA				NA				NA		NA		NA
ICTVTaxoChallenge_775648	default								NA				NA				NA				NA		NA		NA
ICTVTaxoChallenge_775736	default								NA				NA				NA				NA		NA		NA
ICTVTaxoChallenge_154209	default								NA				NA				NA				NA		NA		NA
ICTVTaxoChallenge_7760	default								NA				NA				NA				NA		NA		NA
ICTVTaxoChallenge_776104	default								NA				NA				NA				NA		NA		NA
ICTVTaxoChallenge_776632	default								NA				NA				NA				NA		NA		NA
ICTVTaxoChallenge_77708	default								NA				NA				NA				NA		NA		NA
ICTVTaxoChallenge_777403	default								NA				NA				NA				NA		NA		NA
ICTVTaxoChallenge_807882	default								NA				NA				NA				NA		NA		NA
ICTVTaxoChallenge_77748	default								NA				NA				NA				NA		NA		NA
ICTVTaxoChallenge_77752	default								NA				NA				NA				NA		NA		NA
ICTVTaxoChallenge_777875	default								NA				NA				NA				NA		NA		NA
ICTVTaxoChallenge_154454	default								NA				NA				NA				NA		NA		NA
ICTVTaxoChallenge_777914	default								NA				NA				NA				NA		NA		NA
ICTVTaxoChallenge_778397	default								NA				NA				NA				NA		NA		NA
ICTVTaxoChallenge_865130	default								NA				NA				NA				NA		NA		NA
ICTVTaxoChallenge_77851	default								NA				NA				NA				NA		NA		NA
ICTVTaxoChallenge_814904	default								NA				NA				NA				NA		NA		NA
ICTVTaxoChallenge_779225	default								NA				NA				NA				NA		NA		NA
ICTVTaxoChallenge_779355	default								NA				NA				NA				NA		NA		NA
ICTVTaxoChallenge_154666	default								NA				NA				NA				NA		NA		NA
ICTVTaxoChallenge_779845	default								NA				NA				NA				NA		NA		NA
ICTVTaxoChallenge_780052	default								NA				NA				NA				NA		NA		NA
ICTVTaxoChallenge_780204	default								NA				NA				NA				NA		NA		NA
ICTVTaxoChallenge_840301	default								NA				NA				NA				NA		NA		NA
ICTVTaxoChallenge_780350	default								NA				NA				NA				NA		NA		NA
ICTVTaxoChallenge_780497	default								NA				NA				NA				NA		NA		NA
ICTVTaxoChallenge_781010	default								NA				NA				NA				NA		NA		NA
ICTVTaxoChallenge_781203	default								NA				NA				NA				NA		NA		NA
ICTVTaxoChallenge_781976	default								NA				NA				NA				NA		NA		NA
ICTVTaxoChallenge_781983	default								NA				NA				NA				NA		NA		NA
ICTVTaxoChallenge_78245	default								NA				NA				NA				NA		NA		NA
ICTVTaxoChallenge_782487	default								NA				NA				NA				NA		NA		NA
ICTVTaxoChallenge_783083	default								NA				NA				NA				NA		NA		NA
ICTVTaxoChallenge_783456	default								NA				NA				NA				NA		NA		NA
ICTVTaxoChallenge_155473	default								NA				NA				NA				NA		NA		NA
ICTVTaxoChallenge_783848	default								NA				NA				NA				NA		NA		NA
ICTVTaxoChallenge_784507	default								NA				NA				NA				NA		NA		NA
ICTVTaxoChallenge_784744	default								NA				NA				NA				NA		NA		NA
ICTVTaxoChallenge_78493	default								NA				NA				NA				NA		NA		NA
ICTVTaxoChallenge_785422	default								NA				NA				NA				NA		NA		NA
ICTVTaxoChallenge_785549	default								NA				NA				NA				NA		NA		NA
ICTVTaxoChallenge_785725	default								NA				NA				NA				NA		NA		NA
ICTVTaxoChallenge_785935	default								NA				NA				NA				NA		NA		NA
ICTVTaxoChallenge_104537	default								NA				NA				NA				NA		NA		NA
ICTVTaxoChallenge_556867	default								NA				NA				NA				NA		NA		NA
ICTVTaxoChallenge_561349	default								NA				NA				NA				NA		NA		NA
ICTVTaxoChallenge_155491	default								NA				NA				NA				NA		NA		NA
ICTVTaxoChallenge_236751	default								NA				NA				NA				NA		NA		NA
ICTVTaxoChallenge_2453	default								NA				NA				NA				NA		NA		NA
ICTVTaxoChallenge_668043	default								NA				NA				NA				NA		NA		NA
ICTVTaxoChallenge_453512	default								NA				NA				NA				NA		NA		NA
ICTVTaxoChallenge_386183	default								NA				NA				NA				NA		NA		NA
ICTVTaxoChallenge_452637	default								NA				NA				NA				NA		NA		NA
ICTVTaxoChallenge_653431	default								NA				NA				NA				NA		NA		NA
ICTVTaxoChallenge_668115	default								NA				NA				NA				NA		NA		NA
ICTVTaxoChallenge_745046	default								NA				NA				NA				NA		NA		NA
ICTVTaxoChallenge_956966	default								NA				NA				NA				NA		NA		NA
ICTVTaxoChallenge_979073	default								NA				NA				NA				NA		NA		NA
ICTVTaxoChallenge_785994	default								NA				NA				NA				NA		NA		NA
ICTVTaxoChallenge_787493	default								NA				NA				NA				NA		NA		NA
ICTVTaxoChallenge_787518	default								NA				NA				NA				NA		NA		NA
ICTVTaxoChallenge_957150	default								NA				NA				NA				NA		NA		NA
ICTVTaxoChallenge_787655	default								NA				NA				NA				NA		NA		NA
ICTVTaxoChallenge_787699	default								NA				NA				NA				NA		NA		NA
ICTVTaxoChallenge_787761	default								NA				NA				NA				NA		NA		NA
ICTVTaxoChallenge_788221	default								NA				NA				NA				NA		NA		NA
ICTVTaxoChallenge_788516	default								NA				NA				NA				NA		NA		NA
ICTVTaxoChallenge_788578	default								NA				NA				NA				NA		NA		NA
ICTVTaxoChallenge_788775	default								NA				NA				NA				NA		NA		NA
ICTVTaxoChallenge_789182	default								NA				NA				NA				NA		NA		NA
ICTVTaxoChallenge_789331	default								NA				NA				NA				NA		NA		NA
ICTVTaxoChallenge_789756	default								NA				NA				NA				NA		NA		NA
ICTVTaxoChallenge_789899	default								NA				NA				NA				NA		NA		NA
ICTVTaxoChallenge_155564	default								NA				NA				NA				NA		NA		NA
ICTVTaxoChallenge_789910	default								NA				NA				NA				NA		NA		NA
ICTVTaxoChallenge_790006	default								NA				NA				NA				NA		NA		NA
ICTVTaxoChallenge_790061	default								NA				NA				NA				NA		NA		NA
ICTVTaxoChallenge_790098	default								NA				NA				NA				NA		NA		NA
ICTVTaxoChallenge_790110	default								NA				NA				NA				NA		NA		NA
ICTVTaxoChallenge_790247	default								NA				NA				NA				NA		NA		NA
ICTVTaxoChallenge_790257	default								NA				NA				NA				NA		NA		NA
ICTVTaxoChallenge_790570	default								NA				NA				NA				NA		NA		NA
ICTVTaxoChallenge_896338	default								NA				NA				NA				NA		NA		NA
ICTVTaxoChallenge_790698	default								NA				NA				NA				NA		NA		NA
ICTVTaxoChallenge_823867	default								NA				NA				NA				NA		NA		NA
ICTVTaxoChallenge_155588	default								NA				NA				NA				NA		NA		NA
ICTVTaxoChallenge_450257	default								NA				NA				NA				NA		NA		NA
ICTVTaxoChallenge_79221	default								NA				NA				NA				NA		NA		NA
ICTVTaxoChallenge_792332	default								NA				NA				NA				NA		NA		NA
ICTVTaxoChallenge_793083	default								NA				NA				NA				NA		NA		NA
ICTVTaxoChallenge_793449	default								NA				NA				NA				NA		NA		NA
ICTVTaxoChallenge_155684	default								NA				NA				NA				NA		NA		NA
ICTVTaxoChallenge_793641	default								NA				NA				NA				NA		NA		NA
ICTVTaxoChallenge_793669	default								NA				NA				NA				NA		NA		NA
ICTVTaxoChallenge_923474	default								NA				NA				NA				NA		NA		NA
ICTVTaxoChallenge_794263	default								NA				NA				NA				NA		NA		NA
ICTVTaxoChallenge_794264	default								NA				NA				NA				NA		NA		NA
ICTVTaxoChallenge_794271	default								NA				NA				NA				NA		NA		NA
ICTVTaxoChallenge_794744	default								NA				NA				NA				NA		NA		NA
ICTVTaxoChallenge_224706	default								NA				NA				NA				NA		NA		NA
ICTVTaxoChallenge_967638	default								NA				NA				NA				NA		NA		NA
ICTVTaxoChallenge_155724	default								NA				NA				NA				NA		NA		NA
ICTVTaxoChallenge_50363	default								NA				NA				NA				NA		NA		NA
ICTVTaxoChallenge_868120	default								NA				NA				NA				NA		NA		NA
ICTVTaxoChallenge_795045	default								NA				NA				NA				NA		NA		NA
ICTVTaxoChallenge_795216	default								NA				NA				NA				NA		NA		NA
ICTVTaxoChallenge_79522	default								NA				NA				NA				NA		NA		NA
ICTVTaxoChallenge_924461	default								NA				NA				NA				NA		NA		NA
ICTVTaxoChallenge_795286	default								NA				NA				NA				NA		NA		NA
ICTVTaxoChallenge_795422	default								NA				NA				NA				NA		NA		NA
ICTVTaxoChallenge_795452	default								NA				NA				NA				NA		NA		NA
ICTVTaxoChallenge_795500	default								NA				NA				NA				NA		NA		NA
ICTVTaxoChallenge_795724	default								NA				NA				NA				NA		NA		NA
ICTVTaxoChallenge_837362	default								NA				NA				NA				NA		NA		NA
ICTVTaxoChallenge_795754	default								NA				NA				NA				NA		NA		NA
ICTVTaxoChallenge_796188	default								NA				NA				NA				NA		NA		NA
ICTVTaxoChallenge_796259	default								NA				NA				NA				NA		NA		NA
ICTVTaxoChallenge_796532	default								NA				NA				NA				NA		NA		NA
ICTVTaxoChallenge_79654	default								NA				NA				NA				NA		NA		NA
ICTVTaxoChallenge_796944	default								NA				NA				NA				NA		NA		NA
ICTVTaxoChallenge_797146	default								NA				NA				NA				NA		NA		NA
ICTVTaxoChallenge_79734	default								NA				NA				NA				NA		NA		NA
ICTVTaxoChallenge_797601	default								NA				NA				NA				NA		NA		NA
ICTVTaxoChallenge_797999	default								NA				NA				NA				NA		NA		NA
ICTVTaxoChallenge_799043	default								NA				NA				NA				NA		NA		NA
ICTVTaxoChallenge_799544	default								NA				NA				NA				NA		NA		NA
ICTVTaxoChallenge_800217	default								NA				NA				NA				NA		NA		NA
ICTVTaxoChallenge_800263	default								NA				NA				NA				NA		NA		NA
ICTVTaxoChallenge_800419	default								NA				NA				NA				NA		NA		NA
ICTVTaxoChallenge_801321	default								NA				NA				NA				NA		NA		NA
ICTVTaxoChallenge_156393	default								NA				NA				NA				NA		NA		NA
ICTVTaxoChallenge_801473	default								NA				NA				NA				NA		NA		NA
ICTVTaxoChallenge_801863	default								NA				NA				NA				NA		NA		NA
ICTVTaxoChallenge_802102	default								NA				NA				NA				NA		NA		NA
ICTVTaxoChallenge_802170	default								NA				NA				NA				NA		NA		NA
ICTVTaxoChallenge_802186	default								NA				NA				NA				NA		NA		NA
ICTVTaxoChallenge_802454	default								NA				NA				NA				NA		NA		NA
ICTVTaxoChallenge_80270	default								NA				NA				NA				NA		NA		NA
ICTVTaxoChallenge_802802	default								NA				NA				NA				NA		NA		NA
ICTVTaxoChallenge_803018	default								NA				NA				NA				NA		NA		NA
ICTVTaxoChallenge_15648	default								NA				NA				NA				NA		NA		NA
ICTVTaxoChallenge_968877	default								NA				NA				NA				NA		NA		NA
ICTVTaxoChallenge_50487	default								NA				NA				NA				NA		NA		NA
ICTVTaxoChallenge_803308	default								NA				NA				NA				NA		NA		NA
ICTVTaxoChallenge_803632	default								NA				NA				NA				NA		NA		NA
ICTVTaxoChallenge_804165	default								NA				NA				NA				NA		NA		NA
ICTVTaxoChallenge_804510	default								NA				NA				NA				NA		NA		NA
ICTVTaxoChallenge_8049	default								NA				NA				NA				NA		NA		NA
ICTVTaxoChallenge_805290	default								NA				NA				NA				NA		NA		NA
ICTVTaxoChallenge_805699	default								NA				NA				NA				NA		NA		NA
ICTVTaxoChallenge_806024	default								NA				NA				NA				NA		NA		NA
ICTVTaxoChallenge_806471	default								NA				NA				NA				NA		NA		NA
ICTVTaxoChallenge_806801	default								NA				NA				NA				NA		NA		NA
ICTVTaxoChallenge_807195	default								NA				NA				NA				NA		NA		NA
ICTVTaxoChallenge_8073	default								NA				NA				NA				NA		NA		NA
ICTVTaxoChallenge_80745	default								NA				NA				NA				NA		NA		NA
ICTVTaxoChallenge_807802	default								NA				NA				NA				NA		NA		NA
ICTVTaxoChallenge_808077	default								NA				NA				NA				NA		NA		NA
ICTVTaxoChallenge_808223	default								NA				NA				NA				NA		NA		NA
ICTVTaxoChallenge_808257	default								NA				NA				NA				NA		NA		NA
ICTVTaxoChallenge_808391	default								NA				NA				NA				NA		NA		NA
ICTVTaxoChallenge_808479	default								NA				NA				NA				NA		NA		NA
ICTVTaxoChallenge_808968	default								NA				NA				NA				NA		NA		NA
ICTVTaxoChallenge_809516	default								NA				NA				NA				NA		NA		NA
ICTVTaxoChallenge_955781	default								NA				NA				NA				NA		NA		NA
ICTVTaxoChallenge_156952	default								NA				NA				NA				NA		NA		NA
ICTVTaxoChallenge_810242	default								NA				NA				NA				NA		NA		NA
ICTVTaxoChallenge_810302	default								NA				NA				NA				NA		NA		NA
ICTVTaxoChallenge_810461	default								NA				NA				NA				NA		NA		NA
ICTVTaxoChallenge_810709	default								NA				NA				NA				NA		NA		NA
ICTVTaxoChallenge_871386	default								NA				NA				NA				NA		NA		NA
ICTVTaxoChallenge_810835	default								NA				NA				NA				NA		NA		NA
ICTVTaxoChallenge_810857	default								NA				NA				NA				NA		NA		NA
ICTVTaxoChallenge_810922	default								NA				NA				NA				NA		NA		NA
ICTVTaxoChallenge_811377	default								NA				NA				NA				NA		NA		NA
ICTVTaxoChallenge_811671	default								NA				NA				NA				NA		NA		NA
ICTVTaxoChallenge_811824	default								NA				NA				NA				NA		NA		NA
ICTVTaxoChallenge_157077	default								NA				NA				NA				NA		NA		NA
ICTVTaxoChallenge_308190	default								NA				NA				NA				NA		NA		NA
ICTVTaxoChallenge_437157	default								NA				NA				NA				NA		NA		NA
ICTVTaxoChallenge_804748	default								NA				NA				NA				NA		NA		NA
ICTVTaxoChallenge_811997	default								NA				NA				NA				NA		NA		NA
ICTVTaxoChallenge_812027	default								NA				NA				NA				NA		NA		NA
ICTVTaxoChallenge_812425	default								NA				NA				NA				NA		NA		NA
ICTVTaxoChallenge_812707	default								NA				NA				NA				NA		NA		NA
ICTVTaxoChallenge_812951	default								NA				NA				NA				NA		NA		NA
ICTVTaxoChallenge_157131	default								NA				NA				NA				NA		NA		NA
ICTVTaxoChallenge_813785	default								NA				NA				NA				NA		NA		NA
ICTVTaxoChallenge_814372	default								NA				NA				NA				NA		NA		NA
ICTVTaxoChallenge_814409	default								NA				NA				NA				NA		NA		NA
ICTVTaxoChallenge_814426	default								NA				NA				NA				NA		NA		NA
ICTVTaxoChallenge_815006	default								NA				NA				NA				NA		NA		NA
ICTVTaxoChallenge_815158	default								NA				NA				NA				NA		NA		NA
ICTVTaxoChallenge_157151	default								NA				NA				NA				NA		NA		NA
ICTVTaxoChallenge_815332	default								NA				NA				NA				NA		NA		NA
ICTVTaxoChallenge_816052	default								NA				NA				NA				NA		NA		NA
ICTVTaxoChallenge_817147	default								NA				NA				NA				NA		NA		NA
ICTVTaxoChallenge_817414	default								NA				NA				NA				NA		NA		NA
ICTVTaxoChallenge_817628	default								NA				NA				NA				NA		NA		NA
ICTVTaxoChallenge_944153	default								NA				NA				NA				NA		NA		NA
ICTVTaxoChallenge_817647	default								NA				NA				NA				NA		NA		NA
ICTVTaxoChallenge_817878	default								NA				NA				NA				NA		NA		NA
ICTVTaxoChallenge_15742	default								NA				NA				NA				NA		NA		NA
ICTVTaxoChallenge_357082	default								NA				NA				NA				NA		NA		NA
ICTVTaxoChallenge_908595	default								NA				NA				NA				NA		NA		NA
ICTVTaxoChallenge_818112	default								NA				NA				NA				NA		NA		NA
ICTVTaxoChallenge_818497	default								NA				NA				NA				NA		NA		NA
ICTVTaxoChallenge_818569	default								NA				NA				NA				NA		NA		NA
ICTVTaxoChallenge_818607	default								NA				NA				NA				NA		NA		NA
ICTVTaxoChallenge_818777	default								NA				NA				NA				NA		NA		NA
ICTVTaxoChallenge_818911	default								NA				NA				NA				NA		NA		NA
ICTVTaxoChallenge_818970	default								NA				NA				NA				NA		NA		NA
ICTVTaxoChallenge_104634	default								NA				NA				NA				NA		NA		NA
ICTVTaxoChallenge_834830	default								NA				NA				NA				NA		NA		NA
ICTVTaxoChallenge_167911	default								NA				NA				NA				NA		NA		NA
ICTVTaxoChallenge_631784	default								NA				NA				NA				NA		NA		NA
ICTVTaxoChallenge_157521	default								NA				NA				NA				NA		NA		NA
ICTVTaxoChallenge_819131	default								NA				NA				NA				NA		NA		NA
ICTVTaxoChallenge_820296	default								NA				NA				NA				NA		NA		NA
ICTVTaxoChallenge_820437	default								NA				NA				NA				NA		NA		NA
ICTVTaxoChallenge_820444	default								NA				NA				NA				NA		NA		NA
ICTVTaxoChallenge_820731	default								NA				NA				NA				NA		NA		NA
ICTVTaxoChallenge_820863	default								NA				NA				NA				NA		NA		NA
ICTVTaxoChallenge_906592	default								NA				NA				NA				NA		NA		NA
ICTVTaxoChallenge_821175	default								NA				NA				NA				NA		NA		NA
ICTVTaxoChallenge_821223	default								NA				NA				NA				NA		NA		NA
ICTVTaxoChallenge_821324	default								NA				NA				NA				NA		NA		NA
ICTVTaxoChallenge_821509	default								NA				NA				NA				NA		NA		NA
ICTVTaxoChallenge_821606	default								NA				NA				NA				NA		NA		NA
ICTVTaxoChallenge_822170	default								NA				NA				NA				NA		NA		NA
ICTVTaxoChallenge_822184	default								NA				NA				NA				NA		NA		NA
ICTVTaxoChallenge_822214	default								NA				NA				NA				NA		NA		NA
ICTVTaxoChallenge_157870	default								NA				NA				NA				NA		NA		NA
ICTVTaxoChallenge_693699	default								NA				NA				NA				NA		NA		NA
ICTVTaxoChallenge_822763	default								NA				NA				NA				NA		NA		NA
ICTVTaxoChallenge_822874	default								NA				NA				NA				NA		NA		NA
ICTVTaxoChallenge_823705	default								NA				NA				NA				NA		NA		NA
ICTVTaxoChallenge_823809	default								NA				NA				NA				NA		NA		NA
ICTVTaxoChallenge_823856	default								NA				NA				NA				NA		NA		NA
ICTVTaxoChallenge_823938	default								NA				NA				NA				NA		NA		NA
ICTVTaxoChallenge_825347	default								NA				NA				NA				NA		NA		NA
ICTVTaxoChallenge_826088	default								NA				NA				NA				NA		NA		NA
ICTVTaxoChallenge_826149	default								NA				NA				NA				NA		NA		NA
ICTVTaxoChallenge_826193	default								NA				NA				NA				NA		NA		NA
ICTVTaxoChallenge_82625	default								NA				NA				NA				NA		NA		NA
ICTVTaxoChallenge_82628	default								NA				NA				NA				NA		NA		NA
ICTVTaxoChallenge_826395	default								NA				NA				NA				NA		NA		NA
ICTVTaxoChallenge_826870	default								NA				NA				NA				NA		NA		NA
ICTVTaxoChallenge_827209	default								NA				NA				NA				NA		NA		NA
ICTVTaxoChallenge_827421	default								NA				NA				NA				NA		NA		NA
ICTVTaxoChallenge_827676	default								NA				NA				NA				NA		NA		NA
ICTVTaxoChallenge_827851	default								NA				NA				NA				NA		NA		NA
ICTVTaxoChallenge_158011	default								NA				NA				NA				NA		NA		NA
ICTVTaxoChallenge_945111	default								NA				NA				NA				NA		NA		NA
ICTVTaxoChallenge_543519	default								NA				NA				NA				NA		NA		NA
ICTVTaxoChallenge_66939	default								NA				NA				NA				NA		NA		NA
ICTVTaxoChallenge_635460	default								NA				NA				NA				NA		NA		NA
ICTVTaxoChallenge_828742	default								NA				NA				NA				NA		NA		NA
ICTVTaxoChallenge_82913	default								NA				NA				NA				NA		NA		NA
ICTVTaxoChallenge_829190	default								NA				NA				NA				NA		NA		NA
ICTVTaxoChallenge_8313	default								NA				NA				NA				NA		NA		NA
ICTVTaxoChallenge_831472	default								NA				NA				NA				NA		NA		NA
ICTVTaxoChallenge_831621	default								NA				NA				NA				NA		NA		NA
ICTVTaxoChallenge_831732	default								NA				NA				NA				NA		NA		NA
ICTVTaxoChallenge_831995	default								NA				NA				NA				NA		NA		NA
ICTVTaxoChallenge_832010	default								NA				NA				NA				NA		NA		NA
ICTVTaxoChallenge_832149	default								NA				NA				NA				NA		NA		NA
ICTVTaxoChallenge_832461	default								NA				NA				NA				NA		NA		NA
ICTVTaxoChallenge_833500	default								NA				NA				NA				NA		NA		NA
ICTVTaxoChallenge_917275	default								NA				NA				NA				NA		NA		NA
ICTVTaxoChallenge_833543	default								NA				NA				NA				NA		NA		NA
ICTVTaxoChallenge_833887	default								NA				NA				NA				NA		NA		NA
ICTVTaxoChallenge_833987	default								NA				NA				NA				NA		NA		NA
ICTVTaxoChallenge_83399	default								NA				NA				NA				NA		NA		NA
ICTVTaxoChallenge_834086	default								NA				NA				NA				NA		NA		NA
ICTVTaxoChallenge_83410	default								NA				NA				NA				NA		NA		NA
ICTVTaxoChallenge_834200	default								NA				NA				NA				NA		NA		NA
ICTVTaxoChallenge_835039	default								NA				NA				NA				NA		NA		NA
ICTVTaxoChallenge_835456	default								NA				NA				NA				NA		NA		NA
ICTVTaxoChallenge_83551	default								NA				NA				NA				NA		NA		NA
ICTVTaxoChallenge_835716	default								NA				NA				NA				NA		NA		NA
ICTVTaxoChallenge_836196	default								NA				NA				NA				NA		NA		NA
ICTVTaxoChallenge_836679	default								NA				NA				NA				NA		NA		NA
ICTVTaxoChallenge_836739	default								NA				NA				NA				NA		NA		NA
ICTVTaxoChallenge_836845	default								NA				NA				NA				NA		NA		NA
ICTVTaxoChallenge_837001	default								NA				NA				NA				NA		NA		NA
ICTVTaxoChallenge_837773	default								NA				NA				NA				NA		NA		NA
ICTVTaxoChallenge_837817	default								NA				NA				NA				NA		NA		NA
ICTVTaxoChallenge_837960	default								NA				NA				NA				NA		NA		NA
ICTVTaxoChallenge_838786	default								NA				NA				NA				NA		NA		NA
ICTVTaxoChallenge_838916	default								NA				NA				NA				NA		NA		NA
ICTVTaxoChallenge_839072	default								NA				NA				NA				NA		NA		NA
ICTVTaxoChallenge_100502	default								NA				NA				NA				NA		NA		NA
ICTVTaxoChallenge_333127	default								NA				NA				NA				NA		NA		NA
ICTVTaxoChallenge_376176	default								NA				NA				NA				NA		NA		NA
ICTVTaxoChallenge_104889	default								NA				NA				NA				NA		NA		NA
ICTVTaxoChallenge_169179	default								NA				NA				NA				NA		NA		NA
ICTVTaxoChallenge_884761	default								NA				NA				NA				NA		NA		NA
ICTVTaxoChallenge_186782	default								NA				NA				NA				NA		NA		NA
ICTVTaxoChallenge_316963	default								NA				NA				NA				NA		NA		NA
ICTVTaxoChallenge_355741	default								NA				NA				NA				NA		NA		NA
ICTVTaxoChallenge_451852	default								NA				NA				NA				NA		NA		NA
ICTVTaxoChallenge_158493	default								NA				NA				NA				NA		NA		NA
ICTVTaxoChallenge_839447	default								NA				NA				NA				NA		NA		NA
ICTVTaxoChallenge_839491	default								NA				NA				NA				NA		NA		NA
ICTVTaxoChallenge_839604	default								NA				NA				NA				NA		NA		NA
ICTVTaxoChallenge_839919	default								NA				NA				NA				NA		NA		NA
ICTVTaxoChallenge_839965	default								NA				NA				NA				NA		NA		NA
ICTVTaxoChallenge_840310	default								NA				NA				NA				NA		NA		NA
ICTVTaxoChallenge_840479	default								NA				NA				NA				NA		NA		NA
ICTVTaxoChallenge_967421	default								NA				NA				NA				NA		NA		NA
ICTVTaxoChallenge_290996	default								NA				NA				NA				NA		NA		NA
ICTVTaxoChallenge_634037	default								NA				NA				NA				NA		NA		NA
ICTVTaxoChallenge_158646	default								NA				NA				NA				NA		NA		NA
ICTVTaxoChallenge_662676	default								NA				NA				NA				NA		NA		NA
ICTVTaxoChallenge_809525	default								NA				NA				NA				NA		NA		NA
ICTVTaxoChallenge_570307	default								NA				NA				NA				NA		NA		NA
ICTVTaxoChallenge_720807	default								NA				NA				NA				NA		NA		NA
ICTVTaxoChallenge_954328	default								NA				NA				NA				NA		NA		NA
ICTVTaxoChallenge_840596	default								NA				NA				NA				NA		NA		NA
ICTVTaxoChallenge_841382	default								NA				NA				NA				NA		NA		NA
ICTVTaxoChallenge_841653	default								NA				NA				NA				NA		NA		NA
ICTVTaxoChallenge_9136	default								NA				NA				NA				NA		NA		NA
ICTVTaxoChallenge_842834	default								NA				NA				NA				NA		NA		NA
ICTVTaxoChallenge_842959	default								NA				NA				NA				NA		NA		NA
ICTVTaxoChallenge_843283	default								NA				NA				NA				NA		NA		NA
ICTVTaxoChallenge_843352	default								NA				NA				NA				NA		NA		NA
ICTVTaxoChallenge_158797	default								NA				NA				NA				NA		NA		NA
ICTVTaxoChallenge_843615	default								NA				NA				NA				NA		NA		NA
ICTVTaxoChallenge_843892	default								NA				NA				NA				NA		NA		NA
ICTVTaxoChallenge_84407	default								NA				NA				NA				NA		NA		NA
ICTVTaxoChallenge_844380	default								NA				NA				NA				NA		NA		NA
ICTVTaxoChallenge_845075	default								NA				NA				NA				NA		NA		NA
ICTVTaxoChallenge_845263	default								NA				NA				NA				NA		NA		NA
ICTVTaxoChallenge_158918	default								NA				NA				NA				NA		NA		NA
ICTVTaxoChallenge_295075	default								NA				NA				NA				NA		NA		NA
ICTVTaxoChallenge_905355	default								NA				NA				NA				NA		NA		NA
ICTVTaxoChallenge_830417	default								NA				NA				NA				NA		NA		NA
ICTVTaxoChallenge_845813	default								NA				NA				NA				NA		NA		NA
ICTVTaxoChallenge_845886	default								NA				NA				NA				NA		NA		NA
ICTVTaxoChallenge_846277	default								NA				NA				NA				NA		NA		NA
ICTVTaxoChallenge_846290	default								NA				NA				NA				NA		NA		NA
ICTVTaxoChallenge_846476	default								NA				NA				NA				NA		NA		NA
ICTVTaxoChallenge_846732	default								NA				NA				NA				NA		NA		NA
ICTVTaxoChallenge_847050	default								NA				NA				NA				NA		NA		NA
ICTVTaxoChallenge_159027	default								NA				NA				NA				NA		NA		NA
ICTVTaxoChallenge_68239	default								NA				NA				NA				NA		NA		NA
ICTVTaxoChallenge_847117	default								NA				NA				NA				NA		NA		NA
ICTVTaxoChallenge_847546	default								NA				NA				NA				NA		NA		NA
ICTVTaxoChallenge_847688	default								NA				NA				NA				NA		NA		NA
ICTVTaxoChallenge_847709	default								NA				NA				NA				NA		NA		NA
ICTVTaxoChallenge_848628	default								NA				NA				NA				NA		NA		NA
ICTVTaxoChallenge_848713	default								NA				NA				NA				NA		NA		NA
ICTVTaxoChallenge_849250	default								NA				NA				NA				NA		NA		NA
ICTVTaxoChallenge_849729	default								NA				NA				NA				NA		NA		NA
ICTVTaxoChallenge_15935	default								NA				NA				NA				NA		NA		NA
ICTVTaxoChallenge_849794	default								NA				NA				NA				NA		NA		NA
ICTVTaxoChallenge_849991	default								NA				NA				NA				NA		NA		NA
ICTVTaxoChallenge_850205	default								NA				NA				NA				NA		NA		NA
ICTVTaxoChallenge_850441	default								NA				NA				NA				NA		NA		NA
ICTVTaxoChallenge_850619	default								NA				NA				NA				NA		NA		NA
ICTVTaxoChallenge_850973	default								NA				NA				NA				NA		NA		NA
ICTVTaxoChallenge_223419	default								NA				NA				NA				NA		NA		NA
ICTVTaxoChallenge_429066	default								NA				NA				NA				NA		NA		NA
ICTVTaxoChallenge_159370	default								NA				NA				NA				NA		NA		NA
ICTVTaxoChallenge_851382	default								NA				NA				NA				NA		NA		NA
ICTVTaxoChallenge_851458	default								NA				NA				NA				NA		NA		NA
ICTVTaxoChallenge_851566	default								NA				NA				NA				NA		NA		NA
ICTVTaxoChallenge_851706	default								NA				NA				NA				NA		NA		NA
ICTVTaxoChallenge_851877	default								NA				NA				NA				NA		NA		NA
ICTVTaxoChallenge_851878	default								NA				NA				NA				NA		NA		NA
ICTVTaxoChallenge_852061	default								NA				NA				NA				NA		NA		NA
ICTVTaxoChallenge_852438	default								NA				NA				NA				NA		NA		NA
ICTVTaxoChallenge_159400	default								NA				NA				NA				NA		NA		NA
ICTVTaxoChallenge_852597	default								NA				NA				NA				NA		NA		NA
ICTVTaxoChallenge_852936	default								NA				NA				NA				NA		NA		NA
ICTVTaxoChallenge_852957	default								NA				NA				NA				NA		NA		NA
ICTVTaxoChallenge_853474	default								NA				NA				NA				NA		NA		NA
ICTVTaxoChallenge_853562	default								NA				NA				NA				NA		NA		NA
ICTVTaxoChallenge_853569	default								NA				NA				NA				NA		NA		NA
ICTVTaxoChallenge_854256	default								NA				NA				NA				NA		NA		NA
ICTVTaxoChallenge_159683	default								NA				NA				NA				NA		NA		NA
ICTVTaxoChallenge_854604	default								NA				NA				NA				NA		NA		NA
ICTVTaxoChallenge_85479	default								NA				NA				NA				NA		NA		NA
ICTVTaxoChallenge_855167	default								NA				NA				NA				NA		NA		NA
ICTVTaxoChallenge_855614	default								NA				NA				NA				NA		NA		NA
ICTVTaxoChallenge_855858	default								NA				NA				NA				NA		NA		NA
ICTVTaxoChallenge_856241	default								NA				NA				NA				NA		NA		NA
ICTVTaxoChallenge_856245	default								NA				NA				NA				NA		NA		NA
ICTVTaxoChallenge_856299	default								NA				NA				NA				NA		NA		NA
ICTVTaxoChallenge_856451	default								NA				NA				NA				NA		NA		NA
ICTVTaxoChallenge_856503	default								NA				NA				NA				NA		NA		NA
ICTVTaxoChallenge_856521	default								NA				NA				NA				NA		NA		NA
ICTVTaxoChallenge_856935	default								NA				NA				NA				NA		NA		NA
ICTVTaxoChallenge_104919	default								NA				NA				NA				NA		NA		NA
ICTVTaxoChallenge_857458	default								NA				NA				NA				NA		NA		NA
ICTVTaxoChallenge_857485	default								NA				NA				NA				NA		NA		NA
ICTVTaxoChallenge_858506	default								NA				NA				NA				NA		NA		NA
ICTVTaxoChallenge_858534	default								NA				NA				NA				NA		NA		NA
ICTVTaxoChallenge_858863	default								NA				NA				NA				NA		NA		NA
ICTVTaxoChallenge_858983	default								NA				NA				NA				NA		NA		NA
ICTVTaxoChallenge_859283	default								NA				NA				NA				NA		NA		NA
ICTVTaxoChallenge_85976	default								NA				NA				NA				NA		NA		NA
ICTVTaxoChallenge_859779	default								NA				NA				NA				NA		NA		NA
ICTVTaxoChallenge_859997	default								NA				NA				NA				NA		NA		NA
ICTVTaxoChallenge_860007	default								NA				NA				NA				NA		NA		NA
ICTVTaxoChallenge_860497	default								NA				NA				NA				NA		NA		NA
ICTVTaxoChallenge_861211	default								NA				NA				NA				NA		NA		NA
ICTVTaxoChallenge_861274	default								NA				NA				NA				NA		NA		NA
ICTVTaxoChallenge_86136	default								NA				NA				NA				NA		NA		NA
ICTVTaxoChallenge_160061	default								NA				NA				NA				NA		NA		NA
ICTVTaxoChallenge_86153	default								NA				NA				NA				NA		NA		NA
ICTVTaxoChallenge_861989	default								NA				NA				NA				NA		NA		NA
ICTVTaxoChallenge_862094	default								NA				NA				NA				NA		NA		NA
ICTVTaxoChallenge_862262	default								NA				NA				NA				NA		NA		NA
ICTVTaxoChallenge_862265	default								NA				NA				NA				NA		NA		NA
ICTVTaxoChallenge_862438	default								NA				NA				NA				NA		NA		NA
ICTVTaxoChallenge_862870	default								NA				NA				NA				NA		NA		NA
ICTVTaxoChallenge_912174	default								NA				NA				NA				NA		NA		NA
ICTVTaxoChallenge_928035	default								NA				NA				NA				NA		NA		NA
ICTVTaxoChallenge_929126	default								NA				NA				NA				NA		NA		NA
ICTVTaxoChallenge_862873	default								NA				NA				NA				NA		NA		NA
ICTVTaxoChallenge_863178	default								NA				NA				NA				NA		NA		NA
ICTVTaxoChallenge_863495	default								NA				NA				NA				NA		NA		NA
ICTVTaxoChallenge_864	default								NA				NA				NA				NA		NA		NA
ICTVTaxoChallenge_864375	default								NA				NA				NA				NA		NA		NA
ICTVTaxoChallenge_645838	default								NA				NA				NA				NA		NA		NA
ICTVTaxoChallenge_998781	default								NA				NA				NA				NA		NA		NA
ICTVTaxoChallenge_585520	default								NA				NA				NA				NA		NA		NA
ICTVTaxoChallenge_93564	default								NA				NA				NA				NA		NA		NA
ICTVTaxoChallenge_392199	default								NA				NA				NA				NA		NA		NA
ICTVTaxoChallenge_560140	default								NA				NA				NA				NA		NA		NA
ICTVTaxoChallenge_315195	default								NA				NA				NA				NA		NA		NA
ICTVTaxoChallenge_249329	default								NA				NA				NA				NA		NA		NA
ICTVTaxoChallenge_420898	default								NA				NA				NA				NA		NA		NA
ICTVTaxoChallenge_460856	default								NA				NA				NA				NA		NA		NA
ICTVTaxoChallenge_998644	default								NA				NA				NA				NA		NA		NA
ICTVTaxoChallenge_525880	default								NA				NA				NA				NA		NA		NA
ICTVTaxoChallenge_235408	default								NA				NA				NA				NA		NA		NA
ICTVTaxoChallenge_795638	default								NA				NA				NA				NA		NA		NA
ICTVTaxoChallenge_929195	default								NA				NA				NA				NA		NA		NA
ICTVTaxoChallenge_51141	default								NA				NA				NA				NA		NA		NA
ICTVTaxoChallenge_656136	default								NA				NA				NA				NA		NA		NA
ICTVTaxoChallenge_847283	default								NA				NA				NA				NA		NA		NA
ICTVTaxoChallenge_160326	default								NA				NA				NA				NA		NA		NA
ICTVTaxoChallenge_259558	default								NA				NA				NA				NA		NA		NA
ICTVTaxoChallenge_947090	default								NA				NA				NA				NA		NA		NA
ICTVTaxoChallenge_650	default								NA				NA				NA				NA		NA		NA
ICTVTaxoChallenge_777119	default								NA				NA				NA				NA		NA		NA
ICTVTaxoChallenge_951758	default								NA				NA				NA				NA		NA		NA
ICTVTaxoChallenge_424725	default								NA				NA				NA				NA		NA		NA
ICTVTaxoChallenge_901154	default								NA				NA				NA				NA		NA		NA
ICTVTaxoChallenge_424385	default								NA				NA				NA				NA		NA		NA
ICTVTaxoChallenge_490034	default								NA				NA				NA				NA		NA		NA
ICTVTaxoChallenge_751384	default								NA				NA				NA				NA		NA		NA
ICTVTaxoChallenge_865362	default								NA				NA				NA				NA		NA		NA
ICTVTaxoChallenge_865752	default								NA				NA				NA				NA		NA		NA
ICTVTaxoChallenge_866027	default								NA				NA				NA				NA		NA		NA
ICTVTaxoChallenge_866104	default								NA				NA				NA				NA		NA		NA
ICTVTaxoChallenge_866175	default								NA				NA				NA				NA		NA		NA
ICTVTaxoChallenge_90444	default								NA				NA				NA				NA		NA		NA
ICTVTaxoChallenge_914670	default								NA				NA				NA				NA		NA		NA
ICTVTaxoChallenge_160378	default								NA				NA				NA				NA		NA		NA
ICTVTaxoChallenge_866862	default								NA				NA				NA				NA		NA		NA
ICTVTaxoChallenge_867170	default								NA				NA				NA				NA		NA		NA
ICTVTaxoChallenge_867182	default								NA				NA				NA				NA		NA		NA
ICTVTaxoChallenge_867409	default								NA				NA				NA				NA		NA		NA
ICTVTaxoChallenge_867853	default								NA				NA				NA				NA		NA		NA
ICTVTaxoChallenge_868029	default								NA				NA				NA				NA		NA		NA
ICTVTaxoChallenge_86821	default								NA				NA				NA				NA		NA		NA
ICTVTaxoChallenge_160413	default								NA				NA				NA				NA		NA		NA
ICTVTaxoChallenge_417787	default								NA				NA				NA				NA		NA		NA
ICTVTaxoChallenge_276941	default								NA				NA				NA				NA		NA		NA
ICTVTaxoChallenge_868456	default								NA				NA				NA				NA		NA		NA
ICTVTaxoChallenge_868710	default								NA				NA				NA				NA		NA		NA
ICTVTaxoChallenge_869254	default								NA				NA				NA				NA		NA		NA
ICTVTaxoChallenge_869271	default								NA				NA				NA				NA		NA		NA
ICTVTaxoChallenge_869292	default								NA				NA				NA				NA		NA		NA
ICTVTaxoChallenge_869330	default								NA				NA				NA				NA		NA		NA
ICTVTaxoChallenge_870015	default								NA				NA				NA				NA		NA		NA
ICTVTaxoChallenge_160501	default								NA				NA				NA				NA		NA		NA
ICTVTaxoChallenge_870047	default								NA				NA				NA				NA		NA		NA
ICTVTaxoChallenge_870069	default								NA				NA				NA				NA		NA		NA
ICTVTaxoChallenge_870114	default								NA				NA				NA				NA		NA		NA
ICTVTaxoChallenge_870414	default								NA				NA				NA				NA		NA		NA
ICTVTaxoChallenge_870745	default								NA				NA				NA				NA		NA		NA
ICTVTaxoChallenge_871038	default								NA				NA				NA				NA		NA		NA
ICTVTaxoChallenge_871672	default								NA				NA				NA				NA		NA		NA
ICTVTaxoChallenge_871774	default								NA				NA				NA				NA		NA		NA
ICTVTaxoChallenge_160586	default								NA				NA				NA				NA		NA		NA
ICTVTaxoChallenge_168739	default								NA				NA				NA				NA		NA		NA
ICTVTaxoChallenge_872003	default								NA				NA				NA				NA		NA		NA
ICTVTaxoChallenge_872094	default								NA				NA				NA				NA		NA		NA
ICTVTaxoChallenge_872157	default								NA				NA				NA				NA		NA		NA
ICTVTaxoChallenge_872189	default								NA				NA				NA				NA		NA		NA
ICTVTaxoChallenge_87221	default								NA				NA				NA				NA		NA		NA
ICTVTaxoChallenge_872231	default								NA				NA				NA				NA		NA		NA
ICTVTaxoChallenge_872395	default								NA				NA				NA				NA		NA		NA
ICTVTaxoChallenge_160724	default								NA				NA				NA				NA		NA		NA
ICTVTaxoChallenge_872623	default								NA				NA				NA				NA		NA		NA
ICTVTaxoChallenge_873296	default								NA				NA				NA				NA		NA		NA
ICTVTaxoChallenge_873905	default								NA				NA				NA				NA		NA		NA
ICTVTaxoChallenge_874742	default								NA				NA				NA				NA		NA		NA
ICTVTaxoChallenge_874961	default								NA				NA				NA				NA		NA		NA
ICTVTaxoChallenge_875080	default								NA				NA				NA				NA		NA		NA
ICTVTaxoChallenge_485953	default								NA				NA				NA				NA		NA		NA
ICTVTaxoChallenge_10500	default								NA				NA				NA				NA		NA		NA
ICTVTaxoChallenge_160725	default								NA				NA				NA				NA		NA		NA
ICTVTaxoChallenge_875244	default								NA				NA				NA				NA		NA		NA
ICTVTaxoChallenge_87556	default								NA				NA				NA				NA		NA		NA
ICTVTaxoChallenge_875883	default								NA				NA				NA				NA		NA		NA
ICTVTaxoChallenge_876001	default								NA				NA				NA				NA		NA		NA
ICTVTaxoChallenge_876456	default								NA				NA				NA				NA		NA		NA
ICTVTaxoChallenge_161170	default								NA				NA				NA				NA		NA		NA
ICTVTaxoChallenge_876911	default								NA				NA				NA				NA		NA		NA
ICTVTaxoChallenge_876916	default								NA				NA				NA				NA		NA		NA
ICTVTaxoChallenge_877178	default								NA				NA				NA				NA		NA		NA
ICTVTaxoChallenge_877181	default								NA				NA				NA				NA		NA		NA
ICTVTaxoChallenge_877392	default								NA				NA				NA				NA		NA		NA
ICTVTaxoChallenge_877466	default								NA				NA				NA				NA		NA		NA
ICTVTaxoChallenge_877470	default								NA				NA				NA				NA		NA		NA
ICTVTaxoChallenge_877509	default								NA				NA				NA				NA		NA		NA
ICTVTaxoChallenge_877811	default								NA				NA				NA				NA		NA		NA
ICTVTaxoChallenge_161206	default								NA				NA				NA				NA		NA		NA
ICTVTaxoChallenge_878118	default								NA				NA				NA				NA		NA		NA
ICTVTaxoChallenge_878134	default								NA				NA				NA				NA		NA		NA
ICTVTaxoChallenge_878203	default								NA				NA				NA				NA		NA		NA
ICTVTaxoChallenge_878399	default								NA				NA				NA				NA		NA		NA
ICTVTaxoChallenge_878677	default								NA				NA				NA				NA		NA		NA
ICTVTaxoChallenge_878771	default								NA				NA				NA				NA		NA		NA
ICTVTaxoChallenge_878963	default								NA				NA				NA				NA		NA		NA
ICTVTaxoChallenge_879832	default								NA				NA				NA				NA		NA		NA
ICTVTaxoChallenge_879937	default								NA				NA				NA				NA		NA		NA
ICTVTaxoChallenge_161762	default								NA				NA				NA				NA		NA		NA
ICTVTaxoChallenge_205172	default								NA				NA				NA				NA		NA		NA
ICTVTaxoChallenge_880807	default								NA				NA				NA				NA		NA		NA
ICTVTaxoChallenge_881417	default								NA				NA				NA				NA		NA		NA
ICTVTaxoChallenge_881470	default								NA				NA				NA				NA		NA		NA
ICTVTaxoChallenge_881522	default								NA				NA				NA				NA		NA		NA
ICTVTaxoChallenge_16180	default								NA				NA				NA				NA		NA		NA
ICTVTaxoChallenge_88156	default								NA				NA				NA				NA		NA		NA
ICTVTaxoChallenge_882033	default								NA				NA				NA				NA		NA		NA
ICTVTaxoChallenge_882533	default								NA				NA				NA				NA		NA		NA
ICTVTaxoChallenge_882759	default								NA				NA				NA				NA		NA		NA
ICTVTaxoChallenge_882954	default								NA				NA				NA				NA		NA		NA
ICTVTaxoChallenge_883281	default								NA				NA				NA				NA		NA		NA
ICTVTaxoChallenge_161877	default								NA				NA				NA				NA		NA		NA
ICTVTaxoChallenge_883296	default								NA				NA				NA				NA		NA		NA
ICTVTaxoChallenge_883395	default								NA				NA				NA				NA		NA		NA
ICTVTaxoChallenge_8836	default								NA				NA				NA				NA		NA		NA
ICTVTaxoChallenge_88384	default								NA				NA				NA				NA		NA		NA
ICTVTaxoChallenge_884028	default								NA				NA				NA				NA		NA		NA
ICTVTaxoChallenge_976612	default								NA				NA				NA				NA		NA		NA
ICTVTaxoChallenge_884104	default								NA				NA				NA				NA		NA		NA
ICTVTaxoChallenge_885602	default								NA				NA				NA				NA		NA		NA
ICTVTaxoChallenge_886103	default								NA				NA				NA				NA		NA		NA
ICTVTaxoChallenge_161905	default								NA				NA				NA				NA		NA		NA
ICTVTaxoChallenge_886464	default								NA				NA				NA				NA		NA		NA
ICTVTaxoChallenge_8874	default								NA				NA				NA				NA		NA		NA
ICTVTaxoChallenge_887841	default								NA				NA				NA				NA		NA		NA
ICTVTaxoChallenge_888383	default								NA				NA				NA				NA		NA		NA
ICTVTaxoChallenge_88878	default								NA				NA				NA				NA		NA		NA
ICTVTaxoChallenge_888818	default								NA				NA				NA				NA		NA		NA
ICTVTaxoChallenge_889161	default								NA				NA				NA				NA		NA		NA
ICTVTaxoChallenge_889475	default								NA				NA				NA				NA		NA		NA
ICTVTaxoChallenge_889504	default								NA				NA				NA				NA		NA		NA
ICTVTaxoChallenge_889850	default								NA				NA				NA				NA		NA		NA
ICTVTaxoChallenge_162250	default								NA				NA				NA				NA		NA		NA
ICTVTaxoChallenge_890244	default								NA				NA				NA				NA		NA		NA
ICTVTaxoChallenge_890307	default								NA				NA				NA				NA		NA		NA
ICTVTaxoChallenge_890482	default								NA				NA				NA				NA		NA		NA
ICTVTaxoChallenge_89084	default								NA				NA				NA				NA		NA		NA
ICTVTaxoChallenge_89085	default								NA				NA				NA				NA		NA		NA
ICTVTaxoChallenge_891004	default								NA				NA				NA				NA		NA		NA
ICTVTaxoChallenge_891138	default								NA				NA				NA				NA		NA		NA
ICTVTaxoChallenge_891218	default								NA				NA				NA				NA		NA		NA
ICTVTaxoChallenge_891334	default								NA				NA				NA				NA		NA		NA
ICTVTaxoChallenge_891748	default								NA				NA				NA				NA		NA		NA
ICTVTaxoChallenge_892095	default								NA				NA				NA				NA		NA		NA
ICTVTaxoChallenge_89226	default								NA				NA				NA				NA		NA		NA
ICTVTaxoChallenge_892697	default								NA				NA				NA				NA		NA		NA
ICTVTaxoChallenge_892877	default								NA				NA				NA				NA		NA		NA
ICTVTaxoChallenge_892949	default								NA				NA				NA				NA		NA		NA
ICTVTaxoChallenge_893366	default								NA				NA				NA				NA		NA		NA
ICTVTaxoChallenge_105116	default								NA				NA				NA				NA		NA		NA
ICTVTaxoChallenge_152047	default								NA				NA				NA				NA		NA		NA
ICTVTaxoChallenge_438222	default								NA				NA				NA				NA		NA		NA
ICTVTaxoChallenge_84048	default								NA				NA				NA				NA		NA		NA
ICTVTaxoChallenge_162337	default								NA				NA				NA				NA		NA		NA
ICTVTaxoChallenge_893897	default								NA				NA				NA				NA		NA		NA
ICTVTaxoChallenge_895256	default								NA				NA				NA				NA		NA		NA
ICTVTaxoChallenge_895614	default								NA				NA				NA				NA		NA		NA
ICTVTaxoChallenge_895646	default								NA				NA				NA				NA		NA		NA
ICTVTaxoChallenge_896272	default								NA				NA				NA				NA		NA		NA
ICTVTaxoChallenge_896363	default								NA				NA				NA				NA		NA		NA
ICTVTaxoChallenge_896493	default								NA				NA				NA				NA		NA		NA
ICTVTaxoChallenge_896554	default								NA				NA				NA				NA		NA		NA
ICTVTaxoChallenge_896575	default								NA				NA				NA				NA		NA		NA
ICTVTaxoChallenge_896853	default								NA				NA				NA				NA		NA		NA
ICTVTaxoChallenge_896963	default								NA				NA				NA				NA		NA		NA
ICTVTaxoChallenge_897026	default								NA				NA				NA				NA		NA		NA
ICTVTaxoChallenge_89717	default								NA				NA				NA				NA		NA		NA
ICTVTaxoChallenge_897367	default								NA				NA				NA				NA		NA		NA
ICTVTaxoChallenge_162424	default								NA				NA				NA				NA		NA		NA
ICTVTaxoChallenge_897620	default								NA				NA				NA				NA		NA		NA
ICTVTaxoChallenge_897815	default								NA				NA				NA				NA		NA		NA
ICTVTaxoChallenge_897879	default								NA				NA				NA				NA		NA		NA
ICTVTaxoChallenge_898694	default								NA				NA				NA				NA		NA		NA
ICTVTaxoChallenge_898944	default								NA				NA				NA				NA		NA		NA
ICTVTaxoChallenge_162507	default								NA				NA				NA				NA		NA		NA
ICTVTaxoChallenge_899212	default								NA				NA				NA				NA		NA		NA
ICTVTaxoChallenge_899808	default								NA				NA				NA				NA		NA		NA
ICTVTaxoChallenge_900218	default								NA				NA				NA				NA		NA		NA
ICTVTaxoChallenge_900548	default								NA				NA				NA				NA		NA		NA
ICTVTaxoChallenge_900812	default								NA				NA				NA				NA		NA		NA
ICTVTaxoChallenge_900873	default								NA				NA				NA				NA		NA		NA
ICTVTaxoChallenge_900963	default								NA				NA				NA				NA		NA		NA
ICTVTaxoChallenge_901639	default								NA				NA				NA				NA		NA		NA
ICTVTaxoChallenge_902173	default								NA				NA				NA				NA		NA		NA
ICTVTaxoChallenge_903137	default								NA				NA				NA				NA		NA		NA
ICTVTaxoChallenge_903378	default								NA				NA				NA				NA		NA		NA
ICTVTaxoChallenge_165532	default								NA				NA				NA				NA		NA		NA
ICTVTaxoChallenge_384749	default								NA				NA				NA				NA		NA		NA
ICTVTaxoChallenge_162674	default								NA				NA				NA				NA		NA		NA
ICTVTaxoChallenge_903558	default								NA				NA				NA				NA		NA		NA
ICTVTaxoChallenge_904077	default								NA				NA				NA				NA		NA		NA
ICTVTaxoChallenge_904355	default								NA				NA				NA				NA		NA		NA
ICTVTaxoChallenge_904540	default								NA				NA				NA				NA		NA		NA
ICTVTaxoChallenge_904650	default								NA				NA				NA				NA		NA		NA
ICTVTaxoChallenge_904679	default								NA				NA				NA				NA		NA		NA
ICTVTaxoChallenge_904886	default								NA				NA				NA				NA		NA		NA
ICTVTaxoChallenge_905416	default								NA				NA				NA				NA		NA		NA
ICTVTaxoChallenge_926618	default								NA				NA				NA				NA		NA		NA
ICTVTaxoChallenge_905776	default								NA				NA				NA				NA		NA		NA
ICTVTaxoChallenge_906039	default								NA				NA				NA				NA		NA		NA
ICTVTaxoChallenge_957300	default								NA				NA				NA				NA		NA		NA
ICTVTaxoChallenge_906411	default								NA				NA				NA				NA		NA		NA
ICTVTaxoChallenge_162846	default								NA				NA				NA				NA		NA		NA
ICTVTaxoChallenge_906519	default								NA				NA				NA				NA		NA		NA
ICTVTaxoChallenge_906905	default								NA				NA				NA				NA		NA		NA
ICTVTaxoChallenge_907116	default								NA				NA				NA				NA		NA		NA
ICTVTaxoChallenge_9076	default								NA				NA				NA				NA		NA		NA
ICTVTaxoChallenge_907911	default								NA				NA				NA				NA		NA		NA
ICTVTaxoChallenge_908113	default								NA				NA				NA				NA		NA		NA
ICTVTaxoChallenge_90875	default								NA				NA				NA				NA		NA		NA
ICTVTaxoChallenge_971520	default								NA				NA				NA				NA		NA		NA
ICTVTaxoChallenge_909079	default								NA				NA				NA				NA		NA		NA
ICTVTaxoChallenge_918285	default								NA				NA				NA				NA		NA		NA
ICTVTaxoChallenge_909080	default								NA				NA				NA				NA		NA		NA
ICTVTaxoChallenge_909130	default								NA				NA				NA				NA		NA		NA
ICTVTaxoChallenge_909225	default								NA				NA				NA				NA		NA		NA
ICTVTaxoChallenge_91020	default								NA				NA				NA				NA		NA		NA
ICTVTaxoChallenge_163177	default								NA				NA				NA				NA		NA		NA
ICTVTaxoChallenge_911211	default								NA				NA				NA				NA		NA		NA
ICTVTaxoChallenge_911313	default								NA				NA				NA				NA		NA		NA
ICTVTaxoChallenge_911647	default								NA				NA				NA				NA		NA		NA
ICTVTaxoChallenge_911880	default								NA				NA				NA				NA		NA		NA
ICTVTaxoChallenge_911900	default								NA				NA				NA				NA		NA		NA
ICTVTaxoChallenge_912053	default								NA				NA				NA				NA		NA		NA
ICTVTaxoChallenge_912157	default								NA				NA				NA				NA		NA		NA
ICTVTaxoChallenge_912203	default								NA				NA				NA				NA		NA		NA
ICTVTaxoChallenge_105168	default								NA				NA				NA				NA		NA		NA
ICTVTaxoChallenge_88318	default								NA				NA				NA				NA		NA		NA
ICTVTaxoChallenge_263071	default								NA				NA				NA				NA		NA		NA
ICTVTaxoChallenge_454231	default								NA				NA				NA				NA		NA		NA
ICTVTaxoChallenge_681396	default								NA				NA				NA				NA		NA		NA
ICTVTaxoChallenge_912527	default								NA				NA				NA				NA		NA		NA
ICTVTaxoChallenge_913075	default								NA				NA				NA				NA		NA		NA
ICTVTaxoChallenge_913173	default								NA				NA				NA				NA		NA		NA
ICTVTaxoChallenge_918803	default								NA				NA				NA				NA		NA		NA
ICTVTaxoChallenge_913208	default								NA				NA				NA				NA		NA		NA
ICTVTaxoChallenge_91328	default								NA				NA				NA				NA		NA		NA
ICTVTaxoChallenge_913607	default								NA				NA				NA				NA		NA		NA
ICTVTaxoChallenge_163743	default								NA				NA				NA				NA		NA		NA
ICTVTaxoChallenge_914227	default								NA				NA				NA				NA		NA		NA
ICTVTaxoChallenge_914270	default								NA				NA				NA				NA		NA		NA
ICTVTaxoChallenge_914281	default								NA				NA				NA				NA		NA		NA
ICTVTaxoChallenge_915173	default								NA				NA				NA				NA		NA		NA
ICTVTaxoChallenge_915204	default								NA				NA				NA				NA		NA		NA
ICTVTaxoChallenge_915324	default								NA				NA				NA				NA		NA		NA
ICTVTaxoChallenge_915361	default								NA				NA				NA				NA		NA		NA
ICTVTaxoChallenge_915779	default								NA				NA				NA				NA		NA		NA
ICTVTaxoChallenge_915805	default								NA				NA				NA				NA		NA		NA
ICTVTaxoChallenge_915892	default								NA				NA				NA				NA		NA		NA
ICTVTaxoChallenge_916157	default								NA				NA				NA				NA		NA		NA
ICTVTaxoChallenge_916480	default								NA				NA				NA				NA		NA		NA
ICTVTaxoChallenge_163986	default								NA				NA				NA				NA		NA		NA
ICTVTaxoChallenge_916513	default								NA				NA				NA				NA		NA		NA
ICTVTaxoChallenge_916604	default								NA				NA				NA				NA		NA		NA
ICTVTaxoChallenge_917181	default								NA				NA				NA				NA		NA		NA
ICTVTaxoChallenge_917349	default								NA				NA				NA				NA		NA		NA
ICTVTaxoChallenge_917917	default								NA				NA				NA				NA		NA		NA
ICTVTaxoChallenge_917935	default								NA				NA				NA				NA		NA		NA
ICTVTaxoChallenge_918152	default								NA				NA				NA				NA		NA		NA
ICTVTaxoChallenge_918875	default								NA				NA				NA				NA		NA		NA
ICTVTaxoChallenge_164423	default								NA				NA				NA				NA		NA		NA
ICTVTaxoChallenge_919254	default								NA				NA				NA				NA		NA		NA
ICTVTaxoChallenge_919309	default								NA				NA				NA				NA		NA		NA
ICTVTaxoChallenge_919351	default								NA				NA				NA				NA		NA		NA
ICTVTaxoChallenge_919734	default								NA				NA				NA				NA		NA		NA
ICTVTaxoChallenge_919842	default								NA				NA				NA				NA		NA		NA
ICTVTaxoChallenge_164435	default								NA				NA				NA				NA		NA		NA
ICTVTaxoChallenge_920386	default								NA				NA				NA				NA		NA		NA
ICTVTaxoChallenge_920547	default								NA				NA				NA				NA		NA		NA
ICTVTaxoChallenge_920815	default								NA				NA				NA				NA		NA		NA
ICTVTaxoChallenge_921275	default								NA				NA				NA				NA		NA		NA
ICTVTaxoChallenge_921509	default								NA				NA				NA				NA		NA		NA
ICTVTaxoChallenge_921623	default								NA				NA				NA				NA		NA		NA
ICTVTaxoChallenge_921876	default								NA				NA				NA				NA		NA		NA
ICTVTaxoChallenge_921903	default								NA				NA				NA				NA		NA		NA
ICTVTaxoChallenge_922305	default								NA				NA				NA				NA		NA		NA
ICTVTaxoChallenge_922490	default								NA				NA				NA				NA		NA		NA
ICTVTaxoChallenge_923248	default								NA				NA				NA				NA		NA		NA
ICTVTaxoChallenge_923328	default								NA				NA				NA				NA		NA		NA
ICTVTaxoChallenge_923357	default								NA				NA				NA				NA		NA		NA
ICTVTaxoChallenge_927477	default								NA				NA				NA				NA		NA		NA
ICTVTaxoChallenge_164601	default								NA				NA				NA				NA		NA		NA
ICTVTaxoChallenge_923429	default								NA				NA				NA				NA		NA		NA
ICTVTaxoChallenge_923765	default								NA				NA				NA				NA		NA		NA
ICTVTaxoChallenge_923466	default								NA				NA				NA				NA		NA		NA
ICTVTaxoChallenge_923575	default								NA				NA				NA				NA		NA		NA
ICTVTaxoChallenge_924850	default								NA				NA				NA				NA		NA		NA
ICTVTaxoChallenge_925865	default								NA				NA				NA				NA		NA		NA
ICTVTaxoChallenge_164844	default								NA				NA				NA				NA		NA		NA
ICTVTaxoChallenge_92613	default								NA				NA				NA				NA		NA		NA
ICTVTaxoChallenge_926525	default								NA				NA				NA				NA		NA		NA
ICTVTaxoChallenge_926565	default								NA				NA				NA				NA		NA		NA
ICTVTaxoChallenge_92711	default								NA				NA				NA				NA		NA		NA
ICTVTaxoChallenge_927127	default								NA				NA				NA				NA		NA		NA
ICTVTaxoChallenge_927336	default								NA				NA				NA				NA		NA		NA
ICTVTaxoChallenge_927629	default								NA				NA				NA				NA		NA		NA
ICTVTaxoChallenge_165002	default								NA				NA				NA				NA		NA		NA
ICTVTaxoChallenge_927879	default								NA				NA				NA				NA		NA		NA
ICTVTaxoChallenge_929053	default								NA				NA				NA				NA		NA		NA
ICTVTaxoChallenge_929226	default								NA				NA				NA				NA		NA		NA
ICTVTaxoChallenge_929720	default								NA				NA				NA				NA		NA		NA
ICTVTaxoChallenge_930110	default								NA				NA				NA				NA		NA		NA
ICTVTaxoChallenge_930358	default								NA				NA				NA				NA		NA		NA
ICTVTaxoChallenge_930420	default								NA				NA				NA				NA		NA		NA
ICTVTaxoChallenge_105219	default								NA				NA				NA				NA		NA		NA
ICTVTaxoChallenge_321101	default								NA				NA				NA				NA		NA		NA
ICTVTaxoChallenge_764499	default								NA				NA				NA				NA		NA		NA
ICTVTaxoChallenge_165234	default								NA				NA				NA				NA		NA		NA
ICTVTaxoChallenge_930540	default								NA				NA				NA				NA		NA		NA
ICTVTaxoChallenge_930613	default								NA				NA				NA				NA		NA		NA
ICTVTaxoChallenge_930941	default								NA				NA				NA				NA		NA		NA
ICTVTaxoChallenge_93111	default								NA				NA				NA				NA		NA		NA
ICTVTaxoChallenge_931160	default								NA				NA				NA				NA		NA		NA
ICTVTaxoChallenge_931272	default								NA				NA				NA				NA		NA		NA
ICTVTaxoChallenge_93250	default								NA				NA				NA				NA		NA		NA
ICTVTaxoChallenge_932928	default								NA				NA				NA				NA		NA		NA
ICTVTaxoChallenge_932955	default								NA				NA				NA				NA		NA		NA
ICTVTaxoChallenge_933057	default								NA				NA				NA				NA		NA		NA
ICTVTaxoChallenge_933159	default								NA				NA				NA				NA		NA		NA
ICTVTaxoChallenge_933879	default								NA				NA				NA				NA		NA		NA
ICTVTaxoChallenge_934176	default								NA				NA				NA				NA		NA		NA
ICTVTaxoChallenge_93512	default								NA				NA				NA				NA		NA		NA
ICTVTaxoChallenge_935656	default								NA				NA				NA				NA		NA		NA
ICTVTaxoChallenge_936162	default								NA				NA				NA				NA		NA		NA
ICTVTaxoChallenge_936381	default								NA				NA				NA				NA		NA		NA
ICTVTaxoChallenge_936833	default								NA				NA				NA				NA		NA		NA
ICTVTaxoChallenge_165689	default								NA				NA				NA				NA		NA		NA
ICTVTaxoChallenge_256525	default								NA				NA				NA				NA		NA		NA
ICTVTaxoChallenge_562180	default								NA				NA				NA				NA		NA		NA
ICTVTaxoChallenge_937477	default								NA				NA				NA				NA		NA		NA
ICTVTaxoChallenge_969318	default								NA				NA				NA				NA		NA		NA
ICTVTaxoChallenge_937928	default								NA				NA				NA				NA		NA		NA
ICTVTaxoChallenge_939027	default								NA				NA				NA				NA		NA		NA
ICTVTaxoChallenge_939149	default								NA				NA				NA				NA		NA		NA
ICTVTaxoChallenge_16570	default								NA				NA				NA				NA		NA		NA
ICTVTaxoChallenge_93930	default								NA				NA				NA				NA		NA		NA
ICTVTaxoChallenge_939389	default								NA				NA				NA				NA		NA		NA
ICTVTaxoChallenge_939438	default								NA				NA				NA				NA		NA		NA
ICTVTaxoChallenge_939545	default								NA				NA				NA				NA		NA		NA
ICTVTaxoChallenge_939749	default								NA				NA				NA				NA		NA		NA
ICTVTaxoChallenge_939838	default								NA				NA				NA				NA		NA		NA
ICTVTaxoChallenge_94003	default								NA				NA				NA				NA		NA		NA
ICTVTaxoChallenge_940336	default								NA				NA				NA				NA		NA		NA
ICTVTaxoChallenge_940919	default								NA				NA				NA				NA		NA		NA
ICTVTaxoChallenge_94124	default								NA				NA				NA				NA		NA		NA
ICTVTaxoChallenge_941841	default								NA				NA				NA				NA		NA		NA
ICTVTaxoChallenge_942375	default								NA				NA				NA				NA		NA		NA
ICTVTaxoChallenge_943300	default								NA				NA				NA				NA		NA		NA
ICTVTaxoChallenge_943496	default								NA				NA				NA				NA		NA		NA
ICTVTaxoChallenge_943649	default								NA				NA				NA				NA		NA		NA
ICTVTaxoChallenge_943879	default								NA				NA				NA				NA		NA		NA
ICTVTaxoChallenge_944169	default								NA				NA				NA				NA		NA		NA
ICTVTaxoChallenge_944209	default								NA				NA				NA				NA		NA		NA
ICTVTaxoChallenge_165839	default								NA				NA				NA				NA		NA		NA
ICTVTaxoChallenge_403970	default								NA				NA				NA				NA		NA		NA
ICTVTaxoChallenge_944824	default								NA				NA				NA				NA		NA		NA
ICTVTaxoChallenge_94491	default								NA				NA				NA				NA		NA		NA
ICTVTaxoChallenge_945070	default								NA				NA				NA				NA		NA		NA
ICTVTaxoChallenge_946348	default								NA				NA				NA				NA		NA		NA
ICTVTaxoChallenge_946742	default								NA				NA				NA				NA		NA		NA
ICTVTaxoChallenge_946826	default								NA				NA				NA				NA		NA		NA
ICTVTaxoChallenge_947491	default								NA				NA				NA				NA		NA		NA
ICTVTaxoChallenge_947677	default								NA				NA				NA				NA		NA		NA
ICTVTaxoChallenge_947745	default								NA				NA				NA				NA		NA		NA
ICTVTaxoChallenge_947817	default								NA				NA				NA				NA		NA		NA
ICTVTaxoChallenge_166187	default								NA				NA				NA				NA		NA		NA
ICTVTaxoChallenge_311657	default								NA				NA				NA				NA		NA		NA
ICTVTaxoChallenge_223173	default								NA				NA				NA				NA		NA		NA
ICTVTaxoChallenge_947950	default								NA				NA				NA				NA		NA		NA
ICTVTaxoChallenge_94802	default								NA				NA				NA				NA		NA		NA
ICTVTaxoChallenge_96067	default								NA				NA				NA				NA		NA		NA
ICTVTaxoChallenge_948024	default								NA				NA				NA				NA		NA		NA
ICTVTaxoChallenge_948237	default								NA				NA				NA				NA		NA		NA
ICTVTaxoChallenge_948301	default								NA				NA				NA				NA		NA		NA
ICTVTaxoChallenge_94839	default								NA				NA				NA				NA		NA		NA
ICTVTaxoChallenge_948720	default								NA				NA				NA				NA		NA		NA
ICTVTaxoChallenge_10530	default								NA				NA				NA				NA		NA		NA
ICTVTaxoChallenge_166295	default								NA				NA				NA				NA		NA		NA
ICTVTaxoChallenge_949117	default								NA				NA				NA				NA		NA		NA
ICTVTaxoChallenge_949276	default								NA				NA				NA				NA		NA		NA
ICTVTaxoChallenge_949622	default								NA				NA				NA				NA		NA		NA
ICTVTaxoChallenge_949819	default								NA				NA				NA				NA		NA		NA
ICTVTaxoChallenge_949907	default								NA				NA				NA				NA		NA		NA
ICTVTaxoChallenge_949956	default								NA				NA				NA				NA		NA		NA
ICTVTaxoChallenge_950021	default								NA				NA				NA				NA		NA		NA
ICTVTaxoChallenge_950029	default								NA				NA				NA				NA		NA		NA
ICTVTaxoChallenge_956441	default								NA				NA				NA				NA		NA		NA
ICTVTaxoChallenge_166297	default								NA				NA				NA				NA		NA		NA
ICTVTaxoChallenge_950688	default								NA				NA				NA				NA		NA		NA
ICTVTaxoChallenge_951028	default								NA				NA				NA				NA		NA		NA
ICTVTaxoChallenge_952104	default								NA				NA				NA				NA		NA		NA
ICTVTaxoChallenge_952198	default								NA				NA				NA				NA		NA		NA
ICTVTaxoChallenge_952605	default								NA				NA				NA				NA		NA		NA
ICTVTaxoChallenge_952692	default								NA				NA				NA				NA		NA		NA
ICTVTaxoChallenge_952755	default								NA				NA				NA				NA		NA		NA
ICTVTaxoChallenge_95282	default								NA				NA				NA				NA		NA		NA
ICTVTaxoChallenge_952958	default								NA				NA				NA				NA		NA		NA
ICTVTaxoChallenge_953104	default								NA				NA				NA				NA		NA		NA
ICTVTaxoChallenge_953606	default								NA				NA				NA				NA		NA		NA
ICTVTaxoChallenge_954802	default								NA				NA				NA				NA		NA		NA
ICTVTaxoChallenge_166355	default								NA				NA				NA				NA		NA		NA
ICTVTaxoChallenge_686007	default								NA				NA				NA				NA		NA		NA
ICTVTaxoChallenge_955103	default								NA				NA				NA				NA		NA		NA
ICTVTaxoChallenge_955210	default								NA				NA				NA				NA		NA		NA
ICTVTaxoChallenge_955386	default								NA				NA				NA				NA		NA		NA
ICTVTaxoChallenge_955468	default								NA				NA				NA				NA		NA		NA
ICTVTaxoChallenge_955663	default								NA				NA				NA				NA		NA		NA
ICTVTaxoChallenge_955999	default								NA				NA				NA				NA		NA		NA
ICTVTaxoChallenge_956197	default								NA				NA				NA				NA		NA		NA
ICTVTaxoChallenge_16640	default								NA				NA				NA				NA		NA		NA
ICTVTaxoChallenge_956210	default								NA				NA				NA				NA		NA		NA
ICTVTaxoChallenge_956284	default								NA				NA				NA				NA		NA		NA
ICTVTaxoChallenge_956383	default								NA				NA				NA				NA		NA		NA
ICTVTaxoChallenge_956414	default								NA				NA				NA				NA		NA		NA
ICTVTaxoChallenge_956439	default								NA				NA				NA				NA		NA		NA
ICTVTaxoChallenge_956479	default								NA				NA				NA				NA		NA		NA
ICTVTaxoChallenge_166520	default								NA				NA				NA				NA		NA		NA
ICTVTaxoChallenge_957293	default								NA				NA				NA				NA		NA		NA
ICTVTaxoChallenge_957372	default								NA				NA				NA				NA		NA		NA
ICTVTaxoChallenge_957457	default								NA				NA				NA				NA		NA		NA
ICTVTaxoChallenge_95816	default								NA				NA				NA				NA		NA		NA
ICTVTaxoChallenge_958201	default								NA				NA				NA				NA		NA		NA
ICTVTaxoChallenge_958202	default								NA				NA				NA				NA		NA		NA
ICTVTaxoChallenge_958499	default								NA				NA				NA				NA		NA		NA
ICTVTaxoChallenge_958656	default								NA				NA				NA				NA		NA		NA
ICTVTaxoChallenge_958688	default								NA				NA				NA				NA		NA		NA
ICTVTaxoChallenge_958955	default								NA				NA				NA				NA		NA		NA
ICTVTaxoChallenge_959377	default								NA				NA				NA				NA		NA		NA
ICTVTaxoChallenge_959613	default								NA				NA				NA				NA		NA		NA
ICTVTaxoChallenge_961054	default								NA				NA				NA				NA		NA		NA
ICTVTaxoChallenge_407257	default								NA				NA				NA				NA		NA		NA
ICTVTaxoChallenge_72710	default								NA				NA				NA				NA		NA		NA
ICTVTaxoChallenge_166766	default								NA				NA				NA				NA		NA		NA
ICTVTaxoChallenge_961318	default								NA				NA				NA				NA		NA		NA
ICTVTaxoChallenge_961459	default								NA				NA				NA				NA		NA		NA
ICTVTaxoChallenge_96179	default								NA				NA				NA				NA		NA		NA
ICTVTaxoChallenge_961812	default								NA				NA				NA				NA		NA		NA
ICTVTaxoChallenge_961824	default								NA				NA				NA				NA		NA		NA
ICTVTaxoChallenge_961868	default								NA				NA				NA				NA		NA		NA
ICTVTaxoChallenge_962087	default								NA				NA				NA				NA		NA		NA
ICTVTaxoChallenge_962164	default								NA				NA				NA				NA		NA		NA
ICTVTaxoChallenge_166835	default								NA				NA				NA				NA		NA		NA
ICTVTaxoChallenge_963018	default								NA				NA				NA				NA		NA		NA
ICTVTaxoChallenge_963411	default								NA				NA				NA				NA		NA		NA
ICTVTaxoChallenge_963960	default								NA				NA				NA				NA		NA		NA
ICTVTaxoChallenge_964369	default								NA				NA				NA				NA		NA		NA
ICTVTaxoChallenge_964387	default								NA				NA				NA				NA		NA		NA
ICTVTaxoChallenge_964557	default								NA				NA				NA				NA		NA		NA
ICTVTaxoChallenge_965166	default								NA				NA				NA				NA		NA		NA
ICTVTaxoChallenge_965397	default								NA				NA				NA				NA		NA		NA
ICTVTaxoChallenge_965716	default								NA				NA				NA				NA		NA		NA
ICTVTaxoChallenge_966015	default								NA				NA				NA				NA		NA		NA
ICTVTaxoChallenge_966034	default								NA				NA				NA				NA		NA		NA
ICTVTaxoChallenge_966087	default								NA				NA				NA				NA		NA		NA
ICTVTaxoChallenge_966257	default								NA				NA				NA				NA		NA		NA
ICTVTaxoChallenge_966752	default								NA				NA				NA				NA		NA		NA
ICTVTaxoChallenge_207806	default								NA				NA				NA				NA		NA		NA
ICTVTaxoChallenge_862642	default								NA				NA				NA				NA		NA		NA
ICTVTaxoChallenge_360710	default								NA				NA				NA				NA		NA		NA
ICTVTaxoChallenge_105321	default								NA				NA				NA				NA		NA		NA
ICTVTaxoChallenge_473882	default								NA				NA				NA				NA		NA		NA
ICTVTaxoChallenge_651481	default								NA				NA				NA				NA		NA		NA
ICTVTaxoChallenge_90405	default								NA				NA				NA				NA		NA		NA
ICTVTaxoChallenge_744855	default								NA				NA				NA				NA		NA		NA
ICTVTaxoChallenge_83422	default								NA				NA				NA				NA		NA		NA
ICTVTaxoChallenge_182598	default								NA				NA				NA				NA		NA		NA
ICTVTaxoChallenge_784600	default								NA				NA				NA				NA		NA		NA
ICTVTaxoChallenge_341245	default								NA				NA				NA				NA		NA		NA
ICTVTaxoChallenge_83385	default								NA				NA				NA				NA		NA		NA
ICTVTaxoChallenge_968114	default								NA				NA				NA				NA		NA		NA
ICTVTaxoChallenge_649931	default								NA				NA				NA				NA		NA		NA
ICTVTaxoChallenge_324404	default								NA				NA				NA				NA		NA		NA
ICTVTaxoChallenge_414684	default								NA				NA				NA				NA		NA		NA
ICTVTaxoChallenge_25028	default								NA				NA				NA				NA		NA		NA
ICTVTaxoChallenge_944766	default								NA				NA				NA				NA		NA		NA
ICTVTaxoChallenge_285779	default								NA				NA				NA				NA		NA		NA
ICTVTaxoChallenge_783825	default								NA				NA				NA				NA		NA		NA
ICTVTaxoChallenge_368577	default								NA				NA				NA				NA		NA		NA
ICTVTaxoChallenge_314872	default								NA				NA				NA				NA		NA		NA
ICTVTaxoChallenge_590222	default								NA				NA				NA				NA		NA		NA
ICTVTaxoChallenge_131679	default								NA				NA				NA				NA		NA		NA
ICTVTaxoChallenge_236806	default								NA				NA				NA				NA		NA		NA
ICTVTaxoChallenge_418645	default								NA				NA				NA				NA		NA		NA
ICTVTaxoChallenge_596647	default								NA				NA				NA				NA		NA		NA
ICTVTaxoChallenge_581588	default								NA				NA				NA				NA		NA		NA
ICTVTaxoChallenge_598230	default								NA				NA				NA				NA		NA		NA
ICTVTaxoChallenge_656648	default								NA				NA				NA				NA		NA		NA
ICTVTaxoChallenge_315823	default								NA				NA				NA				NA		NA		NA
ICTVTaxoChallenge_746865	default								NA				NA				NA				NA		NA		NA
ICTVTaxoChallenge_854621	default								NA				NA				NA				NA		NA		NA
ICTVTaxoChallenge_216465	default								NA				NA				NA				NA		NA		NA
ICTVTaxoChallenge_468782	default								NA				NA				NA				NA		NA		NA
ICTVTaxoChallenge_5909	default								NA				NA				NA				NA		NA		NA
ICTVTaxoChallenge_172595	default								NA				NA				NA				NA		NA		NA
ICTVTaxoChallenge_121547	default								NA				NA				NA				NA		NA		NA
ICTVTaxoChallenge_153413	default								NA				NA				NA				NA		NA		NA
ICTVTaxoChallenge_46368	default								NA				NA				NA				NA		NA		NA
ICTVTaxoChallenge_655500	default								NA				NA				NA				NA		NA		NA
ICTVTaxoChallenge_224740	default								NA				NA				NA				NA		NA		NA
ICTVTaxoChallenge_261451	default								NA				NA				NA				NA		NA		NA
ICTVTaxoChallenge_886274	default								NA				NA				NA				NA		NA		NA
ICTVTaxoChallenge_134763	default								NA				NA				NA				NA		NA		NA
ICTVTaxoChallenge_251920	default								NA				NA				NA				NA		NA		NA
ICTVTaxoChallenge_114294	default								NA				NA				NA				NA		NA		NA
ICTVTaxoChallenge_86739	default								NA				NA				NA				NA		NA		NA
ICTVTaxoChallenge_575012	default								NA				NA				NA				NA		NA		NA
ICTVTaxoChallenge_133915	default								NA				NA				NA				NA		NA		NA
ICTVTaxoChallenge_813133	default								NA				NA				NA				NA		NA		NA
ICTVTaxoChallenge_136062	default								NA				NA				NA				NA		NA		NA
ICTVTaxoChallenge_595441	default								NA				NA				NA				NA		NA		NA
ICTVTaxoChallenge_304643	default								NA				NA				NA				NA		NA		NA
ICTVTaxoChallenge_601245	default								NA				NA				NA				NA		NA		NA
ICTVTaxoChallenge_155200	default								NA				NA				NA				NA		NA		NA
ICTVTaxoChallenge_377666	default								NA				NA				NA				NA		NA		NA
ICTVTaxoChallenge_509801	default								NA				NA				NA				NA		NA		NA
ICTVTaxoChallenge_607018	default								NA				NA				NA				NA		NA		NA
ICTVTaxoChallenge_856039	default								NA				NA				NA				NA		NA		NA
ICTVTaxoChallenge_894821	default								NA				NA				NA				NA		NA		NA
ICTVTaxoChallenge_93857	default								NA				NA				NA				NA		NA		NA
ICTVTaxoChallenge_24932	default								NA				NA				NA				NA		NA		NA
ICTVTaxoChallenge_786749	default								NA				NA				NA				NA		NA		NA
ICTVTaxoChallenge_432771	default								NA				NA				NA				NA		NA		NA
ICTVTaxoChallenge_631038	default								NA				NA				NA				NA		NA		NA
ICTVTaxoChallenge_296886	default								NA				NA				NA				NA		NA		NA
ICTVTaxoChallenge_932757	default								NA				NA				NA				NA		NA		NA
ICTVTaxoChallenge_631788	default								NA				NA				NA				NA		NA		NA
ICTVTaxoChallenge_393055	default								NA				NA				NA				NA		NA		NA
ICTVTaxoChallenge_966266	default								NA				NA				NA				NA		NA		NA
ICTVTaxoChallenge_96633	default								NA				NA				NA				NA		NA		NA
ICTVTaxoChallenge_966409	default								NA				NA				NA				NA		NA		NA
ICTVTaxoChallenge_966645	default								NA				NA				NA				NA		NA		NA
ICTVTaxoChallenge_966974	default								NA				NA				NA				NA		NA		NA
ICTVTaxoChallenge_967168	default								NA				NA				NA				NA		NA		NA
ICTVTaxoChallenge_967785	default								NA				NA				NA				NA		NA		NA
ICTVTaxoChallenge_9686	default								NA				NA				NA				NA		NA		NA
ICTVTaxoChallenge_968800	default								NA				NA				NA				NA		NA		NA
ICTVTaxoChallenge_968856	default								NA				NA				NA				NA		NA		NA
ICTVTaxoChallenge_968957	default								NA				NA				NA				NA		NA		NA
ICTVTaxoChallenge_969216	default								NA				NA				NA				NA		NA		NA
ICTVTaxoChallenge_167064	default								NA				NA				NA				NA		NA		NA
ICTVTaxoChallenge_969887	default								NA				NA				NA				NA		NA		NA
ICTVTaxoChallenge_9702	default								NA				NA				NA				NA		NA		NA
ICTVTaxoChallenge_970452	default								NA				NA				NA				NA		NA		NA
ICTVTaxoChallenge_9705	default								NA				NA				NA				NA		NA		NA
ICTVTaxoChallenge_970656	default								NA				NA				NA				NA		NA		NA
ICTVTaxoChallenge_970914	default								NA				NA				NA				NA		NA		NA
ICTVTaxoChallenge_970977	default								NA				NA				NA				NA		NA		NA
ICTVTaxoChallenge_971085	default								NA				NA				NA				NA		NA		NA
ICTVTaxoChallenge_971270	default								NA				NA				NA				NA		NA		NA
ICTVTaxoChallenge_97144	default								NA				NA				NA				NA		NA		NA
ICTVTaxoChallenge_97172	default								NA				NA				NA				NA		NA		NA
ICTVTaxoChallenge_971815	default								NA				NA				NA				NA		NA		NA
ICTVTaxoChallenge_972239	default								NA				NA				NA				NA		NA		NA
ICTVTaxoChallenge_972361	default								NA				NA				NA				NA		NA		NA
ICTVTaxoChallenge_973302	default								NA				NA				NA				NA		NA		NA
ICTVTaxoChallenge_973450	default								NA				NA				NA				NA		NA		NA
ICTVTaxoChallenge_973638	default								NA				NA				NA				NA		NA		NA
ICTVTaxoChallenge_973927	default								NA				NA				NA				NA		NA		NA
ICTVTaxoChallenge_974228	default								NA				NA				NA				NA		NA		NA
ICTVTaxoChallenge_974251	default								NA				NA				NA				NA		NA		NA
ICTVTaxoChallenge_974366	default								NA				NA				NA				NA		NA		NA
ICTVTaxoChallenge_974409	default								NA				NA				NA				NA		NA		NA
ICTVTaxoChallenge_97462	default								NA				NA				NA				NA		NA		NA
ICTVTaxoChallenge_97530	default								NA				NA				NA				NA		NA		NA
ICTVTaxoChallenge_975496	default								NA				NA				NA				NA		NA		NA
ICTVTaxoChallenge_975511	default								NA				NA				NA				NA		NA		NA
ICTVTaxoChallenge_975621	default								NA				NA				NA				NA		NA		NA
ICTVTaxoChallenge_975661	default								NA				NA				NA				NA		NA		NA
ICTVTaxoChallenge_976096	default								NA				NA				NA				NA		NA		NA
ICTVTaxoChallenge_976142	default								NA				NA				NA				NA		NA		NA
ICTVTaxoChallenge_97645	default								NA				NA				NA				NA		NA		NA
ICTVTaxoChallenge_976729	default								NA				NA				NA				NA		NA		NA
ICTVTaxoChallenge_97679	default								NA				NA				NA				NA		NA		NA
