## Supplementary data 2 for "First community challenge for automated virus taxonomy": Team11-Sub1.csv (part 3 of 3)

SequenceID	Realm (-viria)	Realm_score	Subrealm (-vira)	Subrealm_score	Kingdom (-virae)	Kingdom_score	Subkingdom (-virites)	Subkingdom_score	Phylum (-viricota)	Phylum_score	Subphylum (-viricotina)	Subphylum_score	Class (-viricetes)	Class_score	Subclass (-viricetidae)	Subclass_score	Order (-virales)	Order_score	Suborder (-virineae)	Suborder_score	Family (-viridae)	Family_score	Subfamily (-virinae)	Subfamily_score	Genus (-virus)	Genus_score	Subgenus (-virus)	Subgenus_score	Species (binomial)	Species_score
ICTVTaxoChallenge_97717	default								NA				NA				NA				NA		NA		NA
ICTVTaxoChallenge_97738	default								NA				NA				NA				NA		NA		NA
ICTVTaxoChallenge_167243	default								NA				NA				NA				NA		NA		NA
ICTVTaxoChallenge_977516	default								NA				NA				NA				NA		NA		NA
ICTVTaxoChallenge_978422	default								NA				NA				NA				NA		NA		NA
ICTVTaxoChallenge_978753	default								NA				NA				NA				NA		NA		NA
ICTVTaxoChallenge_97877	default								NA				NA				NA				NA		NA		NA
ICTVTaxoChallenge_979229	default								NA				NA				NA				NA		NA		NA
ICTVTaxoChallenge_980156	default								NA				NA				NA				NA		NA		NA
ICTVTaxoChallenge_980269	default								NA				NA				NA				NA		NA		NA
ICTVTaxoChallenge_980379	default								NA				NA				NA				NA		NA		NA
ICTVTaxoChallenge_980521	default								NA				NA				NA				NA		NA		NA
ICTVTaxoChallenge_980630	default								NA				NA				NA				NA		NA		NA
ICTVTaxoChallenge_980665	default								NA				NA				NA				NA		NA		NA
ICTVTaxoChallenge_167562	default								NA				NA				NA				NA		NA		NA
ICTVTaxoChallenge_980945	default								NA				NA				NA				NA		NA		NA
ICTVTaxoChallenge_981260	default								NA				NA				NA				NA		NA		NA
ICTVTaxoChallenge_981701	default								NA				NA				NA				NA		NA		NA
ICTVTaxoChallenge_98191	default								NA				NA				NA				NA		NA		NA
ICTVTaxoChallenge_98196	default								NA				NA				NA				NA		NA		NA
ICTVTaxoChallenge_981972	default								NA				NA				NA				NA		NA		NA
ICTVTaxoChallenge_98203	default								NA				NA				NA				NA		NA		NA
ICTVTaxoChallenge_982070	default								NA				NA				NA				NA		NA		NA
ICTVTaxoChallenge_105431	default								NA				NA				NA				NA		NA		NA
ICTVTaxoChallenge_98222	default								NA				NA				NA				NA		NA		NA
ICTVTaxoChallenge_982517	default								NA				NA				NA				NA		NA		NA
ICTVTaxoChallenge_982621	default								NA				NA				NA				NA		NA		NA
ICTVTaxoChallenge_982767	default								NA				NA				NA				NA		NA		NA
ICTVTaxoChallenge_983708	default								NA				NA				NA				NA		NA		NA
ICTVTaxoChallenge_983736	default								NA				NA				NA				NA		NA		NA
ICTVTaxoChallenge_983928	default								NA				NA				NA				NA		NA		NA
ICTVTaxoChallenge_167761	default								NA				NA				NA				NA		NA		NA
ICTVTaxoChallenge_984348	default								NA				NA				NA				NA		NA		NA
ICTVTaxoChallenge_984688	default								NA				NA				NA				NA		NA		NA
ICTVTaxoChallenge_984797	default								NA				NA				NA				NA		NA		NA
ICTVTaxoChallenge_984885	default								NA				NA				NA				NA		NA		NA
ICTVTaxoChallenge_98495	default								NA				NA				NA				NA		NA		NA
ICTVTaxoChallenge_985734	default								NA				NA				NA				NA		NA		NA
ICTVTaxoChallenge_985773	default								NA				NA				NA				NA		NA		NA
ICTVTaxoChallenge_985994	default								NA				NA				NA				NA		NA		NA
ICTVTaxoChallenge_167806	default								NA				NA				NA				NA		NA		NA
ICTVTaxoChallenge_625417	default								NA				NA				NA				NA		NA		NA
ICTVTaxoChallenge_704642	default								NA				NA				NA				NA		NA		NA
ICTVTaxoChallenge_986260	default								NA				NA				NA				NA		NA		NA
ICTVTaxoChallenge_986440	default								NA				NA				NA				NA		NA		NA
ICTVTaxoChallenge_987224	default								NA				NA				NA				NA		NA		NA
ICTVTaxoChallenge_987837	default								NA				NA				NA				NA		NA		NA
ICTVTaxoChallenge_988190	default								NA				NA				NA				NA		NA		NA
ICTVTaxoChallenge_988364	default								NA				NA				NA				NA		NA		NA
ICTVTaxoChallenge_988398	default								NA				NA				NA				NA		NA		NA
ICTVTaxoChallenge_988584	default								NA				NA				NA				NA		NA		NA
ICTVTaxoChallenge_988758	default								NA				NA				NA				NA		NA		NA
ICTVTaxoChallenge_989393	default								NA				NA				NA				NA		NA		NA
ICTVTaxoChallenge_989536	default								NA				NA				NA				NA		NA		NA
ICTVTaxoChallenge_16787	default								NA				NA				NA				NA		NA		NA
ICTVTaxoChallenge_795093	default								NA				NA				NA				NA		NA		NA
ICTVTaxoChallenge_307736	default								NA				NA				NA				NA		NA		NA
ICTVTaxoChallenge_990423	default								NA				NA				NA				NA		NA		NA
ICTVTaxoChallenge_990494	default								NA				NA				NA				NA		NA		NA
ICTVTaxoChallenge_99074	default								NA				NA				NA				NA		NA		NA
ICTVTaxoChallenge_990762	default								NA				NA				NA				NA		NA		NA
ICTVTaxoChallenge_991156	default								NA				NA				NA				NA		NA		NA
ICTVTaxoChallenge_991389	default								NA				NA				NA				NA		NA		NA
ICTVTaxoChallenge_991609	default								NA				NA				NA				NA		NA		NA
ICTVTaxoChallenge_992077	default								NA				NA				NA				NA		NA		NA
ICTVTaxoChallenge_992178	default								NA				NA				NA				NA		NA		NA
ICTVTaxoChallenge_992438	default								NA				NA				NA				NA		NA		NA
ICTVTaxoChallenge_168148	default								NA				NA				NA				NA		NA		NA
ICTVTaxoChallenge_992805	default								NA				NA				NA				NA		NA		NA
ICTVTaxoChallenge_993013	default								NA				NA				NA				NA		NA		NA
ICTVTaxoChallenge_993313	default								NA				NA				NA				NA		NA		NA
ICTVTaxoChallenge_993538	default								NA				NA				NA				NA		NA		NA
ICTVTaxoChallenge_993936	default								NA				NA				NA				NA		NA		NA
ICTVTaxoChallenge_994283	default								NA				NA				NA				NA		NA		NA
ICTVTaxoChallenge_994433	default								NA				NA				NA				NA		NA		NA
ICTVTaxoChallenge_168662	default								NA				NA				NA				NA		NA		NA
ICTVTaxoChallenge_994442	default								NA				NA				NA				NA		NA		NA
ICTVTaxoChallenge_994746	default								NA				NA				NA				NA		NA		NA
ICTVTaxoChallenge_994778	default								NA				NA				NA				NA		NA		NA
ICTVTaxoChallenge_995141	default								NA				NA				NA				NA		NA		NA
ICTVTaxoChallenge_995796	default								NA				NA				NA				NA		NA		NA
ICTVTaxoChallenge_996040	default								NA				NA				NA				NA		NA		NA
ICTVTaxoChallenge_168847	default								NA				NA				NA				NA		NA		NA
ICTVTaxoChallenge_955713	default								NA				NA				NA				NA		NA		NA
ICTVTaxoChallenge_20401	default								NA				NA				NA				NA		NA		NA
ICTVTaxoChallenge_996347	default								NA				NA				NA				NA		NA		NA
ICTVTaxoChallenge_99635	default								NA				NA				NA				NA		NA		NA
ICTVTaxoChallenge_996485	default								NA				NA				NA				NA		NA		NA
ICTVTaxoChallenge_996692	default								NA				NA				NA				NA		NA		NA
ICTVTaxoChallenge_996750	default								NA				NA				NA				NA		NA		NA
ICTVTaxoChallenge_169217	default								NA				NA				NA				NA		NA		NA
ICTVTaxoChallenge_996910	default								NA				NA				NA				NA		NA		NA
ICTVTaxoChallenge_996930	default								NA				NA				NA				NA		NA		NA
ICTVTaxoChallenge_997151	default								NA				NA				NA				NA		NA		NA
ICTVTaxoChallenge_997287	default								NA				NA				NA				NA		NA		NA
ICTVTaxoChallenge_998301	default								NA				NA				NA				NA		NA		NA
ICTVTaxoChallenge_998372	default								NA				NA				NA				NA		NA		NA
ICTVTaxoChallenge_998450	default								NA				NA				NA				NA		NA		NA
ICTVTaxoChallenge_998568	default								NA				NA				NA				NA		NA		NA
ICTVTaxoChallenge_998726	default								NA				NA				NA				NA		NA		NA
ICTVTaxoChallenge_16929	default								NA				NA				NA				NA		NA		NA
ICTVTaxoChallenge_998939	default								NA				NA				NA				NA		NA		NA
ICTVTaxoChallenge_999168	default								NA				NA				NA				NA		NA		NA
ICTVTaxoChallenge_99938	default								NA				NA				NA				NA		NA		NA
ICTVTaxoChallenge_999436	default								NA				NA				NA				NA		NA		NA
ICTVTaxoChallenge_999579	default								NA				NA				NA				NA		NA		NA
ICTVTaxoChallenge_999652	default								NA				NA				NA				NA		NA		NA
ICTVTaxoChallenge_105433	default								NA				NA				NA				NA		NA		NA
ICTVTaxoChallenge_772163	default								NA				NA				NA				NA		NA		NA
ICTVTaxoChallenge_846374	default								NA				NA				NA				NA		NA		NA
ICTVTaxoChallenge_857418	default								NA				NA				NA				NA		NA		NA
ICTVTaxoChallenge_169338	default								NA				NA				NA				NA		NA		NA
ICTVTaxoChallenge_979146	default								NA				NA				NA				NA		NA		NA
ICTVTaxoChallenge_999753	default								NA				NA				NA				NA		NA		NA
ICTVTaxoChallenge_169345	default								NA				NA				NA				NA		NA		NA
ICTVTaxoChallenge_169438	default								NA				NA				NA				NA		NA		NA
ICTVTaxoChallenge_169479	default								NA				NA				NA				NA		NA		NA
ICTVTaxoChallenge_240112	default								NA				NA				NA				NA		NA		NA
ICTVTaxoChallenge_169565	default								NA				NA				NA				NA		NA		NA
ICTVTaxoChallenge_357000	default								NA				NA				NA				NA		NA		NA
ICTVTaxoChallenge_698665	default								NA				NA				NA				NA		NA		NA
ICTVTaxoChallenge_169581	default								NA				NA				NA				NA		NA		NA
ICTVTaxoChallenge_169854	default								NA				NA				NA				NA		NA		NA
ICTVTaxoChallenge_371297	default								NA				NA				NA				NA		NA		NA
ICTVTaxoChallenge_105669	default								NA				NA				NA				NA		NA		NA
ICTVTaxoChallenge_169856	default								NA				NA				NA				NA		NA		NA
ICTVTaxoChallenge_431767	default								NA				NA				NA				NA		NA		NA
ICTVTaxoChallenge_405076	default								NA				NA				NA				NA		NA		NA
ICTVTaxoChallenge_61260	default								NA				NA				NA				NA		NA		NA
ICTVTaxoChallenge_752907	default								NA				NA				NA				NA		NA		NA
ICTVTaxoChallenge_998416	default								NA				NA				NA				NA		NA		NA
ICTVTaxoChallenge_169963	default								NA				NA				NA				NA		NA		NA
ICTVTaxoChallenge_64298	default								NA				NA				NA				NA		NA		NA
ICTVTaxoChallenge_700083	default								NA				NA				NA				NA		NA		NA
ICTVTaxoChallenge_719874	default								NA				NA				NA				NA		NA		NA
ICTVTaxoChallenge_170650	default								NA				NA				NA				NA		NA		NA
ICTVTaxoChallenge_170770	default								NA				NA				NA				NA		NA		NA
ICTVTaxoChallenge_170851	default								NA				NA				NA				NA		NA		NA
ICTVTaxoChallenge_2023	default								NA				NA				NA				NA		NA		NA
ICTVTaxoChallenge_643620	default								NA				NA				NA				NA		NA		NA
ICTVTaxoChallenge_176269	default								NA				NA				NA				NA		NA		NA
ICTVTaxoChallenge_627371	default								NA				NA				NA				NA		NA		NA
ICTVTaxoChallenge_234057	default								NA				NA				NA				NA		NA		NA
ICTVTaxoChallenge_82341	default								NA				NA				NA				NA		NA		NA
ICTVTaxoChallenge_50027	default								NA				NA				NA				NA		NA		NA
ICTVTaxoChallenge_534205	default								NA				NA				NA				NA		NA		NA
ICTVTaxoChallenge_593503	default								NA				NA				NA				NA		NA		NA
ICTVTaxoChallenge_722857	default								NA				NA				NA				NA		NA		NA
ICTVTaxoChallenge_598630	default								NA				NA				NA				NA		NA		NA
ICTVTaxoChallenge_759064	default								NA				NA				NA				NA		NA		NA
ICTVTaxoChallenge_229397	default								NA				NA				NA				NA		NA		NA
ICTVTaxoChallenge_170879	default								NA				NA				NA				NA		NA		NA
ICTVTaxoChallenge_170979	default								NA				NA				NA				NA		NA		NA
ICTVTaxoChallenge_529518	default								NA				NA				NA				NA		NA		NA
ICTVTaxoChallenge_985391	default								NA				NA				NA				NA		NA		NA
ICTVTaxoChallenge_17116	default								NA				NA				NA				NA		NA		NA
ICTVTaxoChallenge_947307	default								NA				NA				NA				NA		NA		NA
ICTVTaxoChallenge_841821	default								NA				NA				NA				NA		NA		NA
ICTVTaxoChallenge_30942	default								NA				NA				NA				NA		NA		NA
ICTVTaxoChallenge_50255	default								NA				NA				NA				NA		NA		NA
ICTVTaxoChallenge_596023	default								NA				NA				NA				NA		NA		NA
ICTVTaxoChallenge_660081	default								NA				NA				NA				NA		NA		NA
ICTVTaxoChallenge_672032	default								NA				NA				NA				NA		NA		NA
ICTVTaxoChallenge_932898	default								NA				NA				NA				NA		NA		NA
ICTVTaxoChallenge_768089	default								NA				NA				NA				NA		NA		NA
ICTVTaxoChallenge_171305	default								NA				NA				NA				NA		NA		NA
ICTVTaxoChallenge_833336	default								NA				NA				NA				NA		NA		NA
ICTVTaxoChallenge_320067	default								NA				NA				NA				NA		NA		NA
ICTVTaxoChallenge_171505	default								NA				NA				NA				NA		NA		NA
ICTVTaxoChallenge_1716	default								NA				NA				NA				NA		NA		NA
ICTVTaxoChallenge_589320	default								NA				NA				NA				NA		NA		NA
ICTVTaxoChallenge_172016	default								NA				NA				NA				NA		NA		NA
ICTVTaxoChallenge_17205	default								NA				NA				NA				NA		NA		NA
ICTVTaxoChallenge_172115	default								NA				NA				NA				NA		NA		NA
ICTVTaxoChallenge_538997	default								NA				NA				NA				NA		NA		NA
ICTVTaxoChallenge_172470	default								NA				NA				NA				NA		NA		NA
ICTVTaxoChallenge_105993	default								NA				NA				NA				NA		NA		NA
ICTVTaxoChallenge_172635	default								NA				NA				NA				NA		NA		NA
ICTVTaxoChallenge_172694	default								NA				NA				NA				NA		NA		NA
ICTVTaxoChallenge_172778	default								NA				NA				NA				NA		NA		NA
ICTVTaxoChallenge_17345	default								NA				NA				NA				NA		NA		NA
ICTVTaxoChallenge_542037	default								NA				NA				NA				NA		NA		NA
ICTVTaxoChallenge_173561	default								NA				NA				NA				NA		NA		NA
ICTVTaxoChallenge_360578	default								NA				NA				NA				NA		NA		NA
ICTVTaxoChallenge_173634	default								NA				NA				NA				NA		NA		NA
ICTVTaxoChallenge_105996	default								NA				NA				NA				NA		NA		NA
ICTVTaxoChallenge_996318	default								NA				NA				NA				NA		NA		NA
ICTVTaxoChallenge_414459	default								NA				NA				NA				NA		NA		NA
ICTVTaxoChallenge_712201	default								NA				NA				NA				NA		NA		NA
ICTVTaxoChallenge_214517	default								NA				NA				NA				NA		NA		NA
ICTVTaxoChallenge_424261	default								NA				NA				NA				NA		NA		NA
ICTVTaxoChallenge_774842	default								NA				NA				NA				NA		NA		NA
ICTVTaxoChallenge_630597	default								NA				NA				NA				NA		NA		NA
ICTVTaxoChallenge_174012	default								NA				NA				NA				NA		NA		NA
ICTVTaxoChallenge_305034	default								NA				NA				NA				NA		NA		NA
ICTVTaxoChallenge_904932	default								NA				NA				NA				NA		NA		NA
ICTVTaxoChallenge_300581	default								NA				NA				NA				NA		NA		NA
ICTVTaxoChallenge_357109	default								NA				NA				NA				NA		NA		NA
ICTVTaxoChallenge_294464	default								NA				NA				NA				NA		NA		NA
ICTVTaxoChallenge_277771	default								NA				NA				NA				NA		NA		NA
ICTVTaxoChallenge_575485	default								NA				NA				NA				NA		NA		NA
ICTVTaxoChallenge_79439	default								NA				NA				NA				NA		NA		NA
ICTVTaxoChallenge_75835	default								NA				NA				NA				NA		NA		NA
ICTVTaxoChallenge_759531	default								NA				NA				NA				NA		NA		NA
ICTVTaxoChallenge_594252	default								NA				NA				NA				NA		NA		NA
ICTVTaxoChallenge_472884	default								NA				NA				NA				NA		NA		NA
ICTVTaxoChallenge_560083	default								NA				NA				NA				NA		NA		NA
ICTVTaxoChallenge_452824	default								NA				NA				NA				NA		NA		NA
ICTVTaxoChallenge_833254	default								NA				NA				NA				NA		NA		NA
ICTVTaxoChallenge_716887	default								NA				NA				NA				NA		NA		NA
ICTVTaxoChallenge_736527	default								NA				NA				NA				NA		NA		NA
ICTVTaxoChallenge_174522	default								NA				NA				NA				NA		NA		NA
ICTVTaxoChallenge_174751	default								NA				NA				NA				NA		NA		NA
ICTVTaxoChallenge_174815	default								NA				NA				NA				NA		NA		NA
ICTVTaxoChallenge_175142	default								NA				NA				NA				NA		NA		NA
ICTVTaxoChallenge_175167	default								NA				NA				NA				NA		NA		NA
ICTVTaxoChallenge_175378	default								NA				NA				NA				NA		NA		NA
ICTVTaxoChallenge_106048	default								NA				NA				NA				NA		NA		NA
ICTVTaxoChallenge_68802	default								NA				NA				NA				NA		NA		NA
ICTVTaxoChallenge_175622	default								NA				NA				NA				NA		NA		NA
ICTVTaxoChallenge_175639	default								NA				NA				NA				NA		NA		NA
ICTVTaxoChallenge_818357	default								NA				NA				NA				NA		NA		NA
ICTVTaxoChallenge_838980	default								NA				NA				NA				NA		NA		NA
ICTVTaxoChallenge_175879	default								NA				NA				NA				NA		NA		NA
ICTVTaxoChallenge_866896	default								NA				NA				NA				NA		NA		NA
ICTVTaxoChallenge_17591	default								NA				NA				NA				NA		NA		NA
ICTVTaxoChallenge_176232	default								NA				NA				NA				NA		NA		NA
ICTVTaxoChallenge_176261	default								NA				NA				NA				NA		NA		NA
ICTVTaxoChallenge_176375	default								NA				NA				NA				NA		NA		NA
ICTVTaxoChallenge_106078	default								NA				NA				NA				NA		NA		NA
ICTVTaxoChallenge_176399	default								NA				NA				NA				NA		NA		NA
ICTVTaxoChallenge_565042	default								NA				NA				NA				NA		NA		NA
ICTVTaxoChallenge_639697	default								NA				NA				NA				NA		NA		NA
ICTVTaxoChallenge_176440	default								NA				NA				NA				NA		NA		NA
ICTVTaxoChallenge_447602	default								NA				NA				NA				NA		NA		NA
ICTVTaxoChallenge_176591	default								NA				NA				NA				NA		NA		NA
ICTVTaxoChallenge_620766	default								NA				NA				NA				NA		NA		NA
ICTVTaxoChallenge_176611	default								NA				NA				NA				NA		NA		NA
ICTVTaxoChallenge_296854	default								NA				NA				NA				NA		NA		NA
ICTVTaxoChallenge_845610	default								NA				NA				NA				NA		NA		NA
ICTVTaxoChallenge_176866	default								NA				NA				NA				NA		NA		NA
ICTVTaxoChallenge_881131	default								NA				NA				NA				NA		NA		NA
ICTVTaxoChallenge_177814	default								NA				NA				NA				NA		NA		NA
ICTVTaxoChallenge_177297	default								NA				NA				NA				NA		NA		NA
ICTVTaxoChallenge_177416	default								NA				NA				NA				NA		NA		NA
ICTVTaxoChallenge_538735	default								NA				NA				NA				NA		NA		NA
ICTVTaxoChallenge_177457	default								NA				NA				NA				NA		NA		NA
ICTVTaxoChallenge_177470	default								NA				NA				NA				NA		NA		NA
ICTVTaxoChallenge_106135	default								NA				NA				NA				NA		NA		NA
ICTVTaxoChallenge_17771	default								NA				NA				NA				NA		NA		NA
ICTVTaxoChallenge_178210	default								NA				NA				NA				NA		NA		NA
ICTVTaxoChallenge_178309	default								NA				NA				NA				NA		NA		NA
ICTVTaxoChallenge_178337	default								NA				NA				NA				NA		NA		NA
ICTVTaxoChallenge_28471	default								NA				NA				NA				NA		NA		NA
ICTVTaxoChallenge_178562	default								NA				NA				NA				NA		NA		NA
ICTVTaxoChallenge_178606	default								NA				NA				NA				NA		NA		NA
ICTVTaxoChallenge_990321	default								NA				NA				NA				NA		NA		NA
ICTVTaxoChallenge_335087	default								NA				NA				NA				NA		NA		NA
ICTVTaxoChallenge_178611	default								NA				NA				NA				NA		NA		NA
ICTVTaxoChallenge_106263	default								NA				NA				NA				NA		NA		NA
ICTVTaxoChallenge_179338	default								NA				NA				NA				NA		NA		NA
ICTVTaxoChallenge_179518	default								NA				NA				NA				NA		NA		NA
ICTVTaxoChallenge_452599	default								NA				NA				NA				NA		NA		NA
ICTVTaxoChallenge_656616	default								NA				NA				NA				NA		NA		NA
ICTVTaxoChallenge_179584	default								NA				NA				NA				NA		NA		NA
ICTVTaxoChallenge_179655	default								NA				NA				NA				NA		NA		NA
ICTVTaxoChallenge_179751	default								NA				NA				NA				NA		NA		NA
ICTVTaxoChallenge_211144	default								NA				NA				NA				NA		NA		NA
ICTVTaxoChallenge_372696	default								NA				NA				NA				NA		NA		NA
ICTVTaxoChallenge_180107	default								NA				NA				NA				NA		NA		NA
ICTVTaxoChallenge_829037	default								NA				NA				NA				NA		NA		NA
ICTVTaxoChallenge_552276	default								NA				NA				NA				NA		NA		NA
ICTVTaxoChallenge_180393	default								NA				NA				NA				NA		NA		NA
ICTVTaxoChallenge_106348	default								NA				NA				NA				NA		NA		NA
ICTVTaxoChallenge_508796	default								NA				NA				NA				NA		NA		NA
ICTVTaxoChallenge_180513	default								NA				NA				NA				NA		NA		NA
ICTVTaxoChallenge_180540	default								NA				NA				NA				NA		NA		NA
ICTVTaxoChallenge_902841	default								NA				NA				NA				NA		NA		NA
ICTVTaxoChallenge_180575	default								NA				NA				NA				NA		NA		NA
ICTVTaxoChallenge_180610	default								NA				NA				NA				NA		NA		NA
ICTVTaxoChallenge_847420	default								NA				NA				NA				NA		NA		NA
ICTVTaxoChallenge_967978	default								NA				NA				NA				NA		NA		NA
ICTVTaxoChallenge_180795	default								NA				NA				NA				NA		NA		NA
ICTVTaxoChallenge_69408	default								NA				NA				NA				NA		NA		NA
ICTVTaxoChallenge_181778	default								NA				NA				NA				NA		NA		NA
ICTVTaxoChallenge_181795	default								NA				NA				NA				NA		NA		NA
ICTVTaxoChallenge_181856	default								NA				NA				NA				NA		NA		NA
ICTVTaxoChallenge_993172	default								NA				NA				NA				NA		NA		NA
ICTVTaxoChallenge_182007	default								NA				NA				NA				NA		NA		NA
ICTVTaxoChallenge_560111	default								NA				NA				NA				NA		NA		NA
ICTVTaxoChallenge_106557	default								NA				NA				NA				NA		NA		NA
ICTVTaxoChallenge_182196	default								NA				NA				NA				NA		NA		NA
ICTVTaxoChallenge_277669	default								NA				NA				NA				NA		NA		NA
ICTVTaxoChallenge_357174	default								NA				NA				NA				NA		NA		NA
ICTVTaxoChallenge_777193	default								NA				NA				NA				NA		NA		NA
ICTVTaxoChallenge_444354	default								NA				NA				NA				NA		NA		NA
ICTVTaxoChallenge_598388	default								NA				NA				NA				NA		NA		NA
ICTVTaxoChallenge_629636	default								NA				NA				NA				NA		NA		NA
ICTVTaxoChallenge_937311	default								NA				NA				NA				NA		NA		NA
ICTVTaxoChallenge_520914	default								NA				NA				NA				NA		NA		NA
ICTVTaxoChallenge_641500	default								NA				NA				NA				NA		NA		NA
ICTVTaxoChallenge_229596	default								NA				NA				NA				NA		NA		NA
ICTVTaxoChallenge_691199	default								NA				NA				NA				NA		NA		NA
ICTVTaxoChallenge_794631	default								NA				NA				NA				NA		NA		NA
ICTVTaxoChallenge_182759	default								NA				NA				NA				NA		NA		NA
ICTVTaxoChallenge_182772	default								NA				NA				NA				NA		NA		NA
ICTVTaxoChallenge_182785	default								NA				NA				NA				NA		NA		NA
ICTVTaxoChallenge_182801	default								NA				NA				NA				NA		NA		NA
ICTVTaxoChallenge_653963	default								NA				NA				NA				NA		NA		NA
ICTVTaxoChallenge_183085	default								NA				NA				NA				NA		NA		NA
ICTVTaxoChallenge_380144	default								NA				NA				NA				NA		NA		NA
ICTVTaxoChallenge_638011	default								NA				NA				NA				NA		NA		NA
ICTVTaxoChallenge_190824	default								NA				NA				NA				NA		NA		NA
ICTVTaxoChallenge_960991	default								NA				NA				NA				NA		NA		NA
ICTVTaxoChallenge_183187	default								NA				NA				NA				NA		NA		NA
ICTVTaxoChallenge_183188	default								NA				NA				NA				NA		NA		NA
ICTVTaxoChallenge_183418	default								NA				NA				NA				NA		NA		NA
ICTVTaxoChallenge_100583	default								NA				NA				NA				NA		NA		NA
ICTVTaxoChallenge_910401	default								NA				NA				NA				NA		NA		NA
ICTVTaxoChallenge_314038	default								NA				NA				NA				NA		NA		NA
ICTVTaxoChallenge_536953	default								NA				NA				NA				NA		NA		NA
ICTVTaxoChallenge_6234	default								NA				NA				NA				NA		NA		NA
ICTVTaxoChallenge_106686	default								NA				NA				NA				NA		NA		NA
ICTVTaxoChallenge_183545	default								NA				NA				NA				NA		NA		NA
ICTVTaxoChallenge_183554	default								NA				NA				NA				Ampullaviridae		NA		Bottigliavirus
ICTVTaxoChallenge_493068	default								NA				NA				NA				Ampullaviridae		NA		Bottigliavirus
ICTVTaxoChallenge_334997	default								NA				NA				NA				Ampullaviridae		NA		NA
ICTVTaxoChallenge_32681	default								NA				NA				NA				Ampullaviridae		NA		Bottigliavirus
ICTVTaxoChallenge_359893	default								NA				NA				NA				Ampullaviridae		NA		Bottigliavirus
ICTVTaxoChallenge_514464	default								NA				NA				NA				Ampullaviridae		NA		Bottigliavirus
ICTVTaxoChallenge_881322	default								NA				NA				NA				Ampullaviridae		NA		NA
ICTVTaxoChallenge_551101	default								NA				NA				NA				Ampullaviridae		NA		NA
ICTVTaxoChallenge_97763	default								NA				NA				NA				Ampullaviridae		NA		NA
ICTVTaxoChallenge_183660	default								NA				NA				NA				NA		NA		NA
ICTVTaxoChallenge_467997	default								NA				NA				NA				NA		NA		NA
ICTVTaxoChallenge_209545	default								NA				NA				NA				NA		NA		NA
ICTVTaxoChallenge_183850	default								NA				NA				NA				NA		NA		NA
ICTVTaxoChallenge_184002	default								NA				NA				NA				NA		NA		NA
ICTVTaxoChallenge_18402	default								NA				NA				NA				NA		NA		NA
ICTVTaxoChallenge_184137	default								NA				NA				NA				NA		NA		NA
ICTVTaxoChallenge_270770	default								NA				NA				NA				NA		NA		NA
ICTVTaxoChallenge_790269	default								NA				NA				NA				NA		NA		NA
ICTVTaxoChallenge_184196	default								NA				NA				NA				NA		NA		NA
ICTVTaxoChallenge_610626	default								NA				NA				NA				NA		NA		NA
ICTVTaxoChallenge_184211	default								NA				NA				NA				NA		NA		NA
ICTVTaxoChallenge_184278	default								NA				NA				NA				NA		NA		NA
ICTVTaxoChallenge_184301	default								NA				NA				NA				NA		NA		NA
ICTVTaxoChallenge_67962	default								NA				NA				NA				NA		NA		NA
ICTVTaxoChallenge_693646	default								NA				NA				NA				NA		NA		NA
ICTVTaxoChallenge_899165	default								NA				NA				NA				NA		NA		NA
ICTVTaxoChallenge_56930	default								NA				NA				NA				NA		NA		NA
ICTVTaxoChallenge_184706	default								NA				NA				NA				NA		NA		NA
ICTVTaxoChallenge_563843	default								NA				NA				NA				NA		NA		NA
ICTVTaxoChallenge_184717	default								NA				NA				NA				NA		NA		NA
ICTVTaxoChallenge_184810	default								NA				NA				NA				NA		NA		NA
ICTVTaxoChallenge_245019	default								NA				NA				NA				NA		NA		NA
ICTVTaxoChallenge_486345	default								NA				NA				NA				NA		NA		NA
ICTVTaxoChallenge_184978	default								NA				NA				NA				NA		NA		NA
ICTVTaxoChallenge_81131	default								NA				NA				NA				NA		NA		NA
ICTVTaxoChallenge_975400	default								NA				NA				NA				NA		NA		NA
ICTVTaxoChallenge_18499	default								NA				NA				NA				NA		NA		NA
ICTVTaxoChallenge_185221	default								NA				NA				NA				NA		NA		NA
ICTVTaxoChallenge_185604	default								NA				NA				NA				NA		NA		NA
ICTVTaxoChallenge_185648	default								NA				NA				NA				NA		NA		NA
ICTVTaxoChallenge_185729	default								NA				NA				NA				NA		NA		NA
ICTVTaxoChallenge_165601	default								NA				NA				NA				NA		NA		NA
ICTVTaxoChallenge_178938	default								NA				NA				NA				NA		NA		NA
ICTVTaxoChallenge_107024	default								NA				NA				NA				NA		NA		NA
ICTVTaxoChallenge_18766	default								NA				NA				NA				NA		NA		NA
ICTVTaxoChallenge_194144	default								NA				NA				NA				NA		NA		NA
ICTVTaxoChallenge_118841	default								NA				NA				NA				NA		NA		NA
ICTVTaxoChallenge_144217	default								NA				NA				NA				NA		NA		NA
ICTVTaxoChallenge_209756	default								NA				NA				NA				NA		NA		NA
ICTVTaxoChallenge_21367	default								NA				NA				NA				NA		NA		NA
ICTVTaxoChallenge_216358	default								NA				NA				NA				NA		NA		NA
ICTVTaxoChallenge_466801	default								NA				NA				NA				NA		NA		NA
ICTVTaxoChallenge_477778	default								NA				NA				NA				NA		NA		NA
ICTVTaxoChallenge_496907	default								NA				NA				NA				NA		NA		NA
ICTVTaxoChallenge_537508	default								NA				NA				NA				NA		NA		NA
ICTVTaxoChallenge_552584	default								NA				NA				NA				NA		NA		NA
ICTVTaxoChallenge_553534	default								NA				NA				NA				NA		NA		NA
ICTVTaxoChallenge_609587	default								NA				NA				NA				NA		NA		NA
ICTVTaxoChallenge_820077	default								NA				NA				NA				NA		NA		NA
ICTVTaxoChallenge_856428	default								NA				NA				NA				NA		NA		NA
ICTVTaxoChallenge_865907	default								NA				NA				NA				NA		NA		NA
ICTVTaxoChallenge_230030	default								NA				NA				NA				NA		NA		NA
ICTVTaxoChallenge_881051	default								NA				NA				NA				NA		NA		NA
ICTVTaxoChallenge_91121	default								NA				NA				NA				NA		NA		NA
ICTVTaxoChallenge_24728	default								NA				NA				NA				NA		NA		NA
ICTVTaxoChallenge_260687	default								NA				NA				NA				NA		NA		NA
ICTVTaxoChallenge_321564	default								NA				NA				NA				NA		NA		NA
ICTVTaxoChallenge_385604	default								NA				NA				NA				NA		NA		NA
ICTVTaxoChallenge_390856	default								NA				NA				NA				NA		NA		NA
ICTVTaxoChallenge_41910	default								NA				NA				NA				NA		NA		NA
ICTVTaxoChallenge_450455	default								NA				NA				NA				NA		NA		NA
ICTVTaxoChallenge_186152	default								NA				NA				NA				NA		NA		NA
ICTVTaxoChallenge_686042	default								NA				NA				NA				NA		NA		NA
ICTVTaxoChallenge_399270	default								NA				NA				NA				NA		NA		NA
ICTVTaxoChallenge_611043	default								NA				NA				NA				NA		NA		NA
ICTVTaxoChallenge_902585	default								NA				NA				NA				NA		NA		NA
ICTVTaxoChallenge_945381	default								NA				NA				NA				NA		NA		NA
ICTVTaxoChallenge_18643	default								NA				NA				NA				NA		NA		NA
ICTVTaxoChallenge_356339	default								NA				NA				NA				NA		NA		NA
ICTVTaxoChallenge_423919	default								NA				NA				NA				NA		NA		NA
ICTVTaxoChallenge_192562	default								NA				NA				NA				NA		NA		NA
ICTVTaxoChallenge_255311	default								NA				NA				NA				NA		NA		NA
ICTVTaxoChallenge_659520	default								NA				NA				NA				NA		NA		NA
ICTVTaxoChallenge_187006	default								NA				NA				NA				NA		NA		NA
ICTVTaxoChallenge_427154	default								NA				NA				NA				NA		NA		NA
ICTVTaxoChallenge_340462	default								NA				NA				NA				NA		NA		NA
ICTVTaxoChallenge_526759	default								NA				NA				NA				NA		NA		NA
ICTVTaxoChallenge_187034	default								NA				NA				NA				NA		NA		NA
ICTVTaxoChallenge_187126	default								NA				NA				NA				NA		NA		NA
ICTVTaxoChallenge_107065	default								NA				NA				NA				NA		NA		NA
ICTVTaxoChallenge_883405	default								NA				NA				NA				NA		NA		NA
ICTVTaxoChallenge_187285	default								NA				NA				NA				NA		NA		NA
ICTVTaxoChallenge_187531	default								NA				NA				NA				NA		NA		NA
ICTVTaxoChallenge_187850	default								NA				NA				NA				NA		NA		NA
ICTVTaxoChallenge_188346	default								NA				NA				NA				NA		NA		NA
ICTVTaxoChallenge_18838	default								NA				NA				NA				NA		NA		NA
ICTVTaxoChallenge_107196	default								NA				NA				NA				NA		NA		NA
ICTVTaxoChallenge_452757	default								NA				NA				NA				NA		NA		NA
ICTVTaxoChallenge_189032	default								NA				NA				NA				NA		NA		NA
ICTVTaxoChallenge_189064	default								NA				NA				NA				NA		NA		NA
ICTVTaxoChallenge_189799	default								NA				NA				NA				NA		NA		NA
ICTVTaxoChallenge_189846	default								NA				NA				NA				NA		NA		NA
ICTVTaxoChallenge_190030	default								NA				NA				NA				NA		NA		NA
ICTVTaxoChallenge_463572	default								NA				NA				NA				NA		NA		NA
ICTVTaxoChallenge_355435	default								NA				NA				NA				NA		NA		NA
ICTVTaxoChallenge_190606	default								NA				NA				NA				NA		NA		NA
ICTVTaxoChallenge_573819	default								NA				NA				NA				NA		NA		NA
ICTVTaxoChallenge_483663	default								NA				NA				NA				NA		NA		NA
ICTVTaxoChallenge_190953	default								NA				NA				NA				NA		NA		NA
ICTVTaxoChallenge_53267	default								NA				NA				NA				NA		NA		NA
ICTVTaxoChallenge_461365	default								NA				NA				NA				NA		NA		NA
ICTVTaxoChallenge_191144	default								NA				NA				NA				NA		NA		NA
ICTVTaxoChallenge_191527	default								NA				NA				NA				NA		NA		NA
ICTVTaxoChallenge_191790	default								NA				NA				NA				NA		NA		NA
ICTVTaxoChallenge_506459	default								NA				NA				NA				NA		NA		NA
ICTVTaxoChallenge_383130	default								NA				NA				NA				NA		NA		NA
ICTVTaxoChallenge_192475	default								NA				NA				NA				NA		NA		NA
ICTVTaxoChallenge_195620	default								NA				NA				NA				NA		NA		NA
ICTVTaxoChallenge_550519	default								NA				NA				NA				NA		NA		NA
ICTVTaxoChallenge_107261	default								NA				NA				NA				NA		NA		NA
ICTVTaxoChallenge_569619	default								NA				NA				NA				NA		NA		NA
ICTVTaxoChallenge_666123	default								NA				NA				NA				NA		NA		NA
ICTVTaxoChallenge_668745	default								NA				NA				NA				NA		NA		NA
ICTVTaxoChallenge_713502	default								NA				NA				NA				NA		NA		NA
ICTVTaxoChallenge_756184	default								NA				NA				NA				NA		NA		NA
ICTVTaxoChallenge_778152	default								NA				NA				NA				NA		NA		NA
ICTVTaxoChallenge_828266	default								NA				NA				NA				NA		NA		NA
ICTVTaxoChallenge_974732	default								NA				NA				NA				NA		NA		NA
ICTVTaxoChallenge_297453	default								NA				NA				NA				NA		NA		NA
ICTVTaxoChallenge_616034	default								NA				NA				NA				NA		NA		NA
ICTVTaxoChallenge_845297	default								NA				NA				NA				NA		NA		NA
ICTVTaxoChallenge_929972	default								NA				NA				NA				NA		NA		NA
ICTVTaxoChallenge_381799	default								NA				NA				NA				NA		NA		NA
ICTVTaxoChallenge_192592	default								NA				NA				NA				NA		NA		NA
ICTVTaxoChallenge_19271	default								NA				NA				NA				NA		NA		NA
ICTVTaxoChallenge_774930	default								NA				NA				NA				NA		NA		NA
ICTVTaxoChallenge_192832	default								NA				NA				NA				NA		NA		NA
ICTVTaxoChallenge_192983	default								NA				NA				NA				NA		NA		NA
ICTVTaxoChallenge_193080	default								NA				NA				NA				NA		NA		NA
ICTVTaxoChallenge_193638	default								NA				NA				NA				NA		NA		NA
ICTVTaxoChallenge_26896	default								NA				NA				NA				NA		NA		NA
ICTVTaxoChallenge_455647	default								NA				NA				NA				NA		NA		NA
ICTVTaxoChallenge_193949	default								NA				NA				NA				NA		NA		NA
ICTVTaxoChallenge_549308	default								NA				NA				NA				NA		NA		NA
ICTVTaxoChallenge_314118	default								NA				NA				NA				NA		NA		NA
ICTVTaxoChallenge_960286	default								NA				NA				NA				NA		NA		NA
ICTVTaxoChallenge_538794	default								NA				NA				NA				NA		NA		NA
ICTVTaxoChallenge_107468	default								NA				NA				NA				NA		NA		NA
ICTVTaxoChallenge_181438	default								NA				NA				NA				NA		NA		NA
ICTVTaxoChallenge_473693	default								NA				NA				NA				NA		NA		NA
ICTVTaxoChallenge_960761	default								NA				NA				NA				NA		NA		NA
ICTVTaxoChallenge_194021	default								NA				NA				NA				NA		NA		NA
ICTVTaxoChallenge_883160	default								NA				NA				NA				NA		NA		NA
ICTVTaxoChallenge_194090	default								NA				NA				NA				NA		NA		NA
ICTVTaxoChallenge_194331	default								NA				NA				NA				NA		NA		NA
ICTVTaxoChallenge_273974	default								NA				NA				NA				NA		NA		NA
ICTVTaxoChallenge_773819	default								NA				NA				NA				NA		NA		NA
ICTVTaxoChallenge_686794	default								NA				NA				NA				NA		NA		NA
ICTVTaxoChallenge_690147	default								NA				NA				NA				NA		NA		NA
ICTVTaxoChallenge_194404	default								NA				NA				NA				NA		NA		NA
ICTVTaxoChallenge_194616	default								NA				NA				NA				NA		NA		NA
ICTVTaxoChallenge_411674	default								NA				NA				NA				NA		NA		NA
ICTVTaxoChallenge_573446	default								NA				NA				NA				NA		NA		NA
ICTVTaxoChallenge_194861	default								NA				NA				NA				NA		NA		NA
ICTVTaxoChallenge_195194	default								NA				NA				NA				NA		NA		NA
ICTVTaxoChallenge_195322	default								NA				NA				NA				NA		NA		NA
ICTVTaxoChallenge_107498	default								NA				NA				NA				NA		NA		NA
ICTVTaxoChallenge_195793	default								NA				NA				NA				NA		NA		NA
ICTVTaxoChallenge_195820	default								NA				NA				NA				NA		NA		NA
ICTVTaxoChallenge_195839	default								NA				NA				NA				NA		NA		NA
ICTVTaxoChallenge_196313	default								NA				NA				NA				NA		NA		NA
ICTVTaxoChallenge_196613	default								NA				NA				NA				NA		NA		NA
ICTVTaxoChallenge_960024	default								NA				NA				NA				NA		NA		NA
ICTVTaxoChallenge_196700	default								NA				NA				NA				NA		NA		NA
ICTVTaxoChallenge_196753	default								NA				NA				NA				NA		NA		NA
ICTVTaxoChallenge_107500	default								NA				NA				NA				NA		NA		NA
ICTVTaxoChallenge_311782	default								NA				NA				NA				NA		NA		NA
ICTVTaxoChallenge_196910	default								NA				NA				NA				NA		NA		NA
ICTVTaxoChallenge_197282	default								NA				NA				NA				NA		NA		NA
ICTVTaxoChallenge_680757	default								NA				NA				NA				NA		NA		NA
ICTVTaxoChallenge_779803	default								NA				NA				NA				NA		NA		NA
ICTVTaxoChallenge_713038	default								NA				NA				NA				NA		NA		NA
ICTVTaxoChallenge_197297	default								NA				NA				NA				NA		NA		NA
ICTVTaxoChallenge_197448	default								NA				NA				NA				NA		NA		NA
ICTVTaxoChallenge_522758	default								NA				NA				NA				NA		NA		NA
ICTVTaxoChallenge_631680	default								NA				NA				NA				NA		NA		NA
ICTVTaxoChallenge_197467	default								NA				NA				NA				NA		NA		NA
ICTVTaxoChallenge_197651	default								NA				NA				NA				NA		NA		NA
ICTVTaxoChallenge_197764	default								NA				NA				NA				NA		NA		NA
ICTVTaxoChallenge_100629	default								NA				NA				NA				NA		NA		NA
ICTVTaxoChallenge_171539	default								NA				NA				NA				NA		NA		NA
ICTVTaxoChallenge_707647	default								NA				NA				NA				NA		NA		NA
ICTVTaxoChallenge_44821	default								NA				NA				NA				NA		NA		NA
ICTVTaxoChallenge_510400	default								NA				NA				NA				NA		NA		NA
ICTVTaxoChallenge_198391	default								NA				NA				NA				NA		NA		NA
ICTVTaxoChallenge_400963	default								NA				NA				NA				NA		NA		NA
ICTVTaxoChallenge_325887	default								NA				NA				NA				NA		NA		NA
ICTVTaxoChallenge_745454	default								NA				NA				NA				NA		NA		NA
ICTVTaxoChallenge_347994	default								NA				NA				NA				NA		NA		NA
ICTVTaxoChallenge_359199	default								NA				NA				NA				NA		NA		NA
ICTVTaxoChallenge_751889	default								NA				NA				NA				NA		NA		NA
ICTVTaxoChallenge_300353	default								NA				NA				NA				NA		NA		NA
ICTVTaxoChallenge_831339	default								NA				NA				NA				NA		NA		NA
ICTVTaxoChallenge_895407	default								NA				NA				NA				NA		NA		NA
ICTVTaxoChallenge_900842	default								NA				NA				NA				NA		NA		NA
ICTVTaxoChallenge_881707	default								NA				NA				NA				NA		NA		NA
ICTVTaxoChallenge_326491	default								NA				NA				NA				NA		NA		NA
ICTVTaxoChallenge_389797	default								NA				NA				NA				NA		NA		NA
ICTVTaxoChallenge_478299	default								NA				NA				NA				NA		NA		NA
ICTVTaxoChallenge_468606	default								NA				NA				NA				NA		NA		NA
ICTVTaxoChallenge_777376	default								NA				NA				NA				NA		NA		NA
ICTVTaxoChallenge_833126	default								NA				NA				NA				NA		NA		NA
ICTVTaxoChallenge_702830	default								NA				NA				NA				NA		NA		NA
ICTVTaxoChallenge_897886	default								NA				NA				NA				NA		NA		NA
ICTVTaxoChallenge_135780	default								NA				NA				NA				NA		NA		NA
ICTVTaxoChallenge_992280	default								NA				NA				NA				NA		NA		NA
ICTVTaxoChallenge_107670	default								NA				NA				NA				NA		NA		NA
ICTVTaxoChallenge_215044	default								NA				NA				NA				NA		NA		NA
ICTVTaxoChallenge_326182	default								NA				NA				NA				NA		NA		NA
ICTVTaxoChallenge_756668	default								NA				NA				NA				NA		NA		NA
ICTVTaxoChallenge_263210	default								NA				NA				NA				NA		NA		NA
ICTVTaxoChallenge_411196	default								NA				NA				NA				NA		NA		NA
ICTVTaxoChallenge_281208	default								NA				NA				NA				NA		NA		NA
ICTVTaxoChallenge_535988	default								NA				NA				NA				NA		NA		NA
ICTVTaxoChallenge_908073	default								NA				NA				NA				NA		NA		NA
ICTVTaxoChallenge_987855	default								NA				NA				NA				NA		NA		NA
ICTVTaxoChallenge_857528	default								NA				NA				NA				NA		NA		NA
ICTVTaxoChallenge_898622	default								NA				NA				NA				NA		NA		NA
ICTVTaxoChallenge_430615	default								NA				NA				NA				NA		NA		NA
ICTVTaxoChallenge_528031	default								NA				NA				NA				NA		NA		NA
ICTVTaxoChallenge_13942	default								NA				NA				NA				NA		NA		NA
ICTVTaxoChallenge_600865	default								NA				NA				NA				NA		NA		NA
ICTVTaxoChallenge_26961	default								NA				NA				NA				NA		NA		NA
ICTVTaxoChallenge_946459	default								NA				NA				NA				NA		NA		NA
ICTVTaxoChallenge_247056	default								NA				NA				NA				NA		NA		NA
ICTVTaxoChallenge_472838	default								NA				NA				NA				NA		NA		NA
ICTVTaxoChallenge_629728	default								NA				NA				NA				NA		NA		NA
ICTVTaxoChallenge_198117	default								NA				NA				NA				NA		NA		NA
ICTVTaxoChallenge_526428	default								NA				NA				NA				NA		NA		NA
ICTVTaxoChallenge_322433	default								NA				NA				NA				NA		NA		NA
ICTVTaxoChallenge_29888	default								NA				NA				NA				NA		NA		NA
ICTVTaxoChallenge_866127	default								NA				NA				NA				NA		NA		NA
ICTVTaxoChallenge_387426	default								NA				NA				NA				NA		NA		NA
ICTVTaxoChallenge_746933	default								NA				NA				NA				NA		NA		NA
ICTVTaxoChallenge_198402	default								NA				NA				NA				NA		NA		NA
ICTVTaxoChallenge_198410	default								NA				NA				NA				NA		NA		NA
ICTVTaxoChallenge_459028	default								NA				NA				NA				NA		NA		NA
ICTVTaxoChallenge_198435	default								NA				NA				NA				NA		NA		NA
ICTVTaxoChallenge_198665	default								NA				NA				NA				NA		NA		NA
ICTVTaxoChallenge_198701	default								NA				NA				NA				NA		NA		NA
ICTVTaxoChallenge_198878	default								NA				NA				NA				NA		NA		NA
ICTVTaxoChallenge_198985	default								NA				NA				NA				NA		NA		NA
ICTVTaxoChallenge_199161	default								NA				NA				NA				NA		NA		NA
ICTVTaxoChallenge_408123	default								NA				NA				NA				NA		NA		NA
ICTVTaxoChallenge_893773	default								NA				NA				NA				NA		NA		NA
ICTVTaxoChallenge_199289	default								NA				NA				NA				NA		NA		NA
ICTVTaxoChallenge_199453	default								NA				NA				NA				NA		NA		NA
ICTVTaxoChallenge_199608	default								NA				NA				NA				NA		NA		NA
ICTVTaxoChallenge_574606	default								NA				NA				NA				NA		NA		NA
ICTVTaxoChallenge_199805	default								NA				NA				NA				NA		NA		NA
ICTVTaxoChallenge_199919	default								NA				NA				NA				NA		NA		NA
ICTVTaxoChallenge_200003	default								NA				NA				NA				NA		NA		NA
ICTVTaxoChallenge_200028	default								NA				NA				NA				NA		NA		NA
ICTVTaxoChallenge_107894	default								NA				NA				NA				NA		NA		NA
ICTVTaxoChallenge_228986	default								NA				NA				NA				NA		NA		NA
ICTVTaxoChallenge_95669	default								NA				NA				NA				NA		NA		NA
ICTVTaxoChallenge_200351	default								NA				NA				NA				NA		NA		NA
ICTVTaxoChallenge_200923	default								NA				NA				NA				NA		NA		NA
ICTVTaxoChallenge_201551	default								NA				NA				NA				NA		NA		NA
ICTVTaxoChallenge_201843	default								NA				NA				NA				NA		NA		NA
ICTVTaxoChallenge_202089	default								NA				NA				NA				NA		NA		NA
ICTVTaxoChallenge_639718	default								NA				NA				NA				NA		NA		NA
ICTVTaxoChallenge_163100	default								NA				NA				NA				NA		NA		NA
ICTVTaxoChallenge_749000	default								NA				NA				NA				NA		NA		NA
ICTVTaxoChallenge_613349	default								NA				NA				NA				NA		NA		NA
ICTVTaxoChallenge_830840	default								NA				NA				NA				NA		NA		NA
ICTVTaxoChallenge_983970	default								NA				NA				NA				NA		NA		NA
ICTVTaxoChallenge_236349	default								NA				NA				NA				NA		NA		NA
ICTVTaxoChallenge_351200	default								NA				NA				NA				NA		NA		NA
ICTVTaxoChallenge_656383	default								NA				NA				NA				NA		NA		NA
ICTVTaxoChallenge_827675	default								NA				NA				NA				NA		NA		NA
ICTVTaxoChallenge_855943	default								NA				NA				NA				NA		NA		NA
ICTVTaxoChallenge_546912	default								NA				NA				NA				NA		NA		NA
ICTVTaxoChallenge_288160	default								NA				NA				NA				NA		NA		NA
ICTVTaxoChallenge_717270	default								NA				NA				NA				NA		NA		NA
ICTVTaxoChallenge_846026	default								NA				NA				NA				NA		NA		NA
ICTVTaxoChallenge_958439	default								NA				NA				NA				NA		NA		NA
ICTVTaxoChallenge_671071	default								NA				NA				NA				NA		NA		NA
ICTVTaxoChallenge_854329	default								NA				NA				NA				NA		NA		NA
ICTVTaxoChallenge_167614	default								NA				NA				NA				NA		NA		NA
ICTVTaxoChallenge_725382	default								NA				NA				NA				NA		NA		NA
ICTVTaxoChallenge_20123	default								NA				NA				NA				NA		NA		NA
ICTVTaxoChallenge_820489	default								NA				NA				NA				NA		NA		NA
ICTVTaxoChallenge_712258	default								NA				NA				NA				NA		NA		NA
ICTVTaxoChallenge_73356	default								NA				NA				NA				NA		NA		NA
ICTVTaxoChallenge_779738	default								NA				NA				NA				NA		NA		NA
ICTVTaxoChallenge_978092	default								NA				NA				NA				NA		NA		NA
ICTVTaxoChallenge_822586	default								NA				NA				NA				NA		NA		NA
ICTVTaxoChallenge_115461	default								NA				NA				NA				NA		NA		NA
ICTVTaxoChallenge_363105	default								NA				NA				NA				NA		NA		NA
ICTVTaxoChallenge_513257	default								NA				NA				NA				NA		NA		NA
ICTVTaxoChallenge_376692	default								NA				NA				NA				NA		NA		NA
ICTVTaxoChallenge_739945	default								NA				NA				NA				NA		NA		NA
ICTVTaxoChallenge_133797	default								NA				NA				NA				NA		NA		NA
ICTVTaxoChallenge_426253	default								NA				NA				NA				NA		NA		NA
ICTVTaxoChallenge_911571	default								NA				NA				NA				NA		NA		NA
ICTVTaxoChallenge_596215	default								NA				NA				NA				NA		NA		NA
ICTVTaxoChallenge_673448	default								NA				NA				NA				NA		NA		NA
ICTVTaxoChallenge_775742	default								NA				NA				NA				NA		NA		NA
ICTVTaxoChallenge_966347	default								NA				NA				NA				NA		NA		NA
ICTVTaxoChallenge_492620	default								NA				NA				NA				NA		NA		NA
ICTVTaxoChallenge_341346	default								NA				NA				NA				NA		NA		NA
ICTVTaxoChallenge_650811	default								NA				NA				NA				NA		NA		NA
ICTVTaxoChallenge_493693	default								NA				NA				NA				NA		NA		NA
ICTVTaxoChallenge_307276	default								NA				NA				NA				NA		NA		NA
ICTVTaxoChallenge_185974	default								NA				NA				NA				NA		NA		NA
ICTVTaxoChallenge_316752	default								NA				NA				NA				NA		NA		NA
ICTVTaxoChallenge_37344	default								NA				NA				NA				NA		NA		NA
ICTVTaxoChallenge_545664	default								NA				NA				NA				NA		NA		NA
ICTVTaxoChallenge_444102	default								NA				NA				NA				NA		NA		NA
ICTVTaxoChallenge_491715	default								NA				NA				NA				NA		NA		NA
ICTVTaxoChallenge_616649	default								NA				NA				NA				NA		NA		NA
ICTVTaxoChallenge_547410	default								NA				NA				NA				NA		NA		NA
ICTVTaxoChallenge_491201	default								NA				NA				NA				NA		NA		NA
ICTVTaxoChallenge_938161	default								NA				NA				NA				NA		NA		NA
ICTVTaxoChallenge_564232	default								NA				NA				NA				NA		NA		NA
ICTVTaxoChallenge_774488	default								NA				NA				NA				NA		NA		NA
ICTVTaxoChallenge_7001	default								NA				NA				NA				NA		NA		NA
ICTVTaxoChallenge_177654	default								NA				NA				NA				NA		NA		NA
ICTVTaxoChallenge_598020	default								NA				NA				NA				NA		NA		NA
ICTVTaxoChallenge_654735	default								NA				NA				NA				NA		NA		NA
ICTVTaxoChallenge_583352	default								NA				NA				NA				NA		NA		NA
ICTVTaxoChallenge_798628	default								NA				NA				NA				NA		NA		NA
ICTVTaxoChallenge_8035	default								NA				NA				NA				NA		NA		NA
ICTVTaxoChallenge_35915	default								NA				NA				NA				NA		NA		NA
ICTVTaxoChallenge_938541	default								NA				NA				NA				NA		NA		NA
ICTVTaxoChallenge_987916	default								NA				NA				NA				NA		NA		NA
ICTVTaxoChallenge_72998	default								NA				NA				NA				NA		NA		NA
ICTVTaxoChallenge_343588	default								NA				NA				NA				NA		NA		NA
ICTVTaxoChallenge_719507	default								NA				NA				NA				NA		NA		NA
ICTVTaxoChallenge_553612	default								NA				NA				NA				NA		NA		NA
ICTVTaxoChallenge_341511	default								NA				NA				NA				NA		NA		NA
ICTVTaxoChallenge_592708	default								NA				NA				NA				NA		NA		NA
ICTVTaxoChallenge_429614	default								NA				NA				NA				NA		NA		NA
ICTVTaxoChallenge_290917	default								NA				NA				NA				NA		NA		NA
ICTVTaxoChallenge_288360	default								NA				NA				NA				NA		NA		NA
ICTVTaxoChallenge_315788	default								NA				NA				NA				NA		NA		NA
ICTVTaxoChallenge_870573	default								NA				NA				NA				NA		NA		NA
ICTVTaxoChallenge_88208	default								NA				NA				NA				NA		NA		NA
ICTVTaxoChallenge_420548	default								NA				NA				NA				NA		NA		NA
ICTVTaxoChallenge_480294	default								NA				NA				NA				NA		NA		NA
ICTVTaxoChallenge_503103	default								NA				NA				NA				NA		NA		NA
ICTVTaxoChallenge_742529	default								NA				NA				NA				NA		NA		NA
ICTVTaxoChallenge_590330	default								NA				NA				NA				NA		NA		NA
ICTVTaxoChallenge_983688	default								NA				NA				NA				NA		NA		NA
ICTVTaxoChallenge_457452	default								NA				NA				NA				NA		NA		NA
ICTVTaxoChallenge_96810	default								NA				NA				NA				NA		NA		NA
ICTVTaxoChallenge_746125	default								NA				NA				NA				NA		NA		NA
ICTVTaxoChallenge_776630	default								NA				NA				NA				NA		NA		NA
ICTVTaxoChallenge_640997	default								NA				NA				NA				NA		NA		NA
ICTVTaxoChallenge_125071	default								NA				NA				NA				NA		NA		NA
ICTVTaxoChallenge_363323	default								NA				NA				NA				NA		NA		NA
ICTVTaxoChallenge_12081	default								NA				NA				NA				NA		NA		NA
ICTVTaxoChallenge_818345	default								NA				NA				NA				NA		NA		NA
ICTVTaxoChallenge_418251	default								NA				NA				NA				NA		NA		NA
ICTVTaxoChallenge_822088	default								NA				NA				NA				NA		NA		NA
ICTVTaxoChallenge_316146	default								NA				NA				NA				NA		NA		NA
ICTVTaxoChallenge_358248	default								NA				NA				NA				NA		NA		NA
ICTVTaxoChallenge_732917	default								NA				NA				NA				NA		NA		NA
ICTVTaxoChallenge_443105	default								NA				NA				NA				NA		NA		NA
ICTVTaxoChallenge_236666	default								NA				NA				NA				NA		NA		NA
ICTVTaxoChallenge_615865	default								NA				NA				NA				NA		NA		NA
ICTVTaxoChallenge_25892	default								NA				NA				NA				NA		NA		NA
ICTVTaxoChallenge_30949	default								NA				NA				NA				NA		NA		NA
ICTVTaxoChallenge_571392	default								NA				NA				NA				NA		NA		NA
ICTVTaxoChallenge_141035	default								NA				NA				NA				NA		NA		NA
ICTVTaxoChallenge_548758	default								NA				NA				NA				NA		NA		NA
ICTVTaxoChallenge_51871	default								NA				NA				NA				NA		NA		NA
ICTVTaxoChallenge_260268	default								NA				NA				NA				NA		NA		NA
ICTVTaxoChallenge_601327	default								NA				NA				NA				NA		NA		NA
ICTVTaxoChallenge_265595	default								NA				NA				NA				NA		NA		NA
ICTVTaxoChallenge_702791	default								NA				NA				NA				NA		NA		NA
ICTVTaxoChallenge_527043	default								NA				NA				NA				NA		NA		NA
ICTVTaxoChallenge_491896	default								NA				NA				NA				NA		NA		NA
ICTVTaxoChallenge_86644	default								NA				NA				NA				NA		NA		NA
ICTVTaxoChallenge_565335	default								NA				NA				NA				NA		NA		NA
ICTVTaxoChallenge_837349	default								NA				NA				NA				NA		NA		NA
ICTVTaxoChallenge_517180	default								NA				NA				NA				NA		NA		NA
ICTVTaxoChallenge_268451	default								NA				NA				NA				NA		NA		NA
ICTVTaxoChallenge_179450	default								NA				NA				NA				NA		NA		NA
ICTVTaxoChallenge_241273	default								NA				NA				NA				NA		NA		NA
ICTVTaxoChallenge_724008	default								NA				NA				NA				NA		NA		NA
ICTVTaxoChallenge_7997	default								NA				NA				NA				NA		NA		NA
ICTVTaxoChallenge_568478	default								NA				NA				NA				NA		NA		NA
ICTVTaxoChallenge_562861	default								NA				NA				NA				NA		NA		NA
ICTVTaxoChallenge_663158	default								NA				NA				NA				NA		NA		NA
ICTVTaxoChallenge_761654	default								NA				NA				NA				NA		NA		NA
ICTVTaxoChallenge_136780	default								NA				NA				NA				NA		NA		NA
ICTVTaxoChallenge_582986	default								NA				NA				NA				NA		NA		NA
ICTVTaxoChallenge_949632	default								NA				NA				NA				NA		NA		NA
ICTVTaxoChallenge_416972	default								NA				NA				NA				NA		NA		NA
ICTVTaxoChallenge_988668	default								NA				NA				NA				NA		NA		NA
ICTVTaxoChallenge_162051	default								NA				NA				NA				NA		NA		NA
ICTVTaxoChallenge_107945	default								NA				NA				NA				NA		NA		NA
ICTVTaxoChallenge_946325	default								NA				NA				NA				NA		NA		NA
ICTVTaxoChallenge_530179	default								NA				NA				NA				NA		NA		NA
ICTVTaxoChallenge_970720	default								NA				NA				NA				NA		NA		NA
ICTVTaxoChallenge_470301	default								NA				NA				NA				NA		NA		NA
ICTVTaxoChallenge_318118	default								NA				NA				NA				NA		NA		NA
ICTVTaxoChallenge_185203	default								NA				NA				NA				NA		NA		NA
ICTVTaxoChallenge_632882	default								NA				NA				NA				NA		NA		NA
ICTVTaxoChallenge_617606	default								NA				NA				NA				NA		NA		NA
ICTVTaxoChallenge_97518	default								NA				NA				NA				NA		NA		NA
ICTVTaxoChallenge_417529	default								NA				NA				NA				NA		NA		NA
ICTVTaxoChallenge_715661	default								NA				NA				NA				NA		NA		NA
ICTVTaxoChallenge_217003	default								NA				NA				NA				NA		NA		NA
ICTVTaxoChallenge_245595	default								NA				NA				NA				NA		NA		NA
ICTVTaxoChallenge_955460	default								NA				NA				NA				NA		NA		NA
ICTVTaxoChallenge_61692	default								NA				NA				NA				NA		NA		NA
ICTVTaxoChallenge_116455	default								NA				NA				NA				NA		NA		NA
ICTVTaxoChallenge_452758	default								NA				NA				NA				NA		NA		NA
ICTVTaxoChallenge_872884	default								NA				NA				NA				NA		NA		NA
ICTVTaxoChallenge_564039	default								NA				NA				NA				NA		NA		NA
ICTVTaxoChallenge_382275	default								NA				NA				NA				NA		NA		NA
ICTVTaxoChallenge_600418	default								NA				NA				NA				NA		NA		NA
ICTVTaxoChallenge_199643	default								NA				NA				NA				NA		NA		NA
ICTVTaxoChallenge_153737	default								NA				NA				NA				NA		NA		NA
ICTVTaxoChallenge_552128	default								NA				NA				NA				NA		NA		NA
ICTVTaxoChallenge_2901	default								NA				NA				NA				NA		NA		NA
ICTVTaxoChallenge_330570	default								NA				NA				NA				NA		NA		NA
ICTVTaxoChallenge_462993	default								NA				NA				NA				NA		NA		NA
ICTVTaxoChallenge_557986	default								NA				NA				NA				NA		NA		NA
ICTVTaxoChallenge_744602	default								NA				NA				NA				NA		NA		NA
ICTVTaxoChallenge_888638	default								NA				NA				NA				NA		NA		NA
ICTVTaxoChallenge_482407	default								NA				NA				NA				NA		NA		NA
ICTVTaxoChallenge_716062	default								NA				NA				NA				NA		NA		NA
ICTVTaxoChallenge_458318	default								NA				NA				NA				NA		NA		NA
ICTVTaxoChallenge_393369	default								NA				NA				NA				NA		NA		NA
ICTVTaxoChallenge_129758	default								NA				NA				NA				NA		NA		NA
ICTVTaxoChallenge_115737	default								NA				NA				NA				NA		NA		NA
ICTVTaxoChallenge_192897	default								NA				NA				NA				NA		NA		NA
ICTVTaxoChallenge_927420	default								NA				NA				NA				NA		NA		NA
ICTVTaxoChallenge_510537	default								NA				NA				NA				NA		NA		NA
ICTVTaxoChallenge_281556	default								NA				NA				NA				NA		NA		NA
ICTVTaxoChallenge_336265	default								NA				NA				NA				NA		NA		NA
ICTVTaxoChallenge_519354	default								NA				NA				NA				NA		NA		NA
ICTVTaxoChallenge_75589	default								NA				NA				NA				NA		NA		NA
ICTVTaxoChallenge_978566	default								NA				NA				NA				NA		NA		NA
ICTVTaxoChallenge_75073	default								NA				NA				NA				NA		NA		NA
ICTVTaxoChallenge_154518	default								NA				NA				NA				NA		NA		NA
ICTVTaxoChallenge_159284	default								NA				NA				NA				NA		NA		NA
ICTVTaxoChallenge_298337	default								NA				NA				NA				NA		NA		NA
ICTVTaxoChallenge_193150	default								NA				NA				NA				NA		NA		NA
ICTVTaxoChallenge_392762	default								NA				NA				NA				NA		NA		NA
ICTVTaxoChallenge_160494	default								NA				NA				NA				NA		NA		NA
ICTVTaxoChallenge_160538	default								NA				NA				NA				NA		NA		NA
ICTVTaxoChallenge_447333	default								NA				NA				NA				NA		NA		NA
ICTVTaxoChallenge_160936	default								NA				NA				NA				NA		NA		NA
ICTVTaxoChallenge_783660	default								NA				NA				NA				NA		NA		NA
ICTVTaxoChallenge_167597	default								NA				NA				NA				NA		NA		NA
ICTVTaxoChallenge_444153	default								NA				NA				NA				NA		NA		NA
ICTVTaxoChallenge_52863	default								NA				NA				NA				NA		NA		NA
ICTVTaxoChallenge_923771	default								NA				NA				NA				NA		NA		NA
ICTVTaxoChallenge_302443	default								NA				NA				NA				NA		NA		NA
ICTVTaxoChallenge_357048	default								NA				NA				NA				NA		NA		NA
ICTVTaxoChallenge_383799	default								NA				NA				NA				NA		NA		NA
ICTVTaxoChallenge_391111	default								NA				NA				NA				NA		NA		NA
ICTVTaxoChallenge_744704	default								NA				NA				NA				NA		NA		NA
ICTVTaxoChallenge_769955	default								NA				NA				NA				NA		NA		NA
ICTVTaxoChallenge_798230	default								NA				NA				NA				NA		NA		NA
ICTVTaxoChallenge_830065	default								NA				NA				NA				NA		NA		NA
ICTVTaxoChallenge_247885	default								NA				NA				NA				NA		NA		NA
ICTVTaxoChallenge_934448	default								NA				NA				NA				NA		NA		NA
ICTVTaxoChallenge_171189	default								NA				NA				NA				NA		NA		NA
ICTVTaxoChallenge_978793	default								NA				NA				NA				NA		NA		NA
ICTVTaxoChallenge_624496	default								NA				NA				NA				NA		NA		NA
ICTVTaxoChallenge_868842	default								NA				NA				NA				NA		NA		NA
ICTVTaxoChallenge_450872	default								NA				NA				NA				NA		NA		NA
ICTVTaxoChallenge_766940	default								NA				NA				NA				NA		NA		NA
ICTVTaxoChallenge_854803	default								NA				NA				NA				NA		NA		NA
ICTVTaxoChallenge_240442	default								NA				NA				NA				NA		NA		NA
ICTVTaxoChallenge_18131	default								NA				NA				NA				NA		NA		NA
ICTVTaxoChallenge_345594	default								NA				NA				NA				NA		NA		NA
ICTVTaxoChallenge_488409	default								NA				NA				NA				NA		NA		NA
ICTVTaxoChallenge_778826	default								NA				NA				NA				NA		NA		NA
ICTVTaxoChallenge_183949	default								NA				NA				NA				NA		NA		NA
ICTVTaxoChallenge_184043	default								NA				NA				NA				NA		NA		NA
ICTVTaxoChallenge_189206	default								NA				NA				NA				NA		NA		NA
ICTVTaxoChallenge_339690	default								NA				NA				NA				NA		NA		NA
ICTVTaxoChallenge_562903	default								NA				NA				NA				NA		NA		NA
ICTVTaxoChallenge_962605	default								NA				NA				NA				NA		NA		NA
ICTVTaxoChallenge_996155	default								NA				NA				NA				NA		NA		NA
ICTVTaxoChallenge_585587	default								NA				NA				NA				NA		NA		NA
ICTVTaxoChallenge_193002	default								NA				NA				NA				NA		NA		NA
ICTVTaxoChallenge_589493	default								NA				NA				NA				NA		NA		NA
ICTVTaxoChallenge_769562	default								NA				NA				NA				NA		NA		NA
ICTVTaxoChallenge_94847	default								NA				NA				NA				NA		NA		NA
ICTVTaxoChallenge_139317	default								NA				NA				NA				NA		NA		NA
ICTVTaxoChallenge_303150	default								NA				NA				NA				NA		NA		NA
ICTVTaxoChallenge_134925	default								NA				NA				NA				NA		NA		NA
ICTVTaxoChallenge_273214	default								NA				NA				NA				NA		NA		NA
ICTVTaxoChallenge_395406	default								NA				NA				NA				NA		NA		NA
ICTVTaxoChallenge_408049	default								NA				NA				NA				NA		NA		NA
ICTVTaxoChallenge_473908	default								NA				NA				NA				NA		NA		NA
ICTVTaxoChallenge_578750	default								NA				NA				NA				NA		NA		NA
ICTVTaxoChallenge_629891	default								NA				NA				NA				NA		NA		NA
ICTVTaxoChallenge_652614	default								NA				NA				NA				NA		NA		NA
ICTVTaxoChallenge_335105	default								NA				NA				NA				NA		NA		NA
ICTVTaxoChallenge_514408	default								NA				NA				NA				NA		NA		NA
ICTVTaxoChallenge_808789	default								NA				NA				NA				NA		NA		NA
ICTVTaxoChallenge_892017	default								NA				NA				NA				NA		NA		NA
ICTVTaxoChallenge_979913	default								NA				NA				NA				NA		NA		NA
ICTVTaxoChallenge_604991	default								NA				NA				NA				NA		NA		NA
ICTVTaxoChallenge_681258	default								NA				NA				NA				NA		NA		NA
ICTVTaxoChallenge_386588	default								NA				NA				NA				NA		NA		NA
ICTVTaxoChallenge_552479	default								NA				NA				NA				NA		NA		NA
ICTVTaxoChallenge_490537	default								NA				NA				NA				NA		NA		NA
ICTVTaxoChallenge_645421	default								NA				NA				NA				NA		NA		NA
ICTVTaxoChallenge_825188	default								NA				NA				NA				NA		NA		NA
ICTVTaxoChallenge_188230	default								NA				NA				NA				NA		NA		NA
ICTVTaxoChallenge_204617	default								NA				NA				NA				NA		NA		NA
ICTVTaxoChallenge_332944	default								NA				NA				NA				NA		NA		NA
ICTVTaxoChallenge_366235	default								NA				NA				NA				NA		NA		NA
ICTVTaxoChallenge_595008	default								NA				NA				NA				NA		NA		NA
ICTVTaxoChallenge_710093	default								NA				NA				NA				NA		NA		NA
ICTVTaxoChallenge_848005	default								NA				NA				NA				NA		NA		NA
ICTVTaxoChallenge_250466	default								NA				NA				NA				NA		NA		NA
ICTVTaxoChallenge_194734	default								NA				NA				NA				NA		NA		NA
ICTVTaxoChallenge_357177	default								NA				NA				NA				NA		NA		NA
ICTVTaxoChallenge_663666	default								NA				NA				NA				NA		NA		NA
ICTVTaxoChallenge_734781	default								NA				NA				NA				NA		NA		NA
ICTVTaxoChallenge_832518	default								NA				NA				NA				NA		NA		NA
ICTVTaxoChallenge_88655	default								NA				NA				NA				NA		NA		NA
ICTVTaxoChallenge_346259	default								NA				NA				NA				NA		NA		NA
ICTVTaxoChallenge_908817	default								NA				NA				NA				NA		NA		NA
ICTVTaxoChallenge_123256	default								NA				NA				NA				NA		NA		NA
ICTVTaxoChallenge_980690	default								NA				NA				NA				NA		NA		NA
ICTVTaxoChallenge_265464	default								NA				NA				NA				NA		NA		NA
ICTVTaxoChallenge_304342	default								NA				NA				NA				NA		NA		NA
ICTVTaxoChallenge_49271	default								NA				NA				NA				NA		NA		NA
ICTVTaxoChallenge_692878	default								NA				NA				NA				NA		NA		NA
ICTVTaxoChallenge_972860	default								NA				NA				NA				NA		NA		NA
ICTVTaxoChallenge_792672	default								NA				NA				NA				NA		NA		NA
ICTVTaxoChallenge_208205	default								NA				NA				NA				NA		NA		NA
ICTVTaxoChallenge_71279	default								NA				NA				NA				NA		NA		NA
ICTVTaxoChallenge_915030	default								NA				NA				NA				NA		NA		NA
ICTVTaxoChallenge_93956	default								NA				NA				NA				NA		NA		NA
ICTVTaxoChallenge_731545	default								NA				NA				NA				NA		NA		NA
ICTVTaxoChallenge_310705	default								NA				NA				NA				NA		NA		NA
ICTVTaxoChallenge_394712	default								NA				NA				NA				NA		NA		NA
ICTVTaxoChallenge_629825	default								NA				NA				NA				NA		NA		NA
ICTVTaxoChallenge_396887	default								NA				NA				NA				NA		NA		NA
ICTVTaxoChallenge_65855	default								NA				NA				NA				NA		NA		NA
ICTVTaxoChallenge_228433	default								NA				NA				NA				NA		NA		NA
ICTVTaxoChallenge_426619	default								NA				NA				NA				NA		NA		NA
ICTVTaxoChallenge_516358	default								NA				NA				NA				NA		NA		NA
ICTVTaxoChallenge_542004	default								NA				NA				NA				NA		NA		NA
ICTVTaxoChallenge_312310	default								NA				NA				NA				NA		NA		NA
ICTVTaxoChallenge_671283	default								NA				NA				NA				NA		NA		NA
ICTVTaxoChallenge_349211	default								NA				NA				NA				NA		NA		NA
ICTVTaxoChallenge_535184	default								NA				NA				NA				NA		NA		NA
ICTVTaxoChallenge_629434	default								NA				NA				NA				NA		NA		NA
ICTVTaxoChallenge_232119	default								NA				NA				NA				NA		NA		NA
ICTVTaxoChallenge_234722	default								NA				NA				NA				NA		NA		NA
ICTVTaxoChallenge_339356	default								NA				NA				NA				NA		NA		NA
ICTVTaxoChallenge_503158	default								NA				NA				NA				NA		NA		NA
ICTVTaxoChallenge_305760	default								NA				NA				NA				NA		NA		NA
ICTVTaxoChallenge_563082	default								NA				NA				NA				NA		NA		NA
ICTVTaxoChallenge_999864	default								NA				NA				NA				NA		NA		NA
ICTVTaxoChallenge_758383	default								NA				NA				NA				NA		NA		NA
ICTVTaxoChallenge_675673	default								NA				NA				NA				NA		NA		NA
ICTVTaxoChallenge_452766	default								NA				NA				NA				NA		NA		NA
ICTVTaxoChallenge_53557	default								NA				NA				NA				NA		NA		NA
ICTVTaxoChallenge_612039	default								NA				NA				NA				NA		NA		NA
ICTVTaxoChallenge_791810	default								NA				NA				NA				NA		NA		NA
ICTVTaxoChallenge_865499	default								NA				NA				NA				NA		NA		NA
ICTVTaxoChallenge_929228	default								NA				NA				NA				NA		NA		NA
ICTVTaxoChallenge_166173	default								NA				NA				NA				NA		NA		NA
ICTVTaxoChallenge_318927	default								NA				NA				NA				NA		NA		NA
ICTVTaxoChallenge_933956	default								NA				NA				NA				NA		NA		NA
ICTVTaxoChallenge_977268	default								NA				NA				NA				NA		NA		NA
ICTVTaxoChallenge_758123	default								NA				NA				NA				NA		NA		NA
ICTVTaxoChallenge_898745	default								NA				NA				NA				NA		NA		NA
ICTVTaxoChallenge_120854	default								NA				NA				NA				NA		NA		NA
ICTVTaxoChallenge_193138	default								NA				NA				NA				NA		NA		NA
ICTVTaxoChallenge_338985	default								NA				NA				NA				NA		NA		NA
ICTVTaxoChallenge_363004	default								NA				NA				NA				NA		NA		NA
ICTVTaxoChallenge_3711	default								NA				NA				NA				NA		NA		NA
ICTVTaxoChallenge_485977	default								NA				NA				NA				NA		NA		NA
ICTVTaxoChallenge_508053	default								NA				NA				NA				NA		NA		NA
ICTVTaxoChallenge_60274	default								NA				NA				NA				NA		NA		NA
ICTVTaxoChallenge_685718	default								NA				NA				NA				NA		NA		NA
ICTVTaxoChallenge_746680	default								NA				NA				NA				NA		NA		NA
ICTVTaxoChallenge_749363	default								NA				NA				NA				NA		NA		NA
ICTVTaxoChallenge_756239	default								NA				NA				NA				NA		NA		NA
ICTVTaxoChallenge_766804	default								NA				NA				NA				NA		NA		NA
ICTVTaxoChallenge_790694	default								NA				NA				NA				NA		NA		NA
ICTVTaxoChallenge_820851	default								NA				NA				NA				NA		NA		NA
ICTVTaxoChallenge_899339	default								NA				NA				NA				NA		NA		NA
ICTVTaxoChallenge_921827	default								NA				NA				NA				NA		NA		NA
ICTVTaxoChallenge_938028	default								NA				NA				NA				NA		NA		NA
ICTVTaxoChallenge_940032	default								NA				NA				NA				NA		NA		NA
ICTVTaxoChallenge_325077	default								NA				NA				NA				NA		NA		NA
ICTVTaxoChallenge_397489	default								NA				NA				NA				NA		NA		NA
ICTVTaxoChallenge_162441	default								NA				NA				NA				NA		NA		NA
ICTVTaxoChallenge_271326	default								NA				NA				NA				NA		NA		NA
ICTVTaxoChallenge_32704	default								NA				NA				NA				NA		NA		NA
ICTVTaxoChallenge_657845	default								NA				NA				NA				NA		NA		NA
ICTVTaxoChallenge_96715	default								NA				NA				NA				NA		NA		NA
ICTVTaxoChallenge_698754	default								NA				NA				NA				NA		NA		NA
ICTVTaxoChallenge_877694	default								NA				NA				NA				NA		NA		NA
ICTVTaxoChallenge_198007	default								NA				NA				NA				NA		NA		NA
ICTVTaxoChallenge_70372	default								NA				NA				NA				NA		NA		NA
ICTVTaxoChallenge_861044	default								NA				NA				NA				NA		NA		NA
ICTVTaxoChallenge_408742	default								NA				NA				NA				NA		NA		NA
ICTVTaxoChallenge_138103	default								NA				NA				NA				NA		NA		NA
ICTVTaxoChallenge_138819	default								NA				NA				NA				NA		NA		NA
ICTVTaxoChallenge_171408	default								NA				NA				NA				NA		NA		NA
ICTVTaxoChallenge_223808	default								NA				NA				NA				NA		NA		NA
ICTVTaxoChallenge_237763	default								NA				NA				NA				NA		NA		NA
ICTVTaxoChallenge_316517	default								NA				NA				NA				NA		NA		NA
ICTVTaxoChallenge_332006	default								NA				NA				NA				NA		NA		NA
ICTVTaxoChallenge_3618	default								NA				NA				NA				NA		NA		NA
ICTVTaxoChallenge_436070	default								NA				NA				NA				NA		NA		NA
ICTVTaxoChallenge_439493	default								NA				NA				NA				NA		NA		NA
ICTVTaxoChallenge_456960	default								NA				NA				NA				NA		NA		NA
ICTVTaxoChallenge_590173	default								NA				NA				NA				NA		NA		NA
ICTVTaxoChallenge_680442	default								NA				NA				NA				NA		NA		NA
ICTVTaxoChallenge_725945	default								NA				NA				NA				NA		NA		NA
ICTVTaxoChallenge_729655	default								NA				NA				NA				NA		NA		NA
ICTVTaxoChallenge_755677	default								NA				NA				NA				NA		NA		NA
ICTVTaxoChallenge_758989	default								NA				NA				NA				NA		NA		NA
ICTVTaxoChallenge_974841	default								NA				NA				NA				NA		NA		NA
ICTVTaxoChallenge_247437	default								NA				NA				NA				NA		NA		NA
ICTVTaxoChallenge_264277	default								NA				NA				NA				NA		NA		NA
ICTVTaxoChallenge_628100	default								NA				NA				NA				NA		NA		NA
ICTVTaxoChallenge_327846	default								NA				NA				NA				NA		NA		NA
ICTVTaxoChallenge_822452	default								NA				NA				NA				NA		NA		NA
ICTVTaxoChallenge_361099	default								NA				NA				NA				NA		NA		NA
ICTVTaxoChallenge_287442	default								NA				NA				NA				NA		NA		NA
ICTVTaxoChallenge_640595	default								NA				NA				NA				NA		NA		NA
ICTVTaxoChallenge_595852	default								NA				NA				NA				NA		NA		NA
ICTVTaxoChallenge_691142	default								NA				NA				NA				NA		NA		NA
ICTVTaxoChallenge_29925	default								NA				NA				NA				NA		NA		NA
ICTVTaxoChallenge_359669	default								NA				NA				NA				NA		NA		NA
ICTVTaxoChallenge_757285	default								NA				NA				NA				NA		NA		NA
ICTVTaxoChallenge_663732	default								NA				NA				NA				NA		NA		NA
ICTVTaxoChallenge_993302	default								NA				NA				NA				NA		NA		NA
ICTVTaxoChallenge_422203	default								NA				NA				NA				NA		NA		NA
ICTVTaxoChallenge_904403	default								NA				NA				NA				NA		NA		NA
ICTVTaxoChallenge_408267	default								NA				NA				NA				NA		NA		NA
ICTVTaxoChallenge_76591	default								NA				NA				NA				NA		NA		NA
ICTVTaxoChallenge_306413	default								NA				NA				NA				NA		NA		NA
ICTVTaxoChallenge_316108	default								NA				NA				NA				NA		NA		NA
ICTVTaxoChallenge_327971	default								NA				NA				NA				NA		NA		NA
ICTVTaxoChallenge_520329	default								NA				NA				NA				NA		NA		NA
ICTVTaxoChallenge_343245	default								NA				NA				NA				NA		NA		NA
ICTVTaxoChallenge_42555	default								NA				NA				NA				NA		NA		NA
ICTVTaxoChallenge_876026	default								NA				NA				NA				NA		NA		NA
ICTVTaxoChallenge_67320	default								NA				NA				NA				NA		NA		NA
ICTVTaxoChallenge_60041	default								NA				NA				NA				NA		NA		NA
ICTVTaxoChallenge_357398	default								NA				NA				NA				NA		NA		NA
ICTVTaxoChallenge_361955	default								NA				NA				NA				NA		NA		NA
ICTVTaxoChallenge_899190	default								NA				NA				NA				NA		NA		NA
ICTVTaxoChallenge_890296	default								NA				NA				NA				NA		NA		NA
ICTVTaxoChallenge_517873	default								NA				NA				NA				NA		NA		NA
ICTVTaxoChallenge_711351	default								NA				NA				NA				NA		NA		NA
ICTVTaxoChallenge_474039	default								NA				NA				NA				NA		NA		NA
ICTVTaxoChallenge_815788	default								NA				NA				NA				NA		NA		NA
ICTVTaxoChallenge_501037	default								NA				NA				NA				NA		NA		NA
ICTVTaxoChallenge_547203	default								NA				NA				NA				NA		NA		NA
ICTVTaxoChallenge_404553	default								NA				NA				NA				NA		NA		NA
ICTVTaxoChallenge_266873	default								NA				NA				NA				NA		NA		NA
ICTVTaxoChallenge_920884	default								NA				NA				NA				NA		NA		NA
ICTVTaxoChallenge_233647	default								NA				NA				NA				NA		NA		NA
ICTVTaxoChallenge_4938	default								NA				NA				NA				NA		NA		NA
ICTVTaxoChallenge_86134	default								NA				NA				NA				NA		NA		NA
ICTVTaxoChallenge_425497	default								NA				NA				NA				NA		NA		NA
ICTVTaxoChallenge_247664	default								NA				NA				NA				NA		NA		NA
ICTVTaxoChallenge_510137	default								NA				NA				NA				NA		NA		NA
ICTVTaxoChallenge_527149	default								NA				NA				NA				NA		NA		NA
ICTVTaxoChallenge_706041	default								NA				NA				NA				NA		NA		NA
ICTVTaxoChallenge_379142	default								NA				NA				NA				NA		NA		NA
ICTVTaxoChallenge_762797	default								NA				NA				NA				NA		NA		NA
ICTVTaxoChallenge_871799	default								NA				NA				NA				NA		NA		NA
ICTVTaxoChallenge_197678	default								NA				NA				NA				NA		NA		NA
ICTVTaxoChallenge_989787	default								NA				NA				NA				NA		NA		NA
ICTVTaxoChallenge_177436	default								NA				NA				NA				NA		NA		NA
ICTVTaxoChallenge_180456	default								NA				NA				NA				NA		NA		NA
ICTVTaxoChallenge_220932	default								NA				NA				NA				NA		NA		NA
ICTVTaxoChallenge_225675	default								NA				NA				NA				NA		NA		NA
ICTVTaxoChallenge_270342	default								NA				NA				NA				NA		NA		NA
ICTVTaxoChallenge_454950	default								NA				NA				NA				NA		NA		NA
ICTVTaxoChallenge_709107	default								NA				NA				NA				NA		NA		NA
ICTVTaxoChallenge_818678	default								NA				NA				NA				NA		NA		NA
ICTVTaxoChallenge_832168	default								NA				NA				NA				NA		NA		NA
ICTVTaxoChallenge_969446	default								NA				NA				NA				NA		NA		NA
ICTVTaxoChallenge_578980	default								NA				NA				NA				NA		NA		NA
ICTVTaxoChallenge_517519	default								NA				NA				NA				NA		NA		NA
ICTVTaxoChallenge_121150	default								NA				NA				NA				NA		NA		NA
ICTVTaxoChallenge_542340	default								NA				NA				NA				NA		NA		NA
ICTVTaxoChallenge_639118	default								NA				NA				NA				NA		NA		NA
ICTVTaxoChallenge_857397	default								NA				NA				NA				NA		NA		NA
ICTVTaxoChallenge_747735	default								NA				NA				NA				NA		NA		NA
ICTVTaxoChallenge_768000	default								NA				NA				NA				NA		NA		NA
ICTVTaxoChallenge_704320	default								NA				NA				NA				NA		NA		NA
ICTVTaxoChallenge_735774	default								NA				NA				NA				NA		NA		NA
ICTVTaxoChallenge_870028	default								NA				NA				NA				NA		NA		NA
ICTVTaxoChallenge_127786	default								NA				NA				NA				NA		NA		NA
ICTVTaxoChallenge_367772	default								NA				NA				NA				NA		NA		NA
ICTVTaxoChallenge_466292	default								NA				NA				NA				NA		NA		NA
ICTVTaxoChallenge_537812	default								NA				NA				NA				NA		NA		NA
ICTVTaxoChallenge_287926	default								NA				NA				NA				NA		NA		NA
ICTVTaxoChallenge_327733	default								NA				NA				NA				NA		NA		NA
ICTVTaxoChallenge_933475	default								NA				NA				NA				NA		NA		NA
ICTVTaxoChallenge_12983	default								NA				NA				NA				NA		NA		NA
ICTVTaxoChallenge_380524	default								NA				NA				NA				NA		NA		NA
ICTVTaxoChallenge_176802	default								NA				NA				NA				NA		NA		NA
ICTVTaxoChallenge_714357	default								NA				NA				NA				NA		NA		NA
ICTVTaxoChallenge_748122	default								NA				NA				NA				NA		NA		NA
ICTVTaxoChallenge_77327	default								NA				NA				NA				NA		NA		NA
ICTVTaxoChallenge_133459	default								NA				NA				NA				NA		NA		NA
ICTVTaxoChallenge_598932	default								NA				NA				NA				NA		NA		NA
ICTVTaxoChallenge_339056	default								NA				NA				NA				NA		NA		NA
ICTVTaxoChallenge_78108	default								NA				NA				NA				NA		NA		NA
ICTVTaxoChallenge_185011	default								NA				NA				NA				NA		NA		NA
ICTVTaxoChallenge_451599	default								NA				NA				NA				NA		NA		NA
ICTVTaxoChallenge_893057	default								NA				NA				NA				NA		NA		NA
ICTVTaxoChallenge_398837	default								NA				NA				NA				NA		NA		NA
ICTVTaxoChallenge_40126	default								NA				NA				NA				NA		NA		NA
ICTVTaxoChallenge_739612	default								NA				NA				NA				NA		NA		NA
ICTVTaxoChallenge_841396	default								NA				NA				NA				NA		NA		NA
ICTVTaxoChallenge_973332	default								NA				NA				NA				NA		NA		NA
ICTVTaxoChallenge_152266	default								NA				NA				NA				NA		NA		NA
ICTVTaxoChallenge_466507	default								NA				NA				NA				NA		NA		NA
ICTVTaxoChallenge_710291	default								NA				NA				NA				NA		NA		NA
ICTVTaxoChallenge_211651	default								NA				NA				NA				NA		NA		NA
ICTVTaxoChallenge_869559	default								NA				NA				NA				NA		NA		NA
ICTVTaxoChallenge_395530	default								NA				NA				NA				NA		NA		NA
ICTVTaxoChallenge_936383	default								NA				NA				NA				NA		NA		NA
ICTVTaxoChallenge_787558	default								NA				NA				NA				NA		NA		NA
ICTVTaxoChallenge_81942	default								NA				NA				NA				NA		NA		NA
ICTVTaxoChallenge_509069	default								NA				NA				NA				NA		NA		NA
ICTVTaxoChallenge_171689	default								NA				NA				NA				NA		NA		NA
ICTVTaxoChallenge_988724	default								NA				NA				NA				NA		NA		NA
ICTVTaxoChallenge_508544	default								NA				NA				NA				NA		NA		NA
ICTVTaxoChallenge_143225	default								NA				NA				NA				NA		NA		NA
ICTVTaxoChallenge_237627	default								NA				NA				NA				NA		NA		NA
ICTVTaxoChallenge_245838	default								NA				NA				NA				NA		NA		NA
ICTVTaxoChallenge_313618	default								NA				NA				NA				NA		NA		NA
ICTVTaxoChallenge_474531	default								NA				NA				NA				NA		NA		NA
ICTVTaxoChallenge_874669	default								NA				NA				NA				NA		NA		NA
ICTVTaxoChallenge_988842	default								NA				NA				NA				NA		NA		NA
ICTVTaxoChallenge_837738	default								NA				NA				NA				NA		NA		NA
ICTVTaxoChallenge_139528	default								NA				NA				NA				NA		NA		NA
ICTVTaxoChallenge_208364	default								NA				NA				NA				NA		NA		NA
ICTVTaxoChallenge_235479	default								NA				NA				NA				NA		NA		NA
ICTVTaxoChallenge_285207	default								NA				NA				NA				NA		NA		NA
ICTVTaxoChallenge_308752	default								NA				NA				NA				NA		NA		NA
ICTVTaxoChallenge_414549	default								NA				NA				NA				NA		NA		NA
ICTVTaxoChallenge_418880	default								NA				NA				NA				NA		NA		NA
ICTVTaxoChallenge_704665	default								NA				NA				NA				NA		NA		NA
ICTVTaxoChallenge_797744	default								NA				NA				NA				NA		NA		NA
ICTVTaxoChallenge_808949	default								NA				NA				NA				NA		NA		NA
ICTVTaxoChallenge_812327	default								NA				NA				NA				NA		NA		NA
ICTVTaxoChallenge_907293	default								NA				NA				NA				NA		NA		NA
ICTVTaxoChallenge_954395	default								NA				NA				NA				NA		NA		NA
ICTVTaxoChallenge_976036	default								NA				NA				NA				NA		NA		NA
ICTVTaxoChallenge_9974	default								NA				NA				NA				NA		NA		NA
ICTVTaxoChallenge_239314	default								NA				NA				NA				NA		NA		NA
ICTVTaxoChallenge_6266	default								NA				NA				NA				NA		NA		NA
ICTVTaxoChallenge_286903	default								NA				NA				NA				NA		NA		NA
ICTVTaxoChallenge_429884	default								NA				NA				NA				NA		NA		NA
ICTVTaxoChallenge_400982	default								NA				NA				NA				NA		NA		NA
ICTVTaxoChallenge_471345	default								NA				NA				NA				NA		NA		NA
ICTVTaxoChallenge_656549	default								NA				NA				NA				NA		NA		NA
ICTVTaxoChallenge_983129	default								NA				NA				NA				NA		NA		NA
ICTVTaxoChallenge_146886	default								NA				NA				NA				NA		NA		NA
ICTVTaxoChallenge_717569	default								NA				NA				NA				NA		NA		NA
ICTVTaxoChallenge_146391	default								NA				NA				NA				NA		NA		NA
ICTVTaxoChallenge_576166	default								NA				NA				NA				NA		NA		NA
ICTVTaxoChallenge_396208	default								NA				NA				NA				NA		NA		NA
ICTVTaxoChallenge_44187	default								NA				NA				NA				NA		NA		NA
ICTVTaxoChallenge_500899	default								NA				NA				NA				NA		NA		NA
ICTVTaxoChallenge_142991	default								NA				NA				NA				NA		NA		NA
ICTVTaxoChallenge_980988	default								NA				NA				NA				NA		NA		NA
ICTVTaxoChallenge_988456	default								NA				NA				NA				NA		NA		NA
ICTVTaxoChallenge_726037	default								NA				NA				NA				NA		NA		NA
ICTVTaxoChallenge_151294	default								NA				NA				NA				NA		NA		NA
ICTVTaxoChallenge_164173	default								NA				NA				NA				NA		NA		NA
ICTVTaxoChallenge_351872	default								NA				NA				NA				NA		NA		NA
ICTVTaxoChallenge_393522	default								NA				NA				NA				NA		NA		NA
ICTVTaxoChallenge_841565	default								NA				NA				NA				NA		NA		NA
ICTVTaxoChallenge_254782	default								NA				NA				NA				NA		NA		NA
ICTVTaxoChallenge_854598	default								NA				NA				NA				NA		NA		NA
ICTVTaxoChallenge_9399	default								NA				NA				NA				NA		NA		NA
ICTVTaxoChallenge_763784	default								NA				NA				NA				NA		NA		NA
ICTVTaxoChallenge_402952	default								NA				NA				NA				NA		NA		NA
ICTVTaxoChallenge_32417	default								NA				NA				NA				NA		NA		NA
ICTVTaxoChallenge_202172	default								NA				NA				NA				NA		NA		NA
ICTVTaxoChallenge_869190	default								NA				NA				NA				NA		NA		NA
ICTVTaxoChallenge_971767	default								NA				NA				NA				NA		NA		NA
ICTVTaxoChallenge_202235	default								NA				NA				NA				NA		NA		NA
ICTVTaxoChallenge_233794	default								NA				NA				NA				NA		NA		NA
ICTVTaxoChallenge_202271	default								NA				NA				NA				NA		NA		NA
ICTVTaxoChallenge_202568	default								NA				NA				NA				NA		NA		NA
ICTVTaxoChallenge_85752	default								NA				NA				NA				NA		NA		NA
ICTVTaxoChallenge_202827	default								NA				NA				NA				NA		NA		NA
ICTVTaxoChallenge_203223	default								NA				NA				NA				NA		NA		NA
ICTVTaxoChallenge_203233	default								NA				NA				NA				NA		NA		NA
ICTVTaxoChallenge_10801	default								NA				NA				NA				NA		NA		NA
ICTVTaxoChallenge_417177	default								NA				NA				NA				NA		NA		NA
ICTVTaxoChallenge_163209	default								NA				NA				NA				NA		NA		NA
ICTVTaxoChallenge_203541	default								NA				NA				NA				NA		NA		NA
ICTVTaxoChallenge_392358	default								NA				NA				NA				NA		NA		NA
ICTVTaxoChallenge_43265	default								NA				NA				NA				NA		NA		NA
ICTVTaxoChallenge_203577	default								NA				NA				NA				NA		NA		NA
ICTVTaxoChallenge_561120	default								NA				NA				NA				NA		NA		NA
ICTVTaxoChallenge_70877	default								NA				NA				NA				NA		NA		NA
ICTVTaxoChallenge_203604	default								NA				NA				NA				NA		NA		NA
ICTVTaxoChallenge_753748	default								NA				NA				NA				NA		NA		NA
ICTVTaxoChallenge_20382	default								NA				NA				NA				NA		NA		NA
ICTVTaxoChallenge_204164	default								NA				NA				NA				NA		NA		NA
ICTVTaxoChallenge_204377	default								NA				NA				NA				NA		NA		NA
ICTVTaxoChallenge_356343	default								NA				NA				NA				NA		NA		NA
ICTVTaxoChallenge_386582	default								NA				NA				NA				NA		NA		NA
ICTVTaxoChallenge_204431	default								NA				NA				NA				NA		NA		NA
ICTVTaxoChallenge_204457	default								NA				NA				NA				NA		NA		NA
ICTVTaxoChallenge_686951	default								NA				NA				NA				NA		NA		NA
ICTVTaxoChallenge_108221	default								NA				NA				NA				NA		NA		NA
ICTVTaxoChallenge_282836	default								NA				NA				NA				NA		NA		NA
ICTVTaxoChallenge_233093	default								NA				NA				NA				NA		NA		NA
ICTVTaxoChallenge_384903	default								NA				NA				NA				NA		NA		NA
ICTVTaxoChallenge_879298	default								NA				NA				NA				NA		NA		NA
ICTVTaxoChallenge_617204	default								NA				NA				NA				NA		NA		NA
ICTVTaxoChallenge_811476	default								NA				NA				NA				NA		NA		NA
ICTVTaxoChallenge_211301	default								NA				NA				NA				NA		NA		NA
ICTVTaxoChallenge_27391	default								NA				NA				NA				NA		NA		NA
ICTVTaxoChallenge_851778	default								NA				NA				NA				NA		NA		NA
ICTVTaxoChallenge_391583	default								NA				NA				NA				NA		NA		NA
ICTVTaxoChallenge_917800	default								NA				NA				NA				NA		NA		NA
ICTVTaxoChallenge_444149	default								NA				NA				NA				NA		NA		NA
ICTVTaxoChallenge_452474	default								NA				NA				NA				NA		NA		NA
ICTVTaxoChallenge_204710	default								NA				NA				NA				NA		NA		NA
ICTVTaxoChallenge_356202	default								NA				NA				NA				NA		NA		NA
ICTVTaxoChallenge_47630	default								NA				NA				NA				NA		NA		NA
ICTVTaxoChallenge_735383	default								NA				NA				NA				NA		NA		NA
ICTVTaxoChallenge_65787	default								NA				NA				NA				NA		NA		NA
ICTVTaxoChallenge_205175	default								NA				NA				NA				NA		NA		NA
ICTVTaxoChallenge_205279	default								NA				NA				NA				NA		NA		NA
ICTVTaxoChallenge_205283	default								NA				NA				NA				NA		NA		NA
ICTVTaxoChallenge_205382	default								NA				NA				NA				NA		NA		NA
ICTVTaxoChallenge_205408	default								NA				NA				NA				NA		NA		NA
ICTVTaxoChallenge_205568	default								NA				NA				NA				NA		NA		NA
ICTVTaxoChallenge_66644	default								NA				NA				NA				NA		NA		NA
ICTVTaxoChallenge_369483	default								NA				NA				NA				NA		NA		NA
ICTVTaxoChallenge_844885	default								NA				NA				NA				NA		NA		NA
ICTVTaxoChallenge_317943	default								NA				NA				NA				NA		NA		NA
ICTVTaxoChallenge_509727	default								NA				NA				NA				NA		NA		NA
ICTVTaxoChallenge_592754	default								NA				NA				NA				NA		NA		NA
ICTVTaxoChallenge_108345	default								NA				NA				NA				NA		NA		NA
ICTVTaxoChallenge_205693	default								NA				NA				NA				NA		NA		NA
ICTVTaxoChallenge_205937	default								NA				NA				NA				NA		NA		NA
ICTVTaxoChallenge_2060	default								NA				NA				NA				NA		NA		NA
ICTVTaxoChallenge_78480	default								NA				NA				NA				NA		NA		NA
ICTVTaxoChallenge_877541	default								NA				NA				NA				NA		NA		NA
ICTVTaxoChallenge_206193	default								NA				NA				NA				NA		NA		NA
ICTVTaxoChallenge_206429	default								NA				NA				NA				NA		NA		NA
ICTVTaxoChallenge_207574	default								NA				NA				NA				NA		NA		NA
ICTVTaxoChallenge_207827	default								NA				NA				NA				NA		NA		NA
ICTVTaxoChallenge_462667	default								NA				NA				NA				NA		NA		NA
ICTVTaxoChallenge_207938	default								NA				NA				NA				NA		NA		NA
ICTVTaxoChallenge_207977	default								NA				NA				NA				NA		NA		NA
ICTVTaxoChallenge_208323	default								NA				NA				NA				NA		NA		NA
ICTVTaxoChallenge_208406	default								NA				NA				NA				NA		NA		NA
ICTVTaxoChallenge_208517	default								NA				NA				NA				NA		NA		NA
ICTVTaxoChallenge_20853	default								NA				NA				NA				NA		NA		NA
ICTVTaxoChallenge_876298	default								NA				NA				NA				NA		NA		NA
ICTVTaxoChallenge_208658	default								NA				NA				NA				NA		NA		NA
ICTVTaxoChallenge_208751	default								NA				NA				NA				NA		NA		NA
ICTVTaxoChallenge_208909	default								NA				NA				NA				NA		NA		NA
ICTVTaxoChallenge_10886	default								NA				NA				NA				NA		NA		NA
ICTVTaxoChallenge_553290	default								NA				NA				NA				NA		NA		NA
ICTVTaxoChallenge_209048	default								NA				NA				NA				NA		NA		NA
ICTVTaxoChallenge_209087	default								NA				NA				NA				NA		NA		NA
ICTVTaxoChallenge_209277	default								NA				NA				NA				NA		NA		NA
ICTVTaxoChallenge_209448	default								NA				NA				NA				NA		NA		NA
ICTVTaxoChallenge_281701	default								NA				NA				NA				NA		NA		NA
ICTVTaxoChallenge_209604	default								NA				NA				NA				NA		NA		NA
ICTVTaxoChallenge_213343	default								NA				NA				NA				NA		NA		NA
ICTVTaxoChallenge_657736	default								NA				NA				NA				NA		NA		NA
ICTVTaxoChallenge_210098	default								NA				NA				NA				NA		NA		NA
ICTVTaxoChallenge_210123	default								NA				NA				NA				NA		NA		NA
ICTVTaxoChallenge_437282	default								NA				NA				NA				NA		NA		NA
ICTVTaxoChallenge_727550	default								NA				NA				NA				NA		NA		NA
ICTVTaxoChallenge_210432	default								NA				NA				NA				NA		NA		NA
ICTVTaxoChallenge_311330	default								NA				NA				NA				NA		NA		NA
ICTVTaxoChallenge_210533	default								NA				NA				NA				NA		NA		NA
ICTVTaxoChallenge_108892	default								NA				NA				NA				NA		NA		NA
ICTVTaxoChallenge_210947	default								NA				NA				NA				NA		NA		NA
ICTVTaxoChallenge_398032	default								NA				NA				NA				NA		NA		NA
ICTVTaxoChallenge_362288	default								NA				NA				NA				NA		NA		NA
ICTVTaxoChallenge_21106	default								NA				NA				NA				NA		NA		NA
ICTVTaxoChallenge_211425	default								NA				NA				NA				NA		NA		NA
ICTVTaxoChallenge_211797	default								NA				NA				NA				NA		NA		NA
ICTVTaxoChallenge_609827	default								NA				NA				NA				NA		NA		NA
ICTVTaxoChallenge_211809	default								NA				NA				NA				NA		NA		NA
ICTVTaxoChallenge_211930	default								NA				NA				NA				NA		NA		NA
ICTVTaxoChallenge_409235	default								NA				NA				NA				NA		NA		NA
ICTVTaxoChallenge_778687	default								NA				NA				NA				NA		NA		NA
ICTVTaxoChallenge_100659	default								NA				NA				NA				NA		NA		NA
ICTVTaxoChallenge_332868	default								NA				NA				NA				NA		NA		NA
ICTVTaxoChallenge_433038	default								NA				NA				NA				NA		NA		NA
ICTVTaxoChallenge_244193	default								NA				NA				NA				NA		NA		NA
ICTVTaxoChallenge_108931	default								NA				NA				NA				NA		NA		NA
ICTVTaxoChallenge_153029	default								NA				NA				NA				NA		NA		NA
ICTVTaxoChallenge_143099	default								NA				NA				NA				NA		NA		NA
ICTVTaxoChallenge_890473	default								NA				NA				NA				NA		NA		NA
ICTVTaxoChallenge_135625	default								NA				NA				NA				NA		NA		NA
ICTVTaxoChallenge_360728	default								NA				NA				NA				NA		NA		NA
ICTVTaxoChallenge_319911	default								NA				NA				NA				NA		NA		NA
ICTVTaxoChallenge_431072	default								NA				NA				NA				NA		NA		NA
ICTVTaxoChallenge_731055	default								NA				NA				NA				NA		NA		NA
ICTVTaxoChallenge_429184	default								NA				NA				NA				NA		NA		NA
ICTVTaxoChallenge_480826	default								NA				NA				NA				NA		NA		NA
ICTVTaxoChallenge_769241	default								NA				NA				NA				NA		NA		NA
ICTVTaxoChallenge_893542	default								NA				NA				NA				NA		NA		NA
ICTVTaxoChallenge_612022	default								NA				NA				NA				NA		NA		NA
ICTVTaxoChallenge_133103	default								NA				NA				NA				NA		NA		NA
ICTVTaxoChallenge_755806	default								NA				NA				NA				NA		NA		NA
ICTVTaxoChallenge_370705	default								NA				NA				NA				NA		NA		NA
ICTVTaxoChallenge_6832	default								NA				NA				NA				NA		NA		NA
ICTVTaxoChallenge_323152	default								NA				NA				NA				NA		NA		NA
ICTVTaxoChallenge_678781	default								NA				NA				NA				NA		NA		NA
ICTVTaxoChallenge_2122	default								NA				NA				NA				NA		NA		NA
ICTVTaxoChallenge_212543	default								NA				NA				NA				NA		NA		NA
ICTVTaxoChallenge_313021	default								NA				NA				NA				NA		NA		NA
ICTVTaxoChallenge_739164	default								NA				NA				NA				NA		NA		NA
ICTVTaxoChallenge_2126	default								NA				NA				NA				NA		NA		NA
ICTVTaxoChallenge_647467	default								NA				NA				NA				NA		NA		NA
ICTVTaxoChallenge_252013	default								NA				NA				NA				NA		NA		NA
ICTVTaxoChallenge_757453	default								NA				NA				NA				NA		NA		NA
ICTVTaxoChallenge_212952	default								NA				NA				NA				NA		NA		NA
ICTVTaxoChallenge_882957	default								NA				NA				NA				NA		NA		NA
ICTVTaxoChallenge_212960	default								NA				NA				NA				NA		NA		NA
ICTVTaxoChallenge_213261	default								NA				NA				NA				NA		NA		NA
ICTVTaxoChallenge_213528	default								NA				NA				NA				NA		NA		NA
ICTVTaxoChallenge_213532	default								NA				NA				NA				NA		NA		NA
ICTVTaxoChallenge_213754	default								NA				NA				NA				NA		NA		NA
ICTVTaxoChallenge_789075	default								NA				NA				NA				NA		NA		NA
ICTVTaxoChallenge_213891	default								NA				NA				NA				NA		NA		NA
ICTVTaxoChallenge_21401	default								NA				NA				NA				NA		NA		NA
ICTVTaxoChallenge_214127	default								NA				NA				NA				NA		NA		NA
ICTVTaxoChallenge_214240	default								NA				NA				NA				NA		NA		NA
ICTVTaxoChallenge_109259	default								NA				NA				NA				NA		NA		NA
ICTVTaxoChallenge_214927	default								NA				NA				NA				NA		NA		NA
ICTVTaxoChallenge_214954	default								NA				NA				NA				NA		NA		NA
ICTVTaxoChallenge_215403	default								NA				NA				NA				NA		NA		NA
ICTVTaxoChallenge_215569	default								NA				NA				NA				NA		NA		NA
ICTVTaxoChallenge_215641	default								NA				NA				NA				NA		NA		NA
ICTVTaxoChallenge_215805	default								NA				NA				NA				NA		NA		NA
ICTVTaxoChallenge_10929	default								NA				NA				NA				NA		NA		NA
ICTVTaxoChallenge_760616	default								NA				NA				NA				NA		NA		NA
ICTVTaxoChallenge_56719	default								NA				NA				NA				NA		NA		NA
ICTVTaxoChallenge_215922	default								NA				NA				NA				NA		NA		NA
ICTVTaxoChallenge_963428	default								NA				NA				NA				NA		NA		NA
ICTVTaxoChallenge_21636	default								NA				NA				NA				NA		NA		NA
ICTVTaxoChallenge_361205	default								NA				NA				NA				NA		NA		NA
ICTVTaxoChallenge_882115	default								NA				NA				NA				NA		NA		NA
ICTVTaxoChallenge_216594	default								NA				NA				NA				NA		NA		NA
ICTVTaxoChallenge_21670	default								NA				NA				NA				NA		NA		NA
ICTVTaxoChallenge_352691	default								NA				NA				NA				NA		NA		NA
ICTVTaxoChallenge_216831	default								NA				NA				NA				NA		NA		NA
ICTVTaxoChallenge_217116	default								NA				NA				NA				NA		NA		NA
ICTVTaxoChallenge_217154	default								NA				NA				NA				NA		NA		NA
ICTVTaxoChallenge_109464	default								NA				NA				NA				NA		NA		NA
ICTVTaxoChallenge_217155	default								NA				NA				NA				NA		NA		NA
ICTVTaxoChallenge_468943	default								NA				NA				NA				NA		NA		NA
ICTVTaxoChallenge_217176	default								NA				NA				NA				NA		NA		NA
ICTVTaxoChallenge_941599	default								NA				NA				NA				NA		NA		NA
ICTVTaxoChallenge_217251	default								NA				NA				NA				NA		NA		NA
ICTVTaxoChallenge_217602	default								NA				NA				NA				NA		NA		NA
ICTVTaxoChallenge_218094	default								NA				NA				NA				NA		NA		NA
ICTVTaxoChallenge_218235	default								NA				NA				NA				NA		NA		NA
ICTVTaxoChallenge_218329	default								NA				NA				NA				NA		NA		NA
ICTVTaxoChallenge_218623	default								NA				NA				NA				NA		NA		NA
ICTVTaxoChallenge_218784	default								NA				NA				NA				NA		NA		NA
ICTVTaxoChallenge_67322	default								NA				NA				NA				NA		NA		NA
ICTVTaxoChallenge_109513	default								NA				NA				NA				NA		NA		NA
ICTVTaxoChallenge_719659	default								NA				NA				NA				NA		NA		NA
ICTVTaxoChallenge_218929	default								NA				NA				NA				NA		NA		NA
ICTVTaxoChallenge_4929	default								NA				NA				NA				NA		NA		NA
ICTVTaxoChallenge_219006	default								NA				NA				NA				NA		NA		NA
ICTVTaxoChallenge_932821	default								NA				NA				NA				NA		NA		NA
ICTVTaxoChallenge_238079	default								NA				NA				NA				NA		NA		NA
ICTVTaxoChallenge_219239	default								NA				NA				NA				NA		NA		NA
ICTVTaxoChallenge_415678	default								NA				NA				NA				NA		NA		NA
ICTVTaxoChallenge_449798	default								NA				NA				NA				NA		NA		NA
ICTVTaxoChallenge_424223	default								NA				NA				NA				NA		NA		NA
ICTVTaxoChallenge_86071	default								NA				NA				NA				NA		NA		NA
ICTVTaxoChallenge_237613	default								NA				NA				NA				NA		NA		NA
ICTVTaxoChallenge_296120	default								NA				NA				NA				NA		NA		NA
ICTVTaxoChallenge_740865	default								NA				NA				NA				NA		NA		NA
ICTVTaxoChallenge_78635	default								NA				NA				NA				NA		NA		NA
ICTVTaxoChallenge_925127	default								NA				NA				NA				NA		NA		NA
ICTVTaxoChallenge_219248	default								NA				NA				NA				NA		NA		NA
ICTVTaxoChallenge_219375	default								NA				NA				NA				NA		NA		NA
ICTVTaxoChallenge_588288	default								NA				NA				NA				NA		NA		NA
ICTVTaxoChallenge_666458	default								NA				NA				NA				NA		NA		NA
ICTVTaxoChallenge_219447	default								NA				NA				NA				NA		NA		NA
ICTVTaxoChallenge_219513	default								NA				NA				NA				NA		NA		NA
ICTVTaxoChallenge_954033	default								NA				NA				NA				NA		NA		NA
ICTVTaxoChallenge_219907	default								NA				NA				NA				NA		NA		NA
ICTVTaxoChallenge_220101	default								NA				NA				NA				NA		NA		NA
ICTVTaxoChallenge_786962	default								NA				NA				NA				NA		NA		NA
ICTVTaxoChallenge_220240	default								NA				NA				NA				NA		NA		NA
ICTVTaxoChallenge_220344	default								NA				NA				NA				NA		NA		NA
ICTVTaxoChallenge_220506	default								NA				NA				NA				NA		NA		NA
ICTVTaxoChallenge_273216	default								NA				NA				NA				NA		NA		NA
ICTVTaxoChallenge_337672	default								NA				NA				NA				NA		NA		NA
ICTVTaxoChallenge_220530	default								NA				NA				NA				NA		NA		NA
ICTVTaxoChallenge_221453	default								NA				NA				NA				NA		NA		NA
ICTVTaxoChallenge_221460	default								NA				NA				NA				NA		NA		NA
ICTVTaxoChallenge_394566	default								NA				NA				NA				NA		NA		NA
ICTVTaxoChallenge_468096	default								NA				NA				NA				NA		NA		NA
ICTVTaxoChallenge_221464	default								NA				NA				NA				NA		NA		NA
ICTVTaxoChallenge_10967	default								NA				NA				NA				NA		NA		NA
ICTVTaxoChallenge_221706	default								NA				NA				NA				NA		NA		NA
ICTVTaxoChallenge_460964	default								NA				NA				NA				NA		NA		NA
ICTVTaxoChallenge_684608	default								NA				NA				NA				NA		NA		NA
ICTVTaxoChallenge_222382	default								NA				NA				NA				NA		NA		NA
ICTVTaxoChallenge_22271	default								NA				NA				NA				NA		NA		NA
ICTVTaxoChallenge_709125	default								NA				NA				NA				NA		NA		NA
ICTVTaxoChallenge_222710	default								NA				NA				NA				NA		NA		NA
ICTVTaxoChallenge_232379	default								NA				NA				NA				NA		NA		NA
ICTVTaxoChallenge_497784	default								NA				NA				NA				NA		NA		NA
ICTVTaxoChallenge_689311	default								NA				NA				NA				NA		NA		NA
ICTVTaxoChallenge_222945	default								NA				NA				NA				NA		NA		NA
ICTVTaxoChallenge_565253	default								NA				NA				NA				NA		NA		NA
ICTVTaxoChallenge_223562	default								NA				NA				NA				NA		NA		NA
ICTVTaxoChallenge_674501	default								NA				NA				NA				NA		NA		NA
ICTVTaxoChallenge_783141	default								NA				NA				NA				NA		NA		NA
ICTVTaxoChallenge_109708	default								NA				NA				NA				NA		NA		NA
ICTVTaxoChallenge_223573	default								NA				NA				NA				NA		NA		NA
ICTVTaxoChallenge_22394	default								NA				NA				NA				NA		NA		NA
ICTVTaxoChallenge_224373	default								NA				NA				NA				NA		NA		NA
ICTVTaxoChallenge_22481	default								NA				NA				NA				NA		NA		NA
ICTVTaxoChallenge_224958	default								NA				NA				NA				NA		NA		NA
ICTVTaxoChallenge_581491	default								NA				NA				NA				NA		NA		NA
ICTVTaxoChallenge_732733	default								NA				NA				NA				NA		NA		NA
ICTVTaxoChallenge_225037	default								NA				NA				NA				NA		NA		NA
ICTVTaxoChallenge_225038	default								NA				NA				NA				NA		NA		NA
ICTVTaxoChallenge_225064	default								NA				NA				NA				NA		NA		NA
ICTVTaxoChallenge_109787	default								NA				NA				NA				NA		NA		NA
ICTVTaxoChallenge_515224	default								NA				NA				NA				NA		NA		NA
ICTVTaxoChallenge_225234	default								NA				NA				NA				NA		NA		NA
ICTVTaxoChallenge_609348	default								NA				NA				NA				NA		NA		NA
ICTVTaxoChallenge_225239	default								NA				NA				NA				NA		NA		NA
ICTVTaxoChallenge_706988	default								NA				NA				NA				NA		NA		NA
ICTVTaxoChallenge_225274	default								NA				NA				NA				NA		NA		NA
ICTVTaxoChallenge_225532	default								NA				NA				NA				NA		NA		NA
ICTVTaxoChallenge_624466	default								NA				NA				NA				NA		NA		NA
ICTVTaxoChallenge_225632	default								NA				NA				NA				NA		NA		NA
ICTVTaxoChallenge_22579	default								NA				NA				NA				NA		NA		NA
ICTVTaxoChallenge_572238	default								NA				NA				NA				NA		NA		NA
ICTVTaxoChallenge_98509	default								NA				NA				NA				NA		NA		NA
ICTVTaxoChallenge_225973	default								NA				NA				NA				NA		NA		NA
ICTVTaxoChallenge_225975	default								NA				NA				NA				NA		NA		NA
ICTVTaxoChallenge_226048	default								NA				NA				NA				NA		NA		NA
ICTVTaxoChallenge_278479	default								NA				NA				NA				NA		NA		NA
ICTVTaxoChallenge_998509	default								NA				NA				NA				NA		NA		NA
ICTVTaxoChallenge_186692	default								NA				NA				NA				NA		NA		NA
ICTVTaxoChallenge_189948	default								NA				NA				NA				NA		NA		NA
ICTVTaxoChallenge_22574	default								NA				NA				NA				NA		NA		NA
ICTVTaxoChallenge_302676	default								NA				NA				NA				NA		NA		NA
ICTVTaxoChallenge_394119	default								NA				NA				NA				NA		NA		NA
ICTVTaxoChallenge_475676	default								NA				NA				NA				NA		NA		NA
ICTVTaxoChallenge_396740	default								NA				NA				NA				NA		NA		NA
ICTVTaxoChallenge_745333	default								NA				NA				NA				NA		NA		NA
ICTVTaxoChallenge_846694	default								NA				NA				NA				NA		NA		NA
ICTVTaxoChallenge_406927	default								NA				NA				NA				NA		NA		NA
ICTVTaxoChallenge_410683	default								NA				NA				NA				NA		NA		NA
ICTVTaxoChallenge_192374	default								NA				NA				NA				NA		NA		NA
ICTVTaxoChallenge_412949	default								NA				NA				NA				NA		NA		NA
ICTVTaxoChallenge_495437	default								NA				NA				NA				NA		NA		NA
ICTVTaxoChallenge_107634	default								NA				NA				NA				NA		NA		NA
ICTVTaxoChallenge_303790	default								NA				NA				NA				NA		NA		NA
ICTVTaxoChallenge_348870	default								NA				NA				NA				NA		NA		NA
ICTVTaxoChallenge_369407	default								NA				NA				NA				NA		NA		NA
ICTVTaxoChallenge_369958	default								NA				NA				NA				NA		NA		NA
ICTVTaxoChallenge_437964	default								NA				NA				NA				NA		NA		NA
ICTVTaxoChallenge_443721	default								NA				NA				NA				NA		NA		NA
ICTVTaxoChallenge_476909	default								NA				NA				NA				NA		NA		NA
ICTVTaxoChallenge_122432	default								NA				NA				NA				NA		NA		NA
ICTVTaxoChallenge_138409	default								NA				NA				NA				NA		NA		NA
ICTVTaxoChallenge_160535	default								NA				NA				NA				NA		NA		NA
ICTVTaxoChallenge_164542	default								NA				NA				NA				NA		NA		NA
ICTVTaxoChallenge_170325	default								NA				NA				NA				NA		NA		NA
ICTVTaxoChallenge_191591	default								NA				NA				NA				NA		NA		NA
ICTVTaxoChallenge_212882	default								NA				NA				NA				NA		NA		NA
ICTVTaxoChallenge_213102	default								NA				NA				NA				NA		NA		NA
ICTVTaxoChallenge_213303	default								NA				NA				NA				NA		NA		NA
ICTVTaxoChallenge_629717	default								NA				NA				NA				NA		NA		NA
ICTVTaxoChallenge_221459	default								NA				NA				NA				NA		NA		NA
ICTVTaxoChallenge_425633	default								NA				NA				NA				NA		NA		NA
ICTVTaxoChallenge_223339	default								NA				NA				NA				NA		NA		NA
ICTVTaxoChallenge_315469	default								NA				NA				NA				NA		NA		NA
ICTVTaxoChallenge_208061	default								NA				NA				NA				NA		NA		NA
ICTVTaxoChallenge_108489	default								NA				NA				NA				NA		NA		NA
ICTVTaxoChallenge_124935	default								NA				NA				NA				NA		NA		NA
ICTVTaxoChallenge_132802	default								NA				NA				NA				NA		NA		NA
ICTVTaxoChallenge_184452	default								NA				NA				NA				NA		NA		NA
ICTVTaxoChallenge_18533	default								NA				NA				NA				NA		NA		NA
ICTVTaxoChallenge_232033	default								NA				NA				NA				NA		NA		NA
ICTVTaxoChallenge_238382	default								NA				NA				NA				NA		NA		NA
ICTVTaxoChallenge_309981	default								NA				NA				NA				NA		NA		NA
ICTVTaxoChallenge_387445	default								NA				NA				NA				NA		NA		NA
ICTVTaxoChallenge_397011	default								NA				NA				NA				NA		NA		NA
ICTVTaxoChallenge_424141	default								NA				NA				NA				NA		NA		NA
ICTVTaxoChallenge_257212	default								NA				NA				NA				NA		NA		NA
ICTVTaxoChallenge_305010	default								NA				NA				NA				NA		NA		NA
ICTVTaxoChallenge_363512	default								NA				NA				NA				NA		NA		NA
ICTVTaxoChallenge_104988	default								NA				NA				NA				NA		NA		NA
ICTVTaxoChallenge_117734	default								NA				NA				NA				NA		NA		NA
ICTVTaxoChallenge_100057	default								NA				NA				NA				NA		NA		NA
ICTVTaxoChallenge_23616	default								NA				NA				NA				NA		NA		NA
ICTVTaxoChallenge_432876	default								NA				NA				NA				NA		NA		NA
ICTVTaxoChallenge_133380	default								NA				NA				NA				NA		NA		NA
ICTVTaxoChallenge_825036	default								NA				NA				NA				NA		NA		NA
ICTVTaxoChallenge_442322	default								NA				NA				NA				NA		NA		NA
ICTVTaxoChallenge_128646	default								NA				NA				NA				NA		NA		NA
ICTVTaxoChallenge_488958	default								NA				NA				NA				NA		NA		NA
ICTVTaxoChallenge_491863	default								NA				NA				NA				NA		NA		NA
ICTVTaxoChallenge_265791	default								NA				NA				NA				NA		NA		NA
ICTVTaxoChallenge_28593	default								NA				NA				NA				NA		NA		NA
ICTVTaxoChallenge_27153	default								NA				NA				NA				NA		NA		NA
ICTVTaxoChallenge_376104	default								NA				NA				NA				NA		NA		NA
ICTVTaxoChallenge_413430	default								NA				NA				NA				NA		NA		NA
ICTVTaxoChallenge_452803	default								NA				NA				NA				NA		NA		NA
ICTVTaxoChallenge_101852	default								NA				NA				NA				NA		NA		NA
ICTVTaxoChallenge_404873	default								NA				NA				NA				NA		NA		NA
ICTVTaxoChallenge_462822	default								NA				NA				NA				NA		NA		NA
ICTVTaxoChallenge_472307	default								NA				NA				NA				NA		NA		NA
ICTVTaxoChallenge_15339	default								NA				NA				NA				NA		NA		NA
ICTVTaxoChallenge_165250	default								NA				NA				NA				NA		NA		NA
ICTVTaxoChallenge_271563	default								NA				NA				NA				NA		NA		NA
ICTVTaxoChallenge_313727	default								NA				NA				NA				NA		NA		NA
ICTVTaxoChallenge_334865	default								NA				NA				NA				NA		NA		NA
ICTVTaxoChallenge_341218	default								NA				NA				NA				NA		NA		NA
ICTVTaxoChallenge_358492	default								NA				NA				NA				NA		NA		NA
ICTVTaxoChallenge_379432	default								NA				NA				NA				NA		NA		NA
ICTVTaxoChallenge_160650	default								NA				NA				NA				NA		NA		NA
ICTVTaxoChallenge_23342	default								NA				NA				NA				NA		NA		NA
ICTVTaxoChallenge_235715	default								NA				NA				NA				NA		NA		NA
ICTVTaxoChallenge_574660	default								NA				NA				NA				NA		NA		NA
ICTVTaxoChallenge_580391	default								NA				NA				NA				NA		NA		NA
ICTVTaxoChallenge_588098	default								NA				NA				NA				NA		NA		NA
ICTVTaxoChallenge_588511	default								NA				NA				NA				NA		NA		NA
ICTVTaxoChallenge_596624	default								NA				NA				NA				NA		NA		NA
ICTVTaxoChallenge_603170	default								NA				NA				NA				NA		NA		NA
ICTVTaxoChallenge_607620	default								NA				NA				NA				NA		NA		NA
ICTVTaxoChallenge_611528	default								NA				NA				NA				NA		NA		NA
ICTVTaxoChallenge_61300	default								NA				NA				NA				NA		NA		NA
ICTVTaxoChallenge_615926	default								NA				NA				NA				NA		NA		NA
ICTVTaxoChallenge_498060	default								NA				NA				NA				NA		NA		NA
ICTVTaxoChallenge_617504	default								NA				NA				NA				NA		NA		NA
ICTVTaxoChallenge_621118	default								NA				NA				NA				NA		NA		NA
ICTVTaxoChallenge_621890	default								NA				NA				NA				NA		NA		NA
ICTVTaxoChallenge_634985	default								NA				NA				NA				NA		NA		NA
ICTVTaxoChallenge_636952	default								NA				NA				NA				NA		NA		NA
ICTVTaxoChallenge_637899	default								NA				NA				NA				NA		NA		NA
ICTVTaxoChallenge_644636	default								NA				NA				NA				NA		NA		NA
ICTVTaxoChallenge_648121	default								NA				NA				NA				NA		NA		NA
ICTVTaxoChallenge_648438	default								NA				NA				NA				NA		NA		NA
ICTVTaxoChallenge_64914	default								NA				NA				NA				NA		NA		NA
ICTVTaxoChallenge_508537	default								NA				NA				NA				NA		NA		NA
ICTVTaxoChallenge_650716	default								NA				NA				NA				NA		NA		NA
ICTVTaxoChallenge_650920	default								NA				NA				NA				NA		NA		NA
ICTVTaxoChallenge_654311	default								NA				NA				NA				NA		NA		NA
ICTVTaxoChallenge_660223	default								NA				NA				NA				NA		NA		NA
ICTVTaxoChallenge_660662	default								NA				NA				NA				NA		NA		NA
ICTVTaxoChallenge_670828	default								NA				NA				NA				NA		NA		NA
ICTVTaxoChallenge_681436	default								NA				NA				NA				NA		NA		NA
ICTVTaxoChallenge_685298	default								NA				NA				NA				NA		NA		NA
ICTVTaxoChallenge_699974	default								NA				NA				NA				NA		NA		NA
ICTVTaxoChallenge_702491	default								NA				NA				NA				NA		NA		NA
ICTVTaxoChallenge_509017	default								NA				NA				NA				NA		NA		NA
ICTVTaxoChallenge_703538	default								NA				NA				NA				NA		NA		NA
ICTVTaxoChallenge_704523	default								NA				NA				NA				NA		NA		NA
ICTVTaxoChallenge_721752	default								NA				NA				NA				NA		NA		NA
ICTVTaxoChallenge_729253	default								NA				NA				NA				NA		NA		NA
ICTVTaxoChallenge_731995	default								NA				NA				NA				NA		NA		NA
ICTVTaxoChallenge_735842	default								NA				NA				NA				NA		NA		NA
ICTVTaxoChallenge_74753	default								NA				NA				NA				NA		NA		NA
ICTVTaxoChallenge_750259	default								NA				NA				NA				NA		NA		NA
ICTVTaxoChallenge_755471	default								NA				NA				NA				NA		NA		NA
ICTVTaxoChallenge_763807	default								NA				NA				NA				NA		NA		NA
ICTVTaxoChallenge_513290	default								NA				NA				NA				NA		NA		NA
ICTVTaxoChallenge_767421	default								NA				NA				NA				NA		NA		NA
ICTVTaxoChallenge_768981	default								NA				NA				NA				NA		NA		NA
ICTVTaxoChallenge_772755	default								NA				NA				NA				NA		NA		NA
ICTVTaxoChallenge_783009	default								NA				NA				NA				NA		NA		NA
ICTVTaxoChallenge_783857	default								NA				NA				NA				NA		NA		NA
ICTVTaxoChallenge_788778	default								NA				NA				NA				NA		NA		NA
ICTVTaxoChallenge_78911	default								NA				NA				NA				NA		NA		NA
ICTVTaxoChallenge_794148	default								NA				NA				NA				NA		NA		NA
ICTVTaxoChallenge_799097	default								NA				NA				NA				NA		NA		NA
ICTVTaxoChallenge_805178	default								NA				NA				NA				NA		NA		NA
ICTVTaxoChallenge_544012	default								NA				NA				NA				NA		NA		NA
ICTVTaxoChallenge_810707	default								NA				NA				NA				NA		NA		NA
ICTVTaxoChallenge_819314	default								NA				NA				NA				NA		NA		NA
ICTVTaxoChallenge_819916	default								NA				NA				NA				NA		NA		NA
ICTVTaxoChallenge_82201	default								NA				NA				NA				NA		NA		NA
ICTVTaxoChallenge_843374	default								NA				NA				NA				NA		NA		NA
ICTVTaxoChallenge_847881	default								NA				NA				NA				NA		NA		NA
ICTVTaxoChallenge_849379	default								NA				NA				NA				NA		NA		NA
ICTVTaxoChallenge_861811	default								NA				NA				NA				NA		NA		NA
ICTVTaxoChallenge_862346	default								NA				NA				NA				NA		NA		NA
ICTVTaxoChallenge_867249	default								NA				NA				NA				NA		NA		NA
ICTVTaxoChallenge_553489	default								NA				NA				NA				NA		NA		NA
ICTVTaxoChallenge_884088	default								NA				NA				NA				NA		NA		NA
ICTVTaxoChallenge_885826	default								NA				NA				NA				NA		NA		NA
ICTVTaxoChallenge_887137	default								NA				NA				NA				NA		NA		NA
ICTVTaxoChallenge_898159	default								NA				NA				NA				NA		NA		NA
ICTVTaxoChallenge_900550	default								NA				NA				NA				NA		NA		NA
ICTVTaxoChallenge_902936	default								NA				NA				NA				NA		NA		NA
ICTVTaxoChallenge_912976	default								NA				NA				NA				NA		NA		NA
ICTVTaxoChallenge_923202	default								NA				NA				NA				NA		NA		NA
ICTVTaxoChallenge_923511	default								NA				NA				NA				NA		NA		NA
ICTVTaxoChallenge_935986	default								NA				NA				NA				NA		NA		NA
ICTVTaxoChallenge_566836	default								NA				NA				NA				NA		NA		NA
ICTVTaxoChallenge_943760	default								NA				NA				NA				NA		NA		NA
ICTVTaxoChallenge_95179	default								NA				NA				NA				NA		NA		NA
ICTVTaxoChallenge_955204	default								NA				NA				NA				NA		NA		NA
ICTVTaxoChallenge_956975	default								NA				NA				NA				NA		NA		NA
ICTVTaxoChallenge_957381	default								NA				NA				NA				NA		NA		NA
ICTVTaxoChallenge_959202	default								NA				NA				NA				NA		NA		NA
ICTVTaxoChallenge_962424	default								NA				NA				NA				NA		NA		NA
ICTVTaxoChallenge_964952	default								NA				NA				NA				NA		NA		NA
ICTVTaxoChallenge_966411	default								NA				NA				NA				NA		NA		NA
ICTVTaxoChallenge_967391	default								NA				NA				NA				NA		NA		NA
ICTVTaxoChallenge_56834	default								NA				NA				NA				NA		NA		NA
ICTVTaxoChallenge_975000	default								NA				NA				NA				NA		NA		NA
ICTVTaxoChallenge_975962	default								NA				NA				NA				NA		NA		NA
ICTVTaxoChallenge_985705	default								NA				NA				NA				NA		NA		NA
ICTVTaxoChallenge_988373	default								NA				NA				NA				NA		NA		NA
ICTVTaxoChallenge_991974	default								NA				NA				NA				NA		NA		NA
ICTVTaxoChallenge_993399	default								NA				NA				NA				NA		NA		NA
ICTVTaxoChallenge_994961	default								NA				NA				NA				NA		NA		NA
ICTVTaxoChallenge_997920	default								NA				NA				NA				NA		NA		NA
ICTVTaxoChallenge_950985	default								NA				NA				NA				NA		NA		NA
ICTVTaxoChallenge_31951	default								NA				NA				NA				NA		NA		NA
ICTVTaxoChallenge_100387	default								NA				NA				NA				NA		NA		NA
ICTVTaxoChallenge_104782	default								NA				NA				NA				NA		NA		NA
ICTVTaxoChallenge_249742	default								NA				NA				NA				NA		NA		NA
ICTVTaxoChallenge_265264	default								NA				NA				NA				NA		NA		NA
ICTVTaxoChallenge_359005	default								NA				NA				NA				NA		NA		NA
ICTVTaxoChallenge_762251	default								NA				NA				NA				NA		NA		NA
ICTVTaxoChallenge_840012	default								NA				NA				NA				NA		NA		NA
ICTVTaxoChallenge_958152	default								NA				NA				NA				NA		NA		NA
ICTVTaxoChallenge_30597	default								NA				NA				NA				NA		NA		NA
ICTVTaxoChallenge_583542	default								NA				NA				NA				NA		NA		NA
ICTVTaxoChallenge_303217	default								NA				NA				NA				NA		NA		NA
ICTVTaxoChallenge_26875	default								NA				NA				NA				NA		NA		NA
ICTVTaxoChallenge_471366	default								NA				NA				NA				NA		NA		NA
ICTVTaxoChallenge_293027	default								NA				NA				NA				NA		NA		NA
ICTVTaxoChallenge_935199	default								NA				NA				NA				NA		NA		NA
ICTVTaxoChallenge_657815	default								NA				NA				NA				NA		NA		NA
ICTVTaxoChallenge_672862	default								NA				NA				NA				NA		NA		NA
ICTVTaxoChallenge_788510	default								NA				NA				NA				NA		NA		NA
ICTVTaxoChallenge_556362	default								NA				NA				NA				NA		NA		NA
ICTVTaxoChallenge_404241	default								NA				NA				NA				NA		NA		NA
ICTVTaxoChallenge_436073	default								NA				NA				NA				NA		NA		NA
ICTVTaxoChallenge_255694	default								NA				NA				NA				NA		NA		NA
ICTVTaxoChallenge_392386	default								NA				NA				NA				NA		NA		NA
ICTVTaxoChallenge_490656	default								NA				NA				NA				NA		NA		NA
ICTVTaxoChallenge_536864	default								NA				NA				NA				NA		NA		NA
ICTVTaxoChallenge_281989	default								NA				NA				NA				NA		NA		NA
ICTVTaxoChallenge_123201	default								NA				NA				NA				NA		NA		NA
ICTVTaxoChallenge_211477	default								NA				NA				NA				NA		NA		NA
ICTVTaxoChallenge_331866	default								NA				NA				NA				NA		NA		NA
ICTVTaxoChallenge_614361	default								NA				NA				NA				NA		NA		NA
ICTVTaxoChallenge_836287	default								NA				NA				NA				NA		NA		NA
ICTVTaxoChallenge_851375	default								NA				NA				NA				NA		NA		NA
ICTVTaxoChallenge_347794	default								NA				NA				NA				NA		NA		NA
ICTVTaxoChallenge_209170	default								NA				NA				NA				NA		NA		NA
ICTVTaxoChallenge_683703	default								NA				NA				NA				NA		NA		NA
ICTVTaxoChallenge_303774	default								NA				NA				NA				NA		NA		NA
ICTVTaxoChallenge_489774	default								NA				NA				NA				NA		NA		NA
ICTVTaxoChallenge_945174	default								NA				NA				NA				NA		NA		NA
ICTVTaxoChallenge_410916	default								NA				NA				NA				NA		NA		NA
ICTVTaxoChallenge_504879	default								NA				NA				NA				NA		NA		NA
ICTVTaxoChallenge_799542	default								NA				NA				NA				NA		NA		NA
ICTVTaxoChallenge_467703	default								NA				NA				NA				NA		NA		NA
ICTVTaxoChallenge_318087	default								NA				NA				NA				NA		NA		NA
ICTVTaxoChallenge_811321	default								NA				NA				NA				NA		NA		NA
ICTVTaxoChallenge_949494	default								NA				NA				NA				NA		NA		NA
ICTVTaxoChallenge_778764	default								NA				NA				NA				NA		NA		NA
ICTVTaxoChallenge_931851	default								NA				NA				NA				NA		NA		NA
ICTVTaxoChallenge_15988	default								NA				NA				NA				NA		NA		NA
ICTVTaxoChallenge_298475	default								NA				NA				NA				NA		NA		NA
ICTVTaxoChallenge_481802	default								NA				NA				NA				NA		NA		NA
ICTVTaxoChallenge_530379	default								NA				NA				NA				NA		NA		NA
ICTVTaxoChallenge_625170	default								NA				NA				NA				NA		NA		NA
ICTVTaxoChallenge_684519	default								NA				NA				NA				NA		NA		NA
ICTVTaxoChallenge_804178	default								NA				NA				NA				NA		NA		NA
ICTVTaxoChallenge_197941	default								NA				NA				NA				NA		NA		NA
ICTVTaxoChallenge_986776	default								NA				NA				NA				NA		NA		NA
ICTVTaxoChallenge_177598	default								NA				NA				NA				NA		NA		NA
ICTVTaxoChallenge_23612	default								NA				NA				NA				NA		NA		NA
ICTVTaxoChallenge_547855	default								NA				NA				NA				NA		NA		NA
ICTVTaxoChallenge_34651	default								NA				NA				NA				NA		NA		NA
ICTVTaxoChallenge_553024	default								NA				NA				NA				NA		NA		NA
ICTVTaxoChallenge_353627	default								NA				NA				NA				NA		NA		NA
ICTVTaxoChallenge_196442	default								NA				NA				NA				NA		NA		NA
ICTVTaxoChallenge_652866	default								NA				NA				NA				NA		NA		NA
ICTVTaxoChallenge_986479	default								NA				NA				NA				NA		NA		NA
ICTVTaxoChallenge_231258	default								NA				NA				NA				NA		NA		NA
ICTVTaxoChallenge_262814	default								NA				NA				NA				NA		NA		NA
ICTVTaxoChallenge_329336	default								NA				NA				NA				NA		NA		NA
ICTVTaxoChallenge_383736	default								NA				NA				NA				NA		NA		NA
ICTVTaxoChallenge_479707	default								NA				NA				NA				NA		NA		NA
ICTVTaxoChallenge_537683	default								NA				NA				NA				NA		NA		NA
ICTVTaxoChallenge_746113	default								NA				NA				NA				NA		NA		NA
ICTVTaxoChallenge_936343	default								NA				NA				NA				NA		NA		NA
ICTVTaxoChallenge_963476	default								NA				NA				NA				NA		NA		NA
ICTVTaxoChallenge_904716	default								NA				NA				NA				NA		NA		NA
ICTVTaxoChallenge_248958	default								NA				NA				NA				NA		NA		NA
ICTVTaxoChallenge_751208	default								NA				NA				NA				NA		NA		NA
ICTVTaxoChallenge_515659	default								NA				NA				NA				NA		NA		NA
ICTVTaxoChallenge_888047	default								NA				NA				NA				NA		NA		NA
ICTVTaxoChallenge_667888	default								NA				NA				NA				NA		NA		NA
ICTVTaxoChallenge_26529	default								NA				NA				NA				NA		NA		NA
ICTVTaxoChallenge_573237	default								NA				NA				NA				NA		NA		NA
ICTVTaxoChallenge_273282	default								NA				NA				NA				NA		NA		NA
ICTVTaxoChallenge_673547	default								NA				NA				NA				NA		NA		NA
ICTVTaxoChallenge_968323	default								NA				NA				NA				NA		NA		NA
ICTVTaxoChallenge_692437	default								NA				NA				NA				NA		NA		NA
ICTVTaxoChallenge_739057	default								NA				NA				NA				NA		NA		NA
ICTVTaxoChallenge_523190	default								NA				NA				NA				NA		NA		NA
ICTVTaxoChallenge_461608	default								NA				NA				NA				NA		NA		NA
ICTVTaxoChallenge_502203	default								NA				NA				NA				NA		NA		NA
ICTVTaxoChallenge_473134	default								NA				NA				NA				NA		NA		NA
ICTVTaxoChallenge_677097	default								NA				NA				NA				NA		NA		NA
ICTVTaxoChallenge_515296	default								NA				NA				NA				NA		NA		NA
ICTVTaxoChallenge_645505	default								NA				NA				NA				NA		NA		NA
ICTVTaxoChallenge_553452	default								NA				NA				NA				NA		NA		NA
ICTVTaxoChallenge_787641	default								NA				NA				NA				NA		NA		NA
ICTVTaxoChallenge_151703	default								NA				NA				NA				NA		NA		NA
ICTVTaxoChallenge_27612	default								NA				NA				NA				NA		NA		NA
ICTVTaxoChallenge_583040	default								NA				NA				NA				NA		NA		NA
ICTVTaxoChallenge_646701	default								NA				NA				NA				NA		NA		NA
ICTVTaxoChallenge_746646	default								NA				NA				NA				NA		NA		NA
ICTVTaxoChallenge_930059	default								NA				NA				NA				NA		NA		NA
ICTVTaxoChallenge_976392	default								NA				NA				NA				NA		NA		NA
ICTVTaxoChallenge_106214	default								NA				NA				NA				NA		NA		NA
ICTVTaxoChallenge_152082	default								NA				NA				NA				NA		NA		NA
ICTVTaxoChallenge_177919	default								NA				NA				NA				NA		NA		NA
ICTVTaxoChallenge_197862	default								NA				NA				NA				NA		NA		NA
ICTVTaxoChallenge_228484	default								NA				NA				NA				NA		NA		NA
ICTVTaxoChallenge_23322	default								NA				NA				NA				NA		NA		NA
ICTVTaxoChallenge_233707	default								NA				NA				NA				NA		NA		NA
ICTVTaxoChallenge_249741	default								NA				NA				NA				NA		NA		NA
ICTVTaxoChallenge_276167	default								NA				NA				NA				NA		NA		NA
ICTVTaxoChallenge_29651	default								NA				NA				NA				NA		NA		NA
ICTVTaxoChallenge_29716	default								NA				NA				NA				NA		NA		NA
ICTVTaxoChallenge_391747	default								NA				NA				NA				NA		NA		NA
ICTVTaxoChallenge_47650	default								NA				NA				NA				NA		NA		NA
ICTVTaxoChallenge_510379	default								NA				NA				NA				NA		NA		NA
ICTVTaxoChallenge_580962	default								NA				NA				NA				NA		NA		NA
ICTVTaxoChallenge_584693	default								NA				NA				NA				NA		NA		NA
ICTVTaxoChallenge_592596	default								NA				NA				NA				NA		NA		NA
ICTVTaxoChallenge_680676	default								NA				NA				NA				NA		NA		NA
ICTVTaxoChallenge_684809	default								NA				NA				NA				NA		NA		NA
ICTVTaxoChallenge_721859	default								NA				NA				NA				NA		NA		NA
ICTVTaxoChallenge_805253	default								NA				NA				NA				NA		NA		NA
ICTVTaxoChallenge_878664	default								NA				NA				NA				NA		NA		NA
ICTVTaxoChallenge_913802	default								NA				NA				NA				NA		NA		NA
ICTVTaxoChallenge_95003	default								NA				NA				NA				NA		NA		NA
ICTVTaxoChallenge_978404	default								NA				NA				NA				NA		NA		NA
ICTVTaxoChallenge_433778	default								NA				NA				NA				NA		NA		NA
ICTVTaxoChallenge_389662	default								NA				NA				NA				NA		NA		NA
ICTVTaxoChallenge_475699	default								NA				NA				NA				NA		NA		NA
ICTVTaxoChallenge_430554	default								NA				NA				NA				NA		NA		NA
ICTVTaxoChallenge_742019	default								NA				NA				NA				NA		NA		NA
ICTVTaxoChallenge_348665	default								NA				NA				NA				NA		NA		NA
ICTVTaxoChallenge_200570	default								NA				NA				NA				NA		NA		NA
ICTVTaxoChallenge_466797	default								NA				NA				NA				NA		NA		NA
ICTVTaxoChallenge_547377	default								NA				NA				NA				NA		NA		NA
ICTVTaxoChallenge_564703	default								NA				NA				NA				NA		NA		NA
ICTVTaxoChallenge_820020	default								NA				NA				NA				NA		NA		NA
ICTVTaxoChallenge_200640	default								NA				NA				NA				NA		NA		NA
ICTVTaxoChallenge_309413	default								NA				NA				NA				NA		NA		NA
ICTVTaxoChallenge_200670	default								NA				NA				NA				NA		NA		NA
ICTVTaxoChallenge_24374	default								NA				NA				NA				NA		NA		NA
ICTVTaxoChallenge_285887	default								NA				NA				NA				NA		NA		NA
ICTVTaxoChallenge_796982	default								NA				NA				NA				NA		NA		NA
ICTVTaxoChallenge_200857	default								NA				NA				NA				NA		NA		NA
ICTVTaxoChallenge_397616	default								NA				NA				NA				NA		NA		NA
ICTVTaxoChallenge_200938	default								NA				NA				NA				NA		NA		NA
ICTVTaxoChallenge_456905	default								NA				NA				NA				NA		NA		NA
ICTVTaxoChallenge_806436	default								NA				NA				NA				NA		NA		NA
ICTVTaxoChallenge_540292	default								NA				NA				NA				NA		NA		NA
ICTVTaxoChallenge_976365	default								NA				NA				NA				NA		NA		NA
ICTVTaxoChallenge_200980	default								NA				NA				NA				NA		NA		NA
ICTVTaxoChallenge_201048	default								NA				NA				NA				NA		NA		NA
ICTVTaxoChallenge_252014	default								NA				NA				NA				NA		NA		NA
ICTVTaxoChallenge_415609	default								NA				NA				NA				NA		NA		NA
ICTVTaxoChallenge_424920	default								NA				NA				NA				NA		NA		NA
ICTVTaxoChallenge_734950	default								NA				NA				NA				NA		NA		NA
ICTVTaxoChallenge_783480	default								NA				NA				NA				NA		NA		NA
ICTVTaxoChallenge_860716	default								NA				NA				NA				NA		NA		NA
ICTVTaxoChallenge_201149	default								NA				NA				NA				NA		NA		NA
ICTVTaxoChallenge_2429	default								NA				NA				NA				NA		NA		NA
ICTVTaxoChallenge_230962	default								NA				NA				NA				NA		NA		NA
ICTVTaxoChallenge_241835	default								NA				NA				NA				NA		NA		NA
ICTVTaxoChallenge_54680	default								NA				NA				NA				NA		NA		NA
ICTVTaxoChallenge_582668	default								NA				NA				NA				NA		NA		NA
ICTVTaxoChallenge_717942	default								NA				NA				NA				NA		NA		NA
ICTVTaxoChallenge_779264	default								NA				NA				NA				NA		NA		NA
ICTVTaxoChallenge_954269	default								NA				NA				NA				NA		NA		NA
ICTVTaxoChallenge_201274	default								NA				NA				NA				NA		NA		NA
ICTVTaxoChallenge_316021	default								NA				NA				NA				NA		NA		NA
ICTVTaxoChallenge_588572	default								NA				NA				NA				NA		NA		NA
ICTVTaxoChallenge_652475	default								NA				NA				NA				NA		NA		NA
ICTVTaxoChallenge_742607	default								NA				NA				NA				NA		NA		NA
ICTVTaxoChallenge_201365	default								NA				NA				NA				NA		NA		NA
ICTVTaxoChallenge_106290	default								NA				NA				NA				NA		NA		NA
ICTVTaxoChallenge_245168	default								NA				NA				NA				NA		NA		NA
ICTVTaxoChallenge_258286	default								NA				NA				NA				NA		NA		NA
ICTVTaxoChallenge_201412	default								NA				NA				NA				NA		NA		NA
ICTVTaxoChallenge_423342	default								NA				NA				NA				NA		NA		NA
ICTVTaxoChallenge_475673	default								NA				NA				NA				NA		NA		NA
ICTVTaxoChallenge_725689	default								NA				NA				NA				NA		NA		NA
ICTVTaxoChallenge_901746	default								NA				NA				NA				NA		NA		NA
ICTVTaxoChallenge_201562	default								NA				NA				NA				NA		NA		NA
ICTVTaxoChallenge_453067	default								NA				NA				NA				NA		NA		NA
ICTVTaxoChallenge_581235	default								NA				NA				NA				NA		NA		NA
ICTVTaxoChallenge_201714	default								NA				NA				NA				NA		NA		NA
ICTVTaxoChallenge_71318	default								NA				NA				NA				NA		NA		NA
ICTVTaxoChallenge_20172	default								NA				NA				NA				NA		NA		NA
ICTVTaxoChallenge_812223	default								NA				NA				NA				NA		NA		NA
ICTVTaxoChallenge_201761	default								NA				NA				NA				NA		NA		NA
ICTVTaxoChallenge_478434	default								NA				NA				NA				NA		NA		NA
ICTVTaxoChallenge_201816	default								NA				NA				NA				NA		NA		NA
ICTVTaxoChallenge_506934	default								NA				NA				NA				NA		NA		NA
ICTVTaxoChallenge_202063	default								NA				NA				NA				NA		NA		NA
ICTVTaxoChallenge_741240	default								NA				NA				NA				NA		NA		NA
ICTVTaxoChallenge_202147	default								NA				NA				NA				NA		NA		NA
ICTVTaxoChallenge_40936	default								NA				NA				NA				NA		NA		NA
ICTVTaxoChallenge_555675	default								NA				NA				NA				NA		NA		NA
ICTVTaxoChallenge_288994	default								NA				NA				NA				NA		NA		NA
ICTVTaxoChallenge_473894	default								NA				NA				NA				NA		NA		NA
ICTVTaxoChallenge_606530	default								NA				NA				NA				NA		NA		NA
ICTVTaxoChallenge_202174	default								NA				NA				NA				NA		NA		NA
ICTVTaxoChallenge_783170	default								NA				NA				NA				NA		NA		NA
ICTVTaxoChallenge_202209	default								NA				NA				NA				NA		NA		NA
ICTVTaxoChallenge_604822	default								NA				NA				NA				NA		NA		NA
ICTVTaxoChallenge_302992	default								NA				NA				NA				NA		NA		NA
ICTVTaxoChallenge_221293	default								NA				NA				NA				NA		NA		NA
ICTVTaxoChallenge_71833	default								NA				NA				NA				NA		NA		NA
ICTVTaxoChallenge_901498	default								NA				NA				NA				NA		NA		NA
ICTVTaxoChallenge_984397	default								NA				NA				NA				NA		NA		NA
ICTVTaxoChallenge_5241	default								NA				NA				NA				NA		NA		NA
ICTVTaxoChallenge_990612	default								NA				NA				NA				NA		NA		NA
ICTVTaxoChallenge_991257	default								NA				NA				NA				NA		NA		NA
ICTVTaxoChallenge_632099	default								NA				NA				NA				NA		NA		NA
ICTVTaxoChallenge_213646	default								NA				NA				NA				NA		NA		NA
ICTVTaxoChallenge_540981	default								NA				NA				NA				NA		NA		NA
ICTVTaxoChallenge_743305	default								NA				NA				NA				NA		NA		NA
ICTVTaxoChallenge_589581	default								NA				NA				NA				NA		NA		NA
ICTVTaxoChallenge_393351	default								NA				NA				NA				NA		NA		NA
ICTVTaxoChallenge_774961	default								NA				NA				NA				NA		NA		NA
ICTVTaxoChallenge_169422	default								NA				NA				NA				NA		NA		NA
ICTVTaxoChallenge_582379	default								NA				NA				NA				NA		NA		NA
ICTVTaxoChallenge_2194	default								NA				NA				NA				NA		NA		NA
ICTVTaxoChallenge_485299	default								NA				NA				NA				NA		NA		NA
ICTVTaxoChallenge_785658	default								NA				NA				NA				NA		NA		NA
ICTVTaxoChallenge_304156	default								NA				NA				NA				NA		NA		NA
ICTVTaxoChallenge_81638	default								NA				NA				NA				NA		NA		NA
ICTVTaxoChallenge_669882	default								NA				NA				NA				NA		NA		NA
ICTVTaxoChallenge_106294	default								NA				NA				NA				NA		NA		NA
ICTVTaxoChallenge_134593	default								NA				NA				NA				NA		NA		NA
ICTVTaxoChallenge_441284	default								NA				NA				NA				NA		NA		NA
ICTVTaxoChallenge_477920	default								NA				NA				NA				NA		NA		NA
ICTVTaxoChallenge_237386	default								NA				NA				NA				NA		NA		NA
ICTVTaxoChallenge_326721	default								NA				NA				NA				NA		NA		NA
ICTVTaxoChallenge_909904	default								NA				NA				NA				NA		NA		NA
ICTVTaxoChallenge_972723	default								NA				NA				NA				NA		NA		NA
ICTVTaxoChallenge_882935	default								NA				NA				NA				NA		NA		NA
ICTVTaxoChallenge_776686	default								NA				NA				NA				NA		NA		NA
ICTVTaxoChallenge_606461	default								NA				NA				NA				NA		NA		NA
ICTVTaxoChallenge_840164	default								NA				NA				NA				NA		NA		NA
ICTVTaxoChallenge_987083	default								NA				NA				NA				NA		NA		NA
ICTVTaxoChallenge_419864	default								NA				NA				NA				NA		NA		NA
ICTVTaxoChallenge_1490	default								NA				NA				NA				NA		NA		NA
ICTVTaxoChallenge_831350	default								NA				NA				NA				NA		NA		NA
ICTVTaxoChallenge_399562	default								NA				NA				NA				NA		NA		NA
ICTVTaxoChallenge_555802	default								NA				NA				NA				NA		NA		NA
ICTVTaxoChallenge_928449	default								NA				NA				NA				NA		NA		NA
ICTVTaxoChallenge_371705	default								NA				NA				NA				NA		NA		NA
ICTVTaxoChallenge_525159	default								NA				NA				NA				NA		NA		NA
ICTVTaxoChallenge_202505	default								NA				NA				NA				NA		NA		NA
ICTVTaxoChallenge_231902	default								NA				NA				NA				NA		NA		NA
ICTVTaxoChallenge_321330	default								NA				NA				NA				NA		NA		NA
ICTVTaxoChallenge_326853	default								NA				NA				NA				NA		NA		NA
ICTVTaxoChallenge_547228	default								NA				NA				NA				NA		NA		NA
ICTVTaxoChallenge_548177	default								NA				NA				NA				NA		NA		NA
ICTVTaxoChallenge_581720	default								NA				NA				NA				NA		NA		NA
ICTVTaxoChallenge_608859	default								NA				NA				NA				NA		NA		NA
ICTVTaxoChallenge_20281	default								NA				NA				NA				NA		NA		NA
ICTVTaxoChallenge_691774	default								NA				NA				NA				NA		NA		NA
ICTVTaxoChallenge_496809	default								NA				NA				NA				NA		NA		NA
ICTVTaxoChallenge_202842	default								NA				NA				NA				NA		NA		NA
ICTVTaxoChallenge_958317	default								NA				NA				NA				NA		NA		NA
ICTVTaxoChallenge_202870	default								NA				NA				NA				NA		NA		NA
ICTVTaxoChallenge_828939	default								NA				NA				NA				NA		NA		NA
ICTVTaxoChallenge_202916	default								NA				NA				NA				NA		NA		NA
ICTVTaxoChallenge_321313	default								NA				NA				NA				NA		NA		NA
ICTVTaxoChallenge_358802	default								NA				NA				NA				NA		NA		NA
ICTVTaxoChallenge_203031	default								NA				NA				NA				NA		NA		NA
ICTVTaxoChallenge_826032	default								NA				NA				NA				NA		NA		NA
ICTVTaxoChallenge_203275	default								NA				NA				NA				NA		NA		NA
ICTVTaxoChallenge_693514	default								NA				NA				NA				NA		NA		NA
ICTVTaxoChallenge_752696	default								NA				NA				NA				NA		NA		NA
ICTVTaxoChallenge_922971	default								NA				NA				NA				NA		NA		NA
ICTVTaxoChallenge_937793	default								NA				NA				NA				NA		NA		NA
ICTVTaxoChallenge_203360	default								NA				NA				NA				NA		NA		NA
ICTVTaxoChallenge_783595	default								NA				NA				NA				NA		NA		NA
ICTVTaxoChallenge_203472	default								NA				NA				NA				NA		NA		NA
ICTVTaxoChallenge_659553	default								NA				NA				NA				NA		NA		NA
ICTVTaxoChallenge_203508	default								NA				NA				NA				NA		NA		NA
ICTVTaxoChallenge_398014	default								NA				NA				NA				NA		NA		NA
ICTVTaxoChallenge_847015	default								NA				NA				NA				NA		NA		NA
ICTVTaxoChallenge_106347	default								NA				NA				NA				NA		NA		NA
ICTVTaxoChallenge_832701	default								NA				NA				NA				NA		NA		NA
ICTVTaxoChallenge_303001	default								NA				NA				NA				NA		NA		NA
ICTVTaxoChallenge_203747	default								NA				NA				NA				NA		NA		NA
ICTVTaxoChallenge_217570	default								NA				NA				NA				NA		NA		NA
ICTVTaxoChallenge_285750	default								NA				NA				NA				NA		NA		NA
ICTVTaxoChallenge_662389	default								NA				NA				NA				NA		NA		NA
ICTVTaxoChallenge_372742	default								NA				NA				NA				NA		NA		NA
ICTVTaxoChallenge_961408	default								NA				NA				NA				NA		NA		NA
ICTVTaxoChallenge_998766	default								NA				NA				NA				NA		NA		NA
ICTVTaxoChallenge_463943	default								NA				NA				NA				NA		NA		NA
ICTVTaxoChallenge_784199	default								NA				NA				NA				NA		NA		NA
ICTVTaxoChallenge_807232	default								NA				NA				NA				NA		NA		NA
ICTVTaxoChallenge_90443	default								NA				NA				NA				NA		NA		NA
ICTVTaxoChallenge_861585	default								NA				NA				NA				NA		NA		NA
ICTVTaxoChallenge_447950	default								NA				NA				NA				NA		NA		NA
ICTVTaxoChallenge_616030	default								NA				NA				NA				NA		NA		NA
ICTVTaxoChallenge_633965	default								NA				NA				NA				NA		NA		NA
ICTVTaxoChallenge_334362	default								NA				NA				NA				NA		NA		NA
ICTVTaxoChallenge_379197	default								NA				NA				NA				NA		NA		NA
ICTVTaxoChallenge_992977	default								NA				NA				NA				NA		NA		NA
ICTVTaxoChallenge_362430	default								NA				NA				NA				NA		NA		NA
ICTVTaxoChallenge_833990	default								NA				NA				NA				NA		NA		NA
ICTVTaxoChallenge_579386	default								NA				NA				NA				NA		NA		NA
ICTVTaxoChallenge_676340	default								NA				NA				NA				NA		NA		NA
ICTVTaxoChallenge_637922	default								NA				NA				NA				NA		NA		NA
ICTVTaxoChallenge_825545	default								NA				NA				NA				NA		NA		NA
ICTVTaxoChallenge_999521	default								NA				NA				NA				NA		NA		NA
ICTVTaxoChallenge_338769	default								NA				NA				NA				NA		NA		NA
ICTVTaxoChallenge_831352	default								NA				NA				NA				NA		NA		NA
ICTVTaxoChallenge_897058	default								NA				NA				NA				NA		NA		NA
ICTVTaxoChallenge_415944	default								NA				NA				NA				NA		NA		NA
ICTVTaxoChallenge_937899	default								NA				NA				NA				NA		NA		NA
ICTVTaxoChallenge_465289	default								NA				NA				NA				NA		NA		NA
ICTVTaxoChallenge_451746	default								NA				NA				NA				NA		NA		NA
ICTVTaxoChallenge_604825	default								NA				NA				NA				NA		NA		NA
ICTVTaxoChallenge_588541	default								NA				NA				NA				NA		NA		NA
ICTVTaxoChallenge_966624	default								NA				NA				NA				NA		NA		NA
ICTVTaxoChallenge_569386	default								NA				NA				NA				NA		NA		NA
ICTVTaxoChallenge_203924	default								NA				NA				NA				NA		NA		NA
ICTVTaxoChallenge_4592	default								NA				NA				NA				NA		NA		NA
ICTVTaxoChallenge_204558	default								NA				NA				NA				NA		NA		NA
ICTVTaxoChallenge_318414	default								NA				NA				NA				NA		NA		NA
ICTVTaxoChallenge_204654	default								NA				NA				NA				NA		NA		NA
ICTVTaxoChallenge_970034	default								NA				NA				NA				NA		NA		NA
ICTVTaxoChallenge_204725	default								NA				NA				NA				NA		NA		NA
ICTVTaxoChallenge_309013	default								NA				NA				NA				NA		NA		NA
ICTVTaxoChallenge_20496	default								NA				NA				NA				NA		NA		NA
ICTVTaxoChallenge_710056	default								NA				NA				NA				NA		NA		NA
ICTVTaxoChallenge_205033	default								NA				NA				NA				NA		NA		NA
ICTVTaxoChallenge_596618	default								NA				NA				NA				NA		NA		NA
ICTVTaxoChallenge_86542	default								NA				NA				NA				NA		NA		NA
ICTVTaxoChallenge_205114	default								NA				NA				NA				NA		NA		NA
ICTVTaxoChallenge_606556	default								NA				NA				NA				NA		NA		NA
ICTVTaxoChallenge_874181	default								NA				NA				NA				NA		NA		NA
ICTVTaxoChallenge_952690	default								NA				NA				NA				NA		NA		NA
ICTVTaxoChallenge_279245	default								NA				NA				NA				NA		NA		NA
ICTVTaxoChallenge_332493	default								NA				NA				NA				NA		NA		NA
ICTVTaxoChallenge_318222	default								NA				NA				NA				NA		NA		NA
ICTVTaxoChallenge_811287	default								NA				NA				NA				NA		NA		NA
ICTVTaxoChallenge_350096	default								NA				NA				NA				NA		NA		NA
ICTVTaxoChallenge_205128	default								NA				NA				NA				NA		NA		NA
ICTVTaxoChallenge_20516	default								NA				NA				NA				NA		NA		NA
ICTVTaxoChallenge_268556	default								NA				NA				NA				NA		NA		NA
ICTVTaxoChallenge_463784	default								NA				NA				NA				NA		NA		NA
ICTVTaxoChallenge_778643	default								NA				NA				NA				NA		NA		NA
ICTVTaxoChallenge_10640	default								NA				NA				NA				NA		NA		NA
ICTVTaxoChallenge_391704	default								NA				NA				NA				NA		NA		NA
ICTVTaxoChallenge_680650	default								NA				NA				NA				NA		NA		NA
ICTVTaxoChallenge_776029	default								NA				NA				NA				NA		NA		NA
ICTVTaxoChallenge_969306	default								NA				NA				NA				NA		NA		NA
ICTVTaxoChallenge_205195	default								NA				NA				NA				NA		NA		NA
ICTVTaxoChallenge_878030	default								NA				NA				NA				NA		NA		NA
ICTVTaxoChallenge_277115	default								NA				NA				NA				NA		NA		NA
ICTVTaxoChallenge_205207	default								NA				NA				NA				NA		NA		NA
ICTVTaxoChallenge_303201	default								NA				NA				NA				NA		NA		NA
ICTVTaxoChallenge_358691	default								NA				NA				NA				NA		NA		NA
ICTVTaxoChallenge_481575	default								NA				NA				NA				NA		NA		NA
ICTVTaxoChallenge_205280	default								NA				NA				NA				NA		NA		NA
ICTVTaxoChallenge_29149	default								NA				NA				NA				NA		NA		NA
ICTVTaxoChallenge_231386	default								NA				NA				NA				NA		NA		NA
ICTVTaxoChallenge_410848	default								NA				NA				NA				NA		NA		NA
ICTVTaxoChallenge_750977	default								NA				NA				NA				NA		NA		NA
ICTVTaxoChallenge_835187	default								NA				NA				NA				NA		NA		NA
ICTVTaxoChallenge_427636	default								NA				NA				NA				NA		NA		NA
ICTVTaxoChallenge_443792	default								NA				NA				NA				NA		NA		NA
ICTVTaxoChallenge_460601	default								NA				NA				NA				NA		NA		NA
ICTVTaxoChallenge_531037	default								NA				NA				NA				NA		NA		NA
ICTVTaxoChallenge_652786	default								NA				NA				NA				NA		NA		NA
ICTVTaxoChallenge_744448	default								NA				NA				NA				NA		NA		NA
ICTVTaxoChallenge_774887	default								NA				NA				NA				NA		NA		NA
ICTVTaxoChallenge_984743	default								NA				NA				NA				NA		NA		NA
ICTVTaxoChallenge_205320	default								NA				NA				NA				NA		NA		NA
ICTVTaxoChallenge_823367	default								NA				NA				NA				NA		NA		NA
ICTVTaxoChallenge_20555	default								NA				NA				NA				NA		NA		NA
ICTVTaxoChallenge_596480	default								NA				NA				NA				NA		NA		NA
ICTVTaxoChallenge_822519	default								NA				NA				NA				NA		NA		NA
ICTVTaxoChallenge_825214	default								NA				NA				NA				NA		NA		NA
ICTVTaxoChallenge_592904	default								NA				NA				NA				NA		NA		NA
ICTVTaxoChallenge_501554	default								NA				NA				NA				NA		NA		NA
ICTVTaxoChallenge_752518	default								NA				NA				NA				NA		NA		NA
ICTVTaxoChallenge_336943	default								NA				NA				NA				NA		NA		NA
ICTVTaxoChallenge_993654	default								NA				NA				NA				NA		NA		NA
ICTVTaxoChallenge_294248	default								NA				NA				NA				NA		NA		NA
ICTVTaxoChallenge_619282	default								NA				NA				NA				NA		NA		NA
ICTVTaxoChallenge_20560	default								NA				NA				NA				NA		NA		NA
ICTVTaxoChallenge_205646	default								NA				NA				NA				NA		NA		NA
ICTVTaxoChallenge_308418	default								NA				NA				NA				NA		NA		NA
ICTVTaxoChallenge_348748	default								NA				NA				NA				NA		NA		NA
ICTVTaxoChallenge_792657	default								NA				NA				NA				NA		NA		NA
ICTVTaxoChallenge_20566	default								NA				NA				NA				NA		NA		NA
ICTVTaxoChallenge_854357	default								NA				NA				NA				NA		NA		NA
ICTVTaxoChallenge_205988	default								NA				NA				NA				NA		NA		NA
ICTVTaxoChallenge_240274	default								NA				NA				NA				NA		NA		NA
ICTVTaxoChallenge_284978	default								NA				NA				NA				NA		NA		NA
ICTVTaxoChallenge_20619	default								NA				NA				NA				NA		NA		NA
ICTVTaxoChallenge_543039	default								NA				NA				NA				NA		NA		NA
ICTVTaxoChallenge_106429	default								NA				NA				NA				NA		NA		NA
ICTVTaxoChallenge_721136	default								NA				NA				NA				NA		NA		NA
ICTVTaxoChallenge_143871	default								NA				NA				NA				NA		NA		NA
ICTVTaxoChallenge_314814	default								NA				NA				NA				NA		NA		NA
ICTVTaxoChallenge_47393	default								NA				NA				NA				NA		NA		NA
ICTVTaxoChallenge_584767	default								NA				NA				NA				NA		NA		NA
ICTVTaxoChallenge_206238	default								NA				NA				NA				NA		NA		NA
ICTVTaxoChallenge_985051	default								NA				NA				NA				NA		NA		NA
ICTVTaxoChallenge_99616	default								NA				NA				NA				NA		NA		NA
ICTVTaxoChallenge_206365	default								NA				NA				NA				NA		NA		NA
ICTVTaxoChallenge_230338	default								NA				NA				NA				NA		NA		NA
ICTVTaxoChallenge_206594	default								NA				NA				NA				NA		NA		NA
ICTVTaxoChallenge_449537	default								NA				NA				NA				NA		NA		NA
ICTVTaxoChallenge_682618	default								NA				NA				NA				NA		NA		NA
ICTVTaxoChallenge_745137	default								NA				NA				NA				NA		NA		NA
ICTVTaxoChallenge_820089	default								NA				NA				NA				NA		NA		NA
ICTVTaxoChallenge_841104	default								NA				NA				NA				NA		NA		NA
ICTVTaxoChallenge_777565	default								NA				NA				NA				NA		NA		NA
ICTVTaxoChallenge_206707	default								NA				NA				NA				NA		NA		NA
ICTVTaxoChallenge_476119	default								NA				NA				NA				NA		NA		NA
ICTVTaxoChallenge_522122	default								NA				NA				NA				NA		NA		NA
ICTVTaxoChallenge_53316	default								NA				NA				NA				NA		NA		NA
ICTVTaxoChallenge_662422	default								NA				NA				NA				NA		NA		NA
ICTVTaxoChallenge_226685	default								NA				NA				NA				NA		NA		NA
ICTVTaxoChallenge_745504	default								NA				NA				NA				NA		NA		NA
ICTVTaxoChallenge_813316	default								NA				NA				NA				NA		NA		NA
ICTVTaxoChallenge_873879	default								NA				NA				NA				NA		NA		NA
ICTVTaxoChallenge_927204	default								NA				NA				NA				NA		NA		NA
ICTVTaxoChallenge_207060	default								NA				NA				NA				NA		NA		NA
ICTVTaxoChallenge_207121	default								NA				NA				NA				NA		NA		NA
ICTVTaxoChallenge_819409	default								NA				NA				NA				NA		NA		NA
ICTVTaxoChallenge_246200	default								NA				NA				NA				NA		NA		NA
ICTVTaxoChallenge_711848	default								NA				NA				NA				NA		NA		NA
ICTVTaxoChallenge_207345	default								NA				NA				NA				NA		NA		NA
ICTVTaxoChallenge_327974	default								NA				NA				NA				NA		NA		NA
ICTVTaxoChallenge_495549	default								NA				NA				NA				NA		NA		NA
ICTVTaxoChallenge_661822	default								NA				NA				NA				NA		NA		NA
ICTVTaxoChallenge_677775	default								NA				NA				NA				NA		NA		NA
ICTVTaxoChallenge_84520	default								NA				NA				NA				NA		NA		NA
ICTVTaxoChallenge_32402	default								NA				NA				NA				NA		NA		NA
ICTVTaxoChallenge_698232	default								NA				NA				NA				NA		NA		NA
ICTVTaxoChallenge_207422	default								NA				NA				NA				NA		NA		NA
ICTVTaxoChallenge_390442	default								NA				NA				NA				NA		NA		NA
ICTVTaxoChallenge_879722	default								NA				NA				NA				NA		NA		NA
ICTVTaxoChallenge_207781	default								NA				NA				NA				NA		NA		NA
ICTVTaxoChallenge_769363	default								NA				NA				NA				NA		NA		NA
ICTVTaxoChallenge_208028	default								NA				NA				NA				NA		NA		NA
ICTVTaxoChallenge_885827	default								NA				NA				NA				NA		NA		NA
ICTVTaxoChallenge_106440	default								NA				NA				NA				NA		NA		NA
ICTVTaxoChallenge_977971	default								NA				NA				NA				NA		NA		NA
ICTVTaxoChallenge_208124	default								NA				NA				NA				NA		NA		NA
ICTVTaxoChallenge_915971	default								NA				NA				NA				NA		NA		NA
ICTVTaxoChallenge_20819	default								NA				NA				NA				NA		NA		NA
ICTVTaxoChallenge_605105	default								NA				NA				NA				NA		NA		NA
ICTVTaxoChallenge_208219	default								NA				NA				NA				NA		NA		NA
ICTVTaxoChallenge_621065	default								NA				NA				NA				NA		NA		NA
ICTVTaxoChallenge_208372	default								NA				NA				NA				NA		NA		NA
ICTVTaxoChallenge_803862	default								NA				NA				NA				NA		NA		NA
ICTVTaxoChallenge_208429	default								NA				NA				NA				NA		NA		NA
ICTVTaxoChallenge_852284	default								NA				NA				NA				NA		NA		NA
ICTVTaxoChallenge_208481	default								NA				NA				NA				NA		NA		NA
ICTVTaxoChallenge_52056	default								NA				NA				NA				NA		NA		NA
ICTVTaxoChallenge_913846	default								NA				NA				NA				NA		NA		NA
ICTVTaxoChallenge_208554	default								NA				NA				NA				NA		NA		NA
ICTVTaxoChallenge_492758	default								NA				NA				NA				NA		NA		NA
ICTVTaxoChallenge_477073	default								NA				NA				NA				NA		NA		NA
ICTVTaxoChallenge_898986	default								NA				NA				NA				NA		NA		NA
ICTVTaxoChallenge_209029	default								NA				NA				NA				NA		NA		NA
ICTVTaxoChallenge_878331	default								NA				NA				NA				NA		NA		NA
ICTVTaxoChallenge_209107	default								NA				NA				NA				NA		NA		NA
ICTVTaxoChallenge_345546	default								NA				NA				NA				NA		NA		NA
ICTVTaxoChallenge_209312	default								NA				NA				NA				NA		NA		NA
ICTVTaxoChallenge_391644	default								NA				NA				NA				NA		NA		NA
ICTVTaxoChallenge_846720	default								NA				NA				NA				NA		NA		NA
ICTVTaxoChallenge_249109	default								NA				NA				NA				NA		NA		NA
ICTVTaxoChallenge_264918	default								NA				NA				NA				NA		NA		NA
ICTVTaxoChallenge_218762	default								NA				NA				NA				NA		NA		NA
ICTVTaxoChallenge_344748	default								NA				NA				NA				NA		NA		NA
ICTVTaxoChallenge_408149	default								NA				NA				NA				NA		NA		NA
ICTVTaxoChallenge_416105	default								NA				NA				NA				NA		NA		NA
ICTVTaxoChallenge_944758	default								NA				NA				NA				NA		NA		NA
ICTVTaxoChallenge_613211	default								NA				NA				NA				NA		NA		NA
ICTVTaxoChallenge_655353	default								NA				NA				NA				NA		NA		NA
ICTVTaxoChallenge_972657	default								NA				NA				NA				NA		NA		NA
ICTVTaxoChallenge_26687	default								NA				NA				NA				NA		NA		NA
ICTVTaxoChallenge_705381	default								NA				NA				NA				NA		NA		NA
ICTVTaxoChallenge_30265	default								NA				NA				NA				NA		NA		NA
ICTVTaxoChallenge_928371	default								NA				NA				NA				NA		NA		NA
ICTVTaxoChallenge_929281	default								NA				NA				NA				NA		NA		NA
ICTVTaxoChallenge_277672	default								NA				NA				NA				NA		NA		NA
ICTVTaxoChallenge_280264	default								NA				NA				NA				NA		NA		NA
ICTVTaxoChallenge_545609	default								NA				NA				NA				NA		NA		NA
ICTVTaxoChallenge_56470	default								NA				NA				NA				NA		NA		NA
ICTVTaxoChallenge_636423	default								NA				NA				NA				NA		NA		NA
ICTVTaxoChallenge_700645	default								NA				NA				NA				NA		NA		NA
ICTVTaxoChallenge_709376	default								NA				NA				NA				NA		NA		NA
ICTVTaxoChallenge_837812	default								NA				NA				NA				NA		NA		NA
ICTVTaxoChallenge_979691	default								NA				NA				NA				NA		NA		NA
ICTVTaxoChallenge_431494	default								NA				NA				NA				NA		NA		NA
ICTVTaxoChallenge_687334	default								NA				NA				NA				NA		NA		NA
ICTVTaxoChallenge_106510	default								NA				NA				NA				NA		NA		NA
ICTVTaxoChallenge_743212	default								NA				NA				NA				NA		NA		NA
ICTVTaxoChallenge_209397	default								NA				NA				NA				NA		NA		NA
ICTVTaxoChallenge_656832	default								NA				NA				NA				NA		NA		NA
ICTVTaxoChallenge_717036	default								NA				NA				NA				NA		NA		NA
ICTVTaxoChallenge_822647	default								NA				NA				NA				NA		NA		NA
ICTVTaxoChallenge_966887	default								NA				NA				NA				NA		NA		NA
ICTVTaxoChallenge_997054	default								NA				NA				NA				NA		NA		NA
ICTVTaxoChallenge_209487	default								NA				NA				NA				NA		NA		NA
ICTVTaxoChallenge_885846	default								NA				NA				NA				NA		NA		NA
ICTVTaxoChallenge_209605	default								NA				NA				NA				NA		NA		NA
ICTVTaxoChallenge_942092	default								NA				NA				NA				NA		NA		NA
ICTVTaxoChallenge_209983	default								NA				NA				NA				NA		NA		NA
ICTVTaxoChallenge_379552	default								NA				NA				NA				NA		NA		NA
ICTVTaxoChallenge_439399	default								NA				NA				NA				NA		NA		NA
ICTVTaxoChallenge_454565	default								NA				NA				NA				NA		NA		NA
ICTVTaxoChallenge_716452	default								NA				NA				NA				NA		NA		NA
ICTVTaxoChallenge_755984	default								NA				NA				NA				NA		NA		NA
ICTVTaxoChallenge_844105	default								NA				NA				NA				NA		NA		NA
ICTVTaxoChallenge_920213	default								NA				NA				NA				NA		NA		NA
ICTVTaxoChallenge_209652	default								NA				NA				NA				NA		NA		NA
ICTVTaxoChallenge_651318	default								NA				NA				NA				NA		NA		NA
ICTVTaxoChallenge_209915	default								NA				NA				NA				NA		NA		NA
ICTVTaxoChallenge_956223	default								NA				NA				NA				NA		NA		NA
ICTVTaxoChallenge_209919	default								NA				NA				NA				NA		NA		NA
ICTVTaxoChallenge_374674	default								NA				NA				NA				NA		NA		NA
ICTVTaxoChallenge_525825	default								NA				NA				NA				NA		NA		NA
ICTVTaxoChallenge_791654	default								NA				NA				NA				NA		NA		NA
ICTVTaxoChallenge_209946	default								NA				NA				NA				NA		NA		NA
ICTVTaxoChallenge_371884	default								NA				NA				NA				NA		NA		NA
ICTVTaxoChallenge_47465	default								NA				NA				NA				NA		NA		NA
ICTVTaxoChallenge_772373	default								NA				NA				NA				NA		NA		NA
ICTVTaxoChallenge_970391	default								NA				NA				NA				NA		NA		NA
ICTVTaxoChallenge_902040	default								NA				NA				NA				NA		NA		NA
ICTVTaxoChallenge_622992	default								NA				NA				NA				NA		NA		NA
ICTVTaxoChallenge_667527	default								NA				NA				NA				NA		NA		NA
ICTVTaxoChallenge_790333	default								NA				NA				NA				NA		NA		NA
ICTVTaxoChallenge_210138	default								NA				NA				NA				NA		NA		NA
ICTVTaxoChallenge_629042	default								NA				NA				NA				NA		NA		NA
ICTVTaxoChallenge_308640	default								NA				NA				NA				NA		NA		NA
ICTVTaxoChallenge_444	default								NA				NA				NA				NA		NA		NA
ICTVTaxoChallenge_210523	default								NA				NA				NA				NA		NA		NA
ICTVTaxoChallenge_368520	default								NA				NA				NA				NA		NA		NA
ICTVTaxoChallenge_210530	default								NA				NA				NA				NA		NA		NA
ICTVTaxoChallenge_564240	default								NA				NA				NA				NA		NA		NA
ICTVTaxoChallenge_106537	default								NA				NA				NA				NA		NA		NA
ICTVTaxoChallenge_139579	default								NA				NA				NA				NA		NA		NA
ICTVTaxoChallenge_21069	default								NA				NA				NA				NA		NA		NA
ICTVTaxoChallenge_433339	default								NA				NA				NA				NA		NA		NA
ICTVTaxoChallenge_210842	default								NA				NA				NA				NA		NA		NA
ICTVTaxoChallenge_365129	default								NA				NA				NA				NA		NA		NA
ICTVTaxoChallenge_210853	default								NA				NA				NA				NA		NA		NA
ICTVTaxoChallenge_822220	default								NA				NA				NA				NA		NA		NA
ICTVTaxoChallenge_21095	default								NA				NA				NA				NA		NA		NA
ICTVTaxoChallenge_612121	default								NA				NA				NA				NA		NA		NA
ICTVTaxoChallenge_21132	default								NA				NA				NA				NA		NA		NA
ICTVTaxoChallenge_566080	default								NA				NA				NA				NA		NA		NA
ICTVTaxoChallenge_626944	default								NA				NA				NA				NA		NA		NA
ICTVTaxoChallenge_858896	default								NA				NA				NA				NA		NA		NA
ICTVTaxoChallenge_917493	default								NA				NA				NA				NA		NA		NA
ICTVTaxoChallenge_211579	default								NA				NA				NA				NA		NA		NA
ICTVTaxoChallenge_234405	default								NA				NA				NA				NA		NA		NA
ICTVTaxoChallenge_740385	default								NA				NA				NA				NA		NA		NA
ICTVTaxoChallenge_488073	default								NA				NA				NA				NA		NA		NA
ICTVTaxoChallenge_942813	default								NA				NA				NA				NA		NA		NA
ICTVTaxoChallenge_212092	default								NA				NA				NA				NA		NA		NA
ICTVTaxoChallenge_216406	default								NA				NA				NA				NA		NA		NA
ICTVTaxoChallenge_435415	default								NA				NA				NA				NA		NA		NA
ICTVTaxoChallenge_517768	default								NA				NA				NA				NA		NA		NA
ICTVTaxoChallenge_212114	default								NA				NA				NA				NA		NA		NA
ICTVTaxoChallenge_227778	default								NA				NA				NA				NA		NA		NA
ICTVTaxoChallenge_253912	default								NA				NA				NA				NA		NA		NA
ICTVTaxoChallenge_316804	default								NA				NA				NA				NA		NA		NA
ICTVTaxoChallenge_365925	default								NA				NA				NA				NA		NA		NA
ICTVTaxoChallenge_647410	default								NA				NA				NA				NA		NA		NA
ICTVTaxoChallenge_655119	default								NA				NA				NA				NA		NA		NA
ICTVTaxoChallenge_922608	default								NA				NA				NA				NA		NA		NA
ICTVTaxoChallenge_235422	default								NA				NA				NA				NA		NA		NA
ICTVTaxoChallenge_672804	default								NA				NA				NA				NA		NA		NA
ICTVTaxoChallenge_74815	default								NA				NA				NA				NA		NA		NA
ICTVTaxoChallenge_843258	default								NA				NA				NA				NA		NA		NA
ICTVTaxoChallenge_935963	default								NA				NA				NA				NA		NA		NA
ICTVTaxoChallenge_950879	default								NA				NA				NA				NA		NA		NA
ICTVTaxoChallenge_236912	default								NA				NA				NA				NA		NA		NA
ICTVTaxoChallenge_290627	default								NA				NA				NA				NA		NA		NA
ICTVTaxoChallenge_785325	default								NA				NA				NA				NA		NA		NA
ICTVTaxoChallenge_500783	default								NA				NA				NA				NA		NA		NA
ICTVTaxoChallenge_813539	default								NA				NA				NA				NA		NA		NA
ICTVTaxoChallenge_570089	default								NA				NA				NA				NA		NA		NA
ICTVTaxoChallenge_786122	default								NA				NA				NA				NA		NA		NA
ICTVTaxoChallenge_589997	default								NA				NA				NA				NA		NA		NA
ICTVTaxoChallenge_756852	default								NA				NA				NA				NA		NA		NA
ICTVTaxoChallenge_895676	default								NA				NA				NA				NA		NA		NA
ICTVTaxoChallenge_212161	default								NA				NA				NA				NA		NA		NA
ICTVTaxoChallenge_21549	default								NA				NA				NA				NA		NA		NA
ICTVTaxoChallenge_242373	default								NA				NA				NA				NA		NA		NA
ICTVTaxoChallenge_36306	default								NA				NA				NA				NA		NA		NA
ICTVTaxoChallenge_383689	default								NA				NA				NA				NA		NA		NA
ICTVTaxoChallenge_808286	default								NA				NA				NA				NA		NA		NA
ICTVTaxoChallenge_957410	default								NA				NA				NA				NA		NA		NA
ICTVTaxoChallenge_212173	default								NA				NA				NA				NA		NA		NA
ICTVTaxoChallenge_886527	default								NA				NA				NA				NA		NA		NA
ICTVTaxoChallenge_106778	default								NA				NA				NA				NA		NA		NA
ICTVTaxoChallenge_164698	default								NA				NA				NA				NA		NA		NA
ICTVTaxoChallenge_714745	default								NA				NA				NA				NA		NA		NA
ICTVTaxoChallenge_872707	default								NA				NA				NA				NA		NA		NA
ICTVTaxoChallenge_212266	default								NA				NA				NA				NA		NA		NA
ICTVTaxoChallenge_380314	default								NA				NA				NA				NA		NA		NA
ICTVTaxoChallenge_570917	default								NA				NA				NA				NA		NA		NA
ICTVTaxoChallenge_21236	default								NA				NA				NA				NA		NA		NA
ICTVTaxoChallenge_278902	default								NA				NA				NA				NA		NA		NA
ICTVTaxoChallenge_21246	default								NA				NA				NA				NA		NA		NA
ICTVTaxoChallenge_345152	default								NA				NA				NA				NA		NA		NA
ICTVTaxoChallenge_369527	default								NA				NA				NA				NA		NA		NA
ICTVTaxoChallenge_768805	default								NA				NA				NA				NA		NA		NA
ICTVTaxoChallenge_21270	default								NA				NA				NA				NA		NA		NA
ICTVTaxoChallenge_477517	default								NA				NA				NA				NA		NA		NA
ICTVTaxoChallenge_800894	default								NA				NA				NA				NA		NA		NA
ICTVTaxoChallenge_212892	default								NA				NA				NA				NA		NA		NA
ICTVTaxoChallenge_263632	default								NA				NA				NA				NA		NA		NA
ICTVTaxoChallenge_213150	default								NA				NA				NA				NA		NA		NA
ICTVTaxoChallenge_696816	default								NA				NA				NA				NA		NA		NA
ICTVTaxoChallenge_213490	default								NA				NA				NA				NA		NA		NA
ICTVTaxoChallenge_781806	default								NA				NA				NA				NA		NA		NA
ICTVTaxoChallenge_970321	default								NA				NA				NA				NA		NA		NA
ICTVTaxoChallenge_213957	default								NA				NA				NA				NA		NA		NA
ICTVTaxoChallenge_871803	default								NA				NA				NA				NA		NA		NA
ICTVTaxoChallenge_92381	default								NA				NA				NA				NA		NA		NA
ICTVTaxoChallenge_214120	default								NA				NA				NA				NA		NA		NA
ICTVTaxoChallenge_32836	default								NA				NA				NA				NA		NA		NA
ICTVTaxoChallenge_682427	default								NA				NA				NA				NA		NA		NA
ICTVTaxoChallenge_696752	default								NA				NA				NA				NA		NA		NA
ICTVTaxoChallenge_214178	default								NA				NA				NA				NA		NA		NA
ICTVTaxoChallenge_685314	default								NA				NA				NA				NA		NA		NA
ICTVTaxoChallenge_967234	default								NA				NA				NA				NA		NA		NA
ICTVTaxoChallenge_756529	default								NA				NA				NA				NA		NA		NA
ICTVTaxoChallenge_553112	default								NA				NA				NA				NA		NA		NA
ICTVTaxoChallenge_71012	default								NA				NA				NA				NA		NA		NA
ICTVTaxoChallenge_358329	default								NA				NA				NA				NA		NA		NA
ICTVTaxoChallenge_509996	default								NA				NA				NA				NA		NA		NA
ICTVTaxoChallenge_536522	default								NA				NA				NA				NA		NA		NA
ICTVTaxoChallenge_139616	default								NA				NA				NA				NA		NA		NA
ICTVTaxoChallenge_771128	default								NA				NA				NA				NA		NA		NA
ICTVTaxoChallenge_841665	default								NA				NA				NA				NA		NA		NA
ICTVTaxoChallenge_344458	default								NA				NA				NA				NA		NA		NA
ICTVTaxoChallenge_547317	default								NA				NA				NA				NA		NA		NA
ICTVTaxoChallenge_838429	default								NA				NA				NA				NA		NA		NA
ICTVTaxoChallenge_155825	default								NA				NA				NA				NA		NA		NA
ICTVTaxoChallenge_304950	default								NA				NA				NA				NA		NA		NA
ICTVTaxoChallenge_358686	default								NA				NA				NA				NA		NA		NA
ICTVTaxoChallenge_428276	default								NA				NA				NA				NA		NA		NA
ICTVTaxoChallenge_513417	default								NA				NA				NA				NA		NA		NA
ICTVTaxoChallenge_540990	default								NA				NA				NA				NA		NA		NA
ICTVTaxoChallenge_584370	default								NA				NA				NA				NA		NA		NA
ICTVTaxoChallenge_731438	default								NA				NA				NA				NA		NA		NA
ICTVTaxoChallenge_774497	default								NA				NA				NA				NA		NA		NA
ICTVTaxoChallenge_871058	default								NA				NA				NA				NA		NA		NA
ICTVTaxoChallenge_943218	default								NA				NA				NA				NA		NA		NA
ICTVTaxoChallenge_78531	default								NA				NA				NA				NA		NA		NA
ICTVTaxoChallenge_494672	default								NA				NA				NA				NA		NA		NA
ICTVTaxoChallenge_627242	default								NA				NA				NA				NA		NA		NA
ICTVTaxoChallenge_837574	default								NA				NA				NA				NA		NA		NA
ICTVTaxoChallenge_888462	default								NA				NA				NA				NA		NA		NA
ICTVTaxoChallenge_957092	default								NA				NA				NA				NA		NA		NA
ICTVTaxoChallenge_169093	default								NA				NA				NA				NA		NA		NA
ICTVTaxoChallenge_204597	default								NA				NA				NA				NA		NA		NA
ICTVTaxoChallenge_460774	default								NA				NA				NA				NA		NA		NA
ICTVTaxoChallenge_482123	default								NA				NA				NA				NA		NA		NA
ICTVTaxoChallenge_167607	default								NA				NA				NA				NA		NA		NA
ICTVTaxoChallenge_190088	default								NA				NA				NA				NA		NA		NA
ICTVTaxoChallenge_361692	default								NA				NA				NA				NA		NA		NA
ICTVTaxoChallenge_445923	default								NA				NA				NA				NA		NA		NA
ICTVTaxoChallenge_959161	default								NA				NA				NA				NA		NA		NA
ICTVTaxoChallenge_291124	default								NA				NA				NA				NA		NA		NA
ICTVTaxoChallenge_551161	default								NA				NA				NA				NA		NA		NA
ICTVTaxoChallenge_679458	default								NA				NA				NA				NA		NA		NA
ICTVTaxoChallenge_342931	default								NA				NA				NA				NA		NA		NA
ICTVTaxoChallenge_621256	default								NA				NA				NA				NA		NA		NA
ICTVTaxoChallenge_209105	default								NA				NA				NA				NA		NA		NA
ICTVTaxoChallenge_302246	default								NA				NA				NA				NA		NA		NA
ICTVTaxoChallenge_331677	default								NA				NA				NA				NA		NA		NA
ICTVTaxoChallenge_569109	default								NA				NA				NA				NA		NA		NA
ICTVTaxoChallenge_746706	default								NA				NA				NA				NA		NA		NA
ICTVTaxoChallenge_2535	default								NA				NA				NA				NA		NA		NA
ICTVTaxoChallenge_742586	default								NA				NA				NA				NA		NA		NA
ICTVTaxoChallenge_904385	default								NA				NA				NA				NA		NA		NA
ICTVTaxoChallenge_886224	default								NA				NA				NA				NA		NA		NA
ICTVTaxoChallenge_430908	default								NA				NA				NA				NA		NA		NA
ICTVTaxoChallenge_497374	default								NA				NA				NA				NA		NA		NA
ICTVTaxoChallenge_727258	default								NA				NA				NA				NA		NA		NA
ICTVTaxoChallenge_850744	default								NA				NA				NA				NA		NA		NA
ICTVTaxoChallenge_857443	default								NA				NA				NA				NA		NA		NA
ICTVTaxoChallenge_240893	default								NA				NA				NA				NA		NA		NA
ICTVTaxoChallenge_558447	default								NA				NA				NA				NA		NA		NA
ICTVTaxoChallenge_892698	default								NA				NA				NA				NA		NA		NA
ICTVTaxoChallenge_908171	default								NA				NA				NA				NA		NA		NA
ICTVTaxoChallenge_991539	default								NA				NA				NA				NA		NA		NA
ICTVTaxoChallenge_247137	default								NA				NA				NA				NA		NA		NA
ICTVTaxoChallenge_425219	default								NA				NA				NA				NA		NA		NA
ICTVTaxoChallenge_507873	default								NA				NA				NA				NA		NA		NA
ICTVTaxoChallenge_240720	default								NA				NA				NA				NA		NA		NA
ICTVTaxoChallenge_315285	default								NA				NA				NA				NA		NA		NA
ICTVTaxoChallenge_414211	default								NA				NA				NA				NA		NA		NA
ICTVTaxoChallenge_257008	default								NA				NA				NA				NA		NA		NA
ICTVTaxoChallenge_604633	default								NA				NA				NA				NA		NA		NA
ICTVTaxoChallenge_666895	default								NA				NA				NA				NA		NA		NA
ICTVTaxoChallenge_831357	default								NA				NA				NA				NA		NA		NA
ICTVTaxoChallenge_27634	default								NA				NA				NA				NA		NA		NA
ICTVTaxoChallenge_815953	default								NA				NA				NA				NA		NA		NA
ICTVTaxoChallenge_709786	default								NA				NA				NA				NA		NA		NA
ICTVTaxoChallenge_338214	default								NA				NA				NA				NA		NA		NA
ICTVTaxoChallenge_341857	default								NA				NA				NA				NA		NA		NA
ICTVTaxoChallenge_718883	default								NA				NA				NA				NA		NA		NA
ICTVTaxoChallenge_138986	default								NA				NA				NA				NA		NA		NA
ICTVTaxoChallenge_223414	default								NA				NA				NA				NA		NA		NA
ICTVTaxoChallenge_450952	default								NA				NA				NA				NA		NA		NA
ICTVTaxoChallenge_627393	default								NA				NA				NA				NA		NA		NA
ICTVTaxoChallenge_711994	default								NA				NA				NA				NA		NA		NA
ICTVTaxoChallenge_33589	default								NA				NA				NA				NA		NA		NA
ICTVTaxoChallenge_765613	default								NA				NA				NA				NA		NA		NA
ICTVTaxoChallenge_214957	default								NA				NA				NA				NA		NA		NA
ICTVTaxoChallenge_260771	default								NA				NA				NA				NA		NA		NA
ICTVTaxoChallenge_387918	default								NA				NA				NA				NA		NA		NA
ICTVTaxoChallenge_723978	default								NA				NA				NA				NA		NA		NA
ICTVTaxoChallenge_818826	default								NA				NA				NA				NA		NA		NA
ICTVTaxoChallenge_834238	default								NA				NA				NA				NA		NA		NA
ICTVTaxoChallenge_621577	default								NA				NA				NA				NA		NA		NA
ICTVTaxoChallenge_956904	default								NA				NA				NA				NA		NA		NA
ICTVTaxoChallenge_101671	default								NA				NA				NA				NA		NA		NA
ICTVTaxoChallenge_360958	default								NA				NA				NA				NA		NA		NA
ICTVTaxoChallenge_539045	default								NA				NA				NA				NA		NA		NA
ICTVTaxoChallenge_101878	default								NA				NA				NA				NA		NA		NA
ICTVTaxoChallenge_4608	default								NA				NA				NA				NA		NA		NA
ICTVTaxoChallenge_907946	default								NA				NA				NA				NA		NA		NA
ICTVTaxoChallenge_294889	default								NA				NA				NA				NA		NA		NA
ICTVTaxoChallenge_532198	default								NA				NA				NA				NA		NA		NA
ICTVTaxoChallenge_581551	default								NA				NA				NA				NA		NA		NA
ICTVTaxoChallenge_409409	default								NA				NA				NA				NA		NA		NA
ICTVTaxoChallenge_932666	default								NA				NA				NA				NA		NA		NA
ICTVTaxoChallenge_666840	default								NA				NA				NA				NA		NA		NA
ICTVTaxoChallenge_488287	default								NA				NA				NA				NA		NA		NA
ICTVTaxoChallenge_56594	default								NA				NA				NA				NA		NA		NA
ICTVTaxoChallenge_233013	default								NA				NA				NA				NA		NA		NA
ICTVTaxoChallenge_221161	default								NA				NA				NA				NA		NA		NA
ICTVTaxoChallenge_414539	default								NA				NA				NA				NA		NA		NA
ICTVTaxoChallenge_578879	default								NA				NA				NA				NA		NA		NA
ICTVTaxoChallenge_497054	default								NA				NA				NA				NA		NA		NA
ICTVTaxoChallenge_435001	default								NA				NA				NA				NA		NA		NA
ICTVTaxoChallenge_606497	default								NA				NA				NA				NA		NA		NA
ICTVTaxoChallenge_619006	default								NA				NA				NA				NA		NA		NA
ICTVTaxoChallenge_882274	default								NA				NA				NA				NA		NA		NA
ICTVTaxoChallenge_575602	default								NA				NA				NA				NA		NA		NA
ICTVTaxoChallenge_206795	default								NA				NA				NA				NA		NA		NA
ICTVTaxoChallenge_593563	default								NA				NA				NA				NA		NA		NA
ICTVTaxoChallenge_741626	default								NA				NA				NA				NA		NA		NA
ICTVTaxoChallenge_73259	default								NA				NA				NA				NA		NA		NA
ICTVTaxoChallenge_740386	default								NA				NA				NA				NA		NA		NA
ICTVTaxoChallenge_511414	default								NA				NA				NA				NA		NA		NA
ICTVTaxoChallenge_468476	default								NA				NA				NA				NA		NA		NA
ICTVTaxoChallenge_100459	default								NA				NA				NA				NA		NA		NA
ICTVTaxoChallenge_722840	default								NA				NA				NA				NA		NA		NA
ICTVTaxoChallenge_299772	default								NA				NA				NA				NA		NA		NA
ICTVTaxoChallenge_844509	default								NA				NA				NA				NA		NA		NA
ICTVTaxoChallenge_980493	default								NA				NA				NA				NA		NA		NA
ICTVTaxoChallenge_2382	default								NA				NA				NA				NA		NA		NA
ICTVTaxoChallenge_10663	default								NA				NA				NA				NA		NA		NA
ICTVTaxoChallenge_659631	default								NA				NA				NA				NA		NA		NA
ICTVTaxoChallenge_637339	default								NA				NA				NA				NA		NA		NA
ICTVTaxoChallenge_434611	default								NA				NA				NA				NA		NA		NA
ICTVTaxoChallenge_699136	default								NA				NA				NA				NA		NA		NA
ICTVTaxoChallenge_812568	default								NA				NA				NA				NA		NA		NA
ICTVTaxoChallenge_927490	default								NA				NA				NA				NA		NA		NA
ICTVTaxoChallenge_465810	default								NA				NA				NA				NA		NA		NA
ICTVTaxoChallenge_779093	default								NA				NA				NA				NA		NA		NA
ICTVTaxoChallenge_174131	default								NA				NA				NA				NA		NA		NA
ICTVTaxoChallenge_80812	default								NA				NA				NA				NA		NA		NA
ICTVTaxoChallenge_487038	default								NA				NA				NA				NA		NA		NA
ICTVTaxoChallenge_933666	default								NA				NA				NA				NA		NA		NA
ICTVTaxoChallenge_592064	default								NA				NA				NA				NA		NA		NA
ICTVTaxoChallenge_30145	default								NA				NA				NA				NA		NA		NA
ICTVTaxoChallenge_424663	default								NA				NA				NA				NA		NA		NA
ICTVTaxoChallenge_925934	default								NA				NA				NA				NA		NA		NA
ICTVTaxoChallenge_216986	default								NA				NA				NA				NA		NA		NA
ICTVTaxoChallenge_405488	default								NA				NA				NA				NA		NA		NA
ICTVTaxoChallenge_332258	default								NA				NA				NA				NA		NA		NA
ICTVTaxoChallenge_379504	default								NA				NA				NA				NA		NA		NA
ICTVTaxoChallenge_181658	default								NA				NA				NA				NA		NA		NA
ICTVTaxoChallenge_498920	default								NA				NA				NA				NA		NA		NA
ICTVTaxoChallenge_7319	default								NA				NA				NA				NA		NA		NA
ICTVTaxoChallenge_751590	default								NA				NA				NA				NA		NA		NA
ICTVTaxoChallenge_155963	default								NA				NA				NA				NA		NA		NA
ICTVTaxoChallenge_593198	default								NA				NA				NA				NA		NA		NA
ICTVTaxoChallenge_872740	default								NA				NA				NA				NA		NA		NA
ICTVTaxoChallenge_40896	default								NA				NA				NA				NA		NA		NA
ICTVTaxoChallenge_907912	default								NA				NA				NA				NA		NA		NA
ICTVTaxoChallenge_250598	default								NA				NA				NA				NA		NA		NA
ICTVTaxoChallenge_579531	default								NA				NA				NA				NA		NA		NA
ICTVTaxoChallenge_936593	default								NA				NA				NA				NA		NA		NA
ICTVTaxoChallenge_557284	default								NA				NA				NA				NA		NA		NA
ICTVTaxoChallenge_443216	default								NA				NA				NA				NA		NA		NA
ICTVTaxoChallenge_761056	default								NA				NA				NA				NA		NA		NA
ICTVTaxoChallenge_281481	default								NA				NA				NA				NA		NA		NA
ICTVTaxoChallenge_638664	default								NA				NA				NA				NA		NA		NA
ICTVTaxoChallenge_330109	default								NA				NA				NA				NA		NA		NA
ICTVTaxoChallenge_916239	default								NA				NA				NA				NA		NA		NA
ICTVTaxoChallenge_468588	default								NA				NA				NA				NA		NA		NA
ICTVTaxoChallenge_237270	default								NA				NA				NA				NA		NA		NA
ICTVTaxoChallenge_267483	default								NA				NA				NA				NA		NA		NA
ICTVTaxoChallenge_707557	default								NA				NA				NA				NA		NA		NA
ICTVTaxoChallenge_555234	default								NA				NA				NA				NA		NA		NA
ICTVTaxoChallenge_955062	default								NA				NA				NA				NA		NA		NA
ICTVTaxoChallenge_335815	default								NA				NA				NA				NA		NA		NA
ICTVTaxoChallenge_706662	default								NA				NA				NA				NA		NA		NA
ICTVTaxoChallenge_796617	default								NA				NA				NA				NA		NA		NA
ICTVTaxoChallenge_416562	default								NA				NA				NA				NA		NA		NA
ICTVTaxoChallenge_354507	default								NA				NA				NA				NA		NA		NA
ICTVTaxoChallenge_247429	default								NA				NA				NA				NA		NA		NA
ICTVTaxoChallenge_807089	default								NA				NA				NA				NA		NA		NA
ICTVTaxoChallenge_208948	default								NA				NA				NA				NA		NA		NA
ICTVTaxoChallenge_222646	default								NA				NA				NA				NA		NA		NA
ICTVTaxoChallenge_837880	default								NA				NA				NA				NA		NA		NA
ICTVTaxoChallenge_160245	default								NA				NA				NA				NA		NA		NA
ICTVTaxoChallenge_201715	default								NA				NA				NA				NA		NA		NA
ICTVTaxoChallenge_82247	default								NA				NA				NA				NA		NA		NA
ICTVTaxoChallenge_122753	default								NA				NA				NA				NA		NA		NA
ICTVTaxoChallenge_879782	default								NA				NA				NA				NA		NA		NA
ICTVTaxoChallenge_197643	default								NA				NA				NA				NA		NA		NA
ICTVTaxoChallenge_468923	default								NA				NA				NA				NA		NA		NA
ICTVTaxoChallenge_281420	default								NA				NA				NA				NA		NA		NA
ICTVTaxoChallenge_828980	default								NA				NA				NA				NA		NA		NA
ICTVTaxoChallenge_419976	default								NA				NA				NA				NA		NA		NA
ICTVTaxoChallenge_522906	default								NA				NA				NA				NA		NA		NA
ICTVTaxoChallenge_822701	default								NA				NA				NA				NA		NA		NA
ICTVTaxoChallenge_569461	default								NA				NA				NA				NA		NA		NA
ICTVTaxoChallenge_27558	default								NA				NA				NA				NA		NA		NA
ICTVTaxoChallenge_830751	default								NA				NA				NA				NA		NA		NA
ICTVTaxoChallenge_100394	default								NA				NA				NA				NA		NA		NA
ICTVTaxoChallenge_718695	default								NA				NA				NA				NA		NA		NA
ICTVTaxoChallenge_22089	default								NA				NA				NA				NA		NA		NA
ICTVTaxoChallenge_509755	default								NA				NA				NA				NA		NA		NA
ICTVTaxoChallenge_990261	default								NA				NA				NA				NA		NA		NA
ICTVTaxoChallenge_758561	default								NA				NA				NA				NA		NA		NA
ICTVTaxoChallenge_423379	default								NA				NA				NA				NA		NA		NA
ICTVTaxoChallenge_490099	default								NA				NA				NA				NA		NA		NA
ICTVTaxoChallenge_524255	default								NA				NA				NA				NA		NA		NA
ICTVTaxoChallenge_919654	default								NA				NA				NA				NA		NA		NA
ICTVTaxoChallenge_481057	default								NA				NA				NA				NA		NA		NA
ICTVTaxoChallenge_575706	default								NA				NA				NA				NA		NA		NA
ICTVTaxoChallenge_248720	default								NA				NA				NA				NA		NA		NA
ICTVTaxoChallenge_715716	default								NA				NA				NA				NA		NA		NA
ICTVTaxoChallenge_138427	default								NA				NA				NA				NA		NA		NA
ICTVTaxoChallenge_475248	default								NA				NA				NA				NA		NA		NA
ICTVTaxoChallenge_944073	default								NA				NA				NA				NA		NA		NA
ICTVTaxoChallenge_782017	default								NA				NA				NA				NA		NA		NA
ICTVTaxoChallenge_139118	default								NA				NA				NA				NA		NA		NA
ICTVTaxoChallenge_218578	default								NA				NA				NA				NA		NA		NA
ICTVTaxoChallenge_255475	default								NA				NA				NA				NA		NA		NA
ICTVTaxoChallenge_854059	default								NA				NA				NA				NA		NA		NA
ICTVTaxoChallenge_920729	default								NA				NA				NA				NA		NA		NA
ICTVTaxoChallenge_146539	default								NA				NA				NA				NA		NA		NA
ICTVTaxoChallenge_956597	default								NA				NA				NA				NA		NA		NA
ICTVTaxoChallenge_142101	default								NA				NA				NA				NA		NA		NA
ICTVTaxoChallenge_611375	default								NA				NA				NA				NA		NA		NA
ICTVTaxoChallenge_651447	default								NA				NA				NA				NA		NA		NA
ICTVTaxoChallenge_228485	default								NA				NA				NA				NA		NA		NA
ICTVTaxoChallenge_298513	default								NA				NA				NA				NA		NA		NA
ICTVTaxoChallenge_448263	default								NA				NA				NA				NA		NA		NA
ICTVTaxoChallenge_473557	default								NA				NA				NA				NA		NA		NA
ICTVTaxoChallenge_703876	default								NA				NA				NA				NA		NA		NA
ICTVTaxoChallenge_106223	default								NA				NA				NA				NA		NA		NA
ICTVTaxoChallenge_240197	default								NA				NA				NA				NA		NA		NA
ICTVTaxoChallenge_331978	default								NA				NA				NA				NA		NA		NA
ICTVTaxoChallenge_786353	default								NA				NA				NA				NA		NA		NA
ICTVTaxoChallenge_975282	default								NA				NA				NA				NA		NA		NA
ICTVTaxoChallenge_991616	default								NA				NA				NA				NA		NA		NA
ICTVTaxoChallenge_547399	default								NA				NA				NA				NA		NA		NA
ICTVTaxoChallenge_552911	default								NA				NA				NA				NA		NA		NA
ICTVTaxoChallenge_190533	default								NA				NA				NA				NA		NA		NA
ICTVTaxoChallenge_802974	default								NA				NA				NA				NA		NA		NA
ICTVTaxoChallenge_473528	default								NA				NA				NA				NA		NA		NA
ICTVTaxoChallenge_685866	default								NA				NA				NA				NA		NA		NA
ICTVTaxoChallenge_618288	default								NA				NA				NA				NA		NA		NA
ICTVTaxoChallenge_650785	default								NA				NA				NA				NA		NA		NA
ICTVTaxoChallenge_373671	default								NA				NA				NA				NA		NA		NA
ICTVTaxoChallenge_505526	default								NA				NA				NA				NA		NA		NA
ICTVTaxoChallenge_739397	default								NA				NA				NA				NA		NA		NA
ICTVTaxoChallenge_750122	default								NA				NA				NA				NA		NA		NA
ICTVTaxoChallenge_736328	default								NA				NA				NA				NA		NA		NA
ICTVTaxoChallenge_903490	default								NA				NA				NA				NA		NA		NA
ICTVTaxoChallenge_236437	default								NA				NA				NA				NA		NA		NA
ICTVTaxoChallenge_596763	default								NA				NA				NA				NA		NA		NA
ICTVTaxoChallenge_211877	default								NA				NA				NA				NA		NA		NA
ICTVTaxoChallenge_529270	default								NA				NA				NA				NA		NA		NA
ICTVTaxoChallenge_574829	default								NA				NA				NA				NA		NA		NA
ICTVTaxoChallenge_687997	default								NA				NA				NA				NA		NA		NA
ICTVTaxoChallenge_698836	default								NA				NA				NA				NA		NA		NA
ICTVTaxoChallenge_279277	default								NA				NA				NA				NA		NA		NA
ICTVTaxoChallenge_740284	default								NA				NA				NA				NA		NA		NA
ICTVTaxoChallenge_788756	default								NA				NA				NA				NA		NA		NA
ICTVTaxoChallenge_306463	default								NA				NA				NA				NA		NA		NA
ICTVTaxoChallenge_395494	default								NA				NA				NA				NA		NA		NA
ICTVTaxoChallenge_281957	default								NA				NA				NA				NA		NA		NA
ICTVTaxoChallenge_320074	default								NA				NA				NA				NA		NA		NA
ICTVTaxoChallenge_285953	default								NA				NA				NA				NA		NA		NA
ICTVTaxoChallenge_359674	default								NA				NA				NA				NA		NA		NA
ICTVTaxoChallenge_76379	default								NA				NA				NA				NA		NA		NA
ICTVTaxoChallenge_291747	default								NA				NA				NA				NA		NA		NA
ICTVTaxoChallenge_842020	default								NA				NA				NA				NA		NA		NA
ICTVTaxoChallenge_863842	default								NA				NA				NA				NA		NA		NA
ICTVTaxoChallenge_302900	default								NA				NA				NA				NA		NA		NA
ICTVTaxoChallenge_788455	default								NA				NA				NA				NA		NA		NA
ICTVTaxoChallenge_487358	default								NA				NA				NA				NA		NA		NA
ICTVTaxoChallenge_982085	default								NA				NA				NA				NA		NA		NA
ICTVTaxoChallenge_593628	default								NA				NA				NA				NA		NA		NA
ICTVTaxoChallenge_801254	default								NA				NA				NA				NA		NA		NA
ICTVTaxoChallenge_957135	default								NA				NA				NA				NA		NA		NA
ICTVTaxoChallenge_992003	default								NA				NA				NA				NA		NA		NA
ICTVTaxoChallenge_364696	default								NA				NA				NA				NA		NA		NA
ICTVTaxoChallenge_426417	default								NA				NA				NA				NA		NA		NA
ICTVTaxoChallenge_172069	default								NA				NA				NA				NA		NA		NA
ICTVTaxoChallenge_391357	default								NA				NA				NA				NA		NA		NA
ICTVTaxoChallenge_74044	default								NA				NA				NA				NA		NA		NA
ICTVTaxoChallenge_691308	default								NA				NA				NA				NA		NA		NA
ICTVTaxoChallenge_931529	default								NA				NA				NA				NA		NA		NA
ICTVTaxoChallenge_993636	default								NA				NA				NA				NA		NA		NA
ICTVTaxoChallenge_591457	default								NA				NA				NA				NA		NA		NA
ICTVTaxoChallenge_787618	default								NA				NA				NA				NA		NA		NA
ICTVTaxoChallenge_163239	default								NA				NA				NA				NA		NA		NA
ICTVTaxoChallenge_902066	default								NA				NA				NA				NA		NA		NA
ICTVTaxoChallenge_40993	default								NA				NA				NA				NA		NA		NA
ICTVTaxoChallenge_113604	default								NA				NA				NA				NA		NA		NA
ICTVTaxoChallenge_184085	default								NA				NA				NA				NA		NA		NA
ICTVTaxoChallenge_287931	default								NA				NA				NA				NA		NA		NA
ICTVTaxoChallenge_613395	default								NA				NA				NA				NA		NA		NA
ICTVTaxoChallenge_443471	default								NA				NA				NA				NA		NA		NA
ICTVTaxoChallenge_471831	default								NA				NA				NA				NA		NA		NA
ICTVTaxoChallenge_432660	default								NA				NA				NA				NA		NA		NA
ICTVTaxoChallenge_753648	default								NA				NA				NA				NA		NA		NA
ICTVTaxoChallenge_396848	default								NA				NA				NA				NA		NA		NA
ICTVTaxoChallenge_83705	default								NA				NA				NA				NA		NA		NA
ICTVTaxoChallenge_71669	default								NA				NA				NA				NA		NA		NA
ICTVTaxoChallenge_890992	default								NA				NA				NA				NA		NA		NA
ICTVTaxoChallenge_358981	default								NA				NA				NA				NA		NA		NA
ICTVTaxoChallenge_717361	default								NA				NA				NA				NA		NA		NA
ICTVTaxoChallenge_288142	default								NA				NA				NA				NA		NA		NA
ICTVTaxoChallenge_452291	default								NA				NA				NA				NA		NA		NA
ICTVTaxoChallenge_730137	default								NA				NA				NA				NA		NA		NA
ICTVTaxoChallenge_754517	default								NA				NA				NA				NA		NA		NA
ICTVTaxoChallenge_94204	default								NA				NA				NA				NA		NA		NA
ICTVTaxoChallenge_300472	default								NA				NA				NA				NA		NA		NA
ICTVTaxoChallenge_427383	default								NA				NA				NA				NA		NA		NA
ICTVTaxoChallenge_115241	default								NA				NA				NA				NA		NA		NA
ICTVTaxoChallenge_913226	default								NA				NA				NA				NA		NA		NA
ICTVTaxoChallenge_506800	default								NA				NA				NA				NA		NA		NA
ICTVTaxoChallenge_80993	default								NA				NA				NA				NA		NA		NA
ICTVTaxoChallenge_517957	default								NA				NA				NA				NA		NA		NA
ICTVTaxoChallenge_421831	default								NA				NA				NA				NA		NA		NA
ICTVTaxoChallenge_499929	default								NA				NA				NA				NA		NA		NA
ICTVTaxoChallenge_424200	default								NA				NA				NA				NA		NA		NA
ICTVTaxoChallenge_606616	default								NA				NA				NA				NA		NA		NA
ICTVTaxoChallenge_802480	default								NA				NA				NA				NA		NA		NA
ICTVTaxoChallenge_456122	default								NA				NA				NA				NA		NA		NA
ICTVTaxoChallenge_761287	default								NA				NA				NA				NA		NA		NA
ICTVTaxoChallenge_634012	default								NA				NA				NA				NA		NA		NA
ICTVTaxoChallenge_890695	default								NA				NA				NA				NA		NA		NA
ICTVTaxoChallenge_118197	default								NA				NA				NA				NA		NA		NA
ICTVTaxoChallenge_817445	default								NA				NA				NA				NA		NA		NA
ICTVTaxoChallenge_881559	default								NA				NA				NA				NA		NA		NA
ICTVTaxoChallenge_809201	default								NA				NA				NA				NA		NA		NA
ICTVTaxoChallenge_978925	default								NA				NA				NA				NA		NA		NA
ICTVTaxoChallenge_802473	default								NA				NA				NA				NA		NA		NA
ICTVTaxoChallenge_167883	default								NA				NA				NA				NA		NA		NA
ICTVTaxoChallenge_284330	default								NA				NA				NA				NA		NA		NA
ICTVTaxoChallenge_510780	default								NA				NA				NA				NA		NA		NA
ICTVTaxoChallenge_584323	default								NA				NA				NA				NA		NA		NA
ICTVTaxoChallenge_771572	default								NA				NA				NA				NA		NA		NA
ICTVTaxoChallenge_66896	default								NA				NA				NA				NA		NA		NA
ICTVTaxoChallenge_684200	default								NA				NA				NA				NA		NA		NA
ICTVTaxoChallenge_102115	default								NA				NA				NA				NA		NA		NA
ICTVTaxoChallenge_593439	default								NA				NA				NA				NA		NA		NA
ICTVTaxoChallenge_61225	default								NA				NA				NA				NA		NA		NA
ICTVTaxoChallenge_67747	default								NA				NA				NA				NA		NA		NA
ICTVTaxoChallenge_211602	default								NA				NA				NA				NA		NA		NA
ICTVTaxoChallenge_513297	default								NA				NA				NA				NA		NA		NA
ICTVTaxoChallenge_994918	default								NA				NA				NA				NA		NA		NA
ICTVTaxoChallenge_649317	default								NA				NA				NA				NA		NA		NA
ICTVTaxoChallenge_995321	default								NA				NA				NA				NA		NA		NA
ICTVTaxoChallenge_372747	default								NA				NA				NA				NA		NA		NA
ICTVTaxoChallenge_785167	default								NA				NA				NA				NA		NA		NA
ICTVTaxoChallenge_786932	default								NA				NA				NA				NA		NA		NA
ICTVTaxoChallenge_12701	default								NA				NA				NA				NA		NA		NA
ICTVTaxoChallenge_244951	default								NA				NA				NA				NA		NA		NA
ICTVTaxoChallenge_766939	default								NA				NA				NA				NA		NA		NA
ICTVTaxoChallenge_646970	default								NA				NA				NA				NA		NA		NA
ICTVTaxoChallenge_661910	default								NA				NA				NA				NA		NA		NA
ICTVTaxoChallenge_131229	default								NA				NA				NA				NA		NA		NA
ICTVTaxoChallenge_175455	default								NA				NA				NA				NA		NA		NA
ICTVTaxoChallenge_618415	default								NA				NA				NA				NA		NA		NA
ICTVTaxoChallenge_755810	default								NA				NA				NA				NA		NA		NA
ICTVTaxoChallenge_807382	default								NA				NA				NA				NA		NA		NA
ICTVTaxoChallenge_488229	default								NA				NA				NA				NA		NA		NA
ICTVTaxoChallenge_569271	default								NA				NA				NA				NA		NA		NA
ICTVTaxoChallenge_848519	default								NA				NA				NA				NA		NA		NA
ICTVTaxoChallenge_252702	default								NA				NA				NA				NA		NA		NA
ICTVTaxoChallenge_299645	default								NA				NA				NA				NA		NA		NA
ICTVTaxoChallenge_94037	default								NA				NA				NA				NA		NA		NA
ICTVTaxoChallenge_136619	default								NA				NA				NA				NA		NA		NA
ICTVTaxoChallenge_525153	default								NA				NA				NA				NA		NA		NA
ICTVTaxoChallenge_602601	default								NA				NA				NA				NA		NA		NA
ICTVTaxoChallenge_203324	default								NA				NA				NA				NA		NA		NA
ICTVTaxoChallenge_146879	default								NA				NA				NA				NA		NA		NA
ICTVTaxoChallenge_446658	default								NA				NA				NA				NA		NA		NA
ICTVTaxoChallenge_910253	default								NA				NA				NA				NA		NA		NA
ICTVTaxoChallenge_148805	default								NA				NA				NA				NA		NA		NA
ICTVTaxoChallenge_216517	default								NA				NA				NA				NA		NA		NA
ICTVTaxoChallenge_977078	default								NA				NA				NA				NA		NA		NA
ICTVTaxoChallenge_624282	default								NA				NA				NA				NA		NA		NA
ICTVTaxoChallenge_7512	default								NA				NA				NA				NA		NA		NA
ICTVTaxoChallenge_103051	default								NA				NA				NA				NA		NA		NA
ICTVTaxoChallenge_174057	default								NA				NA				NA				NA		NA		NA
ICTVTaxoChallenge_182938	default								NA				NA				NA				NA		NA		NA
ICTVTaxoChallenge_259955	default								NA				NA				NA				NA		NA		NA
ICTVTaxoChallenge_303433	default								NA				NA				NA				NA		NA		NA
ICTVTaxoChallenge_372412	default								NA				NA				NA				NA		NA		NA
ICTVTaxoChallenge_575695	default								NA				NA				NA				NA		NA		NA
ICTVTaxoChallenge_653342	default								NA				NA				NA				NA		NA		NA
ICTVTaxoChallenge_745359	default								NA				NA				NA				NA		NA		NA
ICTVTaxoChallenge_756407	default								NA				NA				NA				NA		NA		NA
ICTVTaxoChallenge_939002	default								NA				NA				NA				NA		NA		NA
ICTVTaxoChallenge_939688	default								NA				NA				NA				NA		NA		NA
ICTVTaxoChallenge_961241	default								NA				NA				NA				NA		NA		NA
ICTVTaxoChallenge_967851	default								NA				NA				NA				NA		NA		NA
ICTVTaxoChallenge_985241	default								NA				NA				NA				NA		NA		NA
ICTVTaxoChallenge_760003	default								NA				NA				NA				NA		NA		NA
ICTVTaxoChallenge_590987	default								NA				NA				NA				NA		NA		NA
ICTVTaxoChallenge_979453	default								NA				NA				NA				NA		NA		NA
ICTVTaxoChallenge_698723	default								NA				NA				NA				NA		NA		NA
ICTVTaxoChallenge_302839	default								NA				NA				NA				NA		NA		NA
ICTVTaxoChallenge_878297	default								NA				NA				NA				NA		NA		NA
ICTVTaxoChallenge_388932	default								NA				NA				NA				NA		NA		NA
ICTVTaxoChallenge_899359	default								NA				NA				NA				NA		NA		NA
ICTVTaxoChallenge_210806	default								NA				NA				NA				NA		NA		NA
ICTVTaxoChallenge_859903	default								NA				NA				NA				NA		NA		NA
ICTVTaxoChallenge_257900	default								NA				NA				NA				NA		NA		NA
ICTVTaxoChallenge_966546	default								NA				NA				NA				NA		NA		NA
ICTVTaxoChallenge_132613	default								NA				NA				NA				NA		NA		NA
ICTVTaxoChallenge_158556	default								NA				NA				NA				NA		NA		NA
ICTVTaxoChallenge_423908	default								NA				NA				NA				NA		NA		NA
ICTVTaxoChallenge_585492	default								NA				NA				NA				NA		NA		NA
ICTVTaxoChallenge_894212	default								NA				NA				NA				NA		NA		NA
ICTVTaxoChallenge_903790	default								NA				NA				NA				NA		NA		NA
ICTVTaxoChallenge_687749	default								NA				NA				NA				NA		NA		NA
ICTVTaxoChallenge_104263	default								NA				NA				NA				NA		NA		NA
ICTVTaxoChallenge_253321	default								NA				NA				NA				NA		NA		NA
ICTVTaxoChallenge_263270	default								NA				NA				NA				NA		NA		NA
ICTVTaxoChallenge_828945	default								NA				NA				NA				NA		NA		NA
ICTVTaxoChallenge_943563	default								NA				NA				NA				NA		NA		NA
ICTVTaxoChallenge_974552	default								NA				NA				NA				NA		NA		NA
ICTVTaxoChallenge_156081	default								NA				NA				NA				NA		NA		NA
ICTVTaxoChallenge_360525	default								NA				NA				NA				NA		NA		NA
ICTVTaxoChallenge_974002	default								NA				NA				NA				NA		NA		NA
ICTVTaxoChallenge_729436	default								NA				NA				NA				NA		NA		NA
ICTVTaxoChallenge_588944	default								NA				NA				NA				NA		NA		NA
ICTVTaxoChallenge_765304	default								NA				NA				NA				NA		NA		NA
ICTVTaxoChallenge_874519	default								NA				NA				NA				NA		NA		NA
ICTVTaxoChallenge_87667	default								NA				NA				NA				NA		NA		NA
ICTVTaxoChallenge_156495	default								NA				NA				NA				NA		NA		NA
ICTVTaxoChallenge_671806	default								NA				NA				NA				NA		NA		NA
ICTVTaxoChallenge_447601	default								NA				NA				NA				NA		NA		NA
ICTVTaxoChallenge_510711	default								NA				NA				NA				NA		NA		NA
ICTVTaxoChallenge_581573	default								NA				NA				NA				NA		NA		NA
ICTVTaxoChallenge_855301	default								NA				NA				NA				NA		NA		NA
ICTVTaxoChallenge_411416	default								NA				NA				NA				NA		NA		NA
ICTVTaxoChallenge_160038	default								NA				NA				NA				NA		NA		NA
ICTVTaxoChallenge_316053	default								NA				NA				NA				NA		NA		NA
ICTVTaxoChallenge_380905	default								NA				NA				NA				NA		NA		NA
ICTVTaxoChallenge_245683	default								NA				NA				NA				NA		NA		NA
ICTVTaxoChallenge_380374	default								NA				NA				NA				NA		NA		NA
ICTVTaxoChallenge_348951	default								NA				NA				NA				NA		NA		NA
ICTVTaxoChallenge_800738	default								NA				NA				NA				NA		NA		NA
ICTVTaxoChallenge_495605	default								NA				NA				NA				NA		NA		NA
ICTVTaxoChallenge_318847	default								NA				NA				NA				NA		NA		NA
ICTVTaxoChallenge_843959	default								NA				NA				NA				NA		NA		NA
ICTVTaxoChallenge_741362	default								NA				NA				NA				NA		NA		NA
ICTVTaxoChallenge_239711	default								NA				NA				NA				NA		NA		NA
ICTVTaxoChallenge_385339	default								NA				NA				NA				NA		NA		NA
ICTVTaxoChallenge_509330	default								NA				NA				NA				NA		NA		NA
ICTVTaxoChallenge_617119	default								NA				NA				NA				NA		NA		NA
ICTVTaxoChallenge_959263	default								NA				NA				NA				NA		NA		NA
ICTVTaxoChallenge_624833	default								NA				NA				NA				NA		NA		NA
ICTVTaxoChallenge_382166	default								NA				NA				NA				NA		NA		NA
ICTVTaxoChallenge_933245	default								NA				NA				NA				NA		NA		NA
ICTVTaxoChallenge_430611	default								NA				NA				NA				NA		NA		NA
ICTVTaxoChallenge_80934	default								NA				NA				NA				NA		NA		NA
ICTVTaxoChallenge_655294	default								NA				NA				NA				NA		NA		NA
ICTVTaxoChallenge_483371	default								NA				NA				NA				NA		NA		NA
ICTVTaxoChallenge_403450	default								NA				NA				NA				NA		NA		NA
ICTVTaxoChallenge_483708	default								NA				NA				NA				NA		NA		NA
ICTVTaxoChallenge_725781	default								NA				NA				NA				NA		NA		NA
ICTVTaxoChallenge_317277	default								NA				NA				NA				NA		NA		NA
ICTVTaxoChallenge_915304	default								NA				NA				NA				NA		NA		NA
ICTVTaxoChallenge_323278	default								NA				NA				NA				NA		NA		NA
ICTVTaxoChallenge_114577	default								NA				NA				NA				NA		NA		NA
ICTVTaxoChallenge_8409	default								NA				NA				NA				NA		NA		NA
ICTVTaxoChallenge_885915	default								NA				NA				NA				NA		NA		NA
ICTVTaxoChallenge_399906	default								NA				NA				NA				NA		NA		NA
ICTVTaxoChallenge_520753	default								NA				NA				NA				NA		NA		NA
ICTVTaxoChallenge_965674	default								NA				NA				NA				NA		NA		NA
ICTVTaxoChallenge_593006	default								NA				NA				NA				NA		NA		NA
ICTVTaxoChallenge_598188	default								NA				NA				NA				NA		NA		NA
ICTVTaxoChallenge_554439	default								NA				NA				NA				NA		NA		NA
ICTVTaxoChallenge_587043	default								NA				NA				NA				NA		NA		NA
ICTVTaxoChallenge_709986	default								NA				NA				NA				NA		NA		NA
ICTVTaxoChallenge_972803	default								NA				NA				NA				NA		NA		NA
ICTVTaxoChallenge_106225	default								NA				NA				NA				NA		NA		NA
ICTVTaxoChallenge_154368	default								NA				NA				NA				NA		NA		NA
ICTVTaxoChallenge_368049	default								NA				NA				NA				NA		NA		NA
ICTVTaxoChallenge_363749	default								NA				NA				NA				NA		NA		NA
ICTVTaxoChallenge_542071	default								NA				NA				NA				NA		NA		NA
ICTVTaxoChallenge_547784	default								NA				NA				NA				NA		NA		NA
ICTVTaxoChallenge_289980	default								NA				NA				NA				NA		NA		NA
ICTVTaxoChallenge_835629	default								NA				NA				NA				NA		NA		NA
ICTVTaxoChallenge_869327	default								NA				NA				NA				NA		NA		NA
ICTVTaxoChallenge_39963	default								NA				NA				NA				NA		NA		NA
ICTVTaxoChallenge_383157	default								NA				NA				NA				NA		NA		NA
ICTVTaxoChallenge_723218	default								NA				NA				NA				NA		NA		NA
ICTVTaxoChallenge_892818	default								NA				NA				NA				NA		NA		NA
ICTVTaxoChallenge_246449	default								NA				NA				NA				NA		NA		NA
ICTVTaxoChallenge_939979	default								NA				NA				NA				NA		NA		NA
ICTVTaxoChallenge_212746	default								NA				NA				NA				NA		NA		NA
ICTVTaxoChallenge_118726	default								NA				NA				NA				NA		NA		NA
ICTVTaxoChallenge_30411	default								NA				NA				NA				NA		NA		NA
ICTVTaxoChallenge_306359	default								NA				NA				NA				NA		NA		NA
ICTVTaxoChallenge_863925	default								NA				NA				NA				NA		NA		NA
ICTVTaxoChallenge_991854	default								NA				NA				NA				NA		NA		NA
ICTVTaxoChallenge_362499	default								NA				NA				NA				NA		NA		NA
ICTVTaxoChallenge_795050	default								NA				NA				NA				NA		NA		NA
ICTVTaxoChallenge_310892	default								NA				NA				NA				NA		NA		NA
ICTVTaxoChallenge_320132	default								NA				NA				NA				NA		NA		NA
ICTVTaxoChallenge_714942	default								NA				NA				NA				NA		NA		NA
ICTVTaxoChallenge_82162	default								NA				NA				NA				NA		NA		NA
ICTVTaxoChallenge_956838	default								NA				NA				NA				NA		NA		NA
ICTVTaxoChallenge_429634	default								NA				NA				NA				NA		NA		NA
ICTVTaxoChallenge_882135	default								NA				NA				NA				NA		NA		NA
ICTVTaxoChallenge_178017	default								NA				NA				NA				NA		NA		NA
ICTVTaxoChallenge_650449	default								NA				NA				NA				NA		NA		NA
ICTVTaxoChallenge_934536	default								NA				NA				NA				NA		NA		NA
ICTVTaxoChallenge_96743	default								NA				NA				NA				NA		NA		NA
ICTVTaxoChallenge_6026	default								NA				NA				NA				NA		NA		NA
ICTVTaxoChallenge_433737	default								NA				NA				NA				NA		NA		NA
ICTVTaxoChallenge_32137	default								NA				NA				NA				NA		NA		NA
ICTVTaxoChallenge_708909	default								NA				NA				NA				NA		NA		NA
ICTVTaxoChallenge_128109	default								NA				NA				NA				NA		NA		NA
ICTVTaxoChallenge_819722	default								NA				NA				NA				NA		NA		NA
ICTVTaxoChallenge_823108	default								NA				NA				NA				NA		NA		NA
ICTVTaxoChallenge_580277	default								NA				NA				NA				NA		NA		NA
ICTVTaxoChallenge_232275	default								NA				NA				NA				NA		NA		NA
ICTVTaxoChallenge_833264	default								NA				NA				NA				NA		NA		NA
ICTVTaxoChallenge_389004	default								NA				NA				NA				NA		NA		NA
ICTVTaxoChallenge_675030	default								NA				NA				NA				NA		NA		NA
ICTVTaxoChallenge_655933	default								NA				NA				NA				NA		NA		NA
ICTVTaxoChallenge_96709	default								NA				NA				NA				NA		NA		NA
ICTVTaxoChallenge_176124	default								NA				NA				NA				NA		NA		NA
ICTVTaxoChallenge_473146	default								NA				NA				NA				NA		NA		NA
ICTVTaxoChallenge_880489	default								NA				NA				NA				NA		NA		NA
ICTVTaxoChallenge_946403	default								NA				NA				NA				NA		NA		NA
ICTVTaxoChallenge_393436	default								NA				NA				NA				NA		NA		NA
ICTVTaxoChallenge_43853	default								NA				NA				NA				NA		NA		NA
ICTVTaxoChallenge_341056	default								NA				NA				NA				NA		NA		NA
ICTVTaxoChallenge_401463	default								NA				NA				NA				NA		NA		NA
ICTVTaxoChallenge_934280	default								NA				NA				NA				NA		NA		NA
ICTVTaxoChallenge_796029	default								NA				NA				NA				NA		NA		NA
ICTVTaxoChallenge_848407	default								NA				NA				NA				NA		NA		NA
ICTVTaxoChallenge_369015	default								NA				NA				NA				NA		NA		NA
ICTVTaxoChallenge_37607	default								NA				NA				NA				NA		NA		NA
ICTVTaxoChallenge_44421	default								NA				NA				NA				NA		NA		NA
ICTVTaxoChallenge_111369	default								NA				NA				NA				NA		NA		NA
ICTVTaxoChallenge_955273	default								NA				NA				NA				NA		NA		NA
ICTVTaxoChallenge_416316	default								NA				NA				NA				NA		NA		NA
ICTVTaxoChallenge_529749	default								NA				NA				NA				NA		NA		NA
ICTVTaxoChallenge_75843	default								NA				NA				NA				NA		NA		NA
ICTVTaxoChallenge_845149	default								NA				NA				NA				NA		NA		NA
ICTVTaxoChallenge_474387	default								NA				NA				NA				NA		NA		NA
ICTVTaxoChallenge_498124	default								NA				NA				NA				NA		NA		NA
ICTVTaxoChallenge_630701	default								NA				NA				NA				NA		NA		NA
ICTVTaxoChallenge_704980	default								NA				NA				NA				NA		NA		NA
ICTVTaxoChallenge_773597	default								NA				NA				NA				NA		NA		NA
ICTVTaxoChallenge_204335	default								NA				NA				NA				NA		NA		NA
ICTVTaxoChallenge_825207	default								NA				NA				NA				NA		NA		NA
ICTVTaxoChallenge_908992	default								NA				NA				NA				NA		NA		NA
ICTVTaxoChallenge_247020	default								NA				NA				NA				NA		NA		NA
ICTVTaxoChallenge_87007	default								NA				NA				NA				NA		NA		NA
ICTVTaxoChallenge_288001	default								NA				NA				NA				NA		NA		NA
ICTVTaxoChallenge_241250	default								NA				NA				NA				NA		NA		NA
ICTVTaxoChallenge_493270	default								NA				NA				NA				NA		NA		NA
ICTVTaxoChallenge_750157	default								NA				NA				NA				NA		NA		NA
ICTVTaxoChallenge_910445	default								NA				NA				NA				NA		NA		NA
ICTVTaxoChallenge_215626	default								NA				NA				NA				NA		NA		NA
ICTVTaxoChallenge_151786	default								NA				NA				NA				NA		NA		NA
ICTVTaxoChallenge_161944	default								NA				NA				NA				NA		NA		NA
ICTVTaxoChallenge_145809	default								NA				NA				NA				NA		NA		NA
ICTVTaxoChallenge_463717	default								NA				NA				NA				NA		NA		NA
ICTVTaxoChallenge_618630	default								NA				NA				NA				NA		NA		NA
ICTVTaxoChallenge_106785	default								NA				NA				NA				NA		NA		NA
ICTVTaxoChallenge_110323	default								NA				NA				NA				NA		NA		NA
ICTVTaxoChallenge_599053	default								NA				NA				NA				NA		NA		NA
ICTVTaxoChallenge_214219	default								NA				NA				NA				NA		NA		NA
ICTVTaxoChallenge_475010	default								NA				NA				NA				NA		NA		NA
ICTVTaxoChallenge_214235	default								NA				NA				NA				NA		NA		NA
ICTVTaxoChallenge_372042	default								NA				NA				NA				NA		NA		NA
ICTVTaxoChallenge_214316	default								NA				NA				NA				NA		NA		NA
ICTVTaxoChallenge_816803	default								NA				NA				NA				NA		NA		NA
ICTVTaxoChallenge_21442	default								NA				NA				NA				NA		NA		NA
ICTVTaxoChallenge_371582	default								NA				NA				NA				NA		NA		NA
ICTVTaxoChallenge_549268	default								NA				NA				NA				NA		NA		NA
ICTVTaxoChallenge_553789	default								NA				NA				NA				NA		NA		NA
ICTVTaxoChallenge_741076	default								NA				NA				NA				NA		NA		NA
ICTVTaxoChallenge_214523	default								NA				NA				NA				NA		NA		NA
ICTVTaxoChallenge_699839	default								NA				NA				NA				NA		NA		NA
ICTVTaxoChallenge_214700	default								NA				NA				NA				NA		NA		NA
ICTVTaxoChallenge_417612	default								NA				NA				NA				NA		NA		NA
ICTVTaxoChallenge_439607	default								NA				NA				NA				NA		NA		NA
ICTVTaxoChallenge_594788	default								NA				NA				NA				NA		NA		NA
ICTVTaxoChallenge_617846	default								NA				NA				NA				NA		NA		NA
ICTVTaxoChallenge_651142	default								NA				NA				NA				NA		NA		NA
ICTVTaxoChallenge_735131	default								NA				NA				NA				NA		NA		NA
ICTVTaxoChallenge_774154	default								NA				NA				NA				NA		NA		NA
ICTVTaxoChallenge_837944	default								NA				NA				NA				NA		NA		NA
ICTVTaxoChallenge_87456	default								NA				NA				NA				NA		NA		NA
ICTVTaxoChallenge_948985	default								NA				NA				NA				NA		NA		NA
ICTVTaxoChallenge_24349	default								NA				NA				NA				NA		NA		NA
ICTVTaxoChallenge_989169	default								NA				NA				NA				NA		NA		NA
ICTVTaxoChallenge_257145	default								NA				NA				NA				NA		NA		NA
ICTVTaxoChallenge_276136	default								NA				NA				NA				NA		NA		NA
ICTVTaxoChallenge_311530	default								NA				NA				NA				NA		NA		NA
ICTVTaxoChallenge_331251	default								NA				NA				NA				NA		NA		NA
ICTVTaxoChallenge_352813	default								NA				NA				NA				NA		NA		NA
ICTVTaxoChallenge_389669	default								NA				NA				NA				NA		NA		NA
ICTVTaxoChallenge_39929	default								NA				NA				NA				NA		NA		NA
ICTVTaxoChallenge_214704	default								NA				NA				NA				NA		NA		NA
ICTVTaxoChallenge_56085	default								NA				NA				NA				NA		NA		NA
ICTVTaxoChallenge_214729	default								NA				NA				NA				NA		NA		NA
ICTVTaxoChallenge_861062	default								NA				NA				NA				NA		NA		NA
ICTVTaxoChallenge_214778	default								NA				NA				NA				NA		NA		NA
ICTVTaxoChallenge_257752	default								NA				NA				NA				NA		NA		NA
ICTVTaxoChallenge_873455	default								NA				NA				NA				NA		NA		NA
ICTVTaxoChallenge_518209	default								NA				NA				NA				NA		NA		NA
ICTVTaxoChallenge_765101	default								NA				NA				NA				NA		NA		NA
ICTVTaxoChallenge_214872	default								NA				NA				NA				NA		NA		NA
ICTVTaxoChallenge_876924	default								NA				NA				NA				NA		NA		NA
ICTVTaxoChallenge_914768	default								NA				NA				NA				NA		NA		NA
ICTVTaxoChallenge_926979	default								NA				NA				NA				NA		NA		NA
ICTVTaxoChallenge_236442	default								NA				NA				NA				NA		NA		NA
ICTVTaxoChallenge_393649	default								NA				NA				NA				NA		NA		NA
ICTVTaxoChallenge_413690	default								NA				NA				NA				NA		NA		NA
ICTVTaxoChallenge_728924	default								NA				NA				NA				NA		NA		NA
ICTVTaxoChallenge_737004	default								NA				NA				NA				NA		NA		NA
ICTVTaxoChallenge_757562	default								NA				NA				NA				NA		NA		NA
ICTVTaxoChallenge_809368	default								NA				NA				NA				NA		NA		NA
ICTVTaxoChallenge_827511	default								NA				NA				NA				NA		NA		NA
ICTVTaxoChallenge_106815	default								NA				NA				NA				NA		NA		NA
ICTVTaxoChallenge_515121	default								NA				NA				NA				NA		NA		NA
ICTVTaxoChallenge_52348	default								NA				NA				NA				NA		NA		NA
ICTVTaxoChallenge_661602	default								NA				NA				NA				NA		NA		NA
ICTVTaxoChallenge_67643	default								NA				NA				NA				NA		NA		NA
ICTVTaxoChallenge_770650	default								NA				NA				NA				NA		NA		NA
ICTVTaxoChallenge_927438	default								NA				NA				NA				NA		NA		NA
ICTVTaxoChallenge_927610	default								NA				NA				NA				NA		NA		NA
ICTVTaxoChallenge_214984	default								NA				NA				NA				NA		NA		NA
ICTVTaxoChallenge_224505	default								NA				NA				NA				NA		NA		NA
ICTVTaxoChallenge_215067	default								NA				NA				NA				NA		NA		NA
ICTVTaxoChallenge_938472	default								NA				NA				NA				NA		NA		NA
ICTVTaxoChallenge_215146	default								NA				NA				NA				NA		NA		NA
ICTVTaxoChallenge_283410	default								NA				NA				NA				NA		NA		NA
ICTVTaxoChallenge_215159	default								NA				NA				NA				NA		NA		NA
ICTVTaxoChallenge_387199	default								NA				NA				NA				NA		NA		NA
ICTVTaxoChallenge_462523	default								NA				NA				NA				NA		NA		NA
ICTVTaxoChallenge_535532	default								NA				NA				NA				NA		NA		NA
ICTVTaxoChallenge_648646	default								NA				NA				NA				NA		NA		NA
ICTVTaxoChallenge_241440	default								NA				NA				NA				NA		NA		NA
ICTVTaxoChallenge_422110	default								NA				NA				NA				NA		NA		NA
ICTVTaxoChallenge_794216	default								NA				NA				NA				NA		NA		NA
ICTVTaxoChallenge_215346	default								NA				NA				NA				NA		NA		NA
ICTVTaxoChallenge_793608	default								NA				NA				NA				NA		NA		NA
ICTVTaxoChallenge_215349	default								NA				NA				NA				NA		NA		NA
ICTVTaxoChallenge_424836	default								NA				NA				NA				NA		NA		NA
ICTVTaxoChallenge_215352	default								NA				NA				NA				NA		NA		NA
ICTVTaxoChallenge_932728	default								NA				NA				NA				NA		NA		NA
ICTVTaxoChallenge_455044	default								NA				NA				NA				NA		NA		NA
ICTVTaxoChallenge_284034	default								NA				NA				NA				NA		NA		NA
ICTVTaxoChallenge_574723	default								NA				NA				NA				NA		NA		NA
ICTVTaxoChallenge_215452	default								NA				NA				NA				NA		NA		NA
ICTVTaxoChallenge_533874	default								NA				NA				NA				NA		NA		NA
ICTVTaxoChallenge_899682	default								NA				NA				NA				NA		NA		NA
ICTVTaxoChallenge_216197	default								NA				NA				NA				NA		NA		NA
ICTVTaxoChallenge_48272	default								NA				NA				NA				NA		NA		NA
ICTVTaxoChallenge_779624	default								NA				NA				NA				NA		NA		NA
ICTVTaxoChallenge_906276	default								NA				NA				NA				NA		NA		NA
ICTVTaxoChallenge_963070	default								NA				NA				NA				NA		NA		NA
ICTVTaxoChallenge_970408	default								NA				NA				NA				NA		NA		NA
ICTVTaxoChallenge_216216	default								NA				NA				NA				NA		NA		NA
ICTVTaxoChallenge_393709	default								NA				NA				NA				NA		NA		NA
ICTVTaxoChallenge_652468	default								NA				NA				NA				NA		NA		NA
ICTVTaxoChallenge_107012	default								NA				NA				NA				NA		NA		NA
ICTVTaxoChallenge_175521	default								NA				NA				NA				NA		NA		NA
ICTVTaxoChallenge_681725	default								NA				NA				NA				NA		NA		NA
ICTVTaxoChallenge_988343	default								NA				NA				NA				NA		NA		NA
ICTVTaxoChallenge_277287	default								NA				NA				NA				NA		NA		NA
ICTVTaxoChallenge_458566	default								NA				NA				NA				NA		NA		NA
ICTVTaxoChallenge_859433	default								NA				NA				NA				NA		NA		NA
ICTVTaxoChallenge_971787	default								NA				NA				NA				NA		NA		NA
ICTVTaxoChallenge_37410	default								NA				NA				NA				NA		NA		NA
ICTVTaxoChallenge_901658	default								NA				NA				NA				NA		NA		NA
ICTVTaxoChallenge_498437	default								NA				NA				NA				NA		NA		NA
ICTVTaxoChallenge_216301	default								NA				NA				NA				NA		NA		NA
ICTVTaxoChallenge_595157	default								NA				NA				NA				NA		NA		NA
ICTVTaxoChallenge_599860	default								NA				NA				NA				NA		NA		NA
ICTVTaxoChallenge_606731	default								NA				NA				NA				NA		NA		NA
ICTVTaxoChallenge_924757	default								NA				NA				NA				NA		NA		NA
ICTVTaxoChallenge_216356	default								NA				NA				NA				NA		NA		NA
ICTVTaxoChallenge_551960	default								NA				NA				NA				NA		NA		NA
ICTVTaxoChallenge_216624	default								NA				NA				NA				NA		NA		NA
ICTVTaxoChallenge_818537	default								NA				NA				NA				NA		NA		NA
ICTVTaxoChallenge_216625	default								NA				NA				NA				NA		NA		NA
ICTVTaxoChallenge_78248	default								NA				NA				NA				NA		NA		NA
ICTVTaxoChallenge_216665	default								NA				NA				NA				NA		NA		NA
ICTVTaxoChallenge_220776	default								NA				NA				NA				NA		NA		NA
ICTVTaxoChallenge_216747	default								NA				NA				NA				NA		NA		NA
ICTVTaxoChallenge_546887	default								NA				NA				NA				NA		NA		NA
ICTVTaxoChallenge_216824	default								NA				NA				NA				NA		NA		NA
ICTVTaxoChallenge_233220	default								NA				NA				NA				NA		NA		NA
ICTVTaxoChallenge_456523	default								NA				NA				NA				NA		NA		NA
ICTVTaxoChallenge_485863	default								NA				NA				NA				NA		NA		NA
ICTVTaxoChallenge_501963	default								NA				NA				NA				NA		NA		NA
ICTVTaxoChallenge_217043	default								NA				NA				NA				NA		NA		NA
ICTVTaxoChallenge_776186	default								NA				NA				NA				NA		NA		NA
ICTVTaxoChallenge_229680	default								NA				NA				NA				NA		NA		NA
ICTVTaxoChallenge_424924	default								NA				NA				NA				NA		NA		NA
ICTVTaxoChallenge_428313	default								NA				NA				NA				NA		NA		NA
ICTVTaxoChallenge_980478	default								NA				NA				NA				NA		NA		NA
ICTVTaxoChallenge_27196	default								NA				NA				NA				NA		NA		NA
ICTVTaxoChallenge_217226	default								NA				NA				NA				NA		NA		NA
ICTVTaxoChallenge_86865	default								NA				NA				NA				NA		NA		NA
ICTVTaxoChallenge_728381	default								NA				NA				NA				NA		NA		NA
ICTVTaxoChallenge_217401	default								NA				NA				NA				NA		NA		NA
ICTVTaxoChallenge_465574	default								NA				NA				NA				NA		NA		NA
ICTVTaxoChallenge_529338	default								NA				NA				NA				NA		NA		NA
ICTVTaxoChallenge_675411	default								NA				NA				NA				NA		NA		NA
ICTVTaxoChallenge_334507	default								NA				NA				NA				NA		NA		NA
ICTVTaxoChallenge_838343	default								NA				NA				NA				NA		NA		NA
ICTVTaxoChallenge_107084	default								NA				NA				NA				NA		NA		NA
ICTVTaxoChallenge_148330	default								NA				NA				NA				NA		NA		NA
ICTVTaxoChallenge_547244	default								NA				NA				NA				NA		NA		NA
ICTVTaxoChallenge_21742	default								NA				NA				NA				NA		NA		NA
ICTVTaxoChallenge_360342	default								NA				NA				NA				NA		NA		NA
ICTVTaxoChallenge_829531	default								NA				NA				NA				NA		NA		NA
ICTVTaxoChallenge_438341	default								NA				NA				NA				NA		NA		NA
ICTVTaxoChallenge_802390	default								NA				NA				NA				NA		NA		NA
ICTVTaxoChallenge_217481	default								NA				NA				NA				NA		NA		NA
ICTVTaxoChallenge_292597	default								NA				NA				NA				NA		NA		NA
ICTVTaxoChallenge_519911	default								NA				NA				NA				NA		NA		NA
ICTVTaxoChallenge_888132	default								NA				NA				NA				NA		NA		NA
ICTVTaxoChallenge_217567	default								NA				NA				NA				NA		NA		NA
ICTVTaxoChallenge_827531	default								NA				NA				NA				NA		NA		NA
ICTVTaxoChallenge_567438	default								NA				NA				NA				NA		NA		NA
ICTVTaxoChallenge_785598	default								NA				NA				NA				NA		NA		NA
ICTVTaxoChallenge_217733	default								NA				NA				NA				NA		NA		NA
ICTVTaxoChallenge_217793	default								NA				NA				NA				NA		NA		NA
ICTVTaxoChallenge_484101	default								NA				NA				NA				NA		NA		NA
ICTVTaxoChallenge_658136	default								NA				NA				NA				NA		NA		NA
ICTVTaxoChallenge_21785	default								NA				NA				NA				NA		NA		NA
ICTVTaxoChallenge_614055	default								NA				NA				NA				NA		NA		NA
ICTVTaxoChallenge_217892	default								NA				NA				NA				NA		NA		NA
ICTVTaxoChallenge_915848	default								NA				NA				NA				NA		NA		NA
ICTVTaxoChallenge_218089	default								NA				NA				NA				NA		NA		NA
ICTVTaxoChallenge_73379	default								NA				NA				NA				NA		NA		NA
ICTVTaxoChallenge_218127	default								NA				NA				NA				NA		NA		NA
ICTVTaxoChallenge_905526	default								NA				NA				NA				NA		NA		NA
ICTVTaxoChallenge_471913	default								NA				NA				NA				NA		NA		NA
ICTVTaxoChallenge_626797	default								NA				NA				NA				NA		NA		NA
ICTVTaxoChallenge_218160	default								NA				NA				NA				NA		NA		NA
ICTVTaxoChallenge_288964	default								NA				NA				NA				NA		NA		NA
ICTVTaxoChallenge_342402	default								NA				NA				NA				NA		NA		NA
ICTVTaxoChallenge_65031	default								NA				NA				NA				NA		NA		NA
ICTVTaxoChallenge_921882	default								NA				NA				NA				NA		NA		NA
ICTVTaxoChallenge_107113	default								NA				NA				NA				NA		NA		NA
ICTVTaxoChallenge_149008	default								NA				NA				NA				NA		NA		NA
ICTVTaxoChallenge_186591	default								NA				NA				NA				NA		NA		NA
ICTVTaxoChallenge_21821	default								NA				NA				NA				NA		NA		NA
ICTVTaxoChallenge_378306	default								NA				NA				NA				NA		NA		NA
ICTVTaxoChallenge_423717	default								NA				NA				NA				NA		NA		NA
ICTVTaxoChallenge_218311	default								NA				NA				NA				NA		NA		NA
ICTVTaxoChallenge_239947	default								NA				NA				NA				NA		NA		NA
ICTVTaxoChallenge_218478	default								NA				NA				NA				NA		NA		NA
ICTVTaxoChallenge_381457	default								NA				NA				NA				NA		NA		NA
ICTVTaxoChallenge_503900	default								NA				NA				NA				NA		NA		NA
ICTVTaxoChallenge_218613	default								NA				NA				NA				NA		NA		NA
ICTVTaxoChallenge_808183	default								NA				NA				NA				NA		NA		NA
ICTVTaxoChallenge_21862	default								NA				NA				NA				NA		NA		NA
ICTVTaxoChallenge_656630	default								NA				NA				NA				NA		NA		NA
ICTVTaxoChallenge_218645	default								NA				NA				NA				NA		NA		NA
ICTVTaxoChallenge_623774	default								NA				NA				NA				NA		NA		NA
ICTVTaxoChallenge_639258	default								NA				NA				NA				NA		NA		NA
ICTVTaxoChallenge_456498	default								NA				NA				NA				NA		NA		NA
ICTVTaxoChallenge_880535	default								NA				NA				NA				NA		NA		NA
ICTVTaxoChallenge_956268	default								NA				NA				NA				NA		NA		NA
ICTVTaxoChallenge_485719	default								NA				NA				NA				NA		NA		NA
ICTVTaxoChallenge_219290	default								NA				NA				NA				NA		NA		NA
ICTVTaxoChallenge_879482	default								NA				NA				NA				NA		NA		NA
ICTVTaxoChallenge_219349	default								NA				NA				NA				NA		NA		NA
ICTVTaxoChallenge_343396	default								NA				NA				NA				NA		NA		NA
ICTVTaxoChallenge_575550	default								NA				NA				NA				NA		NA		NA
ICTVTaxoChallenge_678449	default								NA				NA				NA				NA		NA		NA
ICTVTaxoChallenge_926915	default								NA				NA				NA				NA		NA		NA
ICTVTaxoChallenge_219426	default								NA				NA				NA				NA		NA		NA
ICTVTaxoChallenge_792798	default								NA				NA				NA				NA		NA		NA
ICTVTaxoChallenge_219431	default								NA				NA				NA				NA		NA		NA
ICTVTaxoChallenge_390031	default								NA				NA				NA				NA		NA		NA
ICTVTaxoChallenge_809152	default								NA				NA				NA				NA		NA		NA
ICTVTaxoChallenge_880583	default								NA				NA				NA				NA		NA		NA
ICTVTaxoChallenge_927032	default								NA				NA				NA				NA		NA		NA
ICTVTaxoChallenge_107128	default								NA				NA				NA				NA		NA		NA
ICTVTaxoChallenge_203789	default								NA				NA				NA				NA		NA		NA
ICTVTaxoChallenge_211640	default								NA				NA				NA				NA		NA		NA
ICTVTaxoChallenge_338919	default								NA				NA				NA				NA		NA		NA
ICTVTaxoChallenge_380217	default								NA				NA				NA				NA		NA		NA
ICTVTaxoChallenge_408984	default								NA				NA				NA				NA		NA		NA
ICTVTaxoChallenge_62811	default								NA				NA				NA				NA		NA		NA
ICTVTaxoChallenge_680525	default								NA				NA				NA				NA		NA		NA
ICTVTaxoChallenge_901890	default								NA				NA				NA				NA		NA		NA
ICTVTaxoChallenge_967488	default								NA				NA				NA				NA		NA		NA
ICTVTaxoChallenge_480968	default								NA				NA				NA				NA		NA		NA
ICTVTaxoChallenge_568294	default								NA				NA				NA				NA		NA		NA
ICTVTaxoChallenge_816438	default								NA				NA				NA				NA		NA		NA
ICTVTaxoChallenge_862270	default								NA				NA				NA				NA		NA		NA
ICTVTaxoChallenge_892158	default								NA				NA				NA				NA		NA		NA
ICTVTaxoChallenge_207743	default								NA				NA				NA				NA		NA		NA
ICTVTaxoChallenge_415854	default								NA				NA				NA				NA		NA		NA
ICTVTaxoChallenge_348727	default								NA				NA				NA				NA		NA		NA
ICTVTaxoChallenge_430953	default								NA				NA				NA				NA		NA		NA
ICTVTaxoChallenge_565036	default								NA				NA				NA				NA		NA		NA
ICTVTaxoChallenge_807427	default								NA				NA				NA				NA		NA		NA
ICTVTaxoChallenge_936571	default								NA				NA				NA				NA		NA		NA
ICTVTaxoChallenge_415819	default								NA				NA				NA				NA		NA		NA
ICTVTaxoChallenge_590202	default								NA				NA				NA				NA		NA		NA
ICTVTaxoChallenge_436690	default								NA				NA				NA				NA		NA		NA
ICTVTaxoChallenge_219584	default								NA				NA				NA				NA		NA		NA
ICTVTaxoChallenge_696653	default								NA				NA				NA				NA		NA		NA
ICTVTaxoChallenge_219608	default								NA				NA				NA				NA		NA		NA
ICTVTaxoChallenge_417122	default								NA				NA				NA				NA		NA		NA
ICTVTaxoChallenge_436544	default								NA				NA				NA				NA		NA		NA
ICTVTaxoChallenge_470444	default								NA				NA				NA				NA		NA		NA
ICTVTaxoChallenge_539494	default								NA				NA				NA				NA		NA		NA
ICTVTaxoChallenge_573772	default								NA				NA				NA				NA		NA		NA
ICTVTaxoChallenge_587472	default								NA				NA				NA				NA		NA		NA
ICTVTaxoChallenge_732255	default								NA				NA				NA				NA		NA		NA
ICTVTaxoChallenge_736759	default								NA				NA				NA				NA		NA		NA
ICTVTaxoChallenge_220125	default								NA				NA				NA				NA		NA		NA
ICTVTaxoChallenge_424812	default								NA				NA				NA				NA		NA		NA
ICTVTaxoChallenge_785848	default								NA				NA				NA				NA		NA		NA
ICTVTaxoChallenge_220187	default								NA				NA				NA				NA		NA		NA
ICTVTaxoChallenge_373439	default								NA				NA				NA				NA		NA		NA
ICTVTaxoChallenge_220269	default								NA				NA				NA				NA		NA		NA
ICTVTaxoChallenge_319778	default								NA				NA				NA				NA		NA		NA
ICTVTaxoChallenge_220721	default								NA				NA				NA				NA		NA		NA
ICTVTaxoChallenge_294842	default								NA				NA				NA				NA		NA		NA
ICTVTaxoChallenge_22073	default								NA				NA				NA				NA		NA		NA
ICTVTaxoChallenge_319111	default								NA				NA				NA				NA		NA		NA
ICTVTaxoChallenge_542099	default								NA				NA				NA				NA		NA		NA
ICTVTaxoChallenge_220756	default								NA				NA				NA				NA		NA		NA
ICTVTaxoChallenge_443182	default								NA				NA				NA				NA		NA		NA
ICTVTaxoChallenge_466158	default								NA				NA				NA				NA		NA		NA
ICTVTaxoChallenge_220895	default								NA				NA				NA				NA		NA		NA
ICTVTaxoChallenge_694656	default								NA				NA				NA				NA		NA		NA
ICTVTaxoChallenge_819427	default								NA				NA				NA				NA		NA		NA
ICTVTaxoChallenge_220936	default								NA				NA				NA				NA		NA		NA
ICTVTaxoChallenge_39793	default								NA				NA				NA				NA		NA		NA
ICTVTaxoChallenge_107235	default								NA				NA				NA				NA		NA		NA
ICTVTaxoChallenge_431211	default								NA				NA				NA				NA		NA		NA
ICTVTaxoChallenge_221498	default								NA				NA				NA				NA		NA		NA
ICTVTaxoChallenge_767569	default								NA				NA				NA				NA		NA		NA
ICTVTaxoChallenge_832056	default								NA				NA				NA				NA		NA		NA
ICTVTaxoChallenge_22159	default								NA				NA				NA				NA		NA		NA
ICTVTaxoChallenge_679349	default								NA				NA				NA				NA		NA		NA
ICTVTaxoChallenge_222208	default								NA				NA				NA				NA		NA		NA
ICTVTaxoChallenge_374591	default								NA				NA				NA				NA		NA		NA
ICTVTaxoChallenge_276972	default								NA				NA				NA				NA		NA		NA
ICTVTaxoChallenge_949639	default								NA				NA				NA				NA		NA		NA
ICTVTaxoChallenge_222451	default								NA				NA				NA				NA		NA		NA
ICTVTaxoChallenge_389233	default								NA				NA				NA				NA		NA		NA
ICTVTaxoChallenge_222542	default								NA				NA				NA				NA		NA		NA
ICTVTaxoChallenge_499643	default								NA				NA				NA				NA		NA		NA
ICTVTaxoChallenge_526466	default								NA				NA				NA				NA		NA		NA
ICTVTaxoChallenge_762039	default								NA				NA				NA				NA		NA		NA
ICTVTaxoChallenge_222589	default								NA				NA				NA				NA		NA		NA
ICTVTaxoChallenge_877904	default								NA				NA				NA				NA		NA		NA
ICTVTaxoChallenge_222737	default								NA				NA				NA				NA		NA		NA
ICTVTaxoChallenge_590620	default								NA				NA				NA				NA		NA		NA
ICTVTaxoChallenge_513756	default								NA				NA				NA				NA		NA		NA
ICTVTaxoChallenge_762740	default								NA				NA				NA				NA		NA		NA
ICTVTaxoChallenge_840262	default								NA				NA				NA				NA		NA		NA
ICTVTaxoChallenge_223375	default								NA				NA				NA				NA		NA		NA
ICTVTaxoChallenge_654164	default								NA				NA				NA				NA		NA		NA
ICTVTaxoChallenge_223467	default								NA				NA				NA				NA		NA		NA
ICTVTaxoChallenge_849190	default								NA				NA				NA				NA		NA		NA
ICTVTaxoChallenge_22347	default								NA				NA				NA				NA		NA		NA
ICTVTaxoChallenge_46752	default								NA				NA				NA				NA		NA		NA
ICTVTaxoChallenge_7669	default								NA				NA				NA				NA		NA		NA
ICTVTaxoChallenge_269925	default								NA				NA				NA				NA		NA		NA
ICTVTaxoChallenge_734995	default								NA				NA				NA				NA		NA		NA
ICTVTaxoChallenge_277735	default								NA				NA				NA				NA		NA		NA
ICTVTaxoChallenge_330335	default								NA				NA				NA				NA		NA		NA
ICTVTaxoChallenge_332790	default								NA				NA				NA				NA		NA		NA
ICTVTaxoChallenge_130431	default								NA				NA				NA				NA		NA		NA
ICTVTaxoChallenge_200496	default								NA				NA				NA				NA		NA		NA
ICTVTaxoChallenge_37308	default								NA				NA				NA				NA		NA		NA
ICTVTaxoChallenge_392860	default								NA				NA				NA				NA		NA		NA
ICTVTaxoChallenge_381998	default								NA				NA				NA				NA		NA		NA
ICTVTaxoChallenge_159751	default								NA				NA				NA				NA		NA		NA
ICTVTaxoChallenge_262107	default								NA				NA				NA				NA		NA		NA
ICTVTaxoChallenge_470270	default								NA				NA				NA				NA		NA		NA
ICTVTaxoChallenge_487209	default								NA				NA				NA				NA		NA		NA
ICTVTaxoChallenge_107267	default								NA				NA				NA				NA		NA		NA
ICTVTaxoChallenge_53225	default								NA				NA				NA				NA		NA		NA
ICTVTaxoChallenge_998597	default								NA				NA				NA				NA		NA		NA
ICTVTaxoChallenge_607469	default								NA				NA				NA				NA		NA		NA
ICTVTaxoChallenge_7821	default								NA				NA				NA				NA		NA		NA
ICTVTaxoChallenge_846102	default								NA				NA				NA				NA		NA		NA
ICTVTaxoChallenge_847554	default								NA				NA				NA				NA		NA		NA
ICTVTaxoChallenge_867951	default								NA				NA				NA				NA		NA		NA
ICTVTaxoChallenge_917581	default								NA				NA				NA				NA		NA		NA
ICTVTaxoChallenge_918388	default								NA				NA				NA				NA		NA		NA
ICTVTaxoChallenge_991220	default								NA				NA				NA				NA		NA		NA
ICTVTaxoChallenge_22348	default								NA				NA				NA				NA		NA		NA
ICTVTaxoChallenge_25537	default								NA				NA				NA				NA		NA		NA
ICTVTaxoChallenge_599437	default								NA				NA				NA				NA		NA		NA
ICTVTaxoChallenge_223574	default								NA				NA				NA				NA		NA		NA
ICTVTaxoChallenge_720890	default								NA				NA				NA				NA		NA		NA
ICTVTaxoChallenge_898611	default								NA				NA				NA				NA		NA		NA
ICTVTaxoChallenge_223759	default								NA				NA				NA				NA		NA		NA
ICTVTaxoChallenge_902915	default								NA				NA				NA				NA		NA		NA
ICTVTaxoChallenge_223883	default								NA				NA				NA				NA		NA		NA
ICTVTaxoChallenge_94504	default								NA				NA				NA				NA		NA		NA
ICTVTaxoChallenge_224149	default								NA				NA				NA				NA		NA		NA
ICTVTaxoChallenge_355043	default								NA				NA				NA				NA		NA		NA
ICTVTaxoChallenge_471302	default								NA				NA				NA				NA		NA		NA
ICTVTaxoChallenge_549454	default								NA				NA				NA				NA		NA		NA
ICTVTaxoChallenge_634351	default								NA				NA				NA				NA		NA		NA
ICTVTaxoChallenge_780777	default								NA				NA				NA				NA		NA		NA
ICTVTaxoChallenge_224286	default								NA				NA				NA				NA		NA		NA
ICTVTaxoChallenge_26306	default								NA				NA				NA				NA		NA		NA
ICTVTaxoChallenge_626002	default								NA				NA				NA				NA		NA		NA
ICTVTaxoChallenge_784844	default								NA				NA				NA				NA		NA		NA
ICTVTaxoChallenge_97982	default								NA				NA				NA				NA		NA		NA
ICTVTaxoChallenge_224414	default								NA				NA				NA				NA		NA		NA
ICTVTaxoChallenge_398728	default								NA				NA				NA				NA		NA		NA
ICTVTaxoChallenge_992130	default								NA				NA				NA				NA		NA		NA
ICTVTaxoChallenge_224441	default								NA				NA				NA				NA		NA		NA
ICTVTaxoChallenge_814368	default								NA				NA				NA				NA		NA		NA
ICTVTaxoChallenge_861054	default								NA				NA				NA				NA		NA		NA
ICTVTaxoChallenge_225028	default								NA				NA				NA				NA		NA		NA
ICTVTaxoChallenge_818397	default								NA				NA				NA				NA		NA		NA
ICTVTaxoChallenge_225113	default								NA				NA				NA				NA		NA		NA
ICTVTaxoChallenge_430621	default								NA				NA				NA				NA		NA		NA
ICTVTaxoChallenge_67536	default								NA				NA				NA				NA		NA		NA
ICTVTaxoChallenge_780384	default								NA				NA				NA				NA		NA		NA
ICTVTaxoChallenge_823608	default								NA				NA				NA				NA		NA		NA
ICTVTaxoChallenge_87310	default								NA				NA				NA				NA		NA		NA
ICTVTaxoChallenge_907503	default								NA				NA				NA				NA		NA		NA
ICTVTaxoChallenge_107419	default								NA				NA				NA				NA		NA		NA
ICTVTaxoChallenge_219546	default								NA				NA				NA				NA		NA		NA
ICTVTaxoChallenge_801004	default								NA				NA				NA				NA		NA		NA
ICTVTaxoChallenge_225364	default								NA				NA				NA				NA		NA		NA
ICTVTaxoChallenge_33832	default								NA				NA				NA				NA		NA		NA
ICTVTaxoChallenge_456979	default								NA				NA				NA				NA		NA		NA
ICTVTaxoChallenge_739988	default								NA				NA				NA				NA		NA		NA
ICTVTaxoChallenge_862559	default								NA				NA				NA				NA		NA		NA
ICTVTaxoChallenge_225421	default								NA				NA				NA				NA		NA		NA
ICTVTaxoChallenge_655272	default								NA				NA				NA				NA		NA		NA
ICTVTaxoChallenge_225512	default								NA				NA				NA				NA		NA		NA
ICTVTaxoChallenge_46238	default								NA				NA				NA				NA		NA		NA
ICTVTaxoChallenge_578382	default								NA				NA				NA				NA		NA		NA
ICTVTaxoChallenge_692068	default								NA				NA				NA				NA		NA		NA
ICTVTaxoChallenge_939060	default								NA				NA				NA				NA		NA		NA
ICTVTaxoChallenge_225545	default								NA				NA				NA				NA		NA		NA
ICTVTaxoChallenge_543400	default								NA				NA				NA				NA		NA		NA
ICTVTaxoChallenge_225623	default								NA				NA				NA				NA		NA		NA
ICTVTaxoChallenge_570770	default								NA				NA				NA				NA		NA		NA
ICTVTaxoChallenge_816990	default								NA				NA				NA				NA		NA		NA
ICTVTaxoChallenge_225960	default								NA				NA				NA				NA		NA		NA
ICTVTaxoChallenge_760913	default								NA				NA				NA				NA		NA		NA
ICTVTaxoChallenge_772257	default								NA				NA				NA				NA		NA		NA
ICTVTaxoChallenge_225979	default								NA				NA				NA				NA		NA		NA
ICTVTaxoChallenge_355310	default								NA				NA				NA				NA		NA		NA
ICTVTaxoChallenge_528314	default								NA				NA				NA				NA		NA		NA
ICTVTaxoChallenge_629426	default								NA				NA				NA				NA		NA		NA
ICTVTaxoChallenge_736091	default								NA				NA				NA				NA		NA		NA
ICTVTaxoChallenge_951312	default								NA				NA				NA				NA		NA		NA
ICTVTaxoChallenge_507836	default								NA				NA				NA				NA		NA		NA
ICTVTaxoChallenge_850294	default								NA				NA				NA				NA		NA		NA
ICTVTaxoChallenge_226062	default								NA				NA				NA				NA		NA		NA
ICTVTaxoChallenge_399555	default								NA				NA				NA				NA		NA		NA
ICTVTaxoChallenge_810011	default								NA				NA				NA				NA		NA		NA
ICTVTaxoChallenge_226260	default								NA				NA				NA				NA		NA		NA
ICTVTaxoChallenge_38466	default								NA				NA				NA				NA		NA		NA
ICTVTaxoChallenge_547380	default								NA				NA				NA				NA		NA		NA
ICTVTaxoChallenge_85298	default								NA				NA				NA				NA		NA		NA
ICTVTaxoChallenge_956865	default								NA				NA				NA				NA		NA		NA
ICTVTaxoChallenge_226272	default								NA				NA				NA				NA		NA		NA
ICTVTaxoChallenge_266628	default								NA				NA				NA				NA		NA		NA
ICTVTaxoChallenge_406268	default								NA				NA				NA				NA		NA		NA
ICTVTaxoChallenge_107439	default								NA				NA				NA				NA		NA		NA
ICTVTaxoChallenge_497906	default								NA				NA				NA				NA		NA		NA
ICTVTaxoChallenge_291812	default								NA				NA				NA				NA		NA		NA
ICTVTaxoChallenge_247363	default								NA				NA				NA				NA		NA		NA
ICTVTaxoChallenge_749725	default								NA				NA				NA				NA		NA		NA
ICTVTaxoChallenge_97569	default								NA				NA				NA				NA		NA		NA
ICTVTaxoChallenge_365077	default								NA				NA				NA				NA		NA		NA
ICTVTaxoChallenge_553042	default								NA				NA				NA				NA		NA		NA
ICTVTaxoChallenge_600338	default								NA				NA				NA				NA		NA		NA
ICTVTaxoChallenge_619167	default								NA				NA				NA				NA		NA		NA
ICTVTaxoChallenge_682818	default								NA				NA				NA				NA		NA		NA
ICTVTaxoChallenge_990427	default								NA				NA				NA				NA		NA		NA
ICTVTaxoChallenge_928669	default								NA				NA				NA				NA		NA		NA
ICTVTaxoChallenge_246077	default								NA				NA				NA				NA		NA		NA
ICTVTaxoChallenge_298099	default								NA				NA				NA				NA		NA		NA
ICTVTaxoChallenge_620637	default								NA				NA				NA				NA		NA		NA
ICTVTaxoChallenge_346524	default								NA				NA				NA				NA		NA		NA
ICTVTaxoChallenge_501503	default								NA				NA				NA				NA		NA		NA
ICTVTaxoChallenge_264481	default								NA				NA				NA				NA		NA		NA
ICTVTaxoChallenge_403235	default								NA				NA				NA				NA		NA		NA
ICTVTaxoChallenge_68364	default								NA				NA				NA				NA		NA		NA
ICTVTaxoChallenge_812583	default								NA				NA				NA				NA		NA		NA
ICTVTaxoChallenge_731415	default								NA				NA				NA				NA		NA		NA
ICTVTaxoChallenge_226373	default								NA				NA				NA				NA		NA		NA
ICTVTaxoChallenge_268683	default								NA				NA				NA				NA		NA		NA
ICTVTaxoChallenge_978403	default								NA				NA				NA				NA		NA		NA
ICTVTaxoChallenge_531543	default								NA				NA				NA				NA		NA		NA
ICTVTaxoChallenge_604787	default								NA				NA				NA				NA		NA		NA
ICTVTaxoChallenge_335969	default								NA				NA				NA				NA		NA		NA
ICTVTaxoChallenge_469510	default								NA				NA				NA				NA		NA		NA
ICTVTaxoChallenge_508040	default								NA				NA				NA				NA		NA		NA
ICTVTaxoChallenge_663331	default								NA				NA				NA				NA		NA		NA
ICTVTaxoChallenge_790672	default								NA				NA				NA				NA		NA		NA
ICTVTaxoChallenge_226419	default								NA				NA				NA				NA		NA		NA
ICTVTaxoChallenge_623659	default								NA				NA				NA				NA		NA		NA
ICTVTaxoChallenge_226473	default								NA				NA				NA				NA		NA		NA
ICTVTaxoChallenge_439122	default								NA				NA				NA				NA		NA		NA
ICTVTaxoChallenge_226506	default								NA				NA				NA				NA		NA		NA
ICTVTaxoChallenge_606226	default								NA				NA				NA				NA		NA		NA
ICTVTaxoChallenge_226721	default								NA				NA				NA				NA		NA		NA
ICTVTaxoChallenge_913531	default								NA				NA				NA				NA		NA		NA
ICTVTaxoChallenge_256535	default								NA				NA				NA				NA		NA		NA
ICTVTaxoChallenge_352462	default								NA				NA				NA				NA		NA		NA
ICTVTaxoChallenge_484616	default								NA				NA				NA				NA		NA		NA
ICTVTaxoChallenge_591875	default								NA				NA				NA				NA		NA		NA
ICTVTaxoChallenge_792055	default								NA				NA				NA				NA		NA		NA
ICTVTaxoChallenge_802053	default								NA				NA				NA				NA		NA		NA
ICTVTaxoChallenge_883520	default								NA				NA				NA				NA		NA		NA
ICTVTaxoChallenge_894852	default								NA				NA				NA				NA		NA		NA
ICTVTaxoChallenge_22692	default								NA				NA				NA				NA		NA		NA
ICTVTaxoChallenge_912559	default								NA				NA				NA				NA		NA		NA
ICTVTaxoChallenge_996130	default								NA				NA				NA				NA		NA		NA
ICTVTaxoChallenge_226947	default								NA				NA				NA				NA		NA		NA
ICTVTaxoChallenge_962362	default								NA				NA				NA				NA		NA		NA
ICTVTaxoChallenge_226973	default								NA				NA				NA				NA		NA		NA
ICTVTaxoChallenge_378004	default								NA				NA				NA				NA		NA		NA
ICTVTaxoChallenge_227029	default								NA				NA				NA				NA		NA		NA
ICTVTaxoChallenge_84480	default								NA				NA				NA				NA		NA		NA
ICTVTaxoChallenge_227166	default								NA				NA				NA				NA		NA		NA
ICTVTaxoChallenge_640122	default								NA				NA				NA				NA		NA		NA
ICTVTaxoChallenge_473226	default								NA				NA				NA				NA		NA		NA
ICTVTaxoChallenge_100461	default								NA				NA				NA				NA		NA		NA
ICTVTaxoChallenge_29229	default								NA				NA				NA				NA		NA		NA
ICTVTaxoChallenge_539653	default								NA				NA				NA				NA		NA		NA
ICTVTaxoChallenge_655392	default								NA				NA				NA				NA		NA		NA
ICTVTaxoChallenge_782451	default								NA				NA				NA				NA		NA		NA
ICTVTaxoChallenge_929580	default								NA				NA				NA				NA		NA		NA
ICTVTaxoChallenge_222790	default								NA				NA				NA				NA		NA		NA
ICTVTaxoChallenge_31713	default								NA				NA				NA				NA		NA		NA
ICTVTaxoChallenge_510221	default								NA				NA				NA				NA		NA		NA
ICTVTaxoChallenge_394139	default								NA				NA				NA				NA		NA		NA
ICTVTaxoChallenge_482247	default								NA				NA				NA				NA		NA		NA
ICTVTaxoChallenge_205514	default								NA				NA				NA				NA		NA		NA
ICTVTaxoChallenge_243092	default								NA				NA				NA				NA		NA		NA
ICTVTaxoChallenge_356601	default								NA				NA				NA				NA		NA		NA
ICTVTaxoChallenge_500403	default								NA				NA				NA				NA		NA		NA
ICTVTaxoChallenge_180025	default								NA				NA				NA				NA		NA		NA
ICTVTaxoChallenge_534041	default								NA				NA				NA				NA		NA		NA
ICTVTaxoChallenge_953632	default								NA				NA				NA				NA		NA		NA
ICTVTaxoChallenge_969719	default								NA				NA				NA				NA		NA		NA
ICTVTaxoChallenge_284562	default								NA				NA				NA				NA		NA		NA
ICTVTaxoChallenge_869057	default								NA				NA				NA				NA		NA		NA
ICTVTaxoChallenge_192939	default								NA				NA				NA				NA		NA		NA
ICTVTaxoChallenge_473589	default								NA				NA				NA				NA		NA		NA
ICTVTaxoChallenge_113673	default								NA				NA				NA				NA		NA		NA
ICTVTaxoChallenge_851638	default								NA				NA				NA				NA		NA		NA
ICTVTaxoChallenge_987456	default								NA				NA				NA				NA		NA		NA
ICTVTaxoChallenge_216307	default								NA				NA				NA				NA		NA		NA
ICTVTaxoChallenge_326610	default								NA				NA				NA				NA		NA		NA
ICTVTaxoChallenge_878392	default								NA				NA				NA				NA		NA		NA
ICTVTaxoChallenge_955276	default								NA				NA				NA				NA		NA		NA
ICTVTaxoChallenge_150630	default								NA				NA				NA				NA		NA		NA
ICTVTaxoChallenge_499273	default								NA				NA				NA				NA		NA		NA
ICTVTaxoChallenge_201000	default								NA				NA				NA				NA		NA		NA
ICTVTaxoChallenge_243277	default								NA				NA				NA				NA		NA		NA
ICTVTaxoChallenge_950783	default								NA				NA				NA				NA		NA		NA
ICTVTaxoChallenge_682792	default								NA				NA				NA				NA		NA		NA
ICTVTaxoChallenge_5271	default								NA				NA				NA				NA		NA		NA
ICTVTaxoChallenge_989583	default								NA				NA				NA				NA		NA		NA
ICTVTaxoChallenge_722984	default								NA				NA				NA				NA		NA		NA
ICTVTaxoChallenge_125148	default								NA				NA				NA				NA		NA		NA
ICTVTaxoChallenge_272445	default								NA				NA				NA				NA		NA		NA
ICTVTaxoChallenge_780433	default								NA				NA				NA				NA		NA		NA
ICTVTaxoChallenge_121027	default								NA				NA				NA				NA		NA		NA
ICTVTaxoChallenge_229089	default								NA				NA				NA				NA		NA		NA
ICTVTaxoChallenge_726410	default								NA				NA				NA				NA		NA		NA
ICTVTaxoChallenge_324679	default								NA				NA				NA				NA		NA		NA
ICTVTaxoChallenge_526226	default								NA				NA				NA				NA		NA		NA
ICTVTaxoChallenge_10748	default								NA				NA				NA				NA		NA		NA
ICTVTaxoChallenge_379506	default								NA				NA				NA				NA		NA		NA
ICTVTaxoChallenge_227290	default								NA				NA				NA				NA		NA		NA
ICTVTaxoChallenge_342272	default								NA				NA				NA				NA		NA		NA
ICTVTaxoChallenge_227507	default								NA				NA				NA				NA		NA		NA
ICTVTaxoChallenge_756793	default								NA				NA				NA				NA		NA		NA
ICTVTaxoChallenge_22774	default								NA				NA				NA				NA		NA		NA
ICTVTaxoChallenge_978858	default								NA				NA				NA				NA		NA		NA
ICTVTaxoChallenge_808963	default								NA				NA				NA				NA		NA		NA
ICTVTaxoChallenge_227812	default								NA				NA				NA				NA		NA		NA
ICTVTaxoChallenge_284435	default								NA				NA				NA				NA		NA		NA
ICTVTaxoChallenge_332370	default								NA				NA				NA				NA		NA		NA
ICTVTaxoChallenge_394558	default								NA				NA				NA				NA		NA		NA
ICTVTaxoChallenge_227814	default								NA				NA				NA				NA		NA		NA
ICTVTaxoChallenge_640296	default								NA				NA				NA				NA		NA		NA
ICTVTaxoChallenge_22782	default								NA				NA				NA				NA		NA		NA
ICTVTaxoChallenge_817247	default								NA				NA				NA				NA		NA		NA
ICTVTaxoChallenge_228045	default								NA				NA				NA				NA		NA		NA
ICTVTaxoChallenge_338369	default								NA				NA				NA				NA		NA		NA
ICTVTaxoChallenge_228060	default								NA				NA				NA				NA		NA		NA
ICTVTaxoChallenge_405052	default								NA				NA				NA				NA		NA		NA
ICTVTaxoChallenge_228252	default								NA				NA				NA				NA		NA		NA
ICTVTaxoChallenge_299511	default								NA				NA				NA				NA		NA		NA
ICTVTaxoChallenge_561421	default								NA				NA				NA				NA		NA		NA
ICTVTaxoChallenge_747123	default								NA				NA				NA				NA		NA		NA
ICTVTaxoChallenge_762330	default								NA				NA				NA				NA		NA		NA
ICTVTaxoChallenge_38802	default								NA				NA				NA				NA		NA		NA
ICTVTaxoChallenge_764290	default								NA				NA				NA				NA		NA		NA
ICTVTaxoChallenge_88858	default								NA				NA				NA				NA		NA		NA
ICTVTaxoChallenge_228318	default								NA				NA				NA				NA		NA		NA
ICTVTaxoChallenge_338347	default								NA				NA				NA				NA		NA		NA
ICTVTaxoChallenge_766287	default								NA				NA				NA				NA		NA		NA
ICTVTaxoChallenge_843558	default								NA				NA				NA				NA		NA		NA
ICTVTaxoChallenge_789443	default								NA				NA				NA				NA		NA		NA
ICTVTaxoChallenge_107531	default								NA				NA				NA				NA		NA		NA
ICTVTaxoChallenge_645079	default								NA				NA				NA				NA		NA		NA
ICTVTaxoChallenge_8139	default								NA				NA				NA				NA		NA		NA
ICTVTaxoChallenge_228565	default								NA				NA				NA				NA		NA		NA
ICTVTaxoChallenge_859235	default								NA				NA				NA				NA		NA		NA
ICTVTaxoChallenge_229179	default								NA				NA				NA				NA		NA		NA
ICTVTaxoChallenge_551656	default								NA				NA				NA				NA		NA		NA
ICTVTaxoChallenge_22924	default								NA				NA				NA				NA		NA		NA
ICTVTaxoChallenge_766143	default								NA				NA				NA				NA		NA		NA
ICTVTaxoChallenge_22957	default								NA				NA				NA				NA		NA		NA
ICTVTaxoChallenge_237563	default								NA				NA				NA				NA		NA		NA
ICTVTaxoChallenge_660826	default								NA				NA				NA				NA		NA		NA
ICTVTaxoChallenge_229622	default								NA				NA				NA				NA		NA		NA
ICTVTaxoChallenge_388991	default								NA				NA				NA				NA		NA		NA
ICTVTaxoChallenge_491670	default								NA				NA				NA				NA		NA		NA
ICTVTaxoChallenge_528184	default								NA				NA				NA				NA		NA		NA
ICTVTaxoChallenge_578880	default								NA				NA				NA				NA		NA		NA
ICTVTaxoChallenge_676077	default								NA				NA				NA				NA		NA		NA
ICTVTaxoChallenge_88605	default								NA				NA				NA				NA		NA		NA
ICTVTaxoChallenge_229899	default								NA				NA				NA				NA		NA		NA
ICTVTaxoChallenge_973546	default								NA				NA				NA				NA		NA		NA
ICTVTaxoChallenge_229915	default								NA				NA				NA				NA		NA		NA
ICTVTaxoChallenge_304294	default								NA				NA				NA				NA		NA		NA
ICTVTaxoChallenge_229931	default								NA				NA				NA				NA		NA		NA
ICTVTaxoChallenge_816054	default								NA				NA				NA				NA		NA		NA
ICTVTaxoChallenge_230025	default								NA				NA				NA				NA		NA		NA
ICTVTaxoChallenge_544730	default								NA				NA				NA				NA		NA		NA
ICTVTaxoChallenge_677577	default								NA				NA				NA				NA		NA		NA
ICTVTaxoChallenge_709110	default								NA				NA				NA				NA		NA		NA
ICTVTaxoChallenge_790345	default								NA				NA				NA				NA		NA		NA
ICTVTaxoChallenge_230143	default								NA				NA				NA				NA		NA		NA
ICTVTaxoChallenge_947879	default								NA				NA				NA				NA		NA		NA
ICTVTaxoChallenge_968615	default								NA				NA				NA				NA		NA		NA
ICTVTaxoChallenge_361367	default								NA				NA				NA				NA		NA		NA
ICTVTaxoChallenge_428802	default								NA				NA				NA				NA		NA		NA
ICTVTaxoChallenge_503175	default								NA				NA				NA				NA		NA		NA
ICTVTaxoChallenge_549694	default								NA				NA				NA				NA		NA		NA
ICTVTaxoChallenge_714047	default								NA				NA				NA				NA		NA		NA
ICTVTaxoChallenge_782181	default								NA				NA				NA				NA		NA		NA
ICTVTaxoChallenge_861280	default								NA				NA				NA				NA		NA		NA
ICTVTaxoChallenge_917504	default								NA				NA				NA				NA		NA		NA
ICTVTaxoChallenge_390305	default								NA				NA				NA				NA		NA		NA
ICTVTaxoChallenge_159437	default								NA				NA				NA				NA		NA		NA
ICTVTaxoChallenge_745999	default								NA				NA				NA				NA		NA		NA
ICTVTaxoChallenge_841052	default								NA				NA				NA				NA		NA		NA
ICTVTaxoChallenge_584164	default								NA				NA				NA				NA		NA		NA
ICTVTaxoChallenge_107583	default								NA				NA				NA				NA		NA		NA
ICTVTaxoChallenge_965075	default								NA				NA				NA				NA		NA		NA
ICTVTaxoChallenge_552924	default								NA				NA				NA				NA		NA		NA
ICTVTaxoChallenge_778856	default								NA				NA				NA				NA		NA		NA
ICTVTaxoChallenge_113852	default								NA				NA				NA				NA		NA		NA
ICTVTaxoChallenge_996548	default								NA				NA				NA				NA		NA		NA
ICTVTaxoChallenge_373467	default								NA				NA				NA				NA		NA		NA
ICTVTaxoChallenge_57950	default								NA				NA				NA				NA		NA		NA
ICTVTaxoChallenge_270669	default								NA				NA				NA				NA		NA		NA
ICTVTaxoChallenge_451853	default								NA				NA				NA				NA		NA		NA
ICTVTaxoChallenge_30828	default								NA				NA				NA				NA		NA		NA
ICTVTaxoChallenge_439847	default								NA				NA				NA				NA		NA		NA
ICTVTaxoChallenge_927848	default								NA				NA				NA				NA		NA		NA
ICTVTaxoChallenge_614491	default								NA				NA				NA				NA		NA		NA
ICTVTaxoChallenge_964350	default								NA				NA				NA				NA		NA		NA
ICTVTaxoChallenge_655775	default								NA				NA				NA				NA		NA		NA
ICTVTaxoChallenge_762709	default								NA				NA				NA				NA		NA		NA
ICTVTaxoChallenge_139835	default								NA				NA				NA				NA		NA		NA
ICTVTaxoChallenge_190553	default								NA				NA				NA				NA		NA		NA
ICTVTaxoChallenge_202295	default								NA				NA				NA				NA		NA		NA
ICTVTaxoChallenge_509360	default								NA				NA				NA				NA		NA		NA
ICTVTaxoChallenge_505733	default								NA				NA				NA				NA		NA		NA
ICTVTaxoChallenge_864053	default								NA				NA				NA				NA		NA		NA
ICTVTaxoChallenge_156953	default								NA				NA				NA				NA		NA		NA
ICTVTaxoChallenge_802351	default								NA				NA				NA				NA		NA		NA
ICTVTaxoChallenge_360382	default								NA				NA				NA				NA		NA		NA
ICTVTaxoChallenge_611540	default								NA				NA				NA				NA		NA		NA
ICTVTaxoChallenge_128629	default								NA				NA				NA				NA		NA		NA
ICTVTaxoChallenge_151024	default								NA				NA				NA				NA		NA		NA
ICTVTaxoChallenge_173410	default								NA				NA				NA				NA		NA		NA
ICTVTaxoChallenge_185527	default								NA				NA				NA				NA		NA		NA
ICTVTaxoChallenge_262459	default								NA				NA				NA				NA		NA		NA
ICTVTaxoChallenge_360723	default								NA				NA				NA				NA		NA		NA
ICTVTaxoChallenge_373047	default								NA				NA				NA				NA		NA		NA
ICTVTaxoChallenge_427778	default								NA				NA				NA				NA		NA		NA
ICTVTaxoChallenge_4291	default								NA				NA				NA				NA		NA		NA
ICTVTaxoChallenge_438392	default								NA				NA				NA				NA		NA		NA
ICTVTaxoChallenge_440041	default								NA				NA				NA				NA		NA		NA
ICTVTaxoChallenge_49332	default								NA				NA				NA				NA		NA		NA
ICTVTaxoChallenge_535672	default								NA				NA				NA				NA		NA		NA
ICTVTaxoChallenge_677294	default								NA				NA				NA				NA		NA		NA
ICTVTaxoChallenge_873662	default								NA				NA				NA				NA		NA		NA
ICTVTaxoChallenge_942774	default								NA				NA				NA				NA		NA		NA
ICTVTaxoChallenge_301117	default								NA				NA				NA				NA		NA		NA
ICTVTaxoChallenge_155047	default								NA				NA				NA				NA		NA		NA
ICTVTaxoChallenge_183043	default								NA				NA				NA				NA		NA		NA
ICTVTaxoChallenge_230477	default								NA				NA				NA				NA		NA		NA
ICTVTaxoChallenge_454925	default								NA				NA				NA				NA		NA		NA
ICTVTaxoChallenge_813618	default								NA				NA				NA				NA		NA		NA
ICTVTaxoChallenge_230546	default								NA				NA				NA				NA		NA		NA
ICTVTaxoChallenge_751403	default								NA				NA				NA				NA		NA		NA
ICTVTaxoChallenge_230660	default								NA				NA				NA				NA		NA		NA
ICTVTaxoChallenge_548773	default								NA				NA				NA				NA		NA		NA
ICTVTaxoChallenge_230854	default								NA				NA				NA				NA		NA		NA
ICTVTaxoChallenge_637272	default								NA				NA				NA				NA		NA		NA
ICTVTaxoChallenge_230899	default								NA				NA				NA				NA		NA		NA
ICTVTaxoChallenge_406111	default								NA				NA				NA				NA		NA		NA
ICTVTaxoChallenge_231122	default								NA				NA				NA				NA		NA		NA
ICTVTaxoChallenge_895611	default								NA				NA				NA				NA		NA		NA
ICTVTaxoChallenge_880797	default								NA				NA				NA				NA		NA		NA
ICTVTaxoChallenge_231400	default								NA				NA				NA				NA		NA		NA
ICTVTaxoChallenge_242633	default								NA				NA				NA				NA		NA		NA
ICTVTaxoChallenge_231480	default								NA				NA				NA				NA		NA		NA
ICTVTaxoChallenge_795773	default								NA				NA				NA				NA		NA		NA
ICTVTaxoChallenge_231483	default								NA				NA				NA				NA		NA		NA
ICTVTaxoChallenge_687951	default								NA				NA				NA				NA		NA		NA
ICTVTaxoChallenge_705612	default								NA				NA				NA				NA		NA		NA
ICTVTaxoChallenge_767229	default								NA				NA				NA				NA		NA		NA
ICTVTaxoChallenge_816045	default								NA				NA				NA				NA		NA		NA
ICTVTaxoChallenge_23162	default								NA				NA				NA				NA		NA		NA
ICTVTaxoChallenge_674369	default								NA				NA				NA				NA		NA		NA
ICTVTaxoChallenge_176453	default								NA				NA				NA				NA		NA		NA
ICTVTaxoChallenge_204977	default								NA				NA				NA				NA		NA		NA
ICTVTaxoChallenge_107747	default								NA				NA				NA				NA		NA		NA
ICTVTaxoChallenge_30325	default								NA				NA				NA				NA		NA		NA
ICTVTaxoChallenge_852276	default								NA				NA				NA				NA		NA		NA
ICTVTaxoChallenge_245736	default								NA				NA				NA				NA		NA		NA
ICTVTaxoChallenge_113317	default								NA				NA				NA				NA		NA		NA
ICTVTaxoChallenge_220503	default								NA				NA				NA				NA		NA		NA
ICTVTaxoChallenge_37027	default								NA				NA				NA				NA		NA		NA
ICTVTaxoChallenge_823758	default								NA				NA				NA				NA		NA		NA
ICTVTaxoChallenge_375241	default								NA				NA				NA				NA		NA		NA
ICTVTaxoChallenge_644312	default								NA				NA				NA				NA		NA		NA
ICTVTaxoChallenge_231787	default								NA				NA				NA				NA		NA		NA
ICTVTaxoChallenge_532339	default								NA				NA				NA				NA		NA		NA
ICTVTaxoChallenge_663076	default								NA				NA				NA				NA		NA		NA
ICTVTaxoChallenge_23179	default								NA				NA				NA				NA		NA		NA
ICTVTaxoChallenge_684877	default								NA				NA				NA				NA		NA		NA
ICTVTaxoChallenge_496428	default								NA				NA				NA				NA		NA		NA
ICTVTaxoChallenge_539263	default								NA				NA				NA				NA		NA		NA
ICTVTaxoChallenge_440680	default								NA				NA				NA				NA		NA		NA
ICTVTaxoChallenge_553330	default								NA				NA				NA				NA		NA		NA
ICTVTaxoChallenge_598335	default								NA				NA				NA				NA		NA		NA
ICTVTaxoChallenge_79361	default								NA				NA				NA				NA		NA		NA
ICTVTaxoChallenge_232077	default								NA				NA				NA				NA		NA		NA
ICTVTaxoChallenge_232221	default								NA				NA				NA				NA		NA		NA
ICTVTaxoChallenge_423492	default								NA				NA				NA				NA		NA		NA
ICTVTaxoChallenge_232222	default								NA				NA				NA				NA		NA		NA
ICTVTaxoChallenge_689794	default								NA				NA				NA				NA		NA		NA
ICTVTaxoChallenge_232242	default								NA				NA				NA				NA		NA		NA
ICTVTaxoChallenge_409708	default								NA				NA				NA				NA		NA		NA
ICTVTaxoChallenge_232362	default								NA				NA				NA				NA		NA		NA
ICTVTaxoChallenge_816628	default								NA				NA				NA				NA		NA		NA
ICTVTaxoChallenge_232388	default								NA				NA				NA				NA		NA		NA
ICTVTaxoChallenge_462045	default								NA				NA				NA				NA		NA		NA
ICTVTaxoChallenge_644106	default								NA				NA				NA				NA		NA		NA
ICTVTaxoChallenge_232410	default								NA				NA				NA				NA		NA		NA
ICTVTaxoChallenge_35628	default								NA				NA				NA				NA		NA		NA
ICTVTaxoChallenge_380170	default								NA				NA				NA				NA		NA		NA
ICTVTaxoChallenge_2325	default								NA				NA				NA				NA		NA		NA
ICTVTaxoChallenge_5426	default								NA				NA				NA				NA		NA		NA
ICTVTaxoChallenge_566506	default								NA				NA				NA				NA		NA		NA
ICTVTaxoChallenge_827192	default								NA				NA				NA				NA		NA		NA
ICTVTaxoChallenge_930963	default								NA				NA				NA				NA		NA		NA
ICTVTaxoChallenge_202885	default								NA				NA				NA				NA		NA		NA
ICTVTaxoChallenge_586933	default								NA				NA				NA				NA		NA		NA
ICTVTaxoChallenge_650881	default								NA				NA				NA				NA		NA		NA
ICTVTaxoChallenge_107764	default								NA				NA				NA				NA		NA		NA
ICTVTaxoChallenge_270615	default								NA				NA				NA				NA		NA		NA
ICTVTaxoChallenge_529366	default								NA				NA				NA				NA		NA		NA
ICTVTaxoChallenge_659460	default								NA				NA				NA				NA		NA		NA
ICTVTaxoChallenge_714541	default								NA				NA				NA				NA		NA		NA
ICTVTaxoChallenge_787533	default								NA				NA				NA				NA		NA		NA
ICTVTaxoChallenge_805555	default								NA				NA				NA				NA		NA		NA
ICTVTaxoChallenge_942419	default								NA				NA				NA				NA		NA		NA
ICTVTaxoChallenge_224411	default								NA				NA				NA				NA		NA		NA
ICTVTaxoChallenge_664586	default								NA				NA				NA				NA		NA		NA
ICTVTaxoChallenge_735869	default								NA				NA				NA				NA		NA		NA
ICTVTaxoChallenge_981359	default								NA				NA				NA				NA		NA		NA
ICTVTaxoChallenge_271707	default								NA				NA				NA				NA		NA		NA
ICTVTaxoChallenge_614226	default								NA				NA				NA				NA		NA		NA
ICTVTaxoChallenge_644477	default								NA				NA				NA				NA		NA		NA
ICTVTaxoChallenge_554197	default								NA				NA				NA				NA		NA		NA
ICTVTaxoChallenge_741388	default								NA				NA				NA				NA		NA		NA
ICTVTaxoChallenge_762138	default								NA				NA				NA				NA		NA		NA
ICTVTaxoChallenge_120338	default								NA				NA				NA				NA		NA		NA
ICTVTaxoChallenge_566700	default								NA				NA				NA				NA		NA		NA
ICTVTaxoChallenge_618367	default								NA				NA				NA				NA		NA		NA
ICTVTaxoChallenge_90660	default								NA				NA				NA				NA		NA		NA
ICTVTaxoChallenge_819340	default								NA				NA				NA				NA		NA		NA
ICTVTaxoChallenge_770031	default								NA				NA				NA				NA		NA		NA
ICTVTaxoChallenge_974032	default								NA				NA				NA				NA		NA		NA
ICTVTaxoChallenge_445392	default								NA				NA				NA				NA		NA		NA
ICTVTaxoChallenge_510061	default								NA				NA				NA				NA		NA		NA
ICTVTaxoChallenge_976366	default								NA				NA				NA				NA		NA		NA
ICTVTaxoChallenge_685288	default								NA				NA				NA				NA		NA		NA
ICTVTaxoChallenge_23267	default								NA				NA				NA				NA		NA		NA
ICTVTaxoChallenge_498259	default								NA				NA				NA				NA		NA		NA
ICTVTaxoChallenge_232722	default								NA				NA				NA				NA		NA		NA
ICTVTaxoChallenge_75338	default								NA				NA				NA				NA		NA		NA
ICTVTaxoChallenge_232793	default								NA				NA				NA				NA		NA		NA
ICTVTaxoChallenge_628605	default								NA				NA				NA				NA		NA		NA
ICTVTaxoChallenge_973174	default								NA				NA				NA				NA		NA		NA
ICTVTaxoChallenge_232868	default								NA				NA				NA				NA		NA		NA
ICTVTaxoChallenge_396696	default								NA				NA				NA				NA		NA		NA
ICTVTaxoChallenge_232911	default								NA				NA				NA				NA		NA		NA
ICTVTaxoChallenge_343395	default								NA				NA				NA				NA		NA		NA
ICTVTaxoChallenge_711772	default								NA				NA				NA				NA		NA		NA
ICTVTaxoChallenge_473469	default								NA				NA				NA				NA		NA		NA
ICTVTaxoChallenge_638814	default								NA				NA				NA				NA		NA		NA
ICTVTaxoChallenge_232981	default								NA				NA				NA				NA		NA		NA
ICTVTaxoChallenge_380539	default								NA				NA				NA				NA		NA		NA
ICTVTaxoChallenge_233036	default								NA				NA				NA				NA		NA		NA
ICTVTaxoChallenge_553348	default								NA				NA				NA				NA		NA		NA
ICTVTaxoChallenge_687021	default								NA				NA				NA				NA		NA		NA
ICTVTaxoChallenge_329471	default								NA				NA				NA				NA		NA		NA
ICTVTaxoChallenge_838236	default								NA				NA				NA				NA		NA		NA
ICTVTaxoChallenge_233140	default								NA				NA				NA				NA		NA		NA
ICTVTaxoChallenge_821353	default								NA				NA				NA				NA		NA		NA
ICTVTaxoChallenge_913145	default								NA				NA				NA				NA		NA		NA
ICTVTaxoChallenge_321189	default								NA				NA				NA				NA		NA		NA
ICTVTaxoChallenge_23316	default								NA				NA				NA				NA		NA		NA
ICTVTaxoChallenge_927157	default								NA				NA				NA				NA		NA		NA
ICTVTaxoChallenge_233174	default								NA				NA				NA				NA		NA		NA
ICTVTaxoChallenge_399387	default								NA				NA				NA				NA		NA		NA
ICTVTaxoChallenge_925487	default								NA				NA				NA				NA		NA		NA
ICTVTaxoChallenge_960690	default								NA				NA				NA				NA		NA		NA
ICTVTaxoChallenge_286154	default								NA				NA				NA				NA		NA		NA
ICTVTaxoChallenge_49646	default								NA				NA				NA				NA		NA		NA
ICTVTaxoChallenge_548979	default								NA				NA				NA				NA		NA		NA
ICTVTaxoChallenge_73393	default								NA				NA				NA				NA		NA		NA
ICTVTaxoChallenge_47533	default								NA				NA				NA				NA		NA		NA
ICTVTaxoChallenge_530172	default								NA				NA				NA				NA		NA		NA
ICTVTaxoChallenge_860980	default								NA				NA				NA				NA		NA		NA
ICTVTaxoChallenge_876060	default								NA				NA				NA				NA		NA		NA
ICTVTaxoChallenge_785196	default								NA				NA				NA				NA		NA		NA
ICTVTaxoChallenge_263986	default								NA				NA				NA				NA		NA		NA
ICTVTaxoChallenge_925467	default								NA				NA				NA				NA		NA		NA
ICTVTaxoChallenge_802920	default								NA				NA				NA				NA		NA		NA
ICTVTaxoChallenge_671884	default								NA				NA				NA				NA		NA		NA
ICTVTaxoChallenge_979574	default								NA				NA				NA				NA		NA		NA
ICTVTaxoChallenge_300065	default								NA				NA				NA				NA		NA		NA
ICTVTaxoChallenge_981850	default								NA				NA				NA				NA		NA		NA
ICTVTaxoChallenge_589011	default								NA				NA				NA				NA		NA		NA
ICTVTaxoChallenge_973990	default								NA				NA				NA				NA		NA		NA
ICTVTaxoChallenge_478244	default								NA				NA				NA				NA		NA		NA
ICTVTaxoChallenge_532429	default								NA				NA				NA				NA		NA		NA
ICTVTaxoChallenge_491106	default								NA				NA				NA				NA		NA		NA
ICTVTaxoChallenge_72644	default								NA				NA				NA				NA		NA		NA
ICTVTaxoChallenge_854500	default								NA				NA				NA				NA		NA		NA
ICTVTaxoChallenge_6067	default								NA				NA				NA				NA		NA		NA
ICTVTaxoChallenge_758796	default								NA				NA				NA				NA		NA		NA
ICTVTaxoChallenge_239739	default								NA				NA				NA				NA		NA		NA
ICTVTaxoChallenge_535230	default								NA				NA				NA				NA		NA		NA
ICTVTaxoChallenge_450205	default								NA				NA				NA				NA		NA		NA
ICTVTaxoChallenge_480318	default								NA				NA				NA				NA		NA		NA
ICTVTaxoChallenge_367742	default								NA				NA				NA				NA		NA		NA
ICTVTaxoChallenge_798903	default								NA				NA				NA				NA		NA		NA
ICTVTaxoChallenge_829412	default								NA				NA				NA				NA		NA		NA
ICTVTaxoChallenge_75163	default								NA				NA				NA				NA		NA		NA
ICTVTaxoChallenge_869064	default								NA				NA				NA				NA		NA		NA
ICTVTaxoChallenge_84197	default								NA				NA				NA				NA		NA		NA
ICTVTaxoChallenge_54230	default								NA				NA				NA				NA		NA		NA
ICTVTaxoChallenge_176280	default								NA				NA				NA				NA		NA		NA
ICTVTaxoChallenge_111716	default								NA				NA				NA				NA		NA		NA
ICTVTaxoChallenge_660618	default								NA				NA				NA				NA		NA		NA
ICTVTaxoChallenge_371129	default								NA				NA				NA				NA		NA		NA
ICTVTaxoChallenge_461087	default								NA				NA				NA				NA		NA		NA
ICTVTaxoChallenge_701212	default								NA				NA				NA				NA		NA		NA
ICTVTaxoChallenge_403053	default								NA				NA				NA				NA		NA		NA
ICTVTaxoChallenge_116525	default								NA				NA				NA				NA		NA		NA
ICTVTaxoChallenge_133092	default								NA				NA				NA				NA		NA		NA
ICTVTaxoChallenge_429265	default								NA				NA				NA				NA		NA		NA
ICTVTaxoChallenge_379852	default								NA				NA				NA				NA		NA		NA
ICTVTaxoChallenge_582233	default								NA				NA				NA				NA		NA		NA
ICTVTaxoChallenge_802764	default								NA				NA				NA				NA		NA		NA
ICTVTaxoChallenge_586287	default								NA				NA				NA				NA		NA		NA
ICTVTaxoChallenge_97663	default								NA				NA				NA				NA		NA		NA
ICTVTaxoChallenge_133158	default								NA				NA				NA				NA		NA		NA
ICTVTaxoChallenge_199191	default								NA				NA				NA				NA		NA		NA
ICTVTaxoChallenge_441381	default								NA				NA				NA				NA		NA		NA
ICTVTaxoChallenge_717570	default								NA				NA				NA				NA		NA		NA
ICTVTaxoChallenge_411253	default								NA				NA				NA				NA		NA		NA
ICTVTaxoChallenge_807753	default								NA				NA				NA				NA		NA		NA
ICTVTaxoChallenge_213927	default								NA				NA				NA				NA		NA		NA
ICTVTaxoChallenge_925845	default								NA				NA				NA				NA		NA		NA
ICTVTaxoChallenge_227250	default								NA				NA				NA				NA		NA		NA
ICTVTaxoChallenge_115211	default								NA				NA				NA				NA		NA		NA
ICTVTaxoChallenge_551379	default								NA				NA				NA				NA		NA		NA
ICTVTaxoChallenge_437681	default								NA				NA				NA				NA		NA		NA
ICTVTaxoChallenge_611675	default								NA				NA				NA				NA		NA		NA
ICTVTaxoChallenge_156853	default								NA				NA				NA				NA		NA		NA
ICTVTaxoChallenge_974152	default								NA				NA				NA				NA		NA		NA
ICTVTaxoChallenge_115863	default								NA				NA				NA				NA		NA		NA
ICTVTaxoChallenge_307254	default								NA				NA				NA				NA		NA		NA
ICTVTaxoChallenge_168057	default								NA				NA				NA				NA		NA		NA
ICTVTaxoChallenge_220248	default								NA				NA				NA				NA		NA		NA
ICTVTaxoChallenge_222019	default								NA				NA				NA				NA		NA		NA
ICTVTaxoChallenge_927052	default								NA				NA				NA				NA		NA		NA
ICTVTaxoChallenge_107792	default								NA				NA				NA				NA		NA		NA
ICTVTaxoChallenge_83486	default								NA				NA				NA				NA		NA		NA
ICTVTaxoChallenge_264741	default								NA				NA				NA				NA		NA		NA
ICTVTaxoChallenge_440423	default								NA				NA				NA				NA		NA		NA
ICTVTaxoChallenge_990425	default								NA				NA				NA				NA		NA		NA
ICTVTaxoChallenge_96805	default								NA				NA				NA				NA		NA		NA
ICTVTaxoChallenge_230050	default								NA				NA				NA				NA		NA		NA
ICTVTaxoChallenge_564062	default								NA				NA				NA				NA		NA		NA
ICTVTaxoChallenge_627249	default								NA				NA				NA				NA		NA		NA
ICTVTaxoChallenge_632807	default								NA				NA				NA				NA		NA		NA
ICTVTaxoChallenge_75392	default								NA				NA				NA				NA		NA		NA
ICTVTaxoChallenge_917892	default								NA				NA				NA				NA		NA		NA
ICTVTaxoChallenge_740403	default								NA				NA				NA				NA		NA		NA
ICTVTaxoChallenge_882959	default								NA				NA				NA				NA		NA		NA
ICTVTaxoChallenge_833234	default								NA				NA				NA				NA		NA		NA
ICTVTaxoChallenge_923100	default								NA				NA				NA				NA		NA		NA
ICTVTaxoChallenge_976563	default								NA				NA				NA				NA		NA		NA
ICTVTaxoChallenge_996566	default								NA				NA				NA				NA		NA		NA
ICTVTaxoChallenge_229591	default								NA				NA				NA				NA		NA		NA
ICTVTaxoChallenge_2883	default								NA				NA				NA				NA		NA		NA
ICTVTaxoChallenge_624200	default								NA				NA				NA				NA		NA		NA
ICTVTaxoChallenge_160638	default								NA				NA				NA				NA		NA		NA
ICTVTaxoChallenge_422372	default								NA				NA				NA				NA		NA		NA
ICTVTaxoChallenge_468963	default								NA				NA				NA				NA		NA		NA
ICTVTaxoChallenge_368696	default								NA				NA				NA				NA		NA		NA
ICTVTaxoChallenge_764680	default								NA				NA				NA				NA		NA		NA
ICTVTaxoChallenge_307249	default								NA				NA				NA				NA		NA		NA
ICTVTaxoChallenge_796549	default								NA				NA				NA				NA		NA		NA
ICTVTaxoChallenge_822394	default								NA				NA				NA				NA		NA		NA
ICTVTaxoChallenge_576780	default								NA				NA				NA				NA		NA		NA
ICTVTaxoChallenge_111236	default								NA				NA				NA				NA		NA		NA
ICTVTaxoChallenge_652479	default								NA				NA				NA				NA		NA		NA
ICTVTaxoChallenge_386052	default								NA				NA				NA				NA		NA		NA
ICTVTaxoChallenge_470063	default								NA				NA				NA				NA		NA		NA
ICTVTaxoChallenge_168651	default								NA				NA				NA				NA		NA		NA
ICTVTaxoChallenge_289762	default								NA				NA				NA				NA		NA		NA
ICTVTaxoChallenge_643909	default								NA				NA				NA				NA		NA		NA
ICTVTaxoChallenge_202160	default								NA				NA				NA				NA		NA		NA
ICTVTaxoChallenge_509306	default								NA				NA				NA				NA		NA		NA
ICTVTaxoChallenge_269631	default								NA				NA				NA				NA		NA		NA
ICTVTaxoChallenge_904729	default								NA				NA				NA				NA		NA		NA
ICTVTaxoChallenge_932161	default								NA				NA				NA				NA		NA		NA
ICTVTaxoChallenge_660397	default								NA				NA				NA				NA		NA		NA
ICTVTaxoChallenge_16933	default								NA				NA				NA				NA		NA		NA
ICTVTaxoChallenge_889473	default								NA				NA				NA				NA		NA		NA
ICTVTaxoChallenge_301507	default								NA				NA				NA				NA		NA		NA
ICTVTaxoChallenge_233251	default								NA				NA				NA				NA		NA		NA
ICTVTaxoChallenge_811847	default								NA				NA				NA				NA		NA		NA
ICTVTaxoChallenge_97829	default								NA				NA				NA				NA		NA		NA
ICTVTaxoChallenge_233450	default								NA				NA				NA				NA		NA		NA
ICTVTaxoChallenge_43478	default								NA				NA				NA				NA		NA		NA
ICTVTaxoChallenge_590242	default								NA				NA				NA				NA		NA		NA
ICTVTaxoChallenge_252009	default								NA				NA				NA				NA		NA		NA
ICTVTaxoChallenge_233558	default								NA				NA				NA				NA		NA		NA
ICTVTaxoChallenge_291220	default								NA				NA				NA				NA		NA		NA
ICTVTaxoChallenge_233656	default								NA				NA				NA				NA		NA		NA
ICTVTaxoChallenge_635961	default								NA				NA				NA				NA		NA		NA
ICTVTaxoChallenge_682788	default								NA				NA				NA				NA		NA		NA
ICTVTaxoChallenge_233805	default								NA				NA				NA				NA		NA		NA
ICTVTaxoChallenge_907716	default								NA				NA				NA				NA		NA		NA
ICTVTaxoChallenge_234068	default								NA				NA				NA				NA		NA		NA
ICTVTaxoChallenge_294538	default								NA				NA				NA				NA		NA		NA
ICTVTaxoChallenge_234158	default								NA				NA				NA				NA		NA		NA
ICTVTaxoChallenge_363739	default								NA				NA				NA				NA		NA		NA
ICTVTaxoChallenge_698038	default								NA				NA				NA				NA		NA		NA
ICTVTaxoChallenge_283496	default								NA				NA				NA				NA		NA		NA
ICTVTaxoChallenge_588732	default								NA				NA				NA				NA		NA		NA
ICTVTaxoChallenge_388430	default								NA				NA				NA				NA		NA		NA
ICTVTaxoChallenge_89592	default								NA				NA				NA				NA		NA		NA
ICTVTaxoChallenge_397129	default								NA				NA				NA				NA		NA		NA
ICTVTaxoChallenge_506418	default								NA				NA				NA				NA		NA		NA
ICTVTaxoChallenge_98416	default								NA				NA				NA				NA		NA		NA
ICTVTaxoChallenge_434900	default								NA				NA				NA				NA		NA		NA
ICTVTaxoChallenge_901531	default								NA				NA				NA				NA		NA		NA
ICTVTaxoChallenge_234356	default								NA				NA				NA				NA		NA		NA
ICTVTaxoChallenge_332776	default								NA				NA				NA				NA		NA		NA
ICTVTaxoChallenge_447720	default								NA				NA				NA				NA		NA		NA
ICTVTaxoChallenge_487821	default								NA				NA				NA				NA		NA		NA
ICTVTaxoChallenge_355901	default								NA				NA				NA				NA		NA		NA
ICTVTaxoChallenge_471217	default								NA				NA				NA				NA		NA		NA
ICTVTaxoChallenge_638165	default								NA				NA				NA				NA		NA		NA
ICTVTaxoChallenge_982700	default								NA				NA				NA				NA		NA		NA
ICTVTaxoChallenge_234451	default								NA				NA				NA				NA		NA		NA
ICTVTaxoChallenge_542328	default								NA				NA				NA				NA		NA		NA
ICTVTaxoChallenge_234902	default								NA				NA				NA				NA		NA		NA
ICTVTaxoChallenge_416654	default								NA				NA				NA				NA		NA		NA
ICTVTaxoChallenge_512018	default								NA				NA				NA				NA		NA		NA
ICTVTaxoChallenge_869160	default								NA				NA				NA				NA		NA		NA
ICTVTaxoChallenge_107802	default								NA				NA				NA				NA		NA		NA
ICTVTaxoChallenge_146930	default								NA				NA				NA				NA		NA		NA
ICTVTaxoChallenge_222272	default								NA				NA				NA				NA		NA		NA
ICTVTaxoChallenge_437516	default								NA				NA				NA				NA		NA		NA
ICTVTaxoChallenge_79476	default								NA				NA				NA				NA		NA		NA
ICTVTaxoChallenge_846852	default								NA				NA				NA				NA		NA		NA
ICTVTaxoChallenge_986578	default								NA				NA				NA				NA		NA		NA
ICTVTaxoChallenge_350510	default								NA				NA				NA				NA		NA		NA
ICTVTaxoChallenge_595758	default								NA				NA				NA				NA		NA		NA
ICTVTaxoChallenge_722376	default								NA				NA				NA				NA		NA		NA
ICTVTaxoChallenge_23494	default								NA				NA				NA				NA		NA		NA
ICTVTaxoChallenge_234954	default								NA				NA				NA				NA		NA		NA
ICTVTaxoChallenge_275088	default								NA				NA				NA				NA		NA		NA
ICTVTaxoChallenge_300234	default								NA				NA				NA				NA		NA		NA
ICTVTaxoChallenge_36965	default								NA				NA				NA				NA		NA		NA
ICTVTaxoChallenge_571026	default								NA				NA				NA				NA		NA		NA
ICTVTaxoChallenge_63170	default								NA				NA				NA				NA		NA		NA
ICTVTaxoChallenge_649658	default								NA				NA				NA				NA		NA		NA
ICTVTaxoChallenge_701236	default								NA				NA				NA				NA		NA		NA
ICTVTaxoChallenge_235053	default								NA				NA				NA				NA		NA		NA
ICTVTaxoChallenge_43425	default								NA				NA				NA				NA		NA		NA
ICTVTaxoChallenge_675867	default								NA				NA				NA				NA		NA		NA
ICTVTaxoChallenge_291121	default								NA				NA				NA				NA		NA		NA
ICTVTaxoChallenge_352507	default								NA				NA				NA				NA		NA		NA
ICTVTaxoChallenge_422097	default								NA				NA				NA				NA		NA		NA
ICTVTaxoChallenge_778536	default								NA				NA				NA				NA		NA		NA
ICTVTaxoChallenge_45763	default								NA				NA				NA				NA		NA		NA
ICTVTaxoChallenge_615974	default								NA				NA				NA				NA		NA		NA
ICTVTaxoChallenge_235083	default								NA				NA				NA				NA		NA		NA
ICTVTaxoChallenge_235145	default								NA				NA				NA				NA		NA		NA
ICTVTaxoChallenge_288100	default								NA				NA				NA				NA		NA		NA
ICTVTaxoChallenge_482692	default								NA				NA				NA				NA		NA		NA
ICTVTaxoChallenge_885159	default								NA				NA				NA				NA		NA		NA
ICTVTaxoChallenge_235148	default								NA				NA				NA				NA		NA		NA
ICTVTaxoChallenge_235246	default								NA				NA				NA				NA		NA		NA
ICTVTaxoChallenge_549533	default								NA				NA				NA				NA		NA		NA
ICTVTaxoChallenge_550498	default								NA				NA				NA				NA		NA		NA
ICTVTaxoChallenge_572521	default								NA				NA				NA				NA		NA		NA
ICTVTaxoChallenge_602224	default								NA				NA				NA				NA		NA		NA
ICTVTaxoChallenge_621687	default								NA				NA				NA				NA		NA		NA
ICTVTaxoChallenge_630228	default								NA				NA				NA				NA		NA		NA
ICTVTaxoChallenge_646758	default								NA				NA				NA				NA		NA		NA
ICTVTaxoChallenge_669735	default								NA				NA				NA				NA		NA		NA
ICTVTaxoChallenge_681650	default								NA				NA				NA				NA		NA		NA
ICTVTaxoChallenge_701661	default								NA				NA				NA				NA		NA		NA
ICTVTaxoChallenge_240976	default								NA				NA				NA				NA		NA		NA
ICTVTaxoChallenge_788187	default								NA				NA				NA				NA		NA		NA
ICTVTaxoChallenge_799201	default								NA				NA				NA				NA		NA		NA
ICTVTaxoChallenge_808752	default								NA				NA				NA				NA		NA		NA
ICTVTaxoChallenge_820420	default								NA				NA				NA				NA		NA		NA
ICTVTaxoChallenge_867500	default								NA				NA				NA				NA		NA		NA
ICTVTaxoChallenge_930371	default								NA				NA				NA				NA		NA		NA
ICTVTaxoChallenge_966242	default								NA				NA				NA				NA		NA		NA
ICTVTaxoChallenge_998331	default								NA				NA				NA				NA		NA		NA
ICTVTaxoChallenge_243050	default								NA				NA				NA				NA		NA		NA
ICTVTaxoChallenge_24901	default								NA				NA				NA				NA		NA		NA
ICTVTaxoChallenge_287915	default								NA				NA				NA				NA		NA		NA
ICTVTaxoChallenge_392618	default								NA				NA				NA				NA		NA		NA
ICTVTaxoChallenge_410346	default								NA				NA				NA				NA		NA		NA
ICTVTaxoChallenge_457694	default								NA				NA				NA				NA		NA		NA
ICTVTaxoChallenge_529293	default								NA				NA				NA				NA		NA		NA
ICTVTaxoChallenge_235265	default								NA				NA				NA				NA		NA		NA
ICTVTaxoChallenge_463366	default								NA				NA				NA				NA		NA		NA
ICTVTaxoChallenge_488144	default								NA				NA				NA				NA		NA		NA
ICTVTaxoChallenge_235388	default								NA				NA				NA				NA		NA		NA
ICTVTaxoChallenge_376108	default								NA				NA				NA				NA		NA		NA
ICTVTaxoChallenge_63167	default								NA				NA				NA				NA		NA		NA
ICTVTaxoChallenge_235459	default								NA				NA				NA				NA		NA		NA
ICTVTaxoChallenge_909667	default								NA				NA				NA				NA		NA		NA
ICTVTaxoChallenge_107871	default								NA				NA				NA				NA		NA		NA
ICTVTaxoChallenge_227921	default								NA				NA				NA				NA		NA		NA
ICTVTaxoChallenge_235473	default								NA				NA				NA				NA		NA		NA
ICTVTaxoChallenge_428182	default								NA				NA				NA				NA		NA		NA
ICTVTaxoChallenge_766934	default								NA				NA				NA				NA		NA		NA
ICTVTaxoChallenge_235648	default								NA				NA				NA				NA		NA		NA
ICTVTaxoChallenge_803306	default								NA				NA				NA				NA		NA		NA
ICTVTaxoChallenge_235870	default								NA				NA				NA				NA		NA		NA
ICTVTaxoChallenge_80447	default								NA				NA				NA				NA		NA		NA
ICTVTaxoChallenge_811256	default								NA				NA				NA				NA		NA		NA
ICTVTaxoChallenge_236129	default								NA				NA				NA				NA		NA		NA
ICTVTaxoChallenge_290205	default								NA				NA				NA				NA		NA		NA
ICTVTaxoChallenge_570319	default								NA				NA				NA				NA		NA		NA
ICTVTaxoChallenge_717623	default								NA				NA				NA				NA		NA		NA
ICTVTaxoChallenge_508836	default								NA				NA				NA				NA		NA		NA
ICTVTaxoChallenge_615925	default								NA				NA				NA				NA		NA		NA
ICTVTaxoChallenge_487733	default								NA				NA				NA				NA		NA		NA
ICTVTaxoChallenge_325624	default								NA				NA				NA				NA		NA		NA
ICTVTaxoChallenge_236149	default								NA				NA				NA				NA		NA		NA
ICTVTaxoChallenge_345210	default								NA				NA				NA				NA		NA		NA
ICTVTaxoChallenge_409894	default								NA				NA				NA				NA		NA		NA
ICTVTaxoChallenge_715805	default								NA				NA				NA				NA		NA		NA
ICTVTaxoChallenge_851422	default								NA				NA				NA				NA		NA		NA
ICTVTaxoChallenge_82603	default								NA				NA				NA				NA		NA		NA
ICTVTaxoChallenge_828485	default								NA				NA				NA				NA		NA		NA
ICTVTaxoChallenge_996626	default								NA				NA				NA				NA		NA		NA
ICTVTaxoChallenge_245871	default								NA				NA				NA				NA		NA		NA
ICTVTaxoChallenge_28260	default								NA				NA				NA				NA		NA		NA
ICTVTaxoChallenge_926461	default								NA				NA				NA				NA		NA		NA
ICTVTaxoChallenge_236439	default								NA				NA				NA				NA		NA		NA
ICTVTaxoChallenge_807978	default								NA				NA				NA				NA		NA		NA
ICTVTaxoChallenge_236862	default								NA				NA				NA				NA		NA		NA
ICTVTaxoChallenge_366061	default								NA				NA				NA				NA		NA		NA
ICTVTaxoChallenge_472007	default								NA				NA				NA				NA		NA		NA
ICTVTaxoChallenge_646399	default								NA				NA				NA				NA		NA		NA
ICTVTaxoChallenge_236946	default								NA				NA				NA				NA		NA		NA
ICTVTaxoChallenge_555991	default								NA				NA				NA				NA		NA		NA
ICTVTaxoChallenge_702659	default								NA				NA				NA				NA		NA		NA
ICTVTaxoChallenge_848025	default								NA				NA				NA				NA		NA		NA
ICTVTaxoChallenge_237651	default								NA				NA				NA				NA		NA		NA
ICTVTaxoChallenge_564141	default								NA				NA				NA				NA		NA		NA
ICTVTaxoChallenge_73677	default								NA				NA				NA				NA		NA		NA
ICTVTaxoChallenge_751635	default								NA				NA				NA				NA		NA		NA
ICTVTaxoChallenge_406624	default								NA				NA				NA				NA		NA		NA
ICTVTaxoChallenge_654483	default								NA				NA				NA				NA		NA		NA
ICTVTaxoChallenge_36159	default								NA				NA				NA				NA		NA		NA
ICTVTaxoChallenge_886981	default								NA				NA				NA				NA		NA		NA
ICTVTaxoChallenge_586532	default								NA				NA				NA				NA		NA		NA
ICTVTaxoChallenge_669643	default								NA				NA				NA				NA		NA		NA
ICTVTaxoChallenge_238570	default								NA				NA				NA				NA		NA		NA
ICTVTaxoChallenge_107887	default								NA				NA				NA				NA		NA		NA
ICTVTaxoChallenge_71453	default								NA				NA				NA				NA		NA		NA
ICTVTaxoChallenge_238681	default								NA				NA				NA				NA		NA		NA
ICTVTaxoChallenge_94503	default								NA				NA				NA				NA		NA		NA
ICTVTaxoChallenge_239133	default								NA				NA				NA				NA		NA		NA
ICTVTaxoChallenge_887845	default								NA				NA				NA				NA		NA		NA
ICTVTaxoChallenge_239255	default								NA				NA				NA				NA		NA		NA
ICTVTaxoChallenge_717954	default								NA				NA				NA				NA		NA		NA
ICTVTaxoChallenge_743946	default								NA				NA				NA				NA		NA		NA
ICTVTaxoChallenge_239394	default								NA				NA				NA				NA		NA		NA
ICTVTaxoChallenge_519331	default								NA				NA				NA				NA		NA		NA
ICTVTaxoChallenge_77034	default								NA				NA				NA				NA		NA		NA
ICTVTaxoChallenge_981537	default								NA				NA				NA				NA		NA		NA
ICTVTaxoChallenge_239444	default								NA				NA				NA				NA		NA		NA
ICTVTaxoChallenge_347202	default								NA				NA				NA				NA		NA		NA
ICTVTaxoChallenge_478350	default								NA				NA				NA				NA		NA		NA
ICTVTaxoChallenge_530342	default								NA				NA				NA				NA		NA		NA
ICTVTaxoChallenge_803002	default								NA				NA				NA				NA		NA		NA
ICTVTaxoChallenge_851690	default								NA				NA				NA				NA		NA		NA
ICTVTaxoChallenge_569891	default								NA				NA				NA				NA		NA		NA
ICTVTaxoChallenge_82879	default								NA				NA				NA				NA		NA		NA
ICTVTaxoChallenge_685984	default								NA				NA				NA				NA		NA		NA
ICTVTaxoChallenge_239452	default								NA				NA				NA				NA		NA		NA
ICTVTaxoChallenge_279718	default								NA				NA				NA				NA		NA		NA
ICTVTaxoChallenge_439651	default								NA				NA				NA				NA		NA		NA
ICTVTaxoChallenge_557058	default								NA				NA				NA				NA		NA		NA
ICTVTaxoChallenge_64783	default								NA				NA				NA				NA		NA		NA
ICTVTaxoChallenge_736002	default								NA				NA				NA				NA		NA		NA
ICTVTaxoChallenge_826128	default								NA				NA				NA				NA		NA		NA
ICTVTaxoChallenge_875937	default								NA				NA				NA				NA		NA		NA
ICTVTaxoChallenge_966828	default								NA				NA				NA				NA		NA		NA
ICTVTaxoChallenge_23952	default								NA				NA				NA				NA		NA		NA
ICTVTaxoChallenge_857134	default								NA				NA				NA				NA		NA		NA
ICTVTaxoChallenge_239582	default								NA				NA				NA				NA		NA		NA
ICTVTaxoChallenge_56166	default								NA				NA				NA				NA		NA		NA
ICTVTaxoChallenge_239801	default								NA				NA				NA				NA		NA		NA
ICTVTaxoChallenge_494113	default								NA				NA				NA				NA		NA		NA
ICTVTaxoChallenge_240629	default								NA				NA				NA				NA		NA		NA
ICTVTaxoChallenge_794933	default								NA				NA				NA				NA		NA		NA
ICTVTaxoChallenge_108013	default								NA				NA				NA				NA		NA		NA
ICTVTaxoChallenge_833520	default								NA				NA				NA				NA		NA		NA
ICTVTaxoChallenge_240814	default								NA				NA				NA				NA		NA		NA
ICTVTaxoChallenge_366981	default								NA				NA				NA				NA		NA		NA
ICTVTaxoChallenge_883149	default								NA				NA				NA				NA		NA		NA
ICTVTaxoChallenge_24101	default								NA				NA				NA				NA		NA		NA
ICTVTaxoChallenge_449501	default								NA				NA				NA				NA		NA		NA
ICTVTaxoChallenge_241102	default								NA				NA				NA				NA		NA		NA
ICTVTaxoChallenge_275879	default								NA				NA				NA				NA		NA		NA
ICTVTaxoChallenge_444031	default								NA				NA				NA				NA		NA		NA
ICTVTaxoChallenge_51977	default								NA				NA				NA				NA		NA		NA
ICTVTaxoChallenge_53846	default								NA				NA				NA				NA		NA		NA
ICTVTaxoChallenge_818697	default								NA				NA				NA				NA		NA		NA
ICTVTaxoChallenge_241370	default								NA				NA				NA				NA		NA		NA
ICTVTaxoChallenge_939968	default								NA				NA				NA				NA		NA		NA
ICTVTaxoChallenge_241438	default								NA				NA				NA				NA		NA		NA
ICTVTaxoChallenge_550200	default								NA				NA				NA				NA		NA		NA
ICTVTaxoChallenge_394832	default								NA				NA				NA				NA		NA		NA
ICTVTaxoChallenge_241863	default								NA				NA				NA				NA		NA		NA
ICTVTaxoChallenge_585728	default								NA				NA				NA				NA		NA		NA
ICTVTaxoChallenge_7053	default								NA				NA				NA				NA		NA		NA
ICTVTaxoChallenge_241912	default								NA				NA				NA				NA		NA		NA
ICTVTaxoChallenge_71343	default								NA				NA				NA				NA		NA		NA
ICTVTaxoChallenge_242637	default								NA				NA				NA				NA		NA		NA
ICTVTaxoChallenge_881070	default								NA				NA				NA				NA		NA		NA
ICTVTaxoChallenge_898937	default								NA				NA				NA				NA		NA		NA
ICTVTaxoChallenge_908272	default								NA				NA				NA				NA		NA		NA
ICTVTaxoChallenge_265373	default								NA				NA				NA				NA		NA		NA
ICTVTaxoChallenge_274405	default								NA				NA				NA				NA		NA		NA
ICTVTaxoChallenge_402127	default								NA				NA				NA				NA		NA		NA
ICTVTaxoChallenge_448271	default								NA				NA				NA				NA		NA		NA
ICTVTaxoChallenge_546577	default								NA				NA				NA				NA		NA		NA
ICTVTaxoChallenge_549711	default								NA				NA				NA				NA		NA		NA
ICTVTaxoChallenge_626755	default								NA				NA				NA				NA		NA		NA
ICTVTaxoChallenge_649016	default								NA				NA				NA				NA		NA		NA
ICTVTaxoChallenge_242814	default								NA				NA				NA				NA		NA		NA
ICTVTaxoChallenge_243734	default								NA				NA				NA				NA		NA		NA
ICTVTaxoChallenge_727208	default								NA				NA				NA				NA		NA		NA
ICTVTaxoChallenge_896064	default								NA				NA				NA				NA		NA		NA
ICTVTaxoChallenge_243330	default								NA				NA				NA				NA		NA		NA
ICTVTaxoChallenge_433209	default								NA				NA				NA				NA		NA		NA
ICTVTaxoChallenge_17054	default								NA				NA				NA				NA		NA		NA
ICTVTaxoChallenge_326661	default								NA				NA				NA				NA		NA		NA
ICTVTaxoChallenge_426665	default								NA				NA				NA				NA		NA		NA
ICTVTaxoChallenge_189433	default								NA				NA				NA				NA		NA		NA
ICTVTaxoChallenge_911402	default								NA				NA				NA				NA		NA		NA
ICTVTaxoChallenge_259745	default								NA				NA				NA				NA		NA		NA
ICTVTaxoChallenge_586924	default								NA				NA				NA				NA		NA		NA
ICTVTaxoChallenge_742296	default								NA				NA				NA				NA		NA		NA
ICTVTaxoChallenge_286823	default								NA				NA				NA				NA		NA		NA
ICTVTaxoChallenge_601343	default								NA				NA				NA				NA		NA		NA
ICTVTaxoChallenge_451458	default								NA				NA				NA				NA		NA		NA
ICTVTaxoChallenge_905527	default								NA				NA				NA				NA		NA		NA
ICTVTaxoChallenge_513633	default								NA				NA				NA				NA		NA		NA
ICTVTaxoChallenge_638018	default								NA				NA				NA				NA		NA		NA
ICTVTaxoChallenge_802823	default								NA				NA				NA				NA		NA		NA
ICTVTaxoChallenge_304477	default								NA				NA				NA				NA		NA		NA
ICTVTaxoChallenge_452778	default								NA				NA				NA				NA		NA		NA
ICTVTaxoChallenge_75148	default								NA				NA				NA				NA		NA		NA
ICTVTaxoChallenge_884428	default								NA				NA				NA				NA		NA		NA
ICTVTaxoChallenge_639669	default								NA				NA				NA				NA		NA		NA
ICTVTaxoChallenge_88124	default								NA				NA				NA				NA		NA		NA
ICTVTaxoChallenge_32569	default								NA				NA				NA				NA		NA		NA
ICTVTaxoChallenge_362917	default								NA				NA				NA				NA		NA		NA
ICTVTaxoChallenge_533222	default								NA				NA				NA				NA		NA		NA
ICTVTaxoChallenge_686312	default								NA				NA				NA				NA		NA		NA
ICTVTaxoChallenge_943006	default								NA				NA				NA				NA		NA		NA
ICTVTaxoChallenge_249300	default								NA				NA				NA				NA		NA		NA
ICTVTaxoChallenge_407949	default								NA				NA				NA				NA		NA		NA
ICTVTaxoChallenge_803886	default								NA				NA				NA				NA		NA		NA
ICTVTaxoChallenge_83798	default								NA				NA				NA				NA		NA		NA
ICTVTaxoChallenge_438884	default								NA				NA				NA				NA		NA		NA
ICTVTaxoChallenge_343756	default								NA				NA				NA				NA		NA		NA
ICTVTaxoChallenge_541959	default								NA				NA				NA				NA		NA		NA
ICTVTaxoChallenge_682888	default								NA				NA				NA				NA		NA		NA
ICTVTaxoChallenge_374598	default								NA				NA				NA				NA		NA		NA
ICTVTaxoChallenge_472324	default								NA				NA				NA				NA		NA		NA
ICTVTaxoChallenge_722422	default								NA				NA				NA				NA		NA		NA
ICTVTaxoChallenge_385796	default								NA				NA				NA				NA		NA		NA
ICTVTaxoChallenge_745568	default								NA				NA				NA				NA		NA		NA
ICTVTaxoChallenge_79796	default								NA				NA				NA				NA		NA		NA
ICTVTaxoChallenge_978449	default								NA				NA				NA				NA		NA		NA
ICTVTaxoChallenge_53621	default								NA				NA				NA				NA		NA		NA
ICTVTaxoChallenge_605857	default								NA				NA				NA				NA		NA		NA
ICTVTaxoChallenge_980801	default								NA				NA				NA				NA		NA		NA
ICTVTaxoChallenge_616234	default								NA				NA				NA				NA		NA		NA
ICTVTaxoChallenge_717017	default								NA				NA				NA				NA		NA		NA
ICTVTaxoChallenge_775552	default								NA				NA				NA				NA		NA		NA
ICTVTaxoChallenge_789969	default								NA				NA				NA				NA		NA		NA
ICTVTaxoChallenge_874117	default								NA				NA				NA				NA		NA		NA
ICTVTaxoChallenge_979181	default								NA				NA				NA				NA		NA		NA
ICTVTaxoChallenge_100493	default								NA				NA				NA				NA		NA		NA
ICTVTaxoChallenge_231159	default								NA				NA				NA				NA		NA		NA
ICTVTaxoChallenge_485747	default								NA				NA				NA				NA		NA		NA
ICTVTaxoChallenge_51886	default								NA				NA				NA				NA		NA		NA
ICTVTaxoChallenge_601565	default								NA				NA				NA				NA		NA		NA
ICTVTaxoChallenge_108191	default								NA				NA				NA				NA		NA		NA
ICTVTaxoChallenge_747674	default								NA				NA				NA				NA		NA		NA
ICTVTaxoChallenge_877196	default								NA				NA				NA				NA		NA		NA
ICTVTaxoChallenge_127744	default								NA				NA				NA				NA		NA		NA
ICTVTaxoChallenge_610639	default								NA				NA				NA				NA		NA		NA
ICTVTaxoChallenge_300655	default								NA				NA				NA				NA		NA		NA
ICTVTaxoChallenge_497780	default								NA				NA				NA				NA		NA		NA
ICTVTaxoChallenge_551522	default								NA				NA				NA				NA		NA		NA
ICTVTaxoChallenge_137132	default								NA				NA				NA				NA		NA		NA
ICTVTaxoChallenge_184149	default								NA				NA				NA				NA		NA		NA
ICTVTaxoChallenge_229091	default								NA				NA				NA				NA		NA		NA
ICTVTaxoChallenge_587584	default								NA				NA				NA				NA		NA		NA
ICTVTaxoChallenge_529591	default								NA				NA				NA				NA		NA		NA
ICTVTaxoChallenge_753245	default								NA				NA				NA				NA		NA		NA
ICTVTaxoChallenge_408272	default								NA				NA				NA				NA		NA		NA
ICTVTaxoChallenge_538305	default								NA				NA				NA				NA		NA		NA
ICTVTaxoChallenge_984431	default								NA				NA				NA				NA		NA		NA
ICTVTaxoChallenge_243599	default								NA				NA				NA				NA		NA		NA
ICTVTaxoChallenge_62355	default								NA				NA				NA				NA		NA		NA
ICTVTaxoChallenge_244213	default								NA				NA				NA				NA		NA		NA
ICTVTaxoChallenge_476628	default								NA				NA				NA				NA		NA		NA
ICTVTaxoChallenge_818104	default								NA				NA				NA				NA		NA		NA
ICTVTaxoChallenge_928827	default								NA				NA				NA				NA		NA		NA
ICTVTaxoChallenge_244524	default								NA				NA				NA				NA		NA		NA
ICTVTaxoChallenge_968253	default								NA				NA				NA				NA		NA		NA
ICTVTaxoChallenge_245382	default								NA				NA				NA				NA		NA		NA
ICTVTaxoChallenge_431931	default								NA				NA				NA				NA		NA		NA
ICTVTaxoChallenge_24570	default								NA				NA				NA				NA		NA		NA
ICTVTaxoChallenge_457116	default								NA				NA				NA				NA		NA		NA
ICTVTaxoChallenge_628362	default								NA				NA				NA				NA		NA		NA
ICTVTaxoChallenge_634967	default								NA				NA				NA				NA		NA		NA
ICTVTaxoChallenge_421621	default								NA				NA				NA				NA		NA		NA
ICTVTaxoChallenge_646193	default								NA				NA				NA				NA		NA		NA
ICTVTaxoChallenge_717671	default								NA				NA				NA				NA		NA		NA
ICTVTaxoChallenge_820716	default								NA				NA				NA				NA		NA		NA
ICTVTaxoChallenge_839622	default								NA				NA				NA				NA		NA		NA
ICTVTaxoChallenge_493183	default								NA				NA				NA				NA		NA		NA
ICTVTaxoChallenge_531434	default								NA				NA				NA				NA		NA		NA
ICTVTaxoChallenge_620932	default								NA				NA				NA				NA		NA		NA
ICTVTaxoChallenge_247428	default								NA				NA				NA				NA		NA		NA
ICTVTaxoChallenge_365409	default								NA				NA				NA				NA		NA		NA
ICTVTaxoChallenge_783965	default								NA				NA				NA				NA		NA		NA
ICTVTaxoChallenge_245772	default								NA				NA				NA				NA		NA		NA
ICTVTaxoChallenge_340901	default								NA				NA				NA				NA		NA		NA
ICTVTaxoChallenge_245801	default								NA				NA				NA				NA		NA		NA
ICTVTaxoChallenge_514347	default								NA				NA				NA				NA		NA		NA
ICTVTaxoChallenge_245830	default								NA				NA				NA				NA		NA		NA
ICTVTaxoChallenge_405529	default								NA				NA				NA				NA		NA		NA
ICTVTaxoChallenge_246445	default								NA				NA				NA				NA		NA		NA
ICTVTaxoChallenge_827065	default								NA				NA				NA				NA		NA		NA
ICTVTaxoChallenge_246461	default								NA				NA				NA				NA		NA		NA
ICTVTaxoChallenge_396198	default								NA				NA				NA				NA		NA		NA
ICTVTaxoChallenge_684823	default								NA				NA				NA				NA		NA		NA
ICTVTaxoChallenge_69888	default								NA				NA				NA				NA		NA		NA
ICTVTaxoChallenge_108209	default								NA				NA				NA				NA		NA		NA
ICTVTaxoChallenge_757196	default								NA				NA				NA				NA		NA		NA
ICTVTaxoChallenge_767047	default								NA				NA				NA				NA		NA		NA
ICTVTaxoChallenge_441559	default								NA				NA				NA				NA		NA		NA
ICTVTaxoChallenge_9343	default								NA				NA				NA				NA		NA		NA
ICTVTaxoChallenge_246546	default								NA				NA				NA				NA		NA		NA
ICTVTaxoChallenge_520264	default								NA				NA				NA				NA		NA		NA
ICTVTaxoChallenge_716183	default								NA				NA				NA				NA		NA		NA
ICTVTaxoChallenge_954779	default								NA				NA				NA				NA		NA		NA
ICTVTaxoChallenge_981996	default								NA				NA				NA				NA		NA		NA
ICTVTaxoChallenge_539688	default								NA				NA				NA				NA		NA		NA
ICTVTaxoChallenge_699292	default								NA				NA				NA				NA		NA		NA
ICTVTaxoChallenge_640321	default								NA				NA				NA				NA		NA		NA
ICTVTaxoChallenge_93716	default								NA				NA				NA				NA		NA		NA
ICTVTaxoChallenge_291528	default								NA				NA				NA				NA		NA		NA
ICTVTaxoChallenge_830755	default								NA				NA				NA				NA		NA		NA
ICTVTaxoChallenge_246658	default								NA				NA				NA				NA		NA		NA
ICTVTaxoChallenge_468915	default								NA				NA				NA				NA		NA		NA
ICTVTaxoChallenge_254348	default								NA				NA				NA				NA		NA		NA
ICTVTaxoChallenge_298531	default								NA				NA				NA				NA		NA		NA
ICTVTaxoChallenge_564627	default								NA				NA				NA				NA		NA		NA
ICTVTaxoChallenge_929095	default								NA				NA				NA				NA		NA		NA
ICTVTaxoChallenge_53668	default								NA				NA				NA				NA		NA		NA
ICTVTaxoChallenge_705199	default								NA				NA				NA				NA		NA		NA
ICTVTaxoChallenge_246897	default								NA				NA				NA				NA		NA		NA
ICTVTaxoChallenge_462025	default								NA				NA				NA				NA		NA		NA
ICTVTaxoChallenge_761042	default								NA				NA				NA				NA		NA		NA
ICTVTaxoChallenge_963956	default								NA				NA				NA				NA		NA		NA
ICTVTaxoChallenge_247318	default								NA				NA				NA				NA		NA		NA
ICTVTaxoChallenge_247790	default								NA				NA				NA				NA		NA		NA
ICTVTaxoChallenge_388479	default								NA				NA				NA				NA		NA		NA
ICTVTaxoChallenge_482207	default								NA				NA				NA				NA		NA		NA
ICTVTaxoChallenge_714175	default								NA				NA				NA				NA		NA		NA
ICTVTaxoChallenge_247813	default								NA				NA				NA				NA		NA		NA
ICTVTaxoChallenge_664695	default								NA				NA				NA				NA		NA		NA
ICTVTaxoChallenge_830842	default								NA				NA				NA				NA		NA		NA
ICTVTaxoChallenge_248024	default								NA				NA				NA				NA		NA		NA
ICTVTaxoChallenge_756913	default								NA				NA				NA				NA		NA		NA
ICTVTaxoChallenge_248152	default								NA				NA				NA				NA		NA		NA
ICTVTaxoChallenge_322143	default								NA				NA				NA				NA		NA		NA
ICTVTaxoChallenge_248201	default								NA				NA				NA				NA		NA		NA
ICTVTaxoChallenge_503241	default								NA				NA				NA				NA		NA		NA
ICTVTaxoChallenge_721132	default								NA				NA				NA				NA		NA		NA
ICTVTaxoChallenge_510456	default								NA				NA				NA				NA		NA		NA
ICTVTaxoChallenge_248218	default								NA				NA				NA				NA		NA		NA
ICTVTaxoChallenge_678588	default								NA				NA				NA				NA		NA		NA
ICTVTaxoChallenge_760850	default								NA				NA				NA				NA		NA		NA
ICTVTaxoChallenge_300151	default								NA				NA				NA				NA		NA		NA
ICTVTaxoChallenge_588534	default								NA				NA				NA				NA		NA		NA
ICTVTaxoChallenge_698977	default								NA				NA				NA				NA		NA		NA
ICTVTaxoChallenge_929189	default								NA				NA				NA				NA		NA		NA
ICTVTaxoChallenge_417502	default								NA				NA				NA				NA		NA		NA
ICTVTaxoChallenge_10999	default								NA				NA				NA				NA		NA		NA
ICTVTaxoChallenge_943448	default								NA				NA				NA				NA		NA		NA
ICTVTaxoChallenge_33181	default								NA				NA				NA				NA		NA		NA
ICTVTaxoChallenge_317409	default								NA				NA				NA				NA		NA		NA
ICTVTaxoChallenge_624623	default								NA				NA				NA				NA		NA		NA
ICTVTaxoChallenge_313868	default								NA				NA				NA				NA		NA		NA
ICTVTaxoChallenge_29262	default								NA				NA				NA				NA		NA		NA
ICTVTaxoChallenge_601135	default								NA				NA				NA				NA		NA		NA
ICTVTaxoChallenge_622583	default								NA				NA				NA				NA		NA		NA
ICTVTaxoChallenge_682212	default								NA				NA				NA				NA		NA		NA
ICTVTaxoChallenge_177095	default								NA				NA				NA				NA		NA		NA
ICTVTaxoChallenge_894629	default								NA				NA				NA				NA		NA		NA
ICTVTaxoChallenge_540360	default								NA				NA				NA				NA		NA		NA
ICTVTaxoChallenge_216152	default								NA				NA				NA				NA		NA		NA
ICTVTaxoChallenge_828763	default								NA				NA				NA				NA		NA		NA
ICTVTaxoChallenge_461956	default								NA				NA				NA				NA		NA		NA
ICTVTaxoChallenge_188817	default								NA				NA				NA				NA		NA		NA
ICTVTaxoChallenge_431345	default								NA				NA				NA				NA		NA		NA
ICTVTaxoChallenge_931417	default								NA				NA				NA				NA		NA		NA
ICTVTaxoChallenge_552289	default								NA				NA				NA				NA		NA		NA
ICTVTaxoChallenge_639948	default								NA				NA				NA				NA		NA		NA
ICTVTaxoChallenge_129980	default								NA				NA				NA				NA		NA		NA
ICTVTaxoChallenge_289645	default								NA				NA				NA				NA		NA		NA
ICTVTaxoChallenge_995323	default								NA				NA				NA				NA		NA		NA
ICTVTaxoChallenge_798976	default								NA				NA				NA				NA		NA		NA
ICTVTaxoChallenge_893935	default								NA				NA				NA				NA		NA		NA
ICTVTaxoChallenge_905493	default								NA				NA				NA				NA		NA		NA
ICTVTaxoChallenge_13320	default								NA				NA				NA				NA		NA		NA
ICTVTaxoChallenge_135993	default								NA				NA				NA				NA		NA		NA
ICTVTaxoChallenge_540607	default								NA				NA				NA				NA		NA		NA
ICTVTaxoChallenge_708997	default								NA				NA				NA				NA		NA		NA
ICTVTaxoChallenge_955645	default								NA				NA				NA				NA		NA		NA
ICTVTaxoChallenge_23273	default								NA				NA				NA				NA		NA		NA
ICTVTaxoChallenge_938819	default								NA				NA				NA				NA		NA		NA
ICTVTaxoChallenge_877272	default								NA				NA				NA				NA		NA		NA
ICTVTaxoChallenge_80991	default								NA				NA				NA				NA		NA		NA
ICTVTaxoChallenge_266174	default								NA				NA				NA				NA		NA		NA
ICTVTaxoChallenge_522945	default								NA				NA				NA				NA		NA		NA
ICTVTaxoChallenge_253792	default								NA				NA				NA				NA		NA		NA
ICTVTaxoChallenge_857408	default								NA				NA				NA				NA		NA		NA
ICTVTaxoChallenge_979821	default								NA				NA				NA				NA		NA		NA
ICTVTaxoChallenge_10824	default								NA				NA				NA				NA		NA		NA
ICTVTaxoChallenge_111868	default								NA				NA				NA				NA		NA		NA
ICTVTaxoChallenge_507161	default								NA				NA				NA				NA		NA		NA
ICTVTaxoChallenge_171805	default								NA				NA				NA				NA		NA		NA
ICTVTaxoChallenge_23550	default								NA				NA				NA				NA		NA		NA
ICTVTaxoChallenge_702512	default								NA				NA				NA				NA		NA		NA
ICTVTaxoChallenge_580958	default								NA				NA				NA				NA		NA		NA
ICTVTaxoChallenge_499562	default								NA				NA				NA				NA		NA		NA
ICTVTaxoChallenge_117842	default								NA				NA				NA				NA		NA		NA
ICTVTaxoChallenge_631119	default								NA				NA				NA				NA		NA		NA
ICTVTaxoChallenge_859056	default								NA				NA				NA				NA		NA		NA
ICTVTaxoChallenge_947716	default								NA				NA				NA				NA		NA		NA
ICTVTaxoChallenge_218686	default								NA				NA				NA				NA		NA		NA
ICTVTaxoChallenge_789133	default								NA				NA				NA				NA		NA		NA
ICTVTaxoChallenge_720220	default								NA				NA				NA				NA		NA		NA
ICTVTaxoChallenge_847603	default								NA				NA				NA				NA		NA		NA
ICTVTaxoChallenge_584191	default								NA				NA				NA				NA		NA		NA
ICTVTaxoChallenge_640631	default								NA				NA				NA				NA		NA		NA
ICTVTaxoChallenge_99128	default								NA				NA				NA				NA		NA		NA
ICTVTaxoChallenge_93429	default								NA				NA				NA				NA		NA		NA
ICTVTaxoChallenge_677093	default								NA				NA				NA				NA		NA		NA
ICTVTaxoChallenge_393883	default								NA				NA				NA				NA		NA		NA
ICTVTaxoChallenge_421217	default								NA				NA				NA				NA		NA		NA
ICTVTaxoChallenge_124409	default								NA				NA				NA				NA		NA		NA
ICTVTaxoChallenge_126107	default								NA				NA				NA				NA		NA		NA
ICTVTaxoChallenge_952823	default								NA				NA				NA				NA		NA		NA
ICTVTaxoChallenge_513680	default								NA				NA				NA				NA		NA		NA
ICTVTaxoChallenge_321092	default								NA				NA				NA				NA		NA		NA
ICTVTaxoChallenge_597455	default								NA				NA				NA				NA		NA		NA
ICTVTaxoChallenge_252054	default								NA				NA				NA				NA		NA		NA
ICTVTaxoChallenge_523040	default								NA				NA				NA				NA		NA		NA
ICTVTaxoChallenge_204151	default								NA				NA				NA				NA		NA		NA
ICTVTaxoChallenge_199668	default								NA				NA				NA				NA		NA		NA
ICTVTaxoChallenge_396060	default								NA				NA				NA				NA		NA		NA
ICTVTaxoChallenge_396122	default								NA				NA				NA				NA		NA		NA
ICTVTaxoChallenge_737771	default								NA				NA				NA				NA		NA		NA
ICTVTaxoChallenge_257195	default								NA				NA				NA				NA		NA		NA
ICTVTaxoChallenge_405950	default								NA				NA				NA				NA		NA		NA
ICTVTaxoChallenge_902678	default								NA				NA				NA				NA		NA		NA
ICTVTaxoChallenge_869763	default								NA				NA				NA				NA		NA		NA
ICTVTaxoChallenge_883101	default								NA				NA				NA				NA		NA		NA
ICTVTaxoChallenge_140864	default								NA				NA				NA				NA		NA		NA
ICTVTaxoChallenge_416165	default								NA				NA				NA				NA		NA		NA
ICTVTaxoChallenge_655213	default								NA				NA				NA				NA		NA		NA
ICTVTaxoChallenge_450401	default								NA				NA				NA				NA		NA		NA
ICTVTaxoChallenge_52860	default								NA				NA				NA				NA		NA		NA
ICTVTaxoChallenge_744649	default								NA				NA				NA				NA		NA		NA
ICTVTaxoChallenge_500255	default								NA				NA				NA				NA		NA		NA
ICTVTaxoChallenge_883650	default								NA				NA				NA				NA		NA		NA
ICTVTaxoChallenge_73749	default								NA				NA				NA				NA		NA		NA
ICTVTaxoChallenge_352875	default								NA				NA				NA				NA		NA		NA
ICTVTaxoChallenge_819107	default								NA				NA				NA				NA		NA		NA
ICTVTaxoChallenge_950378	default								NA				NA				NA				NA		NA		NA
ICTVTaxoChallenge_856718	default								NA				NA				NA				NA		NA		NA
ICTVTaxoChallenge_366105	default								NA				NA				NA				NA		NA		NA
ICTVTaxoChallenge_443961	default								NA				NA				NA				NA		NA		NA
ICTVTaxoChallenge_830522	default								NA				NA				NA				NA		NA		NA
ICTVTaxoChallenge_894420	default								NA				NA				NA				NA		NA		NA
ICTVTaxoChallenge_157502	default								NA				NA				NA				NA		NA		NA
ICTVTaxoChallenge_398006	default								NA				NA				NA				NA		NA		NA
ICTVTaxoChallenge_207448	default								NA				NA				NA				NA		NA		NA
ICTVTaxoChallenge_624590	default								NA				NA				NA				NA		NA		NA
ICTVTaxoChallenge_594653	default								NA				NA				NA				NA		NA		NA
ICTVTaxoChallenge_508339	default								NA				NA				NA				NA		NA		NA
ICTVTaxoChallenge_318989	default								NA				NA				NA				NA		NA		NA
ICTVTaxoChallenge_918842	default								NA				NA				NA				NA		NA		NA
ICTVTaxoChallenge_160111	default								NA				NA				NA				NA		NA		NA
ICTVTaxoChallenge_859262	default								NA				NA				NA				NA		NA		NA
ICTVTaxoChallenge_18400	default								NA				NA				NA				NA		NA		NA
ICTVTaxoChallenge_284112	default								NA				NA				NA				NA		NA		NA
ICTVTaxoChallenge_838572	default								NA				NA				NA				NA		NA		NA
ICTVTaxoChallenge_90894	default								NA				NA				NA				NA		NA		NA
ICTVTaxoChallenge_283022	default								NA				NA				NA				NA		NA		NA
ICTVTaxoChallenge_344282	default								NA				NA				NA				NA		NA		NA
ICTVTaxoChallenge_159378	default								NA				NA				NA				NA		NA		NA
ICTVTaxoChallenge_519608	default								NA				NA				NA				NA		NA		NA
ICTVTaxoChallenge_748499	default								NA				NA				NA				NA		NA		NA
ICTVTaxoChallenge_336918	default								NA				NA				NA				NA		NA		NA
ICTVTaxoChallenge_506452	default								NA				NA				NA				NA		NA		NA
ICTVTaxoChallenge_604232	default								NA				NA				NA				NA		NA		NA
ICTVTaxoChallenge_779659	default								NA				NA				NA				NA		NA		NA
ICTVTaxoChallenge_948026	default								NA				NA				NA				NA		NA		NA
ICTVTaxoChallenge_244172	default								NA				NA				NA				NA		NA		NA
ICTVTaxoChallenge_571767	default								NA				NA				NA				NA		NA		NA
ICTVTaxoChallenge_725163	default								NA				NA				NA				NA		NA		NA
ICTVTaxoChallenge_297944	default								NA				NA				NA				NA		NA		NA
ICTVTaxoChallenge_457681	default								NA				NA				NA				NA		NA		NA
ICTVTaxoChallenge_641557	default								NA				NA				NA				NA		NA		NA
ICTVTaxoChallenge_490664	default								NA				NA				NA				NA		NA		NA
ICTVTaxoChallenge_678056	default								NA				NA				NA				NA		NA		NA
ICTVTaxoChallenge_85266	default								NA				NA				NA				NA		NA		NA
ICTVTaxoChallenge_42561	default								NA				NA				NA				NA		NA		NA
ICTVTaxoChallenge_850450	default								NA				NA				NA				NA		NA		NA
ICTVTaxoChallenge_171018	default								NA				NA				NA				NA		NA		NA
ICTVTaxoChallenge_201338	default								NA				NA				NA				NA		NA		NA
ICTVTaxoChallenge_248792	default								NA				NA				NA				NA		NA		NA
ICTVTaxoChallenge_358014	default								NA				NA				NA				NA		NA		NA
ICTVTaxoChallenge_249039	default								NA				NA				NA				NA		NA		NA
ICTVTaxoChallenge_529535	default								NA				NA				NA				NA		NA		NA
ICTVTaxoChallenge_249053	default								NA				NA				NA				NA		NA		NA
ICTVTaxoChallenge_68576	default								NA				NA				NA				NA		NA		NA
ICTVTaxoChallenge_402885	default								NA				NA				NA				NA		NA		NA
ICTVTaxoChallenge_249131	default								NA				NA				NA				NA		NA		NA
ICTVTaxoChallenge_285644	default								NA				NA				NA				NA		NA		NA
ICTVTaxoChallenge_697008	default								NA				NA				NA				NA		NA		NA
ICTVTaxoChallenge_650835	default								NA				NA				NA				NA		NA		NA
ICTVTaxoChallenge_976463	default								NA				NA				NA				NA		NA		NA
ICTVTaxoChallenge_651213	default								NA				NA				NA				NA		NA		NA
ICTVTaxoChallenge_690077	default								NA				NA				NA				NA		NA		NA
ICTVTaxoChallenge_719419	default								NA				NA				NA				NA		NA		NA
ICTVTaxoChallenge_269606	default								NA				NA				NA				NA		NA		NA
ICTVTaxoChallenge_997315	default								NA				NA				NA				NA		NA		NA
ICTVTaxoChallenge_249236	default								NA				NA				NA				NA		NA		NA
ICTVTaxoChallenge_912668	default								NA				NA				NA				NA		NA		NA
ICTVTaxoChallenge_941131	default								NA				NA				NA				NA		NA		NA
ICTVTaxoChallenge_249303	default								NA				NA				NA				NA		NA		NA
ICTVTaxoChallenge_254787	default								NA				NA				NA				NA		NA		NA
ICTVTaxoChallenge_249330	default								NA				NA				NA				NA		NA		NA
ICTVTaxoChallenge_568184	default								NA				NA				NA				NA		NA		NA
ICTVTaxoChallenge_80547	default								NA				NA				NA				NA		NA		NA
ICTVTaxoChallenge_249519	default								NA				NA				NA				NA		NA		NA
ICTVTaxoChallenge_906623	default								NA				NA				NA				NA		NA		NA
ICTVTaxoChallenge_249554	default								NA				NA				NA				NA		NA		NA
ICTVTaxoChallenge_326347	default								NA				NA				NA				NA		NA		NA
ICTVTaxoChallenge_401919	default								NA				NA				NA				NA		NA		NA
ICTVTaxoChallenge_52054	default								NA				NA				NA				NA		NA		NA
ICTVTaxoChallenge_608102	default								NA				NA				NA				NA		NA		NA
ICTVTaxoChallenge_640714	default								NA				NA				NA				NA		NA		NA
ICTVTaxoChallenge_249776	default								NA				NA				NA				NA		NA		NA
ICTVTaxoChallenge_76641	default								NA				NA				NA				NA		NA		NA
ICTVTaxoChallenge_108246	default								NA				NA				NA				NA		NA		NA
ICTVTaxoChallenge_140486	default								NA				NA				NA				NA		NA		NA
ICTVTaxoChallenge_249909	default								NA				NA				NA				NA		NA		NA
ICTVTaxoChallenge_58996	default								NA				NA				NA				NA		NA		NA
ICTVTaxoChallenge_250046	default								NA				NA				NA				NA		NA		NA
ICTVTaxoChallenge_819821	default								NA				NA				NA				NA		NA		NA
ICTVTaxoChallenge_872790	default								NA				NA				NA				NA		NA		NA
ICTVTaxoChallenge_250079	default								NA				NA				NA				NA		NA		NA
ICTVTaxoChallenge_396694	default								NA				NA				NA				NA		NA		NA
ICTVTaxoChallenge_545790	default								NA				NA				NA				NA		NA		NA
ICTVTaxoChallenge_250382	default								NA				NA				NA				NA		NA		NA
ICTVTaxoChallenge_47894	default								NA				NA				NA				NA		NA		NA
ICTVTaxoChallenge_25056	default								NA				NA				NA				NA		NA		NA
ICTVTaxoChallenge_563289	default								NA				NA				NA				NA		NA		NA
ICTVTaxoChallenge_819212	default								NA				NA				NA				NA		NA		NA
ICTVTaxoChallenge_250795	default								NA				NA				NA				NA		NA		NA
ICTVTaxoChallenge_28551	default								NA				NA				NA				NA		NA		NA
ICTVTaxoChallenge_250844	default								NA				NA				NA				NA		NA		NA
ICTVTaxoChallenge_989317	default								NA				NA				NA				NA		NA		NA
ICTVTaxoChallenge_250961	default								NA				NA				NA				NA		NA		NA
ICTVTaxoChallenge_337770	default								NA				NA				NA				NA		NA		NA
ICTVTaxoChallenge_366167	default								NA				NA				NA				NA		NA		NA
ICTVTaxoChallenge_841908	default								NA				NA				NA				NA		NA		NA
ICTVTaxoChallenge_867465	default								NA				NA				NA				NA		NA		NA
ICTVTaxoChallenge_251088	default								NA				NA				NA				NA		NA		NA
ICTVTaxoChallenge_86964	default								NA				NA				NA				NA		NA		NA
ICTVTaxoChallenge_251119	default								NA				NA				NA				NA		NA		NA
ICTVTaxoChallenge_807405	default								NA				NA				NA				NA		NA		NA
ICTVTaxoChallenge_119855	default								NA				NA				NA				NA		NA		NA
ICTVTaxoChallenge_572055	default								NA				NA				NA				NA		NA		NA
ICTVTaxoChallenge_108330	default								NA				NA				NA				NA		NA		NA
ICTVTaxoChallenge_280711	default								NA				NA				NA				NA		NA		NA
ICTVTaxoChallenge_532714	default								NA				NA				NA				NA		NA		NA
ICTVTaxoChallenge_704898	default								NA				NA				NA				NA		NA		NA
ICTVTaxoChallenge_864935	default								NA				NA				NA				NA		NA		NA
ICTVTaxoChallenge_947999	default								NA				NA				NA				NA		NA		NA
ICTVTaxoChallenge_251156	default								NA				NA				NA				NA		NA		NA
ICTVTaxoChallenge_28429	default								NA				NA				NA				NA		NA		NA
ICTVTaxoChallenge_251167	default								NA				NA				NA				NA		NA		NA
ICTVTaxoChallenge_833713	default								NA				NA				NA				NA		NA		NA
ICTVTaxoChallenge_863612	default								NA				NA				NA				NA		NA		NA
ICTVTaxoChallenge_884639	default								NA				NA				NA				NA		NA		NA
ICTVTaxoChallenge_916893	default								NA				NA				NA				NA		NA		NA
ICTVTaxoChallenge_9337	default								NA				NA				NA				NA		NA		NA
ICTVTaxoChallenge_271236	default								NA				NA				NA				NA		NA		NA
ICTVTaxoChallenge_276637	default								NA				NA				NA				NA		NA		NA
ICTVTaxoChallenge_460563	default								NA				NA				NA				NA		NA		NA
ICTVTaxoChallenge_464332	default								NA				NA				NA				NA		NA		NA
ICTVTaxoChallenge_467658	default								NA				NA				NA				NA		NA		NA
ICTVTaxoChallenge_495341	default								NA				NA				NA				NA		NA		NA
ICTVTaxoChallenge_54061	default								NA				NA				NA				NA		NA		NA
ICTVTaxoChallenge_563001	default								NA				NA				NA				NA		NA		NA
ICTVTaxoChallenge_251222	default								NA				NA				NA				NA		NA		NA
ICTVTaxoChallenge_541829	default								NA				NA				NA				NA		NA		NA
ICTVTaxoChallenge_559474	default								NA				NA				NA				NA		NA		NA
ICTVTaxoChallenge_709564	default								NA				NA				NA				NA		NA		NA
ICTVTaxoChallenge_833922	default								NA				NA				NA				NA		NA		NA
ICTVTaxoChallenge_892617	default								NA				NA				NA				NA		NA		NA
ICTVTaxoChallenge_251492	default								NA				NA				NA				NA		NA		NA
ICTVTaxoChallenge_516796	default								NA				NA				NA				NA		NA		NA
ICTVTaxoChallenge_251615	default								NA				NA				NA				NA		NA		NA
ICTVTaxoChallenge_526964	default								NA				NA				NA				NA		NA		NA
ICTVTaxoChallenge_251622	default								NA				NA				NA				NA		NA		NA
ICTVTaxoChallenge_38079	default								NA				NA				NA				NA		NA		NA
ICTVTaxoChallenge_251642	default								NA				NA				NA				NA		NA		NA
ICTVTaxoChallenge_378226	default								NA				NA				NA				NA		NA		NA
ICTVTaxoChallenge_862869	default								NA				NA				NA				NA		NA		NA
ICTVTaxoChallenge_251700	default								NA				NA				NA				NA		NA		NA
ICTVTaxoChallenge_317986	default								NA				NA				NA				NA		NA		NA
ICTVTaxoChallenge_251752	default								NA				NA				NA				NA		NA		NA
ICTVTaxoChallenge_684605	default								NA				NA				NA				NA		NA		NA
ICTVTaxoChallenge_251849	default								NA				NA				NA				NA		NA		NA
ICTVTaxoChallenge_56145	default								NA				NA				NA				NA		NA		NA
ICTVTaxoChallenge_753770	default								NA				NA				NA				NA		NA		NA
ICTVTaxoChallenge_108364	default								NA				NA				NA				NA		NA		NA
ICTVTaxoChallenge_332379	default								NA				NA				NA				NA		NA		NA
ICTVTaxoChallenge_750714	default								NA				NA				NA				NA		NA		NA
ICTVTaxoChallenge_279858	default								NA				NA				NA				NA		NA		NA
ICTVTaxoChallenge_420510	default								NA				NA				NA				NA		NA		NA
ICTVTaxoChallenge_91492	default								NA				NA				NA				NA		NA		NA
ICTVTaxoChallenge_350317	default								NA				NA				NA				NA		NA		NA
ICTVTaxoChallenge_544422	default								NA				NA				NA				NA		NA		NA
ICTVTaxoChallenge_347913	default								NA				NA				NA				NA		NA		NA
ICTVTaxoChallenge_510370	default								NA				NA				NA				NA		NA		NA
ICTVTaxoChallenge_563073	default								NA				NA				NA				NA		NA		NA
ICTVTaxoChallenge_951408	default								NA				NA				NA				NA		NA		NA
ICTVTaxoChallenge_136154	default								NA				NA				NA				NA		NA		NA
ICTVTaxoChallenge_834162	default								NA				NA				NA				NA		NA		NA
ICTVTaxoChallenge_163146	default								NA				NA				NA				NA		NA		NA
ICTVTaxoChallenge_184382	default								NA				NA				NA				NA		NA		NA
ICTVTaxoChallenge_322723	default								NA				NA				NA				NA		NA		NA
ICTVTaxoChallenge_346989	default								NA				NA				NA				NA		NA		NA
ICTVTaxoChallenge_384803	default								NA				NA				NA				NA		NA		NA
ICTVTaxoChallenge_808693	default								NA				NA				NA				NA		NA		NA
ICTVTaxoChallenge_877591	default								NA				NA				NA				NA		NA		NA
ICTVTaxoChallenge_387236	default								NA				NA				NA				NA		NA		NA
ICTVTaxoChallenge_251861	default								NA				NA				NA				NA		NA		NA
ICTVTaxoChallenge_369904	default								NA				NA				NA				NA		NA		NA
ICTVTaxoChallenge_826525	default								NA				NA				NA				NA		NA		NA
ICTVTaxoChallenge_430661	default								NA				NA				NA				NA		NA		NA
ICTVTaxoChallenge_607438	default								NA				NA				NA				NA		NA		NA
ICTVTaxoChallenge_722689	default								NA				NA				NA				NA		NA		NA
ICTVTaxoChallenge_962897	default								NA				NA				NA				NA		NA		NA
ICTVTaxoChallenge_251873	default								NA				NA				NA				NA		NA		NA
ICTVTaxoChallenge_372082	default								NA				NA				NA				NA		NA		NA
ICTVTaxoChallenge_925857	default								NA				NA				NA				NA		NA		NA
ICTVTaxoChallenge_251950	default								NA				NA				NA				NA		NA		NA
ICTVTaxoChallenge_713468	default								NA				NA				NA				NA		NA		NA
ICTVTaxoChallenge_252087	default								NA				NA				NA				NA		NA		NA
ICTVTaxoChallenge_386887	default								NA				NA				NA				NA		NA		NA
ICTVTaxoChallenge_951022	default								NA				NA				NA				NA		NA		NA
ICTVTaxoChallenge_792867	default								NA				NA				NA				NA		NA		NA
ICTVTaxoChallenge_922249	default								NA				NA				NA				NA		NA		NA
ICTVTaxoChallenge_252135	default								NA				NA				NA				NA		NA		NA
ICTVTaxoChallenge_557999	default								NA				NA				NA				NA		NA		NA
ICTVTaxoChallenge_909236	default								NA				NA				NA				NA		NA		NA
ICTVTaxoChallenge_93663	default								NA				NA				NA				NA		NA		NA
ICTVTaxoChallenge_487136	default								NA				NA				NA				NA		NA		NA
ICTVTaxoChallenge_514346	default								NA				NA				NA				NA		NA		NA
ICTVTaxoChallenge_252707	default								NA				NA				NA				NA		NA		NA
ICTVTaxoChallenge_729526	default								NA				NA				NA				NA		NA		NA
ICTVTaxoChallenge_336660	default								NA				NA				NA				NA		NA		NA
ICTVTaxoChallenge_857748	default								NA				NA				NA				NA		NA		NA
ICTVTaxoChallenge_252789	default								NA				NA				NA				NA		NA		NA
ICTVTaxoChallenge_480386	default								NA				NA				NA				NA		NA		NA
ICTVTaxoChallenge_253322	default								NA				NA				NA				NA		NA		NA
ICTVTaxoChallenge_741679	default								NA				NA				NA				NA		NA		NA
ICTVTaxoChallenge_253559	default								NA				NA				NA				NA		NA		NA
ICTVTaxoChallenge_728502	default								NA				NA				NA				NA		NA		NA
ICTVTaxoChallenge_780139	default								NA				NA				NA				NA		NA		NA
ICTVTaxoChallenge_253585	default								NA				NA				NA				NA		NA		NA
ICTVTaxoChallenge_550490	default								NA				NA				NA				NA		NA		NA
ICTVTaxoChallenge_618244	default								NA				NA				NA				NA		NA		NA
ICTVTaxoChallenge_70184	default								NA				NA				NA				NA		NA		NA
ICTVTaxoChallenge_108379	default								NA				NA				NA				NA		NA		NA
ICTVTaxoChallenge_23411	default								NA				NA				NA				NA		NA		NA
ICTVTaxoChallenge_112474	default								NA				NA				NA				NA		NA		NA
ICTVTaxoChallenge_253733	default								NA				NA				NA				NA		NA		NA
ICTVTaxoChallenge_827485	default								NA				NA				NA				NA		NA		NA
ICTVTaxoChallenge_943305	default								NA				NA				NA				NA		NA		NA
ICTVTaxoChallenge_254087	default								NA				NA				NA				NA		NA		NA
ICTVTaxoChallenge_607210	default								NA				NA				NA				NA		NA		NA
ICTVTaxoChallenge_461941	default								NA				NA				NA				NA		NA		NA
ICTVTaxoChallenge_35250	default								NA				NA				NA				NA		NA		NA
ICTVTaxoChallenge_624773	default								NA				NA				NA				NA		NA		NA
ICTVTaxoChallenge_254155	default								NA				NA				NA				NA		NA		NA
ICTVTaxoChallenge_254710	default								NA				NA				NA				NA		NA		NA
ICTVTaxoChallenge_742399	default								NA				NA				NA				NA		NA		NA
ICTVTaxoChallenge_254923	default								NA				NA				NA				NA		NA		NA
ICTVTaxoChallenge_53352	default								NA				NA				NA				NA		NA		NA
ICTVTaxoChallenge_255314	default								NA				NA				NA				NA		NA		NA
ICTVTaxoChallenge_425235	default								NA				NA				NA				NA		NA		NA
ICTVTaxoChallenge_801300	default								NA				NA				NA				NA		NA		NA
ICTVTaxoChallenge_929717	default								NA				NA				NA				NA		NA		NA
ICTVTaxoChallenge_25549	default								NA				NA				NA				NA		NA		NA
ICTVTaxoChallenge_379658	default								NA				NA				NA				NA		NA		NA
ICTVTaxoChallenge_816473	default								NA				NA				NA				NA		NA		NA
ICTVTaxoChallenge_255608	default								NA				NA				NA				NA		NA		NA
ICTVTaxoChallenge_307095	default								NA				NA				NA				NA		NA		NA
ICTVTaxoChallenge_255847	default								NA				NA				NA				NA		NA		NA
ICTVTaxoChallenge_525495	default								NA				NA				NA				NA		NA		NA
ICTVTaxoChallenge_465798	default								NA				NA				NA				Globuloviridae		NA		Alphaglobulovirus
ICTVTaxoChallenge_736563	default								NA				NA				NA				Globuloviridae		NA		Alphaglobulovirus
ICTVTaxoChallenge_546100	default								NA				NA				NA				Globuloviridae		NA		NA
ICTVTaxoChallenge_80088	default								NA				NA				NA				Globuloviridae		NA		Alphaglobulovirus
ICTVTaxoChallenge_827141	default								NA				NA				NA				Globuloviridae		NA		Alphaglobulovirus
ICTVTaxoChallenge_908790	default								NA				NA				NA				Globuloviridae		NA		Alphaglobulovirus
ICTVTaxoChallenge_299643	default								NA				NA				NA				Globuloviridae		NA		Alphaglobulovirus
ICTVTaxoChallenge_52081	default								NA				NA				NA				Globuloviridae		NA		Alphaglobulovirus
ICTVTaxoChallenge_276799	default								NA				NA				NA				Globuloviridae		NA		NA
ICTVTaxoChallenge_75538	default								NA				NA				NA				Globuloviridae		NA		Alphaglobulovirus
ICTVTaxoChallenge_956388	default								NA				NA				NA				Globuloviridae		NA		Alphaglobulovirus
ICTVTaxoChallenge_629565	default								NA				NA				NA				Globuloviridae		NA		NA
ICTVTaxoChallenge_954477	default								NA				NA				NA				Globuloviridae		NA		NA
ICTVTaxoChallenge_496489	default								NA				NA				NA				Globuloviridae		NA		NA
ICTVTaxoChallenge_255988	default								NA				NA				NA				Globuloviridae		NA		NA
ICTVTaxoChallenge_882813	default								NA				NA				NA				Globuloviridae		NA		NA
ICTVTaxoChallenge_736899	default								NA				NA				NA				Globuloviridae		NA		NA
ICTVTaxoChallenge_734875	default								NA				NA				NA				Globuloviridae		NA		NA
ICTVTaxoChallenge_108538	default								NA				NA				NA				NA		NA		NA
ICTVTaxoChallenge_417816	default								NA				NA				NA				NA		NA		NA
ICTVTaxoChallenge_989264	default								NA				NA				NA				NA		NA		NA
ICTVTaxoChallenge_531879	default								NA				NA				NA				NA		NA		NA
ICTVTaxoChallenge_855349	default								NA				NA				NA				NA		NA		NA
ICTVTaxoChallenge_704404	default								NA				NA				NA				NA		NA		NA
ICTVTaxoChallenge_901136	default								NA				NA				NA				NA		NA		NA
ICTVTaxoChallenge_921281	default								NA				NA				NA				NA		NA		NA
ICTVTaxoChallenge_256026	default								NA				NA				NA				NA		NA		NA
ICTVTaxoChallenge_953268	default								NA				NA				NA				NA		NA		NA
ICTVTaxoChallenge_256428	default								NA				NA				NA				NA		NA		NA
ICTVTaxoChallenge_630986	default								NA				NA				NA				NA		NA		NA
ICTVTaxoChallenge_256558	default								NA				NA				NA				NA		NA		NA
ICTVTaxoChallenge_948313	default								NA				NA				NA				NA		NA		NA
ICTVTaxoChallenge_991002	default								NA				NA				NA				NA		NA		NA
ICTVTaxoChallenge_256613	default								NA				NA				NA				NA		NA		NA
ICTVTaxoChallenge_549909	default								NA				NA				NA				NA		NA		NA
ICTVTaxoChallenge_89729	default								NA				NA				NA				NA		NA		NA
ICTVTaxoChallenge_256624	default								NA				NA				NA				NA		NA		NA
ICTVTaxoChallenge_717054	default								NA				NA				NA				NA		NA		NA
ICTVTaxoChallenge_753066	default								NA				NA				NA				NA		NA		NA
ICTVTaxoChallenge_885117	default								NA				NA				NA				NA		NA		NA
ICTVTaxoChallenge_256720	default								NA				NA				NA				NA		NA		NA
ICTVTaxoChallenge_970161	default								NA				NA				NA				NA		NA		NA
ICTVTaxoChallenge_591175	default								NA				NA				NA				NA		NA		NA
ICTVTaxoChallenge_256996	default								NA				NA				NA				NA		NA		NA
ICTVTaxoChallenge_612689	default								NA				NA				NA				NA		NA		NA
ICTVTaxoChallenge_257078	default								NA				NA				NA				NA		NA		NA
ICTVTaxoChallenge_612672	default								NA				NA				NA				NA		NA		NA
ICTVTaxoChallenge_315919	default								NA				NA				NA				NA		NA		NA
ICTVTaxoChallenge_966156	default								NA				NA				NA				NA		NA		NA
ICTVTaxoChallenge_399644	default								NA				NA				NA				NA		NA		NA
ICTVTaxoChallenge_424707	default								NA				NA				NA				NA		NA		NA
ICTVTaxoChallenge_25715	default								NA				NA				NA				NA		NA		NA
ICTVTaxoChallenge_257403	default								NA				NA				NA				NA		NA		NA
ICTVTaxoChallenge_400284	default								NA				NA				NA				NA		NA		NA
ICTVTaxoChallenge_877937	default								NA				NA				NA				NA		NA		NA
ICTVTaxoChallenge_237621	default								NA				NA				NA				NA		NA		NA
ICTVTaxoChallenge_131170	default								NA				NA				NA				NA		NA		NA
ICTVTaxoChallenge_108600	default								NA				NA				NA				NA		NA		NA
ICTVTaxoChallenge_922513	default								NA				NA				NA				NA		NA		NA
ICTVTaxoChallenge_236159	default								NA				NA				NA				NA		NA		NA
ICTVTaxoChallenge_254346	default								NA				NA				NA				NA		NA		NA
ICTVTaxoChallenge_370910	default								NA				NA				NA				NA		NA		NA
ICTVTaxoChallenge_641765	default								NA				NA				NA				NA		NA		NA
ICTVTaxoChallenge_772128	default								NA				NA				NA				NA		NA		NA
ICTVTaxoChallenge_86086	default								NA				NA				NA				NA		NA		NA
ICTVTaxoChallenge_96039	default								NA				NA				NA				NA		NA		NA
ICTVTaxoChallenge_261233	default								NA				NA				NA				NA		NA		NA
ICTVTaxoChallenge_61198	default								NA				NA				NA				NA		NA		NA
ICTVTaxoChallenge_906630	default								NA				NA				NA				NA		NA		NA
ICTVTaxoChallenge_255964	default								NA				NA				NA				NA		NA		NA
ICTVTaxoChallenge_813325	default								NA				NA				NA				NA		NA		NA
ICTVTaxoChallenge_977947	default								NA				NA				NA				NA		NA		NA
ICTVTaxoChallenge_257611	default								NA				NA				NA				NA		NA		NA
ICTVTaxoChallenge_434080	default								NA				NA				NA				NA		NA		NA
ICTVTaxoChallenge_567004	default								NA				NA				NA				NA		NA		NA
ICTVTaxoChallenge_851412	default								NA				NA				NA				NA		NA		NA
ICTVTaxoChallenge_257795	default								NA				NA				NA				NA		NA		NA
ICTVTaxoChallenge_297858	default								NA				NA				NA				NA		NA		NA
ICTVTaxoChallenge_559130	default								NA				NA				NA				NA		NA		NA
ICTVTaxoChallenge_94562	default								NA				NA				NA				NA		NA		NA
ICTVTaxoChallenge_257844	default								NA				NA				NA				NA		NA		NA
ICTVTaxoChallenge_781463	default								NA				NA				NA				NA		NA		NA
ICTVTaxoChallenge_258075	default								NA				NA				NA				NA		NA		NA
ICTVTaxoChallenge_453060	default								NA				NA				NA				NA		NA		NA
ICTVTaxoChallenge_733932	default								NA				NA				NA				NA		NA		NA
ICTVTaxoChallenge_610953	default								NA				NA				NA				NA		NA		NA
ICTVTaxoChallenge_893206	default								NA				NA				NA				NA		NA		NA
ICTVTaxoChallenge_258840	default								NA				NA				NA				NA		NA		NA
ICTVTaxoChallenge_258980	default								NA				NA				NA				NA		NA		NA
ICTVTaxoChallenge_608329	default								NA				NA				NA				NA		NA		NA
ICTVTaxoChallenge_659381	default								NA				NA				NA				NA		NA		NA
ICTVTaxoChallenge_259240	default								NA				NA				NA				NA		NA		NA
ICTVTaxoChallenge_611703	default								NA				NA				NA				NA		NA		NA
ICTVTaxoChallenge_624785	default								NA				NA				NA				NA		NA		NA
ICTVTaxoChallenge_950561	default								NA				NA				NA				NA		NA		NA
ICTVTaxoChallenge_25936	default								NA				NA				NA				NA		NA		NA
ICTVTaxoChallenge_935112	default								NA				NA				NA				NA		NA		NA
ICTVTaxoChallenge_340644	default								NA				NA				NA				NA		NA		NA
ICTVTaxoChallenge_347362	default								NA				NA				NA				NA		NA		NA
ICTVTaxoChallenge_378552	default								NA				NA				NA				NA		NA		NA
ICTVTaxoChallenge_495907	default								NA				NA				NA				NA		NA		NA
ICTVTaxoChallenge_593307	default								NA				NA				NA				NA		NA		NA
ICTVTaxoChallenge_602390	default								NA				NA				NA				NA		NA		NA
ICTVTaxoChallenge_689519	default								NA				NA				NA				NA		NA		NA
ICTVTaxoChallenge_742436	default								NA				NA				NA				NA		NA		NA
ICTVTaxoChallenge_259509	default								NA				NA				NA				NA		NA		NA
ICTVTaxoChallenge_584654	default								NA				NA				NA				NA		NA		NA
ICTVTaxoChallenge_523045	default								NA				NA				NA				NA		NA		NA
ICTVTaxoChallenge_710266	default								NA				NA				NA				NA		NA		NA
ICTVTaxoChallenge_259706	default								NA				NA				NA				NA		NA		NA
ICTVTaxoChallenge_920693	default								NA				NA				NA				NA		NA		NA
ICTVTaxoChallenge_631949	default								NA				NA				NA				NA		NA		NA
ICTVTaxoChallenge_948909	default								NA				NA				NA				NA		NA		NA
ICTVTaxoChallenge_728688	default								NA				NA				NA				NA		NA		NA
ICTVTaxoChallenge_108622	default								NA				NA				NA				NA		NA		NA
ICTVTaxoChallenge_39716	default								NA				NA				NA				NA		NA		NA
ICTVTaxoChallenge_602357	default								NA				NA				NA				NA		NA		NA
ICTVTaxoChallenge_259945	default								NA				NA				NA				NA		NA		NA
ICTVTaxoChallenge_273053	default								NA				NA				NA				NA		NA		NA
ICTVTaxoChallenge_361105	default								NA				NA				NA				NA		NA		NA
ICTVTaxoChallenge_813947	default								NA				NA				NA				NA		NA		NA
ICTVTaxoChallenge_260160	default								NA				NA				NA				NA		NA		NA
ICTVTaxoChallenge_414103	default								NA				NA				NA				NA		NA		NA
ICTVTaxoChallenge_532920	default								NA				NA				NA				NA		NA		NA
ICTVTaxoChallenge_569873	default								NA				NA				NA				NA		NA		NA
ICTVTaxoChallenge_579915	default								NA				NA				NA				NA		NA		NA
ICTVTaxoChallenge_811780	default								NA				NA				NA				NA		NA		NA
ICTVTaxoChallenge_85315	default								NA				NA				NA				NA		NA		NA
ICTVTaxoChallenge_260201	default								NA				NA				NA				NA		NA		NA
ICTVTaxoChallenge_316224	default								NA				NA				NA				NA		NA		NA
ICTVTaxoChallenge_260696	default								NA				NA				NA				NA		NA		NA
ICTVTaxoChallenge_390438	default								NA				NA				NA				NA		NA		NA
ICTVTaxoChallenge_45449	default								NA				NA				NA				NA		NA		NA
ICTVTaxoChallenge_591079	default								NA				NA				NA				NA		NA		NA
ICTVTaxoChallenge_617886	default								NA				NA				NA				NA		NA		NA
ICTVTaxoChallenge_661279	default								NA				NA				NA				NA		NA		NA
ICTVTaxoChallenge_700995	default								NA				NA				NA				NA		NA		NA
ICTVTaxoChallenge_260827	default								NA				NA				NA				NA		NA		NA
ICTVTaxoChallenge_694219	default								NA				NA				NA				NA		NA		NA
ICTVTaxoChallenge_261110	default								NA				NA				NA				NA		NA		NA
ICTVTaxoChallenge_417118	default								NA				NA				NA				NA		NA		NA
ICTVTaxoChallenge_470969	default								NA				NA				NA				NA		NA		NA
ICTVTaxoChallenge_856555	default								NA				NA				NA				NA		NA		NA
ICTVTaxoChallenge_882320	default								NA				NA				NA				NA		NA		NA
ICTVTaxoChallenge_891406	default								NA				NA				NA				NA		NA		NA
ICTVTaxoChallenge_947417	default								NA				NA				NA				NA		NA		NA
ICTVTaxoChallenge_261440	default								NA				NA				NA				NA		NA		NA
ICTVTaxoChallenge_750079	default								NA				NA				NA				NA		NA		NA
ICTVTaxoChallenge_317646	default								NA				NA				NA				NA		NA		NA
ICTVTaxoChallenge_350647	default								NA				NA				NA				NA		NA		NA
ICTVTaxoChallenge_261494	default								NA				NA				NA				NA		NA		NA
ICTVTaxoChallenge_672126	default								NA				NA				NA				NA		NA		NA
ICTVTaxoChallenge_261547	default								NA				NA				NA				NA		NA		NA
ICTVTaxoChallenge_447459	default								NA				NA				NA				NA		NA		NA
ICTVTaxoChallenge_378019	default								NA				NA				NA				NA		NA		NA
ICTVTaxoChallenge_261811	default								NA				NA				NA				NA		NA		NA
ICTVTaxoChallenge_466461	default								NA				NA				NA				NA		NA		NA
ICTVTaxoChallenge_100612	default								NA				NA				NA				NA		NA		NA
ICTVTaxoChallenge_156095	default								NA				NA				NA				NA		NA		NA
ICTVTaxoChallenge_340463	default								NA				NA				NA				NA		NA		NA
ICTVTaxoChallenge_560727	default								NA				NA				NA				NA		NA		NA
ICTVTaxoChallenge_894680	default								NA				NA				NA				NA		NA		NA
ICTVTaxoChallenge_922625	default								NA				NA				NA				NA		NA		NA
ICTVTaxoChallenge_494962	default								NA				NA				NA				NA		NA		NA
ICTVTaxoChallenge_696647	default								NA				NA				NA				NA		NA		NA
ICTVTaxoChallenge_687097	default								NA				NA				NA				NA		NA		NA
ICTVTaxoChallenge_290216	default								NA				NA				NA				NA		NA		NA
ICTVTaxoChallenge_671667	default								NA				NA				NA				NA		NA		NA
ICTVTaxoChallenge_638521	default								NA				NA				NA				NA		NA		NA
ICTVTaxoChallenge_994498	default								NA				NA				NA				NA		NA		NA
ICTVTaxoChallenge_108662	default								NA				NA				NA				NA		NA		NA
ICTVTaxoChallenge_744029	default								NA				NA				NA				NA		NA		NA
ICTVTaxoChallenge_777701	default								NA				NA				NA				NA		NA		NA
ICTVTaxoChallenge_784085	default								NA				NA				NA				NA		NA		NA
ICTVTaxoChallenge_678228	default								NA				NA				NA				NA		NA		NA
ICTVTaxoChallenge_181530	default								NA				NA				NA				NA		NA		NA
ICTVTaxoChallenge_228907	default								NA				NA				NA				NA		NA		NA
ICTVTaxoChallenge_318436	default								NA				NA				NA				NA		NA		NA
ICTVTaxoChallenge_778597	default								NA				NA				NA				NA		NA		NA
ICTVTaxoChallenge_405233	default								NA				NA				NA				NA		NA		NA
ICTVTaxoChallenge_615281	default								NA				NA				NA				NA		NA		NA
ICTVTaxoChallenge_769978	default								NA				NA				NA				NA		NA		NA
ICTVTaxoChallenge_167814	default								NA				NA				NA				NA		NA		NA
ICTVTaxoChallenge_469945	default								NA				NA				NA				NA		NA		NA
ICTVTaxoChallenge_536076	default								NA				NA				NA				NA		NA		NA
ICTVTaxoChallenge_149381	default								NA				NA				NA				NA		NA		NA
ICTVTaxoChallenge_41133	default								NA				NA				NA				NA		NA		NA
ICTVTaxoChallenge_458115	default								NA				NA				NA				NA		NA		NA
ICTVTaxoChallenge_471633	default								NA				NA				NA				NA		NA		NA
ICTVTaxoChallenge_493487	default								NA				NA				NA				NA		NA		NA
ICTVTaxoChallenge_261841	default								NA				NA				NA				NA		NA		NA
ICTVTaxoChallenge_726963	default								NA				NA				NA				NA		NA		NA
ICTVTaxoChallenge_261885	default								NA				NA				NA				NA		NA		NA
ICTVTaxoChallenge_40051	default								NA				NA				NA				NA		NA		NA
ICTVTaxoChallenge_262397	default								NA				NA				NA				NA		NA		NA
ICTVTaxoChallenge_830731	default								NA				NA				NA				NA		NA		NA
ICTVTaxoChallenge_262450	default								NA				NA				NA				NA		NA		NA
ICTVTaxoChallenge_843237	default								NA				NA				NA				NA		NA		NA
ICTVTaxoChallenge_262676	default								NA				NA				NA				NA		NA		NA
ICTVTaxoChallenge_557157	default								NA				NA				NA				NA		NA		NA
ICTVTaxoChallenge_262711	default								NA				NA				NA				NA		NA		NA
ICTVTaxoChallenge_712484	default								NA				NA				NA				NA		NA		NA
ICTVTaxoChallenge_263120	default								NA				NA				NA				NA		NA		NA
ICTVTaxoChallenge_654141	default								NA				NA				NA				NA		NA		NA
ICTVTaxoChallenge_982323	default								NA				NA				NA				NA		NA		NA
ICTVTaxoChallenge_263226	default								NA				NA				NA				NA		NA		NA
ICTVTaxoChallenge_447835	default								NA				NA				NA				NA		NA		NA
ICTVTaxoChallenge_569295	default								NA				NA				NA				NA		NA		NA
ICTVTaxoChallenge_263948	default								NA				NA				NA				NA		NA		NA
ICTVTaxoChallenge_357181	default								NA				NA				NA				NA		NA		NA
ICTVTaxoChallenge_555674	default								NA				NA				NA				NA		NA		NA
ICTVTaxoChallenge_367321	default								NA				NA				NA				NA		NA		NA
ICTVTaxoChallenge_607348	default								NA				NA				NA				NA		NA		NA
ICTVTaxoChallenge_328095	default								NA				NA				NA				NA		NA		NA
ICTVTaxoChallenge_772943	default								NA				NA				NA				NA		NA		NA
ICTVTaxoChallenge_814988	default								NA				NA				NA				NA		NA		NA
ICTVTaxoChallenge_860455	default								NA				NA				NA				NA		NA		NA
ICTVTaxoChallenge_928984	default								NA				NA				NA				NA		NA		NA
ICTVTaxoChallenge_996676	default								NA				NA				NA				NA		NA		NA
ICTVTaxoChallenge_26413	default								NA				NA				NA				NA		NA		NA
ICTVTaxoChallenge_338618	default								NA				NA				NA				NA		NA		NA
ICTVTaxoChallenge_896275	default								NA				NA				NA				NA		NA		NA
ICTVTaxoChallenge_108714	default								NA				NA				NA				NA		NA		NA
ICTVTaxoChallenge_5444	default								NA				NA				NA				NA		NA		NA
ICTVTaxoChallenge_264224	default								NA				NA				NA				NA		NA		NA
ICTVTaxoChallenge_402244	default								NA				NA				NA				NA		NA		NA
ICTVTaxoChallenge_818145	default								NA				NA				NA				NA		NA		NA
ICTVTaxoChallenge_264673	default								NA				NA				NA				NA		NA		NA
ICTVTaxoChallenge_271739	default								NA				NA				NA				NA		NA		NA
ICTVTaxoChallenge_694880	default								NA				NA				NA				NA		NA		NA
ICTVTaxoChallenge_860402	default								NA				NA				NA				NA		NA		NA
ICTVTaxoChallenge_878100	default								NA				NA				NA				NA		NA		NA
ICTVTaxoChallenge_889581	default								NA				NA				NA				NA		NA		NA
ICTVTaxoChallenge_974917	default								NA				NA				NA				NA		NA		NA
ICTVTaxoChallenge_977730	default								NA				NA				NA				NA		NA		NA
ICTVTaxoChallenge_264843	default								NA				NA				NA				NA		NA		NA
ICTVTaxoChallenge_702622	default								NA				NA				NA				NA		NA		NA
ICTVTaxoChallenge_828289	default								NA				NA				NA				NA		NA		NA
ICTVTaxoChallenge_876689	default								NA				NA				NA				NA		NA		NA
ICTVTaxoChallenge_264885	default								NA				NA				NA				NA		NA		NA
ICTVTaxoChallenge_91366	default								NA				NA				NA				NA		NA		NA
ICTVTaxoChallenge_918191	default								NA				NA				NA				NA		NA		NA
ICTVTaxoChallenge_264950	default								NA				NA				NA				NA		NA		NA
ICTVTaxoChallenge_497634	default								NA				NA				NA				NA		NA		NA
ICTVTaxoChallenge_775568	default								NA				NA				NA				NA		NA		NA
ICTVTaxoChallenge_265022	default								NA				NA				NA				NA		NA		NA
ICTVTaxoChallenge_343635	default								NA				NA				NA				NA		NA		NA
ICTVTaxoChallenge_988833	default								NA				NA				NA				NA		NA		NA
ICTVTaxoChallenge_265424	default								NA				NA				NA				NA		NA		NA
ICTVTaxoChallenge_389853	default								NA				NA				NA				NA		NA		NA
ICTVTaxoChallenge_614321	default								NA				NA				NA				NA		NA		NA
ICTVTaxoChallenge_625386	default								NA				NA				NA				NA		NA		NA
ICTVTaxoChallenge_690348	default								NA				NA				NA				NA		NA		NA
ICTVTaxoChallenge_874667	default								NA				NA				NA				NA		NA		NA
ICTVTaxoChallenge_890201	default								NA				NA				NA				NA		NA		NA
ICTVTaxoChallenge_905658	default								NA				NA				NA				NA		NA		NA
ICTVTaxoChallenge_997813	default								NA				NA				NA				NA		NA		NA
ICTVTaxoChallenge_265612	default								NA				NA				NA				NA		NA		NA
ICTVTaxoChallenge_464530	default								NA				NA				NA				NA		NA		NA
ICTVTaxoChallenge_26669	default								NA				NA				NA				NA		NA		NA
ICTVTaxoChallenge_311854	default								NA				NA				NA				NA		NA		NA
ICTVTaxoChallenge_525673	default								NA				NA				NA				NA		NA		NA
ICTVTaxoChallenge_564427	default								NA				NA				NA				NA		NA		NA
ICTVTaxoChallenge_723927	default								NA				NA				NA				NA		NA		NA
ICTVTaxoChallenge_765873	default								NA				NA				NA				NA		NA		NA
ICTVTaxoChallenge_266716	default								NA				NA				NA				NA		NA		NA
ICTVTaxoChallenge_832721	default								NA				NA				NA				NA		NA		NA
ICTVTaxoChallenge_108715	default								NA				NA				NA				NA		NA		NA
ICTVTaxoChallenge_344205	default								NA				NA				NA				NA		NA		NA
ICTVTaxoChallenge_266744	default								NA				NA				NA				NA		NA		NA
ICTVTaxoChallenge_6160	default								NA				NA				NA				NA		NA		NA
ICTVTaxoChallenge_845333	default								NA				NA				NA				NA		NA		NA
ICTVTaxoChallenge_887344	default								NA				NA				NA				NA		NA		NA
ICTVTaxoChallenge_936335	default								NA				NA				NA				NA		NA		NA
ICTVTaxoChallenge_266792	default								NA				NA				NA				NA		NA		NA
ICTVTaxoChallenge_609696	default								NA				NA				NA				NA		NA		NA
ICTVTaxoChallenge_267134	default								NA				NA				NA				NA		NA		NA
ICTVTaxoChallenge_904289	default								NA				NA				NA				NA		NA		NA
ICTVTaxoChallenge_713886	default								NA				NA				NA				NA		NA		NA
ICTVTaxoChallenge_2675	default								NA				NA				NA				NA		NA		NA
ICTVTaxoChallenge_744423	default								NA				NA				NA				NA		NA		NA
ICTVTaxoChallenge_267763	default								NA				NA				NA				NA		NA		NA
ICTVTaxoChallenge_374527	default								NA				NA				NA				NA		NA		NA
ICTVTaxoChallenge_595383	default								NA				NA				NA				NA		NA		NA
ICTVTaxoChallenge_267820	default								NA				NA				NA				NA		NA		NA
ICTVTaxoChallenge_413124	default								NA				NA				NA				NA		NA		NA
ICTVTaxoChallenge_994401	default								NA				NA				NA				NA		NA		NA
ICTVTaxoChallenge_267878	default								NA				NA				NA				NA		NA		NA
ICTVTaxoChallenge_330988	default								NA				NA				NA				NA		NA		NA
ICTVTaxoChallenge_267981	default								NA				NA				NA				NA		NA		NA
ICTVTaxoChallenge_337878	default								NA				NA				NA				NA		NA		NA
ICTVTaxoChallenge_825432	default								NA				NA				NA				NA		NA		NA
ICTVTaxoChallenge_268210	default								NA				NA				NA				NA		NA		NA
ICTVTaxoChallenge_287063	default								NA				NA				NA				NA		NA		NA
ICTVTaxoChallenge_268521	default								NA				NA				NA				NA		NA		NA
ICTVTaxoChallenge_287582	default								NA				NA				NA				NA		NA		NA
ICTVTaxoChallenge_495814	default								NA				NA				NA				NA		NA		NA
ICTVTaxoChallenge_674759	default								NA				NA				NA				NA		NA		NA
ICTVTaxoChallenge_68373	default								NA				NA				NA				NA		NA		NA
ICTVTaxoChallenge_174633	default								NA				NA				NA				NA		NA		NA
ICTVTaxoChallenge_308638	default								NA				NA				NA				NA		NA		NA
ICTVTaxoChallenge_1088	default								NA				NA				NA				NA		NA		NA
ICTVTaxoChallenge_214736	default								NA				NA				NA				NA		NA		NA
ICTVTaxoChallenge_710551	default								NA				NA				NA				NA		NA		NA
ICTVTaxoChallenge_281642	default								NA				NA				NA				NA		NA		NA
ICTVTaxoChallenge_945636	default								NA				NA				NA				NA		NA		NA
ICTVTaxoChallenge_411562	default								NA				NA				NA				NA		NA		NA
ICTVTaxoChallenge_534412	default								NA				NA				NA				NA		NA		NA
ICTVTaxoChallenge_561289	default								NA				NA				NA				NA		NA		NA
ICTVTaxoChallenge_675027	default								NA				NA				NA				NA		NA		NA
ICTVTaxoChallenge_816843	default								NA				NA				NA				NA		NA		NA
ICTVTaxoChallenge_555135	default								NA				NA				NA				NA		NA		NA
ICTVTaxoChallenge_690782	default								NA				NA				NA				NA		NA		NA
ICTVTaxoChallenge_693573	default								NA				NA				NA				NA		NA		NA
ICTVTaxoChallenge_855881	default								NA				NA				NA				NA		NA		NA
ICTVTaxoChallenge_50929	default								NA				NA				NA				NA		NA		NA
ICTVTaxoChallenge_592029	default								NA				NA				NA				NA		NA		NA
ICTVTaxoChallenge_679118	default								NA				NA				NA				NA		NA		NA
ICTVTaxoChallenge_269223	default								NA				NA				NA				NA		NA		NA
ICTVTaxoChallenge_798879	default								NA				NA				NA				NA		NA		NA
ICTVTaxoChallenge_269656	default								NA				NA				NA				NA		NA		NA
ICTVTaxoChallenge_273927	default								NA				NA				NA				NA		NA		NA
ICTVTaxoChallenge_549552	default								NA				NA				NA				NA		NA		NA
ICTVTaxoChallenge_26974	default								NA				NA				NA				NA		NA		NA
ICTVTaxoChallenge_306999	default								NA				NA				NA				NA		NA		NA
ICTVTaxoChallenge_270408	default								NA				NA				NA				NA		NA		NA
ICTVTaxoChallenge_79923	default								NA				NA				NA				NA		NA		NA
ICTVTaxoChallenge_270412	default								NA				NA				NA				NA		NA		NA
ICTVTaxoChallenge_766040	default								NA				NA				NA				NA		NA		NA
ICTVTaxoChallenge_270831	default								NA				NA				NA				NA		NA		NA
ICTVTaxoChallenge_601965	default								NA				NA				NA				NA		NA		NA
ICTVTaxoChallenge_508362	default								NA				NA				NA				NA		NA		NA
ICTVTaxoChallenge_270855	default								NA				NA				NA				NA		NA		NA
ICTVTaxoChallenge_839844	default								NA				NA				NA				NA		NA		NA
ICTVTaxoChallenge_8750	default								NA				NA				NA				NA		NA		NA
ICTVTaxoChallenge_270898	default								NA				NA				NA				NA		NA		NA
ICTVTaxoChallenge_891316	default								NA				NA				NA				NA		NA		NA
ICTVTaxoChallenge_504551	default								NA				NA				NA				NA		NA		NA
ICTVTaxoChallenge_615663	default								NA				NA				NA				NA		NA		NA
ICTVTaxoChallenge_27096	default								NA				NA				NA				NA		NA		NA
ICTVTaxoChallenge_943463	default								NA				NA				NA				NA		NA		NA
ICTVTaxoChallenge_271049	default								NA				NA				NA				NA		NA		NA
ICTVTaxoChallenge_302204	default								NA				NA				NA				NA		NA		NA
ICTVTaxoChallenge_87501	default								NA				NA				NA				NA		NA		NA
ICTVTaxoChallenge_968155	default								NA				NA				NA				NA		NA		NA
ICTVTaxoChallenge_204547	default								NA				NA				NA				NA		NA		NA
ICTVTaxoChallenge_346748	default								NA				NA				NA				NA		NA		NA
ICTVTaxoChallenge_133050	default								NA				NA				NA				NA		NA		NA
ICTVTaxoChallenge_285112	default								NA				NA				NA				NA		NA		NA
ICTVTaxoChallenge_236796	default								NA				NA				NA				NA		NA		NA
ICTVTaxoChallenge_277378	default								NA				NA				NA				NA		NA		NA
ICTVTaxoChallenge_108829	default								NA				NA				NA				NA		NA		NA
ICTVTaxoChallenge_403554	default								NA				NA				NA				NA		NA		NA
ICTVTaxoChallenge_407927	default								NA				NA				NA				NA		NA		NA
ICTVTaxoChallenge_515384	default								NA				NA				NA				NA		NA		NA
ICTVTaxoChallenge_521733	default								NA				NA				NA				NA		NA		NA
ICTVTaxoChallenge_527828	default								NA				NA				NA				NA		NA		NA
ICTVTaxoChallenge_599609	default								NA				NA				NA				NA		NA		NA
ICTVTaxoChallenge_745609	default								NA				NA				NA				NA		NA		NA
ICTVTaxoChallenge_758664	default								NA				NA				NA				NA		NA		NA
ICTVTaxoChallenge_845855	default								NA				NA				NA				NA		NA		NA
ICTVTaxoChallenge_271095	default								NA				NA				NA				NA		NA		NA
ICTVTaxoChallenge_458086	default								NA				NA				NA				NA		NA		NA
ICTVTaxoChallenge_984116	default								NA				NA				NA				NA		NA		NA
ICTVTaxoChallenge_357028	default								NA				NA				NA				NA		NA		NA
ICTVTaxoChallenge_489991	default								NA				NA				NA				NA		NA		NA
ICTVTaxoChallenge_742701	default								NA				NA				NA				NA		NA		NA
ICTVTaxoChallenge_366384	default								NA				NA				NA				NA		NA		NA
ICTVTaxoChallenge_424387	default								NA				NA				NA				NA		NA		NA
ICTVTaxoChallenge_27111	default								NA				NA				NA				NA		NA		NA
ICTVTaxoChallenge_796772	default								NA				NA				NA				NA		NA		NA
ICTVTaxoChallenge_271328	default								NA				NA				NA				NA		NA		NA
ICTVTaxoChallenge_973451	default								NA				NA				NA				NA		NA		NA
ICTVTaxoChallenge_271561	default								NA				NA				NA				NA		NA		NA
ICTVTaxoChallenge_310872	default								NA				NA				NA				NA		NA		NA
ICTVTaxoChallenge_391269	default								NA				NA				NA				NA		NA		NA
ICTVTaxoChallenge_287201	default								NA				NA				NA				NA		NA		NA
ICTVTaxoChallenge_344986	default								NA				NA				NA				NA		NA		NA
ICTVTaxoChallenge_380475	default								NA				NA				NA				NA		NA		NA
ICTVTaxoChallenge_271564	default								NA				NA				NA				NA		NA		NA
ICTVTaxoChallenge_282181	default								NA				NA				NA				NA		NA		NA
ICTVTaxoChallenge_361968	default								NA				NA				NA				NA		NA		NA
ICTVTaxoChallenge_781221	default								NA				NA				NA				NA		NA		NA
ICTVTaxoChallenge_758046	default								NA				NA				NA				NA		NA		NA
ICTVTaxoChallenge_788973	default								NA				NA				NA				NA		NA		NA
ICTVTaxoChallenge_848046	default								NA				NA				NA				NA		NA		NA
ICTVTaxoChallenge_89460	default								NA				NA				NA				NA		NA		NA
ICTVTaxoChallenge_899239	default								NA				NA				NA				NA		NA		NA
ICTVTaxoChallenge_955988	default								NA				NA				NA				NA		NA		NA
ICTVTaxoChallenge_960549	default								NA				NA				NA				NA		NA		NA
ICTVTaxoChallenge_436873	default								NA				NA				NA				NA		NA		NA
ICTVTaxoChallenge_514297	default								NA				NA				NA				NA		NA		NA
ICTVTaxoChallenge_557013	default								NA				NA				NA				NA		NA		NA
ICTVTaxoChallenge_578396	default								NA				NA				NA				NA		NA		NA
ICTVTaxoChallenge_617638	default								NA				NA				NA				NA		NA		NA
ICTVTaxoChallenge_652132	default								NA				NA				NA				NA		NA		NA
ICTVTaxoChallenge_72943	default								NA				NA				NA				NA		NA		NA
ICTVTaxoChallenge_745455	default								NA				NA				NA				NA		NA		NA
ICTVTaxoChallenge_271682	default								NA				NA				NA				NA		NA		NA
ICTVTaxoChallenge_600053	default								NA				NA				NA				NA		NA		NA
ICTVTaxoChallenge_304186	default								NA				NA				NA				NA		NA		NA
ICTVTaxoChallenge_271735	default								NA				NA				NA				NA		NA		NA
ICTVTaxoChallenge_449737	default								NA				NA				NA				NA		NA		NA
ICTVTaxoChallenge_682870	default								NA				NA				NA				NA		NA		NA
ICTVTaxoChallenge_441562	default								NA				NA				NA				NA		NA		NA
ICTVTaxoChallenge_68588	default								NA				NA				NA				NA		NA		NA
ICTVTaxoChallenge_271736	default								NA				NA				NA				NA		NA		NA
ICTVTaxoChallenge_480914	default								NA				NA				NA				NA		NA		NA
ICTVTaxoChallenge_898529	default								NA				NA				NA				NA		NA		NA
ICTVTaxoChallenge_272130	default								NA				NA				NA				NA		NA		NA
ICTVTaxoChallenge_476815	default								NA				NA				NA				NA		NA		NA
ICTVTaxoChallenge_864971	default								NA				NA				NA				NA		NA		NA
ICTVTaxoChallenge_272308	default								NA				NA				NA				NA		NA		NA
ICTVTaxoChallenge_417712	default								NA				NA				NA				NA		NA		NA
ICTVTaxoChallenge_715565	default								NA				NA				NA				NA		NA		NA
ICTVTaxoChallenge_902325	default								NA				NA				NA				NA		NA		NA
ICTVTaxoChallenge_782976	default								NA				NA				NA				NA		NA		NA
ICTVTaxoChallenge_536315	default								NA				NA				NA				NA		NA		NA
ICTVTaxoChallenge_836944	default								NA				NA				NA				NA		NA		NA
ICTVTaxoChallenge_738105	default								NA				NA				NA				NA		NA		NA
ICTVTaxoChallenge_831320	default								NA				NA				NA				NA		NA		NA
ICTVTaxoChallenge_351895	default								NA				NA				NA				NA		NA		NA
ICTVTaxoChallenge_553742	default								NA				NA				NA				NA		NA		NA
ICTVTaxoChallenge_412675	default								NA				NA				NA				NA		NA		NA
ICTVTaxoChallenge_941146	default								NA				NA				NA				NA		NA		NA
ICTVTaxoChallenge_673172	default								NA				NA				NA				NA		NA		NA
ICTVTaxoChallenge_801464	default								NA				NA				NA				NA		NA		NA
ICTVTaxoChallenge_108933	default								NA				NA				NA				NA		NA		NA
ICTVTaxoChallenge_609510	default								NA				NA				NA				NA		NA		NA
ICTVTaxoChallenge_249464	default								NA				NA				NA				NA		NA		NA
ICTVTaxoChallenge_506107	default								NA				NA				NA				NA		NA		NA
ICTVTaxoChallenge_481220	default								NA				NA				NA				NA		NA		NA
ICTVTaxoChallenge_359600	default								NA				NA				NA				NA		NA		NA
ICTVTaxoChallenge_67743	default								NA				NA				NA				NA		NA		NA
ICTVTaxoChallenge_621699	default								NA				NA				NA				NA		NA		NA
ICTVTaxoChallenge_952647	default								NA				NA				NA				NA		NA		NA
ICTVTaxoChallenge_970622	default								NA				NA				NA				NA		NA		NA
ICTVTaxoChallenge_791107	default								NA				NA				NA				NA		NA		NA
ICTVTaxoChallenge_743937	default								NA				NA				NA				NA		NA		NA
ICTVTaxoChallenge_157620	default								NA				NA				NA				NA		NA		NA
ICTVTaxoChallenge_211012	default								NA				NA				NA				NA		NA		NA
ICTVTaxoChallenge_197085	default								NA				NA				NA				NA		NA		NA
ICTVTaxoChallenge_936647	default								NA				NA				NA				NA		NA		NA
ICTVTaxoChallenge_216198	default								NA				NA				NA				NA		NA		NA
ICTVTaxoChallenge_471186	default								NA				NA				NA				NA		NA		NA
ICTVTaxoChallenge_813098	default								NA				NA				NA				NA		NA		NA
ICTVTaxoChallenge_368899	default								NA				NA				NA				NA		NA		NA
ICTVTaxoChallenge_447541	default								NA				NA				NA				NA		NA		NA
ICTVTaxoChallenge_127327	default								NA				NA				NA				NA		NA		NA
ICTVTaxoChallenge_245091	default								NA				NA				NA				NA		NA		NA
ICTVTaxoChallenge_331191	default								NA				NA				NA				NA		NA		NA
ICTVTaxoChallenge_71396	default								NA				NA				NA				NA		NA		NA
ICTVTaxoChallenge_883369	default								NA				NA				NA				NA		NA		NA
ICTVTaxoChallenge_486357	default								NA				NA				NA				NA		NA		NA
ICTVTaxoChallenge_322125	default								NA				NA				NA				NA		NA		NA
ICTVTaxoChallenge_253718	default								NA				NA				NA				NA		NA		NA
ICTVTaxoChallenge_850306	default								NA				NA				NA				NA		NA		NA
ICTVTaxoChallenge_872492	default								NA				NA				NA				NA		NA		NA
ICTVTaxoChallenge_192808	default								NA				NA				NA				NA		NA		NA
ICTVTaxoChallenge_559486	default								NA				NA				NA				NA		NA		NA
ICTVTaxoChallenge_939649	default								NA				NA				NA				NA		NA		NA
ICTVTaxoChallenge_672887	default								NA				NA				NA				NA		NA		NA
ICTVTaxoChallenge_801387	default								NA				NA				NA				NA		NA		NA
ICTVTaxoChallenge_248478	default								NA				NA				NA				NA		NA		NA
ICTVTaxoChallenge_990315	default								NA				NA				NA				NA		NA		NA
ICTVTaxoChallenge_959592	default								NA				NA				NA				NA		NA		NA
ICTVTaxoChallenge_99306	default								NA				NA				NA				NA		NA		NA
ICTVTaxoChallenge_179651	default								NA				NA				NA				NA		NA		NA
ICTVTaxoChallenge_216671	default								NA				NA				NA				NA		NA		NA
ICTVTaxoChallenge_353533	default								NA				NA				NA				NA		NA		NA
ICTVTaxoChallenge_428831	default								NA				NA				NA				NA		NA		NA
ICTVTaxoChallenge_861829	default								NA				NA				NA				NA		NA		NA
ICTVTaxoChallenge_707372	default								NA				NA				NA				NA		NA		NA
ICTVTaxoChallenge_741247	default								NA				NA				NA				NA		NA		NA
ICTVTaxoChallenge_465668	default								NA				NA				NA				NA		NA		NA
ICTVTaxoChallenge_410857	default								NA				NA				NA				NA		NA		NA
ICTVTaxoChallenge_545534	default								NA				NA				NA				NA		NA		NA
ICTVTaxoChallenge_86427	default								NA				NA				NA				NA		NA		NA
ICTVTaxoChallenge_368581	default								NA				NA				NA				NA		NA		NA
ICTVTaxoChallenge_386502	default								NA				NA				NA				NA		NA		NA
ICTVTaxoChallenge_190499	default								NA				NA				NA				NA		NA		NA
ICTVTaxoChallenge_283964	default								NA				NA				NA				NA		NA		NA
ICTVTaxoChallenge_728432	default								NA				NA				NA				NA		NA		NA
ICTVTaxoChallenge_55166	default								NA				NA				NA				NA		NA		NA
ICTVTaxoChallenge_342431	default								NA				NA				NA				NA		NA		NA
ICTVTaxoChallenge_711909	default								NA				NA				NA				NA		NA		NA
ICTVTaxoChallenge_299859	default								NA				NA				NA				NA		NA		NA
ICTVTaxoChallenge_695947	default								NA				NA				NA				NA		NA		NA
ICTVTaxoChallenge_516205	default								NA				NA				NA				NA		NA		NA
ICTVTaxoChallenge_855984	default								NA				NA				NA				NA		NA		NA
ICTVTaxoChallenge_443860	default								NA				NA				NA				NA		NA		NA
ICTVTaxoChallenge_869316	default								NA				NA				NA				NA		NA		NA
ICTVTaxoChallenge_191407	default								NA				NA				NA				NA		NA		NA
ICTVTaxoChallenge_776	default								NA				NA				NA				NA		NA		NA
ICTVTaxoChallenge_400215	default								NA				NA				NA				NA		NA		NA
ICTVTaxoChallenge_765801	default								NA				NA				NA				NA		NA		NA
ICTVTaxoChallenge_285404	default								NA				NA				NA				NA		NA		NA
ICTVTaxoChallenge_318786	default								NA				NA				NA				NA		NA		NA
ICTVTaxoChallenge_272528	default								NA				NA				NA				NA		NA		NA
ICTVTaxoChallenge_895337	default								NA				NA				NA				NA		NA		NA
ICTVTaxoChallenge_272813	default								NA				NA				NA				NA		NA		NA
ICTVTaxoChallenge_978347	default								NA				NA				NA				NA		NA		NA
ICTVTaxoChallenge_272889	default								NA				NA				NA				NA		NA		NA
ICTVTaxoChallenge_820682	default								NA				NA				NA				NA		NA		NA
ICTVTaxoChallenge_273252	default								NA				NA				NA				NA		NA		NA
ICTVTaxoChallenge_451007	default								NA				NA				NA				NA		NA		NA
ICTVTaxoChallenge_27327	default								NA				NA				NA				NA		NA		NA
ICTVTaxoChallenge_322365	default								NA				NA				NA				NA		NA		NA
ICTVTaxoChallenge_708522	default								NA				NA				NA				NA		NA		NA
ICTVTaxoChallenge_273663	default								NA				NA				NA				NA		NA		NA
ICTVTaxoChallenge_612152	default								NA				NA				NA				NA		NA		NA
ICTVTaxoChallenge_717253	default								NA				NA				NA				NA		NA		NA
ICTVTaxoChallenge_273676	default								NA				NA				NA				NA		NA		NA
ICTVTaxoChallenge_76539	default								NA				NA				NA				NA		NA		NA
ICTVTaxoChallenge_273761	default								NA				NA				NA				NA		NA		NA
ICTVTaxoChallenge_545879	default								NA				NA				NA				NA		NA		NA
ICTVTaxoChallenge_799749	default								NA				NA				NA				NA		NA		NA
ICTVTaxoChallenge_992809	default								NA				NA				NA				NA		NA		NA
ICTVTaxoChallenge_273999	default								NA				NA				NA				NA		NA		NA
ICTVTaxoChallenge_339527	default								NA				NA				NA				NA		NA		NA
ICTVTaxoChallenge_562551	default								NA				NA				NA				NA		NA		NA
ICTVTaxoChallenge_663609	default								NA				NA				NA				NA		NA		NA
ICTVTaxoChallenge_274814	default								NA				NA				NA				NA		NA		NA
ICTVTaxoChallenge_276412	default								NA				NA				NA				NA		NA		NA
ICTVTaxoChallenge_313722	default								NA				NA				NA				NA		NA		NA
ICTVTaxoChallenge_958318	default								NA				NA				NA				NA		NA		NA
ICTVTaxoChallenge_463774	default								NA				NA				NA				NA		NA		NA
ICTVTaxoChallenge_53127	default								NA				NA				NA				NA		NA		NA
ICTVTaxoChallenge_792101	default								NA				NA				NA				NA		NA		NA
ICTVTaxoChallenge_995457	default								NA				NA				NA				NA		NA		NA
ICTVTaxoChallenge_108945	default								NA				NA				NA				NA		NA		NA
ICTVTaxoChallenge_35718	default								NA				NA				NA				NA		NA		NA
ICTVTaxoChallenge_461419	default								NA				NA				NA				NA		NA		NA
ICTVTaxoChallenge_490932	default								NA				NA				NA				NA		NA		NA
ICTVTaxoChallenge_505817	default								NA				NA				NA				NA		NA		NA
ICTVTaxoChallenge_581146	default								NA				NA				NA				NA		NA		NA
ICTVTaxoChallenge_9579	default								NA				NA				NA				NA		NA		NA
ICTVTaxoChallenge_695069	default								NA				NA				NA				NA		NA		NA
ICTVTaxoChallenge_274891	default								NA				NA				NA				NA		NA		NA
ICTVTaxoChallenge_275058	default								NA				NA				NA				NA		NA		NA
ICTVTaxoChallenge_779801	default								NA				NA				NA				NA		NA		NA
ICTVTaxoChallenge_275641	default								NA				NA				NA				NA		NA		NA
ICTVTaxoChallenge_963573	default								NA				NA				NA				NA		NA		NA
ICTVTaxoChallenge_275699	default								NA				NA				NA				NA		NA		NA
ICTVTaxoChallenge_470355	default								NA				NA				NA				NA		NA		NA
ICTVTaxoChallenge_275993	default								NA				NA				NA				NA		NA		NA
ICTVTaxoChallenge_556775	default								NA				NA				NA				NA		NA		NA
ICTVTaxoChallenge_276018	default								NA				NA				NA				NA		NA		NA
ICTVTaxoChallenge_765077	default								NA				NA				NA				NA		NA		NA
ICTVTaxoChallenge_815339	default								NA				NA				NA				NA		NA		NA
ICTVTaxoChallenge_844404	default								NA				NA				NA				NA		NA		NA
ICTVTaxoChallenge_593889	default								NA				NA				NA				NA		NA		NA
ICTVTaxoChallenge_834070	default								NA				NA				NA				NA		NA		NA
ICTVTaxoChallenge_682177	default								NA				NA				NA				NA		NA		NA
ICTVTaxoChallenge_276127	default								NA				NA				NA				NA		NA		NA
ICTVTaxoChallenge_276169	default								NA				NA				NA				NA		NA		NA
ICTVTaxoChallenge_435516	default								NA				NA				NA				NA		NA		NA
ICTVTaxoChallenge_36652	default								NA				NA				NA				NA		NA		NA
ICTVTaxoChallenge_780560	default								NA				NA				NA				NA		NA		NA
ICTVTaxoChallenge_276363	default								NA				NA				NA				NA		NA		NA
ICTVTaxoChallenge_276532	default								NA				NA				NA				NA		NA		NA
ICTVTaxoChallenge_342168	default								NA				NA				NA				NA		NA		NA
ICTVTaxoChallenge_10915	default								NA				NA				NA				NA		NA		NA
ICTVTaxoChallenge_334556	default								NA				NA				NA				NA		NA		NA
ICTVTaxoChallenge_970954	default								NA				NA				NA				NA		NA		NA
ICTVTaxoChallenge_276566	default								NA				NA				NA				NA		NA		NA
ICTVTaxoChallenge_280964	default								NA				NA				NA				NA		NA		NA
ICTVTaxoChallenge_27721	default								NA				NA				NA				NA		NA		NA
ICTVTaxoChallenge_860076	default								NA				NA				NA				NA		NA		NA
ICTVTaxoChallenge_277392	default								NA				NA				NA				NA		NA		NA
ICTVTaxoChallenge_586263	default								NA				NA				NA				NA		NA		NA
ICTVTaxoChallenge_302969	default								NA				NA				NA				NA		NA		NA
ICTVTaxoChallenge_303032	default								NA				NA				NA				NA		NA		NA
ICTVTaxoChallenge_341211	default								NA				NA				NA				NA		NA		NA
ICTVTaxoChallenge_277477	default								NA				NA				NA				NA		NA		NA
ICTVTaxoChallenge_856274	default								NA				NA				NA				NA		NA		NA
ICTVTaxoChallenge_277535	default								NA				NA				NA				NA		NA		NA
ICTVTaxoChallenge_890221	default								NA				NA				NA				NA		NA		NA
ICTVTaxoChallenge_902400	default								NA				NA				NA				NA		NA		NA
ICTVTaxoChallenge_313037	default								NA				NA				NA				NA		NA		NA
ICTVTaxoChallenge_368073	default								NA				NA				NA				NA		NA		NA
ICTVTaxoChallenge_49267	default								NA				NA				NA				NA		NA		NA
ICTVTaxoChallenge_521083	default								NA				NA				NA				NA		NA		NA
ICTVTaxoChallenge_599394	default								NA				NA				NA				NA		NA		NA
ICTVTaxoChallenge_605095	default								NA				NA				NA				NA		NA		NA
ICTVTaxoChallenge_757213	default								NA				NA				NA				NA		NA		NA
ICTVTaxoChallenge_80548	default								NA				NA				NA				NA		NA		NA
ICTVTaxoChallenge_277625	default								NA				NA				NA				NA		NA		NA
ICTVTaxoChallenge_642287	default								NA				NA				NA				NA		NA		NA
ICTVTaxoChallenge_775984	default								NA				NA				NA				NA		NA		NA
ICTVTaxoChallenge_277675	default								NA				NA				NA				NA		NA		NA
ICTVTaxoChallenge_346331	default								NA				NA				NA				NA		NA		NA
ICTVTaxoChallenge_39888	default								NA				NA				NA				NA		NA		NA
ICTVTaxoChallenge_865306	default								NA				NA				NA				NA		NA		NA
ICTVTaxoChallenge_902974	default								NA				NA				NA				NA		NA		NA
ICTVTaxoChallenge_277747	default								NA				NA				NA				NA		NA		NA
ICTVTaxoChallenge_890425	default								NA				NA				NA				NA		NA		NA
ICTVTaxoChallenge_27780	default								NA				NA				NA				NA		NA		NA
ICTVTaxoChallenge_982946	default								NA				NA				NA				NA		NA		NA
ICTVTaxoChallenge_277859	default								NA				NA				NA				NA		NA		NA
ICTVTaxoChallenge_811509	default								NA				NA				NA				NA		NA		NA
ICTVTaxoChallenge_277905	default								NA				NA				NA				NA		NA		NA
ICTVTaxoChallenge_729432	default								NA				NA				NA				NA		NA		NA
ICTVTaxoChallenge_838792	default								NA				NA				NA				NA		NA		NA
ICTVTaxoChallenge_278012	default								NA				NA				NA				NA		NA		NA
ICTVTaxoChallenge_397348	default								NA				NA				NA				NA		NA		NA
ICTVTaxoChallenge_842309	default								NA				NA				NA				NA		NA		NA
ICTVTaxoChallenge_278155	default								NA				NA				NA				NA		NA		NA
ICTVTaxoChallenge_581973	default								NA				NA				NA				NA		NA		NA
ICTVTaxoChallenge_528625	default								NA				NA				NA				NA		NA		NA
ICTVTaxoChallenge_854074	default								NA				NA				NA				NA		NA		NA
ICTVTaxoChallenge_417719	default								NA				NA				NA				NA		NA		NA
ICTVTaxoChallenge_429568	default								NA				NA				NA				NA		NA		NA
ICTVTaxoChallenge_523362	default								NA				NA				NA				NA		NA		NA
ICTVTaxoChallenge_94823	default								NA				NA				NA				NA		NA		NA
ICTVTaxoChallenge_953523	default								NA				NA				NA				NA		NA		NA
ICTVTaxoChallenge_278482	default								NA				NA				NA				NA		NA		NA
ICTVTaxoChallenge_926001	default								NA				NA				NA				NA		NA		NA
ICTVTaxoChallenge_39799	default								NA				NA				NA				NA		NA		NA
ICTVTaxoChallenge_278655	default								NA				NA				NA				NA		NA		NA
ICTVTaxoChallenge_330283	default								NA				NA				NA				NA		NA		NA
ICTVTaxoChallenge_278896	default								NA				NA				NA				NA		NA		NA
ICTVTaxoChallenge_758616	default								NA				NA				NA				NA		NA		NA
ICTVTaxoChallenge_27900	default								NA				NA				NA				NA		NA		NA
ICTVTaxoChallenge_438316	default								NA				NA				NA				NA		NA		NA
ICTVTaxoChallenge_617325	default								NA				NA				NA				NA		NA		NA
ICTVTaxoChallenge_279307	default								NA				NA				NA				NA		NA		NA
ICTVTaxoChallenge_458158	default								NA				NA				NA				NA		NA		NA
ICTVTaxoChallenge_468019	default								NA				NA				NA				NA		NA		NA
ICTVTaxoChallenge_279925	default								NA				NA				NA				NA		NA		NA
ICTVTaxoChallenge_67319	default								NA				NA				NA				NA		NA		NA
ICTVTaxoChallenge_28044	default								NA				NA				NA				NA		NA		NA
ICTVTaxoChallenge_589980	default								NA				NA				NA				NA		NA		NA
ICTVTaxoChallenge_109398	default								NA				NA				NA				NA		NA		NA
ICTVTaxoChallenge_888321	default								NA				NA				NA				NA		NA		NA
ICTVTaxoChallenge_401816	default								NA				NA				NA				NA		NA		NA
ICTVTaxoChallenge_890532	default								NA				NA				NA				NA		NA		NA
ICTVTaxoChallenge_321358	default								NA				NA				NA				NA		NA		NA
ICTVTaxoChallenge_68327	default								NA				NA				NA				NA		NA		NA
ICTVTaxoChallenge_923360	default								NA				NA				NA				NA		NA		NA
ICTVTaxoChallenge_280661	default								NA				NA				NA				NA		NA		NA
ICTVTaxoChallenge_281085	default								NA				NA				NA				NA		NA		NA
ICTVTaxoChallenge_602763	default								NA				NA				NA				NA		NA		NA
ICTVTaxoChallenge_281373	default								NA				NA				NA				NA		NA		NA
ICTVTaxoChallenge_754512	default								NA				NA				NA				NA		NA		NA
ICTVTaxoChallenge_281382	default								NA				NA				NA				NA		NA		NA
ICTVTaxoChallenge_939218	default								NA				NA				NA				NA		NA		NA
ICTVTaxoChallenge_281394	default								NA				NA				NA				NA		NA		NA
ICTVTaxoChallenge_29205	default								NA				NA				NA				NA		NA		NA
ICTVTaxoChallenge_385929	default								NA				NA				NA				NA		NA		NA
ICTVTaxoChallenge_281458	default								NA				NA				NA				NA		NA		NA
ICTVTaxoChallenge_791210	default								NA				NA				NA				NA		NA		NA
ICTVTaxoChallenge_281553	default								NA				NA				NA				NA		NA		NA
ICTVTaxoChallenge_388064	default								NA				NA				NA				NA		NA		NA
ICTVTaxoChallenge_988443	default								NA				NA				NA				NA		NA		NA
ICTVTaxoChallenge_281658	default								NA				NA				NA				NA		NA		NA
ICTVTaxoChallenge_973273	default								NA				NA				NA				NA		NA		NA
ICTVTaxoChallenge_281779	default								NA				NA				NA				NA		NA		NA
ICTVTaxoChallenge_67179	default								NA				NA				NA				NA		NA		NA
ICTVTaxoChallenge_28179	default								NA				NA				NA				NA		NA		NA
ICTVTaxoChallenge_328742	default								NA				NA				NA				NA		NA		NA
ICTVTaxoChallenge_406754	default								NA				NA				NA				NA		NA		NA
ICTVTaxoChallenge_452932	default								NA				NA				NA				NA		NA		NA
ICTVTaxoChallenge_567133	default								NA				NA				NA				NA		NA		NA
ICTVTaxoChallenge_635297	default								NA				NA				NA				NA		NA		NA
ICTVTaxoChallenge_813192	default								NA				NA				NA				NA		NA		NA
ICTVTaxoChallenge_100631	default								NA				NA				NA				NA		NA		NA
ICTVTaxoChallenge_209628	default								NA				NA				NA				NA		NA		NA
ICTVTaxoChallenge_305440	default								NA				NA				NA				NA		NA		NA
ICTVTaxoChallenge_115606	default								NA				NA				NA				NA		NA		NA
ICTVTaxoChallenge_312979	default								NA				NA				NA				NA		NA		NA
ICTVTaxoChallenge_155109	default								NA				NA				NA				NA		NA		NA
ICTVTaxoChallenge_306073	default								NA				NA				NA				NA		NA		NA
ICTVTaxoChallenge_544686	default								NA				NA				NA				NA		NA		NA
ICTVTaxoChallenge_503236	default								NA				NA				NA				NA		NA		NA
ICTVTaxoChallenge_504066	default								NA				NA				NA				NA		NA		NA
ICTVTaxoChallenge_579913	default								NA				NA				NA				NA		NA		NA
ICTVTaxoChallenge_583651	default								NA				NA				NA				NA		NA		NA
ICTVTaxoChallenge_6354	default								NA				NA				NA				NA		NA		NA
ICTVTaxoChallenge_64767	default								NA				NA				NA				NA		NA		NA
ICTVTaxoChallenge_69322	default								NA				NA				NA				NA		NA		NA
ICTVTaxoChallenge_693274	default								NA				NA				NA				NA		NA		NA
ICTVTaxoChallenge_702567	default								NA				NA				NA				NA		NA		NA
ICTVTaxoChallenge_715904	default								NA				NA				NA				NA		NA		NA
ICTVTaxoChallenge_327154	default								NA				NA				NA				NA		NA		NA
ICTVTaxoChallenge_802183	default								NA				NA				NA				NA		NA		NA
ICTVTaxoChallenge_824484	default								NA				NA				NA				NA		NA		NA
ICTVTaxoChallenge_839449	default								NA				NA				NA				NA		NA		NA
ICTVTaxoChallenge_845048	default								NA				NA				NA				NA		NA		NA
ICTVTaxoChallenge_858112	default								NA				NA				NA				NA		NA		NA
ICTVTaxoChallenge_858860	default								NA				NA				NA				NA		NA		NA
ICTVTaxoChallenge_899565	default								NA				NA				NA				NA		NA		NA
ICTVTaxoChallenge_909004	default								NA				NA				NA				NA		NA		NA
ICTVTaxoChallenge_909896	default								NA				NA				NA				NA		NA		NA
ICTVTaxoChallenge_978003	default								NA				NA				NA				NA		NA		NA
ICTVTaxoChallenge_343927	default								NA				NA				NA				NA		NA		NA
ICTVTaxoChallenge_990179	default								NA				NA				NA				NA		NA		NA
ICTVTaxoChallenge_366040	default								NA				NA				NA				NA		NA		NA
ICTVTaxoChallenge_374980	default								NA				NA				NA				NA		NA		NA
ICTVTaxoChallenge_394124	default								NA				NA				NA				NA		NA		NA
ICTVTaxoChallenge_476309	default								NA				NA				NA				NA		NA		NA
ICTVTaxoChallenge_485843	default								NA				NA				NA				NA		NA		NA
ICTVTaxoChallenge_486780	default								NA				NA				NA				NA		NA		NA
ICTVTaxoChallenge_281795	default								NA				NA				NA				NA		NA		NA
ICTVTaxoChallenge_657352	default								NA				NA				NA				NA		NA		NA
ICTVTaxoChallenge_495439	default								NA				NA				NA				NA		NA		NA
ICTVTaxoChallenge_961728	default								NA				NA				NA				NA		NA		NA
ICTVTaxoChallenge_281828	default								NA				NA				NA				NA		NA		NA
ICTVTaxoChallenge_3007	default								NA				NA				NA				NA		NA		NA
ICTVTaxoChallenge_754996	default								NA				NA				NA				NA		NA		NA
ICTVTaxoChallenge_28193	default								NA				NA				NA				NA		NA		NA
ICTVTaxoChallenge_303020	default								NA				NA				NA				NA		NA		NA
ICTVTaxoChallenge_687634	default								NA				NA				NA				NA		NA		NA
ICTVTaxoChallenge_795688	default								NA				NA				NA				NA		NA		NA
ICTVTaxoChallenge_282234	default								NA				NA				NA				NA		NA		NA
ICTVTaxoChallenge_399706	default								NA				NA				NA				NA		NA		NA
ICTVTaxoChallenge_542800	default								NA				NA				NA				NA		NA		NA
ICTVTaxoChallenge_282491	default								NA				NA				NA				NA		NA		NA
ICTVTaxoChallenge_61237	default								NA				NA				NA				NA		NA		NA
ICTVTaxoChallenge_282993	default								NA				NA				NA				NA		NA		NA
ICTVTaxoChallenge_819567	default								NA				NA				NA				NA		NA		NA
ICTVTaxoChallenge_283313	default								NA				NA				NA				NA		NA		NA
ICTVTaxoChallenge_488143	default								NA				NA				NA				NA		NA		NA
ICTVTaxoChallenge_722754	default								NA				NA				NA				NA		NA		NA
ICTVTaxoChallenge_283465	default								NA				NA				NA				NA		NA		NA
ICTVTaxoChallenge_42633	default								NA				NA				NA				NA		NA		NA
ICTVTaxoChallenge_283782	default								NA				NA				NA				NA		NA		NA
ICTVTaxoChallenge_564662	default								NA				NA				NA				NA		NA		NA
ICTVTaxoChallenge_862356	default								NA				NA				NA				NA		NA		NA
ICTVTaxoChallenge_283894	default								NA				NA				NA				NA		NA		NA
ICTVTaxoChallenge_442646	default								NA				NA				NA				NA		NA		NA
ICTVTaxoChallenge_459598	default								NA				NA				NA				NA		NA		NA
ICTVTaxoChallenge_523224	default								NA				NA				NA				NA		NA		NA
ICTVTaxoChallenge_661881	default								NA				NA				NA				NA		NA		NA
ICTVTaxoChallenge_109661	default								NA				NA				NA				NA		NA		NA
ICTVTaxoChallenge_659539	default								NA				NA				NA				NA		NA		NA
ICTVTaxoChallenge_283969	default								NA				NA				NA				NA		NA		NA
ICTVTaxoChallenge_530356	default								NA				NA				NA				NA		NA		NA
ICTVTaxoChallenge_2841	default								NA				NA				NA				NA		NA		NA
ICTVTaxoChallenge_492711	default								NA				NA				NA				NA		NA		NA
ICTVTaxoChallenge_284103	default								NA				NA				NA				NA		NA		NA
ICTVTaxoChallenge_790713	default								NA				NA				NA				NA		NA		NA
ICTVTaxoChallenge_284127	default								NA				NA				NA				NA		NA		NA
ICTVTaxoChallenge_34593	default								NA				NA				NA				NA		NA		NA
ICTVTaxoChallenge_797926	default								NA				NA				NA				NA		NA		NA
ICTVTaxoChallenge_892777	default								NA				NA				NA				NA		NA		NA
ICTVTaxoChallenge_284434	default								NA				NA				NA				NA		NA		NA
ICTVTaxoChallenge_353324	default								NA				NA				NA				NA		NA		NA
ICTVTaxoChallenge_523346	default								NA				NA				NA				NA		NA		NA
ICTVTaxoChallenge_559823	default								NA				NA				NA				NA		NA		NA
ICTVTaxoChallenge_609004	default								NA				NA				NA				NA		NA		NA
ICTVTaxoChallenge_284530	default								NA				NA				NA				NA		NA		NA
ICTVTaxoChallenge_517359	default								NA				NA				NA				NA		NA		NA
ICTVTaxoChallenge_864017	default								NA				NA				NA				NA		NA		NA
ICTVTaxoChallenge_284693	default								NA				NA				NA				NA		NA		NA
ICTVTaxoChallenge_571200	default								NA				NA				NA				NA		NA		NA
ICTVTaxoChallenge_727389	default								NA				NA				NA				NA		NA		NA
ICTVTaxoChallenge_285007	default								NA				NA				NA				NA		NA		NA
ICTVTaxoChallenge_489251	default								NA				NA				NA				NA		NA		NA
ICTVTaxoChallenge_446531	default								NA				NA				NA				NA		NA		NA
ICTVTaxoChallenge_285352	default								NA				NA				NA				NA		NA		NA
ICTVTaxoChallenge_302382	default								NA				NA				NA				NA		NA		NA
ICTVTaxoChallenge_365610	default								NA				NA				NA				NA		NA		NA
ICTVTaxoChallenge_196684	default								NA				NA				NA				NA		NA		NA
ICTVTaxoChallenge_782607	default								NA				NA				NA				NA		NA		NA
ICTVTaxoChallenge_203067	default								NA				NA				NA				NA		NA		NA
ICTVTaxoChallenge_799829	default								NA				NA				NA				NA		NA		NA
ICTVTaxoChallenge_216672	default								NA				NA				NA				NA		NA		NA
ICTVTaxoChallenge_259447	default								NA				NA				NA				NA		NA		NA
ICTVTaxoChallenge_664791	default								NA				NA				NA				NA		NA		NA
ICTVTaxoChallenge_252498	default								NA				NA				NA				NA		NA		NA
ICTVTaxoChallenge_942347	default								NA				NA				NA				NA		NA		NA
ICTVTaxoChallenge_109691	default								NA				NA				NA				NA		NA		NA
ICTVTaxoChallenge_130776	default								NA				NA				NA				NA		NA		NA
ICTVTaxoChallenge_820934	default								NA				NA				NA				NA		NA		NA
ICTVTaxoChallenge_874148	default								NA				NA				NA				NA		NA		NA
ICTVTaxoChallenge_149077	default								NA				NA				NA				NA		NA		NA
ICTVTaxoChallenge_312784	default								NA				NA				NA				NA		NA		NA
ICTVTaxoChallenge_336371	default								NA				NA				NA				NA		NA		NA
ICTVTaxoChallenge_823080	default								NA				NA				NA				NA		NA		NA
ICTVTaxoChallenge_396050	default								NA				NA				NA				NA		NA		NA
ICTVTaxoChallenge_591018	default								NA				NA				NA				NA		NA		NA
ICTVTaxoChallenge_614363	default								NA				NA				NA				NA		NA		NA
ICTVTaxoChallenge_64937	default								NA				NA				NA				NA		NA		NA
ICTVTaxoChallenge_624188	default								NA				NA				NA				NA		NA		NA
ICTVTaxoChallenge_77957	default								NA				NA				NA				NA		NA		NA
ICTVTaxoChallenge_853026	default								NA				NA				NA				NA		NA		NA
ICTVTaxoChallenge_807828	default								NA				NA				NA				NA		NA		NA
ICTVTaxoChallenge_959507	default								NA				NA				NA				NA		NA		NA
ICTVTaxoChallenge_822	default								NA				NA				NA				NA		NA		NA
ICTVTaxoChallenge_921141	default								NA				NA				NA				NA		NA		NA
ICTVTaxoChallenge_130116	default								NA				NA				NA				NA		NA		NA
ICTVTaxoChallenge_202581	default								NA				NA				NA				NA		NA		NA
ICTVTaxoChallenge_739874	default								NA				NA				NA				NA		NA		NA
ICTVTaxoChallenge_145677	default								NA				NA				NA				NA		NA		NA
ICTVTaxoChallenge_252118	default								NA				NA				NA				NA		NA		NA
ICTVTaxoChallenge_609374	default								NA				NA				NA				NA		NA		NA
ICTVTaxoChallenge_861045	default								NA				NA				NA				NA		NA		NA
ICTVTaxoChallenge_985114	default								NA				NA				NA				NA		NA		NA
ICTVTaxoChallenge_230501	default								NA				NA				NA				NA		NA		NA
ICTVTaxoChallenge_421558	default								NA				NA				NA				NA		NA		NA
ICTVTaxoChallenge_459381	default								NA				NA				NA				NA		NA		NA
ICTVTaxoChallenge_469902	default								NA				NA				NA				NA		NA		NA
ICTVTaxoChallenge_599338	default								NA				NA				NA				NA		NA		NA
ICTVTaxoChallenge_649315	default								NA				NA				NA				NA		NA		NA
ICTVTaxoChallenge_823163	default								NA				NA				NA				NA		NA		NA
ICTVTaxoChallenge_86306	default								NA				NA				NA				NA		NA		NA
ICTVTaxoChallenge_898367	default								NA				NA				NA				NA		NA		NA
ICTVTaxoChallenge_920180	default								NA				NA				NA				NA		NA		NA
ICTVTaxoChallenge_756782	default								NA				NA				NA				NA		NA		NA
ICTVTaxoChallenge_285374	default								NA				NA				NA				NA		NA		NA
ICTVTaxoChallenge_938546	default								NA				NA				NA				NA		NA		NA
ICTVTaxoChallenge_285972	default								NA				NA				NA				NA		NA		NA
ICTVTaxoChallenge_705959	default								NA				NA				NA				NA		NA		NA
ICTVTaxoChallenge_286311	default								NA				NA				NA				NA		NA		NA
ICTVTaxoChallenge_709461	default								NA				NA				NA				NA		NA		NA
ICTVTaxoChallenge_933474	default								NA				NA				NA				NA		NA		NA
ICTVTaxoChallenge_286486	default								NA				NA				NA				NA		NA		NA
ICTVTaxoChallenge_780905	default								NA				NA				NA				NA		NA		NA
ICTVTaxoChallenge_949979	default								NA				NA				NA				NA		NA		NA
ICTVTaxoChallenge_286678	default								NA				NA				NA				NA		NA		NA
ICTVTaxoChallenge_321048	default								NA				NA				NA				NA		NA		NA
ICTVTaxoChallenge_561089	default								NA				NA				NA				NA		NA		NA
ICTVTaxoChallenge_28673	default								NA				NA				NA				NA		NA		NA
ICTVTaxoChallenge_405723	default								NA				NA				NA				NA		NA		NA
ICTVTaxoChallenge_472665	default								NA				NA				NA				NA		NA		NA
ICTVTaxoChallenge_501552	default								NA				NA				NA				NA		NA		NA
ICTVTaxoChallenge_522119	default								NA				NA				NA				NA		NA		NA
ICTVTaxoChallenge_673801	default								NA				NA				NA				NA		NA		NA
ICTVTaxoChallenge_286930	default								NA				NA				NA				NA		NA		NA
ICTVTaxoChallenge_816284	default								NA				NA				NA				NA		NA		NA
ICTVTaxoChallenge_843854	default								NA				NA				NA				NA		NA		NA
ICTVTaxoChallenge_286950	default								NA				NA				NA				NA		NA		NA
ICTVTaxoChallenge_554089	default								NA				NA				NA				NA		NA		NA
ICTVTaxoChallenge_287057	default								NA				NA				NA				NA		NA		NA
ICTVTaxoChallenge_490790	default								NA				NA				NA				NA		NA		NA
ICTVTaxoChallenge_287317	default								NA				NA				NA				NA		NA		NA
ICTVTaxoChallenge_387669	default								NA				NA				NA				NA		NA		NA
ICTVTaxoChallenge_788835	default								NA				NA				NA				NA		NA		NA
ICTVTaxoChallenge_898658	default								NA				NA				NA				NA		NA		NA
ICTVTaxoChallenge_217554	default								NA				NA				NA				NA		NA		NA
ICTVTaxoChallenge_434867	default								NA				NA				NA				NA		NA		NA
ICTVTaxoChallenge_652516	default								NA				NA				NA				NA		NA		NA
ICTVTaxoChallenge_78941	default								NA				NA				NA				NA		NA		NA
ICTVTaxoChallenge_320844	default								NA				NA				NA				NA		NA		NA
ICTVTaxoChallenge_355381	default								NA				NA				NA				NA		NA		NA
ICTVTaxoChallenge_361037	default								NA				NA				NA				NA		NA		NA
ICTVTaxoChallenge_454013	default								NA				NA				NA				NA		NA		NA
ICTVTaxoChallenge_589235	default								NA				NA				NA				NA		NA		NA
ICTVTaxoChallenge_680131	default								NA				NA				NA				NA		NA		NA
ICTVTaxoChallenge_734173	default								NA				NA				NA				NA		NA		NA
ICTVTaxoChallenge_363904	default								NA				NA				NA				NA		NA		NA
ICTVTaxoChallenge_464662	default								NA				NA				NA				NA		NA		NA
ICTVTaxoChallenge_839256	default								NA				NA				NA				NA		NA		NA
ICTVTaxoChallenge_382097	default								NA				NA				NA				NA		NA		NA
ICTVTaxoChallenge_463850	default								NA				NA				NA				NA		NA		NA
ICTVTaxoChallenge_515503	default								NA				NA				NA				NA		NA		NA
ICTVTaxoChallenge_109697	default								NA				NA				NA				NA		NA		NA
ICTVTaxoChallenge_190618	default								NA				NA				NA				NA		NA		NA
ICTVTaxoChallenge_28062	default								NA				NA				NA				NA		NA		NA
ICTVTaxoChallenge_297332	default								NA				NA				NA				NA		NA		NA
ICTVTaxoChallenge_426101	default								NA				NA				NA				NA		NA		NA
ICTVTaxoChallenge_610169	default								NA				NA				NA				NA		NA		NA
ICTVTaxoChallenge_677379	default								NA				NA				NA				NA		NA		NA
ICTVTaxoChallenge_859366	default								NA				NA				NA				NA		NA		NA
ICTVTaxoChallenge_898042	default								NA				NA				NA				NA		NA		NA
ICTVTaxoChallenge_900075	default								NA				NA				NA				NA		NA		NA
ICTVTaxoChallenge_967733	default								NA				NA				NA				NA		NA		NA
ICTVTaxoChallenge_976997	default								NA				NA				NA				NA		NA		NA
ICTVTaxoChallenge_287325	default								NA				NA				NA				NA		NA		NA
ICTVTaxoChallenge_431277	default								NA				NA				NA				NA		NA		NA
ICTVTaxoChallenge_287407	default								NA				NA				NA				NA		NA		NA
ICTVTaxoChallenge_707839	default								NA				NA				NA				NA		NA		NA
ICTVTaxoChallenge_287473	default								NA				NA				NA				NA		NA		NA
ICTVTaxoChallenge_78789	default								NA				NA				NA				NA		NA		NA
ICTVTaxoChallenge_287480	default								NA				NA				NA				NA		NA		NA
ICTVTaxoChallenge_571960	default								NA				NA				NA				NA		NA		NA
ICTVTaxoChallenge_287605	default								NA				NA				NA				NA		NA		NA
ICTVTaxoChallenge_54983	default								NA				NA				NA				NA		NA		NA
ICTVTaxoChallenge_555776	default								NA				NA				NA				NA		NA		NA
ICTVTaxoChallenge_679286	default								NA				NA				NA				NA		NA		NA
ICTVTaxoChallenge_287803	default								NA				NA				NA				NA		NA		NA
ICTVTaxoChallenge_81859	default								NA				NA				NA				NA		NA		NA
ICTVTaxoChallenge_288310	default								NA				NA				NA				NA		NA		NA
ICTVTaxoChallenge_546388	default								NA				NA				NA				NA		NA		NA
ICTVTaxoChallenge_288856	default								NA				NA				NA				NA		NA		NA
ICTVTaxoChallenge_409792	default								NA				NA				NA				NA		NA		NA
ICTVTaxoChallenge_651341	default								NA				NA				NA				NA		NA		NA
ICTVTaxoChallenge_776541	default								NA				NA				NA				NA		NA		NA
ICTVTaxoChallenge_659660	default								NA				NA				NA				NA		NA		NA
ICTVTaxoChallenge_700547	default								NA				NA				NA				NA		NA		NA
ICTVTaxoChallenge_98116	default								NA				NA				NA				NA		NA		NA
ICTVTaxoChallenge_289084	default								NA				NA				NA				NA		NA		NA
ICTVTaxoChallenge_433367	default								NA				NA				NA				NA		NA		NA
ICTVTaxoChallenge_28921	default								NA				NA				NA				NA		NA		NA
ICTVTaxoChallenge_958743	default								NA				NA				NA				NA		NA		NA
ICTVTaxoChallenge_970392	default								NA				NA				NA				NA		NA		NA
ICTVTaxoChallenge_109799	default								NA				NA				NA				NA		NA		NA
ICTVTaxoChallenge_654031	default								NA				NA				NA				NA		NA		NA
ICTVTaxoChallenge_720537	default								NA				NA				NA				NA		NA		NA
ICTVTaxoChallenge_741130	default								NA				NA				NA				NA		NA		NA
ICTVTaxoChallenge_289333	default								NA				NA				NA				NA		NA		NA
ICTVTaxoChallenge_569967	default								NA				NA				NA				NA		NA		NA
ICTVTaxoChallenge_289447	default								NA				NA				NA				NA		NA		NA
ICTVTaxoChallenge_44330	default								NA				NA				NA				NA		NA		NA
ICTVTaxoChallenge_741863	default								NA				NA				NA				NA		NA		NA
ICTVTaxoChallenge_289667	default								NA				NA				NA				NA		NA		NA
ICTVTaxoChallenge_667162	default								NA				NA				NA				NA		NA		NA
ICTVTaxoChallenge_289869	default								NA				NA				NA				NA		NA		NA
ICTVTaxoChallenge_329274	default								NA				NA				NA				NA		NA		NA
ICTVTaxoChallenge_395777	default								NA				NA				NA				NA		NA		NA
ICTVTaxoChallenge_622734	default								NA				NA				NA				NA		NA		NA
ICTVTaxoChallenge_824633	default								NA				NA				NA				NA		NA		NA
ICTVTaxoChallenge_290245	default								NA				NA				NA				NA		NA		NA
ICTVTaxoChallenge_482556	default								NA				NA				NA				NA		NA		NA
ICTVTaxoChallenge_380469	default								NA				NA				NA				NA		NA		NA
ICTVTaxoChallenge_290332	default								NA				NA				NA				NA		NA		NA
ICTVTaxoChallenge_908979	default								NA				NA				NA				NA		NA		NA
ICTVTaxoChallenge_986814	default								NA				NA				NA				NA		NA		NA
ICTVTaxoChallenge_290350	default								NA				NA				NA				NA		NA		NA
ICTVTaxoChallenge_65136	default								NA				NA				NA				NA		NA		NA
ICTVTaxoChallenge_290488	default								NA				NA				NA				NA		NA		NA
ICTVTaxoChallenge_472518	default								NA				NA				NA				NA		NA		NA
ICTVTaxoChallenge_290503	default								NA				NA				NA				NA		NA		NA
ICTVTaxoChallenge_52141	default								NA				NA				NA				NA		NA		NA
ICTVTaxoChallenge_290578	default								NA				NA				NA				NA		NA		NA
ICTVTaxoChallenge_315450	default								NA				NA				NA				NA		NA		NA
ICTVTaxoChallenge_319169	default								NA				NA				NA				NA		NA		NA
ICTVTaxoChallenge_109862	default								NA				NA				NA				NA		NA		NA
ICTVTaxoChallenge_382526	default								NA				NA				NA				NA		NA		NA
ICTVTaxoChallenge_290769	default								NA				NA				NA				NA		NA		NA
ICTVTaxoChallenge_392736	default								NA				NA				NA				NA		NA		NA
ICTVTaxoChallenge_290878	default								NA				NA				NA				NA		NA		NA
ICTVTaxoChallenge_630227	default								NA				NA				NA				NA		NA		NA
ICTVTaxoChallenge_400347	default								NA				NA				NA				NA		NA		NA
ICTVTaxoChallenge_291001	default								NA				NA				NA				NA		NA		NA
ICTVTaxoChallenge_670381	default								NA				NA				NA				NA		NA		NA
ICTVTaxoChallenge_484977	default								NA				NA				NA				NA		NA		NA
ICTVTaxoChallenge_616255	default								NA				NA				NA				NA		NA		NA
ICTVTaxoChallenge_291333	default								NA				NA				NA				NA		NA		NA
ICTVTaxoChallenge_832781	default								NA				NA				NA				NA		NA		NA
ICTVTaxoChallenge_291438	default								NA				NA				NA				NA		NA		NA
ICTVTaxoChallenge_863744	default								NA				NA				NA				NA		NA		NA
ICTVTaxoChallenge_291771	default								NA				NA				NA				NA		NA		NA
ICTVTaxoChallenge_499942	default								NA				NA				NA				NA		NA		NA
ICTVTaxoChallenge_292055	default								NA				NA				NA				NA		NA		NA
ICTVTaxoChallenge_967033	default								NA				NA				NA				NA		NA		NA
ICTVTaxoChallenge_292124	default								NA				NA				NA				NA		NA		NA
ICTVTaxoChallenge_464982	default								NA				NA				NA				NA		NA		NA
ICTVTaxoChallenge_481399	default								NA				NA				NA				NA		NA		NA
ICTVTaxoChallenge_71693	default								NA				NA				NA				NA		NA		NA
ICTVTaxoChallenge_973970	default								NA				NA				NA				NA		NA		NA
ICTVTaxoChallenge_366966	default								NA				NA				NA				NA		NA		NA
ICTVTaxoChallenge_866085	default								NA				NA				NA				NA		NA		NA
ICTVTaxoChallenge_292192	default								NA				NA				NA				NA		NA		NA
ICTVTaxoChallenge_753832	default								NA				NA				NA				NA		NA		NA
ICTVTaxoChallenge_422668	default								NA				NA				NA				NA		NA		NA
ICTVTaxoChallenge_917443	default								NA				NA				NA				NA		NA		NA
ICTVTaxoChallenge_292204	default								NA				NA				NA				NA		NA		NA
ICTVTaxoChallenge_489949	default								NA				NA				NA				NA		NA		NA
ICTVTaxoChallenge_173592	default								NA				NA				NA				NA		NA		NA
ICTVTaxoChallenge_795533	default								NA				NA				NA				NA		NA		NA
ICTVTaxoChallenge_804250	default								NA				NA				NA				NA		NA		NA
ICTVTaxoChallenge_645057	default								NA				NA				NA				NA		NA		NA
ICTVTaxoChallenge_955422	default								NA				NA				NA				NA		NA		NA
ICTVTaxoChallenge_21666	default								NA				NA				NA				NA		NA		NA
ICTVTaxoChallenge_532791	default								NA				NA				NA				NA		NA		NA
ICTVTaxoChallenge_567800	default								NA				NA				NA				NA		NA		NA
ICTVTaxoChallenge_678744	default								NA				NA				NA				NA		NA		NA
ICTVTaxoChallenge_981115	default								NA				NA				NA				NA		NA		NA
ICTVTaxoChallenge_261819	default								NA				NA				NA				NA		NA		NA
ICTVTaxoChallenge_332139	default								NA				NA				NA				NA		NA		NA
ICTVTaxoChallenge_57210	default								NA				NA				NA				NA		NA		NA
ICTVTaxoChallenge_60132	default								NA				NA				NA				NA		NA		NA
ICTVTaxoChallenge_745598	default								NA				NA				NA				NA		NA		NA
ICTVTaxoChallenge_794629	default								NA				NA				NA				NA		NA		NA
ICTVTaxoChallenge_960828	default								NA				NA				NA				NA		NA		NA
ICTVTaxoChallenge_109945	default								NA				NA				NA				NA		NA		NA
ICTVTaxoChallenge_320238	default								NA				NA				NA				NA		NA		NA
ICTVTaxoChallenge_164711	default								NA				NA				NA				NA		NA		NA
ICTVTaxoChallenge_990836	default								NA				NA				NA				NA		NA		NA
ICTVTaxoChallenge_854348	default								NA				NA				NA				NA		NA		NA
ICTVTaxoChallenge_963373	default								NA				NA				NA				NA		NA		NA
ICTVTaxoChallenge_715573	default								NA				NA				NA				NA		NA		NA
ICTVTaxoChallenge_852472	default								NA				NA				NA				NA		NA		NA
ICTVTaxoChallenge_976810	default								NA				NA				NA				NA		NA		NA
ICTVTaxoChallenge_455073	default								NA				NA				NA				NA		NA		NA
ICTVTaxoChallenge_912413	default								NA				NA				NA				NA		NA		NA
ICTVTaxoChallenge_31612	default								NA				NA				NA				NA		NA		NA
ICTVTaxoChallenge_292206	default								NA				NA				NA				NA		NA		NA
ICTVTaxoChallenge_392235	default								NA				NA				NA				NA		NA		NA
ICTVTaxoChallenge_292974	default								NA				NA				NA				NA		NA		NA
ICTVTaxoChallenge_314094	default								NA				NA				NA				NA		NA		NA
ICTVTaxoChallenge_352892	default								NA				NA				NA				NA		NA		NA
ICTVTaxoChallenge_524525	default								NA				NA				NA				NA		NA		NA
ICTVTaxoChallenge_525071	default								NA				NA				NA				NA		NA		NA
ICTVTaxoChallenge_578646	default								NA				NA				NA				NA		NA		NA
ICTVTaxoChallenge_620700	default								NA				NA				NA				NA		NA		NA
ICTVTaxoChallenge_809745	default								NA				NA				NA				NA		NA		NA
ICTVTaxoChallenge_986760	default								NA				NA				NA				NA		NA		NA
ICTVTaxoChallenge_293372	default								NA				NA				NA				NA		NA		NA
ICTVTaxoChallenge_380079	default								NA				NA				NA				NA		NA		NA
ICTVTaxoChallenge_63804	default								NA				NA				NA				NA		NA		NA
ICTVTaxoChallenge_763836	default								NA				NA				NA				NA		NA		NA
ICTVTaxoChallenge_840916	default								NA				NA				NA				NA		NA		NA
ICTVTaxoChallenge_939660	default								NA				NA				NA				NA		NA		NA
ICTVTaxoChallenge_970584	default								NA				NA				NA				NA		NA		NA
ICTVTaxoChallenge_29354	default								NA				NA				NA				NA		NA		NA
ICTVTaxoChallenge_713295	default								NA				NA				NA				NA		NA		NA
ICTVTaxoChallenge_293597	default								NA				NA				NA				NA		NA		NA
ICTVTaxoChallenge_711962	default								NA				NA				NA				NA		NA		NA
ICTVTaxoChallenge_293609	default								NA				NA				NA				NA		NA		NA
ICTVTaxoChallenge_525949	default								NA				NA				NA				NA		NA		NA
ICTVTaxoChallenge_452081	default								NA				NA				NA				NA		NA		NA
ICTVTaxoChallenge_52696	default								NA				NA				NA				NA		NA		NA
ICTVTaxoChallenge_29394	default								NA				NA				NA				NA		NA		NA
ICTVTaxoChallenge_294121	default								NA				NA				NA				NA		NA		NA
ICTVTaxoChallenge_452821	default								NA				NA				NA				NA		NA		NA
ICTVTaxoChallenge_363932	default								NA				NA				NA				NA		NA		NA
ICTVTaxoChallenge_658270	default								NA				NA				NA				NA		NA		NA
ICTVTaxoChallenge_969178	default								NA				NA				NA				NA		NA		NA
ICTVTaxoChallenge_294292	default								NA				NA				NA				NA		NA		NA
ICTVTaxoChallenge_818277	default								NA				NA				NA				NA		NA		NA
ICTVTaxoChallenge_294424	default								NA				NA				NA				NA		NA		NA
ICTVTaxoChallenge_944308	default								NA				NA				NA				NA		NA		NA
ICTVTaxoChallenge_445529	default								NA				NA				NA				NA		NA		NA
ICTVTaxoChallenge_477639	default								NA				NA				NA				NA		NA		NA
ICTVTaxoChallenge_624501	default								NA				NA				NA				NA		NA		NA
ICTVTaxoChallenge_834753	default								NA				NA				NA				NA		NA		NA
ICTVTaxoChallenge_869676	default								NA				NA				NA				NA		NA		NA
ICTVTaxoChallenge_173742	default								NA				NA				NA				NA		NA		NA
ICTVTaxoChallenge_224214	default								NA				NA				NA				NA		NA		NA
ICTVTaxoChallenge_701643	default								NA				NA				NA				NA		NA		NA
ICTVTaxoChallenge_728779	default								NA				NA				NA				NA		NA		NA
ICTVTaxoChallenge_760366	default								NA				NA				NA				NA		NA		NA
ICTVTaxoChallenge_978317	default								NA				NA				NA				NA		NA		NA
ICTVTaxoChallenge_109977	default								NA				NA				NA				NA		NA		NA
ICTVTaxoChallenge_484715	default								NA				NA				NA				NA		NA		NA
ICTVTaxoChallenge_895499	default								NA				NA				NA				NA		NA		NA
ICTVTaxoChallenge_489021	default								NA				NA				NA				NA		NA		NA
ICTVTaxoChallenge_580200	default								NA				NA				NA				NA		NA		NA
ICTVTaxoChallenge_361163	default								NA				NA				NA				NA		NA		NA
ICTVTaxoChallenge_959965	default								NA				NA				NA				NA		NA		NA
ICTVTaxoChallenge_29467	default								NA				NA				NA				NA		NA		NA
ICTVTaxoChallenge_524180	default								NA				NA				NA				NA		NA		NA
ICTVTaxoChallenge_294736	default								NA				NA				NA				NA		NA		NA
ICTVTaxoChallenge_621216	default								NA				NA				NA				NA		NA		NA
ICTVTaxoChallenge_295068	default								NA				NA				NA				NA		NA		NA
ICTVTaxoChallenge_933197	default								NA				NA				NA				NA		NA		NA
ICTVTaxoChallenge_295257	default								NA				NA				NA				NA		NA		NA
ICTVTaxoChallenge_608396	default								NA				NA				NA				NA		NA		NA
ICTVTaxoChallenge_295485	default								NA				NA				NA				NA		NA		NA
ICTVTaxoChallenge_812692	default								NA				NA				NA				NA		NA		NA
ICTVTaxoChallenge_391241	default								NA				NA				NA				NA		NA		NA
ICTVTaxoChallenge_714268	default								NA				NA				NA				NA		NA		NA
ICTVTaxoChallenge_955577	default								NA				NA				NA				NA		NA		NA
ICTVTaxoChallenge_778524	default								NA				NA				NA				NA		NA		NA
ICTVTaxoChallenge_992850	default								NA				NA				NA				NA		NA		NA
ICTVTaxoChallenge_295598	default								NA				NA				NA				NA		NA		NA
ICTVTaxoChallenge_295631	default								NA				NA				NA				NA		NA		NA
ICTVTaxoChallenge_510919	default								NA				NA				NA				NA		NA		NA
ICTVTaxoChallenge_295875	default								NA				NA				NA				NA		NA		NA
ICTVTaxoChallenge_463132	default								NA				NA				NA				NA		NA		NA
ICTVTaxoChallenge_597784	default								NA				NA				NA				NA		NA		NA
ICTVTaxoChallenge_898914	default								NA				NA				NA				NA		NA		NA
ICTVTaxoChallenge_967218	default								NA				NA				NA				NA		NA		NA
ICTVTaxoChallenge_295990	default								NA				NA				NA				NA		NA		NA
ICTVTaxoChallenge_598774	default								NA				NA				NA				NA		NA		NA
ICTVTaxoChallenge_616586	default								NA				NA				NA				NA		NA		NA
ICTVTaxoChallenge_619732	default								NA				NA				NA				NA		NA		NA
ICTVTaxoChallenge_713425	default								NA				NA				NA				NA		NA		NA
ICTVTaxoChallenge_823731	default								NA				NA				NA				NA		NA		NA
ICTVTaxoChallenge_703898	default								NA				NA				NA				NA		NA		NA
ICTVTaxoChallenge_364578	default								NA				NA				NA				NA		NA		NA
ICTVTaxoChallenge_359471	default								NA				NA				NA				NA		NA		NA
ICTVTaxoChallenge_907798	default								NA				NA				NA				NA		NA		NA
ICTVTaxoChallenge_680732	default								NA				NA				NA				NA		NA		NA
ICTVTaxoChallenge_296186	default								NA				NA				NA				NA		NA		NA
ICTVTaxoChallenge_10998	default								NA				NA				NA				NA		NA		NA
ICTVTaxoChallenge_117163	default								NA				NA				NA				NA		NA		NA
ICTVTaxoChallenge_891654	default								NA				NA				NA				NA		NA		NA
ICTVTaxoChallenge_61202	default								NA				NA				NA				NA		NA		NA
ICTVTaxoChallenge_296205	default								NA				NA				NA				NA		NA		NA
ICTVTaxoChallenge_480183	default								NA				NA				NA				NA		NA		NA
ICTVTaxoChallenge_797010	default								NA				NA				NA				NA		NA		NA
ICTVTaxoChallenge_296228	default								NA				NA				NA				NA		NA		NA
ICTVTaxoChallenge_534207	default								NA				NA				NA				NA		NA		NA
ICTVTaxoChallenge_296451	default								NA				NA				NA				NA		NA		NA
ICTVTaxoChallenge_541497	default								NA				NA				NA				NA		NA		NA
ICTVTaxoChallenge_609387	default								NA				NA				NA				NA		NA		NA
ICTVTaxoChallenge_996782	default								NA				NA				NA				NA		NA		NA
ICTVTaxoChallenge_296794	default								NA				NA				NA				NA		NA		NA
ICTVTaxoChallenge_35777	default								NA				NA				NA				NA		NA		NA
ICTVTaxoChallenge_391976	default								NA				NA				NA				NA		NA		NA
ICTVTaxoChallenge_518133	default								NA				NA				NA				NA		NA		NA
ICTVTaxoChallenge_833518	default								NA				NA				NA				NA		NA		NA
ICTVTaxoChallenge_866539	default								NA				NA				NA				NA		NA		NA
ICTVTaxoChallenge_544299	default								NA				NA				NA				NA		NA		NA
ICTVTaxoChallenge_632271	default								NA				NA				NA				NA		NA		NA
ICTVTaxoChallenge_296832	default								NA				NA				NA				NA		NA		NA
ICTVTaxoChallenge_311355	default								NA				NA				NA				NA		NA		NA
ICTVTaxoChallenge_296909	default								NA				NA				NA				NA		NA		NA
ICTVTaxoChallenge_403887	default								NA				NA				NA				NA		NA		NA
ICTVTaxoChallenge_552724	default								NA				NA				NA				NA		NA		NA
ICTVTaxoChallenge_296958	default								NA				NA				NA				NA		NA		NA
ICTVTaxoChallenge_347668	default								NA				NA				NA				NA		NA		NA
ICTVTaxoChallenge_970918	default								NA				NA				NA				NA		NA		NA
ICTVTaxoChallenge_297157	default								NA				NA				NA				NA		NA		NA
ICTVTaxoChallenge_651358	default								NA				NA				NA				NA		NA		NA
ICTVTaxoChallenge_297190	default								NA				NA				NA				NA		NA		NA
ICTVTaxoChallenge_576447	default								NA				NA				NA				NA		NA		NA
ICTVTaxoChallenge_599167	default								NA				NA				NA				NA		NA		NA
ICTVTaxoChallenge_297221	default								NA				NA				NA				NA		NA		NA
ICTVTaxoChallenge_575293	default								NA				NA				NA				NA		NA		NA
ICTVTaxoChallenge_79670	default								NA				NA				NA				NA		NA		NA
ICTVTaxoChallenge_110030	default								NA				NA				NA				NA		NA		NA
ICTVTaxoChallenge_213257	default								NA				NA				NA				NA		NA		NA
ICTVTaxoChallenge_738846	default								NA				NA				NA				NA		NA		NA
ICTVTaxoChallenge_902948	default								NA				NA				NA				NA		NA		NA
ICTVTaxoChallenge_297341	default								NA				NA				NA				NA		NA		NA
ICTVTaxoChallenge_324909	default								NA				NA				NA				NA		NA		NA
ICTVTaxoChallenge_297543	default								NA				NA				NA				NA		NA		NA
ICTVTaxoChallenge_421249	default								NA				NA				NA				NA		NA		NA
ICTVTaxoChallenge_639499	default								NA				NA				NA				NA		NA		NA
ICTVTaxoChallenge_297709	default								NA				NA				NA				NA		NA		NA
ICTVTaxoChallenge_68752	default								NA				NA				NA				NA		NA		NA
ICTVTaxoChallenge_297774	default								NA				NA				NA				NA		NA		NA
ICTVTaxoChallenge_629499	default								NA				NA				NA				NA		NA		NA
ICTVTaxoChallenge_297866	default								NA				NA				NA				NA		NA		NA
ICTVTaxoChallenge_641637	default								NA				NA				NA				NA		NA		NA
ICTVTaxoChallenge_76540	default								NA				NA				NA				NA		NA		NA
ICTVTaxoChallenge_948711	default								NA				NA				NA				NA		NA		NA
ICTVTaxoChallenge_297934	default								NA				NA				NA				NA		NA		NA
ICTVTaxoChallenge_302886	default								NA				NA				NA				NA		NA		NA
ICTVTaxoChallenge_722884	default								NA				NA				NA				NA		NA		NA
ICTVTaxoChallenge_39900	default								NA				NA				NA				NA		NA		NA
ICTVTaxoChallenge_761407	default								NA				NA				NA				NA		NA		NA
ICTVTaxoChallenge_684126	default								NA				NA				NA				NA		NA		NA
ICTVTaxoChallenge_298097	default								NA				NA				NA				NA		NA		NA
ICTVTaxoChallenge_333180	default								NA				NA				NA				NA		NA		NA
ICTVTaxoChallenge_513521	default								NA				NA				NA				NA		NA		NA
ICTVTaxoChallenge_545787	default								NA				NA				NA				NA		NA		NA
ICTVTaxoChallenge_746414	default								NA				NA				NA				NA		NA		NA
ICTVTaxoChallenge_799484	default								NA				NA				NA				NA		NA		NA
ICTVTaxoChallenge_298522	default								NA				NA				NA				NA		NA		NA
ICTVTaxoChallenge_7304	default								NA				NA				NA				NA		NA		NA
ICTVTaxoChallenge_298844	default								NA				NA				NA				NA		NA		NA
ICTVTaxoChallenge_308225	default								NA				NA				NA				NA		NA		NA
ICTVTaxoChallenge_390057	default								NA				NA				NA				NA		NA		NA
ICTVTaxoChallenge_299179	default								NA				NA				NA				NA		NA		NA
ICTVTaxoChallenge_965481	default								NA				NA				NA				NA		NA		NA
ICTVTaxoChallenge_861581	default								NA				NA				NA				NA		NA		NA
ICTVTaxoChallenge_667368	default								NA				NA				NA				NA		NA		NA
ICTVTaxoChallenge_797898	default								NA				NA				NA				NA		NA		NA
ICTVTaxoChallenge_348412	default								NA				NA				NA				NA		NA		NA
ICTVTaxoChallenge_537389	default								NA				NA				NA				NA		NA		NA
ICTVTaxoChallenge_388689	default								NA				NA				NA				NA		NA		NA
ICTVTaxoChallenge_148053	default								NA				NA				NA				NA		NA		NA
ICTVTaxoChallenge_519076	default								NA				NA				NA				NA		NA		NA
ICTVTaxoChallenge_592927	default								NA				NA				NA				NA		NA		NA
ICTVTaxoChallenge_850603	default								NA				NA				NA				NA		NA		NA
ICTVTaxoChallenge_112016	default								NA				NA				NA				NA		NA		NA
ICTVTaxoChallenge_680538	default								NA				NA				NA				NA		NA		NA
ICTVTaxoChallenge_936266	default								NA				NA				NA				NA		NA		NA
ICTVTaxoChallenge_945481	default								NA				NA				NA				NA		NA		NA
ICTVTaxoChallenge_258415	default								NA				NA				NA				NA		NA		NA
ICTVTaxoChallenge_669793	default								NA				NA				NA				NA		NA		NA
ICTVTaxoChallenge_975893	default								NA				NA				NA				NA		NA		NA
ICTVTaxoChallenge_282072	default								NA				NA				NA				NA		NA		NA
ICTVTaxoChallenge_311392	default								NA				NA				NA				NA		NA		NA
ICTVTaxoChallenge_40120	default								NA				NA				NA				NA		NA		NA
ICTVTaxoChallenge_899243	default								NA				NA				NA				NA		NA		NA
ICTVTaxoChallenge_628736	default								NA				NA				NA				NA		NA		NA
ICTVTaxoChallenge_937237	default								NA				NA				NA				NA		NA		NA
ICTVTaxoChallenge_126210	default								NA				NA				NA				NA		NA		NA
ICTVTaxoChallenge_204042	default								NA				NA				NA				NA		NA		NA
ICTVTaxoChallenge_641927	default								NA				NA				NA				NA		NA		NA
ICTVTaxoChallenge_840464	default								NA				NA				NA				NA		NA		NA
ICTVTaxoChallenge_931969	default								NA				NA				NA				NA		NA		NA
ICTVTaxoChallenge_100644	default								NA				NA				NA				NA		NA		NA
ICTVTaxoChallenge_204769	default								NA				NA				NA				NA		NA		NA
ICTVTaxoChallenge_243658	default								NA				NA				NA				NA		NA		NA
ICTVTaxoChallenge_309643	default								NA				NA				NA				NA		NA		NA
ICTVTaxoChallenge_376693	default								NA				NA				NA				NA		NA		NA
ICTVTaxoChallenge_408953	default								NA				NA				NA				NA		NA		NA
ICTVTaxoChallenge_503646	default								NA				NA				NA				NA		NA		NA
ICTVTaxoChallenge_510008	default								NA				NA				NA				NA		NA		NA
ICTVTaxoChallenge_67725	default								NA				NA				NA				NA		NA		NA
ICTVTaxoChallenge_759603	default								NA				NA				NA				NA		NA		NA
ICTVTaxoChallenge_956244	default								NA				NA				NA				NA		NA		NA
ICTVTaxoChallenge_719625	default								NA				NA				NA				NA		NA		NA
ICTVTaxoChallenge_290683	default								NA				NA				NA				NA		NA		NA
ICTVTaxoChallenge_799191	default								NA				NA				NA				NA		NA		NA
ICTVTaxoChallenge_599852	default								NA				NA				NA				NA		NA		NA
ICTVTaxoChallenge_25868	default								NA				NA				NA				NA		NA		NA
ICTVTaxoChallenge_444909	default								NA				NA				NA				NA		NA		NA
ICTVTaxoChallenge_46073	default								NA				NA				NA				NA		NA		NA
ICTVTaxoChallenge_565481	default								NA				NA				NA				NA		NA		NA
ICTVTaxoChallenge_857270	default								NA				NA				NA				NA		NA		NA
ICTVTaxoChallenge_25197	default								NA				NA				NA				NA		NA		NA
ICTVTaxoChallenge_418815	default								NA				NA				NA				NA		NA		NA
ICTVTaxoChallenge_62838	default								NA				NA				NA				NA		NA		NA
ICTVTaxoChallenge_730777	default								NA				NA				NA				NA		NA		NA
ICTVTaxoChallenge_186582	default								NA				NA				NA				NA		NA		NA
ICTVTaxoChallenge_339785	default								NA				NA				NA				NA		NA		NA
ICTVTaxoChallenge_58899	default								NA				NA				NA				NA		NA		NA
ICTVTaxoChallenge_982014	default								NA				NA				NA				NA		NA		NA
ICTVTaxoChallenge_39536	default								NA				NA				NA				NA		NA		NA
ICTVTaxoChallenge_602810	default								NA				NA				NA				NA		NA		NA
ICTVTaxoChallenge_657165	default								NA				NA				NA				NA		NA		NA
ICTVTaxoChallenge_444920	default								NA				NA				NA				NA		NA		NA
ICTVTaxoChallenge_110107	default								NA				NA				NA				NA		NA		NA
ICTVTaxoChallenge_995521	default								NA				NA				NA				NA		NA		NA
ICTVTaxoChallenge_367496	default								NA				NA				NA				NA		NA		NA
ICTVTaxoChallenge_471580	default								NA				NA				NA				NA		NA		NA
ICTVTaxoChallenge_508372	default								NA				NA				NA				NA		NA		NA
ICTVTaxoChallenge_518637	default								NA				NA				NA				NA		NA		NA
ICTVTaxoChallenge_905511	default								NA				NA				NA				NA		NA		NA
ICTVTaxoChallenge_328966	default								NA				NA				NA				NA		NA		NA
ICTVTaxoChallenge_528564	default								NA				NA				NA				NA		NA		NA
ICTVTaxoChallenge_829552	default								NA				NA				NA				NA		NA		NA
ICTVTaxoChallenge_299747	default								NA				NA				NA				NA		NA		NA
ICTVTaxoChallenge_628993	default								NA				NA				NA				NA		NA		NA
ICTVTaxoChallenge_767074	default								NA				NA				NA				NA		NA		NA
ICTVTaxoChallenge_300197	default								NA				NA				NA				NA		NA		NA
ICTVTaxoChallenge_628916	default								NA				NA				NA				NA		NA		NA
ICTVTaxoChallenge_449325	default								NA				NA				NA				NA		NA		NA
ICTVTaxoChallenge_300439	default								NA				NA				NA				NA		NA		NA
ICTVTaxoChallenge_396400	default								NA				NA				NA				NA		NA		NA
ICTVTaxoChallenge_516800	default								NA				NA				NA				NA		NA		NA
ICTVTaxoChallenge_689723	default								NA				NA				NA				NA		NA		NA
ICTVTaxoChallenge_590273	default								NA				NA				NA				NA		NA		NA
ICTVTaxoChallenge_975823	default								NA				NA				NA				NA		NA		NA
ICTVTaxoChallenge_30054	default								NA				NA				NA				NA		NA		NA
ICTVTaxoChallenge_306400	default								NA				NA				NA				NA		NA		NA
ICTVTaxoChallenge_809282	default								NA				NA				NA				NA		NA		NA
ICTVTaxoChallenge_300671	default								NA				NA				NA				NA		NA		NA
ICTVTaxoChallenge_816532	default								NA				NA				NA				NA		NA		NA
ICTVTaxoChallenge_505112	default								NA				NA				NA				NA		NA		NA
ICTVTaxoChallenge_301069	default								NA				NA				NA				NA		NA		NA
ICTVTaxoChallenge_807954	default								NA				NA				NA				NA		NA		NA
ICTVTaxoChallenge_96317	default								NA				NA				NA				NA		NA		NA
ICTVTaxoChallenge_978010	default								NA				NA				NA				NA		NA		NA
ICTVTaxoChallenge_301298	default								NA				NA				NA				NA		NA		NA
ICTVTaxoChallenge_42864	default								NA				NA				NA				NA		NA		NA
ICTVTaxoChallenge_301402	default								NA				NA				NA				NA		NA		NA
ICTVTaxoChallenge_405400	default								NA				NA				NA				NA		NA		NA
ICTVTaxoChallenge_301724	default								NA				NA				NA				NA		NA		NA
ICTVTaxoChallenge_818226	default								NA				NA				NA				NA		NA		NA
ICTVTaxoChallenge_301981	default								NA				NA				NA				NA		NA		NA
ICTVTaxoChallenge_55514	default								NA				NA				NA				NA		NA		NA
ICTVTaxoChallenge_861791	default								NA				NA				NA				NA		NA		NA
ICTVTaxoChallenge_937935	default								NA				NA				NA				NA		NA		NA
ICTVTaxoChallenge_471917	default								NA				NA				NA				NA		NA		NA
ICTVTaxoChallenge_694743	default								NA				NA				NA				NA		NA		NA
ICTVTaxoChallenge_201076	default								NA				NA				NA				NA		NA		NA
ICTVTaxoChallenge_393011	default								NA				NA				NA				NA		NA		NA
ICTVTaxoChallenge_454663	default								NA				NA				NA				NA		NA		NA
ICTVTaxoChallenge_709924	default								NA				NA				NA				NA		NA		NA
ICTVTaxoChallenge_777037	default								NA				NA				NA				NA		NA		NA
ICTVTaxoChallenge_259727	default								NA				NA				NA				NA		NA		NA
ICTVTaxoChallenge_309076	default								NA				NA				NA				NA		NA		NA
ICTVTaxoChallenge_110132	default								NA				NA				NA				NA		NA		NA
ICTVTaxoChallenge_790932	default								NA				NA				NA				NA		NA		NA
ICTVTaxoChallenge_126265	default								NA				NA				NA				NA		NA		NA
ICTVTaxoChallenge_631338	default								NA				NA				NA				NA		NA		NA
ICTVTaxoChallenge_923956	default								NA				NA				NA				NA		NA		NA
ICTVTaxoChallenge_213134	default								NA				NA				NA				NA		NA		NA
ICTVTaxoChallenge_262842	default								NA				NA				NA				NA		NA		NA
ICTVTaxoChallenge_949989	default								NA				NA				NA				NA		NA		NA
ICTVTaxoChallenge_409719	default								NA				NA				NA				NA		NA		NA
ICTVTaxoChallenge_779058	default								NA				NA				NA				NA		NA		NA
ICTVTaxoChallenge_401342	default								NA				NA				NA				NA		NA		NA
ICTVTaxoChallenge_531779	default								NA				NA				NA				NA		NA		NA
ICTVTaxoChallenge_554310	default								NA				NA				NA				NA		NA		NA
ICTVTaxoChallenge_649187	default								NA				NA				NA				NA		NA		NA
ICTVTaxoChallenge_541490	default								NA				NA				NA				NA		NA		NA
ICTVTaxoChallenge_632091	default								NA				NA				NA				NA		NA		NA
ICTVTaxoChallenge_67588	default								NA				NA				NA				NA		NA		NA
ICTVTaxoChallenge_698211	default								NA				NA				NA				NA		NA		NA
ICTVTaxoChallenge_984008	default								NA				NA				NA				NA		NA		NA
ICTVTaxoChallenge_499955	default								NA				NA				NA				NA		NA		NA
ICTVTaxoChallenge_566251	default								NA				NA				NA				NA		NA		NA
ICTVTaxoChallenge_601003	default								NA				NA				NA				NA		NA		NA
ICTVTaxoChallenge_641846	default								NA				NA				NA				NA		NA		NA
ICTVTaxoChallenge_738182	default								NA				NA				NA				NA		NA		NA
ICTVTaxoChallenge_854562	default								NA				NA				NA				NA		NA		NA
ICTVTaxoChallenge_180090	default								NA				NA				NA				NA		NA		NA
ICTVTaxoChallenge_189124	default								NA				NA				NA				NA		NA		NA
ICTVTaxoChallenge_249878	default								NA				NA				NA				NA		NA		NA
ICTVTaxoChallenge_376731	default								NA				NA				NA				NA		NA		NA
ICTVTaxoChallenge_302002	default								NA				NA				NA				NA		NA		NA
ICTVTaxoChallenge_579559	default								NA				NA				NA				NA		NA		NA
ICTVTaxoChallenge_30203	default								NA				NA				NA				NA		NA		NA
ICTVTaxoChallenge_32347	default								NA				NA				NA				NA		NA		NA
ICTVTaxoChallenge_325115	default								NA				NA				NA				NA		NA		NA
ICTVTaxoChallenge_366796	default								NA				NA				NA				NA		NA		NA
ICTVTaxoChallenge_494517	default								NA				NA				NA				NA		NA		NA
ICTVTaxoChallenge_53612	default								NA				NA				NA				NA		NA		NA
ICTVTaxoChallenge_735827	default								NA				NA				NA				NA		NA		NA
ICTVTaxoChallenge_778792	default								NA				NA				NA				NA		NA		NA
ICTVTaxoChallenge_895529	default								NA				NA				NA				NA		NA		NA
ICTVTaxoChallenge_302284	default								NA				NA				NA				NA		NA		NA
ICTVTaxoChallenge_648244	default								NA				NA				NA				NA		NA		NA
ICTVTaxoChallenge_30242	default								NA				NA				NA				NA		NA		NA
ICTVTaxoChallenge_468457	default								NA				NA				NA				NA		NA		NA
ICTVTaxoChallenge_551568	default								NA				NA				NA				NA		NA		NA
ICTVTaxoChallenge_573058	default								NA				NA				NA				NA		NA		NA
ICTVTaxoChallenge_685780	default								NA				NA				NA				NA		NA		NA
ICTVTaxoChallenge_302451	default								NA				NA				NA				NA		NA		NA
ICTVTaxoChallenge_6429	default								NA				NA				NA				NA		NA		NA
ICTVTaxoChallenge_30258	default								NA				NA				NA				NA		NA		NA
ICTVTaxoChallenge_803980	default								NA				NA				NA				NA		NA		NA
ICTVTaxoChallenge_83858	default								NA				NA				NA				NA		NA		NA
ICTVTaxoChallenge_302704	default								NA				NA				NA				NA		NA		NA
ICTVTaxoChallenge_943930	default								NA				NA				NA				NA		NA		NA
ICTVTaxoChallenge_959032	default								NA				NA				NA				NA		NA		NA
ICTVTaxoChallenge_302814	default								NA				NA				NA				NA		NA		NA
ICTVTaxoChallenge_570512	default								NA				NA				NA				NA		NA		NA
ICTVTaxoChallenge_57574	default								NA				NA				NA				NA		NA		NA
ICTVTaxoChallenge_676472	default								NA				NA				NA				NA		NA		NA
ICTVTaxoChallenge_303343	default								NA				NA				NA				NA		NA		NA
ICTVTaxoChallenge_33000	default								NA				NA				NA				NA		NA		NA
ICTVTaxoChallenge_69096	default								NA				NA				NA				NA		NA		NA
ICTVTaxoChallenge_516338	default								NA				NA				NA				NA		NA		NA
ICTVTaxoChallenge_30371	default								NA				NA				NA				NA		NA		NA
ICTVTaxoChallenge_563996	default								NA				NA				NA				NA		NA		NA
ICTVTaxoChallenge_382108	default								NA				NA				NA				NA		NA		NA
ICTVTaxoChallenge_580141	default								NA				NA				NA				NA		NA		NA
ICTVTaxoChallenge_561910	default								NA				NA				NA				NA		NA		NA
ICTVTaxoChallenge_767944	default								NA				NA				NA				NA		NA		NA
ICTVTaxoChallenge_427544	default								NA				NA				NA				NA		NA		NA
ICTVTaxoChallenge_736475	default								NA				NA				NA				NA		NA		NA
ICTVTaxoChallenge_277548	default								NA				NA				NA				NA		NA		NA
ICTVTaxoChallenge_120810	default								NA				NA				NA				NA		NA		NA
ICTVTaxoChallenge_442155	default								NA				NA				NA				NA		NA		NA
ICTVTaxoChallenge_909021	default								NA				NA				NA				NA		NA		NA
ICTVTaxoChallenge_236256	default								NA				NA				NA				NA		NA		NA
ICTVTaxoChallenge_458892	default								NA				NA				NA				NA		NA		NA
ICTVTaxoChallenge_741418	default								NA				NA				NA				NA		NA		NA
ICTVTaxoChallenge_861849	default								NA				NA				NA				NA		NA		NA
ICTVTaxoChallenge_489570	default								NA				NA				NA				NA		NA		NA
ICTVTaxoChallenge_924549	default								NA				NA				NA				NA		NA		NA
ICTVTaxoChallenge_368546	default								NA				NA				NA				NA		NA		NA
ICTVTaxoChallenge_70754	default								NA				NA				NA				NA		NA		NA
ICTVTaxoChallenge_895111	default								NA				NA				NA				NA		NA		NA
ICTVTaxoChallenge_604550	default								NA				NA				NA				NA		NA		NA
ICTVTaxoChallenge_896998	default								NA				NA				NA				NA		NA		NA
ICTVTaxoChallenge_498699	default								NA				NA				NA				NA		NA		NA
ICTVTaxoChallenge_14157	default								NA				NA				NA				NA		NA		NA
ICTVTaxoChallenge_444812	default								NA				NA				NA				NA		NA		NA
ICTVTaxoChallenge_884932	default								NA				NA				NA				NA		NA		NA
ICTVTaxoChallenge_367711	default								NA				NA				NA				NA		NA		NA
ICTVTaxoChallenge_427509	default								NA				NA				NA				NA		NA		NA
ICTVTaxoChallenge_158655	default								NA				NA				NA				NA		NA		NA
ICTVTaxoChallenge_494366	default								NA				NA				NA				NA		NA		NA
ICTVTaxoChallenge_539073	default								NA				NA				NA				NA		NA		NA
ICTVTaxoChallenge_448366	default								NA				NA				NA				NA		NA		NA
ICTVTaxoChallenge_110173	default								NA				NA				NA				NA		NA		NA
ICTVTaxoChallenge_2960	default								NA				NA				NA				NA		NA		NA
ICTVTaxoChallenge_544792	default								NA				NA				NA				NA		NA		NA
ICTVTaxoChallenge_592698	default								NA				NA				NA				NA		NA		NA
ICTVTaxoChallenge_303727	default								NA				NA				NA				NA		NA		NA
ICTVTaxoChallenge_838123	default								NA				NA				NA				NA		NA		NA
ICTVTaxoChallenge_438906	default								NA				NA				NA				NA		NA		NA
ICTVTaxoChallenge_61636	default								NA				NA				NA				NA		NA		NA
ICTVTaxoChallenge_716492	default								NA				NA				NA				NA		NA		NA
ICTVTaxoChallenge_30374	default								NA				NA				NA				NA		NA		NA
ICTVTaxoChallenge_303853	default								NA				NA				NA				NA		NA		NA
ICTVTaxoChallenge_653944	default								NA				NA				NA				NA		NA		NA
ICTVTaxoChallenge_303858	default								NA				NA				NA				NA		NA		NA
ICTVTaxoChallenge_745846	default								NA				NA				NA				NA		NA		NA
ICTVTaxoChallenge_304012	default								NA				NA				NA				NA		NA		NA
ICTVTaxoChallenge_624742	default								NA				NA				NA				NA		NA		NA
ICTVTaxoChallenge_304143	default								NA				NA				NA				NA		NA		NA
ICTVTaxoChallenge_686966	default								NA				NA				NA				NA		NA		NA
ICTVTaxoChallenge_304331	default								NA				NA				NA				NA		NA		NA
ICTVTaxoChallenge_60373	default								NA				NA				NA				NA		NA		NA
ICTVTaxoChallenge_321665	default								NA				NA				NA				NA		NA		NA
ICTVTaxoChallenge_924920	default								NA				NA				NA				NA		NA		NA
ICTVTaxoChallenge_989121	default								NA				NA				NA				NA		NA		NA
ICTVTaxoChallenge_30443	default								NA				NA				NA				NA		NA		NA
ICTVTaxoChallenge_45344	default								NA				NA				NA				NA		NA		NA
ICTVTaxoChallenge_30449	default								NA				NA				NA				NA		NA		NA
ICTVTaxoChallenge_455878	default								NA				NA				NA				NA		NA		NA
ICTVTaxoChallenge_304865	default								NA				NA				NA				NA		NA		NA
ICTVTaxoChallenge_477925	default								NA				NA				NA				NA		NA		NA
ICTVTaxoChallenge_469452	default								NA				NA				NA				NA		NA		NA
ICTVTaxoChallenge_921180	default								NA				NA				NA				NA		NA		NA
ICTVTaxoChallenge_455985	default								NA				NA				NA				NA		NA		NA
ICTVTaxoChallenge_497372	default								NA				NA				NA				NA		NA		NA
ICTVTaxoChallenge_338421	default								NA				NA				NA				NA		NA		NA
ICTVTaxoChallenge_505458	default								NA				NA				NA				NA		NA		NA
ICTVTaxoChallenge_871501	default								NA				NA				NA				NA		NA		NA
ICTVTaxoChallenge_12893	default								NA				NA				NA				NA		NA		NA
ICTVTaxoChallenge_292187	default								NA				NA				NA				NA		NA		NA
ICTVTaxoChallenge_732280	default								NA				NA				NA				NA		NA		NA
ICTVTaxoChallenge_878165	default								NA				NA				NA				NA		NA		NA
ICTVTaxoChallenge_219289	default								NA				NA				NA				NA		NA		NA
ICTVTaxoChallenge_273228	default								NA				NA				NA				NA		NA		NA
ICTVTaxoChallenge_913616	default								NA				NA				NA				NA		NA		NA
ICTVTaxoChallenge_260940	default								NA				NA				NA				NA		NA		NA
ICTVTaxoChallenge_464067	default								NA				NA				NA				NA		NA		NA
ICTVTaxoChallenge_679294	default								NA				NA				NA				NA		NA		NA
ICTVTaxoChallenge_743644	default								NA				NA				NA				NA		NA		NA
ICTVTaxoChallenge_25338	default								NA				NA				NA				NA		NA		NA
ICTVTaxoChallenge_312690	default								NA				NA				NA				NA		NA		NA
ICTVTaxoChallenge_292065	default								NA				NA				NA				NA		NA		NA
ICTVTaxoChallenge_776573	default								NA				NA				NA				NA		NA		NA
ICTVTaxoChallenge_585427	default								NA				NA				NA				NA		NA		NA
ICTVTaxoChallenge_910551	default								NA				NA				NA				NA		NA		NA
ICTVTaxoChallenge_415845	default								NA				NA				NA				NA		NA		NA
ICTVTaxoChallenge_837153	default								NA				NA				NA				NA		NA		NA
ICTVTaxoChallenge_753995	default								NA				NA				NA				NA		NA		NA
ICTVTaxoChallenge_289647	default								NA				NA				NA				NA		NA		NA
ICTVTaxoChallenge_551364	default								NA				NA				NA				NA		NA		NA
ICTVTaxoChallenge_807945	default								NA				NA				NA				NA		NA		NA
ICTVTaxoChallenge_521366	default								NA				NA				NA				NA		NA		NA
ICTVTaxoChallenge_50353	default								NA				NA				NA				NA		NA		NA
ICTVTaxoChallenge_28423	default								NA				NA				NA				NA		NA		NA
ICTVTaxoChallenge_11184	default								NA				NA				NA				NA		NA		NA
ICTVTaxoChallenge_911581	default								NA				NA				NA				NA		NA		NA
ICTVTaxoChallenge_936031	default								NA				NA				NA				NA		NA		NA
ICTVTaxoChallenge_49668	default								NA				NA				NA				NA		NA		NA
ICTVTaxoChallenge_525629	default								NA				NA				NA				NA		NA		NA
ICTVTaxoChallenge_378935	default								NA				NA				NA				NA		NA		NA
ICTVTaxoChallenge_338289	default								NA				NA				NA				NA		NA		NA
ICTVTaxoChallenge_371703	default								NA				NA				NA				NA		NA		NA
ICTVTaxoChallenge_164333	default								NA				NA				NA				NA		NA		NA
ICTVTaxoChallenge_174048	default								NA				NA				NA				NA		NA		NA
ICTVTaxoChallenge_543307	default								NA				NA				NA				NA		NA		NA
ICTVTaxoChallenge_72743	default								NA				NA				NA				NA		NA		NA
ICTVTaxoChallenge_23988	default								NA				NA				NA				NA		NA		NA
ICTVTaxoChallenge_910105	default								NA				NA				NA				NA		NA		NA
ICTVTaxoChallenge_465319	default								NA				NA				NA				NA		NA		NA
ICTVTaxoChallenge_126885	default								NA				NA				NA				NA		NA		NA
ICTVTaxoChallenge_877021	default								NA				NA				NA				NA		NA		NA
ICTVTaxoChallenge_560090	default								NA				NA				NA				NA		NA		NA
ICTVTaxoChallenge_273205	default								NA				NA				NA				NA		NA		NA
ICTVTaxoChallenge_651752	default								NA				NA				NA				NA		NA		NA
ICTVTaxoChallenge_705047	default								NA				NA				NA				NA		NA		NA
ICTVTaxoChallenge_614955	default								NA				NA				NA				NA		NA		NA
ICTVTaxoChallenge_753906	default								NA				NA				NA				NA		NA		NA
ICTVTaxoChallenge_125959	default								NA				NA				NA				NA		NA		NA
ICTVTaxoChallenge_47994	default								NA				NA				NA				NA		NA		NA
ICTVTaxoChallenge_874773	default								NA				NA				NA				NA		NA		NA
ICTVTaxoChallenge_473060	default								NA				NA				NA				NA		NA		NA
ICTVTaxoChallenge_893676	default								NA				NA				NA				NA		NA		NA
ICTVTaxoChallenge_559122	default								NA				NA				NA				NA		NA		NA
ICTVTaxoChallenge_860749	default								NA				NA				NA				NA		NA		NA
ICTVTaxoChallenge_87842	default								NA				NA				NA				NA		NA		NA
ICTVTaxoChallenge_287433	default								NA				NA				NA				NA		NA		NA
ICTVTaxoChallenge_901195	default								NA				NA				NA				NA		NA		NA
ICTVTaxoChallenge_187337	default								NA				NA				NA				NA		NA		NA
ICTVTaxoChallenge_47298	default								NA				NA				NA				NA		NA		NA
ICTVTaxoChallenge_883018	default								NA				NA				NA				NA		NA		NA
ICTVTaxoChallenge_359548	default								NA				NA				NA				NA		NA		NA
ICTVTaxoChallenge_934284	default								NA				NA				NA				NA		NA		NA
ICTVTaxoChallenge_243171	default								NA				NA				NA				NA		NA		NA
ICTVTaxoChallenge_783182	default								NA				NA				NA				NA		NA		NA
ICTVTaxoChallenge_818072	default								NA				NA				NA				NA		NA		NA
ICTVTaxoChallenge_902812	default								NA				NA				NA				NA		NA		NA
ICTVTaxoChallenge_90643	default								NA				NA				NA				NA		NA		NA
ICTVTaxoChallenge_9842	default								NA				NA				NA				NA		NA		NA
ICTVTaxoChallenge_206101	default								NA				NA				NA				NA		NA		NA
ICTVTaxoChallenge_169346	default								NA				NA				NA				NA		NA		NA
ICTVTaxoChallenge_541726	default								NA				NA				NA				NA		NA		NA
ICTVTaxoChallenge_246533	default								NA				NA				NA				NA		NA		NA
ICTVTaxoChallenge_49441	default								NA				NA				NA				NA		NA		NA
ICTVTaxoChallenge_865643	default								NA				NA				NA				NA		NA		NA
ICTVTaxoChallenge_23470	default								NA				NA				NA				NA		NA		NA
ICTVTaxoChallenge_833367	default								NA				NA				NA				NA		NA		NA
ICTVTaxoChallenge_414118	default								NA				NA				NA				NA		NA		NA
ICTVTaxoChallenge_658575	default								NA				NA				NA				NA		NA		NA
ICTVTaxoChallenge_240142	default								NA				NA				NA				NA		NA		NA
ICTVTaxoChallenge_645094	default								NA				NA				NA				NA		NA		NA
ICTVTaxoChallenge_267919	default								NA				NA				NA				NA		NA		NA
ICTVTaxoChallenge_956403	default								NA				NA				NA				NA		NA		NA
ICTVTaxoChallenge_600717	default								NA				NA				NA				NA		NA		NA
ICTVTaxoChallenge_971790	default								NA				NA				NA				NA		NA		NA
ICTVTaxoChallenge_192529	default								NA				NA				NA				NA		NA		NA
ICTVTaxoChallenge_223956	default								NA				NA				NA				NA		NA		NA
ICTVTaxoChallenge_972202	default								NA				NA				NA				NA		NA		NA
ICTVTaxoChallenge_910000	default								NA				NA				NA				NA		NA		NA
ICTVTaxoChallenge_934588	default								NA				NA				NA				NA		NA		NA
ICTVTaxoChallenge_202008	default								NA				NA				NA				NA		NA		NA
ICTVTaxoChallenge_420014	default								NA				NA				NA				NA		NA		NA
ICTVTaxoChallenge_334434	default								NA				NA				NA				NA		NA		NA
ICTVTaxoChallenge_782164	default								NA				NA				NA				NA		NA		NA
ICTVTaxoChallenge_702479	default								NA				NA				NA				NA		NA		NA
ICTVTaxoChallenge_44053	default								NA				NA				NA				NA		NA		NA
ICTVTaxoChallenge_791456	default								NA				NA				NA				NA		NA		NA
ICTVTaxoChallenge_815041	default								NA				NA				NA				NA		NA		NA
ICTVTaxoChallenge_811145	default								NA				NA				NA				NA		NA		NA
ICTVTaxoChallenge_556993	default								NA				NA				NA				NA		NA		NA
ICTVTaxoChallenge_830450	default								NA				NA				NA				NA		NA		NA
ICTVTaxoChallenge_360310	default								NA				NA				NA				NA		NA		NA
ICTVTaxoChallenge_485652	default								NA				NA				NA				NA		NA		NA
ICTVTaxoChallenge_117060	default								NA				NA				NA				NA		NA		NA
ICTVTaxoChallenge_871346	default								NA				NA				NA				NA		NA		NA
ICTVTaxoChallenge_458361	default								NA				NA				NA				NA		NA		NA
ICTVTaxoChallenge_8702	default								NA				NA				NA				NA		NA		NA
ICTVTaxoChallenge_660619	default								NA				NA				NA				NA		NA		NA
ICTVTaxoChallenge_88228	default								NA				NA				NA				NA		NA		NA
ICTVTaxoChallenge_704627	default								NA				NA				NA				NA		NA		NA
ICTVTaxoChallenge_827577	default								NA				NA				NA				NA		NA		NA
ICTVTaxoChallenge_227164	default								NA				NA				NA				NA		NA		NA
ICTVTaxoChallenge_6813	default								NA				NA				NA				NA		NA		NA
ICTVTaxoChallenge_776361	default								NA				NA				NA				NA		NA		NA
ICTVTaxoChallenge_505647	default								NA				NA				NA				NA		NA		NA
ICTVTaxoChallenge_379865	default								NA				NA				NA				NA		NA		NA
ICTVTaxoChallenge_489668	default								NA				NA				NA				NA		NA		NA
ICTVTaxoChallenge_920773	default								NA				NA				NA				NA		NA		NA
ICTVTaxoChallenge_141984	default								NA				NA				NA				NA		NA		NA
ICTVTaxoChallenge_308463	default								NA				NA				NA				NA		NA		NA
ICTVTaxoChallenge_478513	default								NA				NA				NA				NA		NA		NA
ICTVTaxoChallenge_695666	default								NA				NA				NA				NA		NA		NA
ICTVTaxoChallenge_300850	default								NA				NA				NA				NA		NA		NA
ICTVTaxoChallenge_58560	default								NA				NA				NA				NA		NA		NA
ICTVTaxoChallenge_228801	default								NA				NA				NA				NA		NA		NA
ICTVTaxoChallenge_32390	default								NA				NA				NA				NA		NA		NA
ICTVTaxoChallenge_315068	default								NA				NA				NA				NA		NA		NA
ICTVTaxoChallenge_647358	default								NA				NA				NA				NA		NA		NA
ICTVTaxoChallenge_935025	default								NA				NA				NA				NA		NA		NA
ICTVTaxoChallenge_512573	default								NA				NA				NA				NA		NA		NA
ICTVTaxoChallenge_760928	default								NA				NA				NA				NA		NA		NA
ICTVTaxoChallenge_957261	default								NA				NA				NA				NA		NA		NA
ICTVTaxoChallenge_463376	default								NA				NA				NA				NA		NA		NA
ICTVTaxoChallenge_485844	default								NA				NA				NA				NA		NA		NA
ICTVTaxoChallenge_335745	default								NA				NA				NA				NA		NA		NA
ICTVTaxoChallenge_381009	default								NA				NA				NA				NA		NA		NA
ICTVTaxoChallenge_974344	default								NA				NA				NA				NA		NA		NA
ICTVTaxoChallenge_953775	default								NA				NA				NA				NA		NA		NA
ICTVTaxoChallenge_963499	default								NA				NA				NA				NA		NA		NA
ICTVTaxoChallenge_20215	default								NA				NA				NA				NA		NA		NA
ICTVTaxoChallenge_331193	default								NA				NA				NA				NA		NA		NA
ICTVTaxoChallenge_448074	default								NA				NA				NA				NA		NA		NA
ICTVTaxoChallenge_630782	default								NA				NA				NA				NA		NA		NA
ICTVTaxoChallenge_324693	default								NA				NA				NA				NA		NA		NA
ICTVTaxoChallenge_272959	default								NA				NA				NA				NA		NA		NA
ICTVTaxoChallenge_783281	default								NA				NA				NA				NA		NA		NA
ICTVTaxoChallenge_520757	default								NA				NA				NA				NA		NA		NA
ICTVTaxoChallenge_981613	default								NA				NA				NA				NA		NA		NA
ICTVTaxoChallenge_438550	default								NA				NA				NA				NA		NA		NA
ICTVTaxoChallenge_639918	default								NA				NA				NA				NA		NA		NA
ICTVTaxoChallenge_347194	default								NA				NA				NA				NA		NA		NA
ICTVTaxoChallenge_920113	default								NA				NA				NA				NA		NA		NA
ICTVTaxoChallenge_730402	default								NA				NA				NA				NA		NA		NA
ICTVTaxoChallenge_190876	default								NA				NA				NA				NA		NA		NA
ICTVTaxoChallenge_589226	default								NA				NA				NA				NA		NA		NA
ICTVTaxoChallenge_705617	default								NA				NA				NA				NA		NA		NA
ICTVTaxoChallenge_677483	default								NA				NA				NA				NA		NA		NA
ICTVTaxoChallenge_996954	default								NA				NA				NA				NA		NA		NA
ICTVTaxoChallenge_640695	default								NA				NA				NA				NA		NA		NA
ICTVTaxoChallenge_435008	default								NA				NA				NA				NA		NA		NA
ICTVTaxoChallenge_166080	default								NA				NA				NA				NA		NA		NA
ICTVTaxoChallenge_321445	default								NA				NA				NA				NA		NA		NA
ICTVTaxoChallenge_659884	default								NA				NA				NA				NA		NA		NA
ICTVTaxoChallenge_747006	default								NA				NA				NA				NA		NA		NA
ICTVTaxoChallenge_260217	default								NA				NA				NA				NA		NA		NA
ICTVTaxoChallenge_447034	default								NA				NA				NA				NA		NA		NA
ICTVTaxoChallenge_266412	default								NA				NA				NA				NA		NA		NA
ICTVTaxoChallenge_687669	default								NA				NA				NA				NA		NA		NA
ICTVTaxoChallenge_721580	default								NA				NA				NA				NA		NA		NA
ICTVTaxoChallenge_282339	default								NA				NA				NA				NA		NA		NA
ICTVTaxoChallenge_422835	default								NA				NA				NA				NA		NA		NA
ICTVTaxoChallenge_796365	default								NA				NA				NA				NA		NA		NA
ICTVTaxoChallenge_984000	default								NA				NA				NA				NA		NA		NA
ICTVTaxoChallenge_948573	default								NA				NA				NA				NA		NA		NA
ICTVTaxoChallenge_361758	default								NA				NA				NA				NA		NA		NA
ICTVTaxoChallenge_454289	default								NA				NA				NA				NA		NA		NA
ICTVTaxoChallenge_876236	default								NA				NA				NA				NA		NA		NA
ICTVTaxoChallenge_265031	default								NA				NA				NA				NA		NA		NA
ICTVTaxoChallenge_72371	default								NA				NA				NA				NA		NA		NA
ICTVTaxoChallenge_951702	default								NA				NA				NA				NA		NA		NA
ICTVTaxoChallenge_303415	default								NA				NA				NA				NA		NA		NA
ICTVTaxoChallenge_786709	default								NA				NA				NA				NA		NA		NA
ICTVTaxoChallenge_110247	default								NA				NA				NA				NA		NA		NA
ICTVTaxoChallenge_83475	default								NA				NA				NA				NA		NA		NA
ICTVTaxoChallenge_71828	default								NA				NA				NA				NA		NA		NA
ICTVTaxoChallenge_924853	default								NA				NA				NA				NA		NA		NA
ICTVTaxoChallenge_605456	default								NA				NA				NA				NA		NA		NA
ICTVTaxoChallenge_785269	default								NA				NA				NA				NA		NA		NA
ICTVTaxoChallenge_510184	default								NA				NA				NA				NA		NA		NA
ICTVTaxoChallenge_579720	default								NA				NA				NA				NA		NA		NA
ICTVTaxoChallenge_190850	default								NA				NA				NA				NA		NA		NA
ICTVTaxoChallenge_712267	default								NA				NA				NA				NA		NA		NA
ICTVTaxoChallenge_378365	default								NA				NA				NA				NA		NA		NA
ICTVTaxoChallenge_705954	default								NA				NA				NA				NA		NA		NA
ICTVTaxoChallenge_41801	default								NA				NA				NA				NA		NA		NA
ICTVTaxoChallenge_656024	default								NA				NA				NA				NA		NA		NA
ICTVTaxoChallenge_250727	default								NA				NA				NA				NA		NA		NA
ICTVTaxoChallenge_348393	default								NA				NA				NA				NA		NA		NA
ICTVTaxoChallenge_27029	default								NA				NA				NA				NA		NA		NA
ICTVTaxoChallenge_691248	default								NA				NA				NA				NA		NA		NA
ICTVTaxoChallenge_381625	default								NA				NA				NA				NA		NA		NA
ICTVTaxoChallenge_571270	default								NA				NA				NA				NA		NA		NA
ICTVTaxoChallenge_451088	default								NA				NA				NA				NA		NA		NA
ICTVTaxoChallenge_779261	default								NA				NA				NA				NA		NA		NA
ICTVTaxoChallenge_674772	default								NA				NA				NA				NA		NA		NA
ICTVTaxoChallenge_664812	default								NA				NA				NA				NA		NA		NA
ICTVTaxoChallenge_803685	default								NA				NA				NA				NA		NA		NA
ICTVTaxoChallenge_907957	default								NA				NA				NA				NA		NA		NA
ICTVTaxoChallenge_55893	default								NA				NA				NA				NA		NA		NA
ICTVTaxoChallenge_805101	default								NA				NA				NA				NA		NA		NA
ICTVTaxoChallenge_276635	default								NA				NA				NA				NA		NA		NA
ICTVTaxoChallenge_292376	default								NA				NA				NA				NA		NA		NA
ICTVTaxoChallenge_132683	default								NA				NA				NA				NA		NA		NA
ICTVTaxoChallenge_799661	default								NA				NA				NA				NA		NA		NA
ICTVTaxoChallenge_804498	default								NA				NA				NA				NA		NA		NA
ICTVTaxoChallenge_629241	default								NA				NA				NA				NA		NA		NA
ICTVTaxoChallenge_979279	default								NA				NA				NA				NA		NA		NA
ICTVTaxoChallenge_676082	default								NA				NA				NA				NA		NA		NA
ICTVTaxoChallenge_304958	default								NA				NA				NA				NA		NA		NA
ICTVTaxoChallenge_750340	default								NA				NA				NA				NA		NA		NA
ICTVTaxoChallenge_304967	default								NA				NA				NA				NA		NA		NA
ICTVTaxoChallenge_544840	default								NA				NA				NA				NA		NA		NA
ICTVTaxoChallenge_66447	default								NA				NA				NA				NA		NA		NA
ICTVTaxoChallenge_943527	default								NA				NA				NA				NA		NA		NA
ICTVTaxoChallenge_362522	default								NA				NA				NA				NA		NA		NA
ICTVTaxoChallenge_891878	default								NA				NA				NA				NA		NA		NA
ICTVTaxoChallenge_549006	default								NA				NA				NA				NA		NA		NA
ICTVTaxoChallenge_637058	default								NA				NA				NA				NA		NA		NA
ICTVTaxoChallenge_305205	default								NA				NA				NA				NA		NA		NA
ICTVTaxoChallenge_527568	default								NA				NA				NA				NA		NA		NA
ICTVTaxoChallenge_305214	default								NA				NA				NA				NA		NA		NA
ICTVTaxoChallenge_379480	default								NA				NA				NA				NA		NA		NA
ICTVTaxoChallenge_933151	default								NA				NA				NA				NA		NA		NA
ICTVTaxoChallenge_305671	default								NA				NA				NA				NA		NA		NA
ICTVTaxoChallenge_488094	default								NA				NA				NA				NA		NA		NA
ICTVTaxoChallenge_305910	default								NA				NA				NA				NA		NA		NA
ICTVTaxoChallenge_9914	default								NA				NA				NA				NA		NA		NA
ICTVTaxoChallenge_306101	default								NA				NA				NA				NA		NA		NA
ICTVTaxoChallenge_312564	default								NA				NA				NA				NA		NA		NA
ICTVTaxoChallenge_384033	default								NA				NA				NA				NA		NA		NA
ICTVTaxoChallenge_678113	default								NA				NA				NA				NA		NA		NA
ICTVTaxoChallenge_811818	default								NA				NA				NA				NA		NA		NA
ICTVTaxoChallenge_873716	default								NA				NA				NA				NA		NA		NA
ICTVTaxoChallenge_881982	default								NA				NA				NA				NA		NA		NA
ICTVTaxoChallenge_924930	default								NA				NA				NA				NA		NA		NA
ICTVTaxoChallenge_977437	default								NA				NA				NA				NA		NA		NA
ICTVTaxoChallenge_306234	default								NA				NA				NA				NA		NA		NA
ICTVTaxoChallenge_952693	default								NA				NA				NA				NA		NA		NA
ICTVTaxoChallenge_306485	default								NA				NA				NA				NA		NA		NA
ICTVTaxoChallenge_503253	default								NA				NA				NA				NA		NA		NA
ICTVTaxoChallenge_306807	default								NA				NA				NA				NA		NA		NA
ICTVTaxoChallenge_717485	default								NA				NA				NA				NA		NA		NA
ICTVTaxoChallenge_736985	default								NA				NA				NA				NA		NA		NA
ICTVTaxoChallenge_110316	default								NA				NA				NA				NA		NA		NA
ICTVTaxoChallenge_844739	default								NA				NA				NA				NA		NA		NA
ICTVTaxoChallenge_86327	default								NA				NA				NA				NA		NA		NA
ICTVTaxoChallenge_134079	default								NA				NA				NA				NA		NA		NA
ICTVTaxoChallenge_281403	default								NA				NA				NA				NA		NA		NA
ICTVTaxoChallenge_341122	default								NA				NA				NA				NA		NA		NA
ICTVTaxoChallenge_464385	default								NA				NA				NA				NA		NA		NA
ICTVTaxoChallenge_518441	default								NA				NA				NA				NA		NA		NA
ICTVTaxoChallenge_597136	default								NA				NA				NA				NA		NA		NA
ICTVTaxoChallenge_670988	default								NA				NA				NA				NA		NA		NA
ICTVTaxoChallenge_805506	default								NA				NA				NA				NA		NA		NA
ICTVTaxoChallenge_306837	default								NA				NA				NA				NA		NA		NA
ICTVTaxoChallenge_494317	default								NA				NA				NA				NA		NA		NA
ICTVTaxoChallenge_499169	default								NA				NA				NA				NA		NA		NA
ICTVTaxoChallenge_541304	default								NA				NA				NA				NA		NA		NA
ICTVTaxoChallenge_731880	default								NA				NA				NA				NA		NA		NA
ICTVTaxoChallenge_307002	default								NA				NA				NA				NA		NA		NA
ICTVTaxoChallenge_655209	default								NA				NA				NA				NA		NA		NA
ICTVTaxoChallenge_307317	default								NA				NA				NA				NA		NA		NA
ICTVTaxoChallenge_544446	default								NA				NA				NA				NA		NA		NA
ICTVTaxoChallenge_916773	default								NA				NA				NA				NA		NA		NA
ICTVTaxoChallenge_30732	default								NA				NA				NA				NA		NA		NA
ICTVTaxoChallenge_980158	default								NA				NA				NA				NA		NA		NA
ICTVTaxoChallenge_307433	default								NA				NA				NA				NA		NA		NA
ICTVTaxoChallenge_874877	default								NA				NA				NA				NA		NA		NA
ICTVTaxoChallenge_307687	default								NA				NA				NA				NA		NA		NA
ICTVTaxoChallenge_620615	default								NA				NA				NA				NA		NA		NA
ICTVTaxoChallenge_379775	default								NA				NA				NA				NA		NA		NA
ICTVTaxoChallenge_435319	default								NA				NA				NA				NA		NA		NA
ICTVTaxoChallenge_817225	default								NA				NA				NA				NA		NA		NA
ICTVTaxoChallenge_307789	default								NA				NA				NA				NA		NA		NA
ICTVTaxoChallenge_487046	default								NA				NA				NA				NA		NA		NA
ICTVTaxoChallenge_307855	default								NA				NA				NA				NA		NA		NA
ICTVTaxoChallenge_374073	default								NA				NA				NA				NA		NA		NA
ICTVTaxoChallenge_635734	default								NA				NA				NA				NA		NA		NA
ICTVTaxoChallenge_684162	default								NA				NA				NA				NA		NA		NA
ICTVTaxoChallenge_307919	default								NA				NA				NA				NA		NA		NA
ICTVTaxoChallenge_436136	default								NA				NA				NA				NA		NA		NA
ICTVTaxoChallenge_308007	default								NA				NA				NA				NA		NA		NA
ICTVTaxoChallenge_658689	default								NA				NA				NA				NA		NA		NA
ICTVTaxoChallenge_110389	default								NA				NA				NA				NA		NA		NA
ICTVTaxoChallenge_882048	default								NA				NA				NA				NA		NA		NA
ICTVTaxoChallenge_308274	default								NA				NA				NA				NA		NA		NA
ICTVTaxoChallenge_920878	default								NA				NA				NA				NA		NA		NA
ICTVTaxoChallenge_308282	default								NA				NA				NA				NA		NA		NA
ICTVTaxoChallenge_403868	default								NA				NA				NA				NA		NA		NA
ICTVTaxoChallenge_603750	default								NA				NA				NA				NA		NA		NA
ICTVTaxoChallenge_308289	default								NA				NA				NA				NA		NA		NA
ICTVTaxoChallenge_902532	default								NA				NA				NA				NA		NA		NA
ICTVTaxoChallenge_308624	default								NA				NA				NA				NA		NA		NA
ICTVTaxoChallenge_483159	default								NA				NA				NA				NA		NA		NA
ICTVTaxoChallenge_308648	default								NA				NA				NA				NA		NA		NA
ICTVTaxoChallenge_790374	default								NA				NA				NA				NA		NA		NA
ICTVTaxoChallenge_308903	default								NA				NA				NA				NA		NA		NA
ICTVTaxoChallenge_778982	default								NA				NA				NA				NA		NA		NA
ICTVTaxoChallenge_838911	default								NA				NA				NA				NA		NA		NA
ICTVTaxoChallenge_309286	default								NA				NA				NA				NA		NA		NA
ICTVTaxoChallenge_434257	default								NA				NA				NA				NA		NA		NA
ICTVTaxoChallenge_68890	default								NA				NA				NA				NA		NA		NA
ICTVTaxoChallenge_8453	default								NA				NA				NA				NA		NA		NA
ICTVTaxoChallenge_310120	default								NA				NA				NA				NA		NA		NA
ICTVTaxoChallenge_471567	default								NA				NA				NA				NA		NA		NA
ICTVTaxoChallenge_528241	default								NA				NA				NA				NA		NA		NA
ICTVTaxoChallenge_843532	default								NA				NA				NA				NA		NA		NA
ICTVTaxoChallenge_859175	default								NA				NA				NA				NA		NA		NA
ICTVTaxoChallenge_431585	default								NA				NA				NA				NA		NA		NA
ICTVTaxoChallenge_310253	default								NA				NA				NA				NA		NA		NA
ICTVTaxoChallenge_398669	default								NA				NA				NA				NA		NA		NA
ICTVTaxoChallenge_797643	default								NA				NA				NA				NA		NA		NA
ICTVTaxoChallenge_418649	default								NA				NA				NA				NA		NA		NA
ICTVTaxoChallenge_487213	default								NA				NA				NA				NA		NA		NA
ICTVTaxoChallenge_748974	default								NA				NA				NA				NA		NA		NA
ICTVTaxoChallenge_31040	default								NA				NA				NA				NA		NA		NA
ICTVTaxoChallenge_894568	default								NA				NA				NA				NA		NA		NA
ICTVTaxoChallenge_110490	default								NA				NA				NA				NA		NA		NA
ICTVTaxoChallenge_65015	default								NA				NA				NA				NA		NA		NA
ICTVTaxoChallenge_88783	default								NA				NA				NA				NA		NA		NA
ICTVTaxoChallenge_310659	default								NA				NA				NA				NA		NA		NA
ICTVTaxoChallenge_319771	default								NA				NA				NA				NA		NA		NA
ICTVTaxoChallenge_555949	default								NA				NA				NA				NA		NA		NA
ICTVTaxoChallenge_310678	default								NA				NA				NA				NA		NA		NA
ICTVTaxoChallenge_336521	default								NA				NA				NA				NA		NA		NA
ICTVTaxoChallenge_980803	default								NA				NA				NA				NA		NA		NA
ICTVTaxoChallenge_986347	default								NA				NA				NA				NA		NA		NA
ICTVTaxoChallenge_310858	default								NA				NA				NA				NA		NA		NA
ICTVTaxoChallenge_623565	default								NA				NA				NA				NA		NA		NA
ICTVTaxoChallenge_310875	default								NA				NA				NA				NA		NA		NA
ICTVTaxoChallenge_357359	default								NA				NA				NA				NA		NA		NA
ICTVTaxoChallenge_913231	default								NA				NA				NA				NA		NA		NA
ICTVTaxoChallenge_943843	default								NA				NA				NA				NA		NA		NA
ICTVTaxoChallenge_311034	default								NA				NA				NA				NA		NA		NA
ICTVTaxoChallenge_850959	default								NA				NA				NA				NA		NA		NA
ICTVTaxoChallenge_31145	default								NA				NA				NA				NA		NA		NA
ICTVTaxoChallenge_659140	default								NA				NA				NA				NA		NA		NA
ICTVTaxoChallenge_31156	default								NA				NA				NA				NA		NA		NA
ICTVTaxoChallenge_456792	default								NA				NA				NA				NA		NA		NA
ICTVTaxoChallenge_311916	default								NA				NA				NA				NA		NA		NA
ICTVTaxoChallenge_366109	default								NA				NA				NA				NA		NA		NA
ICTVTaxoChallenge_312161	default								NA				NA				NA				NA		NA		NA
ICTVTaxoChallenge_644637	default								NA				NA				NA				NA		NA		NA
ICTVTaxoChallenge_312600	default								NA				NA				NA				NA		NA		NA
ICTVTaxoChallenge_856667	default								NA				NA				NA				NA		NA		NA
ICTVTaxoChallenge_1105	default								NA				NA				NA				NA		NA		NA
ICTVTaxoChallenge_196485	default								NA				NA				NA				NA		NA		NA
ICTVTaxoChallenge_11913	default								NA				NA				NA				NA		NA		NA
ICTVTaxoChallenge_865759	default								NA				NA				NA				NA		NA		NA
ICTVTaxoChallenge_907670	default								NA				NA				NA				NA		NA		NA
ICTVTaxoChallenge_660147	default								NA				NA				NA				NA		NA		NA
ICTVTaxoChallenge_878414	default								NA				NA				NA				NA		NA		NA
ICTVTaxoChallenge_39238	default								NA				NA				NA				NA		NA		NA
ICTVTaxoChallenge_470487	default								NA				NA				NA				NA		NA		NA
ICTVTaxoChallenge_132593	default								NA				NA				NA				NA		NA		NA
ICTVTaxoChallenge_312648	default								NA				NA				NA				NA		NA		NA
ICTVTaxoChallenge_532251	default								NA				NA				NA				NA		NA		NA
ICTVTaxoChallenge_312840	default								NA				NA				NA				NA		NA		NA
ICTVTaxoChallenge_479106	default								NA				NA				NA				NA		NA		NA
ICTVTaxoChallenge_608154	default								NA				NA				NA				NA		NA		NA
ICTVTaxoChallenge_670519	default								NA				NA				NA				NA		NA		NA
ICTVTaxoChallenge_527412	default								NA				NA				NA				NA		NA		NA
ICTVTaxoChallenge_683403	default								NA				NA				NA				NA		NA		NA
ICTVTaxoChallenge_312866	default								NA				NA				NA				NA		NA		NA
ICTVTaxoChallenge_785473	default								NA				NA				NA				NA		NA		NA
ICTVTaxoChallenge_55872	default								NA				NA				NA				NA		NA		NA
ICTVTaxoChallenge_313042	default								NA				NA				NA				NA		NA		NA
ICTVTaxoChallenge_439789	default								NA				NA				NA				NA		NA		NA
ICTVTaxoChallenge_313257	default								NA				NA				NA				NA		NA		NA
ICTVTaxoChallenge_588403	default								NA				NA				NA				NA		NA		NA
ICTVTaxoChallenge_632402	default								NA				NA				NA				NA		NA		NA
ICTVTaxoChallenge_652227	default								NA				NA				NA				NA		NA		NA
ICTVTaxoChallenge_715858	default								NA				NA				NA				NA		NA		NA
ICTVTaxoChallenge_971033	default								NA				NA				NA				NA		NA		NA
ICTVTaxoChallenge_313482	default								NA				NA				NA				NA		NA		NA
ICTVTaxoChallenge_369360	default								NA				NA				NA				NA		NA		NA
ICTVTaxoChallenge_31358	default								NA				NA				NA				NA		NA		NA
ICTVTaxoChallenge_581871	default								NA				NA				NA				NA		NA		NA
ICTVTaxoChallenge_313605	default								NA				NA				NA				NA		NA		NA
ICTVTaxoChallenge_336068	default								NA				NA				NA				NA		NA		NA
ICTVTaxoChallenge_313644	default								NA				NA				NA				NA		NA		NA
ICTVTaxoChallenge_583311	default								NA				NA				NA				NA		NA		NA
ICTVTaxoChallenge_586147	default								NA				NA				NA				NA		NA		NA
ICTVTaxoChallenge_857464	default								NA				NA				NA				NA		NA		NA
ICTVTaxoChallenge_427067	default								NA				NA				NA				NA		NA		NA
ICTVTaxoChallenge_528128	default								NA				NA				NA				NA		NA		NA
ICTVTaxoChallenge_6915	default								NA				NA				NA				NA		NA		NA
ICTVTaxoChallenge_927729	default								NA				NA				NA				NA		NA		NA
ICTVTaxoChallenge_313783	default								NA				NA				NA				NA		NA		NA
ICTVTaxoChallenge_450597	default								NA				NA				NA				NA		NA		NA
ICTVTaxoChallenge_922440	default								NA				NA				NA				NA		NA		NA
ICTVTaxoChallenge_238369	default								NA				NA				NA				NA		NA		NA
ICTVTaxoChallenge_770748	default								NA				NA				NA				NA		NA		NA
ICTVTaxoChallenge_110631	default								NA				NA				NA				NA		NA		NA
ICTVTaxoChallenge_951853	default								NA				NA				NA				NA		NA		NA
ICTVTaxoChallenge_419321	default								NA				NA				NA				NA		NA		NA
ICTVTaxoChallenge_369169	default								NA				NA				NA				NA		NA		NA
ICTVTaxoChallenge_642977	default								NA				NA				NA				NA		NA		NA
ICTVTaxoChallenge_314684	default								NA				NA				NA				NA		NA		NA
ICTVTaxoChallenge_71306	default								NA				NA				NA				NA		NA		NA
ICTVTaxoChallenge_314719	default								NA				NA				NA				NA		NA		NA
ICTVTaxoChallenge_83557	default								NA				NA				NA				NA		NA		NA
ICTVTaxoChallenge_649159	default								NA				NA				NA				NA		NA		NA
ICTVTaxoChallenge_528691	default								NA				NA				NA				NA		NA		NA
ICTVTaxoChallenge_314844	default								NA				NA				NA				NA		NA		NA
ICTVTaxoChallenge_607286	default								NA				NA				NA				NA		NA		NA
ICTVTaxoChallenge_375271	default								NA				NA				NA				NA		NA		NA
ICTVTaxoChallenge_933252	default								NA				NA				NA				NA		NA		NA
ICTVTaxoChallenge_31488	default								NA				NA				NA				NA		NA		NA
ICTVTaxoChallenge_31630	default								NA				NA				NA				NA		NA		NA
ICTVTaxoChallenge_632811	default								NA				NA				NA				NA		NA		NA
ICTVTaxoChallenge_781489	default								NA				NA				NA				NA		NA		NA
ICTVTaxoChallenge_316303	default								NA				NA				NA				NA		NA		NA
ICTVTaxoChallenge_698128	default								NA				NA				NA				NA		NA		NA
ICTVTaxoChallenge_317155	default								NA				NA				NA				NA		NA		NA
ICTVTaxoChallenge_635356	default								NA				NA				NA				NA		NA		NA
ICTVTaxoChallenge_421435	default								NA				NA				NA				NA		NA		NA
ICTVTaxoChallenge_62846	default								NA				NA				NA				NA		NA		NA
ICTVTaxoChallenge_920824	default								NA				NA				NA				NA		NA		NA
ICTVTaxoChallenge_546331	default								NA				NA				NA				NA		NA		NA
ICTVTaxoChallenge_642951	default								NA				NA				NA				NA		NA		NA
ICTVTaxoChallenge_9370	default								NA				NA				NA				NA		NA		NA
ICTVTaxoChallenge_479445	default								NA				NA				NA				NA		NA		NA
ICTVTaxoChallenge_499999	default								NA				NA				NA				NA		NA		NA
ICTVTaxoChallenge_989822	default								NA				NA				NA				NA		NA		NA
ICTVTaxoChallenge_317164	default								NA				NA				NA				NA		NA		NA
ICTVTaxoChallenge_725579	default								NA				NA				NA				NA		NA		NA
ICTVTaxoChallenge_562754	default								NA				NA				NA				NA		NA		NA
ICTVTaxoChallenge_572783	default								NA				NA				NA				NA		NA		NA
ICTVTaxoChallenge_317395	default								NA				NA				NA				NA		NA		NA
ICTVTaxoChallenge_317463	default								NA				NA				NA				NA		NA		NA
ICTVTaxoChallenge_576003	default								NA				NA				NA				NA		NA		NA
ICTVTaxoChallenge_865399	default								NA				NA				NA				NA		NA		NA
ICTVTaxoChallenge_110639	default								NA				NA				NA				NA		NA		NA
ICTVTaxoChallenge_99540	default								NA				NA				NA				NA		NA		NA
ICTVTaxoChallenge_145384	default								NA				NA				NA				NA		NA		NA
ICTVTaxoChallenge_317599	default								NA				NA				NA				NA		NA		NA
ICTVTaxoChallenge_369679	default								NA				NA				NA				NA		NA		NA
ICTVTaxoChallenge_317716	default								NA				NA				NA				NA		NA		NA
ICTVTaxoChallenge_599903	default								NA				NA				NA				NA		NA		NA
ICTVTaxoChallenge_318009	default								NA				NA				NA				NA		NA		NA
ICTVTaxoChallenge_975788	default								NA				NA				NA				NA		NA		NA
ICTVTaxoChallenge_494308	default								NA				NA				NA				NA		NA		NA
ICTVTaxoChallenge_318149	default								NA				NA				NA				NA		NA		NA
ICTVTaxoChallenge_397615	default								NA				NA				NA				NA		NA		NA
ICTVTaxoChallenge_319115	default								NA				NA				NA				NA		NA		NA
ICTVTaxoChallenge_871359	default								NA				NA				NA				NA		NA		NA
ICTVTaxoChallenge_544868	default								NA				NA				NA				NA		NA		NA
ICTVTaxoChallenge_319369	default								NA				NA				NA				NA		NA		NA
ICTVTaxoChallenge_643272	default								NA				NA				NA				NA		NA		NA
ICTVTaxoChallenge_794911	default								NA				NA				NA				NA		NA		NA
ICTVTaxoChallenge_319404	default								NA				NA				NA				NA		NA		NA
ICTVTaxoChallenge_504510	default								NA				NA				NA				NA		NA		NA
ICTVTaxoChallenge_862081	default								NA				NA				NA				NA		NA		NA
ICTVTaxoChallenge_319468	default								NA				NA				NA				NA		NA		NA
ICTVTaxoChallenge_525548	default								NA				NA				NA				NA		NA		NA
ICTVTaxoChallenge_319813	default								NA				NA				NA				NA		NA		NA
ICTVTaxoChallenge_398169	default								NA				NA				NA				NA		NA		NA
ICTVTaxoChallenge_638754	default								NA				NA				NA				NA		NA		NA
ICTVTaxoChallenge_319906	default								NA				NA				NA				NA		NA		NA
ICTVTaxoChallenge_438813	default								NA				NA				NA				NA		NA		NA
ICTVTaxoChallenge_100728	default								NA				NA				NA				NA		NA		NA
ICTVTaxoChallenge_126301	default								NA				NA				NA				NA		NA		NA
ICTVTaxoChallenge_227349	default								NA				NA				NA				NA		NA		NA
ICTVTaxoChallenge_672497	default								NA				NA				NA				NA		NA		NA
ICTVTaxoChallenge_681018	default								NA				NA				NA				NA		NA		NA
ICTVTaxoChallenge_945249	default								NA				NA				NA				NA		NA		NA
ICTVTaxoChallenge_403960	default								NA				NA				NA				NA		NA		NA
ICTVTaxoChallenge_853963	default								NA				NA				NA				NA		NA		NA
ICTVTaxoChallenge_496326	default								NA				NA				NA				NA		NA		NA
ICTVTaxoChallenge_930396	default								NA				NA				NA				NA		NA		NA
ICTVTaxoChallenge_262968	default								NA				NA				NA				NA		NA		NA
ICTVTaxoChallenge_729066	default								NA				NA				NA				NA		NA		NA
ICTVTaxoChallenge_154216	default								NA				NA				NA				NA		NA		NA
ICTVTaxoChallenge_629120	default								NA				NA				NA				NA		NA		NA
ICTVTaxoChallenge_277014	default								NA				NA				NA				NA		NA		NA
ICTVTaxoChallenge_110773	default								NA				NA				NA				NA		NA		NA
ICTVTaxoChallenge_274492	default								NA				NA				NA				NA		NA		NA
ICTVTaxoChallenge_169175	default								NA				NA				NA				NA		NA		NA
ICTVTaxoChallenge_244459	default								NA				NA				NA				NA		NA		NA
ICTVTaxoChallenge_293884	default								NA				NA				NA				NA		NA		NA
ICTVTaxoChallenge_283977	default								NA				NA				NA				NA		NA		NA
ICTVTaxoChallenge_868020	default								NA				NA				NA				NA		NA		NA
ICTVTaxoChallenge_481435	default								NA				NA				NA				NA		NA		NA
ICTVTaxoChallenge_359451	default								NA				NA				NA				NA		NA		NA
ICTVTaxoChallenge_42688	default								NA				NA				NA				NA		NA		NA
ICTVTaxoChallenge_495277	default								NA				NA				NA				NA		NA		NA
ICTVTaxoChallenge_323218	default								NA				NA				NA				NA		NA		NA
ICTVTaxoChallenge_350689	default								NA				NA				NA				NA		NA		NA
ICTVTaxoChallenge_565982	default								NA				NA				NA				NA		NA		NA
ICTVTaxoChallenge_672368	default								NA				NA				NA				NA		NA		NA
ICTVTaxoChallenge_2042	default								NA				NA				NA				NA		NA		NA
ICTVTaxoChallenge_466353	default								NA				NA				NA				NA		NA		NA
ICTVTaxoChallenge_856092	default								NA				NA				NA				NA		NA		NA
ICTVTaxoChallenge_266964	default								NA				NA				NA				NA		NA		NA
ICTVTaxoChallenge_553744	default								NA				NA				NA				NA		NA		NA
ICTVTaxoChallenge_684380	default								NA				NA				NA				NA		NA		NA
ICTVTaxoChallenge_245844	default								NA				NA				NA				NA		NA		NA
ICTVTaxoChallenge_718673	default								NA				NA				NA				NA		NA		NA
ICTVTaxoChallenge_144532	default								NA				NA				NA				NA		NA		NA
ICTVTaxoChallenge_315435	default								NA				NA				NA				NA		NA		NA
ICTVTaxoChallenge_297	default								NA				NA				NA				NA		NA		NA
ICTVTaxoChallenge_320638	default								NA				NA				NA				NA		NA		NA
ICTVTaxoChallenge_546743	default								NA				NA				NA				NA		NA		NA
ICTVTaxoChallenge_586496	default								NA				NA				NA				NA		NA		NA
ICTVTaxoChallenge_320999	default								NA				NA				NA				NA		NA		NA
ICTVTaxoChallenge_781902	default								NA				NA				NA				NA		NA		NA
ICTVTaxoChallenge_853394	default								NA				NA				NA				NA		NA		NA
ICTVTaxoChallenge_321384	default								NA				NA				NA				NA		NA		NA
ICTVTaxoChallenge_470919	default								NA				NA				NA				NA		NA		NA
ICTVTaxoChallenge_321919	default								NA				NA				NA				NA		NA		NA
ICTVTaxoChallenge_565375	default								NA				NA				NA				NA		NA		NA
ICTVTaxoChallenge_322019	default								NA				NA				NA				NA		NA		NA
ICTVTaxoChallenge_566778	default								NA				NA				NA				NA		NA		NA
ICTVTaxoChallenge_521414	default								NA				NA				NA				NA		NA		NA
ICTVTaxoChallenge_554018	default								NA				NA				NA				NA		NA		NA
ICTVTaxoChallenge_641479	default								NA				NA				NA				NA		NA		NA
ICTVTaxoChallenge_784344	default								NA				NA				NA				NA		NA		NA
ICTVTaxoChallenge_371410	default								NA				NA				NA				NA		NA		NA
ICTVTaxoChallenge_928211	default								NA				NA				NA				NA		NA		NA
ICTVTaxoChallenge_854073	default								NA				NA				NA				NA		NA		NA
ICTVTaxoChallenge_511204	default								NA				NA				NA				NA		NA		NA
ICTVTaxoChallenge_374300	default								NA				NA				NA				NA		NA		NA
ICTVTaxoChallenge_3783	default								NA				NA				NA				NA		NA		NA
ICTVTaxoChallenge_809094	default								NA				NA				NA				NA		NA		NA
ICTVTaxoChallenge_322123	default								NA				NA				NA				NA		NA		NA
ICTVTaxoChallenge_322469	default								NA				NA				NA				NA		NA		NA
ICTVTaxoChallenge_809510	default								NA				NA				NA				NA		NA		NA
ICTVTaxoChallenge_495273	default								NA				NA				NA				NA		NA		NA
ICTVTaxoChallenge_929029	default								NA				NA				NA				NA		NA		NA
ICTVTaxoChallenge_815893	default								NA				NA				NA				NA		NA		NA
ICTVTaxoChallenge_322934	default								NA				NA				NA				NA		NA		NA
ICTVTaxoChallenge_939948	default								NA				NA				NA				NA		NA		NA
ICTVTaxoChallenge_375499	default								NA				NA				NA				NA		NA		NA
ICTVTaxoChallenge_660712	default								NA				NA				NA				NA		NA		NA
ICTVTaxoChallenge_900722	default								NA				NA				NA				NA		NA		NA
ICTVTaxoChallenge_323010	default								NA				NA				NA				NA		NA		NA
ICTVTaxoChallenge_676512	default								NA				NA				NA				NA		NA		NA
ICTVTaxoChallenge_323014	default								NA				NA				NA				NA		NA		NA
ICTVTaxoChallenge_86854	default								NA				NA				NA				NA		NA		NA
ICTVTaxoChallenge_110782	default								NA				NA				NA				NA		NA		NA
ICTVTaxoChallenge_16750	default								NA				NA				NA				NA		NA		NA
ICTVTaxoChallenge_307326	default								NA				NA				NA				NA		NA		NA
ICTVTaxoChallenge_730818	default								NA				NA				NA				NA		NA		NA
ICTVTaxoChallenge_323713	default								NA				NA				NA				NA		NA		NA
ICTVTaxoChallenge_96746	default								NA				NA				NA				NA		NA		NA
ICTVTaxoChallenge_323751	default								NA				NA				NA				NA		NA		NA
ICTVTaxoChallenge_589462	default								NA				NA				NA				NA		NA		NA
ICTVTaxoChallenge_324011	default								NA				NA				NA				NA		NA		NA
ICTVTaxoChallenge_979047	default								NA				NA				NA				NA		NA		NA
ICTVTaxoChallenge_324041	default								NA				NA				NA				NA		NA		NA
ICTVTaxoChallenge_524424	default								NA				NA				NA				NA		NA		NA
ICTVTaxoChallenge_32415	default								NA				NA				NA				NA		NA		NA
ICTVTaxoChallenge_345710	default								NA				NA				NA				NA		NA		NA
ICTVTaxoChallenge_324246	default								NA				NA				NA				NA		NA		NA
ICTVTaxoChallenge_849131	default								NA				NA				NA				NA		NA		NA
ICTVTaxoChallenge_324358	default								NA				NA				NA				NA		NA		NA
ICTVTaxoChallenge_368567	default								NA				NA				NA				NA		NA		NA
ICTVTaxoChallenge_474382	default								NA				NA				NA				NA		NA		NA
ICTVTaxoChallenge_534594	default								NA				NA				NA				NA		NA		NA
ICTVTaxoChallenge_324401	default								NA				NA				NA				NA		NA		NA
ICTVTaxoChallenge_856992	default								NA				NA				NA				NA		NA		NA
ICTVTaxoChallenge_325895	default								NA				NA				NA				NA		NA		NA
ICTVTaxoChallenge_406786	default								NA				NA				NA				NA		NA		NA
ICTVTaxoChallenge_487545	default								NA				NA				NA				NA		NA		NA
ICTVTaxoChallenge_326189	default								NA				NA				NA				NA		NA		NA
ICTVTaxoChallenge_449786	default								NA				NA				NA				NA		NA		NA
ICTVTaxoChallenge_757523	default								NA				NA				NA				NA		NA		NA
ICTVTaxoChallenge_380300	default								NA				NA				NA				NA		NA		NA
ICTVTaxoChallenge_48485	default								NA				NA				NA				NA		NA		NA
ICTVTaxoChallenge_513847	default								NA				NA				NA				NA		NA		NA
ICTVTaxoChallenge_411101	default								NA				NA				NA				NA		NA		NA
ICTVTaxoChallenge_695589	default								NA				NA				NA				NA		NA		NA
ICTVTaxoChallenge_882144	default								NA				NA				NA				NA		NA		NA
ICTVTaxoChallenge_110805	default								NA				NA				NA				NA		NA		NA
ICTVTaxoChallenge_761677	default								NA				NA				NA				NA		NA		NA
ICTVTaxoChallenge_793074	default								NA				NA				NA				NA		NA		NA
ICTVTaxoChallenge_84045	default								NA				NA				NA				NA		NA		NA
ICTVTaxoChallenge_923410	default								NA				NA				NA				NA		NA		NA
ICTVTaxoChallenge_158330	default								NA				NA				NA				NA		NA		NA
ICTVTaxoChallenge_291878	default								NA				NA				NA				NA		NA		NA
ICTVTaxoChallenge_451004	default								NA				NA				NA				NA		NA		NA
ICTVTaxoChallenge_496676	default								NA				NA				NA				NA		NA		NA
ICTVTaxoChallenge_523751	default								NA				NA				NA				NA		NA		NA
ICTVTaxoChallenge_589599	default								NA				NA				NA				NA		NA		NA
ICTVTaxoChallenge_636215	default								NA				NA				NA				NA		NA		NA
ICTVTaxoChallenge_651366	default								NA				NA				NA				NA		NA		NA
ICTVTaxoChallenge_326720	default								NA				NA				NA				NA		NA		NA
ICTVTaxoChallenge_366665	default								NA				NA				NA				NA		NA		NA
ICTVTaxoChallenge_626213	default								NA				NA				NA				NA		NA		NA
ICTVTaxoChallenge_858204	default								NA				NA				NA				NA		NA		NA
ICTVTaxoChallenge_955868	default								NA				NA				NA				NA		NA		NA
ICTVTaxoChallenge_621330	default								NA				NA				NA				NA		NA		NA
ICTVTaxoChallenge_6977	default								NA				NA				NA				NA		NA		NA
ICTVTaxoChallenge_935356	default								NA				NA				NA				NA		NA		NA
ICTVTaxoChallenge_326777	default								NA				NA				NA				NA		NA		NA
ICTVTaxoChallenge_370599	default								NA				NA				NA				NA		NA		NA
ICTVTaxoChallenge_392819	default								NA				NA				NA				NA		NA		NA
ICTVTaxoChallenge_784424	default								NA				NA				NA				NA		NA		NA
ICTVTaxoChallenge_326803	default								NA				NA				NA				NA		NA		NA
ICTVTaxoChallenge_644195	default								NA				NA				NA				NA		NA		NA
ICTVTaxoChallenge_326883	default								NA				NA				NA				NA		NA		NA
ICTVTaxoChallenge_709027	default								NA				NA				NA				NA		NA		NA
ICTVTaxoChallenge_685085	default								NA				NA				NA				NA		NA		NA
ICTVTaxoChallenge_327028	default								NA				NA				NA				NA		NA		NA
ICTVTaxoChallenge_572851	default								NA				NA				NA				NA		NA		NA
ICTVTaxoChallenge_327061	default								NA				NA				NA				NA		NA		NA
ICTVTaxoChallenge_495727	default								NA				NA				NA				NA		NA		NA
ICTVTaxoChallenge_327207	default								NA				NA				NA				NA		NA		NA
ICTVTaxoChallenge_578076	default								NA				NA				NA				NA		NA		NA
ICTVTaxoChallenge_590876	default								NA				NA				NA				NA		NA		NA
ICTVTaxoChallenge_327576	default								NA				NA				NA				NA		NA		NA
ICTVTaxoChallenge_593419	default								NA				NA				NA				NA		NA		NA
ICTVTaxoChallenge_3278	default								NA				NA				NA				NA		NA		NA
ICTVTaxoChallenge_39008	default								NA				NA				NA				NA		NA		NA
ICTVTaxoChallenge_398734	default								NA				NA				NA				NA		NA		NA
ICTVTaxoChallenge_488910	default								NA				NA				NA				NA		NA		NA
ICTVTaxoChallenge_509959	default								NA				NA				NA				NA		NA		NA
ICTVTaxoChallenge_640025	default								NA				NA				NA				NA		NA		NA
ICTVTaxoChallenge_977155	default								NA				NA				NA				NA		NA		NA
ICTVTaxoChallenge_328044	default								NA				NA				NA				NA		NA		NA
ICTVTaxoChallenge_723578	default								NA				NA				NA				NA		NA		NA
ICTVTaxoChallenge_177560	default								NA				NA				NA				NA		NA		NA
ICTVTaxoChallenge_182966	default								NA				NA				NA				NA		NA		NA
ICTVTaxoChallenge_243380	default								NA				NA				NA				NA		NA		NA
ICTVTaxoChallenge_263843	default								NA				NA				NA				NA		NA		NA
ICTVTaxoChallenge_348065	default								NA				NA				NA				NA		NA		NA
ICTVTaxoChallenge_363669	default								NA				NA				NA				NA		NA		NA
ICTVTaxoChallenge_379440	default								NA				NA				NA				NA		NA		NA
ICTVTaxoChallenge_424675	default								NA				NA				NA				NA		NA		NA
ICTVTaxoChallenge_275813	default								NA				NA				NA				NA		NA		NA
ICTVTaxoChallenge_616211	default								NA				NA				NA				NA		NA		NA
ICTVTaxoChallenge_702246	default								NA				NA				NA				NA		NA		NA
ICTVTaxoChallenge_78137	default								NA				NA				NA				NA		NA		NA
ICTVTaxoChallenge_832550	default								NA				NA				NA				NA		NA		NA
ICTVTaxoChallenge_914534	default								NA				NA				NA				NA		NA		NA
ICTVTaxoChallenge_222659	default								NA				NA				NA				NA		NA		NA
ICTVTaxoChallenge_356827	default								NA				NA				NA				NA		NA		NA
ICTVTaxoChallenge_926880	default								NA				NA				NA				NA		NA		NA
ICTVTaxoChallenge_38502	default								NA				NA				NA				NA		NA		NA
ICTVTaxoChallenge_23691	default								NA				NA				NA				NA		NA		NA
ICTVTaxoChallenge_692466	default								NA				NA				NA				NA		NA		NA
ICTVTaxoChallenge_834131	default								NA				NA				NA				NA		NA		NA
ICTVTaxoChallenge_836860	default								NA				NA				NA				NA		NA		NA
ICTVTaxoChallenge_983159	default								NA				NA				NA				NA		NA		NA
ICTVTaxoChallenge_110809	default								NA				NA				NA				NA		NA		NA
ICTVTaxoChallenge_594760	default								NA				NA				NA				NA		NA		NA
ICTVTaxoChallenge_821866	default								NA				NA				NA				NA		NA		NA
ICTVTaxoChallenge_883227	default								NA				NA				NA				NA		NA		NA
ICTVTaxoChallenge_130797	default								NA				NA				NA				NA		NA		NA
ICTVTaxoChallenge_17219	default								NA				NA				NA				NA		NA		NA
ICTVTaxoChallenge_25328	default								NA				NA				NA				NA		NA		NA
ICTVTaxoChallenge_355778	default								NA				NA				NA				NA		NA		NA
ICTVTaxoChallenge_382611	default								NA				NA				NA				NA		NA		NA
ICTVTaxoChallenge_399774	default								NA				NA				NA				NA		NA		NA
ICTVTaxoChallenge_45025	default								NA				NA				NA				NA		NA		NA
ICTVTaxoChallenge_570153	default								NA				NA				NA				NA		NA		NA
ICTVTaxoChallenge_146540	default								NA				NA				NA				NA		NA		NA
ICTVTaxoChallenge_45629	default								NA				NA				NA				NA		NA		NA
ICTVTaxoChallenge_215028	default								NA				NA				NA				NA		NA		NA
ICTVTaxoChallenge_494858	default								NA				NA				NA				NA		NA		NA
ICTVTaxoChallenge_522592	default								NA				NA				NA				NA		NA		NA
ICTVTaxoChallenge_67066	default								NA				NA				NA				NA		NA		NA
ICTVTaxoChallenge_317537	default								NA				NA				NA				NA		NA		NA
ICTVTaxoChallenge_888063	default								NA				NA				NA				NA		NA		NA
ICTVTaxoChallenge_500936	default								NA				NA				NA				NA		NA		NA
ICTVTaxoChallenge_844746	default								NA				NA				NA				NA		NA		NA
ICTVTaxoChallenge_392062	default								NA				NA				NA				NA		NA		NA
ICTVTaxoChallenge_702520	default								NA				NA				NA				NA		NA		NA
ICTVTaxoChallenge_643084	default								NA				NA				NA				NA		NA		NA
ICTVTaxoChallenge_971491	default								NA				NA				NA				NA		NA		NA
ICTVTaxoChallenge_84256	default								NA				NA				NA				NA		NA		NA
ICTVTaxoChallenge_852161	default								NA				NA				NA				NA		NA		NA
ICTVTaxoChallenge_881989	default								NA				NA				NA				NA		NA		NA
ICTVTaxoChallenge_394273	default								NA				NA				NA				NA		NA		NA
ICTVTaxoChallenge_509900	default								NA				NA				NA				NA		NA		NA
ICTVTaxoChallenge_757730	default								NA				NA				NA				NA		NA		NA
ICTVTaxoChallenge_827618	default								NA				NA				NA				NA		NA		NA
ICTVTaxoChallenge_854778	default								NA				NA				NA				NA		NA		NA
ICTVTaxoChallenge_328250	default								NA				NA				NA				NA		NA		NA
ICTVTaxoChallenge_547765	default								NA				NA				NA				NA		NA		NA
ICTVTaxoChallenge_328353	default								NA				NA				NA				NA		NA		NA
ICTVTaxoChallenge_410119	default								NA				NA				NA				NA		NA		NA
ICTVTaxoChallenge_774690	default								NA				NA				NA				NA		NA		NA
ICTVTaxoChallenge_328405	default								NA				NA				NA				NA		NA		NA
ICTVTaxoChallenge_563404	default								NA				NA				NA				NA		NA		NA
ICTVTaxoChallenge_328417	default								NA				NA				NA				NA		NA		NA
ICTVTaxoChallenge_493600	default								NA				NA				NA				NA		NA		NA
ICTVTaxoChallenge_68076	default								NA				NA				NA				NA		NA		NA
ICTVTaxoChallenge_945302	default								NA				NA				NA				NA		NA		NA
ICTVTaxoChallenge_823024	default								NA				NA				NA				NA		NA		NA
ICTVTaxoChallenge_859119	default								NA				NA				NA				NA		NA		NA
ICTVTaxoChallenge_328424	default								NA				NA				NA				NA		NA		NA
ICTVTaxoChallenge_328775	default								NA				NA				NA				NA		NA		NA
ICTVTaxoChallenge_472877	default								NA				NA				NA				NA		NA		NA
ICTVTaxoChallenge_329001	default								NA				NA				NA				NA		NA		NA
ICTVTaxoChallenge_470344	default								NA				NA				NA				NA		NA		NA
ICTVTaxoChallenge_329029	default								NA				NA				NA				NA		NA		NA
ICTVTaxoChallenge_432812	default								NA				NA				NA				NA		NA		NA
ICTVTaxoChallenge_896803	default								NA				NA				NA				NA		NA		NA
ICTVTaxoChallenge_96604	default								NA				NA				NA				NA		NA		NA
ICTVTaxoChallenge_995828	default								NA				NA				NA				NA		NA		NA
ICTVTaxoChallenge_329084	default								NA				NA				NA				NA		NA		NA
ICTVTaxoChallenge_990176	default								NA				NA				NA				NA		NA		NA
ICTVTaxoChallenge_329091	default								NA				NA				NA				NA		NA		NA
ICTVTaxoChallenge_98223	default								NA				NA				NA				NA		NA		NA
ICTVTaxoChallenge_791691	default								NA				NA				NA				NA		NA		NA
ICTVTaxoChallenge_833631	default								NA				NA				NA				NA		NA		NA
ICTVTaxoChallenge_12710	default								NA				NA				NA				NA		NA		NA
ICTVTaxoChallenge_340136	default								NA				NA				NA				NA		NA		NA
ICTVTaxoChallenge_466274	default								NA				NA				NA				NA		NA		NA
ICTVTaxoChallenge_746603	default								NA				NA				NA				NA		NA		NA
ICTVTaxoChallenge_232650	default								NA				NA				NA				NA		NA		NA
ICTVTaxoChallenge_560728	default								NA				NA				NA				NA		NA		NA
ICTVTaxoChallenge_508064	default								NA				NA				NA				NA		NA		NA
ICTVTaxoChallenge_7377	default								NA				NA				NA				NA		NA		NA
ICTVTaxoChallenge_110866	default								NA				NA				NA				NA		NA		NA
ICTVTaxoChallenge_135622	default								NA				NA				NA				NA		NA		NA
ICTVTaxoChallenge_14624	default								NA				NA				NA				NA		NA		NA
ICTVTaxoChallenge_306691	default								NA				NA				NA				NA		NA		NA
ICTVTaxoChallenge_956431	default								NA				NA				NA				NA		NA		NA
ICTVTaxoChallenge_115477	default								NA				NA				NA				NA		NA		NA
ICTVTaxoChallenge_822920	default								NA				NA				NA				NA		NA		NA
ICTVTaxoChallenge_850301	default								NA				NA				NA				NA		NA		NA
ICTVTaxoChallenge_596448	default								NA				NA				NA				NA		NA		NA
ICTVTaxoChallenge_703664	default								NA				NA				NA				NA		NA		NA
ICTVTaxoChallenge_243027	default								NA				NA				NA				NA		NA		NA
ICTVTaxoChallenge_826062	default								NA				NA				NA				NA		NA		NA
ICTVTaxoChallenge_121467	default								NA				NA				NA				NA		NA		NA
ICTVTaxoChallenge_699381	default								NA				NA				NA				NA		NA		NA
ICTVTaxoChallenge_827759	default								NA				NA				NA				NA		NA		NA
ICTVTaxoChallenge_838453	default								NA				NA				NA				NA		NA		NA
ICTVTaxoChallenge_91235	default								NA				NA				NA				NA		NA		NA
ICTVTaxoChallenge_915002	default								NA				NA				NA				NA		NA		NA
ICTVTaxoChallenge_898369	default								NA				NA				NA				NA		NA		NA
ICTVTaxoChallenge_29721	default								NA				NA				NA				NA		NA		NA
ICTVTaxoChallenge_619397	default								NA				NA				NA				NA		NA		NA
ICTVTaxoChallenge_431698	default								NA				NA				NA				NA		NA		NA
ICTVTaxoChallenge_901614	default								NA				NA				NA				NA		NA		NA
ICTVTaxoChallenge_378743	default								NA				NA				NA				NA		NA		NA
ICTVTaxoChallenge_965251	default								NA				NA				NA				NA		NA		NA
ICTVTaxoChallenge_489374	default								NA				NA				NA				NA		NA		NA
ICTVTaxoChallenge_564343	default								NA				NA				NA				NA		NA		NA
ICTVTaxoChallenge_559183	default								NA				NA				NA				NA		NA		NA
ICTVTaxoChallenge_805155	default								NA				NA				NA				NA		NA		NA
ICTVTaxoChallenge_143772	default								NA				NA				NA				NA		NA		NA
ICTVTaxoChallenge_562872	default								NA				NA				NA				NA		NA		NA
ICTVTaxoChallenge_255378	default								NA				NA				NA				NA		NA		NA
ICTVTaxoChallenge_394589	default								NA				NA				NA				NA		NA		NA
ICTVTaxoChallenge_515350	default								NA				NA				NA				NA		NA		NA
ICTVTaxoChallenge_67772	default								NA				NA				NA				NA		NA		NA
ICTVTaxoChallenge_683487	default								NA				NA				NA				NA		NA		NA
ICTVTaxoChallenge_785765	default								NA				NA				NA				NA		NA		NA
ICTVTaxoChallenge_979933	default								NA				NA				NA				NA		NA		NA
ICTVTaxoChallenge_12870	default								NA				NA				NA				NA		NA		NA
ICTVTaxoChallenge_354635	default								NA				NA				NA				NA		NA		NA
ICTVTaxoChallenge_23533	default								NA				NA				NA				NA		NA		NA
ICTVTaxoChallenge_826746	default								NA				NA				NA				NA		NA		NA
ICTVTaxoChallenge_73332	default								NA				NA				NA				NA		NA		NA
ICTVTaxoChallenge_86634	default								NA				NA				NA				NA		NA		NA
ICTVTaxoChallenge_486398	default								NA				NA				NA				NA		NA		NA
ICTVTaxoChallenge_656169	default								NA				NA				NA				NA		NA		NA
ICTVTaxoChallenge_329222	default								NA				NA				NA				NA		NA		NA
ICTVTaxoChallenge_32949	default								NA				NA				NA				NA		NA		NA
ICTVTaxoChallenge_487261	default								NA				NA				NA				NA		NA		NA
ICTVTaxoChallenge_329765	default								NA				NA				NA				NA		NA		NA
ICTVTaxoChallenge_883406	default								NA				NA				NA				NA		NA		NA
ICTVTaxoChallenge_330013	default								NA				NA				NA				NA		NA		NA
ICTVTaxoChallenge_448849	default								NA				NA				NA				NA		NA		NA
ICTVTaxoChallenge_471629	default								NA				NA				NA				NA		NA		NA
ICTVTaxoChallenge_477385	default								NA				NA				NA				NA		NA		NA
ICTVTaxoChallenge_493619	default								NA				NA				NA				NA		NA		NA
ICTVTaxoChallenge_651640	default								NA				NA				NA				NA		NA		NA
ICTVTaxoChallenge_697319	default								NA				NA				NA				NA		NA		NA
ICTVTaxoChallenge_83953	default								NA				NA				NA				NA		NA		NA
ICTVTaxoChallenge_330677	default								NA				NA				NA				NA		NA		NA
ICTVTaxoChallenge_872070	default								NA				NA				NA				NA		NA		NA
ICTVTaxoChallenge_531352	default								NA				NA				NA				NA		NA		NA
ICTVTaxoChallenge_824620	default								NA				NA				NA				NA		NA		NA
ICTVTaxoChallenge_67392	default								NA				NA				NA				NA		NA		NA
ICTVTaxoChallenge_943905	default								NA				NA				NA				NA		NA		NA
ICTVTaxoChallenge_330849	default								NA				NA				NA				NA		NA		NA
ICTVTaxoChallenge_423657	default								NA				NA				NA				NA		NA		NA
ICTVTaxoChallenge_709864	default								NA				NA				NA				NA		NA		NA
ICTVTaxoChallenge_916423	default								NA				NA				NA				NA		NA		NA
ICTVTaxoChallenge_331165	default								NA				NA				NA				NA		NA		NA
ICTVTaxoChallenge_813228	default								NA				NA				NA				NA		NA		NA
ICTVTaxoChallenge_331313	default								NA				NA				NA				NA		NA		NA
ICTVTaxoChallenge_333290	default								NA				NA				NA				NA		NA		NA
ICTVTaxoChallenge_568487	default								NA				NA				NA				NA		NA		NA
ICTVTaxoChallenge_666275	default								NA				NA				NA				NA		NA		NA
ICTVTaxoChallenge_331349	default								NA				NA				NA				NA		NA		NA
ICTVTaxoChallenge_33143	default								NA				NA				NA				NA		NA		NA
ICTVTaxoChallenge_3445	default								NA				NA				NA				NA		NA		NA
ICTVTaxoChallenge_204533	default								NA				NA				NA				NA		NA		NA
ICTVTaxoChallenge_498081	default								NA				NA				NA				NA		NA		NA
ICTVTaxoChallenge_875831	default								NA				NA				NA				NA		NA		NA
ICTVTaxoChallenge_137953	default								NA				NA				NA				NA		NA		NA
ICTVTaxoChallenge_973826	default								NA				NA				NA				NA		NA		NA
ICTVTaxoChallenge_489330	default								NA				NA				NA				NA		NA		NA
ICTVTaxoChallenge_25433	default								NA				NA				NA				NA		NA		NA
ICTVTaxoChallenge_543461	default								NA				NA				NA				NA		NA		NA
ICTVTaxoChallenge_870801	default								NA				NA				NA				NA		NA		NA
ICTVTaxoChallenge_826344	default								NA				NA				NA				NA		NA		NA
ICTVTaxoChallenge_315219	default								NA				NA				NA				NA		NA		NA
ICTVTaxoChallenge_363150	default								NA				NA				NA				NA		NA		NA
ICTVTaxoChallenge_420449	default								NA				NA				NA				NA		NA		NA
ICTVTaxoChallenge_441839	default								NA				NA				NA				NA		NA		NA
ICTVTaxoChallenge_661865	default								NA				NA				NA				NA		NA		NA
ICTVTaxoChallenge_595367	default								NA				NA				NA				NA		NA		NA
ICTVTaxoChallenge_833983	default								NA				NA				NA				NA		NA		NA
ICTVTaxoChallenge_321940	default								NA				NA				NA				NA		NA		NA
ICTVTaxoChallenge_431456	default								NA				NA				NA				NA		NA		NA
ICTVTaxoChallenge_721397	default								NA				NA				NA				NA		NA		NA
ICTVTaxoChallenge_427094	default								NA				NA				NA				NA		NA		NA
ICTVTaxoChallenge_372484	default								NA				NA				NA				NA		NA		NA
ICTVTaxoChallenge_565004	default								NA				NA				NA				NA		NA		NA
ICTVTaxoChallenge_764237	default								NA				NA				NA				NA		NA		NA
ICTVTaxoChallenge_793219	default								NA				NA				NA				NA		NA		NA
ICTVTaxoChallenge_929052	default								NA				NA				NA				NA		NA		NA
ICTVTaxoChallenge_609897	default								NA				NA				NA				NA		NA		NA
ICTVTaxoChallenge_964804	default								NA				NA				NA				NA		NA		NA
ICTVTaxoChallenge_111112	default								NA				NA				NA				NA		NA		NA
ICTVTaxoChallenge_235893	default								NA				NA				NA				NA		NA		NA
ICTVTaxoChallenge_298660	default								NA				NA				NA				NA		NA		NA
ICTVTaxoChallenge_44116	default								NA				NA				NA				NA		NA		NA
ICTVTaxoChallenge_742157	default								NA				NA				NA				NA		NA		NA
ICTVTaxoChallenge_900115	default								NA				NA				NA				NA		NA		NA
ICTVTaxoChallenge_111138	default								NA				NA				NA				NA		NA		NA
ICTVTaxoChallenge_247575	default								NA				NA				NA				NA		NA		NA
ICTVTaxoChallenge_582561	default								NA				NA				NA				NA		NA		NA
ICTVTaxoChallenge_19321	default								NA				NA				NA				NA		NA		NA
ICTVTaxoChallenge_918606	default								NA				NA				NA				NA		NA		NA
ICTVTaxoChallenge_250858	default								NA				NA				NA				NA		NA		NA
ICTVTaxoChallenge_311185	default								NA				NA				NA				NA		NA		NA
ICTVTaxoChallenge_586988	default								NA				NA				NA				NA		NA		NA
ICTVTaxoChallenge_780670	default								NA				NA				NA				NA		NA		NA
ICTVTaxoChallenge_913301	default								NA				NA				NA				NA		NA		NA
ICTVTaxoChallenge_954486	default								NA				NA				NA				NA		NA		NA
ICTVTaxoChallenge_251957	default								NA				NA				NA				NA		NA		NA
ICTVTaxoChallenge_349038	default								NA				NA				NA				NA		NA		NA
ICTVTaxoChallenge_402742	default								NA				NA				NA				NA		NA		NA
ICTVTaxoChallenge_641284	default								NA				NA				NA				NA		NA		NA
ICTVTaxoChallenge_295536	default								NA				NA				NA				NA		NA		NA
ICTVTaxoChallenge_468246	default								NA				NA				NA				NA		NA		NA
ICTVTaxoChallenge_931012	default								NA				NA				NA				NA		NA		NA
ICTVTaxoChallenge_330397	default								NA				NA				NA				NA		NA		NA
ICTVTaxoChallenge_652114	default								NA				NA				NA				NA		NA		NA
ICTVTaxoChallenge_115504	default								NA				NA				NA				NA		NA		NA
ICTVTaxoChallenge_393044	default								NA				NA				NA				NA		NA		NA
ICTVTaxoChallenge_870087	default								NA				NA				NA				NA		NA		NA
ICTVTaxoChallenge_914176	default								NA				NA				NA				NA		NA		NA
ICTVTaxoChallenge_399777	default								NA				NA				NA				NA		NA		NA
ICTVTaxoChallenge_770433	default								NA				NA				NA				NA		NA		NA
ICTVTaxoChallenge_929101	default								NA				NA				NA				NA		NA		NA
ICTVTaxoChallenge_436333	default								NA				NA				NA				NA		NA		NA
ICTVTaxoChallenge_868837	default								NA				NA				NA				NA		NA		NA
ICTVTaxoChallenge_522554	default								NA				NA				NA				NA		NA		NA
ICTVTaxoChallenge_988975	default								NA				NA				NA				NA		NA		NA
ICTVTaxoChallenge_962820	default								NA				NA				NA				NA		NA		NA
ICTVTaxoChallenge_4418	default								NA				NA				NA				NA		NA		NA
ICTVTaxoChallenge_864562	default								NA				NA				NA				NA		NA		NA
ICTVTaxoChallenge_491579	default								NA				NA				NA				NA		NA		NA
ICTVTaxoChallenge_837533	default								NA				NA				NA				NA		NA		NA
ICTVTaxoChallenge_282129	default								NA				NA				NA				NA		NA		NA
ICTVTaxoChallenge_702227	default								NA				NA				NA				NA		NA		NA
ICTVTaxoChallenge_132628	default								NA				NA				NA				NA		NA		NA
ICTVTaxoChallenge_300424	default								NA				NA				NA				NA		NA		NA
ICTVTaxoChallenge_334442	default								NA				NA				NA				NA		NA		NA
ICTVTaxoChallenge_348513	default								NA				NA				NA				NA		NA		NA
ICTVTaxoChallenge_369962	default								NA				NA				NA				NA		NA		NA
ICTVTaxoChallenge_428986	default								NA				NA				NA				NA		NA		NA
ICTVTaxoChallenge_445795	default								NA				NA				NA				NA		NA		NA
ICTVTaxoChallenge_471907	default								NA				NA				NA				NA		NA		NA
ICTVTaxoChallenge_486658	default								NA				NA				NA				NA		NA		NA
ICTVTaxoChallenge_48710	default								NA				NA				NA				NA		NA		NA
ICTVTaxoChallenge_491443	default								NA				NA				NA				NA		NA		NA
ICTVTaxoChallenge_49565	default								NA				NA				NA				NA		NA		NA
ICTVTaxoChallenge_514227	default								NA				NA				NA				NA		NA		NA
ICTVTaxoChallenge_524733	default								NA				NA				NA				NA		NA		NA
ICTVTaxoChallenge_562487	default								NA				NA				NA				NA		NA		NA
ICTVTaxoChallenge_698680	default								NA				NA				NA				NA		NA		NA
ICTVTaxoChallenge_825934	default								NA				NA				NA				NA		NA		NA
ICTVTaxoChallenge_909411	default								NA				NA				NA				NA		NA		NA
ICTVTaxoChallenge_887747	default								NA				NA				NA				NA		NA		NA
ICTVTaxoChallenge_904245	default								NA				NA				NA				NA		NA		NA
ICTVTaxoChallenge_962461	default								NA				NA				NA				NA		NA		NA
ICTVTaxoChallenge_129413	default								NA				NA				NA				NA		NA		NA
ICTVTaxoChallenge_1772	default								NA				NA				NA				NA		NA		NA
ICTVTaxoChallenge_763729	default								NA				NA				NA				NA		NA		NA
ICTVTaxoChallenge_812683	default								NA				NA				NA				NA		NA		NA
ICTVTaxoChallenge_956459	default								NA				NA				NA				NA		NA		NA
ICTVTaxoChallenge_2404	default								NA				NA				NA				NA		NA		NA
ICTVTaxoChallenge_570310	default								NA				NA				NA				NA		NA		NA
ICTVTaxoChallenge_261941	default								NA				NA				NA				NA		NA		NA
ICTVTaxoChallenge_289922	default								NA				NA				NA				NA		NA		NA
ICTVTaxoChallenge_583482	default								NA				NA				NA				NA		NA		NA
ICTVTaxoChallenge_650365	default								NA				NA				NA				NA		NA		NA
ICTVTaxoChallenge_319513	default								NA				NA				NA				NA		NA		NA
ICTVTaxoChallenge_814615	default								NA				NA				NA				NA		NA		NA
ICTVTaxoChallenge_139145	default								NA				NA				NA				NA		NA		NA
ICTVTaxoChallenge_578037	default								NA				NA				NA				NA		NA		NA
ICTVTaxoChallenge_691890	default								NA				NA				NA				NA		NA		NA
ICTVTaxoChallenge_979179	default								NA				NA				NA				NA		NA		NA
ICTVTaxoChallenge_128506	default								NA				NA				NA				NA		NA		NA
ICTVTaxoChallenge_28202	default								NA				NA				NA				NA		NA		NA
ICTVTaxoChallenge_289582	default								NA				NA				NA				NA		NA		NA
ICTVTaxoChallenge_333529	default								NA				NA				NA				NA		NA		NA
ICTVTaxoChallenge_941069	default								NA				NA				NA				NA		NA		NA
ICTVTaxoChallenge_331643	default								NA				NA				NA				NA		NA		NA
ICTVTaxoChallenge_730029	default								NA				NA				NA				NA		NA		NA
ICTVTaxoChallenge_331644	default								NA				NA				NA				NA		NA		NA
ICTVTaxoChallenge_534871	default								NA				NA				NA				NA		NA		NA
ICTVTaxoChallenge_331751	default								NA				NA				NA				NA		NA		NA
ICTVTaxoChallenge_717431	default								NA				NA				NA				NA		NA		NA
ICTVTaxoChallenge_974915	default								NA				NA				NA				NA		NA		NA
ICTVTaxoChallenge_332235	default								NA				NA				NA				NA		NA		NA
ICTVTaxoChallenge_604320	default								NA				NA				NA				NA		NA		NA
ICTVTaxoChallenge_332512	default								NA				NA				NA				NA		NA		NA
ICTVTaxoChallenge_675934	default								NA				NA				NA				NA		NA		NA
ICTVTaxoChallenge_597619	default								NA				NA				NA				NA		NA		NA
ICTVTaxoChallenge_332598	default								NA				NA				NA				NA		NA		NA
ICTVTaxoChallenge_403465	default								NA				NA				NA				NA		NA		NA
ICTVTaxoChallenge_332853	default								NA				NA				NA				NA		NA		NA
ICTVTaxoChallenge_850114	default								NA				NA				NA				NA		NA		NA
ICTVTaxoChallenge_333176	default								NA				NA				NA				NA		NA		NA
ICTVTaxoChallenge_346614	default								NA				NA				NA				NA		NA		NA
ICTVTaxoChallenge_694356	default								NA				NA				NA				NA		NA		NA
ICTVTaxoChallenge_433599	default								NA				NA				NA				NA		NA		NA
ICTVTaxoChallenge_961457	default								NA				NA				NA				NA		NA		NA
ICTVTaxoChallenge_73941	default								NA				NA				NA				NA		NA		NA
ICTVTaxoChallenge_333691	default								NA				NA				NA				NA		NA		NA
ICTVTaxoChallenge_980009	default								NA				NA				NA				NA		NA		NA
ICTVTaxoChallenge_334009	default								NA				NA				NA				NA		NA		NA
ICTVTaxoChallenge_516787	default								NA				NA				NA				NA		NA		NA
ICTVTaxoChallenge_111113	default								NA				NA				NA				NA		NA		NA
ICTVTaxoChallenge_361185	default								NA				NA				NA				NA		NA		NA
ICTVTaxoChallenge_334049	default								NA				NA				NA				NA		NA		NA
ICTVTaxoChallenge_704874	default								NA				NA				NA				NA		NA		NA
ICTVTaxoChallenge_334604	default								NA				NA				NA				NA		NA		NA
ICTVTaxoChallenge_421042	default								NA				NA				NA				NA		NA		NA
ICTVTaxoChallenge_33464	default								NA				NA				NA				NA		NA		NA
ICTVTaxoChallenge_765702	default								NA				NA				NA				NA		NA		NA
ICTVTaxoChallenge_722067	default								NA				NA				NA				NA		NA		NA
ICTVTaxoChallenge_987813	default								NA				NA				NA				NA		NA		NA
ICTVTaxoChallenge_334871	default								NA				NA				NA				NA		NA		NA
ICTVTaxoChallenge_335239	default								NA				NA				NA				NA		NA		NA
ICTVTaxoChallenge_981127	default								NA				NA				NA				NA		NA		NA
ICTVTaxoChallenge_335281	default								NA				NA				NA				NA		NA		NA
ICTVTaxoChallenge_622055	default								NA				NA				NA				NA		NA		NA
ICTVTaxoChallenge_335608	default								NA				NA				NA				NA		NA		NA
ICTVTaxoChallenge_485424	default								NA				NA				NA				NA		NA		NA
ICTVTaxoChallenge_493648	default								NA				NA				NA				NA		NA		NA
ICTVTaxoChallenge_3358	default								NA				NA				NA				NA		NA		NA
ICTVTaxoChallenge_700993	default								NA				NA				NA				NA		NA		NA
ICTVTaxoChallenge_918373	default								NA				NA				NA				NA		NA		NA
ICTVTaxoChallenge_991331	default								NA				NA				NA				NA		NA		NA
ICTVTaxoChallenge_996007	default								NA				NA				NA				NA		NA		NA
ICTVTaxoChallenge_335861	default								NA				NA				NA				NA		NA		NA
ICTVTaxoChallenge_389913	default								NA				NA				NA				NA		NA		NA
ICTVTaxoChallenge_656556	default								NA				NA				NA				NA		NA		NA
ICTVTaxoChallenge_336155	default								NA				NA				NA				NA		NA		NA
ICTVTaxoChallenge_78370	default								NA				NA				NA				NA		NA		NA
ICTVTaxoChallenge_111126	default								NA				NA				NA				NA		NA		NA
ICTVTaxoChallenge_166877	default								NA				NA				NA				NA		NA		NA
ICTVTaxoChallenge_319528	default								NA				NA				NA				NA		NA		NA
ICTVTaxoChallenge_33622	default								NA				NA				NA				NA		NA		NA
ICTVTaxoChallenge_521844	default								NA				NA				NA				NA		NA		NA
ICTVTaxoChallenge_84424	default								NA				NA				NA				NA		NA		NA
ICTVTaxoChallenge_336420	default								NA				NA				NA				NA		NA		NA
ICTVTaxoChallenge_990786	default								NA				NA				NA				NA		NA		NA
ICTVTaxoChallenge_431255	default								NA				NA				NA				NA		NA		NA
ICTVTaxoChallenge_336804	default								NA				NA				NA				NA		NA		NA
ICTVTaxoChallenge_473271	default								NA				NA				NA				NA		NA		NA
ICTVTaxoChallenge_337631	default								NA				NA				NA				NA		NA		NA
ICTVTaxoChallenge_854289	default								NA				NA				NA				NA		NA		NA
ICTVTaxoChallenge_337771	default								NA				NA				NA				NA		NA		NA
ICTVTaxoChallenge_722198	default								NA				NA				NA				NA		NA		NA
ICTVTaxoChallenge_337935	default								NA				NA				NA				NA		NA		NA
ICTVTaxoChallenge_435508	default								NA				NA				NA				NA		NA		NA
ICTVTaxoChallenge_338156	default								NA				NA				NA				NA		NA		NA
ICTVTaxoChallenge_930936	default								NA				NA				NA				NA		NA		NA
ICTVTaxoChallenge_338182	default								NA				NA				NA				NA		NA		NA
ICTVTaxoChallenge_541978	default								NA				NA				NA				NA		NA		NA
ICTVTaxoChallenge_338245	default								NA				NA				NA				NA		NA		NA
ICTVTaxoChallenge_95547	default								NA				NA				NA				NA		NA		NA
ICTVTaxoChallenge_338312	default								NA				NA				NA				NA		NA		NA
ICTVTaxoChallenge_470543	default								NA				NA				NA				NA		NA		NA
ICTVTaxoChallenge_111182	default								NA				NA				NA				NA		NA		NA
ICTVTaxoChallenge_256698	default								NA				NA				NA				NA		NA		NA
ICTVTaxoChallenge_662288	default								NA				NA				NA				NA		NA		NA
ICTVTaxoChallenge_33873	default								NA				NA				NA				NA		NA		NA
ICTVTaxoChallenge_391079	default								NA				NA				NA				NA		NA		NA
ICTVTaxoChallenge_87981	default								NA				NA				NA				NA		NA		NA
ICTVTaxoChallenge_339100	default								NA				NA				NA				NA		NA		NA
ICTVTaxoChallenge_342617	default								NA				NA				NA				NA		NA		NA
ICTVTaxoChallenge_339265	default								NA				NA				NA				NA		NA		NA
ICTVTaxoChallenge_813414	default								NA				NA				NA				NA		NA		NA
ICTVTaxoChallenge_339903	default								NA				NA				NA				NA		NA		NA
ICTVTaxoChallenge_967455	default								NA				NA				NA				NA		NA		NA
ICTVTaxoChallenge_339910	default								NA				NA				NA				NA		NA		NA
ICTVTaxoChallenge_829172	default								NA				NA				NA				NA		NA		NA
ICTVTaxoChallenge_340202	default								NA				NA				NA				NA		NA		NA
ICTVTaxoChallenge_930235	default								NA				NA				NA				NA		NA		NA
ICTVTaxoChallenge_341310	default								NA				NA				NA				NA		NA		NA
ICTVTaxoChallenge_340269	default								NA				NA				NA				NA		NA		NA
ICTVTaxoChallenge_822187	default								NA				NA				NA				NA		NA		NA
ICTVTaxoChallenge_827780	default								NA				NA				NA				NA		NA		NA
ICTVTaxoChallenge_340609	default								NA				NA				NA				NA		NA		NA
ICTVTaxoChallenge_423899	default								NA				NA				NA				NA		NA		NA
ICTVTaxoChallenge_75239	default								NA				NA				NA				NA		NA		NA
ICTVTaxoChallenge_340743	default								NA				NA				NA				NA		NA		NA
ICTVTaxoChallenge_98442	default								NA				NA				NA				NA		NA		NA
ICTVTaxoChallenge_340980	default								NA				NA				NA				NA		NA		NA
ICTVTaxoChallenge_91776	default								NA				NA				NA				NA		NA		NA
ICTVTaxoChallenge_111209	default								NA				NA				NA				NA		NA		NA
ICTVTaxoChallenge_706697	default								NA				NA				NA				NA		NA		NA
ICTVTaxoChallenge_341019	default								NA				NA				NA				NA		NA		NA
ICTVTaxoChallenge_595619	default								NA				NA				NA				NA		NA		NA
ICTVTaxoChallenge_341530	default								NA				NA				NA				NA		NA		NA
ICTVTaxoChallenge_770142	default								NA				NA				NA				NA		NA		NA
ICTVTaxoChallenge_95688	default								NA				NA				NA				NA		NA		NA
ICTVTaxoChallenge_341861	default								NA				NA				NA				NA		NA		NA
ICTVTaxoChallenge_397500	default								NA				NA				NA				NA		NA		NA
ICTVTaxoChallenge_691628	default								NA				NA				NA				NA		NA		NA
ICTVTaxoChallenge_752478	default								NA				NA				NA				NA		NA		NA
ICTVTaxoChallenge_986974	default								NA				NA				NA				NA		NA		NA
ICTVTaxoChallenge_341875	default								NA				NA				NA				NA		NA		NA
ICTVTaxoChallenge_389435	default								NA				NA				NA				NA		NA		NA
ICTVTaxoChallenge_342017	default								NA				NA				NA				NA		NA		NA
ICTVTaxoChallenge_494227	default								NA				NA				NA				NA		NA		NA
ICTVTaxoChallenge_342101	default								NA				NA				NA				NA		NA		NA
ICTVTaxoChallenge_349997	default								NA				NA				NA				NA		NA		NA
ICTVTaxoChallenge_442357	default								NA				NA				NA				NA		NA		NA
ICTVTaxoChallenge_342149	default								NA				NA				NA				NA		NA		NA
ICTVTaxoChallenge_992346	default								NA				NA				NA				NA		NA		NA
ICTVTaxoChallenge_342321	default								NA				NA				NA				NA		NA		NA
ICTVTaxoChallenge_974286	default								NA				NA				NA				NA		NA		NA
ICTVTaxoChallenge_342398	default								NA				NA				NA				NA		NA		NA
ICTVTaxoChallenge_490835	default								NA				NA				NA				NA		NA		NA
ICTVTaxoChallenge_342726	default								NA				NA				NA				NA		NA		NA
ICTVTaxoChallenge_93371	default								NA				NA				NA				NA		NA		NA
ICTVTaxoChallenge_210901	default								NA				NA				NA				NA		NA		NA
ICTVTaxoChallenge_283635	default								NA				NA				NA				NA		NA		NA
ICTVTaxoChallenge_221793	default								NA				NA				NA				NA		NA		NA
ICTVTaxoChallenge_745261	default								NA				NA				NA				NA		NA		NA
ICTVTaxoChallenge_212972	default								NA				NA				NA				NA		NA		NA
ICTVTaxoChallenge_64265	default								NA				NA				NA				NA		NA		NA
ICTVTaxoChallenge_774769	default								NA				NA				NA				NA		NA		NA
ICTVTaxoChallenge_948052	default								NA				NA				NA				NA		NA		NA
ICTVTaxoChallenge_100751	default								NA				NA				NA				NA		NA		NA
ICTVTaxoChallenge_820831	default								NA				NA				NA				NA		NA		NA
ICTVTaxoChallenge_348625	default								NA				NA				NA				NA		NA		NA
ICTVTaxoChallenge_35825	default								NA				NA				NA				NA		NA		NA
ICTVTaxoChallenge_394474	default								NA				NA				NA				NA		NA		NA
ICTVTaxoChallenge_413613	default								NA				NA				NA				NA		NA		NA
ICTVTaxoChallenge_85845	default								NA				NA				NA				NA		NA		NA
ICTVTaxoChallenge_201696	default								NA				NA				NA				NA		NA		NA
ICTVTaxoChallenge_335288	default								NA				NA				NA				NA		NA		NA
ICTVTaxoChallenge_401576	default								NA				NA				NA				NA		NA		NA
ICTVTaxoChallenge_711959	default								NA				NA				NA				NA		NA		NA
ICTVTaxoChallenge_901172	default								NA				NA				NA				NA		NA		NA
ICTVTaxoChallenge_374778	default								NA				NA				NA				NA		NA		NA
ICTVTaxoChallenge_678098	default								NA				NA				NA				NA		NA		NA
ICTVTaxoChallenge_919234	default								NA				NA				NA				NA		NA		NA
ICTVTaxoChallenge_178009	default								NA				NA				NA				NA		NA		NA
ICTVTaxoChallenge_980848	default								NA				NA				NA				NA		NA		NA
ICTVTaxoChallenge_933789	default								NA				NA				NA				NA		NA		NA
ICTVTaxoChallenge_980732	default								NA				NA				NA				NA		NA		NA
ICTVTaxoChallenge_177149	default								NA				NA				NA				NA		NA		NA
ICTVTaxoChallenge_230221	default								NA				NA				NA				NA		NA		NA
ICTVTaxoChallenge_260149	default								NA				NA				NA				NA		NA		NA
ICTVTaxoChallenge_86938	default								NA				NA				NA				NA		NA		NA
ICTVTaxoChallenge_922837	default								NA				NA				NA				NA		NA		NA
ICTVTaxoChallenge_604679	default								NA				NA				NA				NA		NA		NA
ICTVTaxoChallenge_142964	default								NA				NA				NA				NA		NA		NA
ICTVTaxoChallenge_296375	default								NA				NA				NA				NA		NA		NA
ICTVTaxoChallenge_318606	default								NA				NA				NA				NA		NA		NA
ICTVTaxoChallenge_756647	default								NA				NA				NA				NA		NA		NA
ICTVTaxoChallenge_982233	default								NA				NA				NA				NA		NA		NA
ICTVTaxoChallenge_503986	default								NA				NA				NA				NA		NA		NA
ICTVTaxoChallenge_169271	default								NA				NA				NA				NA		NA		NA
ICTVTaxoChallenge_372910	default								NA				NA				NA				NA		NA		NA
ICTVTaxoChallenge_969240	default								NA				NA				NA				NA		NA		NA
ICTVTaxoChallenge_324738	default								NA				NA				NA				NA		NA		NA
ICTVTaxoChallenge_513818	default								NA				NA				NA				NA		NA		NA
ICTVTaxoChallenge_339031	default								NA				NA				NA				NA		NA		NA
ICTVTaxoChallenge_380756	default								NA				NA				NA				NA		NA		NA
ICTVTaxoChallenge_898816	default								NA				NA				NA				NA		NA		NA
ICTVTaxoChallenge_97842	default								NA				NA				NA				NA		NA		NA
ICTVTaxoChallenge_27712	default								NA				NA				NA				NA		NA		NA
ICTVTaxoChallenge_27986	default								NA				NA				NA				NA		NA		NA
ICTVTaxoChallenge_312463	default								NA				NA				NA				NA		NA		NA
ICTVTaxoChallenge_547853	default								NA				NA				NA				NA		NA		NA
ICTVTaxoChallenge_647868	default								NA				NA				NA				NA		NA		NA
ICTVTaxoChallenge_916703	default								NA				NA				NA				NA		NA		NA
ICTVTaxoChallenge_980435	default								NA				NA				NA				NA		NA		NA
ICTVTaxoChallenge_531405	default								NA				NA				NA				NA		NA		NA
ICTVTaxoChallenge_111290	default								NA				NA				NA				NA		NA		NA
ICTVTaxoChallenge_936841	default								NA				NA				NA				NA		NA		NA
ICTVTaxoChallenge_180890	default								NA				NA				NA				NA		NA		NA
ICTVTaxoChallenge_201720	default								NA				NA				NA				NA		NA		NA
ICTVTaxoChallenge_371215	default								NA				NA				NA				NA		NA		NA
ICTVTaxoChallenge_452095	default								NA				NA				NA				NA		NA		NA
ICTVTaxoChallenge_600222	default								NA				NA				NA				NA		NA		NA
ICTVTaxoChallenge_644388	default								NA				NA				NA				NA		NA		NA
ICTVTaxoChallenge_80144	default								NA				NA				NA				NA		NA		NA
ICTVTaxoChallenge_824857	default								NA				NA				NA				NA		NA		NA
ICTVTaxoChallenge_343261	default								NA				NA				NA				NA		NA		NA
ICTVTaxoChallenge_667499	default								NA				NA				NA				NA		NA		NA
ICTVTaxoChallenge_796669	default								NA				NA				NA				NA		NA		NA
ICTVTaxoChallenge_343577	default								NA				NA				NA				NA		NA		NA
ICTVTaxoChallenge_62147	default								NA				NA				NA				NA		NA		NA
ICTVTaxoChallenge_343670	default								NA				NA				NA				NA		NA		NA
ICTVTaxoChallenge_484075	default								NA				NA				NA				NA		NA		NA
ICTVTaxoChallenge_343742	default								NA				NA				NA				NA		NA		NA
ICTVTaxoChallenge_721192	default								NA				NA				NA				NA		NA		NA
ICTVTaxoChallenge_343878	default								NA				NA				NA				NA		NA		NA
ICTVTaxoChallenge_468723	default								NA				NA				NA				NA		NA		NA
ICTVTaxoChallenge_344072	default								NA				NA				NA				NA		NA		NA
ICTVTaxoChallenge_837189	default								NA				NA				NA				NA		NA		NA
ICTVTaxoChallenge_344195	default								NA				NA				NA				NA		NA		NA
ICTVTaxoChallenge_498933	default								NA				NA				NA				NA		NA		NA
ICTVTaxoChallenge_624552	default								NA				NA				NA				NA		NA		NA
ICTVTaxoChallenge_798593	default								NA				NA				NA				NA		NA		NA
ICTVTaxoChallenge_954577	default								NA				NA				NA				NA		NA		NA
ICTVTaxoChallenge_523419	default								NA				NA				NA				NA		NA		NA
ICTVTaxoChallenge_344585	default								NA				NA				NA				NA		NA		NA
ICTVTaxoChallenge_892325	default								NA				NA				NA				NA		NA		NA
ICTVTaxoChallenge_345115	default								NA				NA				NA				NA		NA		NA
ICTVTaxoChallenge_898319	default								NA				NA				NA				NA		NA		NA
ICTVTaxoChallenge_345367	default								NA				NA				NA				NA		NA		NA
ICTVTaxoChallenge_432390	default								NA				NA				NA				NA		NA		NA
ICTVTaxoChallenge_470422	default								NA				NA				NA				NA		NA		NA
ICTVTaxoChallenge_636467	default								NA				NA				NA				NA		NA		NA
ICTVTaxoChallenge_754163	default								NA				NA				NA				NA		NA		NA
ICTVTaxoChallenge_939468	default								NA				NA				NA				NA		NA		NA
ICTVTaxoChallenge_995282	default								NA				NA				NA				NA		NA		NA
ICTVTaxoChallenge_126813	default								NA				NA				NA				NA		NA		NA
ICTVTaxoChallenge_753747	default								NA				NA				NA				NA		NA		NA
ICTVTaxoChallenge_11130	default								NA				NA				NA				NA		NA		NA
ICTVTaxoChallenge_345406	default								NA				NA				NA				NA		NA		NA
ICTVTaxoChallenge_880737	default								NA				NA				NA				NA		NA		NA
ICTVTaxoChallenge_771178	default								NA				NA				NA				NA		NA		NA
ICTVTaxoChallenge_408598	default								NA				NA				NA				NA		NA		NA
ICTVTaxoChallenge_411984	default								NA				NA				NA				NA		NA		NA
ICTVTaxoChallenge_636853	default								NA				NA				NA				NA		NA		NA
ICTVTaxoChallenge_538415	default								NA				NA				NA				NA		NA		NA
ICTVTaxoChallenge_345523	default								NA				NA				NA				NA		NA		NA
ICTVTaxoChallenge_345529	default								NA				NA				NA				NA		NA		NA
ICTVTaxoChallenge_374557	default								NA				NA				NA				NA		NA		NA
ICTVTaxoChallenge_345584	default								NA				NA				NA				NA		NA		NA
ICTVTaxoChallenge_89178	default								NA				NA				NA				NA		NA		NA
ICTVTaxoChallenge_345774	default								NA				NA				NA				NA		NA		NA
ICTVTaxoChallenge_783911	default								NA				NA				NA				NA		NA		NA
ICTVTaxoChallenge_34609	default								NA				NA				NA				NA		NA		NA
ICTVTaxoChallenge_559559	default								NA				NA				NA				NA		NA		NA
ICTVTaxoChallenge_681043	default								NA				NA				NA				NA		NA		NA
ICTVTaxoChallenge_346198	default								NA				NA				NA				NA		NA		NA
ICTVTaxoChallenge_51292	default								NA				NA				NA				NA		NA		NA
ICTVTaxoChallenge_61074	default								NA				NA				NA				NA		NA		NA
ICTVTaxoChallenge_346240	default								NA				NA				NA				NA		NA		NA
ICTVTaxoChallenge_564572	default								NA				NA				NA				NA		NA		NA
ICTVTaxoChallenge_728832	default								NA				NA				NA				NA		NA		NA
ICTVTaxoChallenge_346804	default								NA				NA				NA				NA		NA		NA
ICTVTaxoChallenge_551730	default								NA				NA				NA				NA		NA		NA
ICTVTaxoChallenge_610236	default								NA				NA				NA				NA		NA		NA
ICTVTaxoChallenge_346886	default								NA				NA				NA				NA		NA		NA
ICTVTaxoChallenge_695134	default								NA				NA				NA				NA		NA		NA
ICTVTaxoChallenge_88801	default								NA				NA				NA				NA		NA		NA
ICTVTaxoChallenge_161690	default								NA				NA				NA				NA		NA		NA
ICTVTaxoChallenge_254029	default								NA				NA				NA				NA		NA		NA
ICTVTaxoChallenge_931387	default								NA				NA				NA				NA		NA		NA
ICTVTaxoChallenge_308086	default								NA				NA				NA				NA		NA		NA
ICTVTaxoChallenge_448644	default								NA				NA				NA				NA		NA		NA
ICTVTaxoChallenge_452834	default								NA				NA				NA				NA		NA		NA
ICTVTaxoChallenge_600123	default								NA				NA				NA				NA		NA		NA
ICTVTaxoChallenge_622259	default								NA				NA				NA				NA		NA		NA
ICTVTaxoChallenge_630050	default								NA				NA				NA				NA		NA		NA
ICTVTaxoChallenge_76943	default								NA				NA				NA				NA		NA		NA
ICTVTaxoChallenge_920708	default								NA				NA				NA				NA		NA		NA
ICTVTaxoChallenge_202570	default								NA				NA				NA				NA		NA		NA
ICTVTaxoChallenge_79319	default								NA				NA				NA				NA		NA		NA
ICTVTaxoChallenge_235274	default								NA				NA				NA				NA		NA		NA
ICTVTaxoChallenge_244588	default								NA				NA				NA				NA		NA		NA
ICTVTaxoChallenge_416849	default								NA				NA				NA				NA		NA		NA
ICTVTaxoChallenge_438651	default								NA				NA				NA				NA		NA		NA
ICTVTaxoChallenge_494346	default								NA				NA				NA				NA		NA		NA
ICTVTaxoChallenge_72209	default								NA				NA				NA				NA		NA		NA
ICTVTaxoChallenge_801080	default								NA				NA				NA				NA		NA		NA
ICTVTaxoChallenge_801111	default								NA				NA				NA				NA		NA		NA
ICTVTaxoChallenge_288102	default								NA				NA				NA				NA		NA		NA
ICTVTaxoChallenge_349220	default								NA				NA				NA				NA		NA		NA
ICTVTaxoChallenge_582722	default								NA				NA				NA				NA		NA		NA
ICTVTaxoChallenge_610045	default								NA				NA				NA				NA		NA		NA
ICTVTaxoChallenge_61552	default								NA				NA				NA				NA		NA		NA
ICTVTaxoChallenge_65123	default								NA				NA				NA				NA		NA		NA
ICTVTaxoChallenge_66159	default								NA				NA				NA				NA		NA		NA
ICTVTaxoChallenge_661684	default								NA				NA				NA				NA		NA		NA
ICTVTaxoChallenge_700829	default								NA				NA				NA				NA		NA		NA
ICTVTaxoChallenge_715154	default								NA				NA				NA				NA		NA		NA
ICTVTaxoChallenge_896935	default								NA				NA				NA				NA		NA		NA
ICTVTaxoChallenge_969946	default								NA				NA				NA				NA		NA		NA
ICTVTaxoChallenge_111306	default								NA				NA				NA				NA		NA		NA
ICTVTaxoChallenge_203970	default								NA				NA				NA				NA		NA		NA
ICTVTaxoChallenge_217984	default								NA				NA				NA				NA		NA		NA
ICTVTaxoChallenge_240325	default								NA				NA				NA				NA		NA		NA
ICTVTaxoChallenge_251097	default								NA				NA				NA				NA		NA		NA
ICTVTaxoChallenge_297701	default								NA				NA				NA				NA		NA		NA
ICTVTaxoChallenge_301120	default								NA				NA				NA				NA		NA		NA
ICTVTaxoChallenge_425148	default								NA				NA				NA				NA		NA		NA
ICTVTaxoChallenge_42564	default								NA				NA				NA				NA		NA		NA
ICTVTaxoChallenge_479967	default								NA				NA				NA				NA		NA		NA
ICTVTaxoChallenge_769066	default								NA				NA				NA				NA		NA		NA
ICTVTaxoChallenge_819768	default								NA				NA				NA				NA		NA		NA
ICTVTaxoChallenge_991621	default								NA				NA				NA				NA		NA		NA
ICTVTaxoChallenge_360629	default								NA				NA				NA				NA		NA		NA
ICTVTaxoChallenge_365759	default								NA				NA				NA				NA		NA		NA
ICTVTaxoChallenge_371192	default								NA				NA				NA				NA		NA		NA
ICTVTaxoChallenge_416440	default								NA				NA				NA				NA		NA		NA
ICTVTaxoChallenge_435074	default								NA				NA				NA				NA		NA		NA
ICTVTaxoChallenge_44240	default								NA				NA				NA				NA		NA		NA
ICTVTaxoChallenge_477152	default								NA				NA				NA				NA		NA		NA
ICTVTaxoChallenge_589379	default								NA				NA				NA				NA		NA		NA
ICTVTaxoChallenge_805685	default								NA				NA				NA				NA		NA		NA
ICTVTaxoChallenge_636430	default								NA				NA				NA				NA		NA		NA
ICTVTaxoChallenge_645037	default								NA				NA				NA				NA		NA		NA
ICTVTaxoChallenge_421807	default								NA				NA				NA				NA		NA		NA
ICTVTaxoChallenge_562045	default								NA				NA				NA				NA		NA		NA
ICTVTaxoChallenge_602644	default								NA				NA				NA				NA		NA		NA
ICTVTaxoChallenge_892435	default								NA				NA				NA				NA		NA		NA
ICTVTaxoChallenge_377187	default								NA				NA				NA				NA		NA		NA
ICTVTaxoChallenge_824831	default								NA				NA				NA				NA		NA		NA
ICTVTaxoChallenge_207122	default								NA				NA				NA				NA		NA		NA
ICTVTaxoChallenge_347032	default								NA				NA				NA				NA		NA		NA
ICTVTaxoChallenge_35342	default								NA				NA				NA				NA		NA		NA
ICTVTaxoChallenge_347171	default								NA				NA				NA				NA		NA		NA
ICTVTaxoChallenge_526107	default								NA				NA				NA				NA		NA		NA
ICTVTaxoChallenge_347482	default								NA				NA				NA				NA		NA		NA
ICTVTaxoChallenge_751899	default								NA				NA				NA				NA		NA		NA
ICTVTaxoChallenge_347762	default								NA				NA				NA				NA		NA		NA
ICTVTaxoChallenge_991440	default								NA				NA				NA				NA		NA		NA
ICTVTaxoChallenge_756292	default								NA				NA				NA				NA		NA		NA
ICTVTaxoChallenge_977768	default								NA				NA				NA				NA		NA		NA
ICTVTaxoChallenge_632967	default								NA				NA				NA				NA		NA		NA
ICTVTaxoChallenge_347807	default								NA				NA				NA				NA		NA		NA
ICTVTaxoChallenge_459536	default								NA				NA				NA				NA		NA		NA
ICTVTaxoChallenge_710174	default								NA				NA				NA				NA		NA		NA
ICTVTaxoChallenge_347938	default								NA				NA				NA				NA		NA		NA
ICTVTaxoChallenge_352481	default								NA				NA				NA				NA		NA		NA
ICTVTaxoChallenge_348081	default								NA				NA				NA				NA		NA		NA
ICTVTaxoChallenge_455687	default								NA				NA				NA				NA		NA		NA
ICTVTaxoChallenge_423031	default								NA				NA				NA				NA		NA		NA
ICTVTaxoChallenge_695693	default								NA				NA				NA				NA		NA		NA
ICTVTaxoChallenge_63973	default								NA				NA				NA				NA		NA		NA
ICTVTaxoChallenge_348149	default								NA				NA				NA				NA		NA		NA
ICTVTaxoChallenge_588919	default								NA				NA				NA				NA		NA		NA
ICTVTaxoChallenge_348351	default								NA				NA				NA				NA		NA		NA
ICTVTaxoChallenge_387255	default								NA				NA				NA				NA		NA		NA
ICTVTaxoChallenge_583633	default								NA				NA				NA				NA		NA		NA
ICTVTaxoChallenge_849469	default								NA				NA				NA				NA		NA		NA
ICTVTaxoChallenge_349359	default								NA				NA				NA				NA		NA		NA
ICTVTaxoChallenge_111311	default								NA				NA				NA				NA		NA		NA
ICTVTaxoChallenge_1878	default								NA				NA				NA				NA		NA		NA
ICTVTaxoChallenge_218441	default								NA				NA				NA				NA		NA		NA
ICTVTaxoChallenge_521435	default								NA				NA				NA				NA		NA		NA
ICTVTaxoChallenge_84919	default								NA				NA				NA				NA		NA		NA
ICTVTaxoChallenge_349607	default								NA				NA				NA				NA		NA		NA
ICTVTaxoChallenge_968717	default								NA				NA				NA				NA		NA		NA
ICTVTaxoChallenge_349711	default								NA				NA				NA				NA		NA		NA
ICTVTaxoChallenge_454769	default								NA				NA				NA				NA		NA		NA
ICTVTaxoChallenge_349725	default								NA				NA				NA				NA		NA		NA
ICTVTaxoChallenge_73542	default								NA				NA				NA				NA		NA		NA
ICTVTaxoChallenge_442875	default								NA				NA				NA				NA		NA		NA
ICTVTaxoChallenge_9736	default								NA				NA				NA				NA		NA		NA
ICTVTaxoChallenge_349917	default								NA				NA				NA				NA		NA		NA
ICTVTaxoChallenge_826616	default								NA				NA				NA				NA		NA		NA
ICTVTaxoChallenge_350099	default								NA				NA				NA				NA		NA		NA
ICTVTaxoChallenge_657627	default								NA				NA				NA				NA		NA		NA
ICTVTaxoChallenge_891574	default								NA				NA				NA				NA		NA		NA
ICTVTaxoChallenge_350412	default								NA				NA				NA				NA		NA		NA
ICTVTaxoChallenge_635482	default								NA				NA				NA				NA		NA		NA
ICTVTaxoChallenge_350673	default								NA				NA				NA				NA		NA		NA
ICTVTaxoChallenge_953636	default								NA				NA				NA				NA		NA		NA
ICTVTaxoChallenge_350771	default								NA				NA				NA				NA		NA		NA
ICTVTaxoChallenge_6570	default								NA				NA				NA				NA		NA		NA
ICTVTaxoChallenge_350785	default								NA				NA				NA				NA		NA		NA
ICTVTaxoChallenge_98178	default								NA				NA				NA				NA		NA		NA
ICTVTaxoChallenge_351436	default								NA				NA				NA				NA		NA		NA
ICTVTaxoChallenge_558947	default								NA				NA				NA				NA		NA		NA
ICTVTaxoChallenge_666332	default								NA				NA				NA				NA		NA		NA
ICTVTaxoChallenge_847598	default								NA				NA				NA				NA		NA		NA
ICTVTaxoChallenge_111385	default								NA				NA				NA				NA		NA		NA
ICTVTaxoChallenge_154141	default								NA				NA				NA				NA		NA		NA
ICTVTaxoChallenge_350594	default								NA				NA				NA				NA		NA		NA
ICTVTaxoChallenge_351449	default								NA				NA				NA				NA		NA		NA
ICTVTaxoChallenge_503899	default								NA				NA				NA				NA		NA		NA
ICTVTaxoChallenge_351460	default								NA				NA				NA				NA		NA		NA
ICTVTaxoChallenge_541060	default								NA				NA				NA				NA		NA		NA
ICTVTaxoChallenge_352326	default								NA				NA				NA				NA		NA		NA
ICTVTaxoChallenge_369029	default								NA				NA				NA				NA		NA		NA
ICTVTaxoChallenge_992751	default								NA				NA				NA				NA		NA		NA
ICTVTaxoChallenge_352451	default								NA				NA				NA				NA		NA		NA
ICTVTaxoChallenge_709640	default								NA				NA				NA				NA		NA		NA
ICTVTaxoChallenge_352810	default								NA				NA				NA				NA		NA		NA
ICTVTaxoChallenge_527700	default								NA				NA				NA				NA		NA		NA
ICTVTaxoChallenge_942355	default								NA				NA				NA				NA		NA		NA
ICTVTaxoChallenge_353159	default								NA				NA				NA				NA		NA		NA
ICTVTaxoChallenge_671704	default								NA				NA				NA				NA		NA		NA
ICTVTaxoChallenge_353340	default								NA				NA				NA				NA		NA		NA
ICTVTaxoChallenge_620124	default								NA				NA				NA				NA		NA		NA
ICTVTaxoChallenge_353361	default								NA				NA				NA				NA		NA		NA
ICTVTaxoChallenge_400357	default								NA				NA				NA				NA		NA		NA
ICTVTaxoChallenge_353500	default								NA				NA				NA				NA		NA		NA
ICTVTaxoChallenge_793829	default								NA				NA				NA				NA		NA		NA
ICTVTaxoChallenge_353673	default								NA				NA				NA				NA		NA		NA
ICTVTaxoChallenge_813207	default								NA				NA				NA				NA		NA		NA
ICTVTaxoChallenge_943038	default								NA				NA				NA				NA		NA		NA
ICTVTaxoChallenge_111568	default								NA				NA				NA				NA		NA		NA
ICTVTaxoChallenge_150635	default								NA				NA				NA				NA		NA		NA
ICTVTaxoChallenge_961184	default								NA				NA				NA				NA		NA		NA
ICTVTaxoChallenge_353998	default								NA				NA				NA				NA		NA		NA
ICTVTaxoChallenge_52973	default								NA				NA				NA				NA		NA		NA
ICTVTaxoChallenge_534943	default								NA				NA				NA				NA		NA		NA
ICTVTaxoChallenge_739106	default								NA				NA				NA				NA		NA		NA
ICTVTaxoChallenge_354017	default								NA				NA				NA				NA		NA		NA
ICTVTaxoChallenge_662649	default								NA				NA				NA				NA		NA		NA
ICTVTaxoChallenge_354357	default								NA				NA				NA				NA		NA		NA
ICTVTaxoChallenge_40559	default								NA				NA				NA				NA		NA		NA
ICTVTaxoChallenge_354369	default								NA				NA				NA				NA		NA		NA
ICTVTaxoChallenge_999127	default								NA				NA				NA				NA		NA		NA
ICTVTaxoChallenge_354648	default								NA				NA				NA				NA		NA		NA
ICTVTaxoChallenge_572957	default								NA				NA				NA				NA		NA		NA
ICTVTaxoChallenge_354660	default								NA				NA				NA				NA		NA		NA
ICTVTaxoChallenge_706617	default								NA				NA				NA				NA		NA		NA
ICTVTaxoChallenge_354755	default								NA				NA				NA				NA		NA		NA
ICTVTaxoChallenge_996246	default								NA				NA				NA				NA		NA		NA
ICTVTaxoChallenge_355122	default								NA				NA				NA				NA		NA		NA
ICTVTaxoChallenge_953255	default								NA				NA				NA				NA		NA		NA
ICTVTaxoChallenge_497275	default								NA				NA				NA				NA		NA		NA
ICTVTaxoChallenge_355128	default								NA				NA				NA				NA		NA		NA
ICTVTaxoChallenge_545176	default								NA				NA				NA				NA		NA		NA
ICTVTaxoChallenge_355799	default								NA				NA				NA				NA		NA		NA
ICTVTaxoChallenge_7181	default								NA				NA				NA				NA		NA		NA
ICTVTaxoChallenge_111614	default								NA				NA				NA				NA		NA		NA
ICTVTaxoChallenge_675657	default								NA				NA				NA				NA		NA		NA
ICTVTaxoChallenge_911260	default								NA				NA				NA				NA		NA		NA
ICTVTaxoChallenge_355851	default								NA				NA				NA				NA		NA		NA
ICTVTaxoChallenge_539371	default								NA				NA				NA				NA		NA		NA
ICTVTaxoChallenge_751655	default								NA				NA				NA				NA		NA		NA
ICTVTaxoChallenge_954598	default								NA				NA				NA				NA		NA		NA
ICTVTaxoChallenge_35599	default								NA				NA				NA				NA		NA		NA
ICTVTaxoChallenge_473976	default								NA				NA				NA				NA		NA		NA
ICTVTaxoChallenge_356105	default								NA				NA				NA				NA		NA		NA
ICTVTaxoChallenge_679538	default								NA				NA				NA				NA		NA		NA
ICTVTaxoChallenge_687390	default								NA				NA				NA				NA		NA		NA
ICTVTaxoChallenge_754657	default								NA				NA				NA				NA		NA		NA
ICTVTaxoChallenge_356160	default								NA				NA				NA				NA		NA		NA
ICTVTaxoChallenge_534315	default								NA				NA				NA				NA		NA		NA
ICTVTaxoChallenge_580439	default								NA				NA				NA				NA		NA		NA
ICTVTaxoChallenge_928639	default								NA				NA				NA				NA		NA		NA
ICTVTaxoChallenge_356172	default								NA				NA				NA				NA		NA		NA
ICTVTaxoChallenge_44050	default								NA				NA				NA				NA		NA		NA
ICTVTaxoChallenge_845473	default								NA				NA				NA				NA		NA		NA
ICTVTaxoChallenge_356608	default								NA				NA				NA				NA		NA		NA
ICTVTaxoChallenge_727882	default								NA				NA				NA				NA		NA		NA
ICTVTaxoChallenge_356669	default								NA				NA				NA				NA		NA		NA
ICTVTaxoChallenge_452771	default								NA				NA				NA				NA		NA		NA
ICTVTaxoChallenge_538574	default								NA				NA				NA				NA		NA		NA
ICTVTaxoChallenge_680071	default								NA				NA				NA				NA		NA		NA
ICTVTaxoChallenge_356714	default								NA				NA				NA				NA		NA		NA
ICTVTaxoChallenge_419826	default								NA				NA				NA				NA		NA		NA
ICTVTaxoChallenge_356721	default								NA				NA				NA				NA		NA		NA
ICTVTaxoChallenge_784928	default								NA				NA				NA				NA		NA		NA
ICTVTaxoChallenge_823218	default								NA				NA				NA				NA		NA		NA
ICTVTaxoChallenge_357055	default								NA				NA				NA				NA		NA		NA
ICTVTaxoChallenge_884683	default								NA				NA				NA				NA		NA		NA
ICTVTaxoChallenge_135994	default								NA				NA				NA				NA		NA		NA
ICTVTaxoChallenge_395492	default								NA				NA				NA				NA		NA		NA
ICTVTaxoChallenge_166536	default								NA				NA				NA				NA		NA		NA
ICTVTaxoChallenge_736626	default								NA				NA				NA				NA		NA		NA
ICTVTaxoChallenge_329516	default								NA				NA				NA				NA		NA		NA
ICTVTaxoChallenge_374038	default								NA				NA				NA				NA		NA		NA
ICTVTaxoChallenge_186401	default								NA				NA				NA				NA		NA		NA
ICTVTaxoChallenge_904623	default								NA				NA				NA				NA		NA		NA
ICTVTaxoChallenge_734485	default								NA				NA				NA				NA		NA		NA
ICTVTaxoChallenge_493636	default								NA				NA				NA				NA		NA		NA
ICTVTaxoChallenge_989415	default								NA				NA				NA				NA		NA		NA
ICTVTaxoChallenge_257838	default								NA				NA				NA				NA		NA		NA
ICTVTaxoChallenge_693329	default								NA				NA				NA				NA		NA		NA
ICTVTaxoChallenge_177195	default								NA				NA				NA				NA		NA		NA
ICTVTaxoChallenge_274609	default								NA				NA				NA				NA		NA		NA
ICTVTaxoChallenge_432558	default								NA				NA				NA				NA		NA		NA
ICTVTaxoChallenge_928161	default								NA				NA				NA				NA		NA		NA
ICTVTaxoChallenge_817322	default								NA				NA				NA				NA		NA		NA
ICTVTaxoChallenge_324426	default								NA				NA				NA				NA		NA		NA
ICTVTaxoChallenge_627278	default								NA				NA				NA				NA		NA		NA
ICTVTaxoChallenge_631372	default								NA				NA				NA				NA		NA		NA
ICTVTaxoChallenge_956155	default								NA				NA				NA				NA		NA		NA
ICTVTaxoChallenge_6051	default								NA				NA				NA				NA		NA		NA
ICTVTaxoChallenge_413599	default								NA				NA				NA				NA		NA		NA
ICTVTaxoChallenge_877501	default								NA				NA				NA				NA		NA		NA
ICTVTaxoChallenge_154763	default								NA				NA				NA				NA		NA		NA
ICTVTaxoChallenge_834004	default								NA				NA				NA				NA		NA		NA
ICTVTaxoChallenge_686342	default								NA				NA				NA				NA		NA		NA
ICTVTaxoChallenge_248134	default								NA				NA				NA				NA		NA		NA
ICTVTaxoChallenge_298444	default								NA				NA				NA				NA		NA		NA
ICTVTaxoChallenge_531744	default								NA				NA				NA				NA		NA		NA
ICTVTaxoChallenge_202759	default								NA				NA				NA				NA		NA		NA
ICTVTaxoChallenge_514544	default								NA				NA				NA				NA		NA		NA
ICTVTaxoChallenge_551993	default								NA				NA				NA				NA		NA		NA
ICTVTaxoChallenge_68338	default								NA				NA				NA				NA		NA		NA
ICTVTaxoChallenge_476014	default								NA				NA				NA				NA		NA		NA
ICTVTaxoChallenge_626890	default								NA				NA				NA				NA		NA		NA
ICTVTaxoChallenge_976739	default								NA				NA				NA				NA		NA		NA
ICTVTaxoChallenge_261854	default								NA				NA				NA				NA		NA		NA
ICTVTaxoChallenge_535268	default								NA				NA				NA				NA		NA		NA
ICTVTaxoChallenge_675143	default								NA				NA				NA				NA		NA		NA
ICTVTaxoChallenge_276034	default								NA				NA				NA				NA		NA		NA
ICTVTaxoChallenge_484985	default								NA				NA				NA				NA		NA		NA
ICTVTaxoChallenge_959106	default								NA				NA				NA				NA		NA		NA
ICTVTaxoChallenge_216764	default								NA				NA				NA				NA		NA		NA
ICTVTaxoChallenge_139107	default								NA				NA				NA				NA		NA		NA
ICTVTaxoChallenge_628407	default								NA				NA				NA				NA		NA		NA
ICTVTaxoChallenge_197548	default								NA				NA				NA				NA		NA		NA
ICTVTaxoChallenge_131897	default								NA				NA				NA				NA		NA		NA
ICTVTaxoChallenge_348378	default								NA				NA				NA				NA		NA		NA
ICTVTaxoChallenge_255350	default								NA				NA				NA				NA		NA		NA
ICTVTaxoChallenge_625355	default								NA				NA				NA				NA		NA		NA
ICTVTaxoChallenge_216463	default								NA				NA				NA				NA		NA		NA
ICTVTaxoChallenge_222449	default								NA				NA				NA				NA		NA		NA
ICTVTaxoChallenge_714225	default								NA				NA				NA				NA		NA		NA
ICTVTaxoChallenge_111656	default								NA				NA				NA				NA		NA		NA
ICTVTaxoChallenge_346666	default								NA				NA				NA				NA		NA		NA
ICTVTaxoChallenge_417359	default								NA				NA				NA				NA		NA		NA
ICTVTaxoChallenge_77397	default								NA				NA				NA				NA		NA		NA
ICTVTaxoChallenge_98095	default								NA				NA				NA				NA		NA		NA
ICTVTaxoChallenge_257996	default								NA				NA				NA				NA		NA		NA
ICTVTaxoChallenge_665627	default								NA				NA				NA				NA		NA		NA
ICTVTaxoChallenge_659214	default								NA				NA				NA				NA		NA		NA
ICTVTaxoChallenge_671076	default								NA				NA				NA				NA		NA		NA
ICTVTaxoChallenge_99578	default								NA				NA				NA				NA		NA		NA
ICTVTaxoChallenge_338766	default								NA				NA				NA				NA		NA		NA
ICTVTaxoChallenge_653007	default								NA				NA				NA				NA		NA		NA
ICTVTaxoChallenge_306184	default								NA				NA				NA				NA		NA		NA
ICTVTaxoChallenge_459116	default								NA				NA				NA				NA		NA		NA
ICTVTaxoChallenge_987713	default								NA				NA				NA				NA		NA		NA
ICTVTaxoChallenge_516940	default								NA				NA				NA				NA		NA		NA
ICTVTaxoChallenge_87010	default								NA				NA				NA				NA		NA		NA
ICTVTaxoChallenge_510896	default								NA				NA				NA				NA		NA		NA
ICTVTaxoChallenge_988517	default								NA				NA				NA				NA		NA		NA
ICTVTaxoChallenge_155768	default								NA				NA				NA				NA		NA		NA
ICTVTaxoChallenge_345757	default								NA				NA				NA				NA		NA		NA
ICTVTaxoChallenge_438400	default								NA				NA				NA				NA		NA		NA
ICTVTaxoChallenge_785517	default								NA				NA				NA				NA		NA		NA
ICTVTaxoChallenge_858289	default								NA				NA				NA				NA		NA		NA
ICTVTaxoChallenge_19479	default								NA				NA				NA				NA		NA		NA
ICTVTaxoChallenge_243291	default								NA				NA				NA				NA		NA		NA
ICTVTaxoChallenge_295899	default								NA				NA				NA				NA		NA		NA
ICTVTaxoChallenge_330154	default								NA				NA				NA				NA		NA		NA
ICTVTaxoChallenge_339768	default								NA				NA				NA				NA		NA		NA
ICTVTaxoChallenge_389434	default								NA				NA				NA				NA		NA		NA
ICTVTaxoChallenge_460159	default								NA				NA				NA				NA		NA		NA
ICTVTaxoChallenge_565654	default								NA				NA				NA				NA		NA		NA
ICTVTaxoChallenge_603715	default								NA				NA				NA				NA		NA		NA
ICTVTaxoChallenge_647449	default								NA				NA				NA				NA		NA		NA
ICTVTaxoChallenge_65908	default								NA				NA				NA				NA		NA		NA
ICTVTaxoChallenge_777129	default								NA				NA				NA				NA		NA		NA
ICTVTaxoChallenge_950023	default								NA				NA				NA				NA		NA		NA
ICTVTaxoChallenge_970182	default								NA				NA				NA				NA		NA		NA
ICTVTaxoChallenge_742894	default								NA				NA				NA				NA		NA		NA
ICTVTaxoChallenge_755117	default								NA				NA				NA				NA		NA		NA
ICTVTaxoChallenge_774258	default								NA				NA				NA				NA		NA		NA
ICTVTaxoChallenge_835741	default								NA				NA				NA				NA		NA		NA
ICTVTaxoChallenge_144585	default								NA				NA				NA				NA		NA		NA
ICTVTaxoChallenge_256128	default								NA				NA				NA				NA		NA		NA
ICTVTaxoChallenge_824587	default								NA				NA				NA				NA		NA		NA
ICTVTaxoChallenge_709697	default								NA				NA				NA				NA		NA		NA
ICTVTaxoChallenge_446082	default								NA				NA				NA				NA		NA		NA
ICTVTaxoChallenge_902981	default								NA				NA				NA				NA		NA		NA
ICTVTaxoChallenge_1260	default								NA				NA				NA				NA		NA		NA
ICTVTaxoChallenge_158758	default								NA				NA				NA				NA		NA		NA
ICTVTaxoChallenge_483734	default								NA				NA				NA				NA		NA		NA
ICTVTaxoChallenge_487556	default								NA				NA				NA				NA		NA		NA
ICTVTaxoChallenge_718764	default								NA				NA				NA				NA		NA		NA
ICTVTaxoChallenge_69541	default								NA				NA				NA				NA		NA		NA
ICTVTaxoChallenge_20476	default								NA				NA				NA				NA		NA		NA
ICTVTaxoChallenge_288877	default								NA				NA				NA				NA		NA		NA
ICTVTaxoChallenge_885111	default								NA				NA				NA				NA		NA		NA
ICTVTaxoChallenge_94316	default								NA				NA				NA				NA		NA		NA
ICTVTaxoChallenge_830364	default								NA				NA				NA				NA		NA		NA
ICTVTaxoChallenge_77736	default								NA				NA				NA				NA		NA		NA
ICTVTaxoChallenge_965730	default								NA				NA				NA				NA		NA		NA
ICTVTaxoChallenge_868385	default								NA				NA				NA				NA		NA		NA
ICTVTaxoChallenge_170803	default								NA				NA				NA				NA		NA		NA
ICTVTaxoChallenge_800696	default								NA				NA				NA				NA		NA		NA
ICTVTaxoChallenge_689123	default								NA				NA				NA				NA		NA		NA
ICTVTaxoChallenge_37064	default								NA				NA				NA				NA		NA		NA
ICTVTaxoChallenge_62619	default								NA				NA				NA				NA		NA		NA
ICTVTaxoChallenge_86302	default								NA				NA				NA				NA		NA		NA
ICTVTaxoChallenge_918501	default								NA				NA				NA				NA		NA		NA
ICTVTaxoChallenge_754827	default								NA				NA				NA				NA		NA		NA
ICTVTaxoChallenge_11535	default								NA				NA				NA				NA		NA		NA
ICTVTaxoChallenge_132934	default								NA				NA				NA				NA		NA		NA
ICTVTaxoChallenge_61178	default								NA				NA				NA				NA		NA		NA
ICTVTaxoChallenge_710076	default								NA				NA				NA				NA		NA		NA
ICTVTaxoChallenge_365728	default								NA				NA				NA				NA		NA		NA
ICTVTaxoChallenge_849646	default								NA				NA				NA				NA		NA		NA
ICTVTaxoChallenge_797963	default								NA				NA				NA				NA		NA		NA
ICTVTaxoChallenge_993186	default								NA				NA				NA				NA		NA		NA
ICTVTaxoChallenge_357198	default								NA				NA				NA				NA		NA		NA
ICTVTaxoChallenge_843832	default								NA				NA				NA				NA		NA		NA
ICTVTaxoChallenge_977174	default								NA				NA				NA				NA		NA		NA
ICTVTaxoChallenge_357440	default								NA				NA				NA				NA		NA		NA
ICTVTaxoChallenge_382802	default								NA				NA				NA				NA		NA		NA
ICTVTaxoChallenge_525027	default								NA				NA				NA				NA		NA		NA
ICTVTaxoChallenge_357973	default								NA				NA				NA				NA		NA		NA
ICTVTaxoChallenge_751295	default								NA				NA				NA				NA		NA		NA
ICTVTaxoChallenge_357979	default								NA				NA				NA				NA		NA		NA
ICTVTaxoChallenge_450173	default								NA				NA				NA				NA		NA		NA
ICTVTaxoChallenge_501771	default								NA				NA				NA				NA		NA		NA
ICTVTaxoChallenge_358269	default								NA				NA				NA				NA		NA		NA
ICTVTaxoChallenge_382319	default								NA				NA				NA				NA		NA		NA
ICTVTaxoChallenge_35833	default								NA				NA				NA				NA		NA		NA
ICTVTaxoChallenge_601614	default								NA				NA				NA				NA		NA		NA
ICTVTaxoChallenge_358415	default								NA				NA				NA				NA		NA		NA
ICTVTaxoChallenge_898769	default								NA				NA				NA				NA		NA		NA
ICTVTaxoChallenge_358422	default								NA				NA				NA				NA		NA		NA
ICTVTaxoChallenge_37786	default								NA				NA				NA				NA		NA		NA
ICTVTaxoChallenge_674535	default								NA				NA				NA				NA		NA		NA
ICTVTaxoChallenge_979406	default								NA				NA				NA				NA		NA		NA
ICTVTaxoChallenge_358497	default								NA				NA				NA				NA		NA		NA
ICTVTaxoChallenge_556359	default								NA				NA				NA				NA		NA		NA
ICTVTaxoChallenge_358536	default								NA				NA				NA				NA		NA		NA
ICTVTaxoChallenge_417198	default								NA				NA				NA				NA		NA		NA
ICTVTaxoChallenge_311690	default								NA				NA				NA				NA		NA		NA
ICTVTaxoChallenge_974023	default								NA				NA				NA				NA		NA		NA
ICTVTaxoChallenge_318340	default								NA				NA				NA				NA		NA		NA
ICTVTaxoChallenge_348894	default								NA				NA				NA				NA		NA		NA
ICTVTaxoChallenge_111680	default								NA				NA				NA				NA		NA		NA
ICTVTaxoChallenge_359084	default								NA				NA				NA				NA		NA		NA
ICTVTaxoChallenge_935920	default								NA				NA				NA				NA		NA		NA
ICTVTaxoChallenge_359286	default								NA				NA				NA				NA		NA		NA
ICTVTaxoChallenge_71844	default								NA				NA				NA				NA		NA		NA
ICTVTaxoChallenge_359333	default								NA				NA				NA				NA		NA		NA
ICTVTaxoChallenge_778219	default								NA				NA				NA				NA		NA		NA
ICTVTaxoChallenge_895956	default								NA				NA				NA				NA		NA		NA
ICTVTaxoChallenge_472085	default								NA				NA				NA				NA		NA		NA
ICTVTaxoChallenge_600497	default								NA				NA				NA				NA		NA		NA
ICTVTaxoChallenge_359541	default								NA				NA				NA				NA		NA		NA
ICTVTaxoChallenge_527882	default								NA				NA				NA				NA		NA		NA
ICTVTaxoChallenge_359740	default								NA				NA				NA				NA		NA		NA
ICTVTaxoChallenge_491777	default								NA				NA				NA				NA		NA		NA
ICTVTaxoChallenge_961566	default								NA				NA				NA				NA		NA		NA
ICTVTaxoChallenge_359881	default								NA				NA				NA				NA		NA		NA
ICTVTaxoChallenge_670640	default								NA				NA				NA				NA		NA		NA
ICTVTaxoChallenge_891872	default								NA				NA				NA				NA		NA		NA
ICTVTaxoChallenge_360120	default								NA				NA				NA				NA		NA		NA
ICTVTaxoChallenge_462967	default								NA				NA				NA				NA		NA		NA
ICTVTaxoChallenge_68291	default								NA				NA				NA				NA		NA		NA
ICTVTaxoChallenge_722650	default								NA				NA				NA				NA		NA		NA
ICTVTaxoChallenge_949530	default								NA				NA				NA				NA		NA		NA
ICTVTaxoChallenge_360665	default								NA				NA				NA				NA		NA		NA
ICTVTaxoChallenge_55427	default								NA				NA				NA				NA		NA		NA
ICTVTaxoChallenge_885917	default								NA				NA				NA				NA		NA		NA
ICTVTaxoChallenge_965540	default								NA				NA				NA				NA		NA		NA
ICTVTaxoChallenge_360688	default								NA				NA				NA				NA		NA		NA
ICTVTaxoChallenge_374832	default								NA				NA				NA				NA		NA		NA
ICTVTaxoChallenge_968574	default								NA				NA				NA				NA		NA		NA
ICTVTaxoChallenge_607043	default								NA				NA				NA				NA		NA		NA
ICTVTaxoChallenge_685307	default								NA				NA				NA				NA		NA		NA
ICTVTaxoChallenge_439959	default								NA				NA				NA				NA		NA		NA
ICTVTaxoChallenge_491527	default								NA				NA				NA				NA		NA		NA
ICTVTaxoChallenge_489127	default								NA				NA				NA				NA		NA		NA
ICTVTaxoChallenge_988536	default								NA				NA				NA				NA		NA		NA
ICTVTaxoChallenge_360778	default								NA				NA				NA				NA		NA		NA
ICTVTaxoChallenge_541121	default								NA				NA				NA				NA		NA		NA
ICTVTaxoChallenge_641704	default								NA				NA				NA				NA		NA		NA
ICTVTaxoChallenge_661064	default								NA				NA				NA				NA		NA		NA
ICTVTaxoChallenge_111756	default								NA				NA				NA				NA		NA		NA
ICTVTaxoChallenge_501623	default								NA				NA				NA				NA		NA		NA
ICTVTaxoChallenge_557299	default								NA				NA				NA				NA		NA		NA
ICTVTaxoChallenge_360799	default								NA				NA				NA				NA		NA		NA
ICTVTaxoChallenge_401312	default								NA				NA				NA				NA		NA		NA
ICTVTaxoChallenge_360872	default								NA				NA				NA				NA		NA		NA
ICTVTaxoChallenge_865304	default								NA				NA				NA				NA		NA		NA
ICTVTaxoChallenge_361022	default								NA				NA				NA				NA		NA		NA
ICTVTaxoChallenge_528698	default								NA				NA				NA				NA		NA		NA
ICTVTaxoChallenge_362439	default								NA				NA				NA				NA		NA		NA
ICTVTaxoChallenge_564560	default								NA				NA				NA				NA		NA		NA
ICTVTaxoChallenge_63665	default								NA				NA				NA				NA		NA		NA
ICTVTaxoChallenge_721961	default								NA				NA				NA				NA		NA		NA
ICTVTaxoChallenge_734947	default								NA				NA				NA				NA		NA		NA
ICTVTaxoChallenge_966214	default								NA				NA				NA				NA		NA		NA
ICTVTaxoChallenge_362972	default								NA				NA				NA				NA		NA		NA
ICTVTaxoChallenge_5546	default								NA				NA				NA				NA		NA		NA
ICTVTaxoChallenge_363348	default								NA				NA				NA				NA		NA		NA
ICTVTaxoChallenge_420806	default								NA				NA				NA				NA		NA		NA
ICTVTaxoChallenge_363468	default								NA				NA				NA				NA		NA		NA
ICTVTaxoChallenge_881363	default								NA				NA				NA				NA		NA		NA
ICTVTaxoChallenge_972941	default								NA				NA				NA				NA		NA		NA
ICTVTaxoChallenge_363761	default								NA				NA				NA				NA		NA		NA
ICTVTaxoChallenge_787201	default								NA				NA				NA				NA		NA		NA
ICTVTaxoChallenge_363895	default								NA				NA				NA				NA		NA		NA
ICTVTaxoChallenge_464580	default								NA				NA				NA				NA		NA		NA
ICTVTaxoChallenge_364110	default								NA				NA				NA				NA		NA		NA
ICTVTaxoChallenge_692663	default								NA				NA				NA				NA		NA		NA
ICTVTaxoChallenge_176669	default								NA				NA				NA				NA		NA		NA
ICTVTaxoChallenge_34562	default								NA				NA				NA				NA		NA		NA
ICTVTaxoChallenge_716695	default								NA				NA				NA				NA		NA		NA
ICTVTaxoChallenge_210829	default								NA				NA				NA				NA		NA		NA
ICTVTaxoChallenge_633038	default								NA				NA				NA				NA		NA		NA
ICTVTaxoChallenge_100860	default								NA				NA				NA				NA		NA		NA
ICTVTaxoChallenge_725116	default								NA				NA				NA				NA		NA		NA
ICTVTaxoChallenge_264232	default								NA				NA				NA				NA		NA		NA
ICTVTaxoChallenge_402511	default								NA				NA				NA				NA		NA		NA
ICTVTaxoChallenge_288540	default								NA				NA				NA				NA		NA		NA
ICTVTaxoChallenge_329845	default								NA				NA				NA				NA		NA		NA
ICTVTaxoChallenge_541526	default								NA				NA				NA				NA		NA		NA
ICTVTaxoChallenge_460599	default								NA				NA				NA				NA		NA		NA
ICTVTaxoChallenge_610473	default								NA				NA				NA				NA		NA		NA
ICTVTaxoChallenge_629983	default								NA				NA				NA				NA		NA		NA
ICTVTaxoChallenge_697778	default								NA				NA				NA				NA		NA		NA
ICTVTaxoChallenge_735844	default								NA				NA				NA				NA		NA		NA
ICTVTaxoChallenge_758439	default								NA				NA				NA				NA		NA		NA
ICTVTaxoChallenge_760497	default								NA				NA				NA				NA		NA		NA
ICTVTaxoChallenge_825803	default								NA				NA				NA				NA		NA		NA
ICTVTaxoChallenge_871099	default								NA				NA				NA				NA		NA		NA
ICTVTaxoChallenge_939367	default								NA				NA				NA				NA		NA		NA
ICTVTaxoChallenge_11176	default								NA				NA				NA				NA		NA		NA
ICTVTaxoChallenge_196923	default								NA				NA				NA				NA		NA		NA
ICTVTaxoChallenge_50034	default								NA				NA				NA				NA		NA		NA
ICTVTaxoChallenge_364137	default								NA				NA				NA				NA		NA		NA
ICTVTaxoChallenge_790985	default								NA				NA				NA				NA		NA		NA
ICTVTaxoChallenge_79794	default								NA				NA				NA				NA		NA		NA
ICTVTaxoChallenge_364319	default								NA				NA				NA				NA		NA		NA
ICTVTaxoChallenge_807676	default								NA				NA				NA				NA		NA		NA
ICTVTaxoChallenge_703243	default								NA				NA				NA				NA		NA		NA
ICTVTaxoChallenge_364488	default								NA				NA				NA				NA		NA		NA
ICTVTaxoChallenge_873627	default								NA				NA				NA				NA		NA		NA
ICTVTaxoChallenge_364604	default								NA				NA				NA				NA		NA		NA
ICTVTaxoChallenge_866376	default								NA				NA				NA				NA		NA		NA
ICTVTaxoChallenge_364648	default								NA				NA				NA				NA		NA		NA
ICTVTaxoChallenge_549697	default								NA				NA				NA				NA		NA		NA
ICTVTaxoChallenge_365151	default								NA				NA				NA				NA		NA		NA
ICTVTaxoChallenge_646055	default								NA				NA				NA				NA		NA		NA
ICTVTaxoChallenge_365206	default								NA				NA				NA				NA		NA		NA
ICTVTaxoChallenge_439784	default								NA				NA				NA				NA		NA		NA
ICTVTaxoChallenge_846056	default								NA				NA				NA				NA		NA		NA
ICTVTaxoChallenge_906103	default								NA				NA				NA				NA		NA		NA
ICTVTaxoChallenge_365452	default								NA				NA				NA				NA		NA		NA
ICTVTaxoChallenge_620676	default								NA				NA				NA				NA		NA		NA
ICTVTaxoChallenge_840600	default								NA				NA				NA				NA		NA		NA
ICTVTaxoChallenge_365470	default								NA				NA				NA				NA		NA		NA
ICTVTaxoChallenge_713747	default								NA				NA				NA				NA		NA		NA
ICTVTaxoChallenge_365504	default								NA				NA				NA				NA		NA		NA
ICTVTaxoChallenge_76861	default								NA				NA				NA				NA		NA		NA
ICTVTaxoChallenge_177942	default								NA				NA				NA				NA		NA		NA
ICTVTaxoChallenge_16696	default								NA				NA				NA				NA		NA		NA
ICTVTaxoChallenge_873781	default								NA				NA				NA				NA		NA		NA
ICTVTaxoChallenge_890868	default								NA				NA				NA				NA		NA		NA
ICTVTaxoChallenge_554796	default								NA				NA				NA				NA		NA		NA
ICTVTaxoChallenge_513470	default								NA				NA				NA				NA		NA		NA
ICTVTaxoChallenge_256453	default								NA				NA				NA				NA		NA		NA
ICTVTaxoChallenge_511896	default								NA				NA				NA				NA		NA		NA
ICTVTaxoChallenge_517836	default								NA				NA				NA				NA		NA		NA
ICTVTaxoChallenge_260772	default								NA				NA				NA				NA		NA		NA
ICTVTaxoChallenge_747907	default								NA				NA				NA				NA		NA		NA
ICTVTaxoChallenge_111807	default								NA				NA				NA				NA		NA		NA
ICTVTaxoChallenge_240115	default								NA				NA				NA				NA		NA		NA
ICTVTaxoChallenge_592645	default								NA				NA				NA				NA		NA		NA
ICTVTaxoChallenge_883968	default								NA				NA				NA				NA		NA		NA
ICTVTaxoChallenge_401440	default								NA				NA				NA				NA		NA		NA
ICTVTaxoChallenge_443953	default								NA				NA				NA				NA		NA		NA
ICTVTaxoChallenge_771644	default								NA				NA				NA				NA		NA		NA
ICTVTaxoChallenge_715683	default								NA				NA				NA				NA		NA		NA
ICTVTaxoChallenge_5181	default								NA				NA				NA				NA		NA		NA
ICTVTaxoChallenge_126070	default								NA				NA				NA				NA		NA		NA
ICTVTaxoChallenge_535845	default								NA				NA				NA				NA		NA		NA
ICTVTaxoChallenge_320089	default								NA				NA				NA				NA		NA		NA
ICTVTaxoChallenge_768222	default								NA				NA				NA				NA		NA		NA
ICTVTaxoChallenge_130343	default								NA				NA				NA				NA		NA		NA
ICTVTaxoChallenge_456645	default								NA				NA				NA				NA		NA		NA
ICTVTaxoChallenge_551575	default								NA				NA				NA				NA		NA		NA
ICTVTaxoChallenge_158357	default								NA				NA				NA				NA		NA		NA
ICTVTaxoChallenge_568180	default								NA				NA				NA				NA		NA		NA
ICTVTaxoChallenge_819910	default								NA				NA				NA				NA		NA		NA
ICTVTaxoChallenge_346426	default								NA				NA				NA				NA		NA		NA
ICTVTaxoChallenge_361508	default								NA				NA				NA				NA		NA		NA
ICTVTaxoChallenge_334110	default								NA				NA				NA				NA		NA		NA
ICTVTaxoChallenge_369840	default								NA				NA				NA				NA		NA		NA
ICTVTaxoChallenge_959395	default								NA				NA				NA				NA		NA		NA
ICTVTaxoChallenge_297059	default								NA				NA				NA				NA		NA		NA
ICTVTaxoChallenge_309712	default								NA				NA				NA				NA		NA		NA
ICTVTaxoChallenge_327393	default								NA				NA				NA				NA		NA		NA
ICTVTaxoChallenge_841594	default								NA				NA				NA				NA		NA		NA
ICTVTaxoChallenge_896339	default								NA				NA				NA				NA		NA		NA
ICTVTaxoChallenge_652424	default								NA				NA				NA				NA		NA		NA
ICTVTaxoChallenge_223149	default								NA				NA				NA				NA		NA		NA
ICTVTaxoChallenge_851242	default								NA				NA				NA				NA		NA		NA
ICTVTaxoChallenge_365553	default								NA				NA				NA				NA		NA		NA
ICTVTaxoChallenge_474909	default								NA				NA				NA				NA		NA		NA
ICTVTaxoChallenge_516601	default								NA				NA				NA				NA		NA		NA
ICTVTaxoChallenge_907906	default								NA				NA				NA				NA		NA		NA
ICTVTaxoChallenge_365686	default								NA				NA				NA				NA		NA		NA
ICTVTaxoChallenge_48696	default								NA				NA				NA				NA		NA		NA
ICTVTaxoChallenge_654859	default								NA				NA				NA				NA		NA		NA
ICTVTaxoChallenge_36575	default								NA				NA				NA				NA		NA		NA
ICTVTaxoChallenge_40186	default								NA				NA				NA				NA		NA		NA
ICTVTaxoChallenge_577511	default								NA				NA				NA				NA		NA		NA
ICTVTaxoChallenge_806349	default								NA				NA				NA				NA		NA		NA
ICTVTaxoChallenge_909378	default								NA				NA				NA				NA		NA		NA
ICTVTaxoChallenge_365767	default								NA				NA				NA				NA		NA		NA
ICTVTaxoChallenge_712626	default								NA				NA				NA				NA		NA		NA
ICTVTaxoChallenge_366057	default								NA				NA				NA				NA		NA		NA
ICTVTaxoChallenge_491124	default								NA				NA				NA				NA		NA		NA
ICTVTaxoChallenge_367546	default								NA				NA				NA				NA		NA		NA
ICTVTaxoChallenge_890346	default								NA				NA				NA				NA		NA		NA
ICTVTaxoChallenge_497771	default								NA				NA				NA				NA		NA		NA
ICTVTaxoChallenge_367848	default								NA				NA				NA				NA		NA		NA
ICTVTaxoChallenge_960875	default								NA				NA				NA				NA		NA		NA
ICTVTaxoChallenge_36882	default								NA				NA				NA				NA		NA		NA
ICTVTaxoChallenge_495834	default								NA				NA				NA				NA		NA		NA
ICTVTaxoChallenge_500182	default								NA				NA				NA				NA		NA		NA
ICTVTaxoChallenge_932305	default								NA				NA				NA				NA		NA		NA
ICTVTaxoChallenge_967302	default								NA				NA				NA				NA		NA		NA
ICTVTaxoChallenge_36933	default								NA				NA				NA				NA		NA		NA
ICTVTaxoChallenge_946953	default								NA				NA				NA				NA		NA		NA
ICTVTaxoChallenge_369359	default								NA				NA				NA				NA		NA		NA
ICTVTaxoChallenge_394521	default								NA				NA				NA				NA		NA		NA
ICTVTaxoChallenge_111843	default								NA				NA				NA				NA		NA		NA
ICTVTaxoChallenge_273517	default								NA				NA				NA				NA		NA		NA
ICTVTaxoChallenge_898430	default								NA				NA				NA				NA		NA		NA
ICTVTaxoChallenge_566417	default								NA				NA				NA				NA		NA		NA
ICTVTaxoChallenge_802760	default								NA				NA				NA				NA		NA		NA
ICTVTaxoChallenge_611595	default								NA				NA				NA				NA		NA		NA
ICTVTaxoChallenge_369436	default								NA				NA				NA				NA		NA		NA
ICTVTaxoChallenge_450763	default								NA				NA				NA				NA		NA		NA
ICTVTaxoChallenge_369482	default								NA				NA				NA				NA		NA		NA
ICTVTaxoChallenge_464985	default								NA				NA				NA				NA		NA		NA
ICTVTaxoChallenge_369643	default								NA				NA				NA				NA		NA		NA
ICTVTaxoChallenge_857602	default								NA				NA				NA				NA		NA		NA
ICTVTaxoChallenge_370694	default								NA				NA				NA				NA		NA		NA
ICTVTaxoChallenge_420040	default								NA				NA				NA				NA		NA		NA
ICTVTaxoChallenge_370768	default								NA				NA				NA				NA		NA		NA
ICTVTaxoChallenge_764317	default								NA				NA				NA				NA		NA		NA
ICTVTaxoChallenge_370950	default								NA				NA				NA				NA		NA		NA
ICTVTaxoChallenge_930604	default								NA				NA				NA				NA		NA		NA
ICTVTaxoChallenge_371015	default								NA				NA				NA				NA		NA		NA
ICTVTaxoChallenge_513755	default								NA				NA				NA				NA		NA		NA
ICTVTaxoChallenge_869460	default								NA				NA				NA				NA		NA		NA
ICTVTaxoChallenge_371107	default								NA				NA				NA				NA		NA		NA
ICTVTaxoChallenge_770165	default								NA				NA				NA				NA		NA		NA
ICTVTaxoChallenge_823911	default								NA				NA				NA				NA		NA		NA
ICTVTaxoChallenge_542808	default								NA				NA				NA				NA		NA		NA
ICTVTaxoChallenge_679000	default								NA				NA				NA				NA		NA		NA
ICTVTaxoChallenge_371127	default								NA				NA				NA				NA		NA		NA
ICTVTaxoChallenge_384410	default								NA				NA				NA				NA		NA		NA
ICTVTaxoChallenge_396228	default								NA				NA				NA				NA		NA		NA
ICTVTaxoChallenge_940455	default								NA				NA				NA				NA		NA		NA
ICTVTaxoChallenge_997783	default								NA				NA				NA				NA		NA		NA
ICTVTaxoChallenge_371726	default								NA				NA				NA				NA		NA		NA
ICTVTaxoChallenge_844013	default								NA				NA				NA				NA		NA		NA
ICTVTaxoChallenge_111919	default								NA				NA				NA				NA		NA		NA
ICTVTaxoChallenge_720059	default								NA				NA				NA				NA		NA		NA
ICTVTaxoChallenge_371880	default								NA				NA				NA				NA		NA		NA
ICTVTaxoChallenge_731785	default								NA				NA				NA				NA		NA		NA
ICTVTaxoChallenge_372441	default								NA				NA				NA				NA		NA		NA
ICTVTaxoChallenge_945889	default								NA				NA				NA				NA		NA		NA
ICTVTaxoChallenge_372913	default								NA				NA				NA				NA		NA		NA
ICTVTaxoChallenge_49660	default								NA				NA				NA				NA		NA		NA
ICTVTaxoChallenge_373035	default								NA				NA				NA				NA		NA		NA
ICTVTaxoChallenge_815995	default								NA				NA				NA				NA		NA		NA
ICTVTaxoChallenge_373045	default								NA				NA				NA				NA		NA		NA
ICTVTaxoChallenge_45064	default								NA				NA				NA				NA		NA		NA
ICTVTaxoChallenge_45868	default								NA				NA				NA				NA		NA		NA
ICTVTaxoChallenge_610565	default								NA				NA				NA				NA		NA		NA
ICTVTaxoChallenge_714640	default								NA				NA				NA				NA		NA		NA
ICTVTaxoChallenge_662834	default								NA				NA				NA				NA		NA		NA
ICTVTaxoChallenge_97900	default								NA				NA				NA				NA		NA		NA
ICTVTaxoChallenge_373117	default								NA				NA				NA				NA		NA		NA
ICTVTaxoChallenge_943147	default								NA				NA				NA				NA		NA		NA
ICTVTaxoChallenge_996427	default								NA				NA				NA				NA		NA		NA
ICTVTaxoChallenge_373156	default								NA				NA				NA				NA		NA		NA
ICTVTaxoChallenge_403153	default								NA				NA				NA				NA		NA		NA
ICTVTaxoChallenge_552521	default								NA				NA				NA				NA		NA		NA
ICTVTaxoChallenge_561681	default								NA				NA				NA				NA		NA		NA
ICTVTaxoChallenge_613116	default								NA				NA				NA				NA		NA		NA
ICTVTaxoChallenge_832695	default								NA				NA				NA				NA		NA		NA
ICTVTaxoChallenge_373576	default								NA				NA				NA				NA		NA		NA
ICTVTaxoChallenge_45232	default								NA				NA				NA				NA		NA		NA
ICTVTaxoChallenge_87213	default								NA				NA				NA				NA		NA		NA
ICTVTaxoChallenge_374969	default								NA				NA				NA				NA		NA		NA
ICTVTaxoChallenge_39309	default								NA				NA				NA				NA		NA		NA
ICTVTaxoChallenge_895885	default								NA				NA				NA				NA		NA		NA
ICTVTaxoChallenge_374984	default								NA				NA				NA				NA		NA		NA
ICTVTaxoChallenge_716940	default								NA				NA				NA				NA		NA		NA
ICTVTaxoChallenge_111976	default								NA				NA				NA				NA		NA		NA
ICTVTaxoChallenge_142406	default								NA				NA				NA				NA		NA		NA
ICTVTaxoChallenge_375244	default								NA				NA				NA				NA		NA		NA
ICTVTaxoChallenge_976066	default								NA				NA				NA				NA		NA		NA
ICTVTaxoChallenge_375341	default								NA				NA				NA				NA		NA		NA
ICTVTaxoChallenge_497723	default								NA				NA				NA				NA		NA		NA
ICTVTaxoChallenge_375419	default								NA				NA				NA				NA		NA		NA
ICTVTaxoChallenge_940576	default								NA				NA				NA				NA		NA		NA
ICTVTaxoChallenge_37548	default								NA				NA				NA				NA		NA		NA
ICTVTaxoChallenge_877702	default								NA				NA				NA				NA		NA		NA
ICTVTaxoChallenge_514872	default								NA				NA				NA				NA		NA		NA
ICTVTaxoChallenge_925059	default								NA				NA				NA				NA		NA		NA
ICTVTaxoChallenge_375653	default								NA				NA				NA				NA		NA		NA
ICTVTaxoChallenge_429795	default								NA				NA				NA				NA		NA		NA
ICTVTaxoChallenge_450922	default								NA				NA				NA				NA		NA		NA
ICTVTaxoChallenge_375739	default								NA				NA				NA				NA		NA		NA
ICTVTaxoChallenge_925029	default								NA				NA				NA				NA		NA		NA
ICTVTaxoChallenge_375805	default								NA				NA				NA				NA		NA		NA
ICTVTaxoChallenge_845799	default								NA				NA				NA				NA		NA		NA
ICTVTaxoChallenge_37621	default								NA				NA				NA				NA		NA		NA
ICTVTaxoChallenge_675763	default								NA				NA				NA				NA		NA		NA
ICTVTaxoChallenge_376369	default								NA				NA				NA				NA		NA		NA
ICTVTaxoChallenge_749414	default								NA				NA				NA				NA		NA		NA
ICTVTaxoChallenge_853756	default								NA				NA				NA				NA		NA		NA
ICTVTaxoChallenge_874058	default								NA				NA				NA				NA		NA		NA
ICTVTaxoChallenge_377299	default								NA				NA				NA				NA		NA		NA
ICTVTaxoChallenge_551425	default								NA				NA				NA				NA		NA		NA
ICTVTaxoChallenge_786530	default								NA				NA				NA				NA		NA		NA
ICTVTaxoChallenge_112010	default								NA				NA				NA				NA		NA		NA
ICTVTaxoChallenge_199567	default								NA				NA				NA				NA		NA		NA
ICTVTaxoChallenge_377346	default								NA				NA				NA				NA		NA		NA
ICTVTaxoChallenge_901591	default								NA				NA				NA				NA		NA		NA
ICTVTaxoChallenge_377489	default								NA				NA				NA				NA		NA		NA
ICTVTaxoChallenge_714957	default								NA				NA				NA				NA		NA		NA
ICTVTaxoChallenge_793089	default								NA				NA				NA				NA		NA		NA
ICTVTaxoChallenge_930135	default								NA				NA				NA				NA		NA		NA
ICTVTaxoChallenge_377740	default								NA				NA				NA				NA		NA		NA
ICTVTaxoChallenge_798885	default								NA				NA				NA				NA		NA		NA
ICTVTaxoChallenge_377925	default								NA				NA				NA				NA		NA		NA
ICTVTaxoChallenge_386917	default								NA				NA				NA				NA		NA		NA
ICTVTaxoChallenge_378212	default								NA				NA				NA				NA		NA		NA
ICTVTaxoChallenge_382356	default								NA				NA				NA				NA		NA		NA
ICTVTaxoChallenge_378370	default								NA				NA				NA				NA		NA		NA
ICTVTaxoChallenge_407473	default								NA				NA				NA				NA		NA		NA
ICTVTaxoChallenge_90357	default								NA				NA				NA				NA		NA		NA
ICTVTaxoChallenge_378624	default								NA				NA				NA				NA		NA		NA
ICTVTaxoChallenge_482815	default								NA				NA				NA				NA		NA		NA
ICTVTaxoChallenge_378874	default								NA				NA				NA				NA		NA		NA
ICTVTaxoChallenge_575067	default								NA				NA				NA				NA		NA		NA
ICTVTaxoChallenge_975870	default								NA				NA				NA				NA		NA		NA
ICTVTaxoChallenge_378881	default								NA				NA				NA				NA		NA		NA
ICTVTaxoChallenge_392565	default								NA				NA				NA				NA		NA		NA
ICTVTaxoChallenge_379203	default								NA				NA				NA				NA		NA		NA
ICTVTaxoChallenge_840287	default								NA				NA				NA				NA		NA		NA
ICTVTaxoChallenge_142022	default								NA				NA				NA				NA		NA		NA
ICTVTaxoChallenge_61360	default								NA				NA				NA				NA		NA		NA
ICTVTaxoChallenge_112077	default								NA				NA				NA				NA		NA		NA
ICTVTaxoChallenge_379273	default								NA				NA				NA				NA		NA		NA
ICTVTaxoChallenge_439063	default								NA				NA				NA				NA		NA		NA
ICTVTaxoChallenge_53829	default								NA				NA				NA				NA		NA		NA
ICTVTaxoChallenge_379295	default								NA				NA				NA				NA		NA		NA
ICTVTaxoChallenge_844577	default								NA				NA				NA				NA		NA		NA
ICTVTaxoChallenge_379310	default								NA				NA				NA				NA		NA		NA
ICTVTaxoChallenge_810729	default								NA				NA				NA				NA		NA		NA
ICTVTaxoChallenge_37980	default								NA				NA				NA				NA		NA		NA
ICTVTaxoChallenge_772407	default								NA				NA				NA				NA		NA		NA
ICTVTaxoChallenge_437882	default								NA				NA				NA				NA		NA		NA
ICTVTaxoChallenge_593550	default								NA				NA				NA				NA		NA		NA
ICTVTaxoChallenge_616511	default								NA				NA				NA				NA		NA		NA
ICTVTaxoChallenge_779436	default								NA				NA				NA				NA		NA		NA
ICTVTaxoChallenge_379988	default								NA				NA				NA				NA		NA		NA
ICTVTaxoChallenge_756330	default								NA				NA				NA				NA		NA		NA
ICTVTaxoChallenge_380735	default								NA				NA				NA				NA		NA		NA
ICTVTaxoChallenge_393968	default								NA				NA				NA				NA		NA		NA
ICTVTaxoChallenge_381482	default								NA				NA				NA				NA		NA		NA
ICTVTaxoChallenge_80617	default								NA				NA				NA				NA		NA		NA
ICTVTaxoChallenge_381640	default								NA				NA				NA				NA		NA		NA
ICTVTaxoChallenge_728739	default								NA				NA				NA				NA		NA		NA
ICTVTaxoChallenge_381650	default								NA				NA				NA				NA		NA		NA
ICTVTaxoChallenge_759214	default								NA				NA				NA				NA		NA		NA
ICTVTaxoChallenge_973296	default								NA				NA				NA				NA		NA		NA
ICTVTaxoChallenge_381686	default								NA				NA				NA				NA		NA		NA
ICTVTaxoChallenge_473176	default								NA				NA				NA				NA		NA		NA
ICTVTaxoChallenge_112172	default								NA				NA				NA				NA		NA		NA
ICTVTaxoChallenge_342146	default								NA				NA				NA				NA		NA		NA
ICTVTaxoChallenge_365794	default								NA				NA				NA				NA		NA		NA
ICTVTaxoChallenge_803449	default								NA				NA				NA				NA		NA		NA
ICTVTaxoChallenge_950334	default								NA				NA				NA				NA		NA		NA
ICTVTaxoChallenge_679071	default								NA				NA				NA				NA		NA		NA
ICTVTaxoChallenge_684651	default								NA				NA				NA				NA		NA		NA
ICTVTaxoChallenge_38203	default								NA				NA				NA				NA		NA		NA
ICTVTaxoChallenge_382318	default								NA				NA				NA				NA		NA		NA
ICTVTaxoChallenge_908376	default								NA				NA				NA				NA		NA		NA
ICTVTaxoChallenge_382573	default								NA				NA				NA				NA		NA		NA
ICTVTaxoChallenge_769795	default								NA				NA				NA				NA		NA		NA
ICTVTaxoChallenge_552421	default								NA				NA				NA				NA		NA		NA
ICTVTaxoChallenge_382599	default								NA				NA				NA				NA		NA		NA
ICTVTaxoChallenge_990257	default								NA				NA				NA				NA		NA		NA
ICTVTaxoChallenge_383124	default								NA				NA				NA				NA		NA		NA
ICTVTaxoChallenge_508940	default								NA				NA				NA				NA		NA		NA
ICTVTaxoChallenge_629369	default								NA				NA				NA				NA		NA		NA
ICTVTaxoChallenge_762236	default								NA				NA				NA				NA		NA		NA
ICTVTaxoChallenge_966288	default								NA				NA				NA				NA		NA		NA
ICTVTaxoChallenge_383317	default								NA				NA				NA				NA		NA		NA
ICTVTaxoChallenge_429891	default								NA				NA				NA				NA		NA		NA
ICTVTaxoChallenge_672026	default								NA				NA				NA				NA		NA		NA
ICTVTaxoChallenge_724083	default								NA				NA				NA				NA		NA		NA
ICTVTaxoChallenge_383324	default								NA				NA				NA				NA		NA		NA
ICTVTaxoChallenge_539425	default								NA				NA				NA				NA		NA		NA
ICTVTaxoChallenge_842711	default								NA				NA				NA				NA		NA		NA
ICTVTaxoChallenge_383422	default								NA				NA				NA				NA		NA		NA
ICTVTaxoChallenge_69797	default								NA				NA				NA				NA		NA		NA
ICTVTaxoChallenge_703495	default								NA				NA				NA				NA		NA		NA
ICTVTaxoChallenge_985912	default								NA				NA				NA				NA		NA		NA
ICTVTaxoChallenge_383533	default								NA				NA				NA				NA		NA		NA
ICTVTaxoChallenge_946284	default								NA				NA				NA				NA		NA		NA
ICTVTaxoChallenge_383811	default								NA				NA				NA				NA		NA		NA
ICTVTaxoChallenge_53787	default								NA				NA				NA				NA		NA		NA
ICTVTaxoChallenge_74026	default								NA				NA				NA				NA		NA		NA
ICTVTaxoChallenge_722008	default								NA				NA				NA				NA		NA		NA
ICTVTaxoChallenge_619920	default								NA				NA				NA				NA		NA		NA
ICTVTaxoChallenge_205470	default								NA				NA				NA				NA		NA		NA
ICTVTaxoChallenge_323395	default								NA				NA				NA				NA		NA		NA
ICTVTaxoChallenge_340498	default								NA				NA				NA				NA		NA		NA
ICTVTaxoChallenge_830178	default								NA				NA				NA				NA		NA		NA
ICTVTaxoChallenge_969720	default								NA				NA				NA				NA		NA		NA
ICTVTaxoChallenge_1819	default								NA				NA				NA				NA		NA		NA
ICTVTaxoChallenge_690477	default								NA				NA				NA				NA		NA		NA
ICTVTaxoChallenge_794682	default								NA				NA				NA				NA		NA		NA
ICTVTaxoChallenge_842461	default								NA				NA				NA				NA		NA		NA
ICTVTaxoChallenge_387574	default								NA				NA				NA				NA		NA		NA
ICTVTaxoChallenge_939224	default								NA				NA				NA				NA		NA		NA
ICTVTaxoChallenge_330120	default								NA				NA				NA				NA		NA		NA
ICTVTaxoChallenge_393169	default								NA				NA				NA				NA		NA		NA
ICTVTaxoChallenge_642966	default								NA				NA				NA				NA		NA		NA
ICTVTaxoChallenge_233655	default								NA				NA				NA				NA		NA		NA
ICTVTaxoChallenge_304772	default								NA				NA				NA				NA		NA		NA
ICTVTaxoChallenge_320769	default								NA				NA				NA				NA		NA		NA
ICTVTaxoChallenge_337648	default								NA				NA				NA				NA		NA		NA
ICTVTaxoChallenge_807711	default								NA				NA				NA				NA		NA		NA
ICTVTaxoChallenge_879960	default								NA				NA				NA				NA		NA		NA
ICTVTaxoChallenge_477485	default								NA				NA				NA				NA		NA		NA
ICTVTaxoChallenge_479050	default								NA				NA				NA				NA		NA		NA
ICTVTaxoChallenge_539541	default								NA				NA				NA				NA		NA		NA
ICTVTaxoChallenge_741505	default								NA				NA				NA				NA		NA		NA
ICTVTaxoChallenge_84737	default								NA				NA				NA				NA		NA		NA
ICTVTaxoChallenge_995250	default								NA				NA				NA				NA		NA		NA
ICTVTaxoChallenge_331835	default								NA				NA				NA				NA		NA		NA
ICTVTaxoChallenge_394682	default								NA				NA				NA				NA		NA		NA
ICTVTaxoChallenge_94448	default								NA				NA				NA				NA		NA		NA
ICTVTaxoChallenge_964546	default								NA				NA				NA				NA		NA		NA
ICTVTaxoChallenge_253794	default								NA				NA				NA				NA		NA		NA
ICTVTaxoChallenge_393107	default								NA				NA				NA				NA		NA		NA
ICTVTaxoChallenge_743859	default								NA				NA				NA				NA		NA		NA
ICTVTaxoChallenge_925383	default								NA				NA				NA				NA		NA		NA
ICTVTaxoChallenge_705563	default								NA				NA				NA				NA		NA		NA
ICTVTaxoChallenge_664925	default								NA				NA				NA				NA		NA		NA
ICTVTaxoChallenge_911481	default								NA				NA				NA				NA		NA		NA
ICTVTaxoChallenge_112227	default								NA				NA				NA				NA		NA		NA
ICTVTaxoChallenge_23866	default								NA				NA				NA				NA		NA		NA
ICTVTaxoChallenge_271711	default								NA				NA				NA				NA		NA		NA
ICTVTaxoChallenge_42825	default								NA				NA				NA				NA		NA		NA
ICTVTaxoChallenge_782021	default								NA				NA				NA				NA		NA		NA
ICTVTaxoChallenge_794949	default								NA				NA				NA				NA		NA		NA
ICTVTaxoChallenge_824922	default								NA				NA				NA				NA		NA		NA
ICTVTaxoChallenge_467249	default								NA				NA				NA				NA		NA		NA
ICTVTaxoChallenge_991944	default								NA				NA				NA				NA		NA		NA
ICTVTaxoChallenge_49402	default								NA				NA				NA				NA		NA		NA
ICTVTaxoChallenge_549357	default								NA				NA				NA				NA		NA		NA
ICTVTaxoChallenge_532110	default								NA				NA				NA				NA		NA		NA
ICTVTaxoChallenge_963583	default								NA				NA				NA				NA		NA		NA
ICTVTaxoChallenge_661510	default								NA				NA				NA				NA		NA		NA
ICTVTaxoChallenge_715470	default								NA				NA				NA				NA		NA		NA
ICTVTaxoChallenge_143971	default								NA				NA				NA				NA		NA		NA
ICTVTaxoChallenge_168832	default								NA				NA				NA				NA		NA		NA
ICTVTaxoChallenge_50732	default								NA				NA				NA				NA		NA		NA
ICTVTaxoChallenge_133142	default								NA				NA				NA				NA		NA		NA
ICTVTaxoChallenge_217120	default								NA				NA				NA				NA		NA		NA
ICTVTaxoChallenge_252092	default								NA				NA				NA				NA		NA		NA
ICTVTaxoChallenge_27989	default								NA				NA				NA				NA		NA		NA
ICTVTaxoChallenge_361755	default								NA				NA				NA				NA		NA		NA
ICTVTaxoChallenge_379857	default								NA				NA				NA				NA		NA		NA
ICTVTaxoChallenge_414242	default								NA				NA				NA				NA		NA		NA
ICTVTaxoChallenge_561152	default								NA				NA				NA				NA		NA		NA
ICTVTaxoChallenge_589664	default								NA				NA				NA				NA		NA		NA
ICTVTaxoChallenge_653537	default								NA				NA				NA				NA		NA		NA
ICTVTaxoChallenge_383946	default								NA				NA				NA				NA		NA		NA
ICTVTaxoChallenge_399242	default								NA				NA				NA				NA		NA		NA
ICTVTaxoChallenge_384055	default								NA				NA				NA				NA		NA		NA
ICTVTaxoChallenge_65330	default								NA				NA				NA				NA		NA		NA
ICTVTaxoChallenge_384296	default								NA				NA				NA				NA		NA		NA
ICTVTaxoChallenge_434437	default								NA				NA				NA				NA		NA		NA
ICTVTaxoChallenge_509037	default								NA				NA				NA				NA		NA		NA
ICTVTaxoChallenge_618735	default								NA				NA				NA				NA		NA		NA
ICTVTaxoChallenge_865327	default								NA				NA				NA				NA		NA		NA
ICTVTaxoChallenge_384843	default								NA				NA				NA				NA		NA		NA
ICTVTaxoChallenge_513762	default								NA				NA				NA				NA		NA		NA
ICTVTaxoChallenge_705964	default								NA				NA				NA				NA		NA		NA
ICTVTaxoChallenge_770013	default								NA				NA				NA				NA		NA		NA
ICTVTaxoChallenge_783652	default								NA				NA				NA				NA		NA		NA
ICTVTaxoChallenge_38497	default								NA				NA				NA				NA		NA		NA
ICTVTaxoChallenge_680217	default								NA				NA				NA				NA		NA		NA
ICTVTaxoChallenge_385584	default								NA				NA				NA				NA		NA		NA
ICTVTaxoChallenge_443254	default								NA				NA				NA				NA		NA		NA
ICTVTaxoChallenge_385786	default								NA				NA				NA				NA		NA		NA
ICTVTaxoChallenge_705654	default								NA				NA				NA				NA		NA		NA
ICTVTaxoChallenge_386084	default								NA				NA				NA				NA		NA		NA
ICTVTaxoChallenge_650592	default								NA				NA				NA				NA		NA		NA
ICTVTaxoChallenge_386580	default								NA				NA				NA				NA		NA		NA
ICTVTaxoChallenge_898602	default								NA				NA				NA				NA		NA		NA
ICTVTaxoChallenge_386823	default								NA				NA				NA				NA		NA		NA
ICTVTaxoChallenge_914148	default								NA				NA				NA				NA		NA		NA
ICTVTaxoChallenge_11226	default								NA				NA				NA				NA		NA		NA
ICTVTaxoChallenge_77882	default								NA				NA				NA				NA		NA		NA
ICTVTaxoChallenge_354381	default								NA				NA				NA				NA		NA		NA
ICTVTaxoChallenge_4034	default								NA				NA				NA				NA		NA		NA
ICTVTaxoChallenge_449688	default								NA				NA				NA				NA		NA		NA
ICTVTaxoChallenge_554598	default								NA				NA				NA				NA		NA		NA
ICTVTaxoChallenge_557559	default								NA				NA				NA				NA		NA		NA
ICTVTaxoChallenge_656054	default								NA				NA				NA				NA		NA		NA
ICTVTaxoChallenge_662727	default								NA				NA				NA				NA		NA		NA
ICTVTaxoChallenge_752649	default								NA				NA				NA				NA		NA		NA
ICTVTaxoChallenge_386890	default								NA				NA				NA				NA		NA		NA
ICTVTaxoChallenge_968057	default								NA				NA				NA				NA		NA		NA
ICTVTaxoChallenge_387181	default								NA				NA				NA				NA		NA		NA
ICTVTaxoChallenge_448638	default								NA				NA				NA				NA		NA		NA
ICTVTaxoChallenge_387411	default								NA				NA				NA				NA		NA		NA
ICTVTaxoChallenge_435825	default								NA				NA				NA				NA		NA		NA
ICTVTaxoChallenge_387450	default								NA				NA				NA				NA		NA		NA
ICTVTaxoChallenge_448239	default								NA				NA				NA				NA		NA		NA
ICTVTaxoChallenge_99547	default								NA				NA				NA				NA		NA		NA
ICTVTaxoChallenge_387535	default								NA				NA				NA				NA		NA		NA
ICTVTaxoChallenge_833831	default								NA				NA				NA				NA		NA		NA
ICTVTaxoChallenge_387850	default								NA				NA				NA				NA		NA		NA
ICTVTaxoChallenge_539593	default								NA				NA				NA				NA		NA		NA
ICTVTaxoChallenge_387886	default								NA				NA				NA				NA		NA		NA
ICTVTaxoChallenge_937940	default								NA				NA				NA				NA		NA		NA
ICTVTaxoChallenge_388023	default								NA				NA				NA				NA		NA		NA
ICTVTaxoChallenge_393010	default								NA				NA				NA				NA		NA		NA
ICTVTaxoChallenge_705293	default								NA				NA				NA				NA		NA		NA
ICTVTaxoChallenge_795163	default								NA				NA				NA				NA		NA		NA
ICTVTaxoChallenge_994353	default								NA				NA				NA				NA		NA		NA
ICTVTaxoChallenge_388108	default								NA				NA				NA				NA		NA		NA
ICTVTaxoChallenge_496104	default								NA				NA				NA				NA		NA		NA
ICTVTaxoChallenge_965839	default								NA				NA				NA				NA		NA		NA
ICTVTaxoChallenge_388450	default								NA				NA				NA				NA		NA		NA
ICTVTaxoChallenge_419802	default								NA				NA				NA				NA		NA		NA
ICTVTaxoChallenge_10014	default								NA				NA				NA				NA		NA		NA
ICTVTaxoChallenge_580538	default								NA				NA				NA				NA		NA		NA
ICTVTaxoChallenge_262974	default								NA				NA				NA				NA		NA		NA
ICTVTaxoChallenge_267069	default								NA				NA				NA				NA		NA		NA
ICTVTaxoChallenge_38523	default								NA				NA				NA				NA		NA		NA
ICTVTaxoChallenge_766848	default								NA				NA				NA				NA		NA		NA
ICTVTaxoChallenge_702719	default								NA				NA				NA				NA		NA		NA
ICTVTaxoChallenge_76618	default								NA				NA				NA				NA		NA		NA
ICTVTaxoChallenge_891829	default								NA				NA				NA				NA		NA		NA
ICTVTaxoChallenge_77514	default								NA				NA				NA				NA		NA		NA
ICTVTaxoChallenge_100926	default								NA				NA				NA				NA		NA		NA
ICTVTaxoChallenge_775805	default								NA				NA				NA				NA		NA		NA
ICTVTaxoChallenge_929842	default								NA				NA				NA				NA		NA		NA
ICTVTaxoChallenge_950716	default								NA				NA				NA				NA		NA		NA
ICTVTaxoChallenge_270149	default								NA				NA				NA				NA		NA		NA
ICTVTaxoChallenge_416215	default								NA				NA				NA				NA		NA		NA
ICTVTaxoChallenge_818757	default								NA				NA				NA				NA		NA		NA
ICTVTaxoChallenge_112304	default								NA				NA				NA				NA		NA		NA
ICTVTaxoChallenge_186637	default								NA				NA				NA				NA		NA		NA
ICTVTaxoChallenge_614612	default								NA				NA				NA				NA		NA		NA
ICTVTaxoChallenge_931197	default								NA				NA				NA				NA		NA		NA
ICTVTaxoChallenge_712426	default								NA				NA				NA				NA		NA		NA
ICTVTaxoChallenge_943382	default								NA				NA				NA				NA		NA		NA
ICTVTaxoChallenge_388571	default								NA				NA				NA				NA		NA		NA
ICTVTaxoChallenge_47640	default								NA				NA				NA				NA		NA		NA
ICTVTaxoChallenge_488316	default								NA				NA				NA				NA		NA		NA
ICTVTaxoChallenge_38901	default								NA				NA				NA				NA		NA		NA
ICTVTaxoChallenge_444783	default								NA				NA				NA				NA		NA		NA
ICTVTaxoChallenge_398730	default								NA				NA				NA				NA		NA		NA
ICTVTaxoChallenge_857141	default								NA				NA				NA				NA		NA		NA
ICTVTaxoChallenge_389157	default								NA				NA				NA				NA		NA		NA
ICTVTaxoChallenge_389516	default								NA				NA				NA				NA		NA		NA
ICTVTaxoChallenge_847159	default								NA				NA				NA				NA		NA		NA
ICTVTaxoChallenge_38952	default								NA				NA				NA				NA		NA		NA
ICTVTaxoChallenge_551072	default								NA				NA				NA				NA		NA		NA
ICTVTaxoChallenge_38996	default								NA				NA				NA				NA		NA		NA
ICTVTaxoChallenge_854756	default								NA				NA				NA				NA		NA		NA
ICTVTaxoChallenge_391584	default								NA				NA				NA				NA		NA		NA
ICTVTaxoChallenge_588233	default								NA				NA				NA				NA		NA		NA
ICTVTaxoChallenge_39164	default								NA				NA				NA				NA		NA		NA
ICTVTaxoChallenge_472400	default								NA				NA				NA				NA		NA		NA
ICTVTaxoChallenge_391844	default								NA				NA				NA				NA		NA		NA
ICTVTaxoChallenge_399756	default								NA				NA				NA				NA		NA		NA
ICTVTaxoChallenge_392061	default								NA				NA				NA				NA		NA		NA
ICTVTaxoChallenge_711128	default								NA				NA				NA				NA		NA		NA
ICTVTaxoChallenge_112305	default								NA				NA				NA				NA		NA		NA
ICTVTaxoChallenge_312805	default								NA				NA				NA				NA		NA		NA
ICTVTaxoChallenge_575282	default								NA				NA				NA				NA		NA		NA
ICTVTaxoChallenge_715065	default								NA				NA				NA				NA		NA		NA
ICTVTaxoChallenge_853691	default								NA				NA				NA				NA		NA		NA
ICTVTaxoChallenge_507548	default								NA				NA				NA				NA		NA		NA
ICTVTaxoChallenge_824335	default								NA				NA				NA				NA		NA		NA
ICTVTaxoChallenge_39210	default								NA				NA				NA				NA		NA		NA
ICTVTaxoChallenge_39227	default								NA				NA				NA				NA		NA		NA
ICTVTaxoChallenge_406392	default								NA				NA				NA				NA		NA		NA
ICTVTaxoChallenge_392703	default								NA				NA				NA				NA		NA		NA
ICTVTaxoChallenge_477226	default								NA				NA				NA				NA		NA		NA
ICTVTaxoChallenge_393217	default								NA				NA				NA				NA		NA		NA
ICTVTaxoChallenge_792602	default								NA				NA				NA				NA		NA		NA
ICTVTaxoChallenge_393835	default								NA				NA				NA				NA		NA		NA
ICTVTaxoChallenge_525728	default								NA				NA				NA				NA		NA		NA
ICTVTaxoChallenge_547925	default								NA				NA				NA				NA		NA		NA
ICTVTaxoChallenge_39421	default								NA				NA				NA				NA		NA		NA
ICTVTaxoChallenge_936864	default								NA				NA				NA				NA		NA		NA
ICTVTaxoChallenge_868950	default								NA				NA				NA				NA		NA		NA
ICTVTaxoChallenge_395023	default								NA				NA				NA				NA		NA		NA
ICTVTaxoChallenge_423587	default								NA				NA				NA				NA		NA		NA
ICTVTaxoChallenge_798854	default								NA				NA				NA				NA		NA		NA
ICTVTaxoChallenge_395233	default								NA				NA				NA				NA		NA		NA
ICTVTaxoChallenge_68109	default								NA				NA				NA				NA		NA		NA
ICTVTaxoChallenge_873929	default								NA				NA				NA				NA		NA		NA
ICTVTaxoChallenge_939349	default								NA				NA				NA				NA		NA		NA
ICTVTaxoChallenge_396648	default								NA				NA				NA				NA		NA		NA
ICTVTaxoChallenge_510260	default								NA				NA				NA				NA		NA		NA
ICTVTaxoChallenge_396749	default								NA				NA				NA				NA		NA		NA
ICTVTaxoChallenge_543995	default								NA				NA				NA				NA		NA		NA
ICTVTaxoChallenge_349893	default								NA				NA				NA				NA		NA		NA
ICTVTaxoChallenge_38066	default								NA				NA				NA				NA		NA		NA
ICTVTaxoChallenge_308103	default								NA				NA				NA				NA		NA		NA
ICTVTaxoChallenge_944958	default								NA				NA				NA				NA		NA		NA
ICTVTaxoChallenge_509384	default								NA				NA				NA				NA		NA		NA
ICTVTaxoChallenge_99759	default								NA				NA				NA				NA		NA		NA
ICTVTaxoChallenge_246906	default								NA				NA				NA				NA		NA		NA
ICTVTaxoChallenge_659126	default								NA				NA				NA				NA		NA		NA
ICTVTaxoChallenge_818738	default								NA				NA				NA				NA		NA		NA
ICTVTaxoChallenge_940888	default								NA				NA				NA				NA		NA		NA
ICTVTaxoChallenge_243641	default								NA				NA				NA				NA		NA		NA
ICTVTaxoChallenge_490663	default								NA				NA				NA				NA		NA		NA
ICTVTaxoChallenge_527258	default								NA				NA				NA				NA		NA		NA
ICTVTaxoChallenge_112358	default								NA				NA				NA				NA		NA		NA
ICTVTaxoChallenge_176833	default								NA				NA				NA				NA		NA		NA
ICTVTaxoChallenge_321918	default								NA				NA				NA				NA		NA		NA
ICTVTaxoChallenge_2558	default								NA				NA				NA				NA		NA		NA
ICTVTaxoChallenge_396932	default								NA				NA				NA				NA		NA		NA
ICTVTaxoChallenge_99238	default								NA				NA				NA				NA		NA		NA
ICTVTaxoChallenge_421925	default								NA				NA				NA				NA		NA		NA
ICTVTaxoChallenge_701115	default								NA				NA				NA				NA		NA		NA
ICTVTaxoChallenge_397138	default								NA				NA				NA				NA		NA		NA
ICTVTaxoChallenge_714501	default								NA				NA				NA				NA		NA		NA
ICTVTaxoChallenge_530520	default								NA				NA				NA				NA		NA		NA
ICTVTaxoChallenge_405832	default								NA				NA				NA				NA		NA		NA
ICTVTaxoChallenge_397310	default								NA				NA				NA				NA		NA		NA
ICTVTaxoChallenge_519806	default								NA				NA				NA				NA		NA		NA
ICTVTaxoChallenge_731305	default								NA				NA				NA				NA		NA		NA
ICTVTaxoChallenge_39792	default								NA				NA				NA				NA		NA		NA
ICTVTaxoChallenge_534672	default								NA				NA				NA				NA		NA		NA
ICTVTaxoChallenge_397931	default								NA				NA				NA				NA		NA		NA
ICTVTaxoChallenge_554664	default								NA				NA				NA				NA		NA		NA
ICTVTaxoChallenge_612464	default								NA				NA				NA				NA		NA		NA
ICTVTaxoChallenge_907336	default								NA				NA				NA				NA		NA		NA
ICTVTaxoChallenge_397996	default								NA				NA				NA				NA		NA		NA
ICTVTaxoChallenge_430220	default								NA				NA				NA				NA		NA		NA
ICTVTaxoChallenge_443392	default								NA				NA				NA				NA		NA		NA
ICTVTaxoChallenge_808151	default								NA				NA				NA				NA		NA		NA
ICTVTaxoChallenge_57927	default								NA				NA				NA				NA		NA		NA
ICTVTaxoChallenge_730717	default								NA				NA				NA				NA		NA		NA
ICTVTaxoChallenge_398457	default								NA				NA				NA				NA		NA		NA
ICTVTaxoChallenge_398591	default								NA				NA				NA				NA		NA		NA
ICTVTaxoChallenge_636309	default								NA				NA				NA				NA		NA		NA
ICTVTaxoChallenge_398878	default								NA				NA				NA				NA		NA		NA
ICTVTaxoChallenge_71605	default								NA				NA				NA				NA		NA		NA
ICTVTaxoChallenge_399010	default								NA				NA				NA				NA		NA		NA
ICTVTaxoChallenge_978781	default								NA				NA				NA				NA		NA		NA
ICTVTaxoChallenge_112387	default								NA				NA				NA				NA		NA		NA
ICTVTaxoChallenge_117370	default								NA				NA				NA				NA		NA		NA
ICTVTaxoChallenge_321324	default								NA				NA				NA				NA		NA		NA
ICTVTaxoChallenge_35348	default								NA				NA				NA				NA		NA		NA
ICTVTaxoChallenge_682287	default								NA				NA				NA				NA		NA		NA
ICTVTaxoChallenge_708455	default								NA				NA				NA				NA		NA		NA
ICTVTaxoChallenge_399039	default								NA				NA				NA				NA		NA		NA
ICTVTaxoChallenge_956725	default								NA				NA				NA				NA		NA		NA
ICTVTaxoChallenge_399089	default								NA				NA				NA				NA		NA		NA
ICTVTaxoChallenge_737126	default								NA				NA				NA				NA		NA		NA
ICTVTaxoChallenge_39964	default								NA				NA				NA				NA		NA		NA
ICTVTaxoChallenge_593262	default								NA				NA				NA				NA		NA		NA
ICTVTaxoChallenge_724257	default								NA				NA				NA				NA		NA		NA
ICTVTaxoChallenge_399974	default								NA				NA				NA				NA		NA		NA
ICTVTaxoChallenge_703327	default								NA				NA				NA				NA		NA		NA
ICTVTaxoChallenge_400043	default								NA				NA				NA				NA		NA		NA
ICTVTaxoChallenge_459250	default								NA				NA				NA				NA		NA		NA
ICTVTaxoChallenge_514888	default								NA				NA				NA				NA		NA		NA
ICTVTaxoChallenge_819438	default								NA				NA				NA				NA		NA		NA
ICTVTaxoChallenge_400528	default								NA				NA				NA				NA		NA		NA
ICTVTaxoChallenge_850692	default								NA				NA				NA				NA		NA		NA
ICTVTaxoChallenge_40089	default								NA				NA				NA				NA		NA		NA
ICTVTaxoChallenge_905728	default								NA				NA				NA				NA		NA		NA
ICTVTaxoChallenge_991984	default								NA				NA				NA				NA		NA		NA
ICTVTaxoChallenge_481752	default								NA				NA				NA				NA		NA		NA
ICTVTaxoChallenge_495006	default								NA				NA				NA				NA		NA		NA
ICTVTaxoChallenge_401094	default								NA				NA				NA				NA		NA		NA
ICTVTaxoChallenge_543567	default								NA				NA				NA				NA		NA		NA
ICTVTaxoChallenge_570076	default								NA				NA				NA				NA		NA		NA
ICTVTaxoChallenge_888346	default								NA				NA				NA				NA		NA		NA
ICTVTaxoChallenge_972507	default								NA				NA				NA				NA		NA		NA
ICTVTaxoChallenge_401202	default								NA				NA				NA				NA		NA		NA
ICTVTaxoChallenge_689247	default								NA				NA				NA				NA		NA		NA
ICTVTaxoChallenge_401302	default								NA				NA				NA				NA		NA		NA
ICTVTaxoChallenge_905985	default								NA				NA				NA				NA		NA		NA
ICTVTaxoChallenge_112555	default								NA				NA				NA				NA		NA		NA
ICTVTaxoChallenge_208	default								NA				NA				NA				NA		NA		NA
ICTVTaxoChallenge_442445	default								NA				NA				NA				NA		NA		NA
ICTVTaxoChallenge_547555	default								NA				NA				NA				NA		NA		NA
ICTVTaxoChallenge_401838	default								NA				NA				NA				NA		NA		NA
ICTVTaxoChallenge_967618	default								NA				NA				NA				NA		NA		NA
ICTVTaxoChallenge_401927	default								NA				NA				NA				NA		NA		NA
ICTVTaxoChallenge_908243	default								NA				NA				NA				NA		NA		NA
ICTVTaxoChallenge_402829	default								NA				NA				NA				NA		NA		NA
ICTVTaxoChallenge_560394	default								NA				NA				NA				NA		NA		NA
ICTVTaxoChallenge_64086	default								NA				NA				NA				NA		NA		NA
ICTVTaxoChallenge_990149	default								NA				NA				NA				NA		NA		NA
ICTVTaxoChallenge_510964	default								NA				NA				NA				NA		NA		NA
ICTVTaxoChallenge_560707	default								NA				NA				NA				NA		NA		NA
ICTVTaxoChallenge_402931	default								NA				NA				NA				NA		NA		NA
ICTVTaxoChallenge_403135	default								NA				NA				NA				NA		NA		NA
ICTVTaxoChallenge_801549	default								NA				NA				NA				NA		NA		NA
ICTVTaxoChallenge_403148	default								NA				NA				NA				NA		NA		NA
ICTVTaxoChallenge_713232	default								NA				NA				NA				NA		NA		NA
ICTVTaxoChallenge_403215	default								NA				NA				NA				NA		NA		NA
ICTVTaxoChallenge_664677	default								NA				NA				NA				NA		NA		NA
ICTVTaxoChallenge_733972	default								NA				NA				NA				NA		NA		NA
ICTVTaxoChallenge_403347	default								NA				NA				NA				NA		NA		NA
ICTVTaxoChallenge_484356	default								NA				NA				NA				NA		NA		NA
ICTVTaxoChallenge_403641	default								NA				NA				NA				NA		NA		NA
ICTVTaxoChallenge_958745	default								NA				NA				NA				NA		NA		NA
ICTVTaxoChallenge_40366	default								NA				NA				NA				NA		NA		NA
ICTVTaxoChallenge_898178	default								NA				NA				NA				NA		NA		NA
ICTVTaxoChallenge_522067	default								NA				NA				NA				NA		NA		NA
ICTVTaxoChallenge_625833	default								NA				NA				NA				NA		NA		NA
ICTVTaxoChallenge_112651	default								NA				NA				NA				NA		NA		NA
ICTVTaxoChallenge_783461	default								NA				NA				NA				NA		NA		NA
ICTVTaxoChallenge_814152	default								NA				NA				NA				NA		NA		NA
ICTVTaxoChallenge_841837	default								NA				NA				NA				NA		NA		NA
ICTVTaxoChallenge_978695	default								NA				NA				NA				NA		NA		NA
ICTVTaxoChallenge_118844	default								NA				NA				NA				NA		NA		NA
ICTVTaxoChallenge_213078	default								NA				NA				NA				NA		NA		NA
ICTVTaxoChallenge_234797	default								NA				NA				NA				NA		NA		NA
ICTVTaxoChallenge_317074	default								NA				NA				NA				NA		NA		NA
ICTVTaxoChallenge_365397	default								NA				NA				NA				NA		NA		NA
ICTVTaxoChallenge_391069	default								NA				NA				NA				NA		NA		NA
ICTVTaxoChallenge_658286	default								NA				NA				NA				NA		NA		NA
ICTVTaxoChallenge_717196	default								NA				NA				NA				NA		NA		NA
ICTVTaxoChallenge_403834	default								NA				NA				NA				NA		NA		NA
ICTVTaxoChallenge_770109	default								NA				NA				NA				NA		NA		NA
ICTVTaxoChallenge_961675	default								NA				NA				NA				NA		NA		NA
ICTVTaxoChallenge_404152	default								NA				NA				NA				NA		NA		NA
ICTVTaxoChallenge_43269	default								NA				NA				NA				NA		NA		NA
ICTVTaxoChallenge_904511	default								NA				NA				NA				NA		NA		NA
ICTVTaxoChallenge_928033	default								NA				NA				NA				NA		NA		NA
ICTVTaxoChallenge_404160	default								NA				NA				NA				NA		NA		NA
ICTVTaxoChallenge_456697	default								NA				NA				NA				NA		NA		NA
ICTVTaxoChallenge_404386	default								NA				NA				NA				NA		NA		NA
ICTVTaxoChallenge_498526	default								NA				NA				NA				NA		NA		NA
ICTVTaxoChallenge_405213	default								NA				NA				NA				NA		NA		NA
ICTVTaxoChallenge_913869	default								NA				NA				NA				NA		NA		NA
ICTVTaxoChallenge_405432	default								NA				NA				NA				NA		NA		NA
ICTVTaxoChallenge_849788	default								NA				NA				NA				NA		NA		NA
ICTVTaxoChallenge_405486	default								NA				NA				NA				NA		NA		NA
ICTVTaxoChallenge_942556	default								NA				NA				NA				NA		NA		NA
ICTVTaxoChallenge_714985	default								NA				NA				NA				NA		NA		NA
ICTVTaxoChallenge_405568	default								NA				NA				NA				NA		NA		NA
ICTVTaxoChallenge_848048	default								NA				NA				NA				NA		NA		NA
ICTVTaxoChallenge_405835	default								NA				NA				NA				NA		NA		NA
ICTVTaxoChallenge_653353	default								NA				NA				NA				NA		NA		NA
ICTVTaxoChallenge_56136	default								NA				NA				NA				NA		NA		NA
ICTVTaxoChallenge_581386	default								NA				NA				NA				NA		NA		NA
ICTVTaxoChallenge_649645	default								NA				NA				NA				NA		NA		NA
ICTVTaxoChallenge_943777	default								NA				NA				NA				NA		NA		NA
ICTVTaxoChallenge_406245	default								NA				NA				NA				NA		NA		NA
ICTVTaxoChallenge_112662	default								NA				NA				NA				NA		NA		NA
ICTVTaxoChallenge_920727	default								NA				NA				NA				NA		NA		NA
ICTVTaxoChallenge_314518	default								NA				NA				NA				NA		NA		NA
ICTVTaxoChallenge_203257	default								NA				NA				NA				NA		NA		NA
ICTVTaxoChallenge_398953	default								NA				NA				NA				NA		NA		NA
ICTVTaxoChallenge_434707	default								NA				NA				NA				NA		NA		NA
ICTVTaxoChallenge_728519	default								NA				NA				NA				NA		NA		NA
ICTVTaxoChallenge_406409	default								NA				NA				NA				NA		NA		NA
ICTVTaxoChallenge_792973	default								NA				NA				NA				NA		NA		NA
ICTVTaxoChallenge_407018	default								NA				NA				NA				NA		NA		NA
ICTVTaxoChallenge_569186	default								NA				NA				NA				NA		NA		NA
ICTVTaxoChallenge_653611	default								NA				NA				NA				NA		NA		NA
ICTVTaxoChallenge_407023	default								NA				NA				NA				NA		NA		NA
ICTVTaxoChallenge_468516	default								NA				NA				NA				NA		NA		NA
ICTVTaxoChallenge_800808	default								NA				NA				NA				NA		NA		NA
ICTVTaxoChallenge_843546	default								NA				NA				NA				NA		NA		NA
ICTVTaxoChallenge_407163	default								NA				NA				NA				NA		NA		NA
ICTVTaxoChallenge_725994	default								NA				NA				NA				NA		NA		NA
ICTVTaxoChallenge_407697	default								NA				NA				NA				NA		NA		NA
ICTVTaxoChallenge_549078	default								NA				NA				NA				NA		NA		NA
ICTVTaxoChallenge_407993	default								NA				NA				NA				NA		NA		NA
ICTVTaxoChallenge_454570	default								NA				NA				NA				NA		NA		NA
ICTVTaxoChallenge_617258	default								NA				NA				NA				NA		NA		NA
ICTVTaxoChallenge_619992	default								NA				NA				NA				NA		NA		NA
ICTVTaxoChallenge_408021	default								NA				NA				NA				NA		NA		NA
ICTVTaxoChallenge_85891	default								NA				NA				NA				NA		NA		NA
ICTVTaxoChallenge_9388	default								NA				NA				NA				NA		NA		NA
ICTVTaxoChallenge_408637	default								NA				NA				NA				NA		NA		NA
ICTVTaxoChallenge_56560	default								NA				NA				NA				NA		NA		NA
ICTVTaxoChallenge_496484	default								NA				NA				NA				NA		NA		NA
ICTVTaxoChallenge_4088	default								NA				NA				NA				NA		NA		NA
ICTVTaxoChallenge_750681	default								NA				NA				NA				NA		NA		NA
ICTVTaxoChallenge_408850	default								NA				NA				NA				NA		NA		NA
ICTVTaxoChallenge_71750	default								NA				NA				NA				NA		NA		NA
ICTVTaxoChallenge_804022	default								NA				NA				NA				NA		NA		NA
ICTVTaxoChallenge_112753	default								NA				NA				NA				NA		NA		NA
ICTVTaxoChallenge_689899	default								NA				NA				NA				NA		NA		NA
ICTVTaxoChallenge_409955	default								NA				NA				NA				NA		NA		NA
ICTVTaxoChallenge_704476	default								NA				NA				NA				NA		NA		NA
ICTVTaxoChallenge_682811	default								NA				NA				NA				NA		NA		NA
ICTVTaxoChallenge_410029	default								NA				NA				NA				NA		NA		NA
ICTVTaxoChallenge_83257	default								NA				NA				NA				NA		NA		NA
ICTVTaxoChallenge_410685	default								NA				NA				NA				NA		NA		NA
ICTVTaxoChallenge_499093	default								NA				NA				NA				NA		NA		NA
ICTVTaxoChallenge_610002	default								NA				NA				NA				NA		NA		NA
ICTVTaxoChallenge_582833	default								NA				NA				NA				NA		NA		NA
ICTVTaxoChallenge_843841	default								NA				NA				NA				NA		NA		NA
ICTVTaxoChallenge_410925	default								NA				NA				NA				NA		NA		NA
ICTVTaxoChallenge_410965	default								NA				NA				NA				NA		NA		NA
ICTVTaxoChallenge_611204	default								NA				NA				NA				NA		NA		NA
ICTVTaxoChallenge_411054	default								NA				NA				NA				NA		NA		NA
ICTVTaxoChallenge_665387	default								NA				NA				NA				NA		NA		NA
ICTVTaxoChallenge_76075	default								NA				NA				NA				NA		NA		NA
ICTVTaxoChallenge_411239	default								NA				NA				NA				NA		NA		NA
ICTVTaxoChallenge_948375	default								NA				NA				NA				NA		NA		NA
ICTVTaxoChallenge_411410	default								NA				NA				NA				NA		NA		NA
ICTVTaxoChallenge_718864	default								NA				NA				NA				NA		NA		NA
ICTVTaxoChallenge_411476	default								NA				NA				NA				NA		NA		NA
ICTVTaxoChallenge_821455	default								NA				NA				NA				NA		NA		NA
ICTVTaxoChallenge_411701	default								NA				NA				NA				NA		NA		NA
ICTVTaxoChallenge_549840	default								NA				NA				NA				NA		NA		NA
ICTVTaxoChallenge_608509	default								NA				NA				NA				NA		NA		NA
ICTVTaxoChallenge_112759	default								NA				NA				NA				NA		NA		NA
ICTVTaxoChallenge_268372	default								NA				NA				NA				NA		NA		NA
ICTVTaxoChallenge_291460	default								NA				NA				NA				NA		NA		NA
ICTVTaxoChallenge_703201	default								NA				NA				NA				NA		NA		NA
ICTVTaxoChallenge_833001	default								NA				NA				NA				NA		NA		NA
ICTVTaxoChallenge_894518	default								NA				NA				NA				NA		NA		NA
ICTVTaxoChallenge_53466	default								NA				NA				NA				NA		NA		NA
ICTVTaxoChallenge_791186	default								NA				NA				NA				NA		NA		NA
ICTVTaxoChallenge_803958	default								NA				NA				NA				NA		NA		NA
ICTVTaxoChallenge_411764	default								NA				NA				NA				NA		NA		NA
ICTVTaxoChallenge_412356	default								NA				NA				NA				NA		NA		NA
ICTVTaxoChallenge_561718	default								NA				NA				NA				NA		NA		NA
ICTVTaxoChallenge_956524	default								NA				NA				NA				NA		NA		NA
ICTVTaxoChallenge_412474	default								NA				NA				NA				NA		NA		NA
ICTVTaxoChallenge_485168	default								NA				NA				NA				NA		NA		NA
ICTVTaxoChallenge_54172	default								NA				NA				NA				NA		NA		NA
ICTVTaxoChallenge_804948	default								NA				NA				NA				NA		NA		NA
ICTVTaxoChallenge_749406	default								NA				NA				NA				NA		NA		NA
ICTVTaxoChallenge_413590	default								NA				NA				NA				NA		NA		NA
ICTVTaxoChallenge_413597	default								NA				NA				NA				NA		NA		NA
ICTVTaxoChallenge_795483	default								NA				NA				NA				NA		NA		NA
ICTVTaxoChallenge_413921	default								NA				NA				NA				NA		NA		NA
ICTVTaxoChallenge_706574	default								NA				NA				NA				NA		NA		NA
ICTVTaxoChallenge_53741	default								NA				NA				NA				NA		NA		NA
ICTVTaxoChallenge_757841	default								NA				NA				NA				NA		NA		NA
ICTVTaxoChallenge_414614	default								NA				NA				NA				NA		NA		NA
ICTVTaxoChallenge_41491	default								NA				NA				NA				NA		NA		NA
ICTVTaxoChallenge_464180	default								NA				NA				NA				NA		NA		NA
ICTVTaxoChallenge_415067	default								NA				NA				NA				NA		NA		NA
ICTVTaxoChallenge_666313	default								NA				NA				NA				NA		NA		NA
ICTVTaxoChallenge_415565	default								NA				NA				NA				NA		NA		NA
ICTVTaxoChallenge_889526	default								NA				NA				NA				NA		NA		NA
ICTVTaxoChallenge_11285	default								NA				NA				NA				NA		NA		NA
ICTVTaxoChallenge_468306	default								NA				NA				NA				NA		NA		NA
ICTVTaxoChallenge_218617	default								NA				NA				NA				NA		NA		NA
ICTVTaxoChallenge_56529	default								NA				NA				NA				NA		NA		NA
ICTVTaxoChallenge_893177	default								NA				NA				NA				NA		NA		NA
ICTVTaxoChallenge_935276	default								NA				NA				NA				NA		NA		NA
ICTVTaxoChallenge_691849	default								NA				NA				NA				NA		NA		NA
ICTVTaxoChallenge_83235	default								NA				NA				NA				NA		NA		NA
ICTVTaxoChallenge_585036	default								NA				NA				NA				NA		NA		NA
ICTVTaxoChallenge_670689	default								NA				NA				NA				NA		NA		NA
ICTVTaxoChallenge_874453	default								NA				NA				NA				NA		NA		NA
ICTVTaxoChallenge_992726	default								NA				NA				NA				NA		NA		NA
ICTVTaxoChallenge_41562	default								NA				NA				NA				NA		NA		NA
ICTVTaxoChallenge_658161	default								NA				NA				NA				NA		NA		NA
ICTVTaxoChallenge_475887	default								NA				NA				NA				NA		NA		NA
ICTVTaxoChallenge_970737	default								NA				NA				NA				NA		NA		NA
ICTVTaxoChallenge_415663	default								NA				NA				NA				NA		NA		NA
ICTVTaxoChallenge_816937	default								NA				NA				NA				NA		NA		NA
ICTVTaxoChallenge_415729	default								NA				NA				NA				NA		NA		NA
ICTVTaxoChallenge_43504	default								NA				NA				NA				NA		NA		NA
ICTVTaxoChallenge_895464	default								NA				NA				NA				NA		NA		NA
ICTVTaxoChallenge_415914	default								NA				NA				NA				NA		NA		NA
ICTVTaxoChallenge_540317	default								NA				NA				NA				NA		NA		NA
ICTVTaxoChallenge_548042	default								NA				NA				NA				NA		NA		NA
ICTVTaxoChallenge_705535	default								NA				NA				NA				NA		NA		NA
ICTVTaxoChallenge_415926	default								NA				NA				NA				NA		NA		NA
ICTVTaxoChallenge_976324	default								NA				NA				NA				NA		NA		NA
ICTVTaxoChallenge_835413	default								NA				NA				NA				NA		NA		NA
ICTVTaxoChallenge_415933	default								NA				NA				NA				NA		NA		NA
ICTVTaxoChallenge_658730	default								NA				NA				NA				NA		NA		NA
ICTVTaxoChallenge_416119	default								NA				NA				NA				NA		NA		NA
ICTVTaxoChallenge_531974	default								NA				NA				NA				NA		NA		NA
ICTVTaxoChallenge_560295	default								NA				NA				NA				NA		NA		NA
ICTVTaxoChallenge_7133	default								NA				NA				NA				NA		NA		NA
ICTVTaxoChallenge_416246	default								NA				NA				NA				NA		NA		NA
ICTVTaxoChallenge_505922	default								NA				NA				NA				NA		NA		NA
ICTVTaxoChallenge_747927	default								NA				NA				NA				NA		NA		NA
ICTVTaxoChallenge_416945	default								NA				NA				NA				NA		NA		NA
ICTVTaxoChallenge_843001	default								NA				NA				NA				NA		NA		NA
ICTVTaxoChallenge_853866	default								NA				NA				NA				NA		NA		NA
ICTVTaxoChallenge_417001	default								NA				NA				NA				NA		NA		NA
ICTVTaxoChallenge_623387	default								NA				NA				NA				NA		NA		NA
ICTVTaxoChallenge_141894	default								NA				NA				NA				NA		NA		NA
ICTVTaxoChallenge_499674	default								NA				NA				NA				NA		NA		NA
ICTVTaxoChallenge_282506	default								NA				NA				NA				NA		NA		NA
ICTVTaxoChallenge_587004	default								NA				NA				NA				NA		NA		NA
ICTVTaxoChallenge_290259	default								NA				NA				NA				NA		NA		NA
ICTVTaxoChallenge_923346	default								NA				NA				NA				NA		NA		NA
ICTVTaxoChallenge_636857	default								NA				NA				NA				NA		NA		NA
ICTVTaxoChallenge_70609	default								NA				NA				NA				NA		NA		NA
ICTVTaxoChallenge_415924	default								NA				NA				NA				NA		NA		NA
ICTVTaxoChallenge_474408	default								NA				NA				NA				NA		NA		NA
ICTVTaxoChallenge_126509	default								NA				NA				NA				NA		NA		NA
ICTVTaxoChallenge_486816	default								NA				NA				NA				NA		NA		NA
ICTVTaxoChallenge_645014	default								NA				NA				NA				NA		NA		NA
ICTVTaxoChallenge_752668	default								NA				NA				NA				NA		NA		NA
ICTVTaxoChallenge_373531	default								NA				NA				NA				NA		NA		NA
ICTVTaxoChallenge_420021	default								NA				NA				NA				NA		NA		NA
ICTVTaxoChallenge_787665	default								NA				NA				NA				NA		NA		NA
ICTVTaxoChallenge_26923	default								NA				NA				NA				NA		NA		NA
ICTVTaxoChallenge_587728	default								NA				NA				NA				NA		NA		NA
ICTVTaxoChallenge_872218	default								NA				NA				NA				NA		NA		NA
ICTVTaxoChallenge_385043	default								NA				NA				NA				NA		NA		NA
ICTVTaxoChallenge_10102	default								NA				NA				NA				NA		NA		NA
ICTVTaxoChallenge_982148	default								NA				NA				NA				NA		NA		NA
ICTVTaxoChallenge_869539	default								NA				NA				NA				NA		NA		NA
ICTVTaxoChallenge_696785	default								NA				NA				NA				NA		NA		NA
ICTVTaxoChallenge_186707	default								NA				NA				NA				NA		NA		NA
ICTVTaxoChallenge_291526	default								NA				NA				NA				NA		NA		NA
ICTVTaxoChallenge_656783	default								NA				NA				NA				NA		NA		NA
ICTVTaxoChallenge_812792	default								NA				NA				NA				NA		NA		NA
ICTVTaxoChallenge_89785	default								NA				NA				NA				NA		NA		NA
ICTVTaxoChallenge_891896	default								NA				NA				NA				NA		NA		NA
ICTVTaxoChallenge_900431	default								NA				NA				NA				NA		NA		NA
ICTVTaxoChallenge_988953	default								NA				NA				NA				NA		NA		NA
ICTVTaxoChallenge_167320	default								NA				NA				NA				NA		NA		NA
ICTVTaxoChallenge_337599	default								NA				NA				NA				NA		NA		NA
ICTVTaxoChallenge_409352	default								NA				NA				NA				NA		NA		NA
ICTVTaxoChallenge_142070	default								NA				NA				NA				NA		NA		NA
ICTVTaxoChallenge_194725	default								NA				NA				NA				NA		NA		NA
ICTVTaxoChallenge_375656	default								NA				NA				NA				NA		NA		NA
ICTVTaxoChallenge_40308	default								NA				NA				NA				NA		NA		NA
ICTVTaxoChallenge_112966	default								NA				NA				NA				NA		NA		NA
ICTVTaxoChallenge_416136	default								NA				NA				NA				NA		NA		NA
ICTVTaxoChallenge_539967	default								NA				NA				NA				NA		NA		NA
ICTVTaxoChallenge_553690	default								NA				NA				NA				NA		NA		NA
ICTVTaxoChallenge_582660	default								NA				NA				NA				NA		NA		NA
ICTVTaxoChallenge_770623	default								NA				NA				NA				NA		NA		NA
ICTVTaxoChallenge_782762	default								NA				NA				NA				NA		NA		NA
ICTVTaxoChallenge_876338	default								NA				NA				NA				NA		NA		NA
ICTVTaxoChallenge_417898	default								NA				NA				NA				NA		NA		NA
ICTVTaxoChallenge_848727	default								NA				NA				NA				NA		NA		NA
ICTVTaxoChallenge_417925	default								NA				NA				NA				NA		NA		NA
ICTVTaxoChallenge_764079	default								NA				NA				NA				NA		NA		NA
ICTVTaxoChallenge_765239	default								NA				NA				NA				NA		NA		NA
ICTVTaxoChallenge_872095	default								NA				NA				NA				NA		NA		NA
ICTVTaxoChallenge_925864	default								NA				NA				NA				NA		NA		NA
ICTVTaxoChallenge_418015	default								NA				NA				NA				NA		NA		NA
ICTVTaxoChallenge_634331	default								NA				NA				NA				NA		NA		NA
ICTVTaxoChallenge_751823	default								NA				NA				NA				NA		NA		NA
ICTVTaxoChallenge_41839	default								NA				NA				NA				NA		NA		NA
ICTVTaxoChallenge_603118	default								NA				NA				NA				NA		NA		NA
ICTVTaxoChallenge_418505	default								NA				NA				NA				NA		NA		NA
ICTVTaxoChallenge_76598	default								NA				NA				NA				NA		NA		NA
ICTVTaxoChallenge_418526	default								NA				NA				NA				NA		NA		NA
ICTVTaxoChallenge_549507	default								NA				NA				NA				NA		NA		NA
ICTVTaxoChallenge_418894	default								NA				NA				NA				NA		NA		NA
ICTVTaxoChallenge_848321	default								NA				NA				NA				NA		NA		NA
ICTVTaxoChallenge_419280	default								NA				NA				NA				NA		NA		NA
ICTVTaxoChallenge_83191	default								NA				NA				NA				NA		NA		NA
ICTVTaxoChallenge_853163	default								NA				NA				NA				NA		NA		NA
ICTVTaxoChallenge_419465	default								NA				NA				NA				NA		NA		NA
ICTVTaxoChallenge_48326	default								NA				NA				NA				NA		NA		NA
ICTVTaxoChallenge_419590	default								NA				NA				NA				NA		NA		NA
ICTVTaxoChallenge_669145	default								NA				NA				NA				NA		NA		NA
ICTVTaxoChallenge_113036	default								NA				NA				NA				NA		NA		NA
ICTVTaxoChallenge_769637	default								NA				NA				NA				NA		NA		NA
ICTVTaxoChallenge_419598	default								NA				NA				NA				NA		NA		NA
ICTVTaxoChallenge_592926	default								NA				NA				NA				NA		NA		NA
ICTVTaxoChallenge_419909	default								NA				NA				NA				NA		NA		NA
ICTVTaxoChallenge_805001	default								NA				NA				NA				NA		NA		NA
ICTVTaxoChallenge_420147	default								NA				NA				NA				NA		NA		NA
ICTVTaxoChallenge_792716	default								NA				NA				NA				NA		NA		NA
ICTVTaxoChallenge_420437	default								NA				NA				NA				NA		NA		NA
ICTVTaxoChallenge_817836	default								NA				NA				NA				NA		NA		NA
ICTVTaxoChallenge_420499	default								NA				NA				NA				NA		NA		NA
ICTVTaxoChallenge_777988	default								NA				NA				NA				NA		NA		NA
ICTVTaxoChallenge_421376	default								NA				NA				NA				NA		NA		NA
ICTVTaxoChallenge_583908	default								NA				NA				NA				NA		NA		NA
ICTVTaxoChallenge_87775	default								NA				NA				NA				NA		NA		NA
ICTVTaxoChallenge_421536	default								NA				NA				NA				NA		NA		NA
ICTVTaxoChallenge_457847	default								NA				NA				NA				NA		NA		NA
ICTVTaxoChallenge_796192	default								NA				NA				NA				NA		NA		NA
ICTVTaxoChallenge_905007	default								NA				NA				NA				NA		NA		NA
ICTVTaxoChallenge_421771	default								NA				NA				NA				NA		NA		NA
ICTVTaxoChallenge_635659	default								NA				NA				NA				NA		NA		NA
ICTVTaxoChallenge_421777	default								NA				NA				NA				NA		NA		NA
ICTVTaxoChallenge_575931	default								NA				NA				NA				NA		NA		NA
ICTVTaxoChallenge_422295	default								NA				NA				NA				NA		NA		NA
ICTVTaxoChallenge_819372	default								NA				NA				NA				NA		NA		NA
ICTVTaxoChallenge_260481	default								NA				NA				NA				NA		NA		NA
ICTVTaxoChallenge_269888	default								NA				NA				NA				NA		NA		NA
ICTVTaxoChallenge_676008	default								NA				NA				NA				NA		NA		NA
ICTVTaxoChallenge_803087	default								NA				NA				NA				NA		NA		NA
ICTVTaxoChallenge_887519	default								NA				NA				NA				NA		NA		NA
ICTVTaxoChallenge_941608	default								NA				NA				NA				NA		NA		NA
ICTVTaxoChallenge_185269	default								NA				NA				NA				NA		NA		NA
ICTVTaxoChallenge_825377	default								NA				NA				NA				NA		NA		NA
ICTVTaxoChallenge_190864	default								NA				NA				NA				NA		NA		NA
ICTVTaxoChallenge_56860	default								NA				NA				NA				NA		NA		NA
ICTVTaxoChallenge_693456	default								NA				NA				NA				NA		NA		NA
ICTVTaxoChallenge_698036	default								NA				NA				NA				NA		NA		NA
ICTVTaxoChallenge_113155	default								NA				NA				NA				NA		NA		NA
ICTVTaxoChallenge_181356	default								NA				NA				NA				NA		NA		NA
ICTVTaxoChallenge_227836	default								NA				NA				NA				NA		NA		NA
ICTVTaxoChallenge_236701	default								NA				NA				NA				NA		NA		NA
ICTVTaxoChallenge_247277	default								NA				NA				NA				NA		NA		NA
ICTVTaxoChallenge_266970	default								NA				NA				NA				NA		NA		NA
ICTVTaxoChallenge_291357	default								NA				NA				NA				NA		NA		NA
ICTVTaxoChallenge_325372	default								NA				NA				NA				NA		NA		NA
ICTVTaxoChallenge_325503	default								NA				NA				NA				NA		NA		NA
ICTVTaxoChallenge_393356	default								NA				NA				NA				NA		NA		NA
ICTVTaxoChallenge_770176	default								NA				NA				NA				NA		NA		NA
ICTVTaxoChallenge_921616	default								NA				NA				NA				NA		NA		NA
ICTVTaxoChallenge_335886	default								NA				NA				NA				NA		NA		NA
ICTVTaxoChallenge_387702	default								NA				NA				NA				NA		NA		NA
ICTVTaxoChallenge_670845	default								NA				NA				NA				NA		NA		NA
ICTVTaxoChallenge_722033	default								NA				NA				NA				NA		NA		NA
ICTVTaxoChallenge_817877	default								NA				NA				NA				NA		NA		NA
ICTVTaxoChallenge_851741	default								NA				NA				NA				NA		NA		NA
ICTVTaxoChallenge_873946	default								NA				NA				NA				NA		NA		NA
ICTVTaxoChallenge_124332	default								NA				NA				NA				NA		NA		NA
ICTVTaxoChallenge_175061	default								NA				NA				NA				NA		NA		NA
ICTVTaxoChallenge_230497	default								NA				NA				NA				NA		NA		NA
ICTVTaxoChallenge_870057	default								NA				NA				NA				NA		NA		NA
ICTVTaxoChallenge_216365	default								NA				NA				NA				NA		NA		NA
ICTVTaxoChallenge_351224	default								NA				NA				NA				NA		NA		NA
ICTVTaxoChallenge_415893	default								NA				NA				NA				NA		NA		NA
ICTVTaxoChallenge_435873	default								NA				NA				NA				NA		NA		NA
ICTVTaxoChallenge_438797	default								NA				NA				NA				NA		NA		NA
ICTVTaxoChallenge_451593	default								NA				NA				NA				NA		NA		NA
ICTVTaxoChallenge_946914	default								NA				NA				NA				NA		NA		NA
ICTVTaxoChallenge_98471	default								NA				NA				NA				NA		NA		NA
ICTVTaxoChallenge_787467	default								NA				NA				NA				NA		NA		NA
ICTVTaxoChallenge_872500	default								NA				NA				NA				NA		NA		NA
ICTVTaxoChallenge_136008	default								NA				NA				NA				NA		NA		NA
ICTVTaxoChallenge_274011	default								NA				NA				NA				NA		NA		NA
ICTVTaxoChallenge_749006	default								NA				NA				NA				NA		NA		NA
ICTVTaxoChallenge_96400	default								NA				NA				NA				NA		NA		NA
ICTVTaxoChallenge_296200	default								NA				NA				NA				NA		NA		NA
ICTVTaxoChallenge_346015	default								NA				NA				NA				NA		NA		NA
ICTVTaxoChallenge_420515	default								NA				NA				NA				NA		NA		NA
ICTVTaxoChallenge_480135	default								NA				NA				NA				NA		NA		NA
ICTVTaxoChallenge_701841	default								NA				NA				NA				NA		NA		NA
ICTVTaxoChallenge_760223	default								NA				NA				NA				NA		NA		NA
ICTVTaxoChallenge_847876	default								NA				NA				NA				NA		NA		NA
ICTVTaxoChallenge_304214	default								NA				NA				NA				NA		NA		NA
ICTVTaxoChallenge_713074	default								NA				NA				NA				NA		NA		NA
ICTVTaxoChallenge_926989	default								NA				NA				NA				NA		NA		NA
ICTVTaxoChallenge_375063	default								NA				NA				NA				NA		NA		NA
ICTVTaxoChallenge_555786	default								NA				NA				NA				NA		NA		NA
ICTVTaxoChallenge_142404	default								NA				NA				NA				NA		NA		NA
ICTVTaxoChallenge_688010	default								NA				NA				NA				NA		NA		NA
ICTVTaxoChallenge_423885	default								NA				NA				NA				NA		NA		NA
ICTVTaxoChallenge_889227	default								NA				NA				NA				NA		NA		NA
ICTVTaxoChallenge_536989	default								NA				NA				NA				NA		NA		NA
ICTVTaxoChallenge_424013	default								NA				NA				NA				NA		NA		NA
ICTVTaxoChallenge_921289	default								NA				NA				NA				NA		NA		NA
ICTVTaxoChallenge_577741	default								NA				NA				NA				NA		NA		NA
ICTVTaxoChallenge_424050	default								NA				NA				NA				NA		NA		NA
ICTVTaxoChallenge_471745	default								NA				NA				NA				NA		NA		NA
ICTVTaxoChallenge_4241	default								NA				NA				NA				NA		NA		NA
ICTVTaxoChallenge_548153	default								NA				NA				NA				NA		NA		NA
ICTVTaxoChallenge_608727	default								NA				NA				NA				NA		NA		NA
ICTVTaxoChallenge_628724	default								NA				NA				NA				NA		NA		NA
ICTVTaxoChallenge_630380	default								NA				NA				NA				NA		NA		NA
ICTVTaxoChallenge_782973	default								NA				NA				NA				NA		NA		NA
ICTVTaxoChallenge_424344	default								NA				NA				NA				NA		NA		NA
ICTVTaxoChallenge_617828	default								NA				NA				NA				NA		NA		NA
ICTVTaxoChallenge_456121	default								NA				NA				NA				NA		NA		NA
ICTVTaxoChallenge_529608	default								NA				NA				NA				NA		NA		NA
ICTVTaxoChallenge_789636	default								NA				NA				NA				NA		NA		NA
ICTVTaxoChallenge_982996	default								NA				NA				NA				NA		NA		NA
ICTVTaxoChallenge_424420	default								NA				NA				NA				NA		NA		NA
ICTVTaxoChallenge_424813	default								NA				NA				NA				NA		NA		NA
ICTVTaxoChallenge_471405	default								NA				NA				NA				NA		NA		NA
ICTVTaxoChallenge_509630	default								NA				NA				NA				NA		NA		NA
ICTVTaxoChallenge_424821	default								NA				NA				NA				NA		NA		NA
ICTVTaxoChallenge_581817	default								NA				NA				NA				NA		NA		NA
ICTVTaxoChallenge_611939	default								NA				NA				NA				NA		NA		NA
ICTVTaxoChallenge_861421	default								NA				NA				NA				NA		NA		NA
ICTVTaxoChallenge_424905	default								NA				NA				NA				NA		NA		NA
ICTVTaxoChallenge_997838	default								NA				NA				NA				NA		NA		NA
ICTVTaxoChallenge_425191	default								NA				NA				NA				NA		NA		NA
ICTVTaxoChallenge_581663	default								NA				NA				NA				NA		NA		NA
ICTVTaxoChallenge_113207	default								NA				NA				NA				NA		NA		NA
ICTVTaxoChallenge_149425	default								NA				NA				NA				NA		NA		NA
ICTVTaxoChallenge_457521	default								NA				NA				NA				NA		NA		NA
ICTVTaxoChallenge_571226	default								NA				NA				NA				NA		NA		NA
ICTVTaxoChallenge_77633	default								NA				NA				NA				NA		NA		NA
ICTVTaxoChallenge_819584	default								NA				NA				NA				NA		NA		NA
ICTVTaxoChallenge_868830	default								NA				NA				NA				NA		NA		NA
ICTVTaxoChallenge_425485	default								NA				NA				NA				NA		NA		NA
ICTVTaxoChallenge_734960	default								NA				NA				NA				NA		NA		NA
ICTVTaxoChallenge_42552	default								NA				NA				NA				NA		NA		NA
ICTVTaxoChallenge_70569	default								NA				NA				NA				NA		NA		NA
ICTVTaxoChallenge_989947	default								NA				NA				NA				NA		NA		NA
ICTVTaxoChallenge_628505	default								NA				NA				NA				NA		NA		NA
ICTVTaxoChallenge_749057	default								NA				NA				NA				NA		NA		NA
ICTVTaxoChallenge_425682	default								NA				NA				NA				NA		NA		NA
ICTVTaxoChallenge_425837	default								NA				NA				NA				NA		NA		NA
ICTVTaxoChallenge_766215	default								NA				NA				NA				NA		NA		NA
ICTVTaxoChallenge_426122	default								NA				NA				NA				NA		NA		NA
ICTVTaxoChallenge_516571	default								NA				NA				NA				NA		NA		NA
ICTVTaxoChallenge_426358	default								NA				NA				NA				NA		NA		NA
ICTVTaxoChallenge_693524	default								NA				NA				NA				NA		NA		NA
ICTVTaxoChallenge_426569	default								NA				NA				NA				NA		NA		NA
ICTVTaxoChallenge_709383	default								NA				NA				NA				NA		NA		NA
ICTVTaxoChallenge_894900	default								NA				NA				NA				NA		NA		NA
ICTVTaxoChallenge_426679	default								NA				NA				NA				NA		NA		NA
ICTVTaxoChallenge_493226	default								NA				NA				NA				NA		NA		NA
ICTVTaxoChallenge_426834	default								NA				NA				NA				NA		NA		NA
ICTVTaxoChallenge_857728	default								NA				NA				NA				NA		NA		NA
ICTVTaxoChallenge_427110	default								NA				NA				NA				NA		NA		NA
ICTVTaxoChallenge_916220	default								NA				NA				NA				NA		NA		NA
ICTVTaxoChallenge_976950	default								NA				NA				NA				NA		NA		NA
ICTVTaxoChallenge_113225	default								NA				NA				NA				NA		NA		NA
ICTVTaxoChallenge_77062	default								NA				NA				NA				NA		NA		NA
ICTVTaxoChallenge_961168	default								NA				NA				NA				NA		NA		NA
ICTVTaxoChallenge_427172	default								NA				NA				NA				NA		NA		NA
ICTVTaxoChallenge_554793	default								NA				NA				NA				NA		NA		NA
ICTVTaxoChallenge_946998	default								NA				NA				NA				NA		NA		NA
ICTVTaxoChallenge_427500	default								NA				NA				NA				NA		NA		NA
ICTVTaxoChallenge_712823	default								NA				NA				NA				NA		NA		NA
ICTVTaxoChallenge_427547	default								NA				NA				NA				NA		NA		NA
ICTVTaxoChallenge_959188	default								NA				NA				NA				NA		NA		NA
ICTVTaxoChallenge_515004	default								NA				NA				NA				NA		NA		NA
ICTVTaxoChallenge_427760	default								NA				NA				NA				NA		NA		NA
ICTVTaxoChallenge_55378	default								NA				NA				NA				NA		NA		NA
ICTVTaxoChallenge_428349	default								NA				NA				NA				NA		NA		NA
ICTVTaxoChallenge_566095	default								NA				NA				NA				NA		NA		NA
ICTVTaxoChallenge_747307	default								NA				NA				NA				NA		NA		NA
ICTVTaxoChallenge_428795	default								NA				NA				NA				NA		NA		NA
ICTVTaxoChallenge_889768	default								NA				NA				NA				NA		NA		NA
ICTVTaxoChallenge_474205	default								NA				NA				NA				NA		NA		NA
ICTVTaxoChallenge_624027	default								NA				NA				NA				NA		NA		NA
ICTVTaxoChallenge_716883	default								NA				NA				NA				NA		NA		NA
ICTVTaxoChallenge_429089	default								NA				NA				NA				NA		NA		NA
ICTVTaxoChallenge_541721	default								NA				NA				NA				NA		NA		NA
ICTVTaxoChallenge_578762	default								NA				NA				NA				NA		NA		NA
ICTVTaxoChallenge_429331	default								NA				NA				NA				NA		NA		NA
ICTVTaxoChallenge_574498	default								NA				NA				NA				NA		NA		NA
ICTVTaxoChallenge_429350	default								NA				NA				NA				NA		NA		NA
ICTVTaxoChallenge_697567	default								NA				NA				NA				NA		NA		NA
ICTVTaxoChallenge_113330	default								NA				NA				NA				NA		NA		NA
ICTVTaxoChallenge_146793	default								NA				NA				NA				NA		NA		NA
ICTVTaxoChallenge_362945	default								NA				NA				NA				NA		NA		NA
ICTVTaxoChallenge_425129	default								NA				NA				NA				NA		NA		NA
ICTVTaxoChallenge_521911	default								NA				NA				NA				NA		NA		NA
ICTVTaxoChallenge_596672	default								NA				NA				NA				NA		NA		NA
ICTVTaxoChallenge_80849	default								NA				NA				NA				NA		NA		NA
ICTVTaxoChallenge_893356	default								NA				NA				NA				NA		NA		NA
ICTVTaxoChallenge_429409	default								NA				NA				NA				NA		NA		NA
ICTVTaxoChallenge_470501	default								NA				NA				NA				NA		NA		NA
ICTVTaxoChallenge_753482	default								NA				NA				NA				NA		NA		NA
ICTVTaxoChallenge_429425	default								NA				NA				NA				NA		NA		NA
ICTVTaxoChallenge_545993	default								NA				NA				NA				NA		NA		NA
ICTVTaxoChallenge_430037	default								NA				NA				NA				NA		NA		NA
ICTVTaxoChallenge_924806	default								NA				NA				NA				NA		NA		NA
ICTVTaxoChallenge_430250	default								NA				NA				NA				NA		NA		NA
ICTVTaxoChallenge_848980	default								NA				NA				NA				NA		NA		NA
ICTVTaxoChallenge_43031	default								NA				NA				NA				NA		NA		NA
ICTVTaxoChallenge_967140	default								NA				NA				NA				NA		NA		NA
ICTVTaxoChallenge_431241	default								NA				NA				NA				NA		NA		NA
ICTVTaxoChallenge_607867	default								NA				NA				NA				NA		NA		NA
ICTVTaxoChallenge_785575	default								NA				NA				NA				NA		NA		NA
ICTVTaxoChallenge_743395	default								NA				NA				NA				NA		NA		NA
ICTVTaxoChallenge_900329	default								NA				NA				NA				NA		NA		NA
ICTVTaxoChallenge_431849	default								NA				NA				NA				NA		NA		NA
ICTVTaxoChallenge_431922	default								NA				NA				NA				NA		NA		NA
ICTVTaxoChallenge_635611	default								NA				NA				NA				NA		NA		NA
ICTVTaxoChallenge_900932	default								NA				NA				NA				NA		NA		NA
ICTVTaxoChallenge_432325	default								NA				NA				NA				NA		NA		NA
ICTVTaxoChallenge_79998	default								NA				NA				NA				NA		NA		NA
ICTVTaxoChallenge_900788	default								NA				NA				NA				NA		NA		NA
ICTVTaxoChallenge_432949	default								NA				NA				NA				NA		NA		NA
ICTVTaxoChallenge_556604	default								NA				NA				NA				NA		NA		NA
ICTVTaxoChallenge_968224	default								NA				NA				NA				NA		NA		NA
ICTVTaxoChallenge_113333	default								NA				NA				NA				NA		NA		NA
ICTVTaxoChallenge_59609	default								NA				NA				NA				NA		NA		NA
ICTVTaxoChallenge_495676	default								NA				NA				NA				NA		NA		NA
ICTVTaxoChallenge_687774	default								NA				NA				NA				NA		NA		NA
ICTVTaxoChallenge_433098	default								NA				NA				NA				NA		NA		NA
ICTVTaxoChallenge_517017	default								NA				NA				NA				NA		NA		NA
ICTVTaxoChallenge_636264	default								NA				NA				NA				NA		NA		NA
ICTVTaxoChallenge_433357	default								NA				NA				NA				NA		NA		NA
ICTVTaxoChallenge_491053	default								NA				NA				NA				NA		NA		NA
ICTVTaxoChallenge_897101	default								NA				NA				NA				NA		NA		NA
ICTVTaxoChallenge_4337	default								NA				NA				NA				NA		NA		NA
ICTVTaxoChallenge_876655	default								NA				NA				NA				NA		NA		NA
ICTVTaxoChallenge_433735	default								NA				NA				NA				NA		NA		NA
ICTVTaxoChallenge_899265	default								NA				NA				NA				NA		NA		NA
ICTVTaxoChallenge_433901	default								NA				NA				NA				NA		NA		NA
ICTVTaxoChallenge_679886	default								NA				NA				NA				NA		NA		NA
ICTVTaxoChallenge_884981	default								NA				NA				NA				NA		NA		NA
ICTVTaxoChallenge_434038	default								NA				NA				NA				NA		NA		NA
ICTVTaxoChallenge_777285	default								NA				NA				NA				NA		NA		NA
ICTVTaxoChallenge_83615	default								NA				NA				NA				NA		NA		NA
ICTVTaxoChallenge_434276	default								NA				NA				NA				NA		NA		NA
ICTVTaxoChallenge_668144	default								NA				NA				NA				NA		NA		NA
ICTVTaxoChallenge_752890	default								NA				NA				NA				NA		NA		NA
ICTVTaxoChallenge_905580	default								NA				NA				NA				NA		NA		NA
ICTVTaxoChallenge_434453	default								NA				NA				NA				NA		NA		NA
ICTVTaxoChallenge_883937	default								NA				NA				NA				NA		NA		NA
ICTVTaxoChallenge_960688	default								NA				NA				NA				NA		NA		NA
ICTVTaxoChallenge_434833	default								NA				NA				NA				NA		NA		NA
ICTVTaxoChallenge_849350	default								NA				NA				NA				NA		NA		NA
ICTVTaxoChallenge_435951	default								NA				NA				NA				NA		NA		NA
ICTVTaxoChallenge_471959	default								NA				NA				NA				NA		NA		NA
ICTVTaxoChallenge_113479	default								NA				NA				NA				NA		NA		NA
ICTVTaxoChallenge_308383	default								NA				NA				NA				NA		NA		NA
ICTVTaxoChallenge_579150	default								NA				NA				NA				NA		NA		NA
ICTVTaxoChallenge_114013	default								NA				NA				NA				NA		NA		NA
ICTVTaxoChallenge_436017	default								NA				NA				NA				NA		NA		NA
ICTVTaxoChallenge_943276	default								NA				NA				NA				NA		NA		NA
ICTVTaxoChallenge_436106	default								NA				NA				NA				NA		NA		NA
ICTVTaxoChallenge_721010	default								NA				NA				NA				NA		NA		NA
ICTVTaxoChallenge_436580	default								NA				NA				NA				NA		NA		NA
ICTVTaxoChallenge_63119	default								NA				NA				NA				NA		NA		NA
ICTVTaxoChallenge_715046	default								NA				NA				NA				NA		NA		NA
ICTVTaxoChallenge_436607	default								NA				NA				NA				NA		NA		NA
ICTVTaxoChallenge_600625	default								NA				NA				NA				NA		NA		NA
ICTVTaxoChallenge_468699	default								NA				NA				NA				NA		NA		NA
ICTVTaxoChallenge_436968	default								NA				NA				NA				NA		NA		NA
ICTVTaxoChallenge_75902	default								NA				NA				NA				NA		NA		NA
ICTVTaxoChallenge_437155	default								NA				NA				NA				NA		NA		NA
ICTVTaxoChallenge_7665	default								NA				NA				NA				NA		NA		NA
ICTVTaxoChallenge_437377	default								NA				NA				NA				NA		NA		NA
ICTVTaxoChallenge_923532	default								NA				NA				NA				NA		NA		NA
ICTVTaxoChallenge_437543	default								NA				NA				NA				NA		NA		NA
ICTVTaxoChallenge_70075	default								NA				NA				NA				NA		NA		NA
ICTVTaxoChallenge_437592	default								NA				NA				NA				NA		NA		NA
ICTVTaxoChallenge_70737	default								NA				NA				NA				NA		NA		NA
ICTVTaxoChallenge_711221	default								NA				NA				NA				NA		NA		NA
ICTVTaxoChallenge_438379	default								NA				NA				NA				NA		NA		NA
ICTVTaxoChallenge_959317	default								NA				NA				NA				NA		NA		NA
ICTVTaxoChallenge_113503	default								NA				NA				NA				NA		NA		NA
ICTVTaxoChallenge_460333	default								NA				NA				NA				NA		NA		NA
ICTVTaxoChallenge_439906	default								NA				NA				NA				NA		NA		NA
ICTVTaxoChallenge_637787	default								NA				NA				NA				NA		NA		NA
ICTVTaxoChallenge_440217	default								NA				NA				NA				NA		NA		NA
ICTVTaxoChallenge_795180	default								NA				NA				NA				NA		NA		NA
ICTVTaxoChallenge_808016	default								NA				NA				NA				NA		NA		NA
ICTVTaxoChallenge_440222	default								NA				NA				NA				NA		NA		NA
ICTVTaxoChallenge_477449	default								NA				NA				NA				NA		NA		NA
ICTVTaxoChallenge_512388	default								NA				NA				NA				NA		NA		NA
ICTVTaxoChallenge_626885	default								NA				NA				NA				NA		NA		NA
ICTVTaxoChallenge_987384	default								NA				NA				NA				NA		NA		NA
ICTVTaxoChallenge_440605	default								NA				NA				NA				NA		NA		NA
ICTVTaxoChallenge_593502	default								NA				NA				NA				NA		NA		NA
ICTVTaxoChallenge_440960	default								NA				NA				NA				NA		NA		NA
ICTVTaxoChallenge_534336	default								NA				NA				NA				NA		NA		NA
ICTVTaxoChallenge_441171	default								NA				NA				NA				NA		NA		NA
ICTVTaxoChallenge_522317	default								NA				NA				NA				NA		NA		NA
ICTVTaxoChallenge_782553	default								NA				NA				NA				NA		NA		NA
ICTVTaxoChallenge_441300	default								NA				NA				NA				NA		NA		NA
ICTVTaxoChallenge_46902	default								NA				NA				NA				NA		NA		NA
ICTVTaxoChallenge_484931	default								NA				NA				NA				NA		NA		NA
ICTVTaxoChallenge_690054	default								NA				NA				NA				NA		NA		NA
ICTVTaxoChallenge_986671	default								NA				NA				NA				NA		NA		NA
ICTVTaxoChallenge_441380	default								NA				NA				NA				NA		NA		NA
ICTVTaxoChallenge_881412	default								NA				NA				NA				NA		NA		NA
ICTVTaxoChallenge_44167	default								NA				NA				NA				NA		NA		NA
ICTVTaxoChallenge_937596	default								NA				NA				NA				NA		NA		NA
ICTVTaxoChallenge_442158	default								NA				NA				NA				NA		NA		NA
ICTVTaxoChallenge_965179	default								NA				NA				NA				NA		NA		NA
ICTVTaxoChallenge_194776	default								NA				NA				NA				NA		NA		NA
ICTVTaxoChallenge_356441	default								NA				NA				NA				NA		NA		NA
ICTVTaxoChallenge_626974	default								NA				NA				NA				NA		NA		NA
ICTVTaxoChallenge_364715	default								NA				NA				NA				NA		NA		NA
ICTVTaxoChallenge_974212	default								NA				NA				NA				NA		NA		NA
ICTVTaxoChallenge_368448	default								NA				NA				NA				NA		NA		NA
ICTVTaxoChallenge_378547	default								NA				NA				NA				NA		NA		NA
ICTVTaxoChallenge_761983	default								NA				NA				NA				NA		NA		NA
ICTVTaxoChallenge_113773	default								NA				NA				NA				NA		NA		NA
ICTVTaxoChallenge_786627	default								NA				NA				NA				NA		NA		NA
ICTVTaxoChallenge_447505	default								NA				NA				NA				NA		NA		NA
ICTVTaxoChallenge_841620	default								NA				NA				NA				NA		NA		NA
ICTVTaxoChallenge_356133	default								NA				NA				NA				NA		NA		NA
ICTVTaxoChallenge_849239	default								NA				NA				NA				NA		NA		NA
ICTVTaxoChallenge_995202	default								NA				NA				NA				NA		NA		NA
ICTVTaxoChallenge_495284	default								NA				NA				NA				NA		NA		NA
ICTVTaxoChallenge_497640	default								NA				NA				NA				NA		NA		NA
ICTVTaxoChallenge_72416	default								NA				NA				NA				NA		NA		NA
ICTVTaxoChallenge_955112	default								NA				NA				NA				NA		NA		NA
ICTVTaxoChallenge_404528	default								NA				NA				NA				NA		NA		NA
ICTVTaxoChallenge_442273	default								NA				NA				NA				NA		NA		NA
ICTVTaxoChallenge_752756	default								NA				NA				NA				NA		NA		NA
ICTVTaxoChallenge_619481	default								NA				NA				NA				NA		NA		NA
ICTVTaxoChallenge_62233	default								NA				NA				NA				NA		NA		NA
ICTVTaxoChallenge_442346	default								NA				NA				NA				NA		NA		NA
ICTVTaxoChallenge_681253	default								NA				NA				NA				NA		NA		NA
ICTVTaxoChallenge_443199	default								NA				NA				NA				NA		NA		NA
ICTVTaxoChallenge_77694	default								NA				NA				NA				NA		NA		NA
ICTVTaxoChallenge_443406	default								NA				NA				NA				NA		NA		NA
ICTVTaxoChallenge_669813	default								NA				NA				NA				NA		NA		NA
ICTVTaxoChallenge_443490	default								NA				NA				NA				NA		NA		NA
ICTVTaxoChallenge_910010	default								NA				NA				NA				NA		NA		NA
ICTVTaxoChallenge_443751	default								NA				NA				NA				NA		NA		NA
ICTVTaxoChallenge_538785	default								NA				NA				NA				NA		NA		NA
ICTVTaxoChallenge_444033	default								NA				NA				NA				NA		NA		NA
ICTVTaxoChallenge_712949	default								NA				NA				NA				NA		NA		NA
ICTVTaxoChallenge_444255	default								NA				NA				NA				NA		NA		NA
ICTVTaxoChallenge_699486	default								NA				NA				NA				NA		NA		NA
ICTVTaxoChallenge_893830	default								NA				NA				NA				NA		NA		NA
ICTVTaxoChallenge_445275	default								NA				NA				NA				NA		NA		NA
ICTVTaxoChallenge_930463	default								NA				NA				NA				NA		NA		NA
ICTVTaxoChallenge_44529	default								NA				NA				NA				NA		NA		NA
ICTVTaxoChallenge_55358	default								NA				NA				NA				NA		NA		NA
ICTVTaxoChallenge_796507	default								NA				NA				NA				NA		NA		NA
ICTVTaxoChallenge_874150	default								NA				NA				NA				NA		NA		NA
ICTVTaxoChallenge_178234	default								NA				NA				NA				NA		NA		NA
ICTVTaxoChallenge_231444	default								NA				NA				NA				NA		NA		NA
ICTVTaxoChallenge_718228	default								NA				NA				NA				NA		NA		NA
ICTVTaxoChallenge_242143	default								NA				NA				NA				NA		NA		NA
ICTVTaxoChallenge_387479	default								NA				NA				NA				NA		NA		NA
ICTVTaxoChallenge_819688	default								NA				NA				NA				NA		NA		NA
ICTVTaxoChallenge_101034	default								NA				NA				NA				NA		NA		NA
ICTVTaxoChallenge_999187	default								NA				NA				NA				NA		NA		NA
ICTVTaxoChallenge_646177	default								NA				NA				NA				NA		NA		NA
ICTVTaxoChallenge_912849	default								NA				NA				NA				NA		NA		NA
ICTVTaxoChallenge_118547	default								NA				NA				NA				NA		NA		NA
ICTVTaxoChallenge_163769	default								NA				NA				NA				NA		NA		NA
ICTVTaxoChallenge_625744	default								NA				NA				NA				NA		NA		NA
ICTVTaxoChallenge_768858	default								NA				NA				NA				NA		NA		NA
ICTVTaxoChallenge_875128	default								NA				NA				NA				NA		NA		NA
ICTVTaxoChallenge_150587	default								NA				NA				NA				NA		NA		NA
ICTVTaxoChallenge_863809	default								NA				NA				NA				NA		NA		NA
ICTVTaxoChallenge_158757	default								NA				NA				NA				NA		NA		NA
ICTVTaxoChallenge_311765	default								NA				NA				NA				NA		NA		NA
ICTVTaxoChallenge_677348	default								NA				NA				NA				NA		NA		NA
ICTVTaxoChallenge_294815	default								NA				NA				NA				NA		NA		NA
ICTVTaxoChallenge_113795	default								NA				NA				NA				NA		NA		NA
ICTVTaxoChallenge_13957	default								NA				NA				NA				NA		NA		NA
ICTVTaxoChallenge_149489	default								NA				NA				NA				NA		NA		NA
ICTVTaxoChallenge_366767	default								NA				NA				NA				NA		NA		NA
ICTVTaxoChallenge_530402	default								NA				NA				NA				NA		NA		NA
ICTVTaxoChallenge_594090	default								NA				NA				NA				NA		NA		NA
ICTVTaxoChallenge_802212	default								NA				NA				NA				NA		NA		NA
ICTVTaxoChallenge_446478	default								NA				NA				NA				NA		NA		NA
ICTVTaxoChallenge_808082	default								NA				NA				NA				NA		NA		NA
ICTVTaxoChallenge_919438	default								NA				NA				NA				NA		NA		NA
ICTVTaxoChallenge_446737	default								NA				NA				NA				NA		NA		NA
ICTVTaxoChallenge_595576	default								NA				NA				NA				NA		NA		NA
ICTVTaxoChallenge_918755	default								NA				NA				NA				NA		NA		NA
ICTVTaxoChallenge_447126	default								NA				NA				NA				NA		NA		NA
ICTVTaxoChallenge_527448	default								NA				NA				NA				NA		NA		NA
ICTVTaxoChallenge_528524	default								NA				NA				NA				NA		NA		NA
ICTVTaxoChallenge_447995	default								NA				NA				NA				NA		NA		NA
ICTVTaxoChallenge_50352	default								NA				NA				NA				NA		NA		NA
ICTVTaxoChallenge_614882	default								NA				NA				NA				NA		NA		NA
ICTVTaxoChallenge_448356	default								NA				NA				NA				NA		NA		NA
ICTVTaxoChallenge_78823	default								NA				NA				NA				NA		NA		NA
ICTVTaxoChallenge_885294	default								NA				NA				NA				NA		NA		NA
ICTVTaxoChallenge_44853	default								NA				NA				NA				NA		NA		NA
ICTVTaxoChallenge_88724	default								NA				NA				NA				NA		NA		NA
ICTVTaxoChallenge_448547	default								NA				NA				NA				NA		NA		NA
ICTVTaxoChallenge_860084	default								NA				NA				NA				NA		NA		NA
ICTVTaxoChallenge_909845	default								NA				NA				NA				NA		NA		NA
ICTVTaxoChallenge_448920	default								NA				NA				NA				NA		NA		NA
ICTVTaxoChallenge_927998	default								NA				NA				NA				NA		NA		NA
ICTVTaxoChallenge_44921	default								NA				NA				NA				NA		NA		NA
ICTVTaxoChallenge_882426	default								NA				NA				NA				NA		NA		NA
ICTVTaxoChallenge_449326	default								NA				NA				NA				NA		NA		NA
ICTVTaxoChallenge_635522	default								NA				NA				NA				NA		NA		NA
ICTVTaxoChallenge_113814	default								NA				NA				NA				NA		NA		NA
ICTVTaxoChallenge_884557	default								NA				NA				NA				NA		NA		NA
ICTVTaxoChallenge_449469	default								NA				NA				NA				NA		NA		NA
ICTVTaxoChallenge_807167	default								NA				NA				NA				NA		NA		NA
ICTVTaxoChallenge_449649	default								NA				NA				NA				NA		NA		NA
ICTVTaxoChallenge_653325	default								NA				NA				NA				NA		NA		NA
ICTVTaxoChallenge_592477	default								NA				NA				NA				NA		NA		NA
ICTVTaxoChallenge_792943	default								NA				NA				NA				NA		NA		NA
ICTVTaxoChallenge_449941	default								NA				NA				NA				NA		NA		NA
ICTVTaxoChallenge_95862	default								NA				NA				NA				NA		NA		NA
ICTVTaxoChallenge_450227	default								NA				NA				NA				NA		NA		NA
ICTVTaxoChallenge_711114	default								NA				NA				NA				NA		NA		NA
ICTVTaxoChallenge_450280	default								NA				NA				NA				NA		NA		NA
ICTVTaxoChallenge_5617	default								NA				NA				NA				NA		NA		NA
ICTVTaxoChallenge_887514	default								NA				NA				NA				NA		NA		NA
ICTVTaxoChallenge_450368	default								NA				NA				NA				NA		NA		NA
ICTVTaxoChallenge_641243	default								NA				NA				NA				NA		NA		NA
ICTVTaxoChallenge_450958	default								NA				NA				NA				NA		NA		NA
ICTVTaxoChallenge_571772	default								NA				NA				NA				NA		NA		NA
ICTVTaxoChallenge_452842	default								NA				NA				NA				NA		NA		NA
ICTVTaxoChallenge_641177	default								NA				NA				NA				NA		NA		NA
ICTVTaxoChallenge_452950	default								NA				NA				NA				NA		NA		NA
ICTVTaxoChallenge_593096	default								NA				NA				NA				NA		NA		NA
ICTVTaxoChallenge_45321	default								NA				NA				NA				NA		NA		NA
ICTVTaxoChallenge_55538	default								NA				NA				NA				NA		NA		NA
ICTVTaxoChallenge_113897	default								NA				NA				NA				NA		NA		NA
ICTVTaxoChallenge_444753	default								NA				NA				NA				NA		NA		NA
ICTVTaxoChallenge_993246	default								NA				NA				NA				NA		NA		NA
ICTVTaxoChallenge_453346	default								NA				NA				NA				NA		NA		NA
ICTVTaxoChallenge_524227	default								NA				NA				NA				NA		NA		NA
ICTVTaxoChallenge_476553	default								NA				NA				NA				NA		NA		NA
ICTVTaxoChallenge_675298	default								NA				NA				NA				NA		NA		NA
ICTVTaxoChallenge_925659	default								NA				NA				NA				NA		NA		NA
ICTVTaxoChallenge_998893	default								NA				NA				NA				NA		NA		NA
ICTVTaxoChallenge_453565	default								NA				NA				NA				NA		NA		NA
ICTVTaxoChallenge_732107	default								NA				NA				NA				NA		NA		NA
ICTVTaxoChallenge_453785	default								NA				NA				NA				NA		NA		NA
ICTVTaxoChallenge_614621	default								NA				NA				NA				NA		NA		NA
ICTVTaxoChallenge_454274	default								NA				NA				NA				NA		NA		NA
ICTVTaxoChallenge_93293	default								NA				NA				NA				NA		NA		NA
ICTVTaxoChallenge_508477	default								NA				NA				NA				NA		NA		NA
ICTVTaxoChallenge_750310	default								NA				NA				NA				NA		NA		NA
ICTVTaxoChallenge_454326	default								NA				NA				NA				NA		NA		NA
ICTVTaxoChallenge_455408	default								NA				NA				NA				NA		NA		NA
ICTVTaxoChallenge_536923	default								NA				NA				NA				NA		NA		NA
ICTVTaxoChallenge_455666	default								NA				NA				NA				NA		NA		NA
ICTVTaxoChallenge_916070	default								NA				NA				NA				NA		NA		NA
ICTVTaxoChallenge_455959	default								NA				NA				NA				NA		NA		NA
ICTVTaxoChallenge_89919	default								NA				NA				NA				NA		NA		NA
ICTVTaxoChallenge_547690	default								NA				NA				NA				NA		NA		NA
ICTVTaxoChallenge_652041	default								NA				NA				NA				NA		NA		NA
ICTVTaxoChallenge_665717	default								NA				NA				NA				NA		NA		NA
ICTVTaxoChallenge_67767	default								NA				NA				NA				NA		NA		NA
ICTVTaxoChallenge_738881	default								NA				NA				NA				NA		NA		NA
ICTVTaxoChallenge_842139	default								NA				NA				NA				NA		NA		NA
ICTVTaxoChallenge_94197	default								NA				NA				NA				NA		NA		NA
ICTVTaxoChallenge_455965	default								NA				NA				NA				NA		NA		NA
ICTVTaxoChallenge_614687	default								NA				NA				NA				NA		NA		NA
ICTVTaxoChallenge_456816	default								NA				NA				NA				NA		NA		NA
ICTVTaxoChallenge_684050	default								NA				NA				NA				NA		NA		NA
ICTVTaxoChallenge_11395	default								NA				NA				NA				NA		NA		NA
ICTVTaxoChallenge_216500	default								NA				NA				NA				NA		NA		NA
ICTVTaxoChallenge_278780	default								NA				NA				NA				NA		NA		NA
ICTVTaxoChallenge_482955	default								NA				NA				NA				NA		NA		NA
ICTVTaxoChallenge_708929	default								NA				NA				NA				NA		NA		NA
ICTVTaxoChallenge_901906	default								NA				NA				NA				NA		NA		NA
ICTVTaxoChallenge_457126	default								NA				NA				NA				NA		NA		NA
ICTVTaxoChallenge_669575	default								NA				NA				NA				NA		NA		NA
ICTVTaxoChallenge_839324	default								NA				NA				NA				NA		NA		NA
ICTVTaxoChallenge_856765	default								NA				NA				NA				NA		NA		NA
ICTVTaxoChallenge_457600	default								NA				NA				NA				NA		NA		NA
ICTVTaxoChallenge_587175	default								NA				NA				NA				NA		NA		NA
ICTVTaxoChallenge_45782	default								NA				NA				NA				NA		NA		NA
ICTVTaxoChallenge_937677	default								NA				NA				NA				NA		NA		NA
ICTVTaxoChallenge_457841	default								NA				NA				NA				NA		NA		NA
ICTVTaxoChallenge_530824	default								NA				NA				NA				NA		NA		NA
ICTVTaxoChallenge_684327	default								NA				NA				NA				NA		NA		NA
ICTVTaxoChallenge_459118	default								NA				NA				NA				NA		NA		NA
ICTVTaxoChallenge_769587	default								NA				NA				NA				NA		NA		NA
ICTVTaxoChallenge_459401	default								NA				NA				NA				NA		NA		NA
ICTVTaxoChallenge_702563	default								NA				NA				NA				NA		NA		NA
ICTVTaxoChallenge_769553	default								NA				NA				NA				NA		NA		NA
ICTVTaxoChallenge_459662	default								NA				NA				NA				NA		NA		NA
ICTVTaxoChallenge_86809	default								NA				NA				NA				NA		NA		NA
ICTVTaxoChallenge_459816	default								NA				NA				NA				NA		NA		NA
ICTVTaxoChallenge_920761	default								NA				NA				NA				NA		NA		NA
ICTVTaxoChallenge_460004	default								NA				NA				NA				NA		NA		NA
ICTVTaxoChallenge_966348	default								NA				NA				NA				NA		NA		NA
ICTVTaxoChallenge_660482	default								NA				NA				NA				NA		NA		NA
ICTVTaxoChallenge_46024	default								NA				NA				NA				NA		NA		NA
ICTVTaxoChallenge_597628	default								NA				NA				NA				NA		NA		NA
ICTVTaxoChallenge_94924	default								NA				NA				NA				NA		NA		NA
ICTVTaxoChallenge_114067	default								NA				NA				NA				NA		NA		NA
ICTVTaxoChallenge_330466	default								NA				NA				NA				NA		NA		NA
ICTVTaxoChallenge_451904	default								NA				NA				NA				NA		NA		NA
ICTVTaxoChallenge_460441	default								NA				NA				NA				NA		NA		NA
ICTVTaxoChallenge_744470	default								NA				NA				NA				NA		NA		NA
ICTVTaxoChallenge_460775	default								NA				NA				NA				NA		NA		NA
ICTVTaxoChallenge_714911	default								NA				NA				NA				NA		NA		NA
ICTVTaxoChallenge_461114	default								NA				NA				NA				NA		NA		NA
ICTVTaxoChallenge_928539	default								NA				NA				NA				NA		NA		NA
ICTVTaxoChallenge_461190	default								NA				NA				NA				NA		NA		NA
ICTVTaxoChallenge_988934	default								NA				NA				NA				NA		NA		NA
ICTVTaxoChallenge_728288	default								NA				NA				NA				NA		NA		NA
ICTVTaxoChallenge_461320	default								NA				NA				NA				NA		NA		NA
ICTVTaxoChallenge_613991	default								NA				NA				NA				NA		NA		NA
ICTVTaxoChallenge_461429	default								NA				NA				NA				NA		NA		NA
ICTVTaxoChallenge_693001	default								NA				NA				NA				NA		NA		NA
ICTVTaxoChallenge_72137	default								NA				NA				NA				NA		NA		NA
ICTVTaxoChallenge_926101	default								NA				NA				NA				NA		NA		NA
ICTVTaxoChallenge_46147	default								NA				NA				NA				NA		NA		NA
ICTVTaxoChallenge_939828	default								NA				NA				NA				NA		NA		NA
ICTVTaxoChallenge_461534	default								NA				NA				NA				NA		NA		NA
ICTVTaxoChallenge_579712	default								NA				NA				NA				NA		NA		NA
ICTVTaxoChallenge_46165	default								NA				NA				NA				NA		NA		NA
ICTVTaxoChallenge_861498	default								NA				NA				NA				NA		NA		NA
ICTVTaxoChallenge_462378	default								NA				NA				NA				NA		NA		NA
ICTVTaxoChallenge_77336	default								NA				NA				NA				NA		NA		NA
ICTVTaxoChallenge_855808	default								NA				NA				NA				NA		NA		NA
ICTVTaxoChallenge_114215	default								NA				NA				NA				NA		NA		NA
ICTVTaxoChallenge_324511	default								NA				NA				NA				NA		NA		NA
ICTVTaxoChallenge_723011	default								NA				NA				NA				NA		NA		NA
ICTVTaxoChallenge_905852	default								NA				NA				NA				NA		NA		NA
ICTVTaxoChallenge_462741	default								NA				NA				NA				NA		NA		NA
ICTVTaxoChallenge_865233	default								NA				NA				NA				NA		NA		NA
ICTVTaxoChallenge_463281	default								NA				NA				NA				NA		NA		NA
ICTVTaxoChallenge_900272	default								NA				NA				NA				NA		NA		NA
ICTVTaxoChallenge_463710	default								NA				NA				NA				NA		NA		NA
ICTVTaxoChallenge_983011	default								NA				NA				NA				NA		NA		NA
ICTVTaxoChallenge_46402	default								NA				NA				NA				NA		NA		NA
ICTVTaxoChallenge_602640	default								NA				NA				NA				NA		NA		NA
ICTVTaxoChallenge_464275	default								NA				NA				NA				NA		NA		NA
ICTVTaxoChallenge_798441	default								NA				NA				NA				NA		NA		NA
ICTVTaxoChallenge_46452	default								NA				NA				NA				NA		NA		NA
ICTVTaxoChallenge_952276	default								NA				NA				NA				NA		NA		NA
ICTVTaxoChallenge_464582	default								NA				NA				NA				NA		NA		NA
ICTVTaxoChallenge_770629	default								NA				NA				NA				NA		NA		NA
ICTVTaxoChallenge_464597	default								NA				NA				NA				NA		NA		NA
ICTVTaxoChallenge_785133	default								NA				NA				NA				NA		NA		NA
ICTVTaxoChallenge_465788	default								NA				NA				NA				NA		NA		NA
ICTVTaxoChallenge_876499	default								NA				NA				NA				NA		NA		NA
ICTVTaxoChallenge_465790	default								NA				NA				NA				NA		NA		NA
ICTVTaxoChallenge_478790	default								NA				NA				NA				NA		NA		NA
ICTVTaxoChallenge_11434	default								NA				NA				NA				NA		NA		NA
ICTVTaxoChallenge_803871	default								NA				NA				NA				NA		NA		NA
ICTVTaxoChallenge_776079	default								NA				NA				NA				NA		NA		NA
ICTVTaxoChallenge_821122	default								NA				NA				NA				NA		NA		NA
ICTVTaxoChallenge_130920	default								NA				NA				NA				NA		NA		NA
ICTVTaxoChallenge_191146	default								NA				NA				NA				NA		NA		NA
ICTVTaxoChallenge_215420	default								NA				NA				NA				NA		NA		NA
ICTVTaxoChallenge_593191	default								NA				NA				NA				NA		NA		NA
ICTVTaxoChallenge_86081	default								NA				NA				NA				NA		NA		NA
ICTVTaxoChallenge_671405	default								NA				NA				NA				NA		NA		NA
ICTVTaxoChallenge_923665	default								NA				NA				NA				NA		NA		NA
ICTVTaxoChallenge_271459	default								NA				NA				NA				NA		NA		NA
ICTVTaxoChallenge_466021	default								NA				NA				NA				NA		NA		NA
ICTVTaxoChallenge_575365	default								NA				NA				NA				NA		NA		NA
ICTVTaxoChallenge_702283	default								NA				NA				NA				NA		NA		NA
ICTVTaxoChallenge_944485	default								NA				NA				NA				NA		NA		NA
ICTVTaxoChallenge_466118	default								NA				NA				NA				NA		NA		NA
ICTVTaxoChallenge_891789	default								NA				NA				NA				NA		NA		NA
ICTVTaxoChallenge_466544	default								NA				NA				NA				NA		NA		NA
ICTVTaxoChallenge_467950	default								NA				NA				NA				NA		NA		NA
ICTVTaxoChallenge_466573	default								NA				NA				NA				NA		NA		NA
ICTVTaxoChallenge_826485	default								NA				NA				NA				NA		NA		NA
ICTVTaxoChallenge_673592	default								NA				NA				NA				NA		NA		NA
ICTVTaxoChallenge_970745	default								NA				NA				NA				NA		NA		NA
ICTVTaxoChallenge_466695	default								NA				NA				NA				NA		NA		NA
ICTVTaxoChallenge_467339	default								NA				NA				NA				NA		NA		NA
ICTVTaxoChallenge_983282	default								NA				NA				NA				NA		NA		NA
ICTVTaxoChallenge_467874	default								NA				NA				NA				NA		NA		NA
ICTVTaxoChallenge_943641	default								NA				NA				NA				NA		NA		NA
ICTVTaxoChallenge_553291	default								NA				NA				NA				NA		NA		NA
ICTVTaxoChallenge_554981	default								NA				NA				NA				NA		NA		NA
ICTVTaxoChallenge_573933	default								NA				NA				NA				NA		NA		NA
ICTVTaxoChallenge_808224	default								NA				NA				NA				NA		NA		NA
ICTVTaxoChallenge_468034	default								NA				NA				NA				NA		NA		NA
ICTVTaxoChallenge_900921	default								NA				NA				NA				NA		NA		NA
ICTVTaxoChallenge_468282	default								NA				NA				NA				NA		NA		NA
ICTVTaxoChallenge_763830	default								NA				NA				NA				NA		NA		NA
ICTVTaxoChallenge_468716	default								NA				NA				NA				NA		NA		NA
ICTVTaxoChallenge_548713	default								NA				NA				NA				NA		NA		NA
ICTVTaxoChallenge_114378	default								NA				NA				NA				NA		NA		NA
ICTVTaxoChallenge_289024	default								NA				NA				NA				NA		NA		NA
ICTVTaxoChallenge_754303	default								NA				NA				NA				NA		NA		NA
ICTVTaxoChallenge_913163	default								NA				NA				NA				NA		NA		NA
ICTVTaxoChallenge_468840	default								NA				NA				NA				NA		NA		NA
ICTVTaxoChallenge_469025	default								NA				NA				NA				NA		NA		NA
ICTVTaxoChallenge_574099	default								NA				NA				NA				NA		NA		NA
ICTVTaxoChallenge_469176	default								NA				NA				NA				NA		NA		NA
ICTVTaxoChallenge_628135	default								NA				NA				NA				NA		NA		NA
ICTVTaxoChallenge_469740	default								NA				NA				NA				NA		NA		NA
ICTVTaxoChallenge_535633	default								NA				NA				NA				NA		NA		NA
ICTVTaxoChallenge_709534	default								NA				NA				NA				NA		NA		NA
ICTVTaxoChallenge_469755	default								NA				NA				NA				NA		NA		NA
ICTVTaxoChallenge_658138	default								NA				NA				NA				NA		NA		NA
ICTVTaxoChallenge_47028	default								NA				NA				NA				NA		NA		NA
ICTVTaxoChallenge_692748	default								NA				NA				NA				NA		NA		NA
ICTVTaxoChallenge_4706	default								NA				NA				NA				NA		NA		NA
ICTVTaxoChallenge_514432	default								NA				NA				NA				NA		NA		NA
ICTVTaxoChallenge_594012	default								NA				NA				NA				NA		NA		NA
ICTVTaxoChallenge_470978	default								NA				NA				NA				NA		NA		NA
ICTVTaxoChallenge_900152	default								NA				NA				NA				NA		NA		NA
ICTVTaxoChallenge_47128	default								NA				NA				NA				NA		NA		NA
ICTVTaxoChallenge_965424	default								NA				NA				NA				NA		NA		NA
ICTVTaxoChallenge_471318	default								NA				NA				NA				NA		NA		NA
ICTVTaxoChallenge_764086	default								NA				NA				NA				NA		NA		NA
ICTVTaxoChallenge_21276	default								NA				NA				NA				NA		NA		NA
ICTVTaxoChallenge_71162	default								NA				NA				NA				NA		NA		NA
ICTVTaxoChallenge_229811	default								NA				NA				NA				NA		NA		NA
ICTVTaxoChallenge_613031	default								NA				NA				NA				NA		NA		NA
ICTVTaxoChallenge_114460	default								NA				NA				NA				NA		NA		NA
ICTVTaxoChallenge_343326	default								NA				NA				NA				NA		NA		NA
ICTVTaxoChallenge_343531	default								NA				NA				NA				NA		NA		NA
ICTVTaxoChallenge_961666	default								NA				NA				NA				NA		NA		NA
ICTVTaxoChallenge_816202	default								NA				NA				NA				NA		NA		NA
ICTVTaxoChallenge_878182	default								NA				NA				NA				NA		NA		NA
ICTVTaxoChallenge_502340	default								NA				NA				NA				NA		NA		NA
ICTVTaxoChallenge_527527	default								NA				NA				NA				NA		NA		NA
ICTVTaxoChallenge_608500	default								NA				NA				NA				NA		NA		NA
ICTVTaxoChallenge_888256	default								NA				NA				NA				NA		NA		NA
ICTVTaxoChallenge_471348	default								NA				NA				NA				NA		NA		NA
ICTVTaxoChallenge_490384	default								NA				NA				NA				NA		NA		NA
ICTVTaxoChallenge_54372	default								NA				NA				NA				NA		NA		NA
ICTVTaxoChallenge_797405	default								NA				NA				NA				NA		NA		NA
ICTVTaxoChallenge_47139	default								NA				NA				NA				NA		NA		NA
ICTVTaxoChallenge_80889	default								NA				NA				NA				NA		NA		NA
ICTVTaxoChallenge_472301	default								NA				NA				NA				NA		NA		NA
ICTVTaxoChallenge_936093	default								NA				NA				NA				NA		NA		NA
ICTVTaxoChallenge_472797	default								NA				NA				NA				NA		NA		NA
ICTVTaxoChallenge_689541	default								NA				NA				NA				NA		NA		NA
ICTVTaxoChallenge_757958	default								NA				NA				NA				NA		NA		NA
ICTVTaxoChallenge_761580	default								NA				NA				NA				NA		NA		NA
ICTVTaxoChallenge_472839	default								NA				NA				NA				NA		NA		NA
ICTVTaxoChallenge_931357	default								NA				NA				NA				NA		NA		NA
ICTVTaxoChallenge_981697	default								NA				NA				NA				NA		NA		NA
ICTVTaxoChallenge_47289	default								NA				NA				NA				NA		NA		NA
ICTVTaxoChallenge_801782	default								NA				NA				NA				NA		NA		NA
ICTVTaxoChallenge_473175	default								NA				NA				NA				NA		NA		NA
ICTVTaxoChallenge_810167	default								NA				NA				NA				NA		NA		NA
ICTVTaxoChallenge_473436	default								NA				NA				NA				NA		NA		NA
ICTVTaxoChallenge_731036	default								NA				NA				NA				NA		NA		NA
ICTVTaxoChallenge_506210	default								NA				NA				NA				NA		NA		NA
ICTVTaxoChallenge_74675	default								NA				NA				NA				NA		NA		NA
ICTVTaxoChallenge_473825	default								NA				NA				NA				NA		NA		NA
ICTVTaxoChallenge_572488	default								NA				NA				NA				NA		NA		NA
ICTVTaxoChallenge_473889	default								NA				NA				NA				NA		NA		NA
ICTVTaxoChallenge_475892	default								NA				NA				NA				NA		NA		NA
ICTVTaxoChallenge_597202	default								NA				NA				NA				NA		NA		NA
ICTVTaxoChallenge_900665	default								NA				NA				NA				NA		NA		NA
ICTVTaxoChallenge_11454	default								NA				NA				NA				NA		NA		NA
ICTVTaxoChallenge_375710	default								NA				NA				NA				NA		NA		NA
ICTVTaxoChallenge_504521	default								NA				NA				NA				NA		NA		NA
ICTVTaxoChallenge_762473	default								NA				NA				NA				NA		NA		NA
ICTVTaxoChallenge_474812	default								NA				NA				NA				NA		NA		NA
ICTVTaxoChallenge_884106	default								NA				NA				NA				NA		NA		NA
ICTVTaxoChallenge_47523	default								NA				NA				NA				NA		NA		NA
ICTVTaxoChallenge_642531	default								NA				NA				NA				NA		NA		NA
ICTVTaxoChallenge_475491	default								NA				NA				NA				NA		NA		NA
ICTVTaxoChallenge_836538	default								NA				NA				NA				NA		NA		NA
ICTVTaxoChallenge_475776	default								NA				NA				NA				NA		NA		NA
ICTVTaxoChallenge_857073	default								NA				NA				NA				NA		NA		NA
ICTVTaxoChallenge_475809	default								NA				NA				NA				NA		NA		NA
ICTVTaxoChallenge_59880	default								NA				NA				NA				NA		NA		NA
ICTVTaxoChallenge_475956	default								NA				NA				NA				NA		NA		NA
ICTVTaxoChallenge_888226	default								NA				NA				NA				NA		NA		NA
ICTVTaxoChallenge_476166	default								NA				NA				NA				NA		NA		NA
ICTVTaxoChallenge_876734	default								NA				NA				NA				NA		NA		NA
ICTVTaxoChallenge_476287	default								NA				NA				NA				NA		NA		NA
ICTVTaxoChallenge_481534	default								NA				NA				NA				NA		NA		NA
ICTVTaxoChallenge_685213	default								NA				NA				NA				NA		NA		NA
ICTVTaxoChallenge_920169	default								NA				NA				NA				NA		NA		NA
ICTVTaxoChallenge_864683	default								NA				NA				NA				NA		NA		NA
ICTVTaxoChallenge_476731	default								NA				NA				NA				NA		NA		NA
ICTVTaxoChallenge_835472	default								NA				NA				NA				NA		NA		NA
ICTVTaxoChallenge_950084	default								NA				NA				NA				NA		NA		NA
ICTVTaxoChallenge_49858	default								NA				NA				NA				NA		NA		NA
ICTVTaxoChallenge_476866	default								NA				NA				NA				NA		NA		NA
ICTVTaxoChallenge_542624	default								NA				NA				NA				NA		NA		NA
ICTVTaxoChallenge_800111	default								NA				NA				NA				NA		NA		NA
ICTVTaxoChallenge_101050	default								NA				NA				NA				NA		NA		NA
ICTVTaxoChallenge_731505	default								NA				NA				NA				NA		NA		NA
ICTVTaxoChallenge_434932	default								NA				NA				NA				NA		NA		NA
ICTVTaxoChallenge_674874	default								NA				NA				NA				NA		NA		NA
ICTVTaxoChallenge_929397	default								NA				NA				NA				NA		NA		NA
ICTVTaxoChallenge_855639	default								NA				NA				NA				NA		NA		NA
ICTVTaxoChallenge_114566	default								NA				NA				NA				NA		NA		NA
ICTVTaxoChallenge_688246	default								NA				NA				NA				NA		NA		NA
ICTVTaxoChallenge_477142	default								NA				NA				NA				NA		NA		NA
ICTVTaxoChallenge_52599	default								NA				NA				NA				NA		NA		NA
ICTVTaxoChallenge_477156	default								NA				NA				NA				NA		NA		NA
ICTVTaxoChallenge_961200	default								NA				NA				NA				NA		NA		NA
ICTVTaxoChallenge_477607	default								NA				NA				NA				NA		NA		NA
ICTVTaxoChallenge_97818	default								NA				NA				NA				NA		NA		NA
ICTVTaxoChallenge_478558	default								NA				NA				NA				NA		NA		NA
ICTVTaxoChallenge_890699	default								NA				NA				NA				NA		NA		NA
ICTVTaxoChallenge_478692	default								NA				NA				NA				NA		NA		NA
ICTVTaxoChallenge_619356	default								NA				NA				NA				NA		NA		NA
ICTVTaxoChallenge_575062	default								NA				NA				NA				NA		NA		NA
ICTVTaxoChallenge_664848	default								NA				NA				NA				NA		NA		NA
ICTVTaxoChallenge_478915	default								NA				NA				NA				NA		NA		NA
ICTVTaxoChallenge_712353	default								NA				NA				NA				NA		NA		NA
ICTVTaxoChallenge_819993	default								NA				NA				NA				NA		NA		NA
ICTVTaxoChallenge_479582	default								NA				NA				NA				NA		NA		NA
ICTVTaxoChallenge_982023	default								NA				NA				NA				NA		NA		NA
ICTVTaxoChallenge_479891	default								NA				NA				NA				NA		NA		NA
ICTVTaxoChallenge_61539	default								NA				NA				NA				NA		NA		NA
ICTVTaxoChallenge_480270	default								NA				NA				NA				NA		NA		NA
ICTVTaxoChallenge_944641	default								NA				NA				NA				NA		NA		NA
ICTVTaxoChallenge_547160	default								NA				NA				NA				NA		NA		NA
ICTVTaxoChallenge_480482	default								NA				NA				NA				NA		NA		NA
ICTVTaxoChallenge_729888	default								NA				NA				NA				NA		NA		NA
ICTVTaxoChallenge_114572	default								NA				NA				NA				NA		NA		NA
ICTVTaxoChallenge_529056	default								NA				NA				NA				NA		NA		NA
ICTVTaxoChallenge_480888	default								NA				NA				NA				NA		NA		NA
ICTVTaxoChallenge_492762	default								NA				NA				NA				NA		NA		NA
ICTVTaxoChallenge_735212	default								NA				NA				NA				NA		NA		NA
ICTVTaxoChallenge_481020	default								NA				NA				NA				NA		NA		NA
ICTVTaxoChallenge_528685	default								NA				NA				NA				NA		NA		NA
ICTVTaxoChallenge_825743	default								NA				NA				NA				NA		NA		NA
ICTVTaxoChallenge_481346	default								NA				NA				NA				NA		NA		NA
ICTVTaxoChallenge_876263	default								NA				NA				NA				NA		NA		NA
ICTVTaxoChallenge_481635	default								NA				NA				NA				NA		NA		NA
ICTVTaxoChallenge_607149	default								NA				NA				NA				NA		NA		NA
ICTVTaxoChallenge_481849	default								NA				NA				NA				NA		NA		NA
ICTVTaxoChallenge_806186	default								NA				NA				NA				NA		NA		NA
ICTVTaxoChallenge_481951	default								NA				NA				NA				NA		NA		NA
ICTVTaxoChallenge_628681	default								NA				NA				NA				NA		NA		NA
ICTVTaxoChallenge_482581	default								NA				NA				NA				NA		NA		NA
ICTVTaxoChallenge_777702	default								NA				NA				NA				NA		NA		NA
ICTVTaxoChallenge_482957	default								NA				NA				NA				NA		NA		NA
ICTVTaxoChallenge_712630	default								NA				NA				NA				NA		NA		NA
ICTVTaxoChallenge_856113	default								NA				NA				NA				NA		NA		NA
ICTVTaxoChallenge_483624	default								NA				NA				NA				NA		NA		NA
ICTVTaxoChallenge_655677	default								NA				NA				NA				NA		NA		NA
ICTVTaxoChallenge_483851	default								NA				NA				NA				NA		NA		NA
ICTVTaxoChallenge_859405	default								NA				NA				NA				NA		NA		NA
ICTVTaxoChallenge_114694	default								NA				NA				NA				NA		NA		NA
ICTVTaxoChallenge_134280	default								NA				NA				NA				NA		NA		NA
ICTVTaxoChallenge_483967	default								NA				NA				NA				NA		NA		NA
ICTVTaxoChallenge_833426	default								NA				NA				NA				NA		NA		NA
ICTVTaxoChallenge_869865	default								NA				NA				NA				NA		NA		NA
ICTVTaxoChallenge_484454	default								NA				NA				NA				NA		NA		NA
ICTVTaxoChallenge_823791	default								NA				NA				NA				NA		NA		NA
ICTVTaxoChallenge_484476	default								NA				NA				NA				NA		NA		NA
ICTVTaxoChallenge_618169	default								NA				NA				NA				NA		NA		NA
ICTVTaxoChallenge_485938	default								NA				NA				NA				NA		NA		NA
ICTVTaxoChallenge_69946	default								NA				NA				NA				NA		NA		NA
ICTVTaxoChallenge_716614	default								NA				NA				NA				NA		NA		NA
ICTVTaxoChallenge_774102	default								NA				NA				NA				NA		NA		NA
ICTVTaxoChallenge_584410	default								NA				NA				NA				NA		NA		NA
ICTVTaxoChallenge_782908	default								NA				NA				NA				NA		NA		NA
ICTVTaxoChallenge_486206	default								NA				NA				NA				NA		NA		NA
ICTVTaxoChallenge_486214	default								NA				NA				NA				NA		NA		NA
ICTVTaxoChallenge_697730	default								NA				NA				NA				NA		NA		NA
ICTVTaxoChallenge_896975	default								NA				NA				NA				NA		NA		NA
ICTVTaxoChallenge_486437	default								NA				NA				NA				NA		NA		NA
ICTVTaxoChallenge_508319	default								NA				NA				NA				NA		NA		NA
ICTVTaxoChallenge_825963	default								NA				NA				NA				NA		NA		NA
ICTVTaxoChallenge_846478	default								NA				NA				NA				NA		NA		NA
ICTVTaxoChallenge_487061	default								NA				NA				NA				NA		NA		NA
ICTVTaxoChallenge_559945	default								NA				NA				NA				NA		NA		NA
ICTVTaxoChallenge_487301	default								NA				NA				NA				NA		NA		NA
ICTVTaxoChallenge_60459	default								NA				NA				NA				NA		NA		NA
ICTVTaxoChallenge_836206	default								NA				NA				NA				NA		NA		NA
ICTVTaxoChallenge_487399	default								NA				NA				NA				NA		NA		NA
ICTVTaxoChallenge_797381	default								NA				NA				NA				NA		NA		NA
ICTVTaxoChallenge_762150	default								NA				NA				NA				NA		NA		NA
ICTVTaxoChallenge_766659	default								NA				NA				NA				NA		NA		NA
ICTVTaxoChallenge_241830	default								NA				NA				NA				NA		NA		NA
ICTVTaxoChallenge_513386	default								NA				NA				NA				NA		NA		NA
ICTVTaxoChallenge_628549	default								NA				NA				NA				NA		NA		NA
ICTVTaxoChallenge_69185	default								NA				NA				NA				NA		NA		NA
ICTVTaxoChallenge_869383	default								NA				NA				NA				NA		NA		NA
ICTVTaxoChallenge_976355	default								NA				NA				NA				NA		NA		NA
ICTVTaxoChallenge_349802	default								NA				NA				NA				NA		NA		NA
ICTVTaxoChallenge_440990	default								NA				NA				NA				NA		NA		NA
ICTVTaxoChallenge_617209	default								NA				NA				NA				NA		NA		NA
ICTVTaxoChallenge_6339	default								NA				NA				NA				NA		NA		NA
ICTVTaxoChallenge_805464	default								NA				NA				NA				NA		NA		NA
ICTVTaxoChallenge_873656	default								NA				NA				NA				NA		NA		NA
ICTVTaxoChallenge_380135	default								NA				NA				NA				NA		NA		NA
ICTVTaxoChallenge_666600	default								NA				NA				NA				NA		NA		NA
ICTVTaxoChallenge_831004	default								NA				NA				NA				NA		NA		NA
ICTVTaxoChallenge_189425	default								NA				NA				NA				NA		NA		NA
ICTVTaxoChallenge_887794	default								NA				NA				NA				NA		NA		NA
ICTVTaxoChallenge_165308	default								NA				NA				NA				NA		NA		NA
ICTVTaxoChallenge_277196	default								NA				NA				NA				NA		NA		NA
ICTVTaxoChallenge_420613	default								NA				NA				NA				NA		NA		NA
ICTVTaxoChallenge_546735	default								NA				NA				NA				NA		NA		NA
ICTVTaxoChallenge_686235	default								NA				NA				NA				NA		NA		NA
ICTVTaxoChallenge_710777	default								NA				NA				NA				NA		NA		NA
ICTVTaxoChallenge_874104	default								NA				NA				NA				NA		NA		NA
ICTVTaxoChallenge_114823	default								NA				NA				NA				NA		NA		NA
ICTVTaxoChallenge_219615	default								NA				NA				NA				NA		NA		NA
ICTVTaxoChallenge_778549	default								NA				NA				NA				NA		NA		NA
ICTVTaxoChallenge_870785	default								NA				NA				NA				NA		NA		NA
ICTVTaxoChallenge_48793	default								NA				NA				NA				NA		NA		NA
ICTVTaxoChallenge_489101	default								NA				NA				NA				NA		NA		NA
ICTVTaxoChallenge_654784	default								NA				NA				NA				NA		NA		NA
ICTVTaxoChallenge_489590	default								NA				NA				NA				NA		NA		NA
ICTVTaxoChallenge_842256	default								NA				NA				NA				NA		NA		NA
ICTVTaxoChallenge_489727	default								NA				NA				NA				NA		NA		NA
ICTVTaxoChallenge_543089	default								NA				NA				NA				NA		NA		NA
ICTVTaxoChallenge_874137	default								NA				NA				NA				NA		NA		NA
ICTVTaxoChallenge_490133	default								NA				NA				NA				NA		NA		NA
ICTVTaxoChallenge_587135	default								NA				NA				NA				NA		NA		NA
ICTVTaxoChallenge_840140	default								NA				NA				NA				NA		NA		NA
ICTVTaxoChallenge_490358	default								NA				NA				NA				NA		NA		NA
ICTVTaxoChallenge_781819	default								NA				NA				NA				NA		NA		NA
ICTVTaxoChallenge_490711	default								NA				NA				NA				NA		NA		NA
ICTVTaxoChallenge_68077	default								NA				NA				NA				NA		NA		NA
ICTVTaxoChallenge_491722	default								NA				NA				NA				NA		NA		NA
ICTVTaxoChallenge_759196	default								NA				NA				NA				NA		NA		NA
ICTVTaxoChallenge_492220	default								NA				NA				NA				NA		NA		NA
ICTVTaxoChallenge_582738	default								NA				NA				NA				NA		NA		NA
ICTVTaxoChallenge_49296	default								NA				NA				NA				NA		NA		NA
ICTVTaxoChallenge_856593	default								NA				NA				NA				NA		NA		NA
ICTVTaxoChallenge_115105	default								NA				NA				NA				NA		NA		NA
ICTVTaxoChallenge_415676	default								NA				NA				NA				NA		NA		NA
ICTVTaxoChallenge_477590	default								NA				NA				NA				NA		NA		NA
ICTVTaxoChallenge_587861	default								NA				NA				NA				NA		NA		NA
ICTVTaxoChallenge_60430	default								NA				NA				NA				NA		NA		NA
ICTVTaxoChallenge_614064	default								NA				NA				NA				NA		NA		NA
ICTVTaxoChallenge_719568	default								NA				NA				NA				NA		NA		NA
ICTVTaxoChallenge_747806	default								NA				NA				NA				NA		NA		NA
ICTVTaxoChallenge_767086	default								NA				NA				NA				NA		NA		NA
ICTVTaxoChallenge_805988	default								NA				NA				NA				NA		NA		NA
ICTVTaxoChallenge_881546	default								NA				NA				NA				NA		NA		NA
ICTVTaxoChallenge_17804	default								NA				NA				NA				NA		NA		NA
ICTVTaxoChallenge_89925	default								NA				NA				NA				NA		NA		NA
ICTVTaxoChallenge_911041	default								NA				NA				NA				NA		NA		NA
ICTVTaxoChallenge_941796	default								NA				NA				NA				NA		NA		NA
ICTVTaxoChallenge_18418	default								NA				NA				NA				NA		NA		NA
ICTVTaxoChallenge_195895	default								NA				NA				NA				NA		NA		NA
ICTVTaxoChallenge_351862	default								NA				NA				NA				NA		NA		NA
ICTVTaxoChallenge_351889	default								NA				NA				NA				NA		NA		NA
ICTVTaxoChallenge_366525	default								NA				NA				NA				NA		NA		NA
ICTVTaxoChallenge_373172	default								NA				NA				NA				NA		NA		NA
ICTVTaxoChallenge_408804	default								NA				NA				NA				NA		NA		NA
ICTVTaxoChallenge_493341	default								NA				NA				NA				NA		NA		NA
ICTVTaxoChallenge_52045	default								NA				NA				NA				NA		NA		NA
ICTVTaxoChallenge_69327	default								NA				NA				NA				NA		NA		NA
ICTVTaxoChallenge_783055	default								NA				NA				NA				NA		NA		NA
ICTVTaxoChallenge_493472	default								NA				NA				NA				NA		NA		NA
ICTVTaxoChallenge_493536	default								NA				NA				NA				NA		NA		NA
ICTVTaxoChallenge_765686	default								NA				NA				NA				NA		NA		NA
ICTVTaxoChallenge_493545	default								NA				NA				NA				NA		NA		NA
ICTVTaxoChallenge_69855	default								NA				NA				NA				NA		NA		NA
ICTVTaxoChallenge_493573	default								NA				NA				NA				NA		NA		NA
ICTVTaxoChallenge_791841	default								NA				NA				NA				NA		NA		NA
ICTVTaxoChallenge_840249	default								NA				NA				NA				NA		NA		NA
ICTVTaxoChallenge_493711	default								NA				NA				NA				NA		NA		NA
ICTVTaxoChallenge_636662	default								NA				NA				NA				NA		NA		NA
ICTVTaxoChallenge_660725	default								NA				NA				NA				NA		NA		NA
ICTVTaxoChallenge_493827	default								NA				NA				NA				NA		NA		NA
ICTVTaxoChallenge_877905	default								NA				NA				NA				NA		NA		NA
ICTVTaxoChallenge_494114	default								NA				NA				NA				NA		NA		NA
ICTVTaxoChallenge_893571	default								NA				NA				NA				NA		NA		NA
ICTVTaxoChallenge_494523	default								NA				NA				NA				NA		NA		NA
ICTVTaxoChallenge_523207	default								NA				NA				NA				NA		NA		NA
ICTVTaxoChallenge_494713	default								NA				NA				NA				NA		NA		NA
ICTVTaxoChallenge_88284	default								NA				NA				NA				NA		NA		NA
ICTVTaxoChallenge_115152	default								NA				NA				NA				NA		NA		NA
ICTVTaxoChallenge_219328	default								NA				NA				NA				NA		NA		NA
ICTVTaxoChallenge_494961	default								NA				NA				NA				NA		NA		NA
ICTVTaxoChallenge_770454	default								NA				NA				NA				NA		NA		NA
ICTVTaxoChallenge_495176	default								NA				NA				NA				NA		NA		NA
ICTVTaxoChallenge_819348	default								NA				NA				NA				NA		NA		NA
ICTVTaxoChallenge_495620	default								NA				NA				NA				NA		NA		NA
ICTVTaxoChallenge_809317	default								NA				NA				NA				NA		NA		NA
ICTVTaxoChallenge_495759	default								NA				NA				NA				NA		NA		NA
ICTVTaxoChallenge_877400	default								NA				NA				NA				NA		NA		NA
ICTVTaxoChallenge_709842	default								NA				NA				NA				NA		NA		NA
ICTVTaxoChallenge_779782	default								NA				NA				NA				NA		NA		NA
ICTVTaxoChallenge_4983	default								NA				NA				NA				NA		NA		NA
ICTVTaxoChallenge_499001	default								NA				NA				NA				NA		NA		NA
ICTVTaxoChallenge_594328	default								NA				NA				NA				NA		NA		NA
ICTVTaxoChallenge_4991	default								NA				NA				NA				NA		NA		NA
ICTVTaxoChallenge_880069	default								NA				NA				NA				NA		NA		NA
ICTVTaxoChallenge_499346	default								NA				NA				NA				NA		NA		NA
ICTVTaxoChallenge_701071	default								NA				NA				NA				NA		NA		NA
ICTVTaxoChallenge_499449	default								NA				NA				NA				NA		NA		NA
ICTVTaxoChallenge_5051	default								NA				NA				NA				NA		NA		NA
ICTVTaxoChallenge_49945	default								NA				NA				NA				NA		NA		NA
ICTVTaxoChallenge_552335	default								NA				NA				NA				NA		NA		NA
ICTVTaxoChallenge_115178	default								NA				NA				NA				NA		NA		NA
ICTVTaxoChallenge_847034	default								NA				NA				NA				NA		NA		NA
ICTVTaxoChallenge_499660	default								NA				NA				NA				NA		NA		NA
ICTVTaxoChallenge_622961	default								NA				NA				NA				NA		NA		NA
ICTVTaxoChallenge_499797	default								NA				NA				NA				NA		NA		NA
ICTVTaxoChallenge_888431	default								NA				NA				NA				NA		NA		NA
ICTVTaxoChallenge_945741	default								NA				NA				NA				NA		NA		NA
ICTVTaxoChallenge_499923	default								NA				NA				NA				NA		NA		NA
ICTVTaxoChallenge_725608	default								NA				NA				NA				NA		NA		NA
ICTVTaxoChallenge_49995	default								NA				NA				NA				NA		NA		NA
ICTVTaxoChallenge_51360	default								NA				NA				NA				NA		NA		NA
ICTVTaxoChallenge_500346	default								NA				NA				NA				NA		NA		NA
ICTVTaxoChallenge_553251	default								NA				NA				NA				NA		NA		NA
ICTVTaxoChallenge_500844	default								NA				NA				NA				NA		NA		NA
ICTVTaxoChallenge_740259	default								NA				NA				NA				NA		NA		NA
ICTVTaxoChallenge_955228	default								NA				NA				NA				NA		NA		NA
ICTVTaxoChallenge_501351	default								NA				NA				NA				NA		NA		NA
ICTVTaxoChallenge_508882	default								NA				NA				NA				NA		NA		NA
ICTVTaxoChallenge_709317	default								NA				NA				NA				NA		NA		NA
ICTVTaxoChallenge_501497	default								NA				NA				NA				NA		NA		NA
ICTVTaxoChallenge_71142	default								NA				NA				NA				NA		NA		NA
ICTVTaxoChallenge_720049	default								NA				NA				NA				NA		NA		NA
ICTVTaxoChallenge_810645	default								NA				NA				NA				NA		NA		NA
ICTVTaxoChallenge_833268	default								NA				NA				NA				NA		NA		NA
ICTVTaxoChallenge_975894	default								NA				NA				NA				NA		NA		NA
ICTVTaxoChallenge_50155	default								NA				NA				NA				NA		NA		NA
ICTVTaxoChallenge_528382	default								NA				NA				NA				NA		NA		NA
ICTVTaxoChallenge_617165	default								NA				NA				NA				NA		NA		NA
ICTVTaxoChallenge_806666	default								NA				NA				NA				NA		NA		NA
ICTVTaxoChallenge_501611	default								NA				NA				NA				NA		NA		NA
ICTVTaxoChallenge_996567	default								NA				NA				NA				NA		NA		NA
ICTVTaxoChallenge_346216	default								NA				NA				NA				NA		NA		NA
ICTVTaxoChallenge_781957	default								NA				NA				NA				NA		NA		NA
ICTVTaxoChallenge_237047	default								NA				NA				NA				NA		NA		NA
ICTVTaxoChallenge_532011	default								NA				NA				NA				NA		NA		NA
ICTVTaxoChallenge_683381	default								NA				NA				NA				NA		NA		NA
ICTVTaxoChallenge_205667	default								NA				NA				NA				NA		NA		NA
ICTVTaxoChallenge_597125	default								NA				NA				NA				NA		NA		NA
ICTVTaxoChallenge_458170	default								NA				NA				NA				NA		NA		NA
ICTVTaxoChallenge_602495	default								NA				NA				NA				NA		NA		NA
ICTVTaxoChallenge_216014	default								NA				NA				NA				NA		NA		NA
ICTVTaxoChallenge_861219	default								NA				NA				NA				NA		NA		NA
ICTVTaxoChallenge_65153	default								NA				NA				NA				NA		NA		NA
ICTVTaxoChallenge_916518	default								NA				NA				NA				NA		NA		NA
ICTVTaxoChallenge_368230	default								NA				NA				NA				NA		NA		NA
ICTVTaxoChallenge_428653	default								NA				NA				NA				NA		NA		NA
ICTVTaxoChallenge_131796	default								NA				NA				NA				NA		NA		NA
ICTVTaxoChallenge_293406	default								NA				NA				NA				NA		NA		NA
ICTVTaxoChallenge_390108	default								NA				NA				NA				NA		NA		NA
ICTVTaxoChallenge_872474	default								NA				NA				NA				NA		NA		NA
ICTVTaxoChallenge_346205	default								NA				NA				NA				NA		NA		NA
ICTVTaxoChallenge_912122	default								NA				NA				NA				NA		NA		NA
ICTVTaxoChallenge_377783	default								NA				NA				NA				NA		NA		NA
ICTVTaxoChallenge_533001	default								NA				NA				NA				NA		NA		NA
ICTVTaxoChallenge_977855	default								NA				NA				NA				NA		NA		NA
ICTVTaxoChallenge_216257	default								NA				NA				NA				NA		NA		NA
ICTVTaxoChallenge_588203	default								NA				NA				NA				NA		NA		NA
ICTVTaxoChallenge_193380	default								NA				NA				NA				NA		NA		NA
ICTVTaxoChallenge_115298	default								NA				NA				NA				NA		NA		NA
ICTVTaxoChallenge_370193	default								NA				NA				NA				NA		NA		NA
ICTVTaxoChallenge_501657	default								NA				NA				NA				NA		NA		NA
ICTVTaxoChallenge_835370	default								NA				NA				NA				NA		NA		NA
ICTVTaxoChallenge_501731	default								NA				NA				NA				NA		NA		NA
ICTVTaxoChallenge_621470	default								NA				NA				NA				NA		NA		NA
ICTVTaxoChallenge_502127	default								NA				NA				NA				NA		NA		NA
ICTVTaxoChallenge_62105	default								NA				NA				NA				NA		NA		NA
ICTVTaxoChallenge_886735	default								NA				NA				NA				NA		NA		NA
ICTVTaxoChallenge_502800	default								NA				NA				NA				NA		NA		NA
ICTVTaxoChallenge_88879	default								NA				NA				NA				NA		NA		NA
ICTVTaxoChallenge_502865	default								NA				NA				NA				NA		NA		NA
ICTVTaxoChallenge_843599	default								NA				NA				NA				NA		NA		NA
ICTVTaxoChallenge_502905	default								NA				NA				NA				NA		NA		NA
ICTVTaxoChallenge_931540	default								NA				NA				NA				NA		NA		NA
ICTVTaxoChallenge_503162	default								NA				NA				NA				NA		NA		NA
ICTVTaxoChallenge_734096	default								NA				NA				NA				NA		NA		NA
ICTVTaxoChallenge_503168	default								NA				NA				NA				NA		NA		NA
ICTVTaxoChallenge_792573	default								NA				NA				NA				NA		NA		NA
ICTVTaxoChallenge_503770	default								NA				NA				NA				NA		NA		NA
ICTVTaxoChallenge_654396	default								NA				NA				NA				NA		NA		NA
ICTVTaxoChallenge_505547	default								NA				NA				NA				NA		NA		NA
ICTVTaxoChallenge_657025	default								NA				NA				NA				NA		NA		NA
ICTVTaxoChallenge_115376	default								NA				NA				NA				NA		NA		NA
ICTVTaxoChallenge_440272	default								NA				NA				NA				NA		NA		NA
ICTVTaxoChallenge_500676	default								NA				NA				NA				NA		NA		NA
ICTVTaxoChallenge_581374	default								NA				NA				NA				NA		NA		NA
ICTVTaxoChallenge_620397	default								NA				NA				NA				NA		NA		NA
ICTVTaxoChallenge_67626	default								NA				NA				NA				NA		NA		NA
ICTVTaxoChallenge_697752	default								NA				NA				NA				NA		NA		NA
ICTVTaxoChallenge_701492	default								NA				NA				NA				NA		NA		NA
ICTVTaxoChallenge_707808	default								NA				NA				NA				NA		NA		NA
ICTVTaxoChallenge_720761	default								NA				NA				NA				NA		NA		NA
ICTVTaxoChallenge_772311	default								NA				NA				NA				NA		NA		NA
ICTVTaxoChallenge_149398	default								NA				NA				NA				NA		NA		NA
ICTVTaxoChallenge_910894	default								NA				NA				NA				NA		NA		NA
ICTVTaxoChallenge_937360	default								NA				NA				NA				NA		NA		NA
ICTVTaxoChallenge_178080	default								NA				NA				NA				NA		NA		NA
ICTVTaxoChallenge_208248	default								NA				NA				NA				NA		NA		NA
ICTVTaxoChallenge_354130	default								NA				NA				NA				NA		NA		NA
ICTVTaxoChallenge_354604	default								NA				NA				NA				NA		NA		NA
ICTVTaxoChallenge_38398	default								NA				NA				NA				NA		NA		NA
ICTVTaxoChallenge_387020	default								NA				NA				NA				NA		NA		NA
ICTVTaxoChallenge_414730	default								NA				NA				NA				NA		NA		NA
ICTVTaxoChallenge_505577	default								NA				NA				NA				NA		NA		NA
ICTVTaxoChallenge_600201	default								NA				NA				NA				NA		NA		NA
ICTVTaxoChallenge_506002	default								NA				NA				NA				NA		NA		NA
ICTVTaxoChallenge_912963	default								NA				NA				NA				NA		NA		NA
ICTVTaxoChallenge_506564	default								NA				NA				NA				NA		NA		NA
ICTVTaxoChallenge_531062	default								NA				NA				NA				NA		NA		NA
ICTVTaxoChallenge_506569	default								NA				NA				NA				NA		NA		NA
ICTVTaxoChallenge_782539	default								NA				NA				NA				NA		NA		NA
ICTVTaxoChallenge_506676	default								NA				NA				NA				NA		NA		NA
ICTVTaxoChallenge_656654	default								NA				NA				NA				NA		NA		NA
ICTVTaxoChallenge_951150	default								NA				NA				NA				NA		NA		NA
ICTVTaxoChallenge_506859	default								NA				NA				NA				NA		NA		NA
ICTVTaxoChallenge_83957	default								NA				NA				NA				NA		NA		NA
ICTVTaxoChallenge_507127	default								NA				NA				NA				NA		NA		NA
ICTVTaxoChallenge_558059	default								NA				NA				NA				NA		NA		NA
ICTVTaxoChallenge_507768	default								NA				NA				NA				NA		NA		NA
ICTVTaxoChallenge_755763	default								NA				NA				NA				NA		NA		NA
ICTVTaxoChallenge_828201	default								NA				NA				NA				NA		NA		NA
ICTVTaxoChallenge_912006	default								NA				NA				NA				NA		NA		NA
ICTVTaxoChallenge_996689	default								NA				NA				NA				NA		NA		NA
ICTVTaxoChallenge_508483	default								NA				NA				NA				NA		NA		NA
ICTVTaxoChallenge_575044	default								NA				NA				NA				NA		NA		NA
ICTVTaxoChallenge_656716	default								NA				NA				NA				NA		NA		NA
ICTVTaxoChallenge_508589	default								NA				NA				NA				NA		NA		NA
ICTVTaxoChallenge_717662	default								NA				NA				NA				NA		NA		NA
ICTVTaxoChallenge_115402	default								NA				NA				NA				NA		NA		NA
ICTVTaxoChallenge_124726	default								NA				NA				NA				NA		NA		NA
ICTVTaxoChallenge_508708	default								NA				NA				NA				NA		NA		NA
ICTVTaxoChallenge_647469	default								NA				NA				NA				NA		NA		NA
ICTVTaxoChallenge_909938	default								NA				NA				NA				NA		NA		NA
ICTVTaxoChallenge_508712	default								NA				NA				NA				NA		NA		NA
ICTVTaxoChallenge_878565	default								NA				NA				NA				NA		NA		NA
ICTVTaxoChallenge_593189	default								NA				NA				NA				NA		NA		NA
ICTVTaxoChallenge_618751	default								NA				NA				NA				NA		NA		NA
ICTVTaxoChallenge_509597	default								NA				NA				NA				NA		NA		NA
ICTVTaxoChallenge_853648	default								NA				NA				NA				NA		NA		NA
ICTVTaxoChallenge_996748	default								NA				NA				NA				NA		NA		NA
ICTVTaxoChallenge_510689	default								NA				NA				NA				NA		NA		NA
ICTVTaxoChallenge_892191	default								NA				NA				NA				NA		NA		NA
ICTVTaxoChallenge_511261	default								NA				NA				NA				NA		NA		NA
ICTVTaxoChallenge_947649	default								NA				NA				NA				NA		NA		NA
ICTVTaxoChallenge_511620	default								NA				NA				NA				NA		NA		NA
ICTVTaxoChallenge_678190	default								NA				NA				NA				NA		NA		NA
ICTVTaxoChallenge_79553	default								NA				NA				NA				NA		NA		NA
ICTVTaxoChallenge_51296	default								NA				NA				NA				NA		NA		NA
ICTVTaxoChallenge_791377	default								NA				NA				NA				NA		NA		NA
ICTVTaxoChallenge_513361	default								NA				NA				NA				NA		NA		NA
ICTVTaxoChallenge_919077	default								NA				NA				NA				NA		NA		NA
ICTVTaxoChallenge_957780	default								NA				NA				NA				NA		NA		NA
ICTVTaxoChallenge_513753	default								NA				NA				NA				NA		NA		NA
ICTVTaxoChallenge_62992	default								NA				NA				NA				NA		NA		NA
ICTVTaxoChallenge_541509	default								NA				NA				NA				NA		NA		NA
ICTVTaxoChallenge_630560	default								NA				NA				NA				NA		NA		NA
ICTVTaxoChallenge_687363	default								NA				NA				NA				NA		NA		NA
ICTVTaxoChallenge_976951	default								NA				NA				NA				NA		NA		NA
ICTVTaxoChallenge_513885	default								NA				NA				NA				NA		NA		NA
ICTVTaxoChallenge_628294	default								NA				NA				NA				NA		NA		NA
ICTVTaxoChallenge_679412	default								NA				NA				NA				NA		NA		NA
ICTVTaxoChallenge_81480	default								NA				NA				NA				NA		NA		NA
ICTVTaxoChallenge_670929	default								NA				NA				NA				NA		NA		NA
ICTVTaxoChallenge_844351	default								NA				NA				NA				NA		NA		NA
ICTVTaxoChallenge_900248	default								NA				NA				NA				NA		NA		NA
ICTVTaxoChallenge_101123	default								NA				NA				NA				NA		NA		NA
ICTVTaxoChallenge_415079	default								NA				NA				NA				NA		NA		NA
ICTVTaxoChallenge_442450	default								NA				NA				NA				NA		NA		NA
ICTVTaxoChallenge_727955	default								NA				NA				NA				NA		NA		NA
ICTVTaxoChallenge_760438	default								NA				NA				NA				NA		NA		NA
ICTVTaxoChallenge_862330	default								NA				NA				NA				NA		NA		NA
ICTVTaxoChallenge_912943	default								NA				NA				NA				NA		NA		NA
ICTVTaxoChallenge_128520	default								NA				NA				NA				NA		NA		NA
ICTVTaxoChallenge_168043	default								NA				NA				NA				NA		NA		NA
ICTVTaxoChallenge_171230	default								NA				NA				NA				NA		NA		NA
ICTVTaxoChallenge_240196	default								NA				NA				NA				NA		NA		NA
ICTVTaxoChallenge_32857	default								NA				NA				NA				NA		NA		NA
ICTVTaxoChallenge_347726	default								NA				NA				NA				NA		NA		NA
ICTVTaxoChallenge_35034	default								NA				NA				NA				NA		NA		NA
ICTVTaxoChallenge_403919	default								NA				NA				NA				NA		NA		NA
ICTVTaxoChallenge_115532	default								NA				NA				NA				NA		NA		NA
ICTVTaxoChallenge_515257	default								NA				NA				NA				NA		NA		NA
ICTVTaxoChallenge_658917	default								NA				NA				NA				NA		NA		NA
ICTVTaxoChallenge_666748	default								NA				NA				NA				NA		NA		NA
ICTVTaxoChallenge_568534	default								NA				NA				NA				NA		NA		NA
ICTVTaxoChallenge_839290	default								NA				NA				NA				NA		NA		NA
ICTVTaxoChallenge_684953	default								NA				NA				NA				NA		NA		NA
ICTVTaxoChallenge_858317	default								NA				NA				NA				NA		NA		NA
ICTVTaxoChallenge_514114	default								NA				NA				NA				NA		NA		NA
ICTVTaxoChallenge_675708	default								NA				NA				NA				NA		NA		NA
ICTVTaxoChallenge_514243	default								NA				NA				NA				NA		NA		NA
ICTVTaxoChallenge_787529	default								NA				NA				NA				NA		NA		NA
ICTVTaxoChallenge_514400	default								NA				NA				NA				NA		NA		NA
ICTVTaxoChallenge_611403	default								NA				NA				NA				NA		NA		NA
ICTVTaxoChallenge_51495	default								NA				NA				NA				NA		NA		NA
ICTVTaxoChallenge_863844	default								NA				NA				NA				NA		NA		NA
ICTVTaxoChallenge_516141	default								NA				NA				NA				NA		NA		NA
ICTVTaxoChallenge_967531	default								NA				NA				NA				NA		NA		NA
ICTVTaxoChallenge_516791	default								NA				NA				NA				NA		NA		NA
ICTVTaxoChallenge_798193	default								NA				NA				NA				NA		NA		NA
ICTVTaxoChallenge_516977	default								NA				NA				NA				NA		NA		NA
ICTVTaxoChallenge_553818	default								NA				NA				NA				NA		NA		NA
ICTVTaxoChallenge_690739	default								NA				NA				NA				NA		NA		NA
ICTVTaxoChallenge_735164	default								NA				NA				NA				NA		NA		NA
ICTVTaxoChallenge_517259	default								NA				NA				NA				NA		NA		NA
ICTVTaxoChallenge_641041	default								NA				NA				NA				NA		NA		NA
ICTVTaxoChallenge_517273	default								NA				NA				NA				NA		NA		NA
ICTVTaxoChallenge_715636	default								NA				NA				NA				NA		NA		NA
ICTVTaxoChallenge_517503	default								NA				NA				NA				NA		NA		NA
ICTVTaxoChallenge_625614	default								NA				NA				NA				NA		NA		NA
ICTVTaxoChallenge_807123	default								NA				NA				NA				NA		NA		NA
ICTVTaxoChallenge_821684	default								NA				NA				NA				NA		NA		NA
ICTVTaxoChallenge_115574	default								NA				NA				NA				NA		NA		NA
ICTVTaxoChallenge_475841	default								NA				NA				NA				NA		NA		NA
ICTVTaxoChallenge_612887	default								NA				NA				NA				NA		NA		NA
ICTVTaxoChallenge_517814	default								NA				NA				NA				NA		NA		NA
ICTVTaxoChallenge_917818	default								NA				NA				NA				NA		NA		NA
ICTVTaxoChallenge_517991	default								NA				NA				NA				NA		NA		NA
ICTVTaxoChallenge_718207	default								NA				NA				NA				NA		NA		NA
ICTVTaxoChallenge_93369	default								NA				NA				NA				NA		NA		NA
ICTVTaxoChallenge_518007	default								NA				NA				NA				NA		NA		NA
ICTVTaxoChallenge_583506	default								NA				NA				NA				NA		NA		NA
ICTVTaxoChallenge_907060	default								NA				NA				NA				NA		NA		NA
ICTVTaxoChallenge_518074	default								NA				NA				NA				NA		NA		NA
ICTVTaxoChallenge_880932	default								NA				NA				NA				NA		NA		NA
ICTVTaxoChallenge_901741	default								NA				NA				NA				NA		NA		NA
ICTVTaxoChallenge_599270	default								NA				NA				NA				NA		NA		NA
ICTVTaxoChallenge_823027	default								NA				NA				NA				NA		NA		NA
ICTVTaxoChallenge_979556	default								NA				NA				NA				NA		NA		NA
ICTVTaxoChallenge_518689	default								NA				NA				NA				NA		NA		NA
ICTVTaxoChallenge_594946	default								NA				NA				NA				NA		NA		NA
ICTVTaxoChallenge_705043	default								NA				NA				NA				NA		NA		NA
ICTVTaxoChallenge_923423	default								NA				NA				NA				NA		NA		NA
ICTVTaxoChallenge_518695	default								NA				NA				NA				NA		NA		NA
ICTVTaxoChallenge_661811	default								NA				NA				NA				NA		NA		NA
ICTVTaxoChallenge_898167	default								NA				NA				NA				NA		NA		NA
ICTVTaxoChallenge_519323	default								NA				NA				NA				NA		NA		NA
ICTVTaxoChallenge_844318	default								NA				NA				NA				NA		NA		NA
ICTVTaxoChallenge_944969	default								NA				NA				NA				NA		NA		NA
ICTVTaxoChallenge_954519	default								NA				NA				NA				NA		NA		NA
ICTVTaxoChallenge_520973	default								NA				NA				NA				NA		NA		NA
ICTVTaxoChallenge_567003	default								NA				NA				NA				NA		NA		NA
ICTVTaxoChallenge_802969	default								NA				NA				NA				NA		NA		NA
ICTVTaxoChallenge_549039	default								NA				NA				NA				NA		NA		NA
ICTVTaxoChallenge_602319	default								NA				NA				NA				NA		NA		NA
ICTVTaxoChallenge_521768	default								NA				NA				NA				NA		NA		NA
ICTVTaxoChallenge_522277	default								NA				NA				NA				NA		NA		NA
ICTVTaxoChallenge_887805	default								NA				NA				NA				NA		NA		NA
ICTVTaxoChallenge_115593	default								NA				NA				NA				NA		NA		NA
ICTVTaxoChallenge_151937	default								NA				NA				NA				NA		NA		NA
ICTVTaxoChallenge_522617	default								NA				NA				NA				NA		NA		NA
ICTVTaxoChallenge_828771	default								NA				NA				NA				NA		NA		NA
ICTVTaxoChallenge_523103	default								NA				NA				NA				NA		NA		NA
ICTVTaxoChallenge_873357	default								NA				NA				NA				NA		NA		NA
ICTVTaxoChallenge_523356	default								NA				NA				NA				NA		NA		NA
ICTVTaxoChallenge_657495	default								NA				NA				NA				NA		NA		NA
ICTVTaxoChallenge_842410	default								NA				NA				NA				NA		NA		NA
ICTVTaxoChallenge_523869	default								NA				NA				NA				NA		NA		NA
ICTVTaxoChallenge_690345	default								NA				NA				NA				NA		NA		NA
ICTVTaxoChallenge_523995	default								NA				NA				NA				NA		NA		NA
ICTVTaxoChallenge_801904	default								NA				NA				NA				NA		NA		NA
ICTVTaxoChallenge_701378	default								NA				NA				NA				NA		NA		NA
ICTVTaxoChallenge_828104	default								NA				NA				NA				NA		NA		NA
ICTVTaxoChallenge_525514	default								NA				NA				NA				NA		NA		NA
ICTVTaxoChallenge_526917	default								NA				NA				NA				NA		NA		NA
ICTVTaxoChallenge_889345	default								NA				NA				NA				NA		NA		NA
ICTVTaxoChallenge_527849	default								NA				NA				NA				NA		NA		NA
ICTVTaxoChallenge_958444	default								NA				NA				NA				NA		NA		NA
ICTVTaxoChallenge_527850	default								NA				NA				NA				NA		NA		NA
ICTVTaxoChallenge_748030	default								NA				NA				NA				NA		NA		NA
ICTVTaxoChallenge_528156	default								NA				NA				NA				NA		NA		NA
ICTVTaxoChallenge_594186	default								NA				NA				NA				NA		NA		NA
ICTVTaxoChallenge_258366	default								NA				NA				NA				NA		NA		NA
ICTVTaxoChallenge_558136	default								NA				NA				NA				NA		NA		NA
ICTVTaxoChallenge_959902	default								NA				NA				NA				NA		NA		NA
ICTVTaxoChallenge_115604	default								NA				NA				NA				NA		NA		NA
ICTVTaxoChallenge_528753	default								NA				NA				NA				NA		NA		NA
ICTVTaxoChallenge_758507	default								NA				NA				NA				NA		NA		NA
ICTVTaxoChallenge_528773	default								NA				NA				NA				NA		NA		NA
ICTVTaxoChallenge_937664	default								NA				NA				NA				NA		NA		NA
ICTVTaxoChallenge_837950	default								NA				NA				NA				NA		NA		NA
ICTVTaxoChallenge_529317	default								NA				NA				NA				NA		NA		NA
ICTVTaxoChallenge_971626	default								NA				NA				NA				NA		NA		NA
ICTVTaxoChallenge_5300	default								NA				NA				NA				NA		NA		NA
ICTVTaxoChallenge_796314	default								NA				NA				NA				NA		NA		NA
ICTVTaxoChallenge_530082	default								NA				NA				NA				NA		NA		NA
ICTVTaxoChallenge_81685	default								NA				NA				NA				NA		NA		NA
ICTVTaxoChallenge_530091	default								NA				NA				NA				NA		NA		NA
ICTVTaxoChallenge_639417	default								NA				NA				NA				NA		NA		NA
ICTVTaxoChallenge_836247	default								NA				NA				NA				NA		NA		NA
ICTVTaxoChallenge_530348	default								NA				NA				NA				NA		NA		NA
ICTVTaxoChallenge_678034	default								NA				NA				NA				NA		NA		NA
ICTVTaxoChallenge_53106	default								NA				NA				NA				NA		NA		NA
ICTVTaxoChallenge_735926	default								NA				NA				NA				NA		NA		NA
ICTVTaxoChallenge_531065	default								NA				NA				NA				NA		NA		NA
ICTVTaxoChallenge_540443	default								NA				NA				NA				NA		NA		NA
ICTVTaxoChallenge_531768	default								NA				NA				NA				NA		NA		NA
ICTVTaxoChallenge_814770	default								NA				NA				NA				NA		NA		NA
ICTVTaxoChallenge_115712	default								NA				NA				NA				NA		NA		NA
ICTVTaxoChallenge_552445	default								NA				NA				NA				NA		NA		NA
ICTVTaxoChallenge_532391	default								NA				NA				NA				NA		NA		NA
ICTVTaxoChallenge_939938	default								NA				NA				NA				NA		NA		NA
ICTVTaxoChallenge_532420	default								NA				NA				NA				NA		NA		NA
ICTVTaxoChallenge_703520	default								NA				NA				NA				NA		NA		NA
ICTVTaxoChallenge_716855	default								NA				NA				NA				NA		NA		NA
ICTVTaxoChallenge_821527	default								NA				NA				NA				NA		NA		NA
ICTVTaxoChallenge_53276	default								NA				NA				NA				NA		NA		NA
ICTVTaxoChallenge_683537	default								NA				NA				NA				NA		NA		NA
ICTVTaxoChallenge_755072	default								NA				NA				NA				NA		NA		NA
ICTVTaxoChallenge_799883	default								NA				NA				NA				NA		NA		NA
ICTVTaxoChallenge_532797	default								NA				NA				NA				NA		NA		NA
ICTVTaxoChallenge_654303	default								NA				NA				NA				NA		NA		NA
ICTVTaxoChallenge_532948	default								NA				NA				NA				NA		NA		NA
ICTVTaxoChallenge_999071	default								NA				NA				NA				NA		NA		NA
ICTVTaxoChallenge_819724	default								NA				NA				NA				NA		NA		NA
ICTVTaxoChallenge_842381	default								NA				NA				NA				NA		NA		NA
ICTVTaxoChallenge_533602	default								NA				NA				NA				NA		NA		NA
ICTVTaxoChallenge_534293	default								NA				NA				NA				NA		NA		NA
ICTVTaxoChallenge_617739	default								NA				NA				NA				NA		NA		NA
ICTVTaxoChallenge_53569	default								NA				NA				NA				NA		NA		NA
ICTVTaxoChallenge_897527	default								NA				NA				NA				NA		NA		NA
ICTVTaxoChallenge_950255	default								NA				NA				NA				NA		NA		NA
ICTVTaxoChallenge_53594	default								NA				NA				NA				NA		NA		NA
ICTVTaxoChallenge_604707	default								NA				NA				NA				NA		NA		NA
ICTVTaxoChallenge_896811	default								NA				NA				NA				NA		NA		NA
ICTVTaxoChallenge_53609	default								NA				NA				NA				NA		NA		NA
ICTVTaxoChallenge_98461	default								NA				NA				NA				NA		NA		NA
ICTVTaxoChallenge_115829	default								NA				NA				NA				NA		NA		NA
ICTVTaxoChallenge_967397	default								NA				NA				NA				NA		NA		NA
ICTVTaxoChallenge_537032	default								NA				NA				NA				NA		NA		NA
ICTVTaxoChallenge_811055	default								NA				NA				NA				NA		NA		NA
ICTVTaxoChallenge_916699	default								NA				NA				NA				NA		NA		NA
ICTVTaxoChallenge_937962	default								NA				NA				NA				NA		NA		NA
ICTVTaxoChallenge_537739	default								NA				NA				NA				NA		NA		NA
ICTVTaxoChallenge_945425	default								NA				NA				NA				NA		NA		NA
ICTVTaxoChallenge_538283	default								NA				NA				NA				NA		NA		NA
ICTVTaxoChallenge_924326	default								NA				NA				NA				NA		NA		NA
ICTVTaxoChallenge_538834	default								NA				NA				NA				NA		NA		NA
ICTVTaxoChallenge_930101	default								NA				NA				NA				NA		NA		NA
ICTVTaxoChallenge_538864	default								NA				NA				NA				NA		NA		NA
ICTVTaxoChallenge_917474	default								NA				NA				NA				NA		NA		NA
ICTVTaxoChallenge_53890	default								NA				NA				NA				NA		NA		NA
ICTVTaxoChallenge_996728	default								NA				NA				NA				NA		NA		NA
ICTVTaxoChallenge_539389	default								NA				NA				NA				NA		NA		NA
ICTVTaxoChallenge_852806	default								NA				NA				NA				NA		NA		NA
ICTVTaxoChallenge_540123	default								NA				NA				NA				NA		NA		NA
ICTVTaxoChallenge_879389	default								NA				NA				NA				NA		NA		NA
ICTVTaxoChallenge_540198	default								NA				NA				NA				NA		NA		NA
ICTVTaxoChallenge_908175	default								NA				NA				NA				NA		NA		NA
ICTVTaxoChallenge_540207	default								NA				NA				NA				NA		NA		NA
ICTVTaxoChallenge_762993	default								NA				NA				NA				NA		NA		NA
ICTVTaxoChallenge_115886	default								NA				NA				NA				NA		NA		NA
ICTVTaxoChallenge_212551	default								NA				NA				NA				NA		NA		NA
ICTVTaxoChallenge_315332	default								NA				NA				NA				NA		NA		NA
ICTVTaxoChallenge_561787	default								NA				NA				NA				NA		NA		NA
ICTVTaxoChallenge_540477	default								NA				NA				NA				NA		NA		NA
ICTVTaxoChallenge_56646	default								NA				NA				NA				NA		NA		NA
ICTVTaxoChallenge_540491	default								NA				NA				NA				NA		NA		NA
ICTVTaxoChallenge_674162	default								NA				NA				NA				NA		NA		NA
ICTVTaxoChallenge_54267	default								NA				NA				NA				NA		NA		NA
ICTVTaxoChallenge_643943	default								NA				NA				NA				NA		NA		NA
ICTVTaxoChallenge_690898	default								NA				NA				NA				NA		NA		NA
ICTVTaxoChallenge_6910	default								NA				NA				NA				NA		NA		NA
ICTVTaxoChallenge_543609	default								NA				NA				NA				NA		NA		NA
ICTVTaxoChallenge_630588	default								NA				NA				NA				NA		NA		NA
ICTVTaxoChallenge_544106	default								NA				NA				NA				NA		NA		NA
ICTVTaxoChallenge_935386	default								NA				NA				NA				NA		NA		NA
ICTVTaxoChallenge_54433	default								NA				NA				NA				NA		NA		NA
ICTVTaxoChallenge_970021	default								NA				NA				NA				NA		NA		NA
ICTVTaxoChallenge_591400	default								NA				NA				NA				NA		NA		NA
ICTVTaxoChallenge_977230	default								NA				NA				NA				NA		NA		NA
ICTVTaxoChallenge_544352	default								NA				NA				NA				NA		NA		NA
ICTVTaxoChallenge_679872	default								NA				NA				NA				NA		NA		NA
ICTVTaxoChallenge_544827	default								NA				NA				NA				NA		NA		NA
ICTVTaxoChallenge_843076	default								NA				NA				NA				NA		NA		NA
ICTVTaxoChallenge_544907	default								NA				NA				NA				NA		NA		NA
ICTVTaxoChallenge_950585	default								NA				NA				NA				NA		NA		NA
ICTVTaxoChallenge_76819	default								NA				NA				NA				NA		NA		NA
ICTVTaxoChallenge_868171	default								NA				NA				NA				NA		NA		NA
ICTVTaxoChallenge_544923	default								NA				NA				NA				NA		NA		NA
ICTVTaxoChallenge_69636	default								NA				NA				NA				NA		NA		NA
ICTVTaxoChallenge_735634	default								NA				NA				NA				NA		NA		NA
ICTVTaxoChallenge_76190	default								NA				NA				NA				NA		NA		NA
ICTVTaxoChallenge_115888	default								NA				NA				NA				NA		NA		NA
ICTVTaxoChallenge_150624	default								NA				NA				NA				NA		NA		NA
ICTVTaxoChallenge_152206	default								NA				NA				NA				NA		NA		NA
ICTVTaxoChallenge_310168	default								NA				NA				NA				NA		NA		NA
ICTVTaxoChallenge_41565	default								NA				NA				NA				NA		NA		NA
ICTVTaxoChallenge_519933	default								NA				NA				NA				NA		NA		NA
ICTVTaxoChallenge_524699	default								NA				NA				NA				NA		NA		NA
ICTVTaxoChallenge_656737	default								NA				NA				NA				NA		NA		NA
ICTVTaxoChallenge_759713	default								NA				NA				NA				NA		NA		NA
ICTVTaxoChallenge_503622	default								NA				NA				NA				NA		NA		NA
ICTVTaxoChallenge_545055	default								NA				NA				NA				NA		NA		NA
ICTVTaxoChallenge_799716	default								NA				NA				NA				NA		NA		NA
ICTVTaxoChallenge_546152	default								NA				NA				NA				NA		NA		NA
ICTVTaxoChallenge_591453	default								NA				NA				NA				NA		NA		NA
ICTVTaxoChallenge_603101	default								NA				NA				NA				NA		NA		NA
ICTVTaxoChallenge_546636	default								NA				NA				NA				NA		NA		NA
ICTVTaxoChallenge_690181	default								NA				NA				NA				NA		NA		NA
ICTVTaxoChallenge_547426	default								NA				NA				NA				NA		NA		NA
ICTVTaxoChallenge_882546	default								NA				NA				NA				NA		NA		NA
ICTVTaxoChallenge_548034	default								NA				NA				NA				NA		NA		NA
ICTVTaxoChallenge_894345	default								NA				NA				NA				NA		NA		NA
ICTVTaxoChallenge_54855	default								NA				NA				NA				NA		NA		NA
ICTVTaxoChallenge_645487	default								NA				NA				NA				NA		NA		NA
ICTVTaxoChallenge_548676	default								NA				NA				NA				NA		NA		NA
ICTVTaxoChallenge_717993	default								NA				NA				NA				NA		NA		NA
ICTVTaxoChallenge_755790	default								NA				NA				NA				NA		NA		NA
ICTVTaxoChallenge_801801	default								NA				NA				NA				NA		NA		NA
ICTVTaxoChallenge_549260	default								NA				NA				NA				NA		NA		NA
ICTVTaxoChallenge_556853	default								NA				NA				NA				NA		NA		NA
ICTVTaxoChallenge_54928	default								NA				NA				NA				NA		NA		NA
ICTVTaxoChallenge_716716	default								NA				NA				NA				NA		NA		NA
ICTVTaxoChallenge_827788	default								NA				NA				NA				NA		NA		NA
ICTVTaxoChallenge_549424	default								NA				NA				NA				NA		NA		NA
ICTVTaxoChallenge_8390	default								NA				NA				NA				NA		NA		NA
ICTVTaxoChallenge_115918	default								NA				NA				NA				NA		NA		NA
ICTVTaxoChallenge_558633	default								NA				NA				NA				NA		NA		NA
ICTVTaxoChallenge_549524	default								NA				NA				NA				NA		NA		NA
ICTVTaxoChallenge_991330	default								NA				NA				NA				NA		NA		NA
ICTVTaxoChallenge_551309	default								NA				NA				NA				NA		NA		NA
ICTVTaxoChallenge_914412	default								NA				NA				NA				NA		NA		NA
ICTVTaxoChallenge_551998	default								NA				NA				NA				NA		NA		NA
ICTVTaxoChallenge_639164	default								NA				NA				NA				NA		NA		NA
ICTVTaxoChallenge_55205	default								NA				NA				NA				NA		NA		NA
ICTVTaxoChallenge_881895	default								NA				NA				NA				NA		NA		NA
ICTVTaxoChallenge_644404	default								NA				NA				NA				NA		NA		NA
ICTVTaxoChallenge_862134	default								NA				NA				NA				NA		NA		NA
ICTVTaxoChallenge_552438	default								NA				NA				NA				NA		NA		NA
ICTVTaxoChallenge_554114	default								NA				NA				NA				NA		NA		NA
ICTVTaxoChallenge_673123	default								NA				NA				NA				NA		NA		NA
ICTVTaxoChallenge_554799	default								NA				NA				NA				NA		NA		NA
ICTVTaxoChallenge_868046	default								NA				NA				NA				NA		NA		NA
ICTVTaxoChallenge_554826	default								NA				NA				NA				NA		NA		NA
ICTVTaxoChallenge_579226	default								NA				NA				NA				NA		NA		NA
ICTVTaxoChallenge_782551	default								NA				NA				NA				NA		NA		NA
ICTVTaxoChallenge_952281	default								NA				NA				NA				NA		NA		NA
ICTVTaxoChallenge_554918	default								NA				NA				NA				NA		NA		NA
ICTVTaxoChallenge_748850	default								NA				NA				NA				NA		NA		NA
ICTVTaxoChallenge_555416	default								NA				NA				NA				NA		NA		NA
ICTVTaxoChallenge_907392	default								NA				NA				NA				NA		NA		NA
ICTVTaxoChallenge_115937	default								NA				NA				NA				NA		NA		NA
ICTVTaxoChallenge_900223	default								NA				NA				NA				NA		NA		NA
ICTVTaxoChallenge_55576	default								NA				NA				NA				NA		NA		NA
ICTVTaxoChallenge_850970	default								NA				NA				NA				NA		NA		NA
ICTVTaxoChallenge_555929	default								NA				NA				NA				NA		NA		NA
ICTVTaxoChallenge_627854	default								NA				NA				NA				NA		NA		NA
ICTVTaxoChallenge_556640	default								NA				NA				NA				NA		NA		NA
ICTVTaxoChallenge_820068	default								NA				NA				NA				NA		NA		NA
ICTVTaxoChallenge_557558	default								NA				NA				NA				NA		NA		NA
ICTVTaxoChallenge_919072	default								NA				NA				NA				NA		NA		NA
ICTVTaxoChallenge_558041	default								NA				NA				NA				NA		NA		NA
ICTVTaxoChallenge_96921	default								NA				NA				NA				NA		NA		NA
ICTVTaxoChallenge_558163	default								NA				NA				NA				NA		NA		NA
ICTVTaxoChallenge_773812	default								NA				NA				NA				NA		NA		NA
ICTVTaxoChallenge_558518	default								NA				NA				NA				NA		NA		NA
ICTVTaxoChallenge_569952	default								NA				NA				NA				NA		NA		NA
ICTVTaxoChallenge_914208	default								NA				NA				NA				NA		NA		NA
ICTVTaxoChallenge_559429	default								NA				NA				NA				NA		NA		NA
ICTVTaxoChallenge_632399	default								NA				NA				NA				NA		NA		NA
ICTVTaxoChallenge_559493	default								NA				NA				NA				NA		NA		NA
ICTVTaxoChallenge_82150	default								NA				NA				NA				NA		NA		NA
ICTVTaxoChallenge_55958	default								NA				NA				NA				NA		NA		NA
ICTVTaxoChallenge_791481	default								NA				NA				NA				NA		NA		NA
ICTVTaxoChallenge_115981	default								NA				NA				NA				NA		NA		NA
ICTVTaxoChallenge_247498	default								NA				NA				NA				NA		NA		NA
ICTVTaxoChallenge_257876	default								NA				NA				NA				NA		NA		NA
ICTVTaxoChallenge_6743	default								NA				NA				NA				NA		NA		NA
ICTVTaxoChallenge_714324	default								NA				NA				NA				NA		NA		NA
ICTVTaxoChallenge_748538	default								NA				NA				NA				NA		NA		NA
ICTVTaxoChallenge_831404	default								NA				NA				NA				NA		NA		NA
ICTVTaxoChallenge_675656	default								NA				NA				NA				NA		NA		NA
ICTVTaxoChallenge_786638	default								NA				NA				NA				NA		NA		NA
ICTVTaxoChallenge_753390	default								NA				NA				NA				NA		NA		NA
ICTVTaxoChallenge_915330	default								NA				NA				NA				NA		NA		NA
ICTVTaxoChallenge_559767	default								NA				NA				NA				NA		NA		NA
ICTVTaxoChallenge_964161	default								NA				NA				NA				NA		NA		NA
ICTVTaxoChallenge_74251	default								NA				NA				NA				NA		NA		NA
ICTVTaxoChallenge_559768	default								NA				NA				NA				NA		NA		NA
ICTVTaxoChallenge_611195	default								NA				NA				NA				NA		NA		NA
ICTVTaxoChallenge_559799	default								NA				NA				NA				NA		NA		NA
ICTVTaxoChallenge_792985	default								NA				NA				NA				NA		NA		NA
ICTVTaxoChallenge_560439	default								NA				NA				NA				NA		NA		NA
ICTVTaxoChallenge_64297	default								NA				NA				NA				NA		NA		NA
ICTVTaxoChallenge_56087	default								NA				NA				NA				NA		NA		NA
ICTVTaxoChallenge_982415	default								NA				NA				NA				NA		NA		NA
ICTVTaxoChallenge_561003	default								NA				NA				NA				NA		NA		NA
ICTVTaxoChallenge_983003	default								NA				NA				NA				NA		NA		NA
ICTVTaxoChallenge_561295	default								NA				NA				NA				NA		NA		NA
ICTVTaxoChallenge_936591	default								NA				NA				NA				NA		NA		NA
ICTVTaxoChallenge_561598	default								NA				NA				NA				NA		NA		NA
ICTVTaxoChallenge_827956	default								NA				NA				NA				NA		NA		NA
ICTVTaxoChallenge_561789	default								NA				NA				NA				NA		NA		NA
ICTVTaxoChallenge_652732	default								NA				NA				NA				NA		NA		NA
ICTVTaxoChallenge_562476	default								NA				NA				NA				NA		NA		NA
ICTVTaxoChallenge_663363	default								NA				NA				NA				NA		NA		NA
ICTVTaxoChallenge_854502	default								NA				NA				NA				NA		NA		NA
ICTVTaxoChallenge_918603	default								NA				NA				NA				NA		NA		NA
ICTVTaxoChallenge_116003	default								NA				NA				NA				NA		NA		NA
ICTVTaxoChallenge_236220	default								NA				NA				NA				NA		NA		NA
ICTVTaxoChallenge_239013	default								NA				NA				NA				NA		NA		NA
ICTVTaxoChallenge_25027	default								NA				NA				NA				NA		NA		NA
ICTVTaxoChallenge_250503	default								NA				NA				NA				NA		NA		NA
ICTVTaxoChallenge_265822	default								NA				NA				NA				NA		NA		NA
ICTVTaxoChallenge_266945	default								NA				NA				NA				NA		NA		NA
ICTVTaxoChallenge_293308	default								NA				NA				NA				NA		NA		NA
ICTVTaxoChallenge_298324	default								NA				NA				NA				NA		NA		NA
ICTVTaxoChallenge_304575	default								NA				NA				NA				NA		NA		NA
ICTVTaxoChallenge_307682	default								NA				NA				NA				NA		NA		NA
ICTVTaxoChallenge_117648	default								NA				NA				NA				NA		NA		NA
ICTVTaxoChallenge_335783	default								NA				NA				NA				NA		NA		NA
ICTVTaxoChallenge_394901	default								NA				NA				NA				NA		NA		NA
ICTVTaxoChallenge_451098	default								NA				NA				NA				NA		NA		NA
ICTVTaxoChallenge_455992	default								NA				NA				NA				NA		NA		NA
ICTVTaxoChallenge_456327	default								NA				NA				NA				NA		NA		NA
ICTVTaxoChallenge_493696	default								NA				NA				NA				NA		NA		NA
ICTVTaxoChallenge_516128	default								NA				NA				NA				NA		NA		NA
ICTVTaxoChallenge_554435	default								NA				NA				NA				NA		NA		NA
ICTVTaxoChallenge_565950	default								NA				NA				NA				NA		NA		NA
ICTVTaxoChallenge_582593	default								NA				NA				NA				NA		NA		NA
ICTVTaxoChallenge_137575	default								NA				NA				NA				NA		NA		NA
ICTVTaxoChallenge_590207	default								NA				NA				NA				NA		NA		NA
ICTVTaxoChallenge_68140	default								NA				NA				NA				NA		NA		NA
ICTVTaxoChallenge_715386	default								NA				NA				NA				NA		NA		NA
ICTVTaxoChallenge_768984	default								NA				NA				NA				NA		NA		NA
ICTVTaxoChallenge_773412	default								NA				NA				NA				NA		NA		NA
ICTVTaxoChallenge_776978	default								NA				NA				NA				NA		NA		NA
ICTVTaxoChallenge_780004	default								NA				NA				NA				NA		NA		NA
ICTVTaxoChallenge_780847	default								NA				NA				NA				NA		NA		NA
ICTVTaxoChallenge_783363	default								NA				NA				NA				NA		NA		NA
ICTVTaxoChallenge_789396	default								NA				NA				NA				NA		NA		NA
ICTVTaxoChallenge_166198	default								NA				NA				NA				NA		NA		NA
ICTVTaxoChallenge_804542	default								NA				NA				NA				NA		NA		NA
ICTVTaxoChallenge_84930	default								NA				NA				NA				NA		NA		NA
ICTVTaxoChallenge_878430	default								NA				NA				NA				NA		NA		NA
ICTVTaxoChallenge_883530	default								NA				NA				NA				NA		NA		NA
ICTVTaxoChallenge_926233	default								NA				NA				NA				NA		NA		NA
ICTVTaxoChallenge_935653	default								NA				NA				NA				NA		NA		NA
ICTVTaxoChallenge_939372	default								NA				NA				NA				NA		NA		NA
ICTVTaxoChallenge_967987	default								NA				NA				NA				NA		NA		NA
ICTVTaxoChallenge_968509	default								NA				NA				NA				NA		NA		NA
ICTVTaxoChallenge_980401	default								NA				NA				NA				NA		NA		NA
ICTVTaxoChallenge_180628	default								NA				NA				NA				NA		NA		NA
ICTVTaxoChallenge_199460	default								NA				NA				NA				NA		NA		NA
ICTVTaxoChallenge_223134	default								NA				NA				NA				NA		NA		NA
ICTVTaxoChallenge_225837	default								NA				NA				NA				NA		NA		NA
ICTVTaxoChallenge_22785	default								NA				NA				NA				NA		NA		NA
ICTVTaxoChallenge_562691	default								NA				NA				NA				NA		NA		NA
ICTVTaxoChallenge_778190	default								NA				NA				NA				NA		NA		NA
ICTVTaxoChallenge_562804	default								NA				NA				NA				NA		NA		NA
ICTVTaxoChallenge_717419	default								NA				NA				NA				NA		NA		NA
ICTVTaxoChallenge_563196	default								NA				NA				NA				NA		NA		NA
ICTVTaxoChallenge_865941	default								NA				NA				NA				NA		NA		NA
ICTVTaxoChallenge_563392	default								NA				NA				NA				NA		NA		NA
ICTVTaxoChallenge_667849	default								NA				NA				NA				NA		NA		NA
ICTVTaxoChallenge_563405	default								NA				NA				NA				NA		NA		NA
ICTVTaxoChallenge_717531	default								NA				NA				NA				NA		NA		NA
ICTVTaxoChallenge_563447	default								NA				NA				NA				NA		NA		NA
ICTVTaxoChallenge_937731	default								NA				NA				NA				NA		NA		NA
ICTVTaxoChallenge_758369	default								NA				NA				NA				NA		NA		NA
ICTVTaxoChallenge_601195	default								NA				NA				NA				NA		NA		NA
ICTVTaxoChallenge_809433	default								NA				NA				NA				NA		NA		NA
ICTVTaxoChallenge_67051	default								NA				NA				NA				NA		NA		NA
ICTVTaxoChallenge_563504	default								NA				NA				NA				NA		NA		NA
ICTVTaxoChallenge_588104	default								NA				NA				NA				NA		NA		NA
ICTVTaxoChallenge_563738	default								NA				NA				NA				NA		NA		NA
ICTVTaxoChallenge_600645	default								NA				NA				NA				NA		NA		NA
ICTVTaxoChallenge_564101	default								NA				NA				NA				NA		NA		NA
ICTVTaxoChallenge_606689	default								NA				NA				NA				NA		NA		NA
ICTVTaxoChallenge_564774	default								NA				NA				NA				NA		NA		NA
ICTVTaxoChallenge_637237	default								NA				NA				NA				NA		NA		NA
ICTVTaxoChallenge_116063	default								NA				NA				NA				NA		NA		NA
ICTVTaxoChallenge_673332	default								NA				NA				NA				NA		NA		NA
ICTVTaxoChallenge_693128	default								NA				NA				NA				NA		NA		NA
ICTVTaxoChallenge_564975	default								NA				NA				NA				NA		NA		NA
ICTVTaxoChallenge_632781	default								NA				NA				NA				NA		NA		NA
ICTVTaxoChallenge_565399	default								NA				NA				NA				NA		NA		NA
ICTVTaxoChallenge_669886	default								NA				NA				NA				NA		NA		NA
ICTVTaxoChallenge_711934	default								NA				NA				NA				NA		NA		NA
ICTVTaxoChallenge_565848	default								NA				NA				NA				NA		NA		NA
ICTVTaxoChallenge_59638	default								NA				NA				NA				NA		NA		NA
ICTVTaxoChallenge_566134	default								NA				NA				NA				NA		NA		NA
ICTVTaxoChallenge_602059	default								NA				NA				NA				NA		NA		NA
ICTVTaxoChallenge_566162	default								NA				NA				NA				NA		NA		NA
ICTVTaxoChallenge_695571	default								NA				NA				NA				NA		NA		NA
ICTVTaxoChallenge_566478	default								NA				NA				NA				NA		NA		NA
ICTVTaxoChallenge_56706	default								NA				NA				NA				NA		NA		NA
ICTVTaxoChallenge_566603	default								NA				NA				NA				NA		NA		NA
ICTVTaxoChallenge_643179	default								NA				NA				NA				NA		NA		NA
ICTVTaxoChallenge_567507	default								NA				NA				NA				NA		NA		NA
ICTVTaxoChallenge_835422	default								NA				NA				NA				NA		NA		NA
ICTVTaxoChallenge_980696	default								NA				NA				NA				NA		NA		NA
ICTVTaxoChallenge_567945	default								NA				NA				NA				NA		NA		NA
ICTVTaxoChallenge_740261	default								NA				NA				NA				NA		NA		NA
ICTVTaxoChallenge_568259	default								NA				NA				NA				NA		NA		NA
ICTVTaxoChallenge_757352	default								NA				NA				NA				NA		NA		NA
ICTVTaxoChallenge_116103	default								NA				NA				NA				NA		NA		NA
ICTVTaxoChallenge_255433	default								NA				NA				NA				NA		NA		NA
ICTVTaxoChallenge_558756	default								NA				NA				NA				NA		NA		NA
ICTVTaxoChallenge_61569	default								NA				NA				NA				NA		NA		NA
ICTVTaxoChallenge_754139	default								NA				NA				NA				NA		NA		NA
ICTVTaxoChallenge_569008	default								NA				NA				NA				NA		NA		NA
ICTVTaxoChallenge_831130	default								NA				NA				NA				NA		NA		NA
ICTVTaxoChallenge_569028	default								NA				NA				NA				NA		NA		NA
ICTVTaxoChallenge_773612	default								NA				NA				NA				NA		NA		NA
ICTVTaxoChallenge_569187	default								NA				NA				NA				NA		NA		NA
ICTVTaxoChallenge_951706	default								NA				NA				NA				NA		NA		NA
ICTVTaxoChallenge_569733	default								NA				NA				NA				NA		NA		NA
ICTVTaxoChallenge_641537	default								NA				NA				NA				NA		NA		NA
ICTVTaxoChallenge_944122	default								NA				NA				NA				NA		NA		NA
ICTVTaxoChallenge_569803	default								NA				NA				NA				NA		NA		NA
ICTVTaxoChallenge_699472	default								NA				NA				NA				NA		NA		NA
ICTVTaxoChallenge_569991	default								NA				NA				NA				NA		NA		NA
ICTVTaxoChallenge_595903	default								NA				NA				NA				NA		NA		NA
ICTVTaxoChallenge_954010	default								NA				NA				NA				NA		NA		NA
ICTVTaxoChallenge_570034	default								NA				NA				NA				NA		NA		NA
ICTVTaxoChallenge_594672	default								NA				NA				NA				NA		NA		NA
ICTVTaxoChallenge_760870	default								NA				NA				NA				NA		NA		NA
ICTVTaxoChallenge_881354	default								NA				NA				NA				NA		NA		NA
ICTVTaxoChallenge_570148	default								NA				NA				NA				NA		NA		NA
ICTVTaxoChallenge_893374	default								NA				NA				NA				NA		NA		NA
ICTVTaxoChallenge_570681	default								NA				NA				NA				NA		NA		NA
ICTVTaxoChallenge_751857	default								NA				NA				NA				NA		NA		NA
ICTVTaxoChallenge_319480	default								NA				NA				NA				NA		NA		NA
ICTVTaxoChallenge_620375	default								NA				NA				NA				NA		NA		NA
ICTVTaxoChallenge_116105	default								NA				NA				NA				NA		NA		NA
ICTVTaxoChallenge_635507	default								NA				NA				NA				NA		NA		NA
ICTVTaxoChallenge_695349	default								NA				NA				NA				NA		NA		NA
ICTVTaxoChallenge_551273	default								NA				NA				NA				NA		NA		NA
ICTVTaxoChallenge_756250	default								NA				NA				NA				NA		NA		NA
ICTVTaxoChallenge_855802	default								NA				NA				NA				NA		NA		NA
ICTVTaxoChallenge_29334	default								NA				NA				NA				NA		NA		NA
ICTVTaxoChallenge_570793	default								NA				NA				NA				NA		NA		NA
ICTVTaxoChallenge_811655	default								NA				NA				NA				NA		NA		NA
ICTVTaxoChallenge_570925	default								NA				NA				NA				NA		NA		NA
ICTVTaxoChallenge_723974	default								NA				NA				NA				NA		NA		NA
ICTVTaxoChallenge_571021	default								NA				NA				NA				NA		NA		NA
ICTVTaxoChallenge_921505	default								NA				NA				NA				NA		NA		NA
ICTVTaxoChallenge_571335	default								NA				NA				NA				NA		NA		NA
ICTVTaxoChallenge_72610	default								NA				NA				NA				NA		NA		NA
ICTVTaxoChallenge_572199	default								NA				NA				NA				NA		NA		NA
ICTVTaxoChallenge_76168	default								NA				NA				NA				NA		NA		NA
ICTVTaxoChallenge_572329	default								NA				NA				NA				NA		NA		NA
ICTVTaxoChallenge_803988	default								NA				NA				NA				NA		NA		NA
ICTVTaxoChallenge_572494	default								NA				NA				NA				NA		NA		NA
ICTVTaxoChallenge_675498	default								NA				NA				NA				NA		NA		NA
ICTVTaxoChallenge_572594	default								NA				NA				NA				NA		NA		NA
ICTVTaxoChallenge_59784	default								NA				NA				NA				NA		NA		NA
ICTVTaxoChallenge_572922	default								NA				NA				NA				NA		NA		NA
ICTVTaxoChallenge_574952	default								NA				NA				NA				NA		NA		NA
ICTVTaxoChallenge_573111	default								NA				NA				NA				NA		NA		NA
ICTVTaxoChallenge_629438	default								NA				NA				NA				NA		NA		NA
ICTVTaxoChallenge_45646	default								NA				NA				NA				NA		NA		NA
ICTVTaxoChallenge_570255	default								NA				NA				NA				NA		NA		NA
ICTVTaxoChallenge_894655	default								NA				NA				NA				NA		NA		NA
ICTVTaxoChallenge_116135	default								NA				NA				NA				NA		NA		NA
ICTVTaxoChallenge_573148	default								NA				NA				NA				NA		NA		NA
ICTVTaxoChallenge_787292	default								NA				NA				NA				NA		NA		NA
ICTVTaxoChallenge_573557	default								NA				NA				NA				NA		NA		NA
ICTVTaxoChallenge_96491	default								NA				NA				NA				NA		NA		NA
ICTVTaxoChallenge_573928	default								NA				NA				NA				NA		NA		NA
ICTVTaxoChallenge_803217	default								NA				NA				NA				NA		NA		NA
ICTVTaxoChallenge_57470	default								NA				NA				NA				NA		NA		NA
ICTVTaxoChallenge_635786	default								NA				NA				NA				NA		NA		NA
ICTVTaxoChallenge_574792	default								NA				NA				NA				NA		NA		NA
ICTVTaxoChallenge_855370	default								NA				NA				NA				NA		NA		NA
ICTVTaxoChallenge_574824	default								NA				NA				NA				NA		NA		NA
ICTVTaxoChallenge_753446	default								NA				NA				NA				NA		NA		NA
ICTVTaxoChallenge_575356	default								NA				NA				NA				NA		NA		NA
ICTVTaxoChallenge_965702	default								NA				NA				NA				NA		NA		NA
ICTVTaxoChallenge_575519	default								NA				NA				NA				NA		NA		NA
ICTVTaxoChallenge_641732	default								NA				NA				NA				NA		NA		NA
ICTVTaxoChallenge_729080	default								NA				NA				NA				NA		NA		NA
ICTVTaxoChallenge_575711	default								NA				NA				NA				NA		NA		NA
ICTVTaxoChallenge_620262	default								NA				NA				NA				NA		NA		NA
ICTVTaxoChallenge_57590	default								NA				NA				NA				NA		NA		NA
ICTVTaxoChallenge_709598	default								NA				NA				NA				NA		NA		NA
ICTVTaxoChallenge_11615	default								NA				NA				NA				NA		NA		NA
ICTVTaxoChallenge_476904	default								NA				NA				NA				NA		NA		NA
ICTVTaxoChallenge_576471	default								NA				NA				NA				NA		NA		NA
ICTVTaxoChallenge_627850	default								NA				NA				NA				NA		NA		NA
ICTVTaxoChallenge_577536	default								NA				NA				NA				NA		NA		NA
ICTVTaxoChallenge_815450	default								NA				NA				NA				NA		NA		NA
ICTVTaxoChallenge_578023	default								NA				NA				NA				NA		NA		NA
ICTVTaxoChallenge_731977	default								NA				NA				NA				NA		NA		NA
ICTVTaxoChallenge_578584	default								NA				NA				NA				NA		NA		NA
ICTVTaxoChallenge_819366	default								NA				NA				NA				NA		NA		NA
ICTVTaxoChallenge_578647	default								NA				NA				NA				NA		NA		NA
ICTVTaxoChallenge_848047	default								NA				NA				NA				NA		NA		NA
ICTVTaxoChallenge_579453	default								NA				NA				NA				NA		NA		NA
ICTVTaxoChallenge_933462	default								NA				NA				NA				NA		NA		NA
ICTVTaxoChallenge_579754	default								NA				NA				NA				NA		NA		NA
ICTVTaxoChallenge_743870	default								NA				NA				NA				NA		NA		NA
ICTVTaxoChallenge_579832	default								NA				NA				NA				NA		NA		NA
ICTVTaxoChallenge_944121	default								NA				NA				NA				NA		NA		NA
ICTVTaxoChallenge_951521	default								NA				NA				NA				NA		NA		NA
ICTVTaxoChallenge_580362	default								NA				NA				NA				NA		NA		NA
ICTVTaxoChallenge_682758	default								NA				NA				NA				NA		NA		NA
ICTVTaxoChallenge_75381	default								NA				NA				NA				NA		NA		NA
ICTVTaxoChallenge_995790	default								NA				NA				NA				NA		NA		NA
ICTVTaxoChallenge_58114	default								NA				NA				NA				NA		NA		NA
ICTVTaxoChallenge_592266	default								NA				NA				NA				NA		NA		NA
ICTVTaxoChallenge_25287	default								NA				NA				NA				NA		NA		NA
ICTVTaxoChallenge_725673	default								NA				NA				NA				NA		NA		NA
ICTVTaxoChallenge_864022	default								NA				NA				NA				NA		NA		NA
ICTVTaxoChallenge_329982	default								NA				NA				NA				NA		NA		NA
ICTVTaxoChallenge_116193	default								NA				NA				NA				NA		NA		NA
ICTVTaxoChallenge_720105	default								NA				NA				NA				NA		NA		NA
ICTVTaxoChallenge_490554	default								NA				NA				NA				NA		NA		NA
ICTVTaxoChallenge_743858	default								NA				NA				NA				NA		NA		NA
ICTVTaxoChallenge_195233	default								NA				NA				NA				NA		NA		NA
ICTVTaxoChallenge_375712	default								NA				NA				NA				NA		NA		NA
ICTVTaxoChallenge_623719	default								NA				NA				NA				NA		NA		NA
ICTVTaxoChallenge_740286	default								NA				NA				NA				NA		NA		NA
ICTVTaxoChallenge_745772	default								NA				NA				NA				NA		NA		NA
ICTVTaxoChallenge_919440	default								NA				NA				NA				NA		NA		NA
ICTVTaxoChallenge_58127	default								NA				NA				NA				NA		NA		NA
ICTVTaxoChallenge_955859	default								NA				NA				NA				NA		NA		NA
ICTVTaxoChallenge_581700	default								NA				NA				NA				NA		NA		NA
ICTVTaxoChallenge_613624	default								NA				NA				NA				NA		NA		NA
ICTVTaxoChallenge_582592	default								NA				NA				NA				NA		NA		NA
ICTVTaxoChallenge_879354	default								NA				NA				NA				NA		NA		NA
ICTVTaxoChallenge_582813	default								NA				NA				NA				NA		NA		NA
ICTVTaxoChallenge_802288	default								NA				NA				NA				NA		NA		NA
ICTVTaxoChallenge_58292	default								NA				NA				NA				NA		NA		NA
ICTVTaxoChallenge_721016	default								NA				NA				NA				NA		NA		NA
ICTVTaxoChallenge_58298	default								NA				NA				NA				NA		NA		NA
ICTVTaxoChallenge_727013	default								NA				NA				NA				NA		NA		NA
ICTVTaxoChallenge_583355	default								NA				NA				NA				NA		NA		NA
ICTVTaxoChallenge_615542	default								NA				NA				NA				NA		NA		NA
ICTVTaxoChallenge_584150	default								NA				NA				NA				NA		NA		NA
ICTVTaxoChallenge_660398	default								NA				NA				NA				NA		NA		NA
ICTVTaxoChallenge_584785	default								NA				NA				NA				NA		NA		NA
ICTVTaxoChallenge_994685	default								NA				NA				NA				NA		NA		NA
ICTVTaxoChallenge_116225	default								NA				NA				NA				NA		NA		NA
ICTVTaxoChallenge_274701	default								NA				NA				NA				NA		NA		NA
ICTVTaxoChallenge_586223	default								NA				NA				NA				NA		NA		NA
ICTVTaxoChallenge_786774	default								NA				NA				NA				NA		NA		NA
ICTVTaxoChallenge_58688	default								NA				NA				NA				NA		NA		NA
ICTVTaxoChallenge_79652	default								NA				NA				NA				NA		NA		NA
ICTVTaxoChallenge_682972	default								NA				NA				NA				NA		NA		NA
ICTVTaxoChallenge_759223	default								NA				NA				NA				NA		NA		NA
ICTVTaxoChallenge_802841	default								NA				NA				NA				NA		NA		NA
ICTVTaxoChallenge_858443	default								NA				NA				NA				NA		NA		NA
ICTVTaxoChallenge_587032	default								NA				NA				NA				NA		NA		NA
ICTVTaxoChallenge_759698	default								NA				NA				NA				NA		NA		NA
ICTVTaxoChallenge_58711	default								NA				NA				NA				NA		NA		NA
ICTVTaxoChallenge_806467	default								NA				NA				NA				NA		NA		NA
ICTVTaxoChallenge_587276	default								NA				NA				NA				NA		NA		NA
ICTVTaxoChallenge_664257	default								NA				NA				NA				NA		NA		NA
ICTVTaxoChallenge_58740	default								NA				NA				NA				NA		NA		NA
ICTVTaxoChallenge_876311	default								NA				NA				NA				NA		NA		NA
ICTVTaxoChallenge_587920	default								NA				NA				NA				NA		NA		NA
ICTVTaxoChallenge_921521	default								NA				NA				NA				NA		NA		NA
ICTVTaxoChallenge_588336	default								NA				NA				NA				NA		NA		NA
ICTVTaxoChallenge_745925	default								NA				NA				NA				NA		NA		NA
ICTVTaxoChallenge_731878	default								NA				NA				NA				NA		NA		NA
ICTVTaxoChallenge_588520	default								NA				NA				NA				NA		NA		NA
ICTVTaxoChallenge_625572	default								NA				NA				NA				NA		NA		NA
ICTVTaxoChallenge_589100	default								NA				NA				NA				NA		NA		NA
ICTVTaxoChallenge_731520	default								NA				NA				NA				NA		NA		NA
ICTVTaxoChallenge_498684	default								NA				NA				NA				NA		NA		NA
ICTVTaxoChallenge_994399	default								NA				NA				NA				NA		NA		NA
ICTVTaxoChallenge_163747	default								NA				NA				NA				NA		NA		NA
ICTVTaxoChallenge_609085	default								NA				NA				NA				NA		NA		NA
ICTVTaxoChallenge_82822	default								NA				NA				NA				NA		NA		NA
ICTVTaxoChallenge_945864	default								NA				NA				NA				NA		NA		NA
ICTVTaxoChallenge_460652	default								NA				NA				NA				NA		NA		NA
ICTVTaxoChallenge_461493	default								NA				NA				NA				NA		NA		NA
ICTVTaxoChallenge_850659	default								NA				NA				NA				NA		NA		NA
ICTVTaxoChallenge_116327	default								NA				NA				NA				NA		NA		NA
ICTVTaxoChallenge_12558	default								NA				NA				NA				NA		NA		NA
ICTVTaxoChallenge_127466	default								NA				NA				NA				NA		NA		NA
ICTVTaxoChallenge_177366	default								NA				NA				NA				NA		NA		NA
ICTVTaxoChallenge_352333	default								NA				NA				NA				NA		NA		NA
ICTVTaxoChallenge_441689	default								NA				NA				NA				NA		NA		NA
ICTVTaxoChallenge_736532	default								NA				NA				NA				NA		NA		NA
ICTVTaxoChallenge_853175	default								NA				NA				NA				NA		NA		NA
ICTVTaxoChallenge_125203	default								NA				NA				NA				NA		NA		NA
ICTVTaxoChallenge_708487	default								NA				NA				NA				NA		NA		NA
ICTVTaxoChallenge_886969	default								NA				NA				NA				NA		NA		NA
ICTVTaxoChallenge_97134	default								NA				NA				NA				NA		NA		NA
ICTVTaxoChallenge_905035	default								NA				NA				NA				NA		NA		NA
ICTVTaxoChallenge_58963	default								NA				NA				NA				NA		NA		NA
ICTVTaxoChallenge_869086	default								NA				NA				NA				NA		NA		NA
ICTVTaxoChallenge_874647	default								NA				NA				NA				NA		NA		NA
ICTVTaxoChallenge_589703	default								NA				NA				NA				NA		NA		NA
ICTVTaxoChallenge_6463	default								NA				NA				NA				NA		NA		NA
ICTVTaxoChallenge_589808	default								NA				NA				NA				NA		NA		NA
ICTVTaxoChallenge_611716	default								NA				NA				NA				NA		NA		NA
ICTVTaxoChallenge_590629	default								NA				NA				NA				NA		NA		NA
ICTVTaxoChallenge_656816	default								NA				NA				NA				NA		NA		NA
ICTVTaxoChallenge_590630	default								NA				NA				NA				NA		NA		NA
ICTVTaxoChallenge_646626	default								NA				NA				NA				NA		NA		NA
ICTVTaxoChallenge_591216	default								NA				NA				NA				NA		NA		NA
ICTVTaxoChallenge_937918	default								NA				NA				NA				NA		NA		NA
ICTVTaxoChallenge_591728	default								NA				NA				NA				NA		NA		NA
ICTVTaxoChallenge_873825	default								NA				NA				NA				NA		NA		NA
ICTVTaxoChallenge_591993	default								NA				NA				NA				NA		NA		NA
ICTVTaxoChallenge_870630	default								NA				NA				NA				NA		NA		NA
ICTVTaxoChallenge_592540	default								NA				NA				NA				NA		NA		NA
ICTVTaxoChallenge_834787	default								NA				NA				NA				NA		NA		NA
ICTVTaxoChallenge_592883	default								NA				NA				NA				NA		NA		NA
ICTVTaxoChallenge_677328	default								NA				NA				NA				NA		NA		NA
ICTVTaxoChallenge_283163	default								NA				NA				NA				NA		NA		NA
ICTVTaxoChallenge_483769	default								NA				NA				NA				NA		NA		NA
ICTVTaxoChallenge_101325	default								NA				NA				NA				NA		NA		NA
ICTVTaxoChallenge_744169	default								NA				NA				NA				NA		NA		NA
ICTVTaxoChallenge_174675	default								NA				NA				NA				NA		NA		NA
ICTVTaxoChallenge_58928	default								NA				NA				NA				NA		NA		NA
ICTVTaxoChallenge_116426	default								NA				NA				NA				NA		NA		NA
ICTVTaxoChallenge_535996	default								NA				NA				NA				NA		NA		NA
ICTVTaxoChallenge_593394	default								NA				NA				NA				NA		NA		NA
ICTVTaxoChallenge_79044	default								NA				NA				NA				NA		NA		NA
ICTVTaxoChallenge_594646	default								NA				NA				NA				NA		NA		NA
ICTVTaxoChallenge_90641	default								NA				NA				NA				NA		NA		NA
ICTVTaxoChallenge_594890	default								NA				NA				NA				NA		NA		NA
ICTVTaxoChallenge_707333	default								NA				NA				NA				NA		NA		NA
ICTVTaxoChallenge_594916	default								NA				NA				NA				NA		NA		NA
ICTVTaxoChallenge_832268	default								NA				NA				NA				NA		NA		NA
ICTVTaxoChallenge_595671	default								NA				NA				NA				NA		NA		NA
ICTVTaxoChallenge_732612	default								NA				NA				NA				NA		NA		NA
ICTVTaxoChallenge_943632	default								NA				NA				NA				NA		NA		NA
ICTVTaxoChallenge_595763	default								NA				NA				NA				NA		NA		NA
ICTVTaxoChallenge_699628	default								NA				NA				NA				NA		NA		NA
ICTVTaxoChallenge_595972	default								NA				NA				NA				NA		NA		NA
ICTVTaxoChallenge_599603	default								NA				NA				NA				NA		NA		NA
ICTVTaxoChallenge_597625	default								NA				NA				NA				NA		NA		NA
ICTVTaxoChallenge_997725	default								NA				NA				NA				NA		NA		NA
ICTVTaxoChallenge_59764	default								NA				NA				NA				NA		NA		NA
ICTVTaxoChallenge_807870	default								NA				NA				NA				NA		NA		NA
ICTVTaxoChallenge_597930	default								NA				NA				NA				NA		NA		NA
ICTVTaxoChallenge_979460	default								NA				NA				NA				NA		NA		NA
ICTVTaxoChallenge_116482	default								NA				NA				NA				NA		NA		NA
ICTVTaxoChallenge_455104	default								NA				NA				NA				NA		NA		NA
ICTVTaxoChallenge_797599	default								NA				NA				NA				NA		NA		NA
ICTVTaxoChallenge_598892	default								NA				NA				NA				NA		NA		NA
ICTVTaxoChallenge_815739	default								NA				NA				NA				NA		NA		NA
ICTVTaxoChallenge_599179	default								NA				NA				NA				NA		NA		NA
ICTVTaxoChallenge_928311	default								NA				NA				NA				NA		NA		NA
ICTVTaxoChallenge_599191	default								NA				NA				NA				NA		NA		NA
ICTVTaxoChallenge_798316	default								NA				NA				NA				NA		NA		NA
ICTVTaxoChallenge_600151	default								NA				NA				NA				NA		NA		NA
ICTVTaxoChallenge_629263	default								NA				NA				NA				NA		NA		NA
ICTVTaxoChallenge_65435	default								NA				NA				NA				NA		NA		NA
ICTVTaxoChallenge_739677	default								NA				NA				NA				NA		NA		NA
ICTVTaxoChallenge_828962	default								NA				NA				NA				NA		NA		NA
ICTVTaxoChallenge_601507	default								NA				NA				NA				NA		NA		NA
ICTVTaxoChallenge_794837	default								NA				NA				NA				NA		NA		NA
ICTVTaxoChallenge_601833	default								NA				NA				NA				NA		NA		NA
ICTVTaxoChallenge_604829	default								NA				NA				NA				NA		NA		NA
ICTVTaxoChallenge_602104	default								NA				NA				NA				NA		NA		NA
ICTVTaxoChallenge_698072	default								NA				NA				NA				NA		NA		NA
ICTVTaxoChallenge_602667	default								NA				NA				NA				NA		NA		NA
ICTVTaxoChallenge_637805	default								NA				NA				NA				NA		NA		NA
ICTVTaxoChallenge_603222	default								NA				NA				NA				NA		NA		NA
ICTVTaxoChallenge_903244	default								NA				NA				NA				NA		NA		NA
ICTVTaxoChallenge_604361	default								NA				NA				NA				NA		NA		NA
ICTVTaxoChallenge_946118	default								NA				NA				NA				NA		NA		NA
ICTVTaxoChallenge_18587	default								NA				NA				NA				NA		NA		NA
ICTVTaxoChallenge_250992	default								NA				NA				NA				NA		NA		NA
ICTVTaxoChallenge_288276	default								NA				NA				NA				NA		NA		NA
ICTVTaxoChallenge_303837	default								NA				NA				NA				NA		NA		NA
ICTVTaxoChallenge_233181	default								NA				NA				NA				NA		NA		NA
ICTVTaxoChallenge_392460	default								NA				NA				NA				NA		NA		NA
ICTVTaxoChallenge_116544	default								NA				NA				NA				NA		NA		NA
ICTVTaxoChallenge_329362	default								NA				NA				NA				NA		NA		NA
ICTVTaxoChallenge_535002	default								NA				NA				NA				NA		NA		NA
ICTVTaxoChallenge_652924	default								NA				NA				NA				NA		NA		NA
ICTVTaxoChallenge_799594	default								NA				NA				NA				NA		NA		NA
ICTVTaxoChallenge_935310	default								NA				NA				NA				NA		NA		NA
ICTVTaxoChallenge_976442	default								NA				NA				NA				NA		NA		NA
ICTVTaxoChallenge_774451	default								NA				NA				NA				NA		NA		NA
ICTVTaxoChallenge_605173	default								NA				NA				NA				NA		NA		NA
ICTVTaxoChallenge_930632	default								NA				NA				NA				NA		NA		NA
ICTVTaxoChallenge_605180	default								NA				NA				NA				NA		NA		NA
ICTVTaxoChallenge_683105	default								NA				NA				NA				NA		NA		NA
ICTVTaxoChallenge_761754	default								NA				NA				NA				NA		NA		NA
ICTVTaxoChallenge_605278	default								NA				NA				NA				NA		NA		NA
ICTVTaxoChallenge_938872	default								NA				NA				NA				NA		NA		NA
ICTVTaxoChallenge_605319	default								NA				NA				NA				NA		NA		NA
ICTVTaxoChallenge_90888	default								NA				NA				NA				NA		NA		NA
ICTVTaxoChallenge_605995	default								NA				NA				NA				NA		NA		NA
ICTVTaxoChallenge_939586	default								NA				NA				NA				NA		NA		NA
ICTVTaxoChallenge_606454	default								NA				NA				NA				NA		NA		NA
ICTVTaxoChallenge_808794	default								NA				NA				NA				NA		NA		NA
ICTVTaxoChallenge_606792	default								NA				NA				NA				NA		NA		NA
ICTVTaxoChallenge_841891	default								NA				NA				NA				NA		NA		NA
ICTVTaxoChallenge_941324	default								NA				NA				NA				NA		NA		NA
ICTVTaxoChallenge_607902	default								NA				NA				NA				NA		NA		NA
ICTVTaxoChallenge_687130	default								NA				NA				NA				NA		NA		NA
ICTVTaxoChallenge_608609	default								NA				NA				NA				NA		NA		NA
ICTVTaxoChallenge_766241	default								NA				NA				NA				NA		NA		NA
ICTVTaxoChallenge_60868	default								NA				NA				NA				NA		NA		NA
ICTVTaxoChallenge_918969	default								NA				NA				NA				NA		NA		NA
ICTVTaxoChallenge_824897	default								NA				NA				NA				NA		NA		NA
ICTVTaxoChallenge_337927	default								NA				NA				NA				NA		NA		NA
ICTVTaxoChallenge_446108	default								NA				NA				NA				NA		NA		NA
ICTVTaxoChallenge_413104	default								NA				NA				NA				NA		NA		NA
ICTVTaxoChallenge_784034	default								NA				NA				NA				NA		NA		NA
ICTVTaxoChallenge_856352	default								NA				NA				NA				NA		NA		NA
ICTVTaxoChallenge_932207	default								NA				NA				NA				NA		NA		NA
ICTVTaxoChallenge_150568	default								NA				NA				NA				NA		NA		NA
ICTVTaxoChallenge_495411	default								NA				NA				NA				NA		NA		NA
ICTVTaxoChallenge_912087	default								NA				NA				NA				NA		NA		NA
ICTVTaxoChallenge_692894	default								NA				NA				NA				NA		NA		NA
ICTVTaxoChallenge_947593	default								NA				NA				NA				NA		NA		NA
ICTVTaxoChallenge_189880	default								NA				NA				NA				NA		NA		NA
ICTVTaxoChallenge_60317	default								NA				NA				NA				NA		NA		NA
ICTVTaxoChallenge_702275	default								NA				NA				NA				NA		NA		NA
ICTVTaxoChallenge_804406	default								NA				NA				NA				NA		NA		NA
ICTVTaxoChallenge_826404	default								NA				NA				NA				NA		NA		NA
ICTVTaxoChallenge_233227	default								NA				NA				NA				NA		NA		NA
ICTVTaxoChallenge_259036	default								NA				NA				NA				NA		NA		NA
ICTVTaxoChallenge_384170	default								NA				NA				NA				NA		NA		NA
ICTVTaxoChallenge_391933	default								NA				NA				NA				NA		NA		NA
ICTVTaxoChallenge_497577	default								NA				NA				NA				NA		NA		NA
ICTVTaxoChallenge_544732	default								NA				NA				NA				NA		NA		NA
ICTVTaxoChallenge_564549	default								NA				NA				NA				NA		NA		NA
ICTVTaxoChallenge_5926	default								NA				NA				NA				NA		NA		NA
ICTVTaxoChallenge_477687	default								NA				NA				NA				NA		NA		NA
ICTVTaxoChallenge_485915	default								NA				NA				NA				NA		NA		NA
ICTVTaxoChallenge_610625	default								NA				NA				NA				NA		NA		NA
ICTVTaxoChallenge_623761	default								NA				NA				NA				NA		NA		NA
ICTVTaxoChallenge_644286	default								NA				NA				NA				NA		NA		NA
ICTVTaxoChallenge_698111	default								NA				NA				NA				NA		NA		NA
ICTVTaxoChallenge_724242	default								NA				NA				NA				NA		NA		NA
ICTVTaxoChallenge_80117	default								NA				NA				NA				NA		NA		NA
ICTVTaxoChallenge_116715	default								NA				NA				NA				NA		NA		NA
ICTVTaxoChallenge_170306	default								NA				NA				NA				NA		NA		NA
ICTVTaxoChallenge_23061	default								NA				NA				NA				NA		NA		NA
ICTVTaxoChallenge_266842	default								NA				NA				NA				NA		NA		NA
ICTVTaxoChallenge_290623	default								NA				NA				NA				NA		NA		NA
ICTVTaxoChallenge_306577	default								NA				NA				NA				NA		NA		NA
ICTVTaxoChallenge_652213	default								NA				NA				NA				NA		NA		NA
ICTVTaxoChallenge_801611	default								NA				NA				NA				NA		NA		NA
ICTVTaxoChallenge_358004	default								NA				NA				NA				NA		NA		NA
ICTVTaxoChallenge_405184	default								NA				NA				NA				NA		NA		NA
ICTVTaxoChallenge_430032	default								NA				NA				NA				NA		NA		NA
ICTVTaxoChallenge_456259	default								NA				NA				NA				NA		NA		NA
ICTVTaxoChallenge_393575	default								NA				NA				NA				NA		NA		NA
ICTVTaxoChallenge_588977	default								NA				NA				NA				NA		NA		NA
ICTVTaxoChallenge_602861	default								NA				NA				NA				NA		NA		NA
ICTVTaxoChallenge_526552	default								NA				NA				NA				NA		NA		NA
ICTVTaxoChallenge_11866	default								NA				NA				NA				NA		NA		NA
ICTVTaxoChallenge_506388	default								NA				NA				NA				NA		NA		NA
ICTVTaxoChallenge_706122	default								NA				NA				NA				NA		NA		NA
ICTVTaxoChallenge_859009	default								NA				NA				NA				NA		NA		NA
ICTVTaxoChallenge_868350	default								NA				NA				NA				NA		NA		NA
ICTVTaxoChallenge_881216	default								NA				NA				NA				NA		NA		NA
ICTVTaxoChallenge_897831	default								NA				NA				NA				NA		NA		NA
ICTVTaxoChallenge_934782	default								NA				NA				NA				NA		NA		NA
ICTVTaxoChallenge_998316	default								NA				NA				NA				NA		NA		NA
ICTVTaxoChallenge_707921	default								NA				NA				NA				NA		NA		NA
ICTVTaxoChallenge_77533	default								NA				NA				NA				NA		NA		NA
ICTVTaxoChallenge_303352	default								NA				NA				NA				NA		NA		NA
ICTVTaxoChallenge_297169	default								NA				NA				NA				NA		NA		NA
ICTVTaxoChallenge_243847	default								NA				NA				NA				NA		NA		NA
ICTVTaxoChallenge_706333	default								NA				NA				NA				NA		NA		NA
ICTVTaxoChallenge_804887	default								NA				NA				NA				NA		NA		NA
ICTVTaxoChallenge_866178	default								NA				NA				NA				NA		NA		NA
ICTVTaxoChallenge_602404	default								NA				NA				NA				NA		NA		NA
ICTVTaxoChallenge_593615	default								NA				NA				NA				NA		NA		NA
ICTVTaxoChallenge_995778	default								NA				NA				NA				NA		NA		NA
ICTVTaxoChallenge_628573	default								NA				NA				NA				NA		NA		NA
ICTVTaxoChallenge_985446	default								NA				NA				NA				NA		NA		NA
ICTVTaxoChallenge_242354	default								NA				NA				NA				NA		NA		NA
ICTVTaxoChallenge_87163	default								NA				NA				NA				NA		NA		NA
ICTVTaxoChallenge_900556	default								NA				NA				NA				NA		NA		NA
ICTVTaxoChallenge_612779	default								NA				NA				NA				NA		NA		NA
ICTVTaxoChallenge_135731	default								NA				NA				NA				NA		NA		NA
ICTVTaxoChallenge_179621	default								NA				NA				NA				NA		NA		NA
ICTVTaxoChallenge_608752	default								NA				NA				NA				NA		NA		NA
ICTVTaxoChallenge_816664	default								NA				NA				NA				NA		NA		NA
ICTVTaxoChallenge_608755	default								NA				NA				NA				NA		NA		NA
ICTVTaxoChallenge_947885	default								NA				NA				NA				NA		NA		NA
ICTVTaxoChallenge_610357	default								NA				NA				NA				NA		NA		NA
ICTVTaxoChallenge_984341	default								NA				NA				NA				NA		NA		NA
ICTVTaxoChallenge_610512	default								NA				NA				NA				NA		NA		NA
ICTVTaxoChallenge_781476	default								NA				NA				NA				NA		NA		NA
ICTVTaxoChallenge_610712	default								NA				NA				NA				NA		NA		NA
ICTVTaxoChallenge_682401	default								NA				NA				NA				NA		NA		NA
ICTVTaxoChallenge_612499	default								NA				NA				NA				NA		NA		NA
ICTVTaxoChallenge_990316	default								NA				NA				NA				NA		NA		NA
ICTVTaxoChallenge_613038	default								NA				NA				NA				NA		NA		NA
ICTVTaxoChallenge_951439	default								NA				NA				NA				NA		NA		NA
ICTVTaxoChallenge_613190	default								NA				NA				NA				NA		NA		NA
ICTVTaxoChallenge_697686	default								NA				NA				NA				NA		NA		NA
ICTVTaxoChallenge_6133	default								NA				NA				NA				NA		NA		NA
ICTVTaxoChallenge_958027	default								NA				NA				NA				NA		NA		NA
ICTVTaxoChallenge_613479	default								NA				NA				NA				NA		NA		NA
ICTVTaxoChallenge_956910	default								NA				NA				NA				NA		NA		NA
ICTVTaxoChallenge_116732	default								NA				NA				NA				NA		NA		NA
ICTVTaxoChallenge_588270	default								NA				NA				NA				NA		NA		NA
ICTVTaxoChallenge_418918	default								NA				NA				NA				NA		NA		NA
ICTVTaxoChallenge_614542	default								NA				NA				NA				NA		NA		NA
ICTVTaxoChallenge_80229	default								NA				NA				NA				NA		NA		NA
ICTVTaxoChallenge_615123	default								NA				NA				NA				NA		NA		NA
ICTVTaxoChallenge_766664	default								NA				NA				NA				NA		NA		NA
ICTVTaxoChallenge_870670	default								NA				NA				NA				NA		NA		NA
ICTVTaxoChallenge_615129	default								NA				NA				NA				NA		NA		NA
ICTVTaxoChallenge_705919	default								NA				NA				NA				NA		NA		NA
ICTVTaxoChallenge_728789	default								NA				NA				NA				NA		NA		NA
ICTVTaxoChallenge_615783	default								NA				NA				NA				NA		NA		NA
ICTVTaxoChallenge_915140	default								NA				NA				NA				NA		NA		NA
ICTVTaxoChallenge_616243	default								NA				NA				NA				NA		NA		NA
ICTVTaxoChallenge_751139	default								NA				NA				NA				NA		NA		NA
ICTVTaxoChallenge_616568	default								NA				NA				NA				NA		NA		NA
ICTVTaxoChallenge_818252	default								NA				NA				NA				NA		NA		NA
ICTVTaxoChallenge_617144	default								NA				NA				NA				NA		NA		NA
ICTVTaxoChallenge_940338	default								NA				NA				NA				NA		NA		NA
ICTVTaxoChallenge_617478	default								NA				NA				NA				NA		NA		NA
ICTVTaxoChallenge_903135	default								NA				NA				NA				NA		NA		NA
ICTVTaxoChallenge_866677	default								NA				NA				NA				NA		NA		NA
ICTVTaxoChallenge_618815	default								NA				NA				NA				NA		NA		NA
ICTVTaxoChallenge_751400	default								NA				NA				NA				NA		NA		NA
ICTVTaxoChallenge_619839	default								NA				NA				NA				NA		NA		NA
ICTVTaxoChallenge_643197	default								NA				NA				NA				NA		NA		NA
ICTVTaxoChallenge_116748	default								NA				NA				NA				NA		NA		NA
ICTVTaxoChallenge_168696	default								NA				NA				NA				NA		NA		NA
ICTVTaxoChallenge_620641	default								NA				NA				NA				NA		NA		NA
ICTVTaxoChallenge_931143	default								NA				NA				NA				NA		NA		NA
ICTVTaxoChallenge_621888	default								NA				NA				NA				NA		NA		NA
ICTVTaxoChallenge_780763	default								NA				NA				NA				NA		NA		NA
ICTVTaxoChallenge_62234	default								NA				NA				NA				NA		NA		NA
ICTVTaxoChallenge_881048	default								NA				NA				NA				NA		NA		NA
ICTVTaxoChallenge_622488	default								NA				NA				NA				NA		NA		NA
ICTVTaxoChallenge_653765	default								NA				NA				NA				NA		NA		NA
ICTVTaxoChallenge_622990	default								NA				NA				NA				NA		NA		NA
ICTVTaxoChallenge_624208	default								NA				NA				NA				NA		NA		NA
ICTVTaxoChallenge_624177	default								NA				NA				NA				NA		NA		NA
ICTVTaxoChallenge_927687	default								NA				NA				NA				NA		NA		NA
ICTVTaxoChallenge_624203	default								NA				NA				NA				NA		NA		NA
ICTVTaxoChallenge_650098	default								NA				NA				NA				NA		NA		NA
ICTVTaxoChallenge_624476	default								NA				NA				NA				NA		NA		NA
ICTVTaxoChallenge_964376	default								NA				NA				NA				NA		NA		NA
ICTVTaxoChallenge_624518	default								NA				NA				NA				NA		NA		NA
ICTVTaxoChallenge_929656	default								NA				NA				NA				NA		NA		NA
ICTVTaxoChallenge_624650	default								NA				NA				NA				NA		NA		NA
ICTVTaxoChallenge_646619	default								NA				NA				NA				NA		NA		NA
ICTVTaxoChallenge_862732	default								NA				NA				NA				NA		NA		NA
ICTVTaxoChallenge_172420	default								NA				NA				NA				NA		NA		NA
ICTVTaxoChallenge_572736	default								NA				NA				NA				NA		NA		NA
ICTVTaxoChallenge_590654	default								NA				NA				NA				NA		NA		NA
ICTVTaxoChallenge_202700	default								NA				NA				NA				NA		NA		NA
ICTVTaxoChallenge_670113	default								NA				NA				NA				NA		NA		NA
ICTVTaxoChallenge_116776	default								NA				NA				NA				NA		NA		NA
ICTVTaxoChallenge_409407	default								NA				NA				NA				NA		NA		NA
ICTVTaxoChallenge_589200	default								NA				NA				NA				NA		NA		NA
ICTVTaxoChallenge_150993	default								NA				NA				NA				NA		NA		NA
ICTVTaxoChallenge_175748	default								NA				NA				NA				NA		NA		NA
ICTVTaxoChallenge_910436	default								NA				NA				NA				NA		NA		NA
ICTVTaxoChallenge_486369	default								NA				NA				NA				NA		NA		NA
ICTVTaxoChallenge_584065	default								NA				NA				NA				NA		NA		NA
ICTVTaxoChallenge_766264	default								NA				NA				NA				NA		NA		NA
ICTVTaxoChallenge_860156	default								NA				NA				NA				NA		NA		NA
ICTVTaxoChallenge_625350	default								NA				NA				NA				NA		NA		NA
ICTVTaxoChallenge_766249	default								NA				NA				NA				NA		NA		NA
ICTVTaxoChallenge_625433	default								NA				NA				NA				NA		NA		NA
ICTVTaxoChallenge_963645	default								NA				NA				NA				NA		NA		NA
ICTVTaxoChallenge_626110	default								NA				NA				NA				NA		NA		NA
ICTVTaxoChallenge_920722	default								NA				NA				NA				NA		NA		NA
ICTVTaxoChallenge_627166	default								NA				NA				NA				NA		NA		NA
ICTVTaxoChallenge_646917	default								NA				NA				NA				NA		NA		NA
ICTVTaxoChallenge_817303	default								NA				NA				NA				NA		NA		NA
ICTVTaxoChallenge_627168	default								NA				NA				NA				NA		NA		NA
ICTVTaxoChallenge_988410	default								NA				NA				NA				NA		NA		NA
ICTVTaxoChallenge_627468	default								NA				NA				NA				NA		NA		NA
ICTVTaxoChallenge_790328	default								NA				NA				NA				NA		NA		NA
ICTVTaxoChallenge_627895	default								NA				NA				NA				NA		NA		NA
ICTVTaxoChallenge_988021	default								NA				NA				NA				NA		NA		NA
ICTVTaxoChallenge_628588	default								NA				NA				NA				NA		NA		NA
ICTVTaxoChallenge_922682	default								NA				NA				NA				NA		NA		NA
ICTVTaxoChallenge_629410	default								NA				NA				NA				NA		NA		NA
ICTVTaxoChallenge_667456	default								NA				NA				NA				NA		NA		NA
ICTVTaxoChallenge_630398	default								NA				NA				NA				NA		NA		NA
ICTVTaxoChallenge_731807	default								NA				NA				NA				NA		NA		NA
ICTVTaxoChallenge_116792	default								NA				NA				NA				NA		NA		NA
ICTVTaxoChallenge_41700	default								NA				NA				NA				NA		NA		NA
ICTVTaxoChallenge_425025	default								NA				NA				NA				NA		NA		NA
ICTVTaxoChallenge_628038	default								NA				NA				NA				NA		NA		NA
ICTVTaxoChallenge_733539	default								NA				NA				NA				NA		NA		NA
ICTVTaxoChallenge_74388	default								NA				NA				NA				NA		NA		NA
ICTVTaxoChallenge_633158	default								NA				NA				NA				NA		NA		NA
ICTVTaxoChallenge_801888	default								NA				NA				NA				NA		NA		NA
ICTVTaxoChallenge_633198	default								NA				NA				NA				NA		NA		NA
ICTVTaxoChallenge_783699	default								NA				NA				NA				NA		NA		NA
ICTVTaxoChallenge_867272	default								NA				NA				NA				NA		NA		NA
ICTVTaxoChallenge_633282	default								NA				NA				NA				NA		NA		NA
ICTVTaxoChallenge_80143	default								NA				NA				NA				NA		NA		NA
ICTVTaxoChallenge_633365	default								NA				NA				NA				NA		NA		NA
ICTVTaxoChallenge_880906	default								NA				NA				NA				NA		NA		NA
ICTVTaxoChallenge_633989	default								NA				NA				NA				NA		NA		NA
ICTVTaxoChallenge_852218	default								NA				NA				NA				NA		NA		NA
ICTVTaxoChallenge_634573	default								NA				NA				NA				NA		NA		NA
ICTVTaxoChallenge_798800	default								NA				NA				NA				NA		NA		NA
ICTVTaxoChallenge_635479	default								NA				NA				NA				NA		NA		NA
ICTVTaxoChallenge_944813	default								NA				NA				NA				NA		NA		NA
ICTVTaxoChallenge_635921	default								NA				NA				NA				NA		NA		NA
ICTVTaxoChallenge_970838	default								NA				NA				NA				NA		NA		NA
ICTVTaxoChallenge_857123	default								NA				NA				NA				NA		NA		NA
ICTVTaxoChallenge_937495	default								NA				NA				NA				NA		NA		NA
ICTVTaxoChallenge_638910	default								NA				NA				NA				NA		NA		NA
ICTVTaxoChallenge_810004	default								NA				NA				NA				NA		NA		NA
ICTVTaxoChallenge_636850	default								NA				NA				NA				NA		NA		NA
ICTVTaxoChallenge_637035	default								NA				NA				NA				NA		NA		NA
ICTVTaxoChallenge_831882	default								NA				NA				NA				NA		NA		NA
ICTVTaxoChallenge_963425	default								NA				NA				NA				NA		NA		NA
ICTVTaxoChallenge_116970	default								NA				NA				NA				NA		NA		NA
ICTVTaxoChallenge_99857	default								NA				NA				NA				NA		NA		NA
ICTVTaxoChallenge_638153	default								NA				NA				NA				NA		NA		NA
ICTVTaxoChallenge_900401	default								NA				NA				NA				NA		NA		NA
ICTVTaxoChallenge_638380	default								NA				NA				NA				NA		NA		NA
ICTVTaxoChallenge_785835	default								NA				NA				NA				NA		NA		NA
ICTVTaxoChallenge_638390	default								NA				NA				NA				NA		NA		NA
ICTVTaxoChallenge_992961	default								NA				NA				NA				NA		NA		NA
ICTVTaxoChallenge_638514	default								NA				NA				NA				NA		NA		NA
ICTVTaxoChallenge_68336	default								NA				NA				NA				NA		NA		NA
ICTVTaxoChallenge_764078	default								NA				NA				NA				NA		NA		NA
ICTVTaxoChallenge_639852	default								NA				NA				NA				NA		NA		NA
ICTVTaxoChallenge_849731	default								NA				NA				NA				NA		NA		NA
ICTVTaxoChallenge_640972	default								NA				NA				NA				NA		NA		NA
ICTVTaxoChallenge_687526	default								NA				NA				NA				NA		NA		NA
ICTVTaxoChallenge_891618	default								NA				NA				NA				NA		NA		NA
ICTVTaxoChallenge_641011	default								NA				NA				NA				NA		NA		NA
ICTVTaxoChallenge_944878	default								NA				NA				NA				NA		NA		NA
ICTVTaxoChallenge_641734	default								NA				NA				NA				NA		NA		NA
ICTVTaxoChallenge_899844	default								NA				NA				NA				NA		NA		NA
ICTVTaxoChallenge_642335	default								NA				NA				NA				NA		NA		NA
ICTVTaxoChallenge_999513	default								NA				NA				NA				NA		NA		NA
ICTVTaxoChallenge_64517	default								NA				NA				NA				NA		NA		NA
ICTVTaxoChallenge_680718	default								NA				NA				NA				NA		NA		NA
ICTVTaxoChallenge_126456	default								NA				NA				NA				NA		NA		NA
ICTVTaxoChallenge_279740	default								NA				NA				NA				NA		NA		NA
ICTVTaxoChallenge_129973	default								NA				NA				NA				NA		NA		NA
ICTVTaxoChallenge_280565	default								NA				NA				NA				NA		NA		NA
ICTVTaxoChallenge_966638	default								NA				NA				NA				NA		NA		NA
ICTVTaxoChallenge_143439	default								NA				NA				NA				NA		NA		NA
ICTVTaxoChallenge_132636	default								NA				NA				NA				NA		NA		NA
ICTVTaxoChallenge_185769	default								NA				NA				NA				NA		NA		NA
ICTVTaxoChallenge_271861	default								NA				NA				NA				NA		NA		NA
ICTVTaxoChallenge_117018	default								NA				NA				NA				NA		NA		NA
ICTVTaxoChallenge_399354	default								NA				NA				NA				NA		NA		NA
ICTVTaxoChallenge_41578	default								NA				NA				NA				NA		NA		NA
ICTVTaxoChallenge_469125	default								NA				NA				NA				NA		NA		NA
ICTVTaxoChallenge_475729	default								NA				NA				NA				NA		NA		NA
ICTVTaxoChallenge_479080	default								NA				NA				NA				NA		NA		NA
ICTVTaxoChallenge_484932	default								NA				NA				NA				NA		NA		NA
ICTVTaxoChallenge_499337	default								NA				NA				NA				NA		NA		NA
ICTVTaxoChallenge_502473	default								NA				NA				NA				NA		NA		NA
ICTVTaxoChallenge_50482	default								NA				NA				NA				NA		NA		NA
ICTVTaxoChallenge_554889	default								NA				NA				NA				NA		NA		NA
ICTVTaxoChallenge_329343	default								NA				NA				NA				NA		NA		NA
ICTVTaxoChallenge_560291	default								NA				NA				NA				NA		NA		NA
ICTVTaxoChallenge_567279	default								NA				NA				NA				NA		NA		NA
ICTVTaxoChallenge_596209	default								NA				NA				NA				NA		NA		NA
ICTVTaxoChallenge_628386	default								NA				NA				NA				NA		NA		NA
ICTVTaxoChallenge_670546	default								NA				NA				NA				NA		NA		NA
ICTVTaxoChallenge_691960	default								NA				NA				NA				NA		NA		NA
ICTVTaxoChallenge_705456	default								NA				NA				NA				NA		NA		NA
ICTVTaxoChallenge_708478	default								NA				NA				NA				NA		NA		NA
ICTVTaxoChallenge_714789	default								NA				NA				NA				NA		NA		NA
ICTVTaxoChallenge_754085	default								NA				NA				NA				NA		NA		NA
ICTVTaxoChallenge_330342	default								NA				NA				NA				NA		NA		NA
ICTVTaxoChallenge_776617	default								NA				NA				NA				NA		NA		NA
ICTVTaxoChallenge_818184	default								NA				NA				NA				NA		NA		NA
ICTVTaxoChallenge_853696	default								NA				NA				NA				NA		NA		NA
ICTVTaxoChallenge_868792	default								NA				NA				NA				NA		NA		NA
ICTVTaxoChallenge_872724	default								NA				NA				NA				NA		NA		NA
ICTVTaxoChallenge_886780	default								NA				NA				NA				NA		NA		NA
ICTVTaxoChallenge_890118	default								NA				NA				NA				NA		NA		NA
ICTVTaxoChallenge_904353	default								NA				NA				NA				NA		NA		NA
ICTVTaxoChallenge_93551	default								NA				NA				NA				NA		NA		NA
ICTVTaxoChallenge_945957	default								NA				NA				NA				NA		NA		NA
ICTVTaxoChallenge_331995	default								NA				NA				NA				NA		NA		NA
ICTVTaxoChallenge_946259	default								NA				NA				NA				NA		NA		NA
ICTVTaxoChallenge_336146	default								NA				NA				NA				NA		NA		NA
ICTVTaxoChallenge_339732	default								NA				NA				NA				NA		NA		NA
ICTVTaxoChallenge_356763	default								NA				NA				NA				NA		NA		NA
ICTVTaxoChallenge_363472	default								NA				NA				NA				NA		NA		NA
ICTVTaxoChallenge_364497	default								NA				NA				NA				NA		NA		NA
ICTVTaxoChallenge_646327	default								NA				NA				NA				NA		NA		NA
ICTVTaxoChallenge_855270	default								NA				NA				NA				NA		NA		NA
ICTVTaxoChallenge_646656	default								NA				NA				NA				NA		NA		NA
ICTVTaxoChallenge_681973	default								NA				NA				NA				NA		NA		NA
ICTVTaxoChallenge_649300	default								NA				NA				NA				NA		NA		NA
ICTVTaxoChallenge_824928	default								NA				NA				NA				NA		NA		NA
ICTVTaxoChallenge_650181	default								NA				NA				NA				NA		NA		NA
ICTVTaxoChallenge_828251	default								NA				NA				NA				NA		NA		NA
ICTVTaxoChallenge_650345	default								NA				NA				NA				NA		NA		NA
ICTVTaxoChallenge_759657	default								NA				NA				NA				NA		NA		NA
ICTVTaxoChallenge_651558	default								NA				NA				NA				NA		NA		NA
ICTVTaxoChallenge_938810	default								NA				NA				NA				NA		NA		NA
ICTVTaxoChallenge_651670	default								NA				NA				NA				NA		NA		NA
ICTVTaxoChallenge_968679	default								NA				NA				NA				NA		NA		NA
ICTVTaxoChallenge_944434	default								NA				NA				NA				NA		NA		NA
ICTVTaxoChallenge_651770	default								NA				NA				NA				NA		NA		NA
ICTVTaxoChallenge_933124	default								NA				NA				NA				NA		NA		NA
ICTVTaxoChallenge_651777	default								NA				NA				NA				NA		NA		NA
ICTVTaxoChallenge_683954	default								NA				NA				NA				NA		NA		NA
ICTVTaxoChallenge_652094	default								NA				NA				NA				NA		NA		NA
ICTVTaxoChallenge_702515	default								NA				NA				NA				NA		NA		NA
ICTVTaxoChallenge_860353	default								NA				NA				NA				NA		NA		NA
ICTVTaxoChallenge_101340	default								NA				NA				NA				NA		NA		NA
ICTVTaxoChallenge_425285	default								NA				NA				NA				NA		NA		NA
ICTVTaxoChallenge_890925	default								NA				NA				NA				NA		NA		NA
ICTVTaxoChallenge_816288	default								NA				NA				NA				NA		NA		NA
ICTVTaxoChallenge_356272	default								NA				NA				NA				NA		NA		NA
ICTVTaxoChallenge_18875	default								NA				NA				NA				NA		NA		NA
ICTVTaxoChallenge_354272	default								NA				NA				NA				NA		NA		NA
ICTVTaxoChallenge_248932	default								NA				NA				NA				NA		NA		NA
ICTVTaxoChallenge_9505	default								NA				NA				NA				NA		NA		NA
ICTVTaxoChallenge_459262	default								NA				NA				NA				NA		NA		NA
ICTVTaxoChallenge_23258	default								NA				NA				NA				NA		NA		NA
ICTVTaxoChallenge_66009	default								NA				NA				NA				NA		NA		NA
ICTVTaxoChallenge_460063	default								NA				NA				NA				NA		NA		NA
ICTVTaxoChallenge_684392	default								NA				NA				NA				NA		NA		NA
ICTVTaxoChallenge_832240	default								NA				NA				NA				NA		NA		NA
ICTVTaxoChallenge_231316	default								NA				NA				NA				NA		NA		NA
ICTVTaxoChallenge_48660	default								NA				NA				NA				NA		NA		NA
ICTVTaxoChallenge_741221	default								NA				NA				NA				NA		NA		NA
ICTVTaxoChallenge_223844	default								NA				NA				NA				NA		NA		NA
ICTVTaxoChallenge_398469	default								NA				NA				NA				NA		NA		NA
ICTVTaxoChallenge_381885	default								NA				NA				NA				NA		NA		NA
ICTVTaxoChallenge_79959	default								NA				NA				NA				NA		NA		NA
ICTVTaxoChallenge_38533	default								NA				NA				NA				NA		NA		NA
ICTVTaxoChallenge_464478	default								NA				NA				NA				NA		NA		NA
ICTVTaxoChallenge_747734	default								NA				NA				NA				NA		NA		NA
ICTVTaxoChallenge_715792	default								NA				NA				NA				NA		NA		NA
ICTVTaxoChallenge_126837	default								NA				NA				NA				NA		NA		NA
ICTVTaxoChallenge_52187	default								NA				NA				NA				NA		NA		NA
ICTVTaxoChallenge_101369	default								NA				NA				NA				NA		NA		NA
ICTVTaxoChallenge_164773	default								NA				NA				NA				NA		NA		NA
ICTVTaxoChallenge_602688	default								NA				NA				NA				NA		NA		NA
ICTVTaxoChallenge_908822	default								NA				NA				NA				NA		NA		NA
ICTVTaxoChallenge_880717	default								NA				NA				NA				NA		NA		NA
ICTVTaxoChallenge_635151	default								NA				NA				NA				NA		NA		NA
ICTVTaxoChallenge_864094	default								NA				NA				NA				NA		NA		NA
ICTVTaxoChallenge_244839	default								NA				NA				NA				NA		NA		NA
ICTVTaxoChallenge_609579	default								NA				NA				NA				NA		NA		NA
ICTVTaxoChallenge_803489	default								NA				NA				NA				NA		NA		NA
ICTVTaxoChallenge_441730	default								NA				NA				NA				NA		NA		NA
ICTVTaxoChallenge_532290	default								NA				NA				NA				NA		NA		NA
ICTVTaxoChallenge_303145	default								NA				NA				NA				NA		NA		NA
ICTVTaxoChallenge_839522	default								NA				NA				NA				NA		NA		NA
ICTVTaxoChallenge_452437	default								NA				NA				NA				NA		NA		NA
ICTVTaxoChallenge_895230	default								NA				NA				NA				NA		NA		NA
ICTVTaxoChallenge_117260	default								NA				NA				NA				NA		NA		NA
ICTVTaxoChallenge_655567	default								NA				NA				NA				NA		NA		NA
ICTVTaxoChallenge_634524	default								NA				NA				NA				NA		NA		NA
ICTVTaxoChallenge_843493	default								NA				NA				NA				NA		NA		NA
ICTVTaxoChallenge_239020	default								NA				NA				NA				NA		NA		NA
ICTVTaxoChallenge_472574	default								NA				NA				NA				NA		NA		NA
ICTVTaxoChallenge_267168	default								NA				NA				NA				NA		NA		NA
ICTVTaxoChallenge_814967	default								NA				NA				NA				NA		NA		NA
ICTVTaxoChallenge_500114	default								NA				NA				NA				NA		NA		NA
ICTVTaxoChallenge_411358	default								NA				NA				NA				NA		NA		NA
ICTVTaxoChallenge_65305	default								NA				NA				NA				NA		NA		NA
ICTVTaxoChallenge_734999	default								NA				NA				NA				NA		NA		NA
ICTVTaxoChallenge_653362	default								NA				NA				NA				NA		NA		NA
ICTVTaxoChallenge_817609	default								NA				NA				NA				NA		NA		NA
ICTVTaxoChallenge_653796	default								NA				NA				NA				NA		NA		NA
ICTVTaxoChallenge_915528	default								NA				NA				NA				NA		NA		NA
ICTVTaxoChallenge_6543	default								NA				NA				NA				NA		NA		NA
ICTVTaxoChallenge_860760	default								NA				NA				NA				NA		NA		NA
ICTVTaxoChallenge_93822	default								NA				NA				NA				NA		NA		NA
ICTVTaxoChallenge_989912	default								NA				NA				NA				NA		NA		NA
ICTVTaxoChallenge_654594	default								NA				NA				NA				NA		NA		NA
ICTVTaxoChallenge_686773	default								NA				NA				NA				NA		NA		NA
ICTVTaxoChallenge_655085	default								NA				NA				NA				NA		NA		NA
ICTVTaxoChallenge_875974	default								NA				NA				NA				NA		NA		NA
ICTVTaxoChallenge_65641	default								NA				NA				NA				NA		NA		NA
ICTVTaxoChallenge_702598	default								NA				NA				NA				NA		NA		NA
ICTVTaxoChallenge_657035	default								NA				NA				NA				NA		NA		NA
ICTVTaxoChallenge_727504	default								NA				NA				NA				NA		NA		NA
ICTVTaxoChallenge_658572	default								NA				NA				NA				NA		NA		NA
ICTVTaxoChallenge_918765	default								NA				NA				NA				NA		NA		NA
ICTVTaxoChallenge_659586	default								NA				NA				NA				NA		NA		NA
ICTVTaxoChallenge_927513	default								NA				NA				NA				NA		NA		NA
ICTVTaxoChallenge_993094	default								NA				NA				NA				NA		NA		NA
ICTVTaxoChallenge_202546	default								NA				NA				NA				NA		NA		NA
ICTVTaxoChallenge_288772	default								NA				NA				NA				NA		NA		NA
ICTVTaxoChallenge_756443	default								NA				NA				NA				NA		NA		NA
ICTVTaxoChallenge_99221	default								NA				NA				NA				NA		NA		NA
ICTVTaxoChallenge_288975	default								NA				NA				NA				NA		NA		NA
ICTVTaxoChallenge_616711	default								NA				NA				NA				NA		NA		NA
ICTVTaxoChallenge_741050	default								NA				NA				NA				NA		NA		NA
ICTVTaxoChallenge_664790	default								NA				NA				NA				NA		NA		NA
ICTVTaxoChallenge_849352	default								NA				NA				NA				NA		NA		NA
ICTVTaxoChallenge_972119	default								NA				NA				NA				NA		NA		NA
ICTVTaxoChallenge_117329	default								NA				NA				NA				NA		NA		NA
ICTVTaxoChallenge_702781	default								NA				NA				NA				NA		NA		NA
ICTVTaxoChallenge_831040	default								NA				NA				NA				NA		NA		NA
ICTVTaxoChallenge_886399	default								NA				NA				NA				NA		NA		NA
ICTVTaxoChallenge_126097	default								NA				NA				NA				NA		NA		NA
ICTVTaxoChallenge_370267	default								NA				NA				NA				NA		NA		NA
ICTVTaxoChallenge_443905	default								NA				NA				NA				NA		NA		NA
ICTVTaxoChallenge_712843	default								NA				NA				NA				NA		NA		NA
ICTVTaxoChallenge_294239	default								NA				NA				NA				NA		NA		NA
ICTVTaxoChallenge_969320	default								NA				NA				NA				NA		NA		NA
ICTVTaxoChallenge_338096	default								NA				NA				NA				NA		NA		NA
ICTVTaxoChallenge_371857	default								NA				NA				NA				NA		NA		NA
ICTVTaxoChallenge_966951	default								NA				NA				NA				NA		NA		NA
ICTVTaxoChallenge_472240	default								NA				NA				NA				NA		NA		NA
ICTVTaxoChallenge_459257	default								NA				NA				NA				NA		NA		NA
ICTVTaxoChallenge_382254	default								NA				NA				NA				NA		NA		NA
ICTVTaxoChallenge_592553	default								NA				NA				NA				NA		NA		NA
ICTVTaxoChallenge_758368	default								NA				NA				NA				NA		NA		NA
ICTVTaxoChallenge_845274	default								NA				NA				NA				NA		NA		NA
ICTVTaxoChallenge_132849	default								NA				NA				NA				NA		NA		NA
ICTVTaxoChallenge_814882	default								NA				NA				NA				NA		NA		NA
ICTVTaxoChallenge_332169	default								NA				NA				NA				NA		NA		NA
ICTVTaxoChallenge_65993	default								NA				NA				NA				NA		NA		NA
ICTVTaxoChallenge_67232	default								NA				NA				NA				NA		NA		NA
ICTVTaxoChallenge_66154	default								NA				NA				NA				NA		NA		NA
ICTVTaxoChallenge_760518	default								NA				NA				NA				NA		NA		NA
ICTVTaxoChallenge_764846	default								NA				NA				NA				NA		NA		NA
ICTVTaxoChallenge_830054	default								NA				NA				NA				NA		NA		NA
ICTVTaxoChallenge_661868	default								NA				NA				NA				NA		NA		NA
ICTVTaxoChallenge_949916	default								NA				NA				NA				NA		NA		NA
ICTVTaxoChallenge_662512	default								NA				NA				NA				NA		NA		NA
ICTVTaxoChallenge_864074	default								NA				NA				NA				NA		NA		NA
ICTVTaxoChallenge_662583	default								NA				NA				NA				NA		NA		NA
ICTVTaxoChallenge_798858	default								NA				NA				NA				NA		NA		NA
ICTVTaxoChallenge_842640	default								NA				NA				NA				NA		NA		NA
ICTVTaxoChallenge_663015	default								NA				NA				NA				NA		NA		NA
ICTVTaxoChallenge_770656	default								NA				NA				NA				NA		NA		NA
ICTVTaxoChallenge_806705	default								NA				NA				NA				NA		NA		NA
ICTVTaxoChallenge_854097	default								NA				NA				NA				NA		NA		NA
ICTVTaxoChallenge_665310	default								NA				NA				NA				NA		NA		NA
ICTVTaxoChallenge_881372	default								NA				NA				NA				NA		NA		NA
ICTVTaxoChallenge_665321	default								NA				NA				NA				NA		NA		NA
ICTVTaxoChallenge_732178	default								NA				NA				NA				NA		NA		NA
ICTVTaxoChallenge_665591	default								NA				NA				NA				NA		NA		NA
ICTVTaxoChallenge_949618	default								NA				NA				NA				NA		NA		NA
ICTVTaxoChallenge_665782	default								NA				NA				NA				NA		NA		NA
ICTVTaxoChallenge_714940	default								NA				NA				NA				NA		NA		NA
ICTVTaxoChallenge_871413	default								NA				NA				NA				NA		NA		NA
ICTVTaxoChallenge_938248	default								NA				NA				NA				NA		NA		NA
ICTVTaxoChallenge_117459	default								NA				NA				NA				NA		NA		NA
ICTVTaxoChallenge_234956	default								NA				NA				NA				NA		NA		NA
ICTVTaxoChallenge_331899	default								NA				NA				NA				NA		NA		NA
ICTVTaxoChallenge_682088	default								NA				NA				NA				NA		NA		NA
ICTVTaxoChallenge_931037	default								NA				NA				NA				NA		NA		NA
ICTVTaxoChallenge_666784	default								NA				NA				NA				NA		NA		NA
ICTVTaxoChallenge_9285	default								NA				NA				NA				NA		NA		NA
ICTVTaxoChallenge_667787	default								NA				NA				NA				NA		NA		NA
ICTVTaxoChallenge_695317	default								NA				NA				NA				NA		NA		NA
ICTVTaxoChallenge_667937	default								NA				NA				NA				NA		NA		NA
ICTVTaxoChallenge_857571	default								NA				NA				NA				NA		NA		NA
ICTVTaxoChallenge_668010	default								NA				NA				NA				NA		NA		NA
ICTVTaxoChallenge_791575	default								NA				NA				NA				NA		NA		NA
ICTVTaxoChallenge_668076	default								NA				NA				NA				NA		NA		NA
ICTVTaxoChallenge_971238	default								NA				NA				NA				NA		NA		NA
ICTVTaxoChallenge_668544	default								NA				NA				NA				NA		NA		NA
ICTVTaxoChallenge_865683	default								NA				NA				NA				NA		NA		NA
ICTVTaxoChallenge_669070	default								NA				NA				NA				NA		NA		NA
ICTVTaxoChallenge_953065	default								NA				NA				NA				NA		NA		NA
ICTVTaxoChallenge_66918	default								NA				NA				NA				NA		NA		NA
ICTVTaxoChallenge_752457	default								NA				NA				NA				NA		NA		NA
ICTVTaxoChallenge_727828	default								NA				NA				NA				NA		NA		NA
ICTVTaxoChallenge_669609	default								NA				NA				NA				NA		NA		NA
ICTVTaxoChallenge_973869	default								NA				NA				NA				NA		NA		NA
ICTVTaxoChallenge_669857	default								NA				NA				NA				NA		NA		NA
ICTVTaxoChallenge_855796	default								NA				NA				NA				NA		NA		NA
ICTVTaxoChallenge_309148	default								NA				NA				NA				NA		NA		NA
ICTVTaxoChallenge_4998	default								NA				NA				NA				NA		NA		NA
ICTVTaxoChallenge_117475	default								NA				NA				NA				NA		NA		NA
ICTVTaxoChallenge_142798	default								NA				NA				NA				NA		NA		NA
ICTVTaxoChallenge_246139	default								NA				NA				NA				NA		NA		NA
ICTVTaxoChallenge_342282	default								NA				NA				NA				NA		NA		NA
ICTVTaxoChallenge_528460	default								NA				NA				NA				NA		NA		NA
ICTVTaxoChallenge_670056	default								NA				NA				NA				NA		NA		NA
ICTVTaxoChallenge_78890	default								NA				NA				NA				NA		NA		NA
ICTVTaxoChallenge_670499	default								NA				NA				NA				NA		NA		NA
ICTVTaxoChallenge_786100	default								NA				NA				NA				NA		NA		NA
ICTVTaxoChallenge_67071	default								NA				NA				NA				NA		NA		NA
ICTVTaxoChallenge_688869	default								NA				NA				NA				NA		NA		NA
ICTVTaxoChallenge_671628	default								NA				NA				NA				NA		NA		NA
ICTVTaxoChallenge_775630	default								NA				NA				NA				NA		NA		NA
ICTVTaxoChallenge_671867	default								NA				NA				NA				NA		NA		NA
ICTVTaxoChallenge_932092	default								NA				NA				NA				NA		NA		NA
ICTVTaxoChallenge_672159	default								NA				NA				NA				NA		NA		NA
ICTVTaxoChallenge_831034	default								NA				NA				NA				NA		NA		NA
ICTVTaxoChallenge_672457	default								NA				NA				NA				NA		NA		NA
ICTVTaxoChallenge_775764	default								NA				NA				NA				NA		NA		NA
ICTVTaxoChallenge_673390	default								NA				NA				NA				NA		NA		NA
ICTVTaxoChallenge_725573	default								NA				NA				NA				NA		NA		NA
ICTVTaxoChallenge_809802	default								NA				NA				NA				NA		NA		NA
ICTVTaxoChallenge_67418	default								NA				NA				NA				NA		NA		NA
ICTVTaxoChallenge_966945	default								NA				NA				NA				NA		NA		NA
ICTVTaxoChallenge_676004	default								NA				NA				NA				NA		NA		NA
ICTVTaxoChallenge_791045	default								NA				NA				NA				NA		NA		NA
ICTVTaxoChallenge_306251	default								NA				NA				NA				NA		NA		NA
ICTVTaxoChallenge_749612	default								NA				NA				NA				NA		NA		NA
ICTVTaxoChallenge_234944	default								NA				NA				NA				NA		NA		NA
ICTVTaxoChallenge_19875	default								NA				NA				NA				NA		NA		NA
ICTVTaxoChallenge_621607	default								NA				NA				NA				NA		NA		NA
ICTVTaxoChallenge_527190	default								NA				NA				NA				NA		NA		NA
ICTVTaxoChallenge_755085	default								NA				NA				NA				NA		NA		NA
ICTVTaxoChallenge_368683	default								NA				NA				NA				NA		NA		NA
ICTVTaxoChallenge_62444	default								NA				NA				NA				NA		NA		NA
ICTVTaxoChallenge_735566	default								NA				NA				NA				NA		NA		NA
ICTVTaxoChallenge_268009	default								NA				NA				NA				NA		NA		NA
ICTVTaxoChallenge_799449	default								NA				NA				NA				NA		NA		NA
ICTVTaxoChallenge_886127	default								NA				NA				NA				NA		NA		NA
ICTVTaxoChallenge_333300	default								NA				NA				NA				NA		NA		NA
ICTVTaxoChallenge_22093	default								NA				NA				NA				NA		NA		NA
ICTVTaxoChallenge_401720	default								NA				NA				NA				NA		NA		NA
ICTVTaxoChallenge_603031	default								NA				NA				NA				NA		NA		NA
ICTVTaxoChallenge_859185	default								NA				NA				NA				NA		NA		NA
ICTVTaxoChallenge_398544	default								NA				NA				NA				NA		NA		NA
ICTVTaxoChallenge_518477	default								NA				NA				NA				NA		NA		NA
ICTVTaxoChallenge_36677	default								NA				NA				NA				NA		NA		NA
ICTVTaxoChallenge_794330	default								NA				NA				NA				NA		NA		NA
ICTVTaxoChallenge_721503	default								NA				NA				NA				NA		NA		NA
ICTVTaxoChallenge_974668	default								NA				NA				NA				NA		NA		NA
ICTVTaxoChallenge_288293	default								NA				NA				NA				NA		NA		NA
ICTVTaxoChallenge_676517	default								NA				NA				NA				NA		NA		NA
ICTVTaxoChallenge_73549	default								NA				NA				NA				NA		NA		NA
ICTVTaxoChallenge_994840	default								NA				NA				NA				NA		NA		NA
ICTVTaxoChallenge_449622	default								NA				NA				NA				NA		NA		NA
ICTVTaxoChallenge_666422	default								NA				NA				NA				NA		NA		NA
ICTVTaxoChallenge_11759	default								NA				NA				NA				NA		NA		NA
ICTVTaxoChallenge_199412	default								NA				NA				NA				NA		NA		NA
ICTVTaxoChallenge_244598	default								NA				NA				NA				NA		NA		NA
ICTVTaxoChallenge_298799	default								NA				NA				NA				NA		NA		NA
ICTVTaxoChallenge_423208	default								NA				NA				NA				NA		NA		NA
ICTVTaxoChallenge_527643	default								NA				NA				NA				NA		NA		NA
ICTVTaxoChallenge_615776	default								NA				NA				NA				NA		NA		NA
ICTVTaxoChallenge_88387	default								NA				NA				NA				NA		NA		NA
ICTVTaxoChallenge_229315	default								NA				NA				NA				NA		NA		NA
ICTVTaxoChallenge_775581	default								NA				NA				NA				NA		NA		NA
ICTVTaxoChallenge_456594	default								NA				NA				NA				NA		NA		NA
ICTVTaxoChallenge_508928	default								NA				NA				NA				NA		NA		NA
ICTVTaxoChallenge_927819	default								NA				NA				NA				NA		NA		NA
ICTVTaxoChallenge_676320	default								NA				NA				NA				NA		NA		NA
ICTVTaxoChallenge_885912	default								NA				NA				NA				NA		NA		NA
ICTVTaxoChallenge_676398	default								NA				NA				NA				NA		NA		NA
ICTVTaxoChallenge_749484	default								NA				NA				NA				NA		NA		NA
ICTVTaxoChallenge_676494	default								NA				NA				NA				NA		NA		NA
ICTVTaxoChallenge_876786	default								NA				NA				NA				NA		NA		NA
ICTVTaxoChallenge_678785	default								NA				NA				NA				NA		NA		NA
ICTVTaxoChallenge_721176	default								NA				NA				NA				NA		NA		NA
ICTVTaxoChallenge_755846	default								NA				NA				NA				NA		NA		NA
ICTVTaxoChallenge_799791	default								NA				NA				NA				NA		NA		NA
ICTVTaxoChallenge_681898	default								NA				NA				NA				NA		NA		NA
ICTVTaxoChallenge_897252	default								NA				NA				NA				NA		NA		NA
ICTVTaxoChallenge_694692	default								NA				NA				NA				NA		NA		NA
ICTVTaxoChallenge_682487	default								NA				NA				NA				NA		NA		NA
ICTVTaxoChallenge_891272	default								NA				NA				NA				NA		NA		NA
ICTVTaxoChallenge_682718	default								NA				NA				NA				NA		NA		NA
ICTVTaxoChallenge_731987	default								NA				NA				NA				NA		NA		NA
ICTVTaxoChallenge_682766	default								NA				NA				NA				NA		NA		NA
ICTVTaxoChallenge_788032	default								NA				NA				NA				NA		NA		NA
ICTVTaxoChallenge_683154	default								NA				NA				NA				NA		NA		NA
ICTVTaxoChallenge_708871	default								NA				NA				NA				NA		NA		NA
ICTVTaxoChallenge_950002	default								NA				NA				NA				NA		NA		NA
ICTVTaxoChallenge_683467	default								NA				NA				NA				NA		NA		NA
ICTVTaxoChallenge_863441	default								NA				NA				NA				NA		NA		NA
ICTVTaxoChallenge_353254	default								NA				NA				NA				NA		NA		NA
ICTVTaxoChallenge_482751	default								NA				NA				NA				NA		NA		NA
ICTVTaxoChallenge_117966	default								NA				NA				NA				NA		NA		NA
ICTVTaxoChallenge_684080	default								NA				NA				NA				NA		NA		NA
ICTVTaxoChallenge_871141	default								NA				NA				NA				NA		NA		NA
ICTVTaxoChallenge_684085	default								NA				NA				NA				NA		NA		NA
ICTVTaxoChallenge_846920	default								NA				NA				NA				NA		NA		NA
ICTVTaxoChallenge_685825	default								NA				NA				NA				NA		NA		NA
ICTVTaxoChallenge_96976	default								NA				NA				NA				NA		NA		NA
ICTVTaxoChallenge_686076	default								NA				NA				NA				NA		NA		NA
ICTVTaxoChallenge_703498	default								NA				NA				NA				NA		NA		NA
ICTVTaxoChallenge_686172	default								NA				NA				NA				NA		NA		NA
ICTVTaxoChallenge_726381	default								NA				NA				NA				NA		NA		NA
ICTVTaxoChallenge_820234	default								NA				NA				NA				NA		NA		NA
ICTVTaxoChallenge_826914	default								NA				NA				NA				NA		NA		NA
ICTVTaxoChallenge_888186	default								NA				NA				NA				NA		NA		NA
ICTVTaxoChallenge_686218	default								NA				NA				NA				NA		NA		NA
ICTVTaxoChallenge_894468	default								NA				NA				NA				NA		NA		NA
ICTVTaxoChallenge_686687	default								NA				NA				NA				NA		NA		NA
ICTVTaxoChallenge_923050	default								NA				NA				NA				NA		NA		NA
ICTVTaxoChallenge_686791	default								NA				NA				NA				NA		NA		NA
ICTVTaxoChallenge_761439	default								NA				NA				NA				NA		NA		NA
ICTVTaxoChallenge_960124	default								NA				NA				NA				NA		NA		NA
ICTVTaxoChallenge_687084	default								NA				NA				NA				NA		NA		NA
ICTVTaxoChallenge_782784	default								NA				NA				NA				NA		NA		NA
ICTVTaxoChallenge_687999	default								NA				NA				NA				NA		NA		NA
ICTVTaxoChallenge_961480	default								NA				NA				NA				NA		NA		NA
ICTVTaxoChallenge_118001	default								NA				NA				NA				NA		NA		NA
ICTVTaxoChallenge_597228	default								NA				NA				NA				NA		NA		NA
ICTVTaxoChallenge_654372	default								NA				NA				NA				NA		NA		NA
ICTVTaxoChallenge_84103	default								NA				NA				NA				NA		NA		NA
ICTVTaxoChallenge_688254	default								NA				NA				NA				NA		NA		NA
ICTVTaxoChallenge_822610	default								NA				NA				NA				NA		NA		NA
ICTVTaxoChallenge_689619	default								NA				NA				NA				NA		NA		NA
ICTVTaxoChallenge_783752	default								NA				NA				NA				NA		NA		NA
ICTVTaxoChallenge_689905	default								NA				NA				NA				NA		NA		NA
ICTVTaxoChallenge_727692	default								NA				NA				NA				NA		NA		NA
ICTVTaxoChallenge_689936	default								NA				NA				NA				NA		NA		NA
ICTVTaxoChallenge_914909	default								NA				NA				NA				NA		NA		NA
ICTVTaxoChallenge_690070	default								NA				NA				NA				NA		NA		NA
ICTVTaxoChallenge_869295	default								NA				NA				NA				NA		NA		NA
ICTVTaxoChallenge_690748	default								NA				NA				NA				NA		NA		NA
ICTVTaxoChallenge_787930	default								NA				NA				NA				NA		NA		NA
ICTVTaxoChallenge_691588	default								NA				NA				NA				NA		NA		NA
ICTVTaxoChallenge_894970	default								NA				NA				NA				NA		NA		NA
ICTVTaxoChallenge_693482	default								NA				NA				NA				NA		NA		NA
ICTVTaxoChallenge_886192	default								NA				NA				NA				NA		NA		NA
ICTVTaxoChallenge_850501	default								NA				NA				NA				NA		NA		NA
ICTVTaxoChallenge_693701	default								NA				NA				NA				NA		NA		NA
ICTVTaxoChallenge_98784	default								NA				NA				NA				NA		NA		NA
ICTVTaxoChallenge_693864	default								NA				NA				NA				NA		NA		NA
ICTVTaxoChallenge_917041	default								NA				NA				NA				NA		NA		NA
ICTVTaxoChallenge_410806	default								NA				NA				NA				NA		NA		NA
ICTVTaxoChallenge_650277	default								NA				NA				NA				NA		NA		NA
ICTVTaxoChallenge_652666	default								NA				NA				NA				NA		NA		NA
ICTVTaxoChallenge_832739	default								NA				NA				NA				NA		NA		NA
ICTVTaxoChallenge_571376	default								NA				NA				NA				NA		NA		NA
ICTVTaxoChallenge_718397	default								NA				NA				NA				NA		NA		NA
ICTVTaxoChallenge_768951	default								NA				NA				NA				NA		NA		NA
ICTVTaxoChallenge_792742	default								NA				NA				NA				NA		NA		NA
ICTVTaxoChallenge_118244	default								NA				NA				NA				NA		NA		NA
ICTVTaxoChallenge_694389	default								NA				NA				NA				NA		NA		NA
ICTVTaxoChallenge_949922	default								NA				NA				NA				NA		NA		NA
ICTVTaxoChallenge_694651	default								NA				NA				NA				NA		NA		NA
ICTVTaxoChallenge_77382	default								NA				NA				NA				NA		NA		NA
ICTVTaxoChallenge_695871	default								NA				NA				NA				NA		NA		NA
ICTVTaxoChallenge_796468	default								NA				NA				NA				NA		NA		NA
ICTVTaxoChallenge_976390	default								NA				NA				NA				NA		NA		NA
ICTVTaxoChallenge_696038	default								NA				NA				NA				NA		NA		NA
ICTVTaxoChallenge_9095	default								NA				NA				NA				NA		NA		NA
ICTVTaxoChallenge_767692	default								NA				NA				NA				NA		NA		NA
ICTVTaxoChallenge_696543	default								NA				NA				NA				NA		NA		NA
ICTVTaxoChallenge_745356	default								NA				NA				NA				NA		NA		NA
ICTVTaxoChallenge_816144	default								NA				NA				NA				NA		NA		NA
ICTVTaxoChallenge_697072	default								NA				NA				NA				NA		NA		NA
ICTVTaxoChallenge_792729	default								NA				NA				NA				NA		NA		NA
ICTVTaxoChallenge_697356	default								NA				NA				NA				NA		NA		NA
ICTVTaxoChallenge_795446	default								NA				NA				NA				NA		NA		NA
ICTVTaxoChallenge_697398	default								NA				NA				NA				NA		NA		NA
ICTVTaxoChallenge_789412	default								NA				NA				NA				NA		NA		NA
ICTVTaxoChallenge_699168	default								NA				NA				NA				NA		NA		NA
ICTVTaxoChallenge_862179	default								NA				NA				NA				NA		NA		NA
ICTVTaxoChallenge_700862	default								NA				NA				NA				NA		NA		NA
ICTVTaxoChallenge_913326	default								NA				NA				NA				NA		NA		NA
ICTVTaxoChallenge_118301	default								NA				NA				NA				NA		NA		NA
ICTVTaxoChallenge_262692	default								NA				NA				NA				NA		NA		NA
ICTVTaxoChallenge_489855	default								NA				NA				NA				NA		NA		NA
ICTVTaxoChallenge_847280	default								NA				NA				NA				NA		NA		NA
ICTVTaxoChallenge_998228	default								NA				NA				NA				NA		NA		NA
ICTVTaxoChallenge_701231	default								NA				NA				NA				NA		NA		NA
ICTVTaxoChallenge_847638	default								NA				NA				NA				NA		NA		NA
ICTVTaxoChallenge_86621	default								NA				NA				NA				NA		NA		NA
ICTVTaxoChallenge_98936	default								NA				NA				NA				NA		NA		NA
ICTVTaxoChallenge_701529	default								NA				NA				NA				NA		NA		NA
ICTVTaxoChallenge_732074	default								NA				NA				NA				NA		NA		NA
ICTVTaxoChallenge_702974	default								NA				NA				NA				NA		NA		NA
ICTVTaxoChallenge_833848	default								NA				NA				NA				NA		NA		NA
ICTVTaxoChallenge_926153	default								NA				NA				NA				NA		NA		NA
ICTVTaxoChallenge_984765	default								NA				NA				NA				NA		NA		NA
ICTVTaxoChallenge_703113	default								NA				NA				NA				NA		NA		NA
ICTVTaxoChallenge_841057	default								NA				NA				NA				NA		NA		NA
ICTVTaxoChallenge_703125	default								NA				NA				NA				NA		NA		NA
ICTVTaxoChallenge_972145	default								NA				NA				NA				NA		NA		NA
ICTVTaxoChallenge_703173	default								NA				NA				NA				NA		NA		NA
ICTVTaxoChallenge_809604	default								NA				NA				NA				NA		NA		NA
ICTVTaxoChallenge_767623	default								NA				NA				NA				NA		NA		NA
ICTVTaxoChallenge_704673	default								NA				NA				NA				NA		NA		NA
ICTVTaxoChallenge_88652	default								NA				NA				NA				NA		NA		NA
ICTVTaxoChallenge_704902	default								NA				NA				NA				NA		NA		NA
ICTVTaxoChallenge_860592	default								NA				NA				NA				NA		NA		NA
ICTVTaxoChallenge_705032	default								NA				NA				NA				NA		NA		NA
ICTVTaxoChallenge_883656	default								NA				NA				NA				NA		NA		NA
ICTVTaxoChallenge_768498	default								NA				NA				NA				NA		NA		NA
ICTVTaxoChallenge_706177	default								NA				NA				NA				NA		NA		NA
ICTVTaxoChallenge_755009	default								NA				NA				NA				NA		NA		NA
ICTVTaxoChallenge_11843	default								NA				NA				NA				NA		NA		NA
ICTVTaxoChallenge_127896	default								NA				NA				NA				NA		NA		NA
ICTVTaxoChallenge_680303	default								NA				NA				NA				NA		NA		NA
ICTVTaxoChallenge_706324	default								NA				NA				NA				NA		NA		NA
ICTVTaxoChallenge_776481	default								NA				NA				NA				NA		NA		NA
ICTVTaxoChallenge_972474	default								NA				NA				NA				NA		NA		NA
ICTVTaxoChallenge_707275	default								NA				NA				NA				NA		NA		NA
ICTVTaxoChallenge_857031	default								NA				NA				NA				NA		NA		NA
ICTVTaxoChallenge_707585	default								NA				NA				NA				NA		NA		NA
ICTVTaxoChallenge_979802	default								NA				NA				NA				NA		NA		NA
ICTVTaxoChallenge_708945	default								NA				NA				NA				NA		NA		NA
ICTVTaxoChallenge_898802	default								NA				NA				NA				NA		NA		NA
ICTVTaxoChallenge_708978	default								NA				NA				NA				NA		NA		NA
ICTVTaxoChallenge_792326	default								NA				NA				NA				NA		NA		NA
ICTVTaxoChallenge_96796	default								NA				NA				NA				NA		NA		NA
ICTVTaxoChallenge_709308	default								NA				NA				NA				NA		NA		NA
ICTVTaxoChallenge_96320	default								NA				NA				NA				NA		NA		NA
ICTVTaxoChallenge_710072	default								NA				NA				NA				NA		NA		NA
ICTVTaxoChallenge_750121	default								NA				NA				NA				NA		NA		NA
ICTVTaxoChallenge_710224	default								NA				NA				NA				NA		NA		NA
ICTVTaxoChallenge_721754	default								NA				NA				NA				NA		NA		NA
ICTVTaxoChallenge_71133	default								NA				NA				NA				NA		NA		NA
ICTVTaxoChallenge_749968	default								NA				NA				NA				NA		NA		NA
ICTVTaxoChallenge_712182	default								NA				NA				NA				NA		NA		NA
ICTVTaxoChallenge_876808	default								NA				NA				NA				NA		NA		NA
ICTVTaxoChallenge_101365	default								NA				NA				NA				NA		NA		NA
ICTVTaxoChallenge_814176	default								NA				NA				NA				NA		NA		NA
ICTVTaxoChallenge_11855	default								NA				NA				NA				NA		NA		NA
ICTVTaxoChallenge_384861	default								NA				NA				NA				NA		NA		NA
ICTVTaxoChallenge_678600	default								NA				NA				NA				NA		NA		NA
ICTVTaxoChallenge_688057	default								NA				NA				NA				NA		NA		NA
ICTVTaxoChallenge_755610	default								NA				NA				NA				NA		NA		NA
ICTVTaxoChallenge_713724	default								NA				NA				NA				NA		NA		NA
ICTVTaxoChallenge_919235	default								NA				NA				NA				NA		NA		NA
ICTVTaxoChallenge_714556	default								NA				NA				NA				NA		NA		NA
ICTVTaxoChallenge_901612	default								NA				NA				NA				NA		NA		NA
ICTVTaxoChallenge_71617	default								NA				NA				NA				NA		NA		NA
ICTVTaxoChallenge_910074	default								NA				NA				NA				NA		NA		NA
ICTVTaxoChallenge_716346	default								NA				NA				NA				NA		NA		NA
ICTVTaxoChallenge_816658	default								NA				NA				NA				NA		NA		NA
ICTVTaxoChallenge_817637	default								NA				NA				NA				NA		NA		NA
ICTVTaxoChallenge_71643	default								NA				NA				NA				NA		NA		NA
ICTVTaxoChallenge_980185	default								NA				NA				NA				NA		NA		NA
ICTVTaxoChallenge_716807	default								NA				NA				NA				NA		NA		NA
ICTVTaxoChallenge_965286	default								NA				NA				NA				NA		NA		NA
ICTVTaxoChallenge_717080	default								NA				NA				NA				NA		NA		NA
ICTVTaxoChallenge_972707	default								NA				NA				NA				NA		NA		NA
ICTVTaxoChallenge_7171	default								NA				NA				NA				NA		NA		NA
ICTVTaxoChallenge_845991	default								NA				NA				NA				NA		NA		NA
ICTVTaxoChallenge_717219	default								NA				NA				NA				NA		NA		NA
ICTVTaxoChallenge_843430	default								NA				NA				NA				NA		NA		NA
ICTVTaxoChallenge_717230	default								NA				NA				NA				NA		NA		NA
ICTVTaxoChallenge_82456	default								NA				NA				NA				NA		NA		NA
ICTVTaxoChallenge_251191	default								NA				NA				NA				NA		NA		NA
ICTVTaxoChallenge_515824	default								NA				NA				NA				NA		NA		NA
ICTVTaxoChallenge_118606	default								NA				NA				NA				NA		NA		NA
ICTVTaxoChallenge_265613	default								NA				NA				NA				NA		NA		NA
ICTVTaxoChallenge_664428	default								NA				NA				NA				NA		NA		NA
ICTVTaxoChallenge_843162	default								NA				NA				NA				NA		NA		NA
ICTVTaxoChallenge_758154	default								NA				NA				NA				NA		NA		NA
ICTVTaxoChallenge_377035	default								NA				NA				NA				NA		NA		NA
ICTVTaxoChallenge_51613	default								NA				NA				NA				NA		NA		NA
ICTVTaxoChallenge_975017	default								NA				NA				NA				NA		NA		NA
ICTVTaxoChallenge_98439	default								NA				NA				NA				NA		NA		NA
ICTVTaxoChallenge_438888	default								NA				NA				NA				NA		NA		NA
ICTVTaxoChallenge_500445	default								NA				NA				NA				NA		NA		NA
ICTVTaxoChallenge_537793	default								NA				NA				NA				NA		NA		NA
ICTVTaxoChallenge_885315	default								NA				NA				NA				NA		NA		NA
ICTVTaxoChallenge_932239	default								NA				NA				NA				NA		NA		NA
ICTVTaxoChallenge_802148	default								NA				NA				NA				NA		NA		NA
ICTVTaxoChallenge_717232	default								NA				NA				NA				NA		NA		NA
ICTVTaxoChallenge_790288	default								NA				NA				NA				NA		NA		NA
ICTVTaxoChallenge_71758	default								NA				NA				NA				NA		NA		NA
ICTVTaxoChallenge_989152	default								NA				NA				NA				NA		NA		NA
ICTVTaxoChallenge_717843	default								NA				NA				NA				NA		NA		NA
ICTVTaxoChallenge_843314	default								NA				NA				NA				NA		NA		NA
ICTVTaxoChallenge_718373	default								NA				NA				NA				NA		NA		NA
ICTVTaxoChallenge_90737	default								NA				NA				NA				NA		NA		NA
ICTVTaxoChallenge_719409	default								NA				NA				NA				NA		NA		NA
ICTVTaxoChallenge_955309	default								NA				NA				NA				NA		NA		NA
ICTVTaxoChallenge_966531	default								NA				NA				NA				NA		NA		NA
ICTVTaxoChallenge_719485	default								NA				NA				NA				NA		NA		NA
ICTVTaxoChallenge_807485	default								NA				NA				NA				NA		NA		NA
ICTVTaxoChallenge_809211	default								NA				NA				NA				NA		NA		NA
ICTVTaxoChallenge_936140	default								NA				NA				NA				NA		NA		NA
ICTVTaxoChallenge_719745	default								NA				NA				NA				NA		NA		NA
ICTVTaxoChallenge_886491	default								NA				NA				NA				NA		NA		NA
ICTVTaxoChallenge_719774	default								NA				NA				NA				NA		NA		NA
ICTVTaxoChallenge_870387	default								NA				NA				NA				NA		NA		NA
ICTVTaxoChallenge_720399	default								NA				NA				NA				NA		NA		NA
ICTVTaxoChallenge_75566	default								NA				NA				NA				NA		NA		NA
ICTVTaxoChallenge_722408	default								NA				NA				NA				NA		NA		NA
ICTVTaxoChallenge_767324	default								NA				NA				NA				NA		NA		NA
ICTVTaxoChallenge_11894	default								NA				NA				NA				NA		NA		NA
ICTVTaxoChallenge_734808	default								NA				NA				NA				NA		NA		NA
ICTVTaxoChallenge_7229	default								NA				NA				NA				NA		NA		NA
ICTVTaxoChallenge_828924	default								NA				NA				NA				NA		NA		NA
ICTVTaxoChallenge_723406	default								NA				NA				NA				NA		NA		NA
ICTVTaxoChallenge_932878	default								NA				NA				NA				NA		NA		NA
ICTVTaxoChallenge_723557	default								NA				NA				NA				NA		NA		NA
ICTVTaxoChallenge_9083	default								NA				NA				NA				NA		NA		NA
ICTVTaxoChallenge_938305	default								NA				NA				NA				NA		NA		NA
ICTVTaxoChallenge_984103	default								NA				NA				NA				NA		NA		NA
ICTVTaxoChallenge_723984	default								NA				NA				NA				NA		NA		NA
ICTVTaxoChallenge_725086	default								NA				NA				NA				NA		NA		NA
ICTVTaxoChallenge_893730	default								NA				NA				NA				NA		NA		NA
ICTVTaxoChallenge_868215	default								NA				NA				NA				NA		NA		NA
ICTVTaxoChallenge_726072	default								NA				NA				NA				NA		NA		NA
ICTVTaxoChallenge_989535	default								NA				NA				NA				NA		NA		NA
ICTVTaxoChallenge_726133	default								NA				NA				NA				NA		NA		NA
ICTVTaxoChallenge_963587	default								NA				NA				NA				NA		NA		NA
ICTVTaxoChallenge_726408	default								NA				NA				NA				NA		NA		NA
ICTVTaxoChallenge_895181	default								NA				NA				NA				NA		NA		NA
ICTVTaxoChallenge_726466	default								NA				NA				NA				NA		NA		NA
ICTVTaxoChallenge_945816	default								NA				NA				NA				NA		NA		NA
ICTVTaxoChallenge_726515	default								NA				NA				NA				NA		NA		NA
ICTVTaxoChallenge_925388	default								NA				NA				NA				NA		NA		NA
ICTVTaxoChallenge_873932	default								NA				NA				NA				NA		NA		NA
ICTVTaxoChallenge_906692	default								NA				NA				NA				NA		NA		NA
ICTVTaxoChallenge_295214	default								NA				NA				NA				NA		NA		NA
ICTVTaxoChallenge_975892	default								NA				NA				NA				NA		NA		NA
ICTVTaxoChallenge_140823	default								NA				NA				NA				NA		NA		NA
ICTVTaxoChallenge_296740	default								NA				NA				NA				NA		NA		NA
ICTVTaxoChallenge_518973	default								NA				NA				NA				NA		NA		NA
ICTVTaxoChallenge_705675	default								NA				NA				NA				NA		NA		NA
ICTVTaxoChallenge_188806	default								NA				NA				NA				NA		NA		NA
ICTVTaxoChallenge_465699	default								NA				NA				NA				NA		NA		NA
ICTVTaxoChallenge_657037	default								NA				NA				NA				NA		NA		NA
ICTVTaxoChallenge_118952	default								NA				NA				NA				NA		NA		NA
ICTVTaxoChallenge_752431	default								NA				NA				NA				NA		NA		NA
ICTVTaxoChallenge_419394	default								NA				NA				NA				NA		NA		NA
ICTVTaxoChallenge_934903	default								NA				NA				NA				NA		NA		NA
ICTVTaxoChallenge_17633	default								NA				NA				NA				NA		NA		NA
ICTVTaxoChallenge_578544	default								NA				NA				NA				NA		NA		NA
ICTVTaxoChallenge_728616	default								NA				NA				NA				NA		NA		NA
ICTVTaxoChallenge_979093	default								NA				NA				NA				NA		NA		NA
ICTVTaxoChallenge_729110	default								NA				NA				NA				NA		NA		NA
ICTVTaxoChallenge_758964	default								NA				NA				NA				NA		NA		NA
ICTVTaxoChallenge_88587	default								NA				NA				NA				NA		NA		NA
ICTVTaxoChallenge_729955	default								NA				NA				NA				NA		NA		NA
ICTVTaxoChallenge_928138	default								NA				NA				NA				NA		NA		NA
ICTVTaxoChallenge_731483	default								NA				NA				NA				NA		NA		NA
ICTVTaxoChallenge_886010	default								NA				NA				NA				NA		NA		NA
ICTVTaxoChallenge_731513	default								NA				NA				NA				NA		NA		NA
ICTVTaxoChallenge_990706	default								NA				NA				NA				NA		NA		NA
ICTVTaxoChallenge_732335	default								NA				NA				NA				NA		NA		NA
ICTVTaxoChallenge_837603	default								NA				NA				NA				NA		NA		NA
ICTVTaxoChallenge_73258	default								NA				NA				NA				NA		NA		NA
ICTVTaxoChallenge_734416	default								NA				NA				NA				NA		NA		NA
ICTVTaxoChallenge_734316	default								NA				NA				NA				NA		NA		NA
ICTVTaxoChallenge_828680	default								NA				NA				NA				NA		NA		NA
ICTVTaxoChallenge_964551	default								NA				NA				NA				NA		NA		NA
ICTVTaxoChallenge_735578	default								NA				NA				NA				NA		NA		NA
ICTVTaxoChallenge_881410	default								NA				NA				NA				NA		NA		NA
ICTVTaxoChallenge_736931	default								NA				NA				NA				NA		NA		NA
ICTVTaxoChallenge_878954	default								NA				NA				NA				NA		NA		NA
ICTVTaxoChallenge_884298	default								NA				NA				NA				NA		NA		NA
ICTVTaxoChallenge_1191	default								NA				NA				NA				NA		NA		NA
ICTVTaxoChallenge_383982	default								NA				NA				NA				NA		NA		NA
ICTVTaxoChallenge_737296	default								NA				NA				NA				NA		NA		NA
ICTVTaxoChallenge_7763	default								NA				NA				NA				NA		NA		NA
ICTVTaxoChallenge_737411	default								NA				NA				NA				NA		NA		NA
ICTVTaxoChallenge_930071	default								NA				NA				NA				NA		NA		NA
ICTVTaxoChallenge_737612	default								NA				NA				NA				NA		NA		NA
ICTVTaxoChallenge_95208	default								NA				NA				NA				NA		NA		NA
ICTVTaxoChallenge_737731	default								NA				NA				NA				NA		NA		NA
ICTVTaxoChallenge_956320	default								NA				NA				NA				NA		NA		NA
ICTVTaxoChallenge_739115	default								NA				NA				NA				NA		NA		NA
ICTVTaxoChallenge_796603	default								NA				NA				NA				NA		NA		NA
ICTVTaxoChallenge_739665	default								NA				NA				NA				NA		NA		NA
ICTVTaxoChallenge_925794	default								NA				NA				NA				NA		NA		NA
ICTVTaxoChallenge_739699	default								NA				NA				NA				NA		NA		NA
ICTVTaxoChallenge_999289	default								NA				NA				NA				NA		NA		NA
ICTVTaxoChallenge_740688	default								NA				NA				NA				NA		NA		NA
ICTVTaxoChallenge_950923	default								NA				NA				NA				NA		NA		NA
ICTVTaxoChallenge_740998	default								NA				NA				NA				NA		NA		NA
ICTVTaxoChallenge_960399	default								NA				NA				NA				NA		NA		NA
ICTVTaxoChallenge_741932	default								NA				NA				NA				NA		NA		NA
ICTVTaxoChallenge_814768	default								NA				NA				NA				NA		NA		NA
ICTVTaxoChallenge_119112	default								NA				NA				NA				NA		NA		NA
ICTVTaxoChallenge_910902	default								NA				NA				NA				NA		NA		NA
ICTVTaxoChallenge_742719	default								NA				NA				NA				NA		NA		NA
ICTVTaxoChallenge_744123	default								NA				NA				NA				NA		NA		NA
ICTVTaxoChallenge_872558	default								NA				NA				NA				NA		NA		NA
ICTVTaxoChallenge_743279	default								NA				NA				NA				NA		NA		NA
ICTVTaxoChallenge_917897	default								NA				NA				NA				NA		NA		NA
ICTVTaxoChallenge_743813	default								NA				NA				NA				NA		NA		NA
ICTVTaxoChallenge_998405	default								NA				NA				NA				NA		NA		NA
ICTVTaxoChallenge_744879	default								NA				NA				NA				NA		NA		NA
ICTVTaxoChallenge_781941	default								NA				NA				NA				NA		NA		NA
ICTVTaxoChallenge_74504	default								NA				NA				NA				NA		NA		NA
ICTVTaxoChallenge_983368	default								NA				NA				NA				NA		NA		NA
ICTVTaxoChallenge_745044	default								NA				NA				NA				NA		NA		NA
ICTVTaxoChallenge_985868	default								NA				NA				NA				NA		NA		NA
ICTVTaxoChallenge_749695	default								NA				NA				NA				NA		NA		NA
ICTVTaxoChallenge_807251	default								NA				NA				NA				NA		NA		NA
ICTVTaxoChallenge_749958	default								NA				NA				NA				NA		NA		NA
ICTVTaxoChallenge_824016	default								NA				NA				NA				NA		NA		NA
ICTVTaxoChallenge_751380	default								NA				NA				NA				NA		NA		NA
ICTVTaxoChallenge_9575	default								NA				NA				NA				NA		NA		NA
ICTVTaxoChallenge_751694	default								NA				NA				NA				NA		NA		NA
ICTVTaxoChallenge_945509	default								NA				NA				NA				NA		NA		NA
ICTVTaxoChallenge_119116	default								NA				NA				NA				NA		NA		NA
ICTVTaxoChallenge_451063	default								NA				NA				NA				NA		NA		NA
ICTVTaxoChallenge_335319	default								NA				NA				NA				NA		NA		NA
ICTVTaxoChallenge_751997	default								NA				NA				NA				NA		NA		NA
ICTVTaxoChallenge_966758	default								NA				NA				NA				NA		NA		NA
ICTVTaxoChallenge_753400	default								NA				NA				NA				NA		NA		NA
ICTVTaxoChallenge_905845	default								NA				NA				NA				NA		NA		NA
ICTVTaxoChallenge_756116	default								NA				NA				NA				NA		NA		NA
ICTVTaxoChallenge_833828	default								NA				NA				NA				NA		NA		NA
ICTVTaxoChallenge_757305	default								NA				NA				NA				NA		NA		NA
ICTVTaxoChallenge_889998	default								NA				NA				NA				NA		NA		NA
ICTVTaxoChallenge_757713	default								NA				NA				NA				NA		NA		NA
ICTVTaxoChallenge_759326	default								NA				NA				NA				NA		NA		NA
ICTVTaxoChallenge_972963	default								NA				NA				NA				NA		NA		NA
ICTVTaxoChallenge_759526	default								NA				NA				NA				NA		NA		NA
ICTVTaxoChallenge_881617	default								NA				NA				NA				NA		NA		NA
ICTVTaxoChallenge_760221	default								NA				NA				NA				NA		NA		NA
ICTVTaxoChallenge_805793	default								NA				NA				NA				NA		NA		NA
ICTVTaxoChallenge_760226	default								NA				NA				NA				NA		NA		NA
ICTVTaxoChallenge_766627	default								NA				NA				NA				NA		NA		NA
ICTVTaxoChallenge_760544	default								NA				NA				NA				NA		NA		NA
ICTVTaxoChallenge_783829	default								NA				NA				NA				NA		NA		NA
ICTVTaxoChallenge_760675	default								NA				NA				NA				NA		NA		NA
ICTVTaxoChallenge_826723	default								NA				NA				NA				NA		NA		NA
ICTVTaxoChallenge_119188	default								NA				NA				NA				NA		NA		NA
ICTVTaxoChallenge_932462	default								NA				NA				NA				NA		NA		NA
ICTVTaxoChallenge_761820	default								NA				NA				NA				NA		NA		NA
ICTVTaxoChallenge_891664	default								NA				NA				NA				NA		NA		NA
ICTVTaxoChallenge_762358	default								NA				NA				NA				NA		NA		NA
ICTVTaxoChallenge_956285	default								NA				NA				NA				NA		NA		NA
ICTVTaxoChallenge_764403	default								NA				NA				NA				NA		NA		NA
ICTVTaxoChallenge_849461	default								NA				NA				NA				NA		NA		NA
ICTVTaxoChallenge_764635	default								NA				NA				NA				NA		NA		NA
ICTVTaxoChallenge_946696	default								NA				NA				NA				NA		NA		NA
ICTVTaxoChallenge_764822	default								NA				NA				NA				NA		NA		NA
ICTVTaxoChallenge_812166	default								NA				NA				NA				NA		NA		NA
ICTVTaxoChallenge_93144	default								NA				NA				NA				NA		NA		NA
ICTVTaxoChallenge_765677	default								NA				NA				NA				NA		NA		NA
ICTVTaxoChallenge_81247	default								NA				NA				NA				NA		NA		NA
ICTVTaxoChallenge_766744	default								NA				NA				NA				NA		NA		NA
ICTVTaxoChallenge_880201	default								NA				NA				NA				NA		NA		NA
ICTVTaxoChallenge_987269	default								NA				NA				NA				NA		NA		NA
ICTVTaxoChallenge_769351	default								NA				NA				NA				NA		NA		NA
ICTVTaxoChallenge_970900	default								NA				NA				NA				NA		NA		NA
ICTVTaxoChallenge_769881	default								NA				NA				NA				NA		NA		NA
ICTVTaxoChallenge_856123	default								NA				NA				NA				NA		NA		NA
ICTVTaxoChallenge_933019	default								NA				NA				NA				NA		NA		NA
ICTVTaxoChallenge_770118	default								NA				NA				NA				NA		NA		NA
ICTVTaxoChallenge_971246	default								NA				NA				NA				NA		NA		NA
ICTVTaxoChallenge_406470	default								NA				NA				NA				NA		NA		NA
ICTVTaxoChallenge_514198	default								NA				NA				NA				NA		NA		NA
ICTVTaxoChallenge_119363	default								NA				NA				NA				NA		NA		NA
ICTVTaxoChallenge_429221	default								NA				NA				NA				NA		NA		NA
ICTVTaxoChallenge_577763	default								NA				NA				NA				NA		NA		NA
ICTVTaxoChallenge_58710	default								NA				NA				NA				NA		NA		NA
ICTVTaxoChallenge_286479	default								NA				NA				NA				NA		NA		NA
ICTVTaxoChallenge_468131	default								NA				NA				NA				NA		NA		NA
ICTVTaxoChallenge_615198	default								NA				NA				NA				NA		NA		NA
ICTVTaxoChallenge_625198	default								NA				NA				NA				NA		NA		NA
ICTVTaxoChallenge_69749	default								NA				NA				NA				NA		NA		NA
ICTVTaxoChallenge_802947	default								NA				NA				NA				NA		NA		NA
ICTVTaxoChallenge_848220	default								NA				NA				NA				NA		NA		NA
ICTVTaxoChallenge_984338	default								NA				NA				NA				NA		NA		NA
ICTVTaxoChallenge_770998	default								NA				NA				NA				NA		NA		NA
ICTVTaxoChallenge_955869	default								NA				NA				NA				NA		NA		NA
ICTVTaxoChallenge_771886	default								NA				NA				NA				NA		NA		NA
ICTVTaxoChallenge_874908	default								NA				NA				NA				NA		NA		NA
ICTVTaxoChallenge_887742	default								NA				NA				NA				NA		NA		NA
ICTVTaxoChallenge_772113	default								NA				NA				NA				NA		NA		NA
ICTVTaxoChallenge_885848	default								NA				NA				NA				NA		NA		NA
ICTVTaxoChallenge_77261	default								NA				NA				NA				NA		NA		NA
ICTVTaxoChallenge_992286	default								NA				NA				NA				NA		NA		NA
ICTVTaxoChallenge_773296	default								NA				NA				NA				NA		NA		NA
ICTVTaxoChallenge_862058	default								NA				NA				NA				NA		NA		NA
ICTVTaxoChallenge_987595	default								NA				NA				NA				NA		NA		NA
ICTVTaxoChallenge_773916	default								NA				NA				NA				NA		NA		NA
ICTVTaxoChallenge_784476	default								NA				NA				NA				NA		NA		NA
ICTVTaxoChallenge_774089	default								NA				NA				NA				NA		NA		NA
ICTVTaxoChallenge_835946	default								NA				NA				NA				NA		NA		NA
ICTVTaxoChallenge_774586	default								NA				NA				NA				NA		NA		NA
ICTVTaxoChallenge_79843	default								NA				NA				NA				NA		NA		NA
ICTVTaxoChallenge_775026	default								NA				NA				NA				NA		NA		NA
ICTVTaxoChallenge_876058	default								NA				NA				NA				NA		NA		NA
ICTVTaxoChallenge_775818	default								NA				NA				NA				NA		NA		NA
ICTVTaxoChallenge_864833	default								NA				NA				NA				NA		NA		NA
ICTVTaxoChallenge_598993	default								NA				NA				NA				NA		NA		NA
ICTVTaxoChallenge_875437	default								NA				NA				NA				NA		NA		NA
ICTVTaxoChallenge_311720	default								NA				NA				NA				NA		NA		NA
ICTVTaxoChallenge_907212	default								NA				NA				NA				NA		NA		NA
ICTVTaxoChallenge_15801	default								NA				NA				NA				NA		NA		NA
ICTVTaxoChallenge_344712	default								NA				NA				NA				NA		NA		NA
ICTVTaxoChallenge_966836	default								NA				NA				NA				NA		NA		NA
ICTVTaxoChallenge_353508	default								NA				NA				NA				NA		NA		NA
ICTVTaxoChallenge_801237	default								NA				NA				NA				NA		NA		NA
ICTVTaxoChallenge_800125	default								NA				NA				NA				NA		NA		NA
ICTVTaxoChallenge_359300	default								NA				NA				NA				NA		NA		NA
ICTVTaxoChallenge_11956	default								NA				NA				NA				NA		NA		NA
ICTVTaxoChallenge_971743	default								NA				NA				NA				NA		NA		NA
ICTVTaxoChallenge_777809	default								NA				NA				NA				NA		NA		NA
ICTVTaxoChallenge_931368	default								NA				NA				NA				NA		NA		NA
ICTVTaxoChallenge_78104	default								NA				NA				NA				NA		NA		NA
ICTVTaxoChallenge_859859	default								NA				NA				NA				NA		NA		NA
ICTVTaxoChallenge_782289	default								NA				NA				NA				NA		NA		NA
ICTVTaxoChallenge_948843	default								NA				NA				NA				NA		NA		NA
ICTVTaxoChallenge_78252	default								NA				NA				NA				NA		NA		NA
ICTVTaxoChallenge_905738	default								NA				NA				NA				NA		NA		NA
ICTVTaxoChallenge_782706	default								NA				NA				NA				NA		NA		NA
ICTVTaxoChallenge_821280	default								NA				NA				NA				NA		NA		NA
ICTVTaxoChallenge_948434	default								NA				NA				NA				NA		NA		NA
ICTVTaxoChallenge_783128	default								NA				NA				NA				NA		NA		NA
ICTVTaxoChallenge_861327	default								NA				NA				NA				NA		NA		NA
ICTVTaxoChallenge_783387	default								NA				NA				NA				NA		NA		NA
ICTVTaxoChallenge_931773	default								NA				NA				NA				NA		NA		NA
ICTVTaxoChallenge_785298	default								NA				NA				NA				NA		NA		NA
ICTVTaxoChallenge_968258	default								NA				NA				NA				NA		NA		NA
ICTVTaxoChallenge_785475	default								NA				NA				NA				NA		NA		NA
ICTVTaxoChallenge_873108	default								NA				NA				NA				NA		NA		NA
ICTVTaxoChallenge_787777	default								NA				NA				NA				NA		NA		NA
ICTVTaxoChallenge_981768	default								NA				NA				NA				NA		NA		NA
ICTVTaxoChallenge_101544	default								NA				NA				NA				NA		NA		NA
ICTVTaxoChallenge_504990	default								NA				NA				NA				NA		NA		NA
ICTVTaxoChallenge_50922	default								NA				NA				NA				NA		NA		NA
ICTVTaxoChallenge_53351	default								NA				NA				NA				NA		NA		NA
ICTVTaxoChallenge_882598	default								NA				NA				NA				NA		NA		NA
ICTVTaxoChallenge_119618	default								NA				NA				NA				NA		NA		NA
ICTVTaxoChallenge_252963	default								NA				NA				NA				NA		NA		NA
ICTVTaxoChallenge_784561	default								NA				NA				NA				NA		NA		NA
ICTVTaxoChallenge_310337	default								NA				NA				NA				NA		NA		NA
ICTVTaxoChallenge_787810	default								NA				NA				NA				NA		NA		NA
ICTVTaxoChallenge_828843	default								NA				NA				NA				NA		NA		NA
ICTVTaxoChallenge_789462	default								NA				NA				NA				NA		NA		NA
ICTVTaxoChallenge_905498	default								NA				NA				NA				NA		NA		NA
ICTVTaxoChallenge_789566	default								NA				NA				NA				NA		NA		NA
ICTVTaxoChallenge_928586	default								NA				NA				NA				NA		NA		NA
ICTVTaxoChallenge_789798	default								NA				NA				NA				NA		NA		NA
ICTVTaxoChallenge_954548	default								NA				NA				NA				NA		NA		NA
ICTVTaxoChallenge_79003	default								NA				NA				NA				NA		NA		NA
ICTVTaxoChallenge_905843	default								NA				NA				NA				NA		NA		NA
ICTVTaxoChallenge_791462	default								NA				NA				NA				NA		NA		NA
ICTVTaxoChallenge_809387	default								NA				NA				NA				NA		NA		NA
ICTVTaxoChallenge_791961	default								NA				NA				NA				NA		NA		NA
ICTVTaxoChallenge_851400	default								NA				NA				NA				NA		NA		NA
ICTVTaxoChallenge_793065	default								NA				NA				NA				NA		NA		NA
ICTVTaxoChallenge_803148	default								NA				NA				NA				NA		NA		NA
ICTVTaxoChallenge_796620	default								NA				NA				NA				NA		NA		NA
ICTVTaxoChallenge_952632	default								NA				NA				NA				NA		NA		NA
ICTVTaxoChallenge_799316	default								NA				NA				NA				NA		NA		NA
ICTVTaxoChallenge_909451	default								NA				NA				NA				NA		NA		NA
ICTVTaxoChallenge_119853	default								NA				NA				NA				NA		NA		NA
ICTVTaxoChallenge_478008	default								NA				NA				NA				NA		NA		NA
ICTVTaxoChallenge_601079	default								NA				NA				NA				NA		NA		NA
ICTVTaxoChallenge_801999	default								NA				NA				NA				NA		NA		NA
ICTVTaxoChallenge_834343	default								NA				NA				NA				NA		NA		NA
ICTVTaxoChallenge_804898	default								NA				NA				NA				NA		NA		NA
ICTVTaxoChallenge_844658	default								NA				NA				NA				NA		NA		NA
ICTVTaxoChallenge_864703	default								NA				NA				NA				NA		NA		NA
ICTVTaxoChallenge_973282	default								NA				NA				NA				NA		NA		NA
ICTVTaxoChallenge_808540	default								NA				NA				NA				NA		NA		NA
ICTVTaxoChallenge_899290	default								NA				NA				NA				NA		NA		NA
ICTVTaxoChallenge_811070	default								NA				NA				NA				NA		NA		NA
ICTVTaxoChallenge_948969	default								NA				NA				NA				NA		NA		NA
ICTVTaxoChallenge_81298	default								NA				NA				NA				NA		NA		NA
ICTVTaxoChallenge_861640	default								NA				NA				NA				NA		NA		NA
ICTVTaxoChallenge_817093	default								NA				NA				NA				NA		NA		NA
ICTVTaxoChallenge_851165	default								NA				NA				NA				NA		NA		NA
ICTVTaxoChallenge_817234	default								NA				NA				NA				NA		NA		NA
ICTVTaxoChallenge_833435	default								NA				NA				NA				NA		NA		NA
ICTVTaxoChallenge_940666	default								NA				NA				NA				NA		NA		NA
ICTVTaxoChallenge_818575	default								NA				NA				NA				NA		NA		NA
ICTVTaxoChallenge_936128	default								NA				NA				NA				NA		NA		NA
ICTVTaxoChallenge_819063	default								NA				NA				NA				NA		NA		NA
ICTVTaxoChallenge_91318	default								NA				NA				NA				NA		NA		NA
ICTVTaxoChallenge_822216	default								NA				NA				NA				NA		NA		NA
ICTVTaxoChallenge_93244	default								NA				NA				NA				NA		NA		NA
ICTVTaxoChallenge_209758	default								NA				NA				NA				NA		NA		NA
ICTVTaxoChallenge_436200	default								NA				NA				NA				NA		NA		NA
ICTVTaxoChallenge_552736	default								NA				NA				NA				NA		NA		NA
ICTVTaxoChallenge_701434	default								NA				NA				NA				NA		NA		NA
ICTVTaxoChallenge_774228	default								NA				NA				NA				NA		NA		NA
ICTVTaxoChallenge_411484	default								NA				NA				NA				NA		NA		NA
ICTVTaxoChallenge_800707	default								NA				NA				NA				NA		NA		NA
ICTVTaxoChallenge_119904	default								NA				NA				NA				NA		NA		NA
ICTVTaxoChallenge_445403	default								NA				NA				NA				NA		NA		NA
ICTVTaxoChallenge_163531	default								NA				NA				NA				NA		NA		NA
ICTVTaxoChallenge_251128	default								NA				NA				NA				NA		NA		NA
ICTVTaxoChallenge_358191	default								NA				NA				NA				NA		NA		NA
ICTVTaxoChallenge_475796	default								NA				NA				NA				NA		NA		NA
ICTVTaxoChallenge_69034	default								NA				NA				NA				NA		NA		NA
ICTVTaxoChallenge_942973	default								NA				NA				NA				NA		NA		NA
ICTVTaxoChallenge_38711	default								NA				NA				NA				NA		NA		NA
ICTVTaxoChallenge_59112	default								NA				NA				NA				NA		NA		NA
ICTVTaxoChallenge_426993	default								NA				NA				NA				NA		NA		NA
ICTVTaxoChallenge_254955	default								NA				NA				NA				NA		NA		NA
ICTVTaxoChallenge_41408	default								NA				NA				NA				NA		NA		NA
ICTVTaxoChallenge_354966	default								NA				NA				NA				NA		NA		NA
ICTVTaxoChallenge_851818	default								NA				NA				NA				NA		NA		NA
ICTVTaxoChallenge_296821	default								NA				NA				NA				NA		NA		NA
ICTVTaxoChallenge_487104	default								NA				NA				NA				NA		NA		NA
ICTVTaxoChallenge_320845	default								NA				NA				NA				NA		NA		NA
ICTVTaxoChallenge_625101	default								NA				NA				NA				NA		NA		NA
ICTVTaxoChallenge_815107	default								NA				NA				NA				NA		NA		NA
ICTVTaxoChallenge_564282	default								NA				NA				NA				NA		NA		NA
ICTVTaxoChallenge_420123	default								NA				NA				NA				NA		NA		NA
ICTVTaxoChallenge_82267	default								NA				NA				NA				NA		NA		NA
ICTVTaxoChallenge_878377	default								NA				NA				NA				NA		NA		NA
ICTVTaxoChallenge_824214	default								NA				NA				NA				NA		NA		NA
ICTVTaxoChallenge_855081	default								NA				NA				NA				NA		NA		NA
ICTVTaxoChallenge_857865	default								NA				NA				NA				NA		NA		NA
ICTVTaxoChallenge_824985	default								NA				NA				NA				NA		NA		NA
ICTVTaxoChallenge_828511	default								NA				NA				NA				NA		NA		NA
ICTVTaxoChallenge_944873	default								NA				NA				NA				NA		NA		NA
ICTVTaxoChallenge_993824	default								NA				NA				NA				NA		NA		NA
ICTVTaxoChallenge_827508	default								NA				NA				NA				NA		NA		NA
ICTVTaxoChallenge_831777	default								NA				NA				NA				NA		NA		NA
ICTVTaxoChallenge_924954	default								NA				NA				NA				NA		NA		NA
ICTVTaxoChallenge_831838	default								NA				NA				NA				NA		NA		NA
ICTVTaxoChallenge_871707	default								NA				NA				NA				NA		NA		NA
ICTVTaxoChallenge_832555	default								NA				NA				NA				NA		NA		NA
ICTVTaxoChallenge_893737	default								NA				NA				NA				NA		NA		NA
ICTVTaxoChallenge_870122	default								NA				NA				NA				NA		NA		NA
ICTVTaxoChallenge_878584	default								NA				NA				NA				NA		NA		NA
ICTVTaxoChallenge_875018	default								NA				NA				NA				NA		NA		NA
ICTVTaxoChallenge_832743	default								NA				NA				NA				NA		NA		NA
ICTVTaxoChallenge_833536	default								NA				NA				NA				NA		NA		NA
ICTVTaxoChallenge_930877	default								NA				NA				NA				NA		NA		NA
ICTVTaxoChallenge_834889	default								NA				NA				NA				NA		NA		NA
ICTVTaxoChallenge_88075	default								NA				NA				NA				NA		NA		NA
ICTVTaxoChallenge_344490	default								NA				NA				NA				NA		NA		NA
ICTVTaxoChallenge_533323	default								NA				NA				NA				NA		NA		NA
ICTVTaxoChallenge_120213	default								NA				NA				NA				NA		NA		NA
ICTVTaxoChallenge_386996	default								NA				NA				NA				NA		NA		NA
ICTVTaxoChallenge_421911	default								NA				NA				NA				NA		NA		NA
ICTVTaxoChallenge_653060	default								NA				NA				NA				NA		NA		NA
ICTVTaxoChallenge_959009	default								NA				NA				NA				NA		NA		NA
ICTVTaxoChallenge_532035	default								NA				NA				NA				NA		NA		NA
ICTVTaxoChallenge_891651	default								NA				NA				NA				NA		NA		NA
ICTVTaxoChallenge_410786	default								NA				NA				NA				NA		NA		NA
ICTVTaxoChallenge_643527	default								NA				NA				NA				NA		NA		NA
ICTVTaxoChallenge_509599	default								NA				NA				NA				NA		NA		NA
ICTVTaxoChallenge_6166	default								NA				NA				NA				NA		NA		NA
ICTVTaxoChallenge_663967	default								NA				NA				NA				NA		NA		NA
ICTVTaxoChallenge_682945	default								NA				NA				NA				NA		NA		NA
ICTVTaxoChallenge_404237	default								NA				NA				NA				NA		NA		NA
ICTVTaxoChallenge_727569	default								NA				NA				NA				NA		NA		NA
ICTVTaxoChallenge_812197	default								NA				NA				NA				NA		NA		NA
ICTVTaxoChallenge_690738	default								NA				NA				NA				NA		NA		NA
ICTVTaxoChallenge_838579	default								NA				NA				NA				NA		NA		NA
ICTVTaxoChallenge_948132	default								NA				NA				NA				NA		NA		NA
ICTVTaxoChallenge_839631	default								NA				NA				NA				NA		NA		NA
ICTVTaxoChallenge_850447	default								NA				NA				NA				NA		NA		NA
ICTVTaxoChallenge_850725	default								NA				NA				NA				NA		NA		NA
ICTVTaxoChallenge_840824	default								NA				NA				NA				NA		NA		NA
ICTVTaxoChallenge_94594	default								NA				NA				NA				NA		NA		NA
ICTVTaxoChallenge_841488	default								NA				NA				NA				NA		NA		NA
ICTVTaxoChallenge_867607	default								NA				NA				NA				NA		NA		NA
ICTVTaxoChallenge_84220	default								NA				NA				NA				NA		NA		NA
ICTVTaxoChallenge_932557	default								NA				NA				NA				NA		NA		NA
ICTVTaxoChallenge_844189	default								NA				NA				NA				NA		NA		NA
ICTVTaxoChallenge_991157	default								NA				NA				NA				NA		NA		NA
ICTVTaxoChallenge_844704	default								NA				NA				NA				NA		NA		NA
ICTVTaxoChallenge_902159	default								NA				NA				NA				NA		NA		NA
ICTVTaxoChallenge_84510	default								NA				NA				NA				NA		NA		NA
ICTVTaxoChallenge_992665	default								NA				NA				NA				NA		NA		NA
ICTVTaxoChallenge_845912	default								NA				NA				NA				NA		NA		NA
ICTVTaxoChallenge_925904	default								NA				NA				NA				NA		NA		NA
ICTVTaxoChallenge_84612	default								NA				NA				NA				NA		NA		NA
ICTVTaxoChallenge_864909	default								NA				NA				NA				NA		NA		NA
ICTVTaxoChallenge_395798	default								NA				NA				NA				NA		NA		NA
ICTVTaxoChallenge_785204	default								NA				NA				NA				NA		NA		NA
ICTVTaxoChallenge_902549	default								NA				NA				NA				NA		NA		NA
ICTVTaxoChallenge_280158	default								NA				NA				NA				NA		NA		NA
ICTVTaxoChallenge_368745	default								NA				NA				NA				NA		NA		NA
ICTVTaxoChallenge_430235	default								NA				NA				NA				NA		NA		NA
ICTVTaxoChallenge_609534	default								NA				NA				NA				NA		NA		NA
ICTVTaxoChallenge_526006	default								NA				NA				NA				NA		NA		NA
ICTVTaxoChallenge_687259	default								NA				NA				NA				NA		NA		NA
ICTVTaxoChallenge_93844	default								NA				NA				NA				NA		NA		NA
ICTVTaxoChallenge_733190	default								NA				NA				NA				NA		NA		NA
ICTVTaxoChallenge_720880	default								NA				NA				NA				NA		NA		NA
ICTVTaxoChallenge_685384	default								NA				NA				NA				NA		NA		NA
ICTVTaxoChallenge_711628	default								NA				NA				NA				NA		NA		NA
ICTVTaxoChallenge_392834	default								NA				NA				NA				NA		NA		NA
ICTVTaxoChallenge_823327	default								NA				NA				NA				NA		NA		NA
ICTVTaxoChallenge_939651	default								NA				NA				NA				NA		NA		NA
ICTVTaxoChallenge_678008	default								NA				NA				NA				NA		NA		NA
ICTVTaxoChallenge_440657	default								NA				NA				NA				NA		NA		NA
ICTVTaxoChallenge_759157	default								NA				NA				NA				NA		NA		NA
ICTVTaxoChallenge_12033	default								NA				NA				NA				NA		NA		NA
ICTVTaxoChallenge_553812	default								NA				NA				NA				NA		NA		NA
ICTVTaxoChallenge_548888	default								NA				NA				NA				NA		NA		NA
ICTVTaxoChallenge_860998	default								NA				NA				NA				NA		NA		NA
ICTVTaxoChallenge_648428	default								NA				NA				NA				NA		NA		NA
ICTVTaxoChallenge_593185	default								NA				NA				NA				NA		NA		NA
ICTVTaxoChallenge_792081	default								NA				NA				NA				NA		NA		NA
ICTVTaxoChallenge_942814	default								NA				NA				NA				NA		NA		NA
ICTVTaxoChallenge_144763	default								NA				NA				NA				NA		NA		NA
ICTVTaxoChallenge_655970	default								NA				NA				NA				NA		NA		NA
ICTVTaxoChallenge_679316	default								NA				NA				NA				NA		NA		NA
ICTVTaxoChallenge_420951	default								NA				NA				NA				NA		NA		NA
ICTVTaxoChallenge_461109	default								NA				NA				NA				NA		NA		NA
ICTVTaxoChallenge_566508	default								NA				NA				NA				NA		NA		NA
ICTVTaxoChallenge_661997	default								NA				NA				NA				NA		NA		NA
ICTVTaxoChallenge_820217	default								NA				NA				NA				NA		NA		NA
ICTVTaxoChallenge_135675	default								NA				NA				NA				NA		NA		NA
ICTVTaxoChallenge_201436	default								NA				NA				NA				NA		NA		NA
ICTVTaxoChallenge_689106	default								NA				NA				NA				NA		NA		NA
ICTVTaxoChallenge_147138	default								NA				NA				NA				NA		NA		NA
ICTVTaxoChallenge_35345	default								NA				NA				NA				NA		NA		NA
ICTVTaxoChallenge_869661	default								NA				NA				NA				NA		NA		NA
ICTVTaxoChallenge_938884	default								NA				NA				NA				NA		NA		NA
ICTVTaxoChallenge_636970	default								NA				NA				NA				NA		NA		NA
ICTVTaxoChallenge_241673	default								NA				NA				NA				NA		NA		NA
ICTVTaxoChallenge_810267	default								NA				NA				NA				NA		NA		NA
ICTVTaxoChallenge_157211	default								NA				NA				NA				NA		NA		NA
ICTVTaxoChallenge_507581	default								NA				NA				NA				NA		NA		NA
ICTVTaxoChallenge_915579	default								NA				NA				NA				NA		NA		NA
ICTVTaxoChallenge_276824	default								NA				NA				NA				NA		NA		NA
ICTVTaxoChallenge_858866	default								NA				NA				NA				NA		NA		NA
ICTVTaxoChallenge_323490	default								NA				NA				NA				NA		NA		NA
ICTVTaxoChallenge_932245	default								NA				NA				NA				NA		NA		NA
ICTVTaxoChallenge_571590	default								NA				NA				NA				NA		NA		NA
ICTVTaxoChallenge_194863	default								NA				NA				NA				NA		NA		NA
ICTVTaxoChallenge_605753	default								NA				NA				NA				NA		NA		NA
ICTVTaxoChallenge_846724	default								NA				NA				NA				NA		NA		NA
ICTVTaxoChallenge_868262	default								NA				NA				NA				NA		NA		NA
ICTVTaxoChallenge_919500	default								NA				NA				NA				NA		NA		NA
ICTVTaxoChallenge_848878	default								NA				NA				NA				NA		NA		NA
ICTVTaxoChallenge_98866	default								NA				NA				NA				NA		NA		NA
ICTVTaxoChallenge_849639	default								NA				NA				NA				NA		NA		NA
ICTVTaxoChallenge_902301	default								NA				NA				NA				NA		NA		NA
ICTVTaxoChallenge_850597	default								NA				NA				NA				NA		NA		NA
ICTVTaxoChallenge_935301	default								NA				NA				NA				NA		NA		NA
ICTVTaxoChallenge_851819	default								NA				NA				NA				NA		NA		NA
ICTVTaxoChallenge_85669	default								NA				NA				NA				NA		NA		NA
ICTVTaxoChallenge_853675	default								NA				NA				NA				NA		NA		NA
ICTVTaxoChallenge_953859	default								NA				NA				NA				NA		NA		NA
ICTVTaxoChallenge_853812	default								NA				NA				NA				NA		NA		NA
ICTVTaxoChallenge_98174	default								NA				NA				NA				NA		NA		NA
ICTVTaxoChallenge_855913	default								NA				NA				NA				NA		NA		NA
ICTVTaxoChallenge_908134	default								NA				NA				NA				NA		NA		NA
ICTVTaxoChallenge_952098	default								NA				NA				NA				NA		NA		NA
ICTVTaxoChallenge_85680	default								NA				NA				NA				NA		NA		NA
ICTVTaxoChallenge_904868	default								NA				NA				NA				NA		NA		NA
ICTVTaxoChallenge_858431	default								NA				NA				NA				NA		NA		NA
ICTVTaxoChallenge_920318	default								NA				NA				NA				NA		NA		NA
ICTVTaxoChallenge_227976	default								NA				NA				NA				NA		NA		NA
ICTVTaxoChallenge_186449	default								NA				NA				NA				NA		NA		NA
ICTVTaxoChallenge_604096	default								NA				NA				NA				NA		NA		NA
ICTVTaxoChallenge_192250	default								NA				NA				NA				NA		NA		NA
ICTVTaxoChallenge_660508	default								NA				NA				NA				NA		NA		NA
ICTVTaxoChallenge_207576	default								NA				NA				NA				NA		NA		NA
ICTVTaxoChallenge_692304	default								NA				NA				NA				NA		NA		NA
ICTVTaxoChallenge_691626	default								NA				NA				NA				NA		NA		NA
ICTVTaxoChallenge_120596	default								NA				NA				NA				NA		NA		NA
ICTVTaxoChallenge_459944	default								NA				NA				NA				NA		NA		NA
ICTVTaxoChallenge_714438	default								NA				NA				NA				NA		NA		NA
ICTVTaxoChallenge_858726	default								NA				NA				NA				NA		NA		NA
ICTVTaxoChallenge_95850	default								NA				NA				NA				NA		NA		NA
ICTVTaxoChallenge_858837	default								NA				NA				NA				NA		NA		NA
ICTVTaxoChallenge_8758	default								NA				NA				NA				NA		NA		NA
ICTVTaxoChallenge_862459	default								NA				NA				NA				NA		NA		NA
ICTVTaxoChallenge_868241	default								NA				NA				NA				NA		NA		NA
ICTVTaxoChallenge_869025	default								NA				NA				NA				NA		NA		NA
ICTVTaxoChallenge_996502	default								NA				NA				NA				NA		NA		NA
ICTVTaxoChallenge_86948	default								NA				NA				NA				NA		NA		NA
ICTVTaxoChallenge_901063	default								NA				NA				NA				NA		NA		NA
ICTVTaxoChallenge_869619	default								NA				NA				NA				NA		NA		NA
ICTVTaxoChallenge_953762	default								NA				NA				NA				NA		NA		NA
ICTVTaxoChallenge_871334	default								NA				NA				NA				NA		NA		NA
ICTVTaxoChallenge_950772	default								NA				NA				NA				NA		NA		NA
ICTVTaxoChallenge_872170	default								NA				NA				NA				NA		NA		NA
ICTVTaxoChallenge_958853	default								NA				NA				NA				NA		NA		NA
ICTVTaxoChallenge_872326	default								NA				NA				NA				NA		NA		NA
ICTVTaxoChallenge_927266	default								NA				NA				NA				NA		NA		NA
ICTVTaxoChallenge_873560	default								NA				NA				NA				NA		NA		NA
ICTVTaxoChallenge_994713	default								NA				NA				NA				NA		NA		NA
ICTVTaxoChallenge_120621	default								NA				NA				NA				NA		NA		NA
ICTVTaxoChallenge_172710	default								NA				NA				NA				NA		NA		NA
ICTVTaxoChallenge_494055	default								NA				NA				NA				NA		NA		NA
ICTVTaxoChallenge_543806	default								NA				NA				NA				NA		NA		NA
ICTVTaxoChallenge_873577	default								NA				NA				NA				NA		NA		NA
ICTVTaxoChallenge_964124	default								NA				NA				NA				NA		NA		NA
ICTVTaxoChallenge_874005	default								NA				NA				NA				NA		NA		NA
ICTVTaxoChallenge_897929	default								NA				NA				NA				NA		NA		NA
ICTVTaxoChallenge_875715	default								NA				NA				NA				NA		NA		NA
ICTVTaxoChallenge_988409	default								NA				NA				NA				NA		NA		NA
ICTVTaxoChallenge_879867	default								NA				NA				NA				NA		NA		NA
ICTVTaxoChallenge_945990	default								NA				NA				NA				NA		NA		NA
ICTVTaxoChallenge_879976	default								NA				NA				NA				NA		NA		NA
ICTVTaxoChallenge_895549	default								NA				NA				NA				NA		NA		NA
ICTVTaxoChallenge_881271	default								NA				NA				NA				NA		NA		NA
ICTVTaxoChallenge_990603	default								NA				NA				NA				NA		NA		NA
ICTVTaxoChallenge_881421	default								NA				NA				NA				NA		NA		NA
ICTVTaxoChallenge_994202	default								NA				NA				NA				NA		NA		NA
ICTVTaxoChallenge_881547	default								NA				NA				NA				NA		NA		NA
ICTVTaxoChallenge_940866	default								NA				NA				NA				NA		NA		NA
ICTVTaxoChallenge_885978	default								NA				NA				NA				NA		NA		NA
ICTVTaxoChallenge_973799	default								NA				NA				NA				NA		NA		NA
ICTVTaxoChallenge_895560	default								NA				NA				NA				NA		NA		NA
ICTVTaxoChallenge_91005	default								NA				NA				NA				NA		NA		NA
ICTVTaxoChallenge_120662	default								NA				NA				NA				NA		NA		NA
ICTVTaxoChallenge_317713	default								NA				NA				NA				NA		NA		NA
ICTVTaxoChallenge_463103	default								NA				NA				NA				NA		NA		NA
ICTVTaxoChallenge_898565	default								NA				NA				NA				NA		NA		NA
ICTVTaxoChallenge_955857	default								NA				NA				NA				NA		NA		NA
ICTVTaxoChallenge_898852	default								NA				NA				NA				NA		NA		NA
ICTVTaxoChallenge_990144	default								NA				NA				NA				NA		NA		NA
ICTVTaxoChallenge_899325	default								NA				NA				NA				NA		NA		NA
ICTVTaxoChallenge_992355	default								NA				NA				NA				NA		NA		NA
ICTVTaxoChallenge_90247	default								NA				NA				NA				NA		NA		NA
ICTVTaxoChallenge_933535	default								NA				NA				NA				NA		NA		NA
ICTVTaxoChallenge_92142	default								NA				NA				NA				NA		NA		NA
ICTVTaxoChallenge_956520	default								NA				NA				NA				NA		NA		NA
ICTVTaxoChallenge_903856	default								NA				NA				NA				NA		NA		NA
ICTVTaxoChallenge_908343	default								NA				NA				NA				NA		NA		NA
ICTVTaxoChallenge_989545	default								NA				NA				NA				NA		NA		NA
ICTVTaxoChallenge_910809	default								NA				NA				NA				NA		NA		NA
ICTVTaxoChallenge_955583	default								NA				NA				NA				NA		NA		NA
ICTVTaxoChallenge_946390	default								NA				NA				NA				NA		NA		NA
ICTVTaxoChallenge_915027	default								NA				NA				NA				NA		NA		NA
ICTVTaxoChallenge_984939	default								NA				NA				NA				NA		NA		NA
ICTVTaxoChallenge_919374	default								NA				NA				NA				NA		NA		NA
ICTVTaxoChallenge_965386	default								NA				NA				NA				NA		NA		NA
ICTVTaxoChallenge_980415	default								NA				NA				NA				NA		NA		NA
ICTVTaxoChallenge_91970	default								NA				NA				NA				NA		NA		NA
ICTVTaxoChallenge_988939	default								NA				NA				NA				NA		NA		NA
ICTVTaxoChallenge_120801	default								NA				NA				NA				NA		NA		NA
ICTVTaxoChallenge_658020	default								NA				NA				NA				NA		NA		NA
ICTVTaxoChallenge_705008	default								NA				NA				NA				NA		NA		NA
ICTVTaxoChallenge_673856	default								NA				NA				NA				NA		NA		NA
ICTVTaxoChallenge_926225	default								NA				NA				NA				NA		NA		NA
ICTVTaxoChallenge_962704	default								NA				NA				NA				NA		NA		NA
ICTVTaxoChallenge_926633	default								NA				NA				NA				NA		NA		NA
ICTVTaxoChallenge_965538	default								NA				NA				NA				NA		NA		NA
ICTVTaxoChallenge_93074	default								NA				NA				NA				NA		NA		NA
ICTVTaxoChallenge_941526	default								NA				NA				NA				NA		NA		NA
ICTVTaxoChallenge_94588	default								NA				NA				NA				NA		NA		NA
ICTVTaxoChallenge_988168	default								NA				NA				NA				NA		NA		NA
ICTVTaxoChallenge_940192	default								NA				NA				NA				NA		NA		NA
ICTVTaxoChallenge_942872	default								NA				NA				NA				NA		NA		NA
ICTVTaxoChallenge_960883	default								NA				NA				NA				NA		NA		NA
ICTVTaxoChallenge_967112	default								NA				NA				NA				NA		NA		NA
ICTVTaxoChallenge_947543	default								NA				NA				NA				NA		NA		NA
ICTVTaxoChallenge_977899	default								NA				NA				NA				NA		NA		NA
ICTVTaxoChallenge_951650	default								NA				NA				NA				NA		NA		NA
ICTVTaxoChallenge_981383	default								NA				NA				NA				NA		NA		NA
ICTVTaxoChallenge_953392	default								NA				NA				NA				NA		NA		NA
ICTVTaxoChallenge_966467	default								NA				NA				NA				NA		NA		NA
ICTVTaxoChallenge_954806	default								NA				NA				NA				NA		NA		NA
ICTVTaxoChallenge_973539	default								NA				NA				NA				NA		NA		NA
ICTVTaxoChallenge_959457	default								NA				NA				NA				NA		NA		NA
ICTVTaxoChallenge_978893	default								NA				NA				NA				NA		NA		NA
ICTVTaxoChallenge_147511	default								NA				NA				NA				NA		NA		NA
ICTVTaxoChallenge_224890	default								NA				NA				NA				NA		NA		NA
ICTVTaxoChallenge_121290	default								NA				NA				NA				NA		NA		NA
ICTVTaxoChallenge_161200	default								NA				NA				NA				NA		NA		NA
ICTVTaxoChallenge_365325	default								NA				NA				NA				NA		NA		NA
ICTVTaxoChallenge_404028	default								NA				NA				NA				NA		NA		NA
ICTVTaxoChallenge_646471	default								NA				NA				NA				NA		NA		NA
ICTVTaxoChallenge_70488	default								NA				NA				NA				NA		NA		NA
ICTVTaxoChallenge_508804	default								NA				NA				NA				NA		NA		NA
ICTVTaxoChallenge_581881	default								NA				NA				NA				NA		NA		NA
ICTVTaxoChallenge_921464	default								NA				NA				NA				NA		NA		NA
ICTVTaxoChallenge_978572	default								NA				NA				NA				NA		NA		NA
ICTVTaxoChallenge_992711	default								NA				NA				NA				NA		NA		NA
ICTVTaxoChallenge_100161	default								NA				NA				NA				NA		NA		NA
ICTVTaxoChallenge_885926	default								NA				NA				NA				NA		NA		NA
ICTVTaxoChallenge_423732	default								NA				NA				NA				NA		NA		NA
ICTVTaxoChallenge_529302	default								NA				NA				NA				NA		NA		NA
ICTVTaxoChallenge_165998	default								NA				NA				NA				NA		NA		NA
ICTVTaxoChallenge_665738	default								NA				NA				NA				NA		NA		NA
ICTVTaxoChallenge_170489	default								NA				NA				NA				NA		NA		NA
ICTVTaxoChallenge_376002	default								NA				NA				NA				NA		NA		NA
ICTVTaxoChallenge_622892	default								NA				NA				NA				NA		NA		NA
ICTVTaxoChallenge_171319	default								NA				NA				NA				NA		NA		NA
ICTVTaxoChallenge_772165	default								NA				NA				NA				NA		NA		NA
ICTVTaxoChallenge_183327	default								NA				NA				NA				NA		NA		NA
ICTVTaxoChallenge_736977	default								NA				NA				NA				NA		NA		NA
ICTVTaxoChallenge_251955	default								NA				NA				NA				NA		NA		NA
ICTVTaxoChallenge_2735	default								NA				NA				NA				NA		NA		NA
ICTVTaxoChallenge_361674	default								NA				NA				NA				NA		NA		NA
ICTVTaxoChallenge_402241	default								NA				NA				NA				NA		NA		NA
ICTVTaxoChallenge_435498	default								NA				NA				NA				NA		NA		NA
ICTVTaxoChallenge_443452	default								NA				NA				NA				NA		NA		NA
ICTVTaxoChallenge_480418	default								NA				NA				NA				NA		NA		NA
ICTVTaxoChallenge_511416	default								NA				NA				NA				NA		NA		NA
ICTVTaxoChallenge_622141	default								NA				NA				NA				NA		NA		NA
ICTVTaxoChallenge_623027	default								NA				NA				NA				NA		NA		NA
ICTVTaxoChallenge_669551	default								NA				NA				NA				NA		NA		NA
ICTVTaxoChallenge_676849	default								NA				NA				NA				NA		NA		NA
ICTVTaxoChallenge_73338	default								NA				NA				NA				NA		NA		NA
ICTVTaxoChallenge_281944	default								NA				NA				NA				NA		NA		NA
ICTVTaxoChallenge_675307	default								NA				NA				NA				NA		NA		NA
ICTVTaxoChallenge_777928	default								NA				NA				NA				NA		NA		NA
ICTVTaxoChallenge_195282	default								NA				NA				NA				NA		NA		NA
ICTVTaxoChallenge_686906	default								NA				NA				NA				NA		NA		NA
ICTVTaxoChallenge_197359	default								NA				NA				NA				NA		NA		NA
ICTVTaxoChallenge_403427	default								NA				NA				NA				NA		NA		NA
ICTVTaxoChallenge_212319	default								NA				NA				NA				NA		NA		NA
ICTVTaxoChallenge_355464	default								NA				NA				NA				NA		NA		NA
ICTVTaxoChallenge_465238	default								NA				NA				NA				NA		NA		NA
ICTVTaxoChallenge_814653	default								NA				NA				NA				NA		NA		NA
ICTVTaxoChallenge_258602	default								NA				NA				NA				NA		NA		NA
ICTVTaxoChallenge_344047	default								NA				NA				NA				NA		NA		NA
ICTVTaxoChallenge_464846	default								NA				NA				NA				NA		NA		NA
ICTVTaxoChallenge_380281	default								NA				NA				NA				NA		NA		NA
ICTVTaxoChallenge_276314	default								NA				NA				NA				NA		NA		NA
ICTVTaxoChallenge_783384	default								NA				NA				NA				NA		NA		NA
ICTVTaxoChallenge_807631	default								NA				NA				NA				NA		NA		NA
ICTVTaxoChallenge_421918	default								NA				NA				NA				NA		NA		NA
ICTVTaxoChallenge_19883	default								NA				NA				NA				NA		NA		NA
ICTVTaxoChallenge_613765	default								NA				NA				NA				NA		NA		NA
ICTVTaxoChallenge_781802	default								NA				NA				NA				NA		NA		NA
ICTVTaxoChallenge_228282	default								NA				NA				NA				NA		NA		NA
ICTVTaxoChallenge_430780	default								NA				NA				NA				NA		NA		NA
ICTVTaxoChallenge_447038	default								NA				NA				NA				NA		NA		NA
ICTVTaxoChallenge_511186	default								NA				NA				NA				NA		NA		NA
ICTVTaxoChallenge_526815	default								NA				NA				NA				NA		NA		NA
ICTVTaxoChallenge_601653	default								NA				NA				NA				NA		NA		NA
ICTVTaxoChallenge_67134	default								NA				NA				NA				NA		NA		NA
ICTVTaxoChallenge_752321	default								NA				NA				NA				NA		NA		NA
ICTVTaxoChallenge_308369	default								NA				NA				NA				NA		NA		NA
ICTVTaxoChallenge_529798	default								NA				NA				NA				NA		NA		NA
ICTVTaxoChallenge_116722	default								NA				NA				NA				NA		NA		NA
ICTVTaxoChallenge_171959	default								NA				NA				NA				NA		NA		NA
ICTVTaxoChallenge_365806	default								NA				NA				NA				NA		NA		NA
ICTVTaxoChallenge_567444	default								NA				NA				NA				NA		NA		NA
ICTVTaxoChallenge_777896	default								NA				NA				NA				NA		NA		NA
ICTVTaxoChallenge_973161	default								NA				NA				NA				NA		NA		NA
ICTVTaxoChallenge_623337	default								NA				NA				NA				NA		NA		NA
ICTVTaxoChallenge_830650	default								NA				NA				NA				NA		NA		NA
ICTVTaxoChallenge_412180	default								NA				NA				NA				NA		NA		NA
ICTVTaxoChallenge_595056	default								NA				NA				NA				NA		NA		NA
ICTVTaxoChallenge_768297	default								NA				NA				NA				NA		NA		NA
ICTVTaxoChallenge_77367	default								NA				NA				NA				NA		NA		NA
ICTVTaxoChallenge_510663	default								NA				NA				NA				NA		NA		NA
ICTVTaxoChallenge_665831	default								NA				NA				NA				NA		NA		NA
ICTVTaxoChallenge_156471	default								NA				NA				NA				NA		NA		NA
ICTVTaxoChallenge_168048	default								NA				NA				NA				NA		NA		NA
ICTVTaxoChallenge_253650	default								NA				NA				NA				NA		NA		NA
ICTVTaxoChallenge_136579	default								NA				NA				NA				NA		NA		NA
ICTVTaxoChallenge_180946	default								NA				NA				NA				NA		NA		NA
ICTVTaxoChallenge_206272	default								NA				NA				NA				NA		NA		NA
ICTVTaxoChallenge_229508	default								NA				NA				NA				NA		NA		NA
ICTVTaxoChallenge_101715	default								NA				NA				NA				NA		NA		NA
ICTVTaxoChallenge_293708	default								NA				NA				NA				NA		NA		NA
ICTVTaxoChallenge_402156	default								NA				NA				NA				NA		NA		NA
ICTVTaxoChallenge_406462	default								NA				NA				NA				NA		NA		NA
ICTVTaxoChallenge_409363	default								NA				NA				NA				NA		NA		NA
ICTVTaxoChallenge_434032	default								NA				NA				NA				NA		NA		NA
ICTVTaxoChallenge_483827	default								NA				NA				NA				NA		NA		NA
ICTVTaxoChallenge_556269	default								NA				NA				NA				NA		NA		NA
ICTVTaxoChallenge_565101	default								NA				NA				NA				NA		NA		NA
ICTVTaxoChallenge_575045	default								NA				NA				NA				NA		NA		NA
ICTVTaxoChallenge_605493	default								NA				NA				NA				NA		NA		NA
ICTVTaxoChallenge_613658	default								NA				NA				NA				NA		NA		NA
ICTVTaxoChallenge_268323	default								NA				NA				NA				NA		NA		NA
ICTVTaxoChallenge_613946	default								NA				NA				NA				NA		NA		NA
ICTVTaxoChallenge_640311	default								NA				NA				NA				NA		NA		NA
ICTVTaxoChallenge_64046	default								NA				NA				NA				NA		NA		NA
ICTVTaxoChallenge_6713	default								NA				NA				NA				NA		NA		NA
ICTVTaxoChallenge_678383	default								NA				NA				NA				NA		NA		NA
ICTVTaxoChallenge_726578	default								NA				NA				NA				NA		NA		NA
ICTVTaxoChallenge_739849	default								NA				NA				NA				NA		NA		NA
ICTVTaxoChallenge_746765	default								NA				NA				NA				NA		NA		NA
ICTVTaxoChallenge_77650	default								NA				NA				NA				NA		NA		NA
ICTVTaxoChallenge_821327	default								NA				NA				NA				NA		NA		NA
ICTVTaxoChallenge_269803	default								NA				NA				NA				NA		NA		NA
ICTVTaxoChallenge_27575	default								NA				NA				NA				NA		NA		NA
ICTVTaxoChallenge_337977	default								NA				NA				NA				NA		NA		NA
ICTVTaxoChallenge_358226	default								NA				NA				NA				NA		NA		NA
ICTVTaxoChallenge_365895	default								NA				NA				NA				NA		NA		NA
ICTVTaxoChallenge_381668	default								NA				NA				NA				NA		NA		NA
ICTVTaxoChallenge_39809	default								NA				NA				NA				NA		NA		NA
ICTVTaxoChallenge_121074	default								NA				NA				NA				NA		NA		NA
ICTVTaxoChallenge_209686	default								NA				NA				NA				NA		NA		NA
ICTVTaxoChallenge_761942	default								NA				NA				NA				NA		NA		NA
ICTVTaxoChallenge_663735	default								NA				NA				NA				NA		NA		NA
ICTVTaxoChallenge_67191	default								NA				NA				NA				NA		NA		NA
ICTVTaxoChallenge_751525	default								NA				NA				NA				NA		NA		NA
ICTVTaxoChallenge_836240	default								NA				NA				NA				NA		NA		NA
ICTVTaxoChallenge_294917	default								NA				NA				NA				NA		NA		NA
ICTVTaxoChallenge_360370	default								NA				NA				NA				NA		NA		NA
ICTVTaxoChallenge_353914	default								NA				NA				NA				NA		NA		NA
ICTVTaxoChallenge_404459	default								NA				NA				NA				NA		NA		NA
ICTVTaxoChallenge_430475	default								NA				NA				NA				NA		NA		NA
ICTVTaxoChallenge_502692	default								NA				NA				NA				NA		NA		NA
ICTVTaxoChallenge_851856	default								NA				NA				NA				NA		NA		NA
ICTVTaxoChallenge_759633	default								NA				NA				NA				NA		NA		NA
ICTVTaxoChallenge_741582	default								NA				NA				NA				NA		NA		NA
ICTVTaxoChallenge_102859	default								NA				NA				NA				NA		NA		NA
ICTVTaxoChallenge_134647	default								NA				NA				NA				NA		NA		NA
ICTVTaxoChallenge_407960	default								NA				NA				NA				NA		NA		NA
ICTVTaxoChallenge_643939	default								NA				NA				NA				NA		NA		NA
ICTVTaxoChallenge_727843	default								NA				NA				NA				NA		NA		NA
ICTVTaxoChallenge_111916	default								NA				NA				NA				NA		NA		NA
ICTVTaxoChallenge_18990	default								NA				NA				NA				NA		NA		NA
ICTVTaxoChallenge_191230	default								NA				NA				NA				NA		NA		NA
ICTVTaxoChallenge_25010	default								NA				NA				NA				NA		NA		NA
ICTVTaxoChallenge_311895	default								NA				NA				NA				NA		NA		NA
ICTVTaxoChallenge_327547	default								NA				NA				NA				NA		NA		NA
ICTVTaxoChallenge_37377	default								NA				NA				NA				NA		NA		NA
ICTVTaxoChallenge_383091	default								NA				NA				NA				NA		NA		NA
ICTVTaxoChallenge_484691	default								NA				NA				NA				NA		NA		NA
ICTVTaxoChallenge_582159	default								NA				NA				NA				NA		NA		NA
ICTVTaxoChallenge_763033	default								NA				NA				NA				NA		NA		NA
ICTVTaxoChallenge_793192	default								NA				NA				NA				NA		NA		NA
ICTVTaxoChallenge_94114	default								NA				NA				NA				NA		NA		NA
ICTVTaxoChallenge_995935	default								NA				NA				NA				NA		NA		NA
ICTVTaxoChallenge_877333	default								NA				NA				NA				NA		NA		NA
ICTVTaxoChallenge_87990	default								NA				NA				NA				NA		NA		NA
ICTVTaxoChallenge_884434	default								NA				NA				NA				NA		NA		NA
ICTVTaxoChallenge_891674	default								NA				NA				NA				NA		NA		NA
ICTVTaxoChallenge_894671	default								NA				NA				NA				NA		NA		NA
ICTVTaxoChallenge_900598	default								NA				NA				NA				NA		NA		NA
ICTVTaxoChallenge_902753	default								NA				NA				NA				NA		NA		NA
ICTVTaxoChallenge_905337	default								NA				NA				NA				NA		NA		NA
ICTVTaxoChallenge_909841	default								NA				NA				NA				NA		NA		NA
ICTVTaxoChallenge_912252	default								NA				NA				NA				NA		NA		NA
ICTVTaxoChallenge_839114	default								NA				NA				NA				NA		NA		NA
ICTVTaxoChallenge_914664	default								NA				NA				NA				NA		NA		NA
ICTVTaxoChallenge_920192	default								NA				NA				NA				NA		NA		NA
ICTVTaxoChallenge_920328	default								NA				NA				NA				NA		NA		NA
ICTVTaxoChallenge_923309	default								NA				NA				NA				NA		NA		NA
ICTVTaxoChallenge_926662	default								NA				NA				NA				NA		NA		NA
ICTVTaxoChallenge_934663	default								NA				NA				NA				NA		NA		NA
ICTVTaxoChallenge_93637	default								NA				NA				NA				NA		NA		NA
ICTVTaxoChallenge_93816	default								NA				NA				NA				NA		NA		NA
ICTVTaxoChallenge_95548	default								NA				NA				NA				NA		NA		NA
ICTVTaxoChallenge_95715	default								NA				NA				NA				NA		NA		NA
ICTVTaxoChallenge_845725	default								NA				NA				NA				NA		NA		NA
ICTVTaxoChallenge_967497	default								NA				NA				NA				NA		NA		NA
ICTVTaxoChallenge_969252	default								NA				NA				NA				NA		NA		NA
ICTVTaxoChallenge_971920	default								NA				NA				NA				NA		NA		NA
ICTVTaxoChallenge_977021	default								NA				NA				NA				NA		NA		NA
ICTVTaxoChallenge_986247	default								NA				NA				NA				NA		NA		NA
ICTVTaxoChallenge_989999	default								NA				NA				NA				NA		NA		NA
ICTVTaxoChallenge_99010	default								NA				NA				NA				NA		NA		NA
ICTVTaxoChallenge_993075	default								NA				NA				NA				NA		NA		NA
ICTVTaxoChallenge_994248	default								NA				NA				NA				NA		NA		NA
ICTVTaxoChallenge_996972	default								NA				NA				NA				NA		NA		NA
ICTVTaxoChallenge_849597	default								NA				NA				NA				NA		NA		NA
ICTVTaxoChallenge_997822	default								NA				NA				NA				NA		NA		NA
ICTVTaxoChallenge_999500	default								NA				NA				NA				NA		NA		NA
ICTVTaxoChallenge_857608	default								NA				NA				NA				NA		NA		NA
ICTVTaxoChallenge_862860	default								NA				NA				NA				NA		NA		NA
ICTVTaxoChallenge_866658	default								NA				NA				NA				NA		NA		NA
ICTVTaxoChallenge_867690	default								NA				NA				NA				NA		NA		NA
ICTVTaxoChallenge_875863	default								NA				NA				NA				NA		NA		NA
ICTVTaxoChallenge_33724	default								NA				NA				NA				NA		NA		NA
ICTVTaxoChallenge_738141	default								NA				NA				NA				NA		NA		NA
ICTVTaxoChallenge_170026	default								NA				NA				NA				NA		NA		NA
ICTVTaxoChallenge_694564	default								NA				NA				NA				NA		NA		NA
ICTVTaxoChallenge_887565	default								NA				NA				NA				NA		NA		NA
ICTVTaxoChallenge_759070	default								NA				NA				NA				NA		NA		NA
ICTVTaxoChallenge_397284	default								NA				NA				NA				NA		NA		NA
ICTVTaxoChallenge_608547	default								NA				NA				NA				NA		NA		NA
ICTVTaxoChallenge_295025	default								NA				NA				NA				NA		NA		NA
ICTVTaxoChallenge_676587	default								NA				NA				NA				NA		NA		NA
ICTVTaxoChallenge_757048	default								NA				NA				NA				NA		NA		NA
ICTVTaxoChallenge_94438	default								NA				NA				NA				NA		NA		NA
ICTVTaxoChallenge_969494	default								NA				NA				NA				NA		NA		NA
ICTVTaxoChallenge_97533	default								NA				NA				NA				NA		NA		NA
ICTVTaxoChallenge_853155	default								NA				NA				NA				NA		NA		NA
ICTVTaxoChallenge_369847	default								NA				NA				NA				NA		NA		NA
ICTVTaxoChallenge_396596	default								NA				NA				NA				NA		NA		NA
ICTVTaxoChallenge_44838	default								NA				NA				NA				NA		NA		NA
ICTVTaxoChallenge_492706	default								NA				NA				NA				NA		NA		NA
ICTVTaxoChallenge_523849	default								NA				NA				NA				NA		NA		NA
ICTVTaxoChallenge_583128	default								NA				NA				NA				NA		NA		NA
ICTVTaxoChallenge_612657	default								NA				NA				NA				NA		NA		NA
ICTVTaxoChallenge_630749	default								NA				NA				NA				NA		NA		NA
ICTVTaxoChallenge_866177	default								NA				NA				NA				NA		NA		NA
ICTVTaxoChallenge_995940	default								NA				NA				NA				NA		NA		NA
ICTVTaxoChallenge_274081	default								NA				NA				NA				NA		NA		NA
ICTVTaxoChallenge_296499	default								NA				NA				NA				NA		NA		NA
ICTVTaxoChallenge_433105	default								NA				NA				NA				NA		NA		NA
ICTVTaxoChallenge_706242	default								NA				NA				NA				NA		NA		NA
ICTVTaxoChallenge_812831	default								NA				NA				NA				NA		NA		NA
ICTVTaxoChallenge_861680	default								NA				NA				NA				NA		NA		NA
ICTVTaxoChallenge_989200	default								NA				NA				NA				NA		NA		NA
ICTVTaxoChallenge_121324	default								NA				NA				NA				NA		NA		NA
ICTVTaxoChallenge_771397	default								NA				NA				NA				NA		NA		NA
ICTVTaxoChallenge_92464	default								NA				NA				NA				NA		NA		NA
ICTVTaxoChallenge_963445	default								NA				NA				NA				NA		NA		NA
ICTVTaxoChallenge_296353	default								NA				NA				NA				NA		NA		NA
ICTVTaxoChallenge_421006	default								NA				NA				NA				NA		NA		NA
ICTVTaxoChallenge_507338	default								NA				NA				NA				NA		NA		NA
ICTVTaxoChallenge_596465	default								NA				NA				NA				NA		NA		NA
ICTVTaxoChallenge_619891	default								NA				NA				NA				NA		NA		NA
ICTVTaxoChallenge_683119	default								NA				NA				NA				NA		NA		NA
ICTVTaxoChallenge_70555	default								NA				NA				NA				NA		NA		NA
ICTVTaxoChallenge_725425	default								NA				NA				NA				NA		NA		NA
ICTVTaxoChallenge_121354	default								NA				NA				NA				NA		NA		NA
ICTVTaxoChallenge_307461	default								NA				NA				NA				NA		NA		NA
ICTVTaxoChallenge_332007	default								NA				NA				NA				NA		NA		NA
ICTVTaxoChallenge_377145	default								NA				NA				NA				NA		NA		NA
ICTVTaxoChallenge_387035	default								NA				NA				NA				NA		NA		NA
ICTVTaxoChallenge_430285	default								NA				NA				NA				NA		NA		NA
ICTVTaxoChallenge_444358	default								NA				NA				NA				NA		NA		NA
ICTVTaxoChallenge_492690	default								NA				NA				NA				NA		NA		NA
ICTVTaxoChallenge_508191	default								NA				NA				NA				NA		NA		NA
ICTVTaxoChallenge_516182	default								NA				NA				NA				NA		NA		NA
ICTVTaxoChallenge_526838	default								NA				NA				NA				NA		NA		NA
ICTVTaxoChallenge_121679	default								NA				NA				NA				NA		NA		NA
ICTVTaxoChallenge_537564	default								NA				NA				NA				NA		NA		NA
ICTVTaxoChallenge_545223	default								NA				NA				NA				NA		NA		NA
ICTVTaxoChallenge_58561	default								NA				NA				NA				NA		NA		NA
ICTVTaxoChallenge_609333	default								NA				NA				NA				NA		NA		NA
ICTVTaxoChallenge_671384	default								NA				NA				NA				NA		NA		NA
ICTVTaxoChallenge_704109	default								NA				NA				NA				NA		NA		NA
ICTVTaxoChallenge_736641	default								NA				NA				NA				NA		NA		NA
ICTVTaxoChallenge_767798	default								NA				NA				NA				NA		NA		NA
ICTVTaxoChallenge_830460	default								NA				NA				NA				NA		NA		NA
ICTVTaxoChallenge_875280	default								NA				NA				NA				NA		NA		NA
ICTVTaxoChallenge_126061	default								NA				NA				NA				NA		NA		NA
ICTVTaxoChallenge_13778	default								NA				NA				NA				NA		NA		NA
ICTVTaxoChallenge_193049	default								NA				NA				NA				NA		NA		NA
ICTVTaxoChallenge_238307	default								NA				NA				NA				NA		NA		NA
ICTVTaxoChallenge_287262	default								NA				NA				NA				NA		NA		NA
ICTVTaxoChallenge_290496	default								NA				NA				NA				NA		NA		NA
ICTVTaxoChallenge_3052	default								NA				NA				NA				NA		NA		NA
ICTVTaxoChallenge_121395	default								NA				NA				NA				NA		NA		NA
ICTVTaxoChallenge_28410	default								NA				NA				NA				NA		NA		NA
ICTVTaxoChallenge_521584	default								NA				NA				NA				NA		NA		NA
ICTVTaxoChallenge_121471	default								NA				NA				NA				NA		NA		NA
ICTVTaxoChallenge_607474	default								NA				NA				NA				NA		NA		NA
ICTVTaxoChallenge_990292	default								NA				NA				NA				NA		NA		NA
ICTVTaxoChallenge_121559	default								NA				NA				NA				NA		NA		NA
ICTVTaxoChallenge_935696	default								NA				NA				NA				NA		NA		NA
ICTVTaxoChallenge_121560	default								NA				NA				NA				NA		NA		NA
ICTVTaxoChallenge_256958	default								NA				NA				NA				NA		NA		NA
ICTVTaxoChallenge_407391	default								NA				NA				NA				NA		NA		NA
ICTVTaxoChallenge_56666	default								NA				NA				NA				NA		NA		NA
ICTVTaxoChallenge_630044	default								NA				NA				NA				NA		NA		NA
ICTVTaxoChallenge_721602	default								NA				NA				NA				NA		NA		NA
ICTVTaxoChallenge_121693	default								NA				NA				NA				NA		NA		NA
ICTVTaxoChallenge_415213	default								NA				NA				NA				NA		NA		NA
ICTVTaxoChallenge_212642	default								NA				NA				NA				NA		NA		NA
ICTVTaxoChallenge_247479	default								NA				NA				NA				NA		NA		NA
ICTVTaxoChallenge_669284	default								NA				NA				NA				NA		NA		NA
ICTVTaxoChallenge_556656	default								NA				NA				NA				NA		NA		NA
ICTVTaxoChallenge_272050	default								NA				NA				NA				NA		NA		NA
ICTVTaxoChallenge_403675	default								NA				NA				NA				NA		NA		NA
ICTVTaxoChallenge_121742	default								NA				NA				NA				NA		NA		NA
ICTVTaxoChallenge_801915	default								NA				NA				NA				NA		NA		NA
ICTVTaxoChallenge_121748	default								NA				NA				NA				NA		NA		NA
ICTVTaxoChallenge_209113	default								NA				NA				NA				NA		NA		NA
ICTVTaxoChallenge_735184	default								NA				NA				NA				NA		NA		NA
ICTVTaxoChallenge_121916	default								NA				NA				NA				NA		NA		NA
ICTVTaxoChallenge_327319	default								NA				NA				NA				NA		NA		NA
ICTVTaxoChallenge_624022	default								NA				NA				NA				NA		NA		NA
ICTVTaxoChallenge_10180	default								NA				NA				NA				NA		NA		NA
ICTVTaxoChallenge_204783	default								NA				NA				NA				NA		NA		NA
ICTVTaxoChallenge_122380	default								NA				NA				NA				NA		NA		NA
ICTVTaxoChallenge_257355	default								NA				NA				NA				NA		NA		NA
ICTVTaxoChallenge_371397	default								NA				NA				NA				NA		NA		NA
ICTVTaxoChallenge_645704	default								NA				NA				NA				NA		NA		NA
ICTVTaxoChallenge_122396	default								NA				NA				NA				NA		NA		NA
ICTVTaxoChallenge_562974	default								NA				NA				NA				NA		NA		NA
ICTVTaxoChallenge_309336	default								NA				NA				NA				NA		NA		NA
ICTVTaxoChallenge_773583	default								NA				NA				NA				NA		NA		NA
ICTVTaxoChallenge_12242	default								NA				NA				NA				NA		NA		NA
ICTVTaxoChallenge_221117	default								NA				NA				NA				NA		NA		NA
ICTVTaxoChallenge_71390	default								NA				NA				NA				NA		NA		NA
ICTVTaxoChallenge_221813	default								NA				NA				NA				NA		NA		NA
ICTVTaxoChallenge_897720	default								NA				NA				NA				NA		NA		NA
ICTVTaxoChallenge_826708	default								NA				NA				NA				NA		NA		NA
ICTVTaxoChallenge_87170	default								NA				NA				NA				NA		NA		NA
ICTVTaxoChallenge_310698	default								NA				NA				NA				NA		NA		NA
ICTVTaxoChallenge_984665	default								NA				NA				NA				NA		NA		NA
ICTVTaxoChallenge_243697	default								NA				NA				NA				NA		NA		NA
ICTVTaxoChallenge_911205	default								NA				NA				NA				NA		NA		NA
ICTVTaxoChallenge_913602	default								NA				NA				NA				NA		NA		NA
ICTVTaxoChallenge_985782	default								NA				NA				NA				NA		NA		NA
ICTVTaxoChallenge_689480	default								NA				NA				NA				NA		NA		NA
ICTVTaxoChallenge_306163	default								NA				NA				NA				NA		NA		NA
ICTVTaxoChallenge_91413	default								NA				NA				NA				NA		NA		NA
ICTVTaxoChallenge_514065	default								NA				NA				NA				NA		NA		NA
ICTVTaxoChallenge_246919	default								NA				NA				NA				NA		NA		NA
ICTVTaxoChallenge_326426	default								NA				NA				NA				NA		NA		NA
ICTVTaxoChallenge_122493	default								NA				NA				NA				NA		NA		NA
ICTVTaxoChallenge_840786	default								NA				NA				NA				NA		NA		NA
ICTVTaxoChallenge_973241	default								NA				NA				NA				NA		NA		NA
ICTVTaxoChallenge_122566	default								NA				NA				NA				NA		NA		NA
ICTVTaxoChallenge_411676	default								NA				NA				NA				NA		NA		NA
ICTVTaxoChallenge_42163	default								NA				NA				NA				NA		NA		NA
ICTVTaxoChallenge_445485	default								NA				NA				NA				NA		NA		NA
ICTVTaxoChallenge_456449	default								NA				NA				NA				NA		NA		NA
ICTVTaxoChallenge_494806	default								NA				NA				NA				NA		NA		NA
ICTVTaxoChallenge_619162	default								NA				NA				NA				NA		NA		NA
ICTVTaxoChallenge_649690	default								NA				NA				NA				NA		NA		NA
ICTVTaxoChallenge_672464	default								NA				NA				NA				NA		NA		NA
ICTVTaxoChallenge_67458	default								NA				NA				NA				NA		NA		NA
ICTVTaxoChallenge_674978	default								NA				NA				NA				NA		NA		NA
ICTVTaxoChallenge_208547	default								NA				NA				NA				NA		NA		NA
ICTVTaxoChallenge_756169	default								NA				NA				NA				NA		NA		NA
ICTVTaxoChallenge_771014	default								NA				NA				NA				NA		NA		NA
ICTVTaxoChallenge_781635	default								NA				NA				NA				NA		NA		NA
ICTVTaxoChallenge_783639	default								NA				NA				NA				NA		NA		NA
ICTVTaxoChallenge_795263	default								NA				NA				NA				NA		NA		NA
ICTVTaxoChallenge_810354	default								NA				NA				NA				NA		NA		NA
ICTVTaxoChallenge_858711	default								NA				NA				NA				NA		NA		NA
ICTVTaxoChallenge_981743	default								NA				NA				NA				NA		NA		NA
ICTVTaxoChallenge_984279	default								NA				NA				NA				NA		NA		NA
ICTVTaxoChallenge_247954	default								NA				NA				NA				NA		NA		NA
ICTVTaxoChallenge_274773	default								NA				NA				NA				NA		NA		NA
ICTVTaxoChallenge_287434	default								NA				NA				NA				NA		NA		NA
ICTVTaxoChallenge_297135	default								NA				NA				NA				NA		NA		NA
ICTVTaxoChallenge_304589	default								NA				NA				NA				NA		NA		NA
ICTVTaxoChallenge_362172	default								NA				NA				NA				NA		NA		NA
ICTVTaxoChallenge_39443	default								NA				NA				NA				NA		NA		NA
ICTVTaxoChallenge_122721	default								NA				NA				NA				NA		NA		NA
ICTVTaxoChallenge_30605	default								NA				NA				NA				NA		NA		NA
ICTVTaxoChallenge_12768	default								NA				NA				NA				NA		NA		NA
ICTVTaxoChallenge_36519	default								NA				NA				NA				NA		NA		NA
ICTVTaxoChallenge_706556	default								NA				NA				NA				NA		NA		NA
ICTVTaxoChallenge_888557	default								NA				NA				NA				NA		NA		NA
ICTVTaxoChallenge_122774	default								NA				NA				NA				NA		NA		NA
ICTVTaxoChallenge_180064	default								NA				NA				NA				NA		NA		NA
ICTVTaxoChallenge_360974	default								NA				NA				NA				NA		NA		NA
ICTVTaxoChallenge_507601	default								NA				NA				NA				NA		NA		NA
ICTVTaxoChallenge_682759	default								NA				NA				NA				NA		NA		NA
ICTVTaxoChallenge_841451	default								NA				NA				NA				NA		NA		NA
ICTVTaxoChallenge_842807	default								NA				NA				NA				NA		NA		NA
ICTVTaxoChallenge_918653	default								NA				NA				NA				NA		NA		NA
ICTVTaxoChallenge_272641	default								NA				NA				NA				NA		NA		NA
ICTVTaxoChallenge_454579	default								NA				NA				NA				NA		NA		NA
ICTVTaxoChallenge_17018	default								NA				NA				NA				NA		NA		NA
ICTVTaxoChallenge_122783	default								NA				NA				NA				NA		NA		NA
ICTVTaxoChallenge_241080	default								NA				NA				NA				NA		NA		NA
ICTVTaxoChallenge_260933	default								NA				NA				NA				NA		NA		NA
ICTVTaxoChallenge_321831	default								NA				NA				NA				NA		NA		NA
ICTVTaxoChallenge_372813	default								NA				NA				NA				NA		NA		NA
ICTVTaxoChallenge_865163	default								NA				NA				NA				NA		NA		NA
ICTVTaxoChallenge_12279	default								NA				NA				NA				NA		NA		NA
ICTVTaxoChallenge_754890	default								NA				NA				NA				NA		NA		NA
ICTVTaxoChallenge_61908	default								NA				NA				NA				NA		NA		NA
ICTVTaxoChallenge_122824	default								NA				NA				NA				NA		NA		NA
ICTVTaxoChallenge_209656	default								NA				NA				NA				NA		NA		NA
ICTVTaxoChallenge_794581	default								NA				NA				NA				NA		NA		NA
ICTVTaxoChallenge_961511	default								NA				NA				NA				NA		NA		NA
ICTVTaxoChallenge_101846	default								NA				NA				NA				NA		NA		NA
ICTVTaxoChallenge_407863	default								NA				NA				NA				NA		NA		NA
ICTVTaxoChallenge_727967	default								NA				NA				NA				NA		NA		NA
ICTVTaxoChallenge_122848	default								NA				NA				NA				NA		NA		NA
ICTVTaxoChallenge_262361	default								NA				NA				NA				NA		NA		NA
ICTVTaxoChallenge_422851	default								NA				NA				NA				NA		NA		NA
ICTVTaxoChallenge_588001	default								NA				NA				NA				NA		NA		NA
ICTVTaxoChallenge_124991	default								NA				NA				NA				NA		NA		NA
ICTVTaxoChallenge_613992	default								NA				NA				NA				NA		NA		NA
ICTVTaxoChallenge_123027	default								NA				NA				NA				NA		NA		NA
ICTVTaxoChallenge_536749	default								NA				NA				NA				NA		NA		NA
ICTVTaxoChallenge_146278	default								NA				NA				NA				NA		NA		NA
ICTVTaxoChallenge_279133	default								NA				NA				NA				NA		NA		NA
ICTVTaxoChallenge_756023	default								NA				NA				NA				NA		NA		NA
ICTVTaxoChallenge_206758	default								NA				NA				NA				NA		NA		NA
ICTVTaxoChallenge_864335	default								NA				NA				NA				NA		NA		NA
ICTVTaxoChallenge_934037	default								NA				NA				NA				NA		NA		NA
ICTVTaxoChallenge_948619	default								NA				NA				NA				NA		NA		NA
ICTVTaxoChallenge_537572	default								NA				NA				NA				NA		NA		NA
ICTVTaxoChallenge_809154	default								NA				NA				NA				NA		NA		NA
ICTVTaxoChallenge_41955	default								NA				NA				NA				NA		NA		NA
ICTVTaxoChallenge_793604	default								NA				NA				NA				NA		NA		NA
ICTVTaxoChallenge_170743	default								NA				NA				NA				NA		NA		NA
ICTVTaxoChallenge_288865	default								NA				NA				NA				NA		NA		NA
ICTVTaxoChallenge_694771	default								NA				NA				NA				NA		NA		NA
ICTVTaxoChallenge_583727	default								NA				NA				NA				NA		NA		NA
ICTVTaxoChallenge_257703	default								NA				NA				NA				NA		NA		NA
ICTVTaxoChallenge_810207	default								NA				NA				NA				NA		NA		NA
ICTVTaxoChallenge_687252	default								NA				NA				NA				NA		NA		NA
ICTVTaxoChallenge_210231	default								NA				NA				NA				NA		NA		NA
ICTVTaxoChallenge_785530	default								NA				NA				NA				NA		NA		NA
ICTVTaxoChallenge_309370	default								NA				NA				NA				NA		NA		NA
ICTVTaxoChallenge_730473	default								NA				NA				NA				NA		NA		NA
ICTVTaxoChallenge_123134	default								NA				NA				NA				NA		NA		NA
ICTVTaxoChallenge_393857	default								NA				NA				NA				NA		NA		NA
ICTVTaxoChallenge_562563	default								NA				NA				NA				NA		NA		NA
ICTVTaxoChallenge_658331	default								NA				NA				NA				NA		NA		NA
ICTVTaxoChallenge_657220	default								NA				NA				NA				NA		NA		NA
ICTVTaxoChallenge_921727	default								NA				NA				NA				NA		NA		NA
ICTVTaxoChallenge_296077	default								NA				NA				NA				NA		NA		NA
ICTVTaxoChallenge_501315	default								NA				NA				NA				NA		NA		NA
ICTVTaxoChallenge_884375	default								NA				NA				NA				NA		NA		NA
ICTVTaxoChallenge_950201	default								NA				NA				NA				NA		NA		NA
ICTVTaxoChallenge_135089	default								NA				NA				NA				NA		NA		NA
ICTVTaxoChallenge_425207	default								NA				NA				NA				NA		NA		NA
ICTVTaxoChallenge_42757	default								NA				NA				NA				NA		NA		NA
ICTVTaxoChallenge_569609	default								NA				NA				NA				NA		NA		NA
ICTVTaxoChallenge_12328	default								NA				NA				NA				NA		NA		NA
ICTVTaxoChallenge_572095	default								NA				NA				NA				NA		NA		NA
ICTVTaxoChallenge_639354	default								NA				NA				NA				NA		NA		NA
ICTVTaxoChallenge_79305	default								NA				NA				NA				NA		NA		NA
ICTVTaxoChallenge_123298	default								NA				NA				NA				NA		NA		NA
ICTVTaxoChallenge_281089	default								NA				NA				NA				NA		NA		NA
ICTVTaxoChallenge_593187	default								NA				NA				NA				NA		NA		NA
ICTVTaxoChallenge_994756	default								NA				NA				NA				NA		NA		NA
ICTVTaxoChallenge_968047	default								NA				NA				NA				NA		NA		NA
ICTVTaxoChallenge_123318	default								NA				NA				NA				NA		NA		NA
ICTVTaxoChallenge_335245	default								NA				NA				NA				NA		NA		NA
ICTVTaxoChallenge_462371	default								NA				NA				NA				NA		NA		NA
ICTVTaxoChallenge_310273	default								NA				NA				NA				NA		NA		NA
ICTVTaxoChallenge_758672	default								NA				NA				NA				NA		NA		NA
ICTVTaxoChallenge_470157	default								NA				NA				NA				NA		NA		NA
ICTVTaxoChallenge_850533	default								NA				NA				NA				NA		NA		NA
ICTVTaxoChallenge_786243	default								NA				NA				NA				NA		NA		NA
ICTVTaxoChallenge_994590	default								NA				NA				NA				NA		NA		NA
ICTVTaxoChallenge_306535	default								NA				NA				NA				NA		NA		NA
ICTVTaxoChallenge_50529	default								NA				NA				NA				NA		NA		NA
ICTVTaxoChallenge_813985	default								NA				NA				NA				NA		NA		NA
ICTVTaxoChallenge_84873	default								NA				NA				NA				NA		NA		NA
ICTVTaxoChallenge_13098	default								NA				NA				NA				NA		NA		NA
ICTVTaxoChallenge_244893	default								NA				NA				NA				NA		NA		NA
ICTVTaxoChallenge_464285	default								NA				NA				NA				NA		NA		NA
ICTVTaxoChallenge_123552	default								NA				NA				NA				NA		NA		NA
ICTVTaxoChallenge_302568	default								NA				NA				NA				NA		NA		NA
ICTVTaxoChallenge_493843	default								NA				NA				NA				NA		NA		NA
ICTVTaxoChallenge_499978	default								NA				NA				NA				NA		NA		NA
ICTVTaxoChallenge_652281	default								NA				NA				NA				NA		NA		NA
ICTVTaxoChallenge_67243	default								NA				NA				NA				NA		NA		NA
ICTVTaxoChallenge_317964	default								NA				NA				NA				NA		NA		NA
ICTVTaxoChallenge_594487	default								NA				NA				NA				NA		NA		NA
ICTVTaxoChallenge_468344	default								NA				NA				NA				NA		NA		NA
ICTVTaxoChallenge_594345	default								NA				NA				NA				NA		NA		NA
ICTVTaxoChallenge_856598	default								NA				NA				NA				NA		NA		NA
ICTVTaxoChallenge_123593	default								NA				NA				NA				NA		NA		NA
ICTVTaxoChallenge_730757	default								NA				NA				NA				NA		NA		NA
ICTVTaxoChallenge_855914	default								NA				NA				NA				NA		NA		NA
ICTVTaxoChallenge_135078	default								NA				NA				NA				NA		NA		NA
ICTVTaxoChallenge_543699	default								NA				NA				NA				NA		NA		NA
ICTVTaxoChallenge_123601	default								NA				NA				NA				NA		NA		NA
ICTVTaxoChallenge_615140	default								NA				NA				NA				NA		NA		NA
ICTVTaxoChallenge_918489	default								NA				NA				NA				NA		NA		NA
ICTVTaxoChallenge_580745	default								NA				NA				NA				NA		NA		NA
ICTVTaxoChallenge_59242	default								NA				NA				NA				NA		NA		NA
ICTVTaxoChallenge_653345	default								NA				NA				NA				NA		NA		NA
ICTVTaxoChallenge_123678	default								NA				NA				NA				NA		NA		NA
ICTVTaxoChallenge_101854	default								NA				NA				NA				NA		NA		NA
ICTVTaxoChallenge_370845	default								NA				NA				NA				NA		NA		NA
ICTVTaxoChallenge_746868	default								NA				NA				NA				NA		NA		NA
ICTVTaxoChallenge_958588	default								NA				NA				NA				NA		NA		NA
ICTVTaxoChallenge_123687	default								NA				NA				NA				NA		NA		NA
ICTVTaxoChallenge_418798	default								NA				NA				NA				NA		NA		NA
ICTVTaxoChallenge_512422	default								NA				NA				NA				NA		NA		NA
ICTVTaxoChallenge_123929	default								NA				NA				NA				NA		NA		NA
ICTVTaxoChallenge_736965	default								NA				NA				NA				NA		NA		NA
ICTVTaxoChallenge_75055	default								NA				NA				NA				NA		NA		NA
ICTVTaxoChallenge_222484	default								NA				NA				NA				NA		NA		NA
ICTVTaxoChallenge_290666	default								NA				NA				NA				NA		NA		NA
ICTVTaxoChallenge_297960	default								NA				NA				NA				NA		NA		NA
ICTVTaxoChallenge_300499	default								NA				NA				NA				NA		NA		NA
ICTVTaxoChallenge_691444	default								NA				NA				NA				NA		NA		NA
ICTVTaxoChallenge_123941	default								NA				NA				NA				NA		NA		NA
ICTVTaxoChallenge_261514	default								NA				NA				NA				NA		NA		NA
ICTVTaxoChallenge_272765	default								NA				NA				NA				NA		NA		NA
ICTVTaxoChallenge_850473	default								NA				NA				NA				NA		NA		NA
ICTVTaxoChallenge_857012	default								NA				NA				NA				NA		NA		NA
ICTVTaxoChallenge_983888	default								NA				NA				NA				NA		NA		NA
ICTVTaxoChallenge_3823	default								NA				NA				NA				NA		NA		NA
ICTVTaxoChallenge_477537	default								NA				NA				NA				NA		NA		NA
ICTVTaxoChallenge_715078	default								NA				NA				NA				NA		NA		NA
ICTVTaxoChallenge_757384	default								NA				NA				NA				NA		NA		NA
ICTVTaxoChallenge_760071	default								NA				NA				NA				NA		NA		NA
ICTVTaxoChallenge_766384	default								NA				NA				NA				NA		NA		NA
ICTVTaxoChallenge_789253	default								NA				NA				NA				NA		NA		NA
ICTVTaxoChallenge_819223	default								NA				NA				NA				NA		NA		NA
ICTVTaxoChallenge_123984	default								NA				NA				NA				NA		NA		NA
ICTVTaxoChallenge_19446	default								NA				NA				NA				NA		NA		NA
ICTVTaxoChallenge_220183	default								NA				NA				NA				NA		NA		NA
ICTVTaxoChallenge_569766	default								NA				NA				NA				NA		NA		NA
ICTVTaxoChallenge_124044	default								NA				NA				NA				NA		NA		NA
ICTVTaxoChallenge_896837	default								NA				NA				NA				NA		NA		NA
ICTVTaxoChallenge_338377	default								NA				NA				NA				NA		NA		NA
ICTVTaxoChallenge_355643	default								NA				NA				NA				NA		NA		NA
ICTVTaxoChallenge_558551	default								NA				NA				NA				NA		NA		NA
ICTVTaxoChallenge_570935	default								NA				NA				NA				NA		NA		NA
ICTVTaxoChallenge_141204	default								NA				NA				NA				NA		NA		NA
ICTVTaxoChallenge_300423	default								NA				NA				NA				NA		NA		NA
ICTVTaxoChallenge_482070	default								NA				NA				NA				NA		NA		NA
ICTVTaxoChallenge_759136	default								NA				NA				NA				NA		NA		NA
ICTVTaxoChallenge_304302	default								NA				NA				NA				NA		NA		NA
ICTVTaxoChallenge_357528	default								NA				NA				NA				NA		NA		NA
ICTVTaxoChallenge_621184	default								NA				NA				NA				NA		NA		NA
ICTVTaxoChallenge_679336	default								NA				NA				NA				NA		NA		NA
ICTVTaxoChallenge_775784	default								NA				NA				NA				NA		NA		NA
ICTVTaxoChallenge_127293	default								NA				NA				NA				NA		NA		NA
ICTVTaxoChallenge_173495	default								NA				NA				NA				NA		NA		NA
ICTVTaxoChallenge_36051	default								NA				NA				NA				NA		NA		NA
ICTVTaxoChallenge_504144	default								NA				NA				NA				NA		NA		NA
ICTVTaxoChallenge_721112	default								NA				NA				NA				NA		NA		NA
ICTVTaxoChallenge_372333	default								NA				NA				NA				NA		NA		NA
ICTVTaxoChallenge_634621	default								NA				NA				NA				NA		NA		NA
ICTVTaxoChallenge_738495	default								NA				NA				NA				NA		NA		NA
ICTVTaxoChallenge_975393	default								NA				NA				NA				NA		NA		NA
ICTVTaxoChallenge_150707	default								NA				NA				NA				NA		NA		NA
ICTVTaxoChallenge_803208	default								NA				NA				NA				NA		NA		NA
ICTVTaxoChallenge_171040	default								NA				NA				NA				NA		NA		NA
ICTVTaxoChallenge_491697	default								NA				NA				NA				NA		NA		NA
ICTVTaxoChallenge_124129	default								NA				NA				NA				NA		NA		NA
ICTVTaxoChallenge_683940	default								NA				NA				NA				NA		NA		NA
ICTVTaxoChallenge_130073	default								NA				NA				NA				NA		NA		NA
ICTVTaxoChallenge_12430	default								NA				NA				NA				NA		NA		NA
ICTVTaxoChallenge_932528	default								NA				NA				NA				NA		NA		NA
ICTVTaxoChallenge_329610	default								NA				NA				NA				NA		NA		NA
ICTVTaxoChallenge_252899	default								NA				NA				NA				NA		NA		NA
ICTVTaxoChallenge_524384	default								NA				NA				NA				NA		NA		NA
ICTVTaxoChallenge_536006	default								NA				NA				NA				NA		NA		NA
ICTVTaxoChallenge_593143	default								NA				NA				NA				NA		NA		NA
ICTVTaxoChallenge_617830	default								NA				NA				NA				NA		NA		NA
ICTVTaxoChallenge_666695	default								NA				NA				NA				NA		NA		NA
ICTVTaxoChallenge_695801	default								NA				NA				NA				NA		NA		NA
ICTVTaxoChallenge_783991	default								NA				NA				NA				NA		NA		NA
ICTVTaxoChallenge_979291	default								NA				NA				NA				NA		NA		NA
ICTVTaxoChallenge_124326	default								NA				NA				NA				NA		NA		NA
ICTVTaxoChallenge_353708	default								NA				NA				NA				NA		NA		NA
ICTVTaxoChallenge_45195	default								NA				NA				NA				NA		NA		NA
ICTVTaxoChallenge_505347	default								NA				NA				NA				NA		NA		NA
ICTVTaxoChallenge_492843	default								NA				NA				NA				NA		NA		NA
ICTVTaxoChallenge_240352	default								NA				NA				NA				NA		NA		NA
ICTVTaxoChallenge_66808	default								NA				NA				NA				NA		NA		NA
ICTVTaxoChallenge_503264	default								NA				NA				NA				NA		NA		NA
ICTVTaxoChallenge_880691	default								NA				NA				NA				NA		NA		NA
ICTVTaxoChallenge_12458	default								NA				NA				NA				NA		NA		NA
ICTVTaxoChallenge_148203	default								NA				NA				NA				NA		NA		NA
ICTVTaxoChallenge_30048	default								NA				NA				NA				NA		NA		NA
ICTVTaxoChallenge_698415	default								NA				NA				NA				NA		NA		NA
ICTVTaxoChallenge_832310	default								NA				NA				NA				NA		NA		NA
ICTVTaxoChallenge_579198	default								NA				NA				NA				NA		NA		NA
ICTVTaxoChallenge_670370	default								NA				NA				NA				NA		NA		NA
ICTVTaxoChallenge_67460	default								NA				NA				NA				NA		NA		NA
ICTVTaxoChallenge_717685	default								NA				NA				NA				NA		NA		NA
ICTVTaxoChallenge_511303	default								NA				NA				NA				NA		NA		NA
ICTVTaxoChallenge_204394	default								NA				NA				NA				NA		NA		NA
ICTVTaxoChallenge_460013	default								NA				NA				NA				NA		NA		NA
ICTVTaxoChallenge_637160	default								NA				NA				NA				NA		NA		NA
ICTVTaxoChallenge_999989	default								NA				NA				NA				NA		NA		NA
ICTVTaxoChallenge_799206	default								NA				NA				NA				NA		NA		NA
ICTVTaxoChallenge_951034	default								NA				NA				NA				NA		NA		NA
ICTVTaxoChallenge_441637	default								NA				NA				NA				NA		NA		NA
ICTVTaxoChallenge_48977	default								NA				NA				NA				NA		NA		NA
ICTVTaxoChallenge_800460	default								NA				NA				NA				NA		NA		NA
ICTVTaxoChallenge_846954	default								NA				NA				NA				NA		NA		NA
ICTVTaxoChallenge_422386	default								NA				NA				NA				NA		NA		NA
ICTVTaxoChallenge_444519	default								NA				NA				NA				NA		NA		NA
ICTVTaxoChallenge_62338	default								NA				NA				NA				NA		NA		NA
ICTVTaxoChallenge_458773	default								NA				NA				NA				NA		NA		NA
ICTVTaxoChallenge_860861	default								NA				NA				NA				NA		NA		NA
ICTVTaxoChallenge_124605	default								NA				NA				NA				NA		NA		NA
ICTVTaxoChallenge_135895	default								NA				NA				NA				NA		NA		NA
ICTVTaxoChallenge_101886	default								NA				NA				NA				NA		NA		NA
ICTVTaxoChallenge_495082	default								NA				NA				NA				NA		NA		NA
ICTVTaxoChallenge_124620	default								NA				NA				NA				NA		NA		NA
ICTVTaxoChallenge_167774	default								NA				NA				NA				NA		NA		NA
ICTVTaxoChallenge_601740	default								NA				NA				NA				NA		NA		NA
ICTVTaxoChallenge_630113	default								NA				NA				NA				NA		NA		NA
ICTVTaxoChallenge_124723	default								NA				NA				NA				NA		NA		NA
ICTVTaxoChallenge_877983	default								NA				NA				NA				NA		NA		NA
ICTVTaxoChallenge_970367	default								NA				NA				NA				NA		NA		NA
ICTVTaxoChallenge_124953	default								NA				NA				NA				NA		NA		NA
ICTVTaxoChallenge_604295	default								NA				NA				NA				NA		NA		NA
ICTVTaxoChallenge_36674	default								NA				NA				NA				NA		NA		NA
ICTVTaxoChallenge_21339	default								NA				NA				NA				NA		NA		NA
ICTVTaxoChallenge_829638	default								NA				NA				NA				NA		NA		NA
ICTVTaxoChallenge_276203	default								NA				NA				NA				NA		NA		NA
ICTVTaxoChallenge_517013	default								NA				NA				NA				NA		NA		NA
ICTVTaxoChallenge_817003	default								NA				NA				NA				NA		NA		NA
ICTVTaxoChallenge_914685	default								NA				NA				NA				NA		NA		NA
ICTVTaxoChallenge_367832	default								NA				NA				NA				NA		NA		NA
ICTVTaxoChallenge_484472	default								NA				NA				NA				NA		NA		NA
ICTVTaxoChallenge_895022	default								NA				NA				NA				NA		NA		NA
ICTVTaxoChallenge_997705	default								NA				NA				NA				NA		NA		NA
ICTVTaxoChallenge_951430	default								NA				NA				NA				NA		NA		NA
ICTVTaxoChallenge_445802	default								NA				NA				NA				NA		NA		NA
ICTVTaxoChallenge_729163	default								NA				NA				NA				NA		NA		NA
ICTVTaxoChallenge_182909	default								NA				NA				NA				NA		NA		NA
ICTVTaxoChallenge_31312	default								NA				NA				NA				NA		NA		NA
ICTVTaxoChallenge_125025	default								NA				NA				NA				NA		NA		NA
ICTVTaxoChallenge_194639	default								NA				NA				NA				NA		NA		NA
ICTVTaxoChallenge_128513	default								NA				NA				NA				NA		NA		NA
ICTVTaxoChallenge_961690	default								NA				NA				NA				NA		NA		NA
ICTVTaxoChallenge_125031	default								NA				NA				NA				NA		NA		NA
ICTVTaxoChallenge_309571	default								NA				NA				NA				NA		NA		NA
ICTVTaxoChallenge_269961	default								NA				NA				NA				NA		NA		NA
ICTVTaxoChallenge_272934	default								NA				NA				NA				NA		NA		NA
ICTVTaxoChallenge_369427	default								NA				NA				NA				NA		NA		NA
ICTVTaxoChallenge_883648	default								NA				NA				NA				NA		NA		NA
ICTVTaxoChallenge_44134	default								NA				NA				NA				NA		NA		NA
ICTVTaxoChallenge_456639	default								NA				NA				NA				NA		NA		NA
ICTVTaxoChallenge_67378	default								NA				NA				NA				NA		NA		NA
ICTVTaxoChallenge_997108	default								NA				NA				NA				NA		NA		NA
ICTVTaxoChallenge_49484	default								NA				NA				NA				NA		NA		NA
ICTVTaxoChallenge_605795	default								NA				NA				NA				NA		NA		NA
ICTVTaxoChallenge_539755	default								NA				NA				NA				NA		NA		NA
ICTVTaxoChallenge_756083	default								NA				NA				NA				NA		NA		NA
ICTVTaxoChallenge_846952	default								NA				NA				NA				NA		NA		NA
ICTVTaxoChallenge_204608	default								NA				NA				NA				NA		NA		NA
ICTVTaxoChallenge_214374	default								NA				NA				NA				NA		NA		NA
ICTVTaxoChallenge_410520	default								NA				NA				NA				NA		NA		NA
ICTVTaxoChallenge_796376	default								NA				NA				NA				NA		NA		NA
ICTVTaxoChallenge_865452	default								NA				NA				NA				NA		NA		NA
ICTVTaxoChallenge_990831	default								NA				NA				NA				NA		NA		NA
ICTVTaxoChallenge_41681	default								NA				NA				NA				NA		NA		NA
ICTVTaxoChallenge_970196	default								NA				NA				NA				NA		NA		NA
ICTVTaxoChallenge_125141	default								NA				NA				NA				NA		NA		NA
ICTVTaxoChallenge_360060	default								NA				NA				NA				NA		NA		NA
ICTVTaxoChallenge_394917	default								NA				NA				NA				NA		NA		NA
ICTVTaxoChallenge_455753	default								NA				NA				NA				NA		NA		NA
ICTVTaxoChallenge_957566	default								NA				NA				NA				NA		NA		NA
ICTVTaxoChallenge_998601	default								NA				NA				NA				NA		NA		NA
ICTVTaxoChallenge_155165	default								NA				NA				NA				NA		NA		NA
ICTVTaxoChallenge_264884	default								NA				NA				NA				NA		NA		NA
ICTVTaxoChallenge_289058	default								NA				NA				NA				NA		NA		NA
ICTVTaxoChallenge_600771	default								NA				NA				NA				NA		NA		NA
ICTVTaxoChallenge_729806	default								NA				NA				NA				NA		NA		NA
ICTVTaxoChallenge_856505	default								NA				NA				NA				NA		NA		NA
ICTVTaxoChallenge_23942	default								NA				NA				NA				NA		NA		NA
ICTVTaxoChallenge_125320	default								NA				NA				NA				NA		NA		NA
ICTVTaxoChallenge_855710	default								NA				NA				NA				NA		NA		NA
ICTVTaxoChallenge_125509	default								NA				NA				NA				NA		NA		NA
ICTVTaxoChallenge_274722	default								NA				NA				NA				NA		NA		NA
ICTVTaxoChallenge_312400	default								NA				NA				NA				NA		NA		NA
ICTVTaxoChallenge_125526	default								NA				NA				NA				NA		NA		NA
ICTVTaxoChallenge_436762	default								NA				NA				NA				NA		NA		NA
ICTVTaxoChallenge_125692	default								NA				NA				NA				NA		NA		NA
ICTVTaxoChallenge_706810	default								NA				NA				NA				NA		NA		NA
ICTVTaxoChallenge_895118	default								NA				NA				NA				NA		NA		NA
ICTVTaxoChallenge_101964	default								NA				NA				NA				NA		NA		NA
ICTVTaxoChallenge_297906	default								NA				NA				NA				NA		NA		NA
ICTVTaxoChallenge_487366	default								NA				NA				NA				NA		NA		NA
ICTVTaxoChallenge_125722	default								NA				NA				NA				NA		NA		NA
ICTVTaxoChallenge_316590	default								NA				NA				NA				NA		NA		NA
ICTVTaxoChallenge_6606	default								NA				NA				NA				NA		NA		NA
ICTVTaxoChallenge_486237	default								NA				NA				NA				NA		NA		NA
ICTVTaxoChallenge_125771	default								NA				NA				NA				NA		NA		NA
ICTVTaxoChallenge_692761	default								NA				NA				NA				NA		NA		NA
ICTVTaxoChallenge_125861	default								NA				NA				NA				NA		NA		NA
ICTVTaxoChallenge_4012	default								NA				NA				NA				NA		NA		NA
ICTVTaxoChallenge_125926	default								NA				NA				NA				NA		NA		NA
ICTVTaxoChallenge_160589	default								NA				NA				NA				NA		NA		NA
ICTVTaxoChallenge_335854	default								NA				NA				NA				NA		NA		NA
ICTVTaxoChallenge_392000	default								NA				NA				NA				NA		NA		NA
ICTVTaxoChallenge_430802	default								NA				NA				NA				NA		NA		NA
ICTVTaxoChallenge_882147	default								NA				NA				NA				NA		NA		NA
ICTVTaxoChallenge_833347	default								NA				NA				NA				NA		NA		NA
ICTVTaxoChallenge_872033	default								NA				NA				NA				NA		NA		NA
ICTVTaxoChallenge_138094	default								NA				NA				NA				NA		NA		NA
ICTVTaxoChallenge_126191	default								NA				NA				NA				NA		NA		NA
ICTVTaxoChallenge_253082	default								NA				NA				NA				NA		NA		NA
ICTVTaxoChallenge_156266	default								NA				NA				NA				NA		NA		NA
ICTVTaxoChallenge_126377	default								NA				NA				NA				NA		NA		NA
ICTVTaxoChallenge_572583	default								NA				NA				NA				NA		NA		NA
ICTVTaxoChallenge_126425	default								NA				NA				NA				NA		NA		NA
ICTVTaxoChallenge_268446	default								NA				NA				NA				NA		NA		NA
ICTVTaxoChallenge_126517	default								NA				NA				NA				NA		NA		NA
ICTVTaxoChallenge_800538	default								NA				NA				NA				NA		NA		NA
ICTVTaxoChallenge_907751	default								NA				NA				NA				NA		NA		NA
ICTVTaxoChallenge_126545	default								NA				NA				NA				NA		NA		NA
ICTVTaxoChallenge_157819	default								NA				NA				NA				NA		NA		NA
ICTVTaxoChallenge_169965	default								NA				NA				NA				NA		NA		NA
ICTVTaxoChallenge_471542	default								NA				NA				NA				NA		NA		NA
ICTVTaxoChallenge_55066	default								NA				NA				NA				NA		NA		NA
ICTVTaxoChallenge_748262	default								NA				NA				NA				NA		NA		NA
ICTVTaxoChallenge_21155	default								NA				NA				NA				NA		NA		NA
ICTVTaxoChallenge_302616	default								NA				NA				NA				NA		NA		NA
ICTVTaxoChallenge_387619	default								NA				NA				NA				NA		NA		NA
ICTVTaxoChallenge_544924	default								NA				NA				NA				NA		NA		NA
ICTVTaxoChallenge_601846	default								NA				NA				NA				NA		NA		NA
ICTVTaxoChallenge_631927	default								NA				NA				NA				NA		NA		NA
ICTVTaxoChallenge_755202	default								NA				NA				NA				NA		NA		NA
ICTVTaxoChallenge_897433	default								NA				NA				NA				NA		NA		NA
ICTVTaxoChallenge_273454	default								NA				NA				NA				NA		NA		NA
ICTVTaxoChallenge_712061	default								NA				NA				NA				NA		NA		NA
ICTVTaxoChallenge_12661	default								NA				NA				NA				NA		NA		NA
ICTVTaxoChallenge_164501	default								NA				NA				NA				NA		NA		NA
ICTVTaxoChallenge_188429	default								NA				NA				NA				NA		NA		NA
ICTVTaxoChallenge_424655	default								NA				NA				NA				NA		NA		NA
ICTVTaxoChallenge_627036	default								NA				NA				NA				NA		NA		NA
ICTVTaxoChallenge_641282	default								NA				NA				NA				NA		NA		NA
ICTVTaxoChallenge_780163	default								NA				NA				NA				NA		NA		NA
ICTVTaxoChallenge_796191	default								NA				NA				NA				NA		NA		NA
ICTVTaxoChallenge_974822	default								NA				NA				NA				NA		NA		NA
ICTVTaxoChallenge_983931	default								NA				NA				NA				NA		NA		NA
ICTVTaxoChallenge_102029	default								NA				NA				NA				NA		NA		NA
ICTVTaxoChallenge_15460	default								NA				NA				NA				NA		NA		NA
ICTVTaxoChallenge_254731	default								NA				NA				NA				NA		NA		NA
ICTVTaxoChallenge_450890	default								NA				NA				NA				NA		NA		NA
ICTVTaxoChallenge_655345	default								NA				NA				NA				NA		NA		NA
ICTVTaxoChallenge_714189	default								NA				NA				NA				NA		NA		NA
ICTVTaxoChallenge_727491	default								NA				NA				NA				NA		NA		NA
ICTVTaxoChallenge_126736	default								NA				NA				NA				NA		NA		NA
ICTVTaxoChallenge_201869	default								NA				NA				NA				NA		NA		NA
ICTVTaxoChallenge_448882	default								NA				NA				NA				NA		NA		NA
ICTVTaxoChallenge_483554	default								NA				NA				NA				NA		NA		NA
ICTVTaxoChallenge_698790	default								NA				NA				NA				NA		NA		NA
ICTVTaxoChallenge_536489	default								NA				NA				NA				NA		NA		NA
ICTVTaxoChallenge_126817	default								NA				NA				NA				NA		NA		NA
ICTVTaxoChallenge_37302	default								NA				NA				NA				NA		NA		NA
ICTVTaxoChallenge_715428	default								NA				NA				NA				NA		NA		NA
ICTVTaxoChallenge_956774	default								NA				NA				NA				NA		NA		NA
ICTVTaxoChallenge_79973	default								NA				NA				NA				NA		NA		NA
ICTVTaxoChallenge_80221	default								NA				NA				NA				NA		NA		NA
ICTVTaxoChallenge_817137	default								NA				NA				NA				NA		NA		NA
ICTVTaxoChallenge_851683	default								NA				NA				NA				NA		NA		NA
ICTVTaxoChallenge_877931	default								NA				NA				NA				NA		NA		NA
ICTVTaxoChallenge_942888	default								NA				NA				NA				NA		NA		NA
ICTVTaxoChallenge_126866	default								NA				NA				NA				NA		NA		NA
ICTVTaxoChallenge_367809	default								NA				NA				NA				NA		NA		NA
ICTVTaxoChallenge_462875	default								NA				NA				NA				NA		NA		NA
ICTVTaxoChallenge_372381	default								NA				NA				NA				NA		NA		NA
ICTVTaxoChallenge_352073	default								NA				NA				NA				NA		NA		NA
ICTVTaxoChallenge_963827	default								NA				NA				NA				NA		NA		NA
ICTVTaxoChallenge_439760	default								NA				NA				NA				NA		NA		NA
ICTVTaxoChallenge_319870	default								NA				NA				NA				NA		NA		NA
ICTVTaxoChallenge_751474	default								NA				NA				NA				NA		NA		NA
ICTVTaxoChallenge_75363	default								NA				NA				NA				NA		NA		NA
ICTVTaxoChallenge_849699	default								NA				NA				NA				NA		NA		NA
ICTVTaxoChallenge_82945	default								NA				NA				NA				NA		NA		NA
ICTVTaxoChallenge_84410	default								NA				NA				NA				NA		NA		NA
ICTVTaxoChallenge_315369	default								NA				NA				NA				NA		NA		NA
ICTVTaxoChallenge_539211	default								NA				NA				NA				NA		NA		NA
ICTVTaxoChallenge_126960	default								NA				NA				NA				NA		NA		NA
ICTVTaxoChallenge_22281	default								NA				NA				NA				NA		NA		NA
ICTVTaxoChallenge_127026	default								NA				NA				NA				NA		NA		NA
ICTVTaxoChallenge_551234	default								NA				NA				NA				NA		NA		NA
ICTVTaxoChallenge_767905	default								NA				NA				NA				NA		NA		NA
ICTVTaxoChallenge_955597	default								NA				NA				NA				NA		NA		NA
ICTVTaxoChallenge_263546	default								NA				NA				NA				NA		NA		NA
ICTVTaxoChallenge_27680	default								NA				NA				NA				NA		NA		NA
ICTVTaxoChallenge_779507	default								NA				NA				NA				NA		NA		NA
ICTVTaxoChallenge_127070	default								NA				NA				NA				NA		NA		NA
ICTVTaxoChallenge_657114	default								NA				NA				NA				NA		NA		NA
ICTVTaxoChallenge_879173	default								NA				NA				NA				NA		NA		NA
ICTVTaxoChallenge_85751	default								NA				NA				NA				NA		NA		NA
ICTVTaxoChallenge_783152	default								NA				NA				NA				NA		NA		NA
ICTVTaxoChallenge_758052	default								NA				NA				NA				NA		NA		NA
ICTVTaxoChallenge_860523	default								NA				NA				NA				NA		NA		NA
ICTVTaxoChallenge_558839	default								NA				NA				NA				NA		NA		NA
ICTVTaxoChallenge_372405	default								NA				NA				NA				NA		NA		NA
ICTVTaxoChallenge_599299	default								NA				NA				NA				NA		NA		NA
ICTVTaxoChallenge_686191	default								NA				NA				NA				NA		NA		NA
ICTVTaxoChallenge_70712	default								NA				NA				NA				NA		NA		NA
ICTVTaxoChallenge_219329	default								NA				NA				NA				NA		NA		NA
ICTVTaxoChallenge_740924	default								NA				NA				NA				NA		NA		NA
ICTVTaxoChallenge_220704	default								NA				NA				NA				NA		NA		NA
ICTVTaxoChallenge_917139	default								NA				NA				NA				NA		NA		NA
ICTVTaxoChallenge_67869	default								NA				NA				NA				NA		NA		NA
ICTVTaxoChallenge_785548	default								NA				NA				NA				NA		NA		NA
ICTVTaxoChallenge_127196	default								NA				NA				NA				NA		NA		NA
ICTVTaxoChallenge_291190	default								NA				NA				NA				NA		NA		NA
ICTVTaxoChallenge_63968	default								NA				NA				NA				NA		NA		NA
ICTVTaxoChallenge_934638	default								NA				NA				NA				NA		NA		NA
ICTVTaxoChallenge_303005	default								NA				NA				NA				NA		NA		NA
ICTVTaxoChallenge_304399	default								NA				NA				NA				NA		NA		NA
ICTVTaxoChallenge_52092	default								NA				NA				NA				NA		NA		NA
ICTVTaxoChallenge_411385	default								NA				NA				NA				NA		NA		NA
ICTVTaxoChallenge_894862	default								NA				NA				NA				NA		NA		NA
ICTVTaxoChallenge_408006	default								NA				NA				NA				NA		NA		NA
ICTVTaxoChallenge_736619	default								NA				NA				NA				NA		NA		NA
ICTVTaxoChallenge_433782	default								NA				NA				NA				NA		NA		NA
ICTVTaxoChallenge_868136	default								NA				NA				NA				NA		NA		NA
ICTVTaxoChallenge_607602	default								NA				NA				NA				NA		NA		NA
ICTVTaxoChallenge_507472	default								NA				NA				NA				NA		NA		NA
ICTVTaxoChallenge_520582	default								NA				NA				NA				NA		NA		NA
ICTVTaxoChallenge_524560	default								NA				NA				NA				NA		NA		NA
ICTVTaxoChallenge_892234	default								NA				NA				NA				NA		NA		NA
ICTVTaxoChallenge_391569	default								NA				NA				NA				NA		NA		NA
ICTVTaxoChallenge_903210	default								NA				NA				NA				NA		NA		NA
ICTVTaxoChallenge_951990	default								NA				NA				NA				NA		NA		NA
ICTVTaxoChallenge_50592	default								NA				NA				NA				NA		NA		NA
ICTVTaxoChallenge_149258	default								NA				NA				NA				NA		NA		NA
ICTVTaxoChallenge_354856	default								NA				NA				NA				NA		NA		NA
ICTVTaxoChallenge_42336	default								NA				NA				NA				NA		NA		NA
ICTVTaxoChallenge_698991	default								NA				NA				NA				NA		NA		NA
ICTVTaxoChallenge_700661	default								NA				NA				NA				NA		NA		NA
ICTVTaxoChallenge_799330	default								NA				NA				NA				NA		NA		NA
ICTVTaxoChallenge_884650	default								NA				NA				NA				NA		NA		NA
ICTVTaxoChallenge_963842	default								NA				NA				NA				NA		NA		NA
ICTVTaxoChallenge_998792	default								NA				NA				NA				NA		NA		NA
ICTVTaxoChallenge_36372	default								NA				NA				NA				NA		NA		NA
ICTVTaxoChallenge_394247	default								NA				NA				NA				NA		NA		NA
ICTVTaxoChallenge_853544	default								NA				NA				NA				NA		NA		NA
ICTVTaxoChallenge_956726	default								NA				NA				NA				NA		NA		NA
ICTVTaxoChallenge_468298	default								NA				NA				NA				NA		NA		NA
ICTVTaxoChallenge_338869	default								NA				NA				NA				NA		NA		NA
ICTVTaxoChallenge_127328	default								NA				NA				NA				NA		NA		NA
ICTVTaxoChallenge_223589	default								NA				NA				NA				NA		NA		NA
ICTVTaxoChallenge_711678	default								NA				NA				NA				NA		NA		NA
ICTVTaxoChallenge_127465	default								NA				NA				NA				NA		NA		NA
ICTVTaxoChallenge_829068	default								NA				NA				NA				NA		NA		NA
ICTVTaxoChallenge_945065	default								NA				NA				NA				NA		NA		NA
ICTVTaxoChallenge_102056	default								NA				NA				NA				NA		NA		NA
ICTVTaxoChallenge_234599	default								NA				NA				NA				NA		NA		NA
ICTVTaxoChallenge_127544	default								NA				NA				NA				NA		NA		NA
ICTVTaxoChallenge_274091	default								NA				NA				NA				NA		NA		NA
ICTVTaxoChallenge_771081	default								NA				NA				NA				NA		NA		NA
ICTVTaxoChallenge_781150	default								NA				NA				NA				NA		NA		NA
ICTVTaxoChallenge_797560	default								NA				NA				NA				NA		NA		NA
ICTVTaxoChallenge_127560	default								NA				NA				NA				NA		NA		NA
ICTVTaxoChallenge_246811	default								NA				NA				NA				NA		NA		NA
ICTVTaxoChallenge_272012	default								NA				NA				NA				NA		NA		NA
ICTVTaxoChallenge_924108	default								NA				NA				NA				NA		NA		NA
ICTVTaxoChallenge_4814	default								NA				NA				NA				NA		NA		NA
ICTVTaxoChallenge_609220	default								NA				NA				NA				NA		NA		NA
ICTVTaxoChallenge_822291	default								NA				NA				NA				NA		NA		NA
ICTVTaxoChallenge_130686	default								NA				NA				NA				NA		NA		NA
ICTVTaxoChallenge_411286	default								NA				NA				NA				NA		NA		NA
ICTVTaxoChallenge_390746	default								NA				NA				NA				NA		NA		NA
ICTVTaxoChallenge_45998	default								NA				NA				NA				NA		NA		NA
ICTVTaxoChallenge_411098	default								NA				NA				NA				NA		NA		NA
ICTVTaxoChallenge_471081	default								NA				NA				NA				NA		NA		NA
ICTVTaxoChallenge_80539	default								NA				NA				NA				NA		NA		NA
ICTVTaxoChallenge_83378	default								NA				NA				NA				NA		NA		NA
ICTVTaxoChallenge_430902	default								NA				NA				NA				NA		NA		NA
ICTVTaxoChallenge_519602	default								NA				NA				NA				NA		NA		NA
ICTVTaxoChallenge_802707	default								NA				NA				NA				NA		NA		NA
ICTVTaxoChallenge_326380	default								NA				NA				NA				NA		NA		NA
ICTVTaxoChallenge_812023	default								NA				NA				NA				NA		NA		NA
ICTVTaxoChallenge_288067	default								NA				NA				NA				NA		NA		NA
ICTVTaxoChallenge_942612	default								NA				NA				NA				NA		NA		NA
ICTVTaxoChallenge_618654	default								NA				NA				NA				NA		NA		NA
ICTVTaxoChallenge_753068	default								NA				NA				NA				NA		NA		NA
ICTVTaxoChallenge_75904	default								NA				NA				NA				NA		NA		NA
ICTVTaxoChallenge_762908	default								NA				NA				NA				NA		NA		NA
ICTVTaxoChallenge_847978	default								NA				NA				NA				NA		NA		NA
ICTVTaxoChallenge_339719	default								NA				NA				NA				NA		NA		NA
ICTVTaxoChallenge_840801	default								NA				NA				NA				NA		NA		NA
ICTVTaxoChallenge_134013	default								NA				NA				NA				NA		NA		NA
ICTVTaxoChallenge_723245	default								NA				NA				NA				NA		NA		NA
ICTVTaxoChallenge_8925	default								NA				NA				NA				NA		NA		NA
ICTVTaxoChallenge_213468	default								NA				NA				NA				NA		NA		NA
ICTVTaxoChallenge_89392	default								NA				NA				NA				NA		NA		NA
ICTVTaxoChallenge_234707	default								NA				NA				NA				NA		NA		NA
ICTVTaxoChallenge_484350	default								NA				NA				NA				NA		NA		NA
ICTVTaxoChallenge_485581	default								NA				NA				NA				NA		NA		NA
ICTVTaxoChallenge_542155	default								NA				NA				NA				NA		NA		NA
ICTVTaxoChallenge_653040	default								NA				NA				NA				NA		NA		NA
ICTVTaxoChallenge_304440	default								NA				NA				NA				NA		NA		NA
ICTVTaxoChallenge_78742	default								NA				NA				NA				NA		NA		NA
ICTVTaxoChallenge_843367	default								NA				NA				NA				NA		NA		NA
ICTVTaxoChallenge_984542	default								NA				NA				NA				NA		NA		NA
ICTVTaxoChallenge_985310	default								NA				NA				NA				NA		NA		NA
ICTVTaxoChallenge_127620	default								NA				NA				NA				NA		NA		NA
ICTVTaxoChallenge_321291	default								NA				NA				NA				NA		NA		NA
ICTVTaxoChallenge_778873	default								NA				NA				NA				NA		NA		NA
ICTVTaxoChallenge_90601	default								NA				NA				NA				NA		NA		NA
ICTVTaxoChallenge_919580	default								NA				NA				NA				NA		NA		NA
ICTVTaxoChallenge_964210	default								NA				NA				NA				NA		NA		NA
ICTVTaxoChallenge_996120	default								NA				NA				NA				NA		NA		NA
ICTVTaxoChallenge_127780	default								NA				NA				NA				NA		NA		NA
ICTVTaxoChallenge_168442	default								NA				NA				NA				NA		NA		NA
ICTVTaxoChallenge_318401	default								NA				NA				NA				NA		NA		NA
ICTVTaxoChallenge_59704	default								NA				NA				NA				NA		NA		NA
ICTVTaxoChallenge_682354	default								NA				NA				NA				NA		NA		NA
ICTVTaxoChallenge_964311	default								NA				NA				NA				NA		NA		NA
ICTVTaxoChallenge_980722	default								NA				NA				NA				NA		NA		NA
ICTVTaxoChallenge_999714	default								NA				NA				NA				NA		NA		NA
ICTVTaxoChallenge_127800	default								NA				NA				NA				NA		NA		NA
ICTVTaxoChallenge_316235	default								NA				NA				NA				NA		NA		NA
ICTVTaxoChallenge_223373	default								NA				NA				NA				NA		NA		NA
ICTVTaxoChallenge_921076	default								NA				NA				NA				NA		NA		NA
ICTVTaxoChallenge_127974	default								NA				NA				NA				NA		NA		NA
ICTVTaxoChallenge_207607	default								NA				NA				NA				NA		NA		NA
ICTVTaxoChallenge_849792	default								NA				NA				NA				NA		NA		NA
ICTVTaxoChallenge_853713	default								NA				NA				NA				NA		NA		NA
ICTVTaxoChallenge_62474	default								NA				NA				NA				NA		NA		NA
ICTVTaxoChallenge_757073	default								NA				NA				NA				NA		NA		NA
ICTVTaxoChallenge_78617	default								NA				NA				NA				NA		NA		NA
ICTVTaxoChallenge_844355	default								NA				NA				NA				NA		NA		NA
ICTVTaxoChallenge_161350	default								NA				NA				NA				NA		NA		NA
ICTVTaxoChallenge_231274	default								NA				NA				NA				NA		NA		NA
ICTVTaxoChallenge_28394	default								NA				NA				NA				NA		NA		NA
ICTVTaxoChallenge_330416	default								NA				NA				NA				NA		NA		NA
ICTVTaxoChallenge_529228	default								NA				NA				NA				NA		NA		NA
ICTVTaxoChallenge_631457	default								NA				NA				NA				NA		NA		NA
ICTVTaxoChallenge_632616	default								NA				NA				NA				NA		NA		NA
ICTVTaxoChallenge_914170	default								NA				NA				NA				NA		NA		NA
ICTVTaxoChallenge_713785	default								NA				NA				NA				NA		NA		NA
ICTVTaxoChallenge_278255	default								NA				NA				NA				NA		NA		NA
ICTVTaxoChallenge_361625	default								NA				NA				NA				NA		NA		NA
ICTVTaxoChallenge_475481	default								NA				NA				NA				NA		NA		NA
ICTVTaxoChallenge_610724	default								NA				NA				NA				NA		NA		NA
ICTVTaxoChallenge_743501	default								NA				NA				NA				NA		NA		NA
ICTVTaxoChallenge_625451	default								NA				NA				NA				NA		NA		NA
ICTVTaxoChallenge_322661	default								NA				NA				NA				NA		NA		NA
ICTVTaxoChallenge_193769	default								NA				NA				NA				NA		NA		NA
ICTVTaxoChallenge_426593	default								NA				NA				NA				NA		NA		NA
ICTVTaxoChallenge_128071	default								NA				NA				NA				NA		NA		NA
ICTVTaxoChallenge_135201	default								NA				NA				NA				NA		NA		NA
ICTVTaxoChallenge_716514	default								NA				NA				NA				NA		NA		NA
ICTVTaxoChallenge_246562	default								NA				NA				NA				NA		NA		NA
ICTVTaxoChallenge_845043	default								NA				NA				NA				NA		NA		NA
ICTVTaxoChallenge_572256	default								NA				NA				NA				NA		NA		NA
ICTVTaxoChallenge_720280	default								NA				NA				NA				NA		NA		NA
ICTVTaxoChallenge_882729	default								NA				NA				NA				NA		NA		NA
ICTVTaxoChallenge_128305	default								NA				NA				NA				NA		NA		NA
ICTVTaxoChallenge_457512	default								NA				NA				NA				NA		NA		NA
ICTVTaxoChallenge_532445	default								NA				NA				NA				NA		NA		NA
ICTVTaxoChallenge_665535	default								NA				NA				NA				NA		NA		NA
ICTVTaxoChallenge_87179	default								NA				NA				NA				NA		NA		NA
ICTVTaxoChallenge_92795	default								NA				NA				NA				NA		NA		NA
ICTVTaxoChallenge_960581	default								NA				NA				NA				NA		NA		NA
ICTVTaxoChallenge_128318	default								NA				NA				NA				NA		NA		NA
ICTVTaxoChallenge_174130	default								NA				NA				NA				NA		NA		NA
ICTVTaxoChallenge_404982	default								NA				NA				NA				NA		NA		NA
ICTVTaxoChallenge_698770	default								NA				NA				NA				NA		NA		NA
ICTVTaxoChallenge_128323	default								NA				NA				NA				NA		NA		NA
ICTVTaxoChallenge_313917	default								NA				NA				NA				NA		NA		NA
ICTVTaxoChallenge_346896	default								NA				NA				NA				NA		NA		NA
ICTVTaxoChallenge_102194	default								NA				NA				NA				NA		NA		NA
ICTVTaxoChallenge_126944	default								NA				NA				NA				NA		NA		NA
ICTVTaxoChallenge_496123	default								NA				NA				NA				NA		NA		NA
ICTVTaxoChallenge_898371	default								NA				NA				NA				NA		NA		NA
ICTVTaxoChallenge_128567	default								NA				NA				NA				NA		NA		NA
ICTVTaxoChallenge_128581	default								NA				NA				NA				NA		NA		NA
ICTVTaxoChallenge_637606	default								NA				NA				NA				NA		NA		NA
ICTVTaxoChallenge_588205	default								NA				NA				NA				NA		NA		NA
ICTVTaxoChallenge_818824	default								NA				NA				NA				NA		NA		NA
ICTVTaxoChallenge_208916	default								NA				NA				NA				NA		NA		NA
ICTVTaxoChallenge_667530	default								NA				NA				NA				NA		NA		NA
ICTVTaxoChallenge_128692	default								NA				NA				NA				NA		NA		NA
ICTVTaxoChallenge_433877	default								NA				NA				NA				NA		NA		NA
ICTVTaxoChallenge_495918	default								NA				NA				NA				NA		NA		NA
ICTVTaxoChallenge_603179	default								NA				NA				NA				NA		NA		NA
ICTVTaxoChallenge_797014	default								NA				NA				NA				NA		NA		NA
ICTVTaxoChallenge_21475	default								NA				NA				NA				NA		NA		NA
ICTVTaxoChallenge_324999	default								NA				NA				NA				NA		NA		NA
ICTVTaxoChallenge_896581	default								NA				NA				NA				NA		NA		NA
ICTVTaxoChallenge_900902	default								NA				NA				NA				NA		NA		NA
ICTVTaxoChallenge_176714	default								NA				NA				NA				NA		NA		NA
ICTVTaxoChallenge_229623	default								NA				NA				NA				NA		NA		NA
ICTVTaxoChallenge_250352	default								NA				NA				NA				NA		NA		NA
ICTVTaxoChallenge_994114	default								NA				NA				NA				NA		NA		NA
ICTVTaxoChallenge_388480	default								NA				NA				NA				NA		NA		NA
ICTVTaxoChallenge_521867	default								NA				NA				NA				NA		NA		NA
ICTVTaxoChallenge_567630	default								NA				NA				NA				NA		NA		NA
ICTVTaxoChallenge_327922	default								NA				NA				NA				NA		NA		NA
ICTVTaxoChallenge_820023	default								NA				NA				NA				NA		NA		NA
ICTVTaxoChallenge_92144	default								NA				NA				NA				NA		NA		NA
ICTVTaxoChallenge_957600	default								NA				NA				NA				NA		NA		NA
ICTVTaxoChallenge_997371	default								NA				NA				NA				NA		NA		NA
ICTVTaxoChallenge_146499	default								NA				NA				NA				NA		NA		NA
ICTVTaxoChallenge_81906	default								NA				NA				NA				NA		NA		NA
ICTVTaxoChallenge_972468	default								NA				NA				NA				NA		NA		NA
ICTVTaxoChallenge_388542	default								NA				NA				NA				NA		NA		NA
ICTVTaxoChallenge_298760	default								NA				NA				NA				NA		NA		NA
ICTVTaxoChallenge_87153	default								NA				NA				NA				NA		NA		NA
ICTVTaxoChallenge_977736	default								NA				NA				NA				NA		NA		NA
ICTVTaxoChallenge_257633	default								NA				NA				NA				NA		NA		NA
ICTVTaxoChallenge_162193	default								NA				NA				NA				NA		NA		NA
ICTVTaxoChallenge_266085	default								NA				NA				NA				NA		NA		NA
ICTVTaxoChallenge_347188	default								NA				NA				NA				NA		NA		NA
ICTVTaxoChallenge_449986	default								NA				NA				NA				NA		NA		NA
ICTVTaxoChallenge_497648	default								NA				NA				NA				NA		NA		NA
ICTVTaxoChallenge_577845	default								NA				NA				NA				NA		NA		NA
ICTVTaxoChallenge_94860	default								NA				NA				NA				NA		NA		NA
ICTVTaxoChallenge_955107	default								NA				NA				NA				NA		NA		NA
ICTVTaxoChallenge_190570	default								NA				NA				NA				NA		NA		NA
ICTVTaxoChallenge_914074	default								NA				NA				NA				NA		NA		NA
ICTVTaxoChallenge_345131	default								NA				NA				NA				NA		NA		NA
ICTVTaxoChallenge_377491	default								NA				NA				NA				NA		NA		NA
ICTVTaxoChallenge_464407	default								NA				NA				NA				NA		NA		NA
ICTVTaxoChallenge_508995	default								NA				NA				NA				NA		NA		NA
ICTVTaxoChallenge_527146	default								NA				NA				NA				NA		NA		NA
ICTVTaxoChallenge_630460	default								NA				NA				NA				NA		NA		NA
ICTVTaxoChallenge_69311	default								NA				NA				NA				NA		NA		NA
ICTVTaxoChallenge_892216	default								NA				NA				NA				NA		NA		NA
ICTVTaxoChallenge_694148	default								NA				NA				NA				NA		NA		NA
ICTVTaxoChallenge_352459	default								NA				NA				NA				NA		NA		NA
ICTVTaxoChallenge_357843	default								NA				NA				NA				NA		NA		NA
ICTVTaxoChallenge_737886	default								NA				NA				NA				NA		NA		NA
ICTVTaxoChallenge_94752	default								NA				NA				NA				NA		NA		NA
ICTVTaxoChallenge_231695	default								NA				NA				NA				NA		NA		NA
ICTVTaxoChallenge_753369	default								NA				NA				NA				NA		NA		NA
ICTVTaxoChallenge_128698	default								NA				NA				NA				NA		NA		NA
ICTVTaxoChallenge_128770	default								NA				NA				NA				NA		NA		NA
ICTVTaxoChallenge_91879	default								NA				NA				NA				NA		NA		NA
ICTVTaxoChallenge_304041	default								NA				NA				NA				NA		NA		NA
ICTVTaxoChallenge_423218	default								NA				NA				NA				NA		NA		NA
ICTVTaxoChallenge_335040	default								NA				NA				NA				NA		NA		NA
ICTVTaxoChallenge_670477	default								NA				NA				NA				NA		NA		NA
ICTVTaxoChallenge_128783	default								NA				NA				NA				NA		NA		NA
ICTVTaxoChallenge_92372	default								NA				NA				NA				NA		NA		NA
ICTVTaxoChallenge_23275	default								NA				NA				NA				NA		NA		NA
ICTVTaxoChallenge_304207	default								NA				NA				NA				NA		NA		NA
ICTVTaxoChallenge_428658	default								NA				NA				NA				NA		NA		NA
ICTVTaxoChallenge_459806	default								NA				NA				NA				NA		NA		NA
ICTVTaxoChallenge_470990	default								NA				NA				NA				NA		NA		NA
ICTVTaxoChallenge_559167	default								NA				NA				NA				NA		NA		NA
ICTVTaxoChallenge_695730	default								NA				NA				NA				NA		NA		NA
ICTVTaxoChallenge_232505	default								NA				NA				NA				NA		NA		NA
ICTVTaxoChallenge_645894	default								NA				NA				NA				NA		NA		NA
ICTVTaxoChallenge_149845	default								NA				NA				NA				NA		NA		NA
ICTVTaxoChallenge_72621	default								NA				NA				NA				NA		NA		NA
ICTVTaxoChallenge_746789	default								NA				NA				NA				NA		NA		NA
ICTVTaxoChallenge_391587	default								NA				NA				NA				NA		NA		NA
ICTVTaxoChallenge_129104	default								NA				NA				NA				NA		NA		NA
ICTVTaxoChallenge_84932	default								NA				NA				NA				NA		NA		NA
ICTVTaxoChallenge_12935	default								NA				NA				NA				NA		NA		NA
ICTVTaxoChallenge_210255	default								NA				NA				NA				NA		NA		NA
ICTVTaxoChallenge_12938	default								NA				NA				NA				NA		NA		NA
ICTVTaxoChallenge_149675	default								NA				NA				NA				NA		NA		NA
ICTVTaxoChallenge_175901	default								NA				NA				NA				NA		NA		NA
ICTVTaxoChallenge_176748	default								NA				NA				NA				NA		NA		NA
ICTVTaxoChallenge_338666	default								NA				NA				NA				NA		NA		NA
ICTVTaxoChallenge_454947	default								NA				NA				NA				NA		NA		NA
ICTVTaxoChallenge_983218	default								NA				NA				NA				NA		NA		NA
ICTVTaxoChallenge_129462	default								NA				NA				NA				NA		NA		NA
ICTVTaxoChallenge_342537	default								NA				NA				NA				NA		NA		NA
ICTVTaxoChallenge_407237	default								NA				NA				NA				NA		NA		NA
ICTVTaxoChallenge_290219	default								NA				NA				NA				NA		NA		NA
ICTVTaxoChallenge_297733	default								NA				NA				NA				NA		NA		NA
ICTVTaxoChallenge_102206	default								NA				NA				NA				NA		NA		NA
ICTVTaxoChallenge_148977	default								NA				NA				NA				NA		NA		NA
ICTVTaxoChallenge_215122	default								NA				NA				NA				NA		NA		NA
ICTVTaxoChallenge_285149	default								NA				NA				NA				NA		NA		NA
ICTVTaxoChallenge_294732	default								NA				NA				NA				NA		NA		NA
ICTVTaxoChallenge_546205	default								NA				NA				NA				NA		NA		NA
ICTVTaxoChallenge_882953	default								NA				NA				NA				NA		NA		NA
ICTVTaxoChallenge_916363	default								NA				NA				NA				NA		NA		NA
ICTVTaxoChallenge_551564	default								NA				NA				NA				NA		NA		NA
ICTVTaxoChallenge_55410	default								NA				NA				NA				NA		NA		NA
ICTVTaxoChallenge_567899	default								NA				NA				NA				NA		NA		NA
ICTVTaxoChallenge_596887	default								NA				NA				NA				NA		NA		NA
ICTVTaxoChallenge_655788	default								NA				NA				NA				NA		NA		NA
ICTVTaxoChallenge_663963	default								NA				NA				NA				NA		NA		NA
ICTVTaxoChallenge_806017	default								NA				NA				NA				NA		NA		NA
ICTVTaxoChallenge_83142	default								NA				NA				NA				NA		NA		NA
ICTVTaxoChallenge_763523	default								NA				NA				NA				NA		NA		NA
ICTVTaxoChallenge_983260	default								NA				NA				NA				NA		NA		NA
ICTVTaxoChallenge_857825	default								NA				NA				NA				NA		NA		NA
ICTVTaxoChallenge_295377	default								NA				NA				NA				NA		NA		NA
ICTVTaxoChallenge_312910	default								NA				NA				NA				NA		NA		NA
ICTVTaxoChallenge_278874	default								NA				NA				NA				NA		NA		NA
ICTVTaxoChallenge_496057	default								NA				NA				NA				NA		NA		NA
ICTVTaxoChallenge_732457	default								NA				NA				NA				NA		NA		NA
ICTVTaxoChallenge_884490	default								NA				NA				NA				NA		NA		NA
ICTVTaxoChallenge_794301	default								NA				NA				NA				NA		NA		NA
ICTVTaxoChallenge_129501	default								NA				NA				NA				NA		NA		NA
ICTVTaxoChallenge_129519	default								NA				NA				NA				NA		NA		NA
ICTVTaxoChallenge_161143	default								NA				NA				NA				NA		NA		NA
ICTVTaxoChallenge_370528	default								NA				NA				NA				NA		NA		NA
ICTVTaxoChallenge_43182	default								NA				NA				NA				NA		NA		NA
ICTVTaxoChallenge_712854	default								NA				NA				NA				NA		NA		NA
ICTVTaxoChallenge_129562	default								NA				NA				NA				NA		NA		NA
ICTVTaxoChallenge_169189	default								NA				NA				NA				NA		NA		NA
ICTVTaxoChallenge_316052	default								NA				NA				NA				NA		NA		NA
ICTVTaxoChallenge_430675	default								NA				NA				NA				NA		NA		NA
ICTVTaxoChallenge_795694	default								NA				NA				NA				NA		NA		NA
ICTVTaxoChallenge_42762	default								NA				NA				NA				NA		NA		NA
ICTVTaxoChallenge_12957	default								NA				NA				NA				NA		NA		NA
ICTVTaxoChallenge_200185	default								NA				NA				NA				NA		NA		NA
ICTVTaxoChallenge_241651	default								NA				NA				NA				NA		NA		NA
ICTVTaxoChallenge_246820	default								NA				NA				NA				NA		NA		NA
ICTVTaxoChallenge_277090	default								NA				NA				NA				NA		NA		NA
ICTVTaxoChallenge_376689	default								NA				NA				NA				NA		NA		NA
ICTVTaxoChallenge_851715	default								NA				NA				NA				NA		NA		NA
ICTVTaxoChallenge_350784	default								NA				NA				NA				NA		NA		NA
ICTVTaxoChallenge_771103	default								NA				NA				NA				NA		NA		NA
ICTVTaxoChallenge_787975	default								NA				NA				NA				NA		NA		NA
ICTVTaxoChallenge_931564	default								NA				NA				NA				NA		NA		NA
ICTVTaxoChallenge_376521	default								NA				NA				NA				NA		NA		NA
ICTVTaxoChallenge_728987	default								NA				NA				NA				NA		NA		NA
ICTVTaxoChallenge_381223	default								NA				NA				NA				NA		NA		NA
ICTVTaxoChallenge_571647	default								NA				NA				NA				NA		NA		NA
ICTVTaxoChallenge_913028	default								NA				NA				NA				NA		NA		NA
ICTVTaxoChallenge_129611	default								NA				NA				NA				NA		NA		NA
ICTVTaxoChallenge_706412	default								NA				NA				NA				NA		NA		NA
ICTVTaxoChallenge_129630	default								NA				NA				NA				NA		NA		NA
ICTVTaxoChallenge_380289	default								NA				NA				NA				NA		NA		NA
ICTVTaxoChallenge_129640	default								NA				NA				NA				NA		NA		NA
ICTVTaxoChallenge_716349	default								NA				NA				NA				NA		NA		NA
ICTVTaxoChallenge_725496	default								NA				NA				NA				NA		NA		NA
ICTVTaxoChallenge_809811	default								NA				NA				NA				NA		NA		NA
ICTVTaxoChallenge_821666	default								NA				NA				NA				NA		NA		NA
ICTVTaxoChallenge_855312	default								NA				NA				NA				NA		NA		NA
ICTVTaxoChallenge_888960	default								NA				NA				NA				NA		NA		NA
ICTVTaxoChallenge_217550	default								NA				NA				NA				NA		NA		NA
ICTVTaxoChallenge_323411	default								NA				NA				NA				NA		NA		NA
ICTVTaxoChallenge_336611	default								NA				NA				NA				NA		NA		NA
ICTVTaxoChallenge_356661	default								NA				NA				NA				NA		NA		NA
ICTVTaxoChallenge_401353	default								NA				NA				NA				NA		NA		NA
ICTVTaxoChallenge_409811	default								NA				NA				NA				NA		NA		NA
ICTVTaxoChallenge_426161	default								NA				NA				NA				NA		NA		NA
ICTVTaxoChallenge_697952	default								NA				NA				NA				NA		NA		NA
ICTVTaxoChallenge_129774	default								NA				NA				NA				NA		NA		NA
ICTVTaxoChallenge_616477	default								NA				NA				NA				NA		NA		NA
ICTVTaxoChallenge_761273	default								NA				NA				NA				NA		NA		NA
ICTVTaxoChallenge_129873	default								NA				NA				NA				NA		NA		NA
ICTVTaxoChallenge_322647	default								NA				NA				NA				NA		NA		NA
ICTVTaxoChallenge_129895	default								NA				NA				NA				NA		NA		NA
ICTVTaxoChallenge_618245	default								NA				NA				NA				NA		NA		NA
ICTVTaxoChallenge_643119	default								NA				NA				NA				NA		NA		NA
ICTVTaxoChallenge_276036	default								NA				NA				NA				NA		NA		NA
ICTVTaxoChallenge_367344	default								NA				NA				NA				NA		NA		NA
ICTVTaxoChallenge_403380	default								NA				NA				NA				NA		NA		NA
ICTVTaxoChallenge_45229	default								NA				NA				NA				NA		NA		NA
ICTVTaxoChallenge_470749	default								NA				NA				NA				NA		NA		NA
ICTVTaxoChallenge_528793	default								NA				NA				NA				NA		NA		NA
ICTVTaxoChallenge_569752	default								NA				NA				NA				NA		NA		NA
ICTVTaxoChallenge_616256	default								NA				NA				NA				NA		NA		NA
ICTVTaxoChallenge_10023	default								NA				NA				NA				NA		NA		NA
ICTVTaxoChallenge_209937	default								NA				NA				NA				NA		NA		NA
ICTVTaxoChallenge_56243	default								NA				NA				NA				NA		NA		NA
ICTVTaxoChallenge_792255	default								NA				NA				NA				NA		NA		NA
ICTVTaxoChallenge_972412	default								NA				NA				NA				NA		NA		NA
ICTVTaxoChallenge_102246	default								NA				NA				NA				NA		NA		NA
ICTVTaxoChallenge_118536	default								NA				NA				NA				NA		NA		NA
ICTVTaxoChallenge_129925	default								NA				NA				NA				NA		NA		NA
ICTVTaxoChallenge_319213	default								NA				NA				NA				NA		NA		NA
ICTVTaxoChallenge_708047	default								NA				NA				NA				NA		NA		NA
ICTVTaxoChallenge_732019	default								NA				NA				NA				NA		NA		NA
ICTVTaxoChallenge_173178	default								NA				NA				NA				NA		NA		NA
ICTVTaxoChallenge_827406	default								NA				NA				NA				NA		NA		NA
ICTVTaxoChallenge_876548	default								NA				NA				NA				NA		NA		NA
ICTVTaxoChallenge_991216	default								NA				NA				NA				NA		NA		NA
ICTVTaxoChallenge_538544	default								NA				NA				NA				NA		NA		NA
ICTVTaxoChallenge_413057	default								NA				NA				NA				NA		NA		NA
ICTVTaxoChallenge_748656	default								NA				NA				NA				NA		NA		NA
ICTVTaxoChallenge_167396	default								NA				NA				NA				NA		NA		NA
ICTVTaxoChallenge_584416	default								NA				NA				NA				NA		NA		NA
ICTVTaxoChallenge_419431	default								NA				NA				NA				NA		NA		NA
ICTVTaxoChallenge_772942	default								NA				NA				NA				NA		NA		NA
ICTVTaxoChallenge_254735	default								NA				NA				NA				NA		NA		NA
ICTVTaxoChallenge_739844	default								NA				NA				NA				NA		NA		NA
ICTVTaxoChallenge_291834	default								NA				NA				NA				NA		NA		NA
ICTVTaxoChallenge_36181	default								NA				NA				NA				NA		NA		NA
ICTVTaxoChallenge_919386	default								NA				NA				NA				NA		NA		NA
ICTVTaxoChallenge_317446	default								NA				NA				NA				NA		NA		NA
ICTVTaxoChallenge_455220	default								NA				NA				NA				NA		NA		NA
ICTVTaxoChallenge_147473	default								NA				NA				NA				NA		NA		NA
ICTVTaxoChallenge_450997	default								NA				NA				NA				NA		NA		NA
ICTVTaxoChallenge_801589	default								NA				NA				NA				NA		NA		NA
ICTVTaxoChallenge_129964	default								NA				NA				NA				NA		NA		NA
ICTVTaxoChallenge_461738	default								NA				NA				NA				NA		NA		NA
ICTVTaxoChallenge_43535	default								NA				NA				NA				NA		NA		NA
ICTVTaxoChallenge_130227	default								NA				NA				NA				NA		NA		NA
ICTVTaxoChallenge_461256	default								NA				NA				NA				NA		NA		NA
ICTVTaxoChallenge_130623	default								NA				NA				NA				NA		NA		NA
ICTVTaxoChallenge_560675	default								NA				NA				NA				NA		NA		NA
ICTVTaxoChallenge_130688	default								NA				NA				NA				NA		NA		NA
ICTVTaxoChallenge_526064	default								NA				NA				NA				NA		NA		NA
ICTVTaxoChallenge_772565	default								NA				NA				NA				NA		NA		NA
ICTVTaxoChallenge_130704	default								NA				NA				NA				NA		NA		NA
ICTVTaxoChallenge_290107	default								NA				NA				NA				NA		NA		NA
ICTVTaxoChallenge_557352	default								NA				NA				NA				NA		NA		NA
ICTVTaxoChallenge_632719	default								NA				NA				NA				NA		NA		NA
ICTVTaxoChallenge_874866	default								NA				NA				NA				NA		NA		NA
ICTVTaxoChallenge_13075	default								NA				NA				NA				NA		NA		NA
ICTVTaxoChallenge_333587	default								NA				NA				NA				NA		NA		NA
ICTVTaxoChallenge_730623	default								NA				NA				NA				NA		NA		NA
ICTVTaxoChallenge_822115	default								NA				NA				NA				NA		NA		NA
ICTVTaxoChallenge_146402	default								NA				NA				NA				NA		NA		NA
ICTVTaxoChallenge_224086	default								NA				NA				NA				NA		NA		NA
ICTVTaxoChallenge_500051	default								NA				NA				NA				NA		NA		NA
ICTVTaxoChallenge_601302	default								NA				NA				NA				NA		NA		NA
ICTVTaxoChallenge_643972	default								NA				NA				NA				NA		NA		NA
ICTVTaxoChallenge_798950	default								NA				NA				NA				NA		NA		NA
ICTVTaxoChallenge_87160	default								NA				NA				NA				NA		NA		NA
ICTVTaxoChallenge_15080	default								NA				NA				NA				NA		NA		NA
ICTVTaxoChallenge_190634	default								NA				NA				NA				NA		NA		NA
ICTVTaxoChallenge_477628	default								NA				NA				NA				NA		NA		NA
ICTVTaxoChallenge_671221	default								NA				NA				NA				NA		NA		NA
ICTVTaxoChallenge_152515	default								NA				NA				NA				NA		NA		NA
ICTVTaxoChallenge_328458	default								NA				NA				NA				NA		NA		NA
ICTVTaxoChallenge_603976	default								NA				NA				NA				NA		NA		NA
ICTVTaxoChallenge_707352	default								NA				NA				NA				NA		NA		NA
ICTVTaxoChallenge_130780	default								NA				NA				NA				NA		NA		NA
ICTVTaxoChallenge_130936	default								NA				NA				NA				NA		NA		NA
ICTVTaxoChallenge_214210	default								NA				NA				NA				NA		NA		NA
ICTVTaxoChallenge_364246	default								NA				NA				NA				NA		NA		NA
ICTVTaxoChallenge_596430	default								NA				NA				NA				NA		NA		NA
ICTVTaxoChallenge_663676	default								NA				NA				NA				NA		NA		NA
ICTVTaxoChallenge_749219	default								NA				NA				NA				NA		NA		NA
ICTVTaxoChallenge_851829	default								NA				NA				NA				NA		NA		NA
ICTVTaxoChallenge_130987	default								NA				NA				NA				NA		NA		NA
ICTVTaxoChallenge_426511	default								NA				NA				NA				NA		NA		NA
ICTVTaxoChallenge_477412	default								NA				NA				NA				NA		NA		NA
ICTVTaxoChallenge_102347	default								NA				NA				NA				NA		NA		NA
ICTVTaxoChallenge_378249	default								NA				NA				NA				NA		NA		NA
ICTVTaxoChallenge_388979	default								NA				NA				NA				NA		NA		NA
ICTVTaxoChallenge_131177	default								NA				NA				NA				NA		NA		NA
ICTVTaxoChallenge_504890	default								NA				NA				NA				NA		NA		NA
ICTVTaxoChallenge_131342	default								NA				NA				NA				NA		NA		NA
ICTVTaxoChallenge_479188	default								NA				NA				NA				NA		NA		NA
ICTVTaxoChallenge_606290	default								NA				NA				NA				NA		NA		NA
ICTVTaxoChallenge_214492	default								NA				NA				NA				NA		NA		NA
ICTVTaxoChallenge_757409	default								NA				NA				NA				NA		NA		NA
ICTVTaxoChallenge_594645	default								NA				NA				NA				NA		NA		NA
ICTVTaxoChallenge_484837	default								NA				NA				NA				NA		NA		NA
ICTVTaxoChallenge_65553	default								NA				NA				NA				NA		NA		NA
ICTVTaxoChallenge_700237	default								NA				NA				NA				NA		NA		NA
ICTVTaxoChallenge_503921	default								NA				NA				NA				NA		NA		NA
ICTVTaxoChallenge_625669	default								NA				NA				NA				NA		NA		NA
ICTVTaxoChallenge_902513	default								NA				NA				NA				NA		NA		NA
ICTVTaxoChallenge_576259	default								NA				NA				NA				NA		NA		NA
ICTVTaxoChallenge_148140	default								NA				NA				NA				NA		NA		NA
ICTVTaxoChallenge_353062	default								NA				NA				NA				NA		NA		NA
ICTVTaxoChallenge_447483	default								NA				NA				NA				NA		NA		NA
ICTVTaxoChallenge_194306	default								NA				NA				NA				NA		NA		NA
ICTVTaxoChallenge_565986	default								NA				NA				NA				NA		NA		NA
ICTVTaxoChallenge_515331	default								NA				NA				NA				NA		NA		NA
ICTVTaxoChallenge_607375	default								NA				NA				NA				NA		NA		NA
ICTVTaxoChallenge_569538	default								NA				NA				NA				NA		NA		NA
ICTVTaxoChallenge_131391	default								NA				NA				NA				NA		NA		NA
ICTVTaxoChallenge_25073	default								NA				NA				NA				NA		NA		NA
ICTVTaxoChallenge_444049	default								NA				NA				NA				NA		NA		NA
ICTVTaxoChallenge_492196	default								NA				NA				NA				NA		NA		NA
ICTVTaxoChallenge_161842	default								NA				NA				NA				NA		NA		NA
ICTVTaxoChallenge_233311	default								NA				NA				NA				NA		NA		NA
ICTVTaxoChallenge_369339	default								NA				NA				NA				NA		NA		NA
ICTVTaxoChallenge_138886	default								NA				NA				NA				NA		NA		NA
ICTVTaxoChallenge_413626	default								NA				NA				NA				NA		NA		NA
ICTVTaxoChallenge_591361	default								NA				NA				NA				NA		NA		NA
ICTVTaxoChallenge_594437	default								NA				NA				NA				NA		NA		NA
ICTVTaxoChallenge_150065	default								NA				NA				NA				NA		NA		NA
ICTVTaxoChallenge_206068	default								NA				NA				NA				NA		NA		NA
ICTVTaxoChallenge_665854	default								NA				NA				NA				NA		NA		NA
ICTVTaxoChallenge_974121	default								NA				NA				NA				NA		NA		NA
ICTVTaxoChallenge_991779	default								NA				NA				NA				NA		NA		NA
ICTVTaxoChallenge_997382	default								NA				NA				NA				NA		NA		NA
ICTVTaxoChallenge_848545	default								NA				NA				NA				NA		NA		NA
ICTVTaxoChallenge_97219	default								NA				NA				NA				NA		NA		NA
ICTVTaxoChallenge_131418	default								NA				NA				NA				NA		NA		NA
ICTVTaxoChallenge_131422	default								NA				NA				NA				NA		NA		NA
ICTVTaxoChallenge_742531	default								NA				NA				NA				NA		NA		NA
ICTVTaxoChallenge_131495	default								NA				NA				NA				NA		NA		NA
ICTVTaxoChallenge_482348	default								NA				NA				NA				NA		NA		NA
ICTVTaxoChallenge_259277	default								NA				NA				NA				NA		NA		NA
ICTVTaxoChallenge_294673	default								NA				NA				NA				NA		NA		NA
ICTVTaxoChallenge_544175	default								NA				NA				NA				NA		NA		NA
ICTVTaxoChallenge_131730	default								NA				NA				NA				NA		NA		NA
ICTVTaxoChallenge_28401	default								NA				NA				NA				NA		NA		NA
ICTVTaxoChallenge_575435	default								NA				NA				NA				NA		NA		NA
ICTVTaxoChallenge_222414	default								NA				NA				NA				NA		NA		NA
ICTVTaxoChallenge_614836	default								NA				NA				NA				NA		NA		NA
ICTVTaxoChallenge_771642	default								NA				NA				NA				NA		NA		NA
ICTVTaxoChallenge_97787	default								NA				NA				NA				NA		NA		NA
ICTVTaxoChallenge_373581	default								NA				NA				NA				NA		NA		NA
ICTVTaxoChallenge_131828	default								NA				NA				NA				NA		NA		NA
ICTVTaxoChallenge_156009	default								NA				NA				NA				NA		NA		NA
ICTVTaxoChallenge_265996	default								NA				NA				NA				NA		NA		NA
ICTVTaxoChallenge_340572	default								NA				NA				NA				NA		NA		NA
ICTVTaxoChallenge_386333	default								NA				NA				NA				NA		NA		NA
ICTVTaxoChallenge_599127	default								NA				NA				NA				NA		NA		NA
ICTVTaxoChallenge_446543	default								NA				NA				NA				NA		NA		NA
ICTVTaxoChallenge_458113	default								NA				NA				NA				NA		NA		NA
ICTVTaxoChallenge_642627	default								NA				NA				NA				NA		NA		NA
ICTVTaxoChallenge_712562	default								NA				NA				NA				NA		NA		NA
ICTVTaxoChallenge_74134	default								NA				NA				NA				NA		NA		NA
ICTVTaxoChallenge_807371	default								NA				NA				NA				NA		NA		NA
ICTVTaxoChallenge_879464	default								NA				NA				NA				NA		NA		NA
ICTVTaxoChallenge_146356	default								NA				NA				NA				NA		NA		NA
ICTVTaxoChallenge_746668	default								NA				NA				NA				NA		NA		NA
ICTVTaxoChallenge_927591	default								NA				NA				NA				NA		NA		NA
ICTVTaxoChallenge_959903	default								NA				NA				NA				NA		NA		NA
ICTVTaxoChallenge_973725	default								NA				NA				NA				NA		NA		NA
ICTVTaxoChallenge_206837	default								NA				NA				NA				NA		NA		NA
ICTVTaxoChallenge_251440	default								NA				NA				NA				NA		NA		NA
ICTVTaxoChallenge_502267	default								NA				NA				NA				NA		NA		NA
ICTVTaxoChallenge_131990	default								NA				NA				NA				NA		NA		NA
ICTVTaxoChallenge_384380	default								NA				NA				NA				NA		NA		NA
ICTVTaxoChallenge_801360	default								NA				NA				NA				NA		NA		NA
ICTVTaxoChallenge_164395	default								NA				NA				NA				NA		NA		NA
ICTVTaxoChallenge_908415	default								NA				NA				NA				NA		NA		NA
ICTVTaxoChallenge_131993	default								NA				NA				NA				NA		NA		NA
ICTVTaxoChallenge_315764	default								NA				NA				NA				NA		NA		NA
ICTVTaxoChallenge_35783	default								NA				NA				NA				NA		NA		NA
ICTVTaxoChallenge_880141	default								NA				NA				NA				NA		NA		NA
ICTVTaxoChallenge_382332	default								NA				NA				NA				NA		NA		NA
ICTVTaxoChallenge_400279	default								NA				NA				NA				NA		NA		NA
ICTVTaxoChallenge_479626	default								NA				NA				NA				NA		NA		NA
ICTVTaxoChallenge_639296	default								NA				NA				NA				NA		NA		NA
ICTVTaxoChallenge_102371	default								NA				NA				NA				NA		NA		NA
ICTVTaxoChallenge_178863	default								NA				NA				NA				NA		NA		NA
ICTVTaxoChallenge_439928	default								NA				NA				NA				NA		NA		NA
ICTVTaxoChallenge_657465	default								NA				NA				NA				NA		NA		NA
ICTVTaxoChallenge_154264	default								NA				NA				NA				NA		NA		NA
ICTVTaxoChallenge_587509	default								NA				NA				NA				NA		NA		NA
ICTVTaxoChallenge_68887	default								NA				NA				NA				NA		NA		NA
ICTVTaxoChallenge_992847	default								NA				NA				NA				NA		NA		NA
ICTVTaxoChallenge_15792	default								NA				NA				NA				NA		NA		NA
ICTVTaxoChallenge_169876	default								NA				NA				NA				NA		NA		NA
ICTVTaxoChallenge_33683	default								NA				NA				NA				NA		NA		NA
ICTVTaxoChallenge_432665	default								NA				NA				NA				NA		NA		NA
ICTVTaxoChallenge_668462	default								NA				NA				NA				NA		NA		NA
ICTVTaxoChallenge_184400	default								NA				NA				NA				NA		NA		NA
ICTVTaxoChallenge_2327	default								NA				NA				NA				NA		NA		NA
ICTVTaxoChallenge_816634	default								NA				NA				NA				NA		NA		NA
ICTVTaxoChallenge_233733	default								NA				NA				NA				NA		NA		NA
ICTVTaxoChallenge_35062	default								NA				NA				NA				NA		NA		NA
ICTVTaxoChallenge_612091	default								NA				NA				NA				NA		NA		NA
ICTVTaxoChallenge_653663	default								NA				NA				NA				NA		NA		NA
ICTVTaxoChallenge_823052	default								NA				NA				NA				NA		NA		NA
ICTVTaxoChallenge_882476	default								NA				NA				NA				NA		NA		NA
ICTVTaxoChallenge_319558	default								NA				NA				NA				NA		NA		NA
ICTVTaxoChallenge_579928	default								NA				NA				NA				NA		NA		NA
ICTVTaxoChallenge_617388	default								NA				NA				NA				NA		NA		NA
ICTVTaxoChallenge_315088	default								NA				NA				NA				NA		NA		NA
ICTVTaxoChallenge_834942	default								NA				NA				NA				NA		NA		NA
ICTVTaxoChallenge_879226	default								NA				NA				NA				NA		NA		NA
ICTVTaxoChallenge_359401	default								NA				NA				NA				NA		NA		NA
ICTVTaxoChallenge_470499	default								NA				NA				NA				NA		NA		NA
ICTVTaxoChallenge_473821	default								NA				NA				NA				NA		NA		NA
ICTVTaxoChallenge_509082	default								NA				NA				NA				NA		NA		NA
ICTVTaxoChallenge_874097	default								NA				NA				NA				NA		NA		NA
ICTVTaxoChallenge_241020	default								NA				NA				NA				NA		NA		NA
ICTVTaxoChallenge_890380	default								NA				NA				NA				NA		NA		NA
ICTVTaxoChallenge_47314	default								NA				NA				NA				NA		NA		NA
ICTVTaxoChallenge_554764	default								NA				NA				NA				NA		NA		NA
ICTVTaxoChallenge_851550	default								NA				NA				NA				NA		NA		NA
ICTVTaxoChallenge_358418	default								NA				NA				NA				NA		NA		NA
ICTVTaxoChallenge_760484	default								NA				NA				NA				NA		NA		NA
ICTVTaxoChallenge_782939	default								NA				NA				NA				NA		NA		NA
ICTVTaxoChallenge_680464	default								NA				NA				NA				NA		NA		NA
ICTVTaxoChallenge_956942	default								NA				NA				NA				NA		NA		NA
ICTVTaxoChallenge_414900	default								NA				NA				NA				NA		NA		NA
ICTVTaxoChallenge_870729	default								NA				NA				NA				NA		NA		NA
ICTVTaxoChallenge_956072	default								NA				NA				NA				NA		NA		NA
ICTVTaxoChallenge_330044	default								NA				NA				NA				NA		NA		NA
ICTVTaxoChallenge_871918	default								NA				NA				NA				NA		NA		NA
ICTVTaxoChallenge_923194	default								NA				NA				NA				NA		NA		NA
ICTVTaxoChallenge_601044	default								NA				NA				NA				NA		NA		NA
ICTVTaxoChallenge_4386	default								NA				NA				NA				NA		NA		NA
ICTVTaxoChallenge_689411	default								NA				NA				NA				NA		NA		NA
ICTVTaxoChallenge_429709	default								NA				NA				NA				NA		NA		NA
ICTVTaxoChallenge_696348	default								NA				NA				NA				NA		NA		NA
ICTVTaxoChallenge_183385	default								NA				NA				NA				NA		NA		NA
ICTVTaxoChallenge_477589	default								NA				NA				NA				NA		NA		NA
ICTVTaxoChallenge_485771	default								NA				NA				NA				NA		NA		NA
ICTVTaxoChallenge_248017	default								NA				NA				NA				NA		NA		NA
ICTVTaxoChallenge_310448	default								NA				NA				NA				NA		NA		NA
ICTVTaxoChallenge_934246	default								NA				NA				NA				NA		NA		NA
ICTVTaxoChallenge_177103	default								NA				NA				NA				NA		NA		NA
ICTVTaxoChallenge_34682	default								NA				NA				NA				NA		NA		NA
ICTVTaxoChallenge_365207	default								NA				NA				NA				NA		NA		NA
ICTVTaxoChallenge_270991	default								NA				NA				NA				NA		NA		NA
ICTVTaxoChallenge_935499	default								NA				NA				NA				NA		NA		NA
ICTVTaxoChallenge_799393	default								NA				NA				NA				NA		NA		NA
ICTVTaxoChallenge_138978	default								NA				NA				NA				NA		NA		NA
ICTVTaxoChallenge_262390	default								NA				NA				NA				NA		NA		NA
ICTVTaxoChallenge_42102	default								NA				NA				NA				NA		NA		NA
ICTVTaxoChallenge_873886	default								NA				NA				NA				NA		NA		NA
ICTVTaxoChallenge_132005	default								NA				NA				NA				NA		NA		NA
ICTVTaxoChallenge_605512	default								NA				NA				NA				NA		NA		NA
ICTVTaxoChallenge_18681	default								NA				NA				NA				NA		NA		NA
ICTVTaxoChallenge_186870	default								NA				NA				NA				NA		NA		NA
ICTVTaxoChallenge_23701	default								NA				NA				NA				NA		NA		NA
ICTVTaxoChallenge_283581	default								NA				NA				NA				NA		NA		NA
ICTVTaxoChallenge_285966	default								NA				NA				NA				NA		NA		NA
ICTVTaxoChallenge_385570	default								NA				NA				NA				NA		NA		NA
ICTVTaxoChallenge_490732	default								NA				NA				NA				NA		NA		NA
ICTVTaxoChallenge_552734	default								NA				NA				NA				NA		NA		NA
ICTVTaxoChallenge_991340	default								NA				NA				NA				NA		NA		NA
ICTVTaxoChallenge_132053	default								NA				NA				NA				NA		NA		NA
ICTVTaxoChallenge_397236	default								NA				NA				NA				NA		NA		NA
ICTVTaxoChallenge_243268	default								NA				NA				NA				NA		NA		NA
ICTVTaxoChallenge_420472	default								NA				NA				NA				NA		NA		NA
ICTVTaxoChallenge_401797	default								NA				NA				NA				NA		NA		NA
ICTVTaxoChallenge_426368	default								NA				NA				NA				NA		NA		NA
ICTVTaxoChallenge_667489	default								NA				NA				NA				NA		NA		NA
ICTVTaxoChallenge_599285	default								NA				NA				NA				NA		NA		NA
ICTVTaxoChallenge_132160	default								NA				NA				NA				NA		NA		NA
ICTVTaxoChallenge_24150	default								NA				NA				NA				NA		NA		NA
ICTVTaxoChallenge_393249	default								NA				NA				NA				NA		NA		NA
ICTVTaxoChallenge_470845	default								NA				NA				NA				NA		NA		NA
ICTVTaxoChallenge_786437	default								NA				NA				NA				NA		NA		NA
ICTVTaxoChallenge_804246	default								NA				NA				NA				NA		NA		NA
ICTVTaxoChallenge_847012	default								NA				NA				NA				NA		NA		NA
ICTVTaxoChallenge_961583	default								NA				NA				NA				NA		NA		NA
ICTVTaxoChallenge_132168	default								NA				NA				NA				NA		NA		NA
ICTVTaxoChallenge_373196	default								NA				NA				NA				NA		NA		NA
ICTVTaxoChallenge_978698	default								NA				NA				NA				NA		NA		NA
ICTVTaxoChallenge_132238	default								NA				NA				NA				NA		NA		NA
ICTVTaxoChallenge_47487	default								NA				NA				NA				NA		NA		NA
ICTVTaxoChallenge_132291	default								NA				NA				NA				NA		NA		NA
ICTVTaxoChallenge_24293	default								NA				NA				NA				NA		NA		NA
ICTVTaxoChallenge_132344	default								NA				NA				NA				NA		NA		NA
ICTVTaxoChallenge_464155	default								NA				NA				NA				NA		NA		NA
ICTVTaxoChallenge_132379	default								NA				NA				NA				NA		NA		NA
ICTVTaxoChallenge_252795	default								NA				NA				NA				NA		NA		NA
ICTVTaxoChallenge_713571	default								NA				NA				NA				NA		NA		NA
ICTVTaxoChallenge_132665	default								NA				NA				NA				NA		NA		NA
ICTVTaxoChallenge_701983	default								NA				NA				NA				NA		NA		NA
ICTVTaxoChallenge_715916	default								NA				NA				NA				NA		NA		NA
ICTVTaxoChallenge_948433	default								NA				NA				NA				NA		NA		NA
ICTVTaxoChallenge_968713	default								NA				NA				NA				NA		NA		NA
ICTVTaxoChallenge_331044	default								NA				NA				NA				NA		NA		NA
ICTVTaxoChallenge_360047	default								NA				NA				NA				NA		NA		NA
ICTVTaxoChallenge_411771	default								NA				NA				NA				NA		NA		NA
ICTVTaxoChallenge_425244	default								NA				NA				NA				NA		NA		NA
ICTVTaxoChallenge_433266	default								NA				NA				NA				NA		NA		NA
ICTVTaxoChallenge_47939	default								NA				NA				NA				NA		NA		NA
ICTVTaxoChallenge_58663	default								NA				NA				NA				NA		NA		NA
ICTVTaxoChallenge_68153	default								NA				NA				NA				NA		NA		NA
ICTVTaxoChallenge_13269	default								NA				NA				NA				NA		NA		NA
ICTVTaxoChallenge_387015	default								NA				NA				NA				NA		NA		NA
ICTVTaxoChallenge_36463	default								NA				NA				NA				NA		NA		NA
ICTVTaxoChallenge_331290	default								NA				NA				NA				NA		NA		NA
ICTVTaxoChallenge_681548	default								NA				NA				NA				NA		NA		NA
ICTVTaxoChallenge_395195	default								NA				NA				NA				NA		NA		NA
ICTVTaxoChallenge_622232	default								NA				NA				NA				NA		NA		NA
ICTVTaxoChallenge_663293	default								NA				NA				NA				NA		NA		NA
ICTVTaxoChallenge_330519	default								NA				NA				NA				NA		NA		NA
ICTVTaxoChallenge_635052	default								NA				NA				NA				NA		NA		NA
ICTVTaxoChallenge_165372	default								NA				NA				NA				NA		NA		NA
ICTVTaxoChallenge_390268	default								NA				NA				NA				NA		NA		NA
ICTVTaxoChallenge_119002	default								NA				NA				NA				NA		NA		NA
ICTVTaxoChallenge_770718	default								NA				NA				NA				NA		NA		NA
ICTVTaxoChallenge_591368	default								NA				NA				NA				NA		NA		NA
ICTVTaxoChallenge_357260	default								NA				NA				NA				NA		NA		NA
ICTVTaxoChallenge_722449	default								NA				NA				NA				NA		NA		NA
ICTVTaxoChallenge_803484	default								NA				NA				NA				NA		NA		NA
ICTVTaxoChallenge_819702	default								NA				NA				NA				NA		NA		NA
ICTVTaxoChallenge_855464	default								NA				NA				NA				NA		NA		NA
ICTVTaxoChallenge_872202	default								NA				NA				NA				NA		NA		NA
ICTVTaxoChallenge_877663	default								NA				NA				NA				NA		NA		NA
ICTVTaxoChallenge_422657	default								NA				NA				NA				NA		NA		NA
ICTVTaxoChallenge_18355	default								NA				NA				NA				NA		NA		NA
ICTVTaxoChallenge_371120	default								NA				NA				NA				NA		NA		NA
ICTVTaxoChallenge_321257	default								NA				NA				NA				NA		NA		NA
ICTVTaxoChallenge_3336	default								NA				NA				NA				NA		NA		NA
ICTVTaxoChallenge_354770	default								NA				NA				NA				NA		NA		NA
ICTVTaxoChallenge_470582	default								NA				NA				NA				NA		NA		NA
ICTVTaxoChallenge_702730	default								NA				NA				NA				NA		NA		NA
ICTVTaxoChallenge_983111	default								NA				NA				NA				NA		NA		NA
ICTVTaxoChallenge_271003	default								NA				NA				NA				NA		NA		NA
ICTVTaxoChallenge_124990	default								NA				NA				NA				NA		NA		NA
ICTVTaxoChallenge_211652	default								NA				NA				NA				NA		NA		NA
ICTVTaxoChallenge_430667	default								NA				NA				NA				NA		NA		NA
ICTVTaxoChallenge_6262	default								NA				NA				NA				NA		NA		NA
ICTVTaxoChallenge_627258	default								NA				NA				NA				NA		NA		NA
ICTVTaxoChallenge_894756	default								NA				NA				NA				NA		NA		NA
ICTVTaxoChallenge_977591	default								NA				NA				NA				NA		NA		NA
ICTVTaxoChallenge_981479	default								NA				NA				NA				NA		NA		NA
ICTVTaxoChallenge_747254	default								NA				NA				NA				NA		NA		NA
ICTVTaxoChallenge_113227	default								NA				NA				NA				NA		NA		NA
ICTVTaxoChallenge_246015	default								NA				NA				NA				NA		NA		NA
ICTVTaxoChallenge_508344	default								NA				NA				NA				NA		NA		NA
ICTVTaxoChallenge_692568	default								NA				NA				NA				NA		NA		NA
ICTVTaxoChallenge_32005	default								NA				NA				NA				NA		NA		NA
ICTVTaxoChallenge_349931	default								NA				NA				NA				NA		NA		NA
ICTVTaxoChallenge_174916	default								NA				NA				NA				NA		NA		NA
ICTVTaxoChallenge_36557	default								NA				NA				NA				NA		NA		NA
ICTVTaxoChallenge_10250	default								NA				NA				NA				NA		NA		NA
ICTVTaxoChallenge_469539	default								NA				NA				NA				NA		NA		NA
ICTVTaxoChallenge_812114	default								NA				NA				NA				NA		NA		NA
ICTVTaxoChallenge_105780	default								NA				NA				NA				NA		NA		NA
ICTVTaxoChallenge_715373	default								NA				NA				NA				NA		NA		NA
ICTVTaxoChallenge_145642	default								NA				NA				NA				NA		NA		NA
ICTVTaxoChallenge_912850	default								NA				NA				NA				NA		NA		NA
ICTVTaxoChallenge_108624	default								NA				NA				NA				NA		NA		NA
ICTVTaxoChallenge_141142	default								NA				NA				NA				NA		NA		NA
ICTVTaxoChallenge_167685	default								NA				NA				NA				NA		NA		NA
ICTVTaxoChallenge_240482	default								NA				NA				NA				NA		NA		NA
ICTVTaxoChallenge_337271	default								NA				NA				NA				NA		NA		NA
ICTVTaxoChallenge_484838	default								NA				NA				NA				NA		NA		NA
ICTVTaxoChallenge_543029	default								NA				NA				NA				NA		NA		NA
ICTVTaxoChallenge_602119	default								NA				NA				NA				NA		NA		NA
ICTVTaxoChallenge_636999	default								NA				NA				NA				NA		NA		NA
ICTVTaxoChallenge_895448	default								NA				NA				NA				NA		NA		NA
ICTVTaxoChallenge_962092	default								NA				NA				NA				NA		NA		NA
ICTVTaxoChallenge_982398	default								NA				NA				NA				NA		NA		NA
ICTVTaxoChallenge_99005	default								NA				NA				NA				NA		NA		NA
ICTVTaxoChallenge_166591	default								NA				NA				NA				NA		NA		NA
ICTVTaxoChallenge_772194	default								NA				NA				NA				NA		NA		NA
ICTVTaxoChallenge_132763	default								NA				NA				NA				NA		NA		NA
ICTVTaxoChallenge_682430	default								NA				NA				NA				NA		NA		NA
ICTVTaxoChallenge_837128	default								NA				NA				NA				NA		NA		NA
ICTVTaxoChallenge_863637	default								NA				NA				NA				NA		NA		NA
ICTVTaxoChallenge_979853	default								NA				NA				NA				NA		NA		NA
ICTVTaxoChallenge_132879	default								NA				NA				NA				NA		NA		NA
ICTVTaxoChallenge_920631	default								NA				NA				NA				NA		NA		NA
ICTVTaxoChallenge_213067	default								NA				NA				NA				NA		NA		NA
ICTVTaxoChallenge_496190	default								NA				NA				NA				NA		NA		NA
ICTVTaxoChallenge_578120	default								NA				NA				NA				NA		NA		NA
ICTVTaxoChallenge_281383	default								NA				NA				NA				NA		NA		NA
ICTVTaxoChallenge_471036	default								NA				NA				NA				NA		NA		NA
ICTVTaxoChallenge_659975	default								NA				NA				NA				NA		NA		NA
ICTVTaxoChallenge_910076	default								NA				NA				NA				NA		NA		NA
ICTVTaxoChallenge_443029	default								NA				NA				NA				NA		NA		NA
ICTVTaxoChallenge_94585	default								NA				NA				NA				NA		NA		NA
ICTVTaxoChallenge_507778	default								NA				NA				NA				NA		NA		NA
ICTVTaxoChallenge_666521	default								NA				NA				NA				NA		NA		NA
ICTVTaxoChallenge_686877	default								NA				NA				NA				NA		NA		NA
ICTVTaxoChallenge_727907	default								NA				NA				NA				NA		NA		NA
ICTVTaxoChallenge_91463	default								NA				NA				NA				NA		NA		NA
ICTVTaxoChallenge_956103	default								NA				NA				NA				NA		NA		NA
ICTVTaxoChallenge_13291	default								NA				NA				NA				NA		NA		NA
ICTVTaxoChallenge_479516	default								NA				NA				NA				NA		NA		NA
ICTVTaxoChallenge_773987	default								NA				NA				NA				NA		NA		NA
ICTVTaxoChallenge_792816	default								NA				NA				NA				NA		NA		NA
ICTVTaxoChallenge_165609	default								NA				NA				NA				NA		NA		NA
ICTVTaxoChallenge_339721	default								NA				NA				NA				NA		NA		NA
ICTVTaxoChallenge_872265	default								NA				NA				NA				NA		NA		NA
ICTVTaxoChallenge_446166	default								NA				NA				NA				NA		NA		NA
ICTVTaxoChallenge_886530	default								NA				NA				NA				NA		NA		NA
ICTVTaxoChallenge_513385	default								NA				NA				NA				NA		NA		NA
ICTVTaxoChallenge_474256	default								NA				NA				NA				NA		NA		NA
ICTVTaxoChallenge_82618	default								NA				NA				NA				NA		NA		NA
ICTVTaxoChallenge_132990	default								NA				NA				NA				NA		NA		NA
ICTVTaxoChallenge_217995	default								NA				NA				NA				NA		NA		NA
ICTVTaxoChallenge_31090	default								NA				NA				NA				NA		NA		NA
ICTVTaxoChallenge_3756	default								NA				NA				NA				NA		NA		NA
ICTVTaxoChallenge_468871	default								NA				NA				NA				NA		NA		NA
ICTVTaxoChallenge_678584	default								NA				NA				NA				NA		NA		NA
ICTVTaxoChallenge_351786	default								NA				NA				NA				NA		NA		NA
ICTVTaxoChallenge_903672	default								NA				NA				NA				NA		NA		NA
ICTVTaxoChallenge_21416	default								NA				NA				NA				NA		NA		NA
ICTVTaxoChallenge_50589	default								NA				NA				NA				NA		NA		NA
ICTVTaxoChallenge_772966	default								NA				NA				NA				NA		NA		NA
ICTVTaxoChallenge_282012	default								NA				NA				NA				NA		NA		NA
ICTVTaxoChallenge_309124	default								NA				NA				NA				NA		NA		NA
ICTVTaxoChallenge_591987	default								NA				NA				NA				NA		NA		NA
ICTVTaxoChallenge_593044	default								NA				NA				NA				NA		NA		NA
ICTVTaxoChallenge_960666	default								NA				NA				NA				NA		NA		NA
ICTVTaxoChallenge_133111	default								NA				NA				NA				NA		NA		NA
ICTVTaxoChallenge_548918	default								NA				NA				NA				NA		NA		NA
ICTVTaxoChallenge_219065	default								NA				NA				NA				NA		NA		NA
ICTVTaxoChallenge_435675	default								NA				NA				NA				NA		NA		NA
ICTVTaxoChallenge_941436	default								NA				NA				NA				NA		NA		NA
ICTVTaxoChallenge_279416	default								NA				NA				NA				NA		NA		NA
ICTVTaxoChallenge_671347	default								NA				NA				NA				NA		NA		NA
ICTVTaxoChallenge_73897	default								NA				NA				NA				NA		NA		NA
ICTVTaxoChallenge_439320	default								NA				NA				NA				NA		NA		NA
ICTVTaxoChallenge_813423	default								NA				NA				NA				NA		NA		NA
ICTVTaxoChallenge_133126	default								NA				NA				NA				NA		NA		NA
ICTVTaxoChallenge_908090	default								NA				NA				NA				NA		NA		NA
ICTVTaxoChallenge_951410	default								NA				NA				NA				NA		NA		NA
ICTVTaxoChallenge_203164	default								NA				NA				NA				NA		NA		NA
ICTVTaxoChallenge_63232	default								NA				NA				NA				NA		NA		NA
ICTVTaxoChallenge_83080	default								NA				NA				NA				NA		NA		NA
ICTVTaxoChallenge_996645	default								NA				NA				NA				NA		NA		NA
ICTVTaxoChallenge_133236	default								NA				NA				NA				NA		NA		NA
ICTVTaxoChallenge_407996	default								NA				NA				NA				NA		NA		NA
ICTVTaxoChallenge_171414	default								NA				NA				NA				NA		NA		NA
ICTVTaxoChallenge_557694	default								NA				NA				NA				NA		NA		NA
ICTVTaxoChallenge_241812	default								NA				NA				NA				NA		NA		NA
ICTVTaxoChallenge_133277	default								NA				NA				NA				NA		NA		NA
ICTVTaxoChallenge_70042	default								NA				NA				NA				NA		NA		NA
ICTVTaxoChallenge_602967	default								NA				NA				NA				NA		NA		NA
ICTVTaxoChallenge_200842	default								NA				NA				NA				NA		NA		NA
ICTVTaxoChallenge_744468	default								NA				NA				NA				NA		NA		NA
ICTVTaxoChallenge_509003	default								NA				NA				NA				NA		NA		NA
ICTVTaxoChallenge_725055	default								NA				NA				NA				NA		NA		NA
ICTVTaxoChallenge_94019	default								NA				NA				NA				NA		NA		NA
ICTVTaxoChallenge_133507	default								NA				NA				NA				NA		NA		NA
ICTVTaxoChallenge_166267	default								NA				NA				NA				NA		NA		NA
ICTVTaxoChallenge_336700	default								NA				NA				NA				NA		NA		NA
ICTVTaxoChallenge_93668	default								NA				NA				NA				NA		NA		NA
ICTVTaxoChallenge_140089	default								NA				NA				NA				NA		NA		NA
ICTVTaxoChallenge_949583	default								NA				NA				NA				NA		NA		NA
ICTVTaxoChallenge_361800	default								NA				NA				NA				NA		NA		NA
ICTVTaxoChallenge_447728	default								NA				NA				NA				NA		NA		NA
ICTVTaxoChallenge_53098	default								NA				NA				NA				NA		NA		NA
ICTVTaxoChallenge_710328	default								NA				NA				NA				NA		NA		NA
ICTVTaxoChallenge_133601	default								NA				NA				NA				NA		NA		NA
ICTVTaxoChallenge_593371	default								NA				NA				NA				NA		NA		NA
ICTVTaxoChallenge_215235	default								NA				NA				NA				NA		NA		NA
ICTVTaxoChallenge_52627	default								NA				NA				NA				NA		NA		NA
ICTVTaxoChallenge_105963	default								NA				NA				NA				NA		NA		NA
ICTVTaxoChallenge_511077	default								NA				NA				NA				NA		NA		NA
ICTVTaxoChallenge_554210	default								NA				NA				NA				NA		NA		NA
ICTVTaxoChallenge_825518	default								NA				NA				NA				NA		NA		NA
ICTVTaxoChallenge_904118	default								NA				NA				NA				NA		NA		NA
ICTVTaxoChallenge_202165	default								NA				NA				NA				NA		NA		NA
ICTVTaxoChallenge_371109	default								NA				NA				NA				NA		NA		NA
ICTVTaxoChallenge_558495	default								NA				NA				NA				NA		NA		NA
ICTVTaxoChallenge_4606	default								NA				NA				NA				NA		NA		NA
ICTVTaxoChallenge_702450	default								NA				NA				NA				NA		NA		NA
ICTVTaxoChallenge_638045	default								NA				NA				NA				NA		NA		NA
ICTVTaxoChallenge_703081	default								NA				NA				NA				NA		NA		NA
ICTVTaxoChallenge_978240	default								NA				NA				NA				NA		NA		NA
ICTVTaxoChallenge_137005	default								NA				NA				NA				NA		NA		NA
ICTVTaxoChallenge_378567	default								NA				NA				NA				NA		NA		NA
ICTVTaxoChallenge_58609	default								NA				NA				NA				NA		NA		NA
ICTVTaxoChallenge_979042	default								NA				NA				NA				NA		NA		NA
ICTVTaxoChallenge_686337	default								NA				NA				NA				NA		NA		NA
ICTVTaxoChallenge_923922	default								NA				NA				NA				NA		NA		NA
ICTVTaxoChallenge_926400	default								NA				NA				NA				NA		NA		NA
ICTVTaxoChallenge_926690	default								NA				NA				NA				NA		NA		NA
ICTVTaxoChallenge_93390	default								NA				NA				NA				NA		NA		NA
ICTVTaxoChallenge_937719	default								NA				NA				NA				NA		NA		NA
ICTVTaxoChallenge_9509	default								NA				NA				NA				NA		NA		NA
ICTVTaxoChallenge_972418	default								NA				NA				NA				NA		NA		NA
ICTVTaxoChallenge_973568	default								NA				NA				NA				NA		NA		NA
ICTVTaxoChallenge_156415	default								NA				NA				NA				NA		NA		NA
ICTVTaxoChallenge_611481	default								NA				NA				NA				NA		NA		NA
ICTVTaxoChallenge_265578	default								NA				NA				NA				NA		NA		NA
ICTVTaxoChallenge_266011	default								NA				NA				NA				NA		NA		NA
ICTVTaxoChallenge_430523	default								NA				NA				NA				NA		NA		NA
ICTVTaxoChallenge_508451	default								NA				NA				NA				NA		NA		NA
ICTVTaxoChallenge_522670	default								NA				NA				NA				NA		NA		NA
ICTVTaxoChallenge_836312	default								NA				NA				NA				NA		NA		NA
ICTVTaxoChallenge_522916	default								NA				NA				NA				NA		NA		NA
ICTVTaxoChallenge_636458	default								NA				NA				NA				NA		NA		NA
ICTVTaxoChallenge_673524	default								NA				NA				NA				NA		NA		NA
ICTVTaxoChallenge_834493	default								NA				NA				NA				NA		NA		NA
ICTVTaxoChallenge_847567	default								NA				NA				NA				NA		NA		NA
ICTVTaxoChallenge_170577	default								NA				NA				NA				NA		NA		NA
ICTVTaxoChallenge_727470	default								NA				NA				NA				NA		NA		NA
ICTVTaxoChallenge_744420	default								NA				NA				NA				NA		NA		NA
ICTVTaxoChallenge_17138	default								NA				NA				NA				NA		NA		NA
ICTVTaxoChallenge_178789	default								NA				NA				NA				NA		NA		NA
ICTVTaxoChallenge_198756	default								NA				NA				NA				NA		NA		NA
ICTVTaxoChallenge_266713	default								NA				NA				NA				NA		NA		NA
ICTVTaxoChallenge_31632	default								NA				NA				NA				NA		NA		NA
ICTVTaxoChallenge_320385	default								NA				NA				NA				NA		NA		NA
ICTVTaxoChallenge_533743	default								NA				NA				NA				NA		NA		NA
ICTVTaxoChallenge_541750	default								NA				NA				NA				NA		NA		NA
ICTVTaxoChallenge_207189	default								NA				NA				NA				NA		NA		NA
ICTVTaxoChallenge_392362	default								NA				NA				NA				NA		NA		NA
ICTVTaxoChallenge_593604	default								NA				NA				NA				NA		NA		NA
ICTVTaxoChallenge_284347	default								NA				NA				NA				NA		NA		NA
ICTVTaxoChallenge_685704	default								NA				NA				NA				NA		NA		NA
ICTVTaxoChallenge_75000	default								NA				NA				NA				NA		NA		NA
ICTVTaxoChallenge_806628	default								NA				NA				NA				NA		NA		NA
ICTVTaxoChallenge_284416	default								NA				NA				NA				NA		NA		NA
ICTVTaxoChallenge_400832	default								NA				NA				NA				NA		NA		NA
ICTVTaxoChallenge_290869	default								NA				NA				NA				NA		NA		NA
ICTVTaxoChallenge_550628	default								NA				NA				NA				NA		NA		NA
ICTVTaxoChallenge_30620	default								NA				NA				NA				NA		NA		NA
ICTVTaxoChallenge_324659	default								NA				NA				NA				NA		NA		NA
ICTVTaxoChallenge_43174	default								NA				NA				NA				NA		NA		NA
ICTVTaxoChallenge_511150	default								NA				NA				NA				NA		NA		NA
ICTVTaxoChallenge_316904	default								NA				NA				NA				NA		NA		NA
ICTVTaxoChallenge_381031	default								NA				NA				NA				NA		NA		NA
ICTVTaxoChallenge_75038	default								NA				NA				NA				NA		NA		NA
ICTVTaxoChallenge_355430	default								NA				NA				NA				NA		NA		NA
ICTVTaxoChallenge_775833	default								NA				NA				NA				NA		NA		NA
ICTVTaxoChallenge_397130	default								NA				NA				NA				NA		NA		NA
ICTVTaxoChallenge_830245	default								NA				NA				NA				NA		NA		NA
ICTVTaxoChallenge_121262	default								NA				NA				NA				NA		NA		NA
ICTVTaxoChallenge_357530	default								NA				NA				NA				NA		NA		NA
ICTVTaxoChallenge_524826	default								NA				NA				NA				NA		NA		NA
ICTVTaxoChallenge_750014	default								NA				NA				NA				NA		NA		NA
ICTVTaxoChallenge_695329	default								NA				NA				NA				NA		NA		NA
ICTVTaxoChallenge_125518	default								NA				NA				NA				NA		NA		NA
ICTVTaxoChallenge_201036	default								NA				NA				NA				NA		NA		NA
ICTVTaxoChallenge_643586	default								NA				NA				NA				NA		NA		NA
ICTVTaxoChallenge_143075	default								NA				NA				NA				NA		NA		NA
ICTVTaxoChallenge_67878	default								NA				NA				NA				NA		NA		NA
ICTVTaxoChallenge_811165	default								NA				NA				NA				NA		NA		NA
ICTVTaxoChallenge_123624	default								NA				NA				NA				NA		NA		NA
ICTVTaxoChallenge_224743	default								NA				NA				NA				NA		NA		NA
ICTVTaxoChallenge_247445	default								NA				NA				NA				NA		NA		NA
ICTVTaxoChallenge_306386	default								NA				NA				NA				NA		NA		NA
ICTVTaxoChallenge_36567	default								NA				NA				NA				NA		NA		NA
ICTVTaxoChallenge_385352	default								NA				NA				NA				NA		NA		NA
ICTVTaxoChallenge_558978	default								NA				NA				NA				NA		NA		NA
ICTVTaxoChallenge_580289	default								NA				NA				NA				NA		NA		NA
ICTVTaxoChallenge_592179	default								NA				NA				NA				NA		NA		NA
ICTVTaxoChallenge_639089	default								NA				NA				NA				NA		NA		NA
ICTVTaxoChallenge_681472	default								NA				NA				NA				NA		NA		NA
ICTVTaxoChallenge_689690	default								NA				NA				NA				NA		NA		NA
ICTVTaxoChallenge_787498	default								NA				NA				NA				NA		NA		NA
ICTVTaxoChallenge_836698	default								NA				NA				NA				NA		NA		NA
ICTVTaxoChallenge_861888	default								NA				NA				NA				NA		NA		NA
ICTVTaxoChallenge_864290	default								NA				NA				NA				NA		NA		NA
ICTVTaxoChallenge_195160	default								NA				NA				NA				NA		NA		NA
ICTVTaxoChallenge_222920	default								NA				NA				NA				NA		NA		NA
ICTVTaxoChallenge_301338	default								NA				NA				NA				NA		NA		NA
ICTVTaxoChallenge_245855	default								NA				NA				NA				NA		NA		NA
ICTVTaxoChallenge_511412	default								NA				NA				NA				NA		NA		NA
ICTVTaxoChallenge_311888	default								NA				NA				NA				NA		NA		NA
ICTVTaxoChallenge_437494	default								NA				NA				NA				NA		NA		NA
ICTVTaxoChallenge_52996	default								NA				NA				NA				NA		NA		NA
ICTVTaxoChallenge_555535	default								NA				NA				NA				NA		NA		NA
ICTVTaxoChallenge_658945	default								NA				NA				NA				NA		NA		NA
ICTVTaxoChallenge_719596	default								NA				NA				NA				NA		NA		NA
ICTVTaxoChallenge_278784	default								NA				NA				NA				NA		NA		NA
ICTVTaxoChallenge_748498	default								NA				NA				NA				NA		NA		NA
ICTVTaxoChallenge_86649	default								NA				NA				NA				NA		NA		NA
ICTVTaxoChallenge_131845	default								NA				NA				NA				NA		NA		NA
ICTVTaxoChallenge_225223	default								NA				NA				NA				NA		NA		NA
ICTVTaxoChallenge_789961	default								NA				NA				NA				NA		NA		NA
ICTVTaxoChallenge_102614	default								NA				NA				NA				NA		NA		NA
ICTVTaxoChallenge_165304	default								NA				NA				NA				NA		NA		NA
ICTVTaxoChallenge_154527	default								NA				NA				NA				NA		NA		NA
ICTVTaxoChallenge_384315	default								NA				NA				NA				NA		NA		NA
ICTVTaxoChallenge_785078	default								NA				NA				NA				NA		NA		NA
ICTVTaxoChallenge_793189	default								NA				NA				NA				NA		NA		NA
ICTVTaxoChallenge_924129	default								NA				NA				NA				NA		NA		NA
ICTVTaxoChallenge_163741	default								NA				NA				NA				NA		NA		NA
ICTVTaxoChallenge_791020	default								NA				NA				NA				NA		NA		NA
ICTVTaxoChallenge_384942	default								NA				NA				NA				NA		NA		NA
ICTVTaxoChallenge_470187	default								NA				NA				NA				NA		NA		NA
ICTVTaxoChallenge_50616	default								NA				NA				NA				NA		NA		NA
ICTVTaxoChallenge_655950	default								NA				NA				NA				NA		NA		NA
ICTVTaxoChallenge_880102	default								NA				NA				NA				NA		NA		NA
ICTVTaxoChallenge_880903	default								NA				NA				NA				NA		NA		NA
ICTVTaxoChallenge_883055	default								NA				NA				NA				NA		NA		NA
ICTVTaxoChallenge_88496	default								NA				NA				NA				NA		NA		NA
ICTVTaxoChallenge_910476	default								NA				NA				NA				NA		NA		NA
ICTVTaxoChallenge_238195	default								NA				NA				NA				NA		NA		NA
ICTVTaxoChallenge_119466	default								NA				NA				NA				NA		NA		NA
ICTVTaxoChallenge_204806	default								NA				NA				NA				NA		NA		NA
ICTVTaxoChallenge_278221	default								NA				NA				NA				NA		NA		NA
ICTVTaxoChallenge_514197	default								NA				NA				NA				NA		NA		NA
ICTVTaxoChallenge_521234	default								NA				NA				NA				NA		NA		NA
ICTVTaxoChallenge_664263	default								NA				NA				NA				NA		NA		NA
ICTVTaxoChallenge_191375	default								NA				NA				NA				NA		NA		NA
ICTVTaxoChallenge_26003	default								NA				NA				NA				NA		NA		NA
ICTVTaxoChallenge_201001	default								NA				NA				NA				NA		NA		NA
ICTVTaxoChallenge_652169	default								NA				NA				NA				NA		NA		NA
ICTVTaxoChallenge_791127	default								NA				NA				NA				NA		NA		NA
ICTVTaxoChallenge_589423	default								NA				NA				NA				NA		NA		NA
ICTVTaxoChallenge_746949	default								NA				NA				NA				NA		NA		NA
ICTVTaxoChallenge_816623	default								NA				NA				NA				NA		NA		NA
ICTVTaxoChallenge_142843	default								NA				NA				NA				NA		NA		NA
ICTVTaxoChallenge_250406	default								NA				NA				NA				NA		NA		NA
ICTVTaxoChallenge_30158	default								NA				NA				NA				NA		NA		NA
ICTVTaxoChallenge_383775	default								NA				NA				NA				NA		NA		NA
ICTVTaxoChallenge_522787	default								NA				NA				NA				NA		NA		NA
ICTVTaxoChallenge_752628	default								NA				NA				NA				NA		NA		NA
ICTVTaxoChallenge_864124	default								NA				NA				NA				NA		NA		NA
ICTVTaxoChallenge_690028	default								NA				NA				NA				NA		NA		NA
ICTVTaxoChallenge_6455	default								NA				NA				NA				NA		NA		NA
ICTVTaxoChallenge_636294	default								NA				NA				NA				NA		NA		NA
ICTVTaxoChallenge_587181	default								NA				NA				NA				NA		NA		NA
ICTVTaxoChallenge_831175	default								NA				NA				NA				NA		NA		NA
ICTVTaxoChallenge_64121	default								NA				NA				NA				NA		NA		NA
ICTVTaxoChallenge_86339	default								NA				NA				NA				NA		NA		NA
ICTVTaxoChallenge_996381	default								NA				NA				NA				NA		NA		NA
ICTVTaxoChallenge_588023	default								NA				NA				NA				NA		NA		NA
ICTVTaxoChallenge_418293	default								NA				NA				NA				NA		NA		NA
ICTVTaxoChallenge_528861	default								NA				NA				NA				NA		NA		NA
ICTVTaxoChallenge_503953	default								NA				NA				NA				NA		NA		NA
ICTVTaxoChallenge_943813	default								NA				NA				NA				NA		NA		NA
ICTVTaxoChallenge_482911	default								NA				NA				NA				NA		NA		NA
ICTVTaxoChallenge_245731	default								NA				NA				NA				NA		NA		NA
ICTVTaxoChallenge_327334	default								NA				NA				NA				NA		NA		NA
ICTVTaxoChallenge_786641	default								NA				NA				NA				NA		NA		NA
ICTVTaxoChallenge_558628	default								NA				NA				NA				NA		NA		NA
ICTVTaxoChallenge_323198	default								NA				NA				NA				NA		NA		NA
ICTVTaxoChallenge_864587	default								NA				NA				NA				NA		NA		NA
ICTVTaxoChallenge_324003	default								NA				NA				NA				NA		NA		NA
ICTVTaxoChallenge_344862	default								NA				NA				NA				NA		NA		NA
ICTVTaxoChallenge_724190	default								NA				NA				NA				NA		NA		NA
ICTVTaxoChallenge_884575	default								NA				NA				NA				NA		NA		NA
ICTVTaxoChallenge_874294	default								NA				NA				NA				NA		NA		NA
ICTVTaxoChallenge_488465	default								NA				NA				NA				NA		NA		NA
ICTVTaxoChallenge_620470	default								NA				NA				NA				NA		NA		NA
ICTVTaxoChallenge_530810	default								NA				NA				NA				NA		NA		NA
ICTVTaxoChallenge_366136	default								NA				NA				NA				NA		NA		NA
ICTVTaxoChallenge_612880	default								NA				NA				NA				NA		NA		NA
ICTVTaxoChallenge_946748	default								NA				NA				NA				NA		NA		NA
ICTVTaxoChallenge_183837	default								NA				NA				NA				NA		NA		NA
ICTVTaxoChallenge_310566	default								NA				NA				NA				NA		NA		NA
ICTVTaxoChallenge_664668	default								NA				NA				NA				NA		NA		NA
ICTVTaxoChallenge_825955	default								NA				NA				NA				NA		NA		NA
ICTVTaxoChallenge_33218	default								NA				NA				NA				NA		NA		NA
ICTVTaxoChallenge_985628	default								NA				NA				NA				NA		NA		NA
ICTVTaxoChallenge_477007	default								NA				NA				NA				NA		NA		NA
ICTVTaxoChallenge_564685	default								NA				NA				NA				NA		NA		NA
ICTVTaxoChallenge_133773	default								NA				NA				NA				NA		NA		NA
ICTVTaxoChallenge_791801	default								NA				NA				NA				NA		NA		NA
ICTVTaxoChallenge_20069	default								NA				NA				NA				NA		NA		NA
ICTVTaxoChallenge_314661	default								NA				NA				NA				NA		NA		NA
ICTVTaxoChallenge_397914	default								NA				NA				NA				NA		NA		NA
ICTVTaxoChallenge_44826	default								NA				NA				NA				NA		NA		NA
ICTVTaxoChallenge_496483	default								NA				NA				NA				NA		NA		NA
ICTVTaxoChallenge_531189	default								NA				NA				NA				NA		NA		NA
ICTVTaxoChallenge_655019	default								NA				NA				NA				NA		NA		NA
ICTVTaxoChallenge_737671	default								NA				NA				NA				NA		NA		NA
ICTVTaxoChallenge_819571	default								NA				NA				NA				NA		NA		NA
ICTVTaxoChallenge_337820	default								NA				NA				NA				NA		NA		NA
ICTVTaxoChallenge_329599	default								NA				NA				NA				NA		NA		NA
ICTVTaxoChallenge_468669	default								NA				NA				NA				NA		NA		NA
ICTVTaxoChallenge_700383	default								NA				NA				NA				NA		NA		NA
ICTVTaxoChallenge_161669	default								NA				NA				NA				NA		NA		NA
ICTVTaxoChallenge_870857	default								NA				NA				NA				NA		NA		NA
ICTVTaxoChallenge_26914	default								NA				NA				NA				NA		NA		NA
ICTVTaxoChallenge_52472	default								NA				NA				NA				NA		NA		NA
ICTVTaxoChallenge_792794	default								NA				NA				NA				NA		NA		NA
ICTVTaxoChallenge_825890	default								NA				NA				NA				NA		NA		NA
ICTVTaxoChallenge_133782	default								NA				NA				NA				NA		NA		NA
ICTVTaxoChallenge_745222	default								NA				NA				NA				NA		NA		NA
ICTVTaxoChallenge_83915	default								NA				NA				NA				NA		NA		NA
ICTVTaxoChallenge_883417	default								NA				NA				NA				NA		NA		NA
ICTVTaxoChallenge_921712	default								NA				NA				NA				NA		NA		NA
ICTVTaxoChallenge_133799	default								NA				NA				NA				NA		NA		NA
ICTVTaxoChallenge_806480	default								NA				NA				NA				NA		NA		NA
ICTVTaxoChallenge_133931	default								NA				NA				NA				NA		NA		NA
ICTVTaxoChallenge_535253	default								NA				NA				NA				NA		NA		NA
ICTVTaxoChallenge_13399	default								NA				NA				NA				NA		NA		NA
ICTVTaxoChallenge_334073	default								NA				NA				NA				NA		NA		NA
ICTVTaxoChallenge_226847	default								NA				NA				NA				NA		NA		NA
ICTVTaxoChallenge_708772	default								NA				NA				NA				NA		NA		NA
ICTVTaxoChallenge_282863	default								NA				NA				NA				NA		NA		NA
ICTVTaxoChallenge_467276	default								NA				NA				NA				NA		NA		NA
ICTVTaxoChallenge_842363	default								NA				NA				NA				NA		NA		NA
ICTVTaxoChallenge_13411	default								NA				NA				NA				NA		NA		NA
ICTVTaxoChallenge_561460	default								NA				NA				NA				NA		NA		NA
ICTVTaxoChallenge_649064	default								NA				NA				NA				NA		NA		NA
ICTVTaxoChallenge_136143	default								NA				NA				NA				NA		NA		NA
ICTVTaxoChallenge_424849	default								NA				NA				NA				NA		NA		NA
ICTVTaxoChallenge_480519	default								NA				NA				NA				NA		NA		NA
ICTVTaxoChallenge_59602	default								NA				NA				NA				NA		NA		NA
ICTVTaxoChallenge_662436	default								NA				NA				NA				NA		NA		NA
ICTVTaxoChallenge_1684	default								NA				NA				NA				NA		NA		NA
ICTVTaxoChallenge_196389	default								NA				NA				NA				NA		NA		NA
ICTVTaxoChallenge_230372	default								NA				NA				NA				NA		NA		NA
ICTVTaxoChallenge_304020	default								NA				NA				NA				NA		NA		NA
ICTVTaxoChallenge_257801	default								NA				NA				NA				NA		NA		NA
ICTVTaxoChallenge_538343	default								NA				NA				NA				NA		NA		NA
ICTVTaxoChallenge_741086	default								NA				NA				NA				NA		NA		NA
ICTVTaxoChallenge_212435	default								NA				NA				NA				NA		NA		NA
ICTVTaxoChallenge_784921	default								NA				NA				NA				NA		NA		NA
ICTVTaxoChallenge_345614	default								NA				NA				NA				NA		NA		NA
ICTVTaxoChallenge_487251	default								NA				NA				NA				NA		NA		NA
ICTVTaxoChallenge_499855	default								NA				NA				NA				NA		NA		NA
ICTVTaxoChallenge_804513	default								NA				NA				NA				NA		NA		NA
ICTVTaxoChallenge_134256	default								NA				NA				NA				NA		NA		NA
ICTVTaxoChallenge_489245	default								NA				NA				NA				NA		NA		NA
ICTVTaxoChallenge_896128	default								NA				NA				NA				NA		NA		NA
ICTVTaxoChallenge_925463	default								NA				NA				NA				NA		NA		NA
ICTVTaxoChallenge_55203	default								NA				NA				NA				NA		NA		NA
ICTVTaxoChallenge_781922	default								NA				NA				NA				NA		NA		NA
ICTVTaxoChallenge_134400	default								NA				NA				NA				NA		NA		NA
ICTVTaxoChallenge_68433	default								NA				NA				NA				NA		NA		NA
ICTVTaxoChallenge_713794	default								NA				NA				NA				NA		NA		NA
ICTVTaxoChallenge_13447	default								NA				NA				NA				NA		NA		NA
ICTVTaxoChallenge_423879	default								NA				NA				NA				NA		NA		NA
ICTVTaxoChallenge_179739	default								NA				NA				NA				NA		NA		NA
ICTVTaxoChallenge_187877	default								NA				NA				NA				NA		NA		NA
ICTVTaxoChallenge_2080	default								NA				NA				NA				NA		NA		NA
ICTVTaxoChallenge_865121	default								NA				NA				NA				NA		NA		NA
ICTVTaxoChallenge_198056	default								NA				NA				NA				NA		NA		NA
ICTVTaxoChallenge_359868	default								NA				NA				NA				NA		NA		NA
ICTVTaxoChallenge_134580	default								NA				NA				NA				NA		NA		NA
ICTVTaxoChallenge_15367	default								NA				NA				NA				NA		NA		NA
ICTVTaxoChallenge_614689	default								NA				NA				NA				NA		NA		NA
ICTVTaxoChallenge_655593	default								NA				NA				NA				NA		NA		NA
ICTVTaxoChallenge_696753	default								NA				NA				NA				NA		NA		NA
ICTVTaxoChallenge_738344	default								NA				NA				NA				NA		NA		NA
ICTVTaxoChallenge_487392	default								NA				NA				NA				NA		NA		NA
ICTVTaxoChallenge_576872	default								NA				NA				NA				NA		NA		NA
ICTVTaxoChallenge_846025	default								NA				NA				NA				NA		NA		NA
ICTVTaxoChallenge_102633	default								NA				NA				NA				NA		NA		NA
ICTVTaxoChallenge_156804	default								NA				NA				NA				NA		NA		NA
ICTVTaxoChallenge_41524	default								NA				NA				NA				NA		NA		NA
ICTVTaxoChallenge_678988	default								NA				NA				NA				NA		NA		NA
ICTVTaxoChallenge_854456	default								NA				NA				NA				NA		NA		NA
ICTVTaxoChallenge_944014	default								NA				NA				NA				NA		NA		NA
ICTVTaxoChallenge_96659	default								NA				NA				NA				NA		NA		NA
ICTVTaxoChallenge_13459	default								NA				NA				NA				NA		NA		NA
ICTVTaxoChallenge_160120	default								NA				NA				NA				NA		NA		NA
ICTVTaxoChallenge_46005	default								NA				NA				NA				NA		NA		NA
ICTVTaxoChallenge_198333	default								NA				NA				NA				NA		NA		NA
ICTVTaxoChallenge_239271	default								NA				NA				NA				NA		NA		NA
ICTVTaxoChallenge_352215	default								NA				NA				NA				NA		NA		NA
ICTVTaxoChallenge_49773	default								NA				NA				NA				NA		NA		NA
ICTVTaxoChallenge_641179	default								NA				NA				NA				NA		NA		NA
ICTVTaxoChallenge_721648	default								NA				NA				NA				NA		NA		NA
ICTVTaxoChallenge_765897	default								NA				NA				NA				NA		NA		NA
ICTVTaxoChallenge_956467	default								NA				NA				NA				NA		NA		NA
ICTVTaxoChallenge_977933	default								NA				NA				NA				NA		NA		NA
ICTVTaxoChallenge_989284	default								NA				NA				NA				NA		NA		NA
ICTVTaxoChallenge_227492	default								NA				NA				NA				NA		NA		NA
ICTVTaxoChallenge_898273	default								NA				NA				NA				NA		NA		NA
ICTVTaxoChallenge_54143	default								NA				NA				NA				NA		NA		NA
ICTVTaxoChallenge_581620	default								NA				NA				NA				NA		NA		NA
ICTVTaxoChallenge_134668	default								NA				NA				NA				NA		NA		NA
ICTVTaxoChallenge_199832	default								NA				NA				NA				NA		NA		NA
ICTVTaxoChallenge_348847	default								NA				NA				NA				NA		NA		NA
ICTVTaxoChallenge_386732	default								NA				NA				NA				NA		NA		NA
ICTVTaxoChallenge_47932	default								NA				NA				NA				NA		NA		NA
ICTVTaxoChallenge_524585	default								NA				NA				NA				NA		NA		NA
ICTVTaxoChallenge_546793	default								NA				NA				NA				NA		NA		NA
ICTVTaxoChallenge_712536	default								NA				NA				NA				NA		NA		NA
ICTVTaxoChallenge_134700	default								NA				NA				NA				NA		NA		NA
ICTVTaxoChallenge_368708	default								NA				NA				NA				NA		NA		NA
ICTVTaxoChallenge_702537	default								NA				NA				NA				NA		NA		NA
ICTVTaxoChallenge_725357	default								NA				NA				NA				NA		NA		NA
ICTVTaxoChallenge_834938	default								NA				NA				NA				NA		NA		NA
ICTVTaxoChallenge_906734	default								NA				NA				NA				NA		NA		NA
ICTVTaxoChallenge_13500	default								NA				NA				NA				NA		NA		NA
ICTVTaxoChallenge_138900	default								NA				NA				NA				NA		NA		NA
ICTVTaxoChallenge_323293	default								NA				NA				NA				NA		NA		NA
ICTVTaxoChallenge_49432	default								NA				NA				NA				NA		NA		NA
ICTVTaxoChallenge_54465	default								NA				NA				NA				NA		NA		NA
ICTVTaxoChallenge_5478	default								NA				NA				NA				NA		NA		NA
ICTVTaxoChallenge_556769	default								NA				NA				NA				NA		NA		NA
ICTVTaxoChallenge_660268	default								NA				NA				NA				NA		NA		NA
ICTVTaxoChallenge_85498	default								NA				NA				NA				NA		NA		NA
ICTVTaxoChallenge_410168	default								NA				NA				NA				NA		NA		NA
ICTVTaxoChallenge_550906	default								NA				NA				NA				NA		NA		NA
ICTVTaxoChallenge_135249	default								NA				NA				NA				NA		NA		NA
ICTVTaxoChallenge_135597	default								NA				NA				NA				NA		NA		NA
ICTVTaxoChallenge_891443	default								NA				NA				NA				NA		NA		NA
ICTVTaxoChallenge_135604	default								NA				NA				NA				NA		NA		NA
ICTVTaxoChallenge_542831	default								NA				NA				NA				NA		NA		NA
ICTVTaxoChallenge_633786	default								NA				NA				NA				NA		NA		NA
ICTVTaxoChallenge_825899	default								NA				NA				NA				NA		NA		NA
ICTVTaxoChallenge_202525	default								NA				NA				NA				NA		NA		NA
ICTVTaxoChallenge_796409	default								NA				NA				NA				NA		NA		NA
ICTVTaxoChallenge_402874	default								NA				NA				NA				NA		NA		NA
ICTVTaxoChallenge_687436	default								NA				NA				NA				NA		NA		NA
ICTVTaxoChallenge_135686	default								NA				NA				NA				NA		NA		NA
ICTVTaxoChallenge_452220	default								NA				NA				NA				NA		NA		NA
ICTVTaxoChallenge_177481	default								NA				NA				NA				NA		NA		NA
ICTVTaxoChallenge_235072	default								NA				NA				NA				NA		NA		NA
ICTVTaxoChallenge_322327	default								NA				NA				NA				NA		NA		NA
ICTVTaxoChallenge_876280	default								NA				NA				NA				NA		NA		NA
ICTVTaxoChallenge_450106	default								NA				NA				NA				NA		NA		NA
ICTVTaxoChallenge_18091	default								NA				NA				NA				NA		NA		NA
ICTVTaxoChallenge_667492	default								NA				NA				NA				NA		NA		NA
ICTVTaxoChallenge_218196	default								NA				NA				NA				NA		NA		NA
ICTVTaxoChallenge_582899	default								NA				NA				NA				NA		NA		NA
ICTVTaxoChallenge_135752	default								NA				NA				NA				NA		NA		NA
ICTVTaxoChallenge_625032	default								NA				NA				NA				NA		NA		NA
ICTVTaxoChallenge_769201	default								NA				NA				NA				NA		NA		NA
ICTVTaxoChallenge_136120	default								NA				NA				NA				NA		NA		NA
ICTVTaxoChallenge_157132	default								NA				NA				NA				NA		NA		NA
ICTVTaxoChallenge_647364	default								NA				NA				NA				NA		NA		NA
ICTVTaxoChallenge_102665	default								NA				NA				NA				NA		NA		NA
ICTVTaxoChallenge_357980	default								NA				NA				NA				NA		NA		NA
ICTVTaxoChallenge_399088	default								NA				NA				NA				NA		NA		NA
ICTVTaxoChallenge_569368	default								NA				NA				NA				NA		NA		NA
ICTVTaxoChallenge_136157	default								NA				NA				NA				NA		NA		NA
ICTVTaxoChallenge_284267	default								NA				NA				NA				NA		NA		NA
ICTVTaxoChallenge_474999	default								NA				NA				NA				NA		NA		NA
ICTVTaxoChallenge_983899	default								NA				NA				NA				NA		NA		NA
ICTVTaxoChallenge_318600	default								NA				NA				NA				NA		NA		NA
ICTVTaxoChallenge_884402	default								NA				NA				NA				NA		NA		NA
ICTVTaxoChallenge_467263	default								NA				NA				NA				NA		NA		NA
ICTVTaxoChallenge_136292	default								NA				NA				NA				NA		NA		NA
ICTVTaxoChallenge_661948	default								NA				NA				NA				NA		NA		NA
ICTVTaxoChallenge_472957	default								NA				NA				NA				NA		NA		NA
ICTVTaxoChallenge_802463	default								NA				NA				NA				NA		NA		NA
ICTVTaxoChallenge_859921	default								NA				NA				NA				NA		NA		NA
ICTVTaxoChallenge_136430	default								NA				NA				NA				NA		NA		NA
ICTVTaxoChallenge_194829	default								NA				NA				NA				NA		NA		NA
ICTVTaxoChallenge_136467	default								NA				NA				NA				NA		NA		NA
ICTVTaxoChallenge_444118	default								NA				NA				NA				NA		NA		NA
ICTVTaxoChallenge_136515	default								NA				NA				NA				NA		NA		NA
ICTVTaxoChallenge_573656	default								NA				NA				NA				NA		NA		NA
ICTVTaxoChallenge_991373	default								NA				NA				NA				NA		NA		NA
ICTVTaxoChallenge_21091	default								NA				NA				NA				NA		NA		NA
ICTVTaxoChallenge_236752	default								NA				NA				NA				NA		NA		NA
ICTVTaxoChallenge_247322	default								NA				NA				NA				NA		NA		NA
ICTVTaxoChallenge_250436	default								NA				NA				NA				NA		NA		NA
ICTVTaxoChallenge_643705	default								NA				NA				NA				NA		NA		NA
ICTVTaxoChallenge_593511	default								NA				NA				NA				NA		NA		NA
ICTVTaxoChallenge_323919	default								NA				NA				NA				NA		NA		NA
ICTVTaxoChallenge_469793	default								NA				NA				NA				NA		NA		NA
ICTVTaxoChallenge_136658	default								NA				NA				NA				NA		NA		NA
ICTVTaxoChallenge_90613	default								NA				NA				NA				NA		NA		NA
ICTVTaxoChallenge_136897	default								NA				NA				NA				NA		NA		NA
ICTVTaxoChallenge_755586	default								NA				NA				NA				NA		NA		NA
ICTVTaxoChallenge_373389	default								NA				NA				NA				NA		NA		NA
ICTVTaxoChallenge_746183	default								NA				NA				NA				NA		NA		NA
ICTVTaxoChallenge_313258	default								NA				NA				NA				NA		NA		NA
ICTVTaxoChallenge_484889	default								NA				NA				NA				NA		NA		NA
ICTVTaxoChallenge_776981	default								NA				NA				NA				NA		NA		NA
ICTVTaxoChallenge_807653	default								NA				NA				NA				NA		NA		NA
ICTVTaxoChallenge_845157	default								NA				NA				NA				NA		NA		NA
ICTVTaxoChallenge_906268	default								NA				NA				NA				NA		NA		NA
ICTVTaxoChallenge_915627	default								NA				NA				NA				NA		NA		NA
ICTVTaxoChallenge_922561	default								NA				NA				NA				NA		NA		NA
ICTVTaxoChallenge_136690	default								NA				NA				NA				NA		NA		NA
ICTVTaxoChallenge_777207	default								NA				NA				NA				NA		NA		NA
ICTVTaxoChallenge_904173	default								NA				NA				NA				NA		NA		NA
ICTVTaxoChallenge_928481	default								NA				NA				NA				NA		NA		NA
ICTVTaxoChallenge_986906	default								NA				NA				NA				NA		NA		NA
ICTVTaxoChallenge_160904	default								NA				NA				NA				NA		NA		NA
ICTVTaxoChallenge_348424	default								NA				NA				NA				NA		NA		NA
ICTVTaxoChallenge_377203	default								NA				NA				NA				NA		NA		NA
ICTVTaxoChallenge_427892	default								NA				NA				NA				NA		NA		NA
ICTVTaxoChallenge_585186	default								NA				NA				NA				NA		NA		NA
ICTVTaxoChallenge_663754	default								NA				NA				NA				NA		NA		NA
ICTVTaxoChallenge_694627	default								NA				NA				NA				NA		NA		NA
ICTVTaxoChallenge_712385	default								NA				NA				NA				NA		NA		NA
ICTVTaxoChallenge_1367	default								NA				NA				NA				NA		NA		NA
ICTVTaxoChallenge_560000	default								NA				NA				NA				NA		NA		NA
ICTVTaxoChallenge_446312	default								NA				NA				NA				NA		NA		NA
ICTVTaxoChallenge_136702	default								NA				NA				NA				NA		NA		NA
ICTVTaxoChallenge_537310	default								NA				NA				NA				NA		NA		NA
ICTVTaxoChallenge_44271	default								NA				NA				NA				NA		NA		NA
ICTVTaxoChallenge_136830	default								NA				NA				NA				NA		NA		NA
ICTVTaxoChallenge_563407	default								NA				NA				NA				NA		NA		NA
ICTVTaxoChallenge_918376	default								NA				NA				NA				NA		NA		NA
ICTVTaxoChallenge_8429	default								NA				NA				NA				NA		NA		NA
ICTVTaxoChallenge_102693	default								NA				NA				NA				NA		NA		NA
ICTVTaxoChallenge_958590	default								NA				NA				NA				NA		NA		NA
ICTVTaxoChallenge_136951	default								NA				NA				NA				NA		NA		NA
ICTVTaxoChallenge_305593	default								NA				NA				NA				NA		NA		NA
ICTVTaxoChallenge_345054	default								NA				NA				NA				NA		NA		NA
ICTVTaxoChallenge_681363	default								NA				NA				NA				NA		NA		NA
ICTVTaxoChallenge_685006	default								NA				NA				NA				NA		NA		NA
ICTVTaxoChallenge_137123	default								NA				NA				NA				NA		NA		NA
ICTVTaxoChallenge_250901	default								NA				NA				NA				NA		NA		NA
ICTVTaxoChallenge_941709	default								NA				NA				NA				NA		NA		NA
ICTVTaxoChallenge_956140	default								NA				NA				NA				NA		NA		NA
ICTVTaxoChallenge_137243	default								NA				NA				NA				NA		NA		NA
ICTVTaxoChallenge_540019	default								NA				NA				NA				NA		NA		NA
ICTVTaxoChallenge_137321	default								NA				NA				NA				NA		NA		NA
ICTVTaxoChallenge_160419	default								NA				NA				NA				NA		NA		NA
ICTVTaxoChallenge_683896	default								NA				NA				NA				NA		NA		NA
ICTVTaxoChallenge_915702	default								NA				NA				NA				NA		NA		NA
ICTVTaxoChallenge_137447	default								NA				NA				NA				NA		NA		NA
ICTVTaxoChallenge_530672	default								NA				NA				NA				NA		NA		NA
ICTVTaxoChallenge_615530	default								NA				NA				NA				NA		NA		NA
ICTVTaxoChallenge_625582	default								NA				NA				NA				NA		NA		NA
ICTVTaxoChallenge_137649	default								NA				NA				NA				NA		NA		NA
ICTVTaxoChallenge_346081	default								NA				NA				NA				NA		NA		NA
ICTVTaxoChallenge_4820	default								NA				NA				NA				NA		NA		NA
ICTVTaxoChallenge_606174	default								NA				NA				NA				NA		NA		NA
ICTVTaxoChallenge_628705	default								NA				NA				NA				NA		NA		NA
ICTVTaxoChallenge_825086	default								NA				NA				NA				NA		NA		NA
ICTVTaxoChallenge_906363	default								NA				NA				NA				NA		NA		NA
ICTVTaxoChallenge_137959	default								NA				NA				NA				NA		NA		NA
ICTVTaxoChallenge_756644	default								NA				NA				NA				NA		NA		NA
ICTVTaxoChallenge_912295	default								NA				NA				NA				NA		NA		NA
ICTVTaxoChallenge_965357	default								NA				NA				NA				NA		NA		NA
ICTVTaxoChallenge_302069	default								NA				NA				NA				NA		NA		NA
ICTVTaxoChallenge_570260	default								NA				NA				NA				NA		NA		NA
ICTVTaxoChallenge_13803	default								NA				NA				NA				NA		NA		NA
ICTVTaxoChallenge_346433	default								NA				NA				NA				NA		NA		NA
ICTVTaxoChallenge_138137	default								NA				NA				NA				NA		NA		NA
ICTVTaxoChallenge_549414	default								NA				NA				NA				NA		NA		NA
ICTVTaxoChallenge_660329	default								NA				NA				NA				NA		NA		NA
ICTVTaxoChallenge_897971	default								NA				NA				NA				NA		NA		NA
ICTVTaxoChallenge_910341	default								NA				NA				NA				NA		NA		NA
ICTVTaxoChallenge_138192	default								NA				NA				NA				NA		NA		NA
ICTVTaxoChallenge_144220	default								NA				NA				NA				NA		NA		NA
ICTVTaxoChallenge_153168	default								NA				NA				NA				NA		NA		NA
ICTVTaxoChallenge_908246	default								NA				NA				NA				NA		NA		NA
ICTVTaxoChallenge_843928	default								NA				NA				NA				NA		NA		NA
ICTVTaxoChallenge_102780	default								NA				NA				NA				NA		NA		NA
ICTVTaxoChallenge_198242	default								NA				NA				NA				NA		NA		NA
ICTVTaxoChallenge_215734	default								NA				NA				NA				NA		NA		NA
ICTVTaxoChallenge_174197	default								NA				NA				NA				NA		NA		NA
ICTVTaxoChallenge_316328	default								NA				NA				NA				NA		NA		NA
ICTVTaxoChallenge_482303	default								NA				NA				NA				NA		NA		NA
ICTVTaxoChallenge_680826	default								NA				NA				NA				NA		NA		NA
ICTVTaxoChallenge_684062	default								NA				NA				NA				NA		NA		NA
ICTVTaxoChallenge_138402	default								NA				NA				NA				NA		NA		NA
ICTVTaxoChallenge_838855	default								NA				NA				NA				NA		NA		NA
ICTVTaxoChallenge_138463	default								NA				NA				NA				NA		NA		NA
ICTVTaxoChallenge_20090	default								NA				NA				NA				NA		NA		NA
ICTVTaxoChallenge_224022	default								NA				NA				NA				NA		NA		NA
ICTVTaxoChallenge_729904	default								NA				NA				NA				NA		NA		NA
ICTVTaxoChallenge_138516	default								NA				NA				NA				NA		NA		NA
ICTVTaxoChallenge_838775	default								NA				NA				NA				NA		NA		NA
ICTVTaxoChallenge_4132	default								NA				NA				NA				NA		NA		NA
ICTVTaxoChallenge_456679	default								NA				NA				NA				NA		NA		NA
ICTVTaxoChallenge_936672	default								NA				NA				NA				NA		NA		NA
ICTVTaxoChallenge_482527	default								NA				NA				NA				NA		NA		NA
ICTVTaxoChallenge_601209	default								NA				NA				NA				NA		NA		NA
ICTVTaxoChallenge_138541	default								NA				NA				NA				NA		NA		NA
ICTVTaxoChallenge_149863	default								NA				NA				NA				NA		NA		NA
ICTVTaxoChallenge_283044	default								NA				NA				NA				NA		NA		NA
ICTVTaxoChallenge_902331	default								NA				NA				NA				NA		NA		NA
ICTVTaxoChallenge_603443	default								NA				NA				NA				NA		NA		NA
ICTVTaxoChallenge_138650	default								NA				NA				NA				NA		NA		NA
ICTVTaxoChallenge_366034	default								NA				NA				NA				NA		NA		NA
ICTVTaxoChallenge_138711	default								NA				NA				NA				NA		NA		NA
ICTVTaxoChallenge_148025	default								NA				NA				NA				NA		NA		NA
ICTVTaxoChallenge_954168	default								NA				NA				NA				NA		NA		NA
ICTVTaxoChallenge_138736	default								NA				NA				NA				NA		NA		NA
ICTVTaxoChallenge_324730	default								NA				NA				NA				NA		NA		NA
ICTVTaxoChallenge_323854	default								NA				NA				NA				NA		NA		NA
ICTVTaxoChallenge_138823	default								NA				NA				NA				NA		NA		NA
ICTVTaxoChallenge_185080	default								NA				NA				NA				NA		NA		NA
ICTVTaxoChallenge_280090	default								NA				NA				NA				NA		NA		NA
ICTVTaxoChallenge_467094	default								NA				NA				NA				NA		NA		NA
ICTVTaxoChallenge_585560	default								NA				NA				NA				NA		NA		NA
ICTVTaxoChallenge_646840	default								NA				NA				NA				NA		NA		NA
ICTVTaxoChallenge_687352	default								NA				NA				NA				NA		NA		NA
ICTVTaxoChallenge_688203	default								NA				NA				NA				NA		NA		NA
ICTVTaxoChallenge_697372	default								NA				NA				NA				NA		NA		NA
ICTVTaxoChallenge_788485	default								NA				NA				NA				NA		NA		NA
ICTVTaxoChallenge_803118	default								NA				NA				NA				NA		NA		NA
ICTVTaxoChallenge_922607	default								NA				NA				NA				NA		NA		NA
ICTVTaxoChallenge_991993	default								NA				NA				NA				NA		NA		NA
ICTVTaxoChallenge_336731	default								NA				NA				NA				NA		NA		NA
ICTVTaxoChallenge_194893	default								NA				NA				NA				NA		NA		NA
ICTVTaxoChallenge_213918	default								NA				NA				NA				NA		NA		NA
ICTVTaxoChallenge_249358	default								NA				NA				NA				NA		NA		NA
ICTVTaxoChallenge_139439	default								NA				NA				NA				NA		NA		NA
ICTVTaxoChallenge_138828	default								NA				NA				NA				NA		NA		NA
ICTVTaxoChallenge_269249	default								NA				NA				NA				NA		NA		NA
ICTVTaxoChallenge_339393	default								NA				NA				NA				NA		NA		NA
ICTVTaxoChallenge_355801	default								NA				NA				NA				NA		NA		NA
ICTVTaxoChallenge_383142	default								NA				NA				NA				NA		NA		NA
ICTVTaxoChallenge_40740	default								NA				NA				NA				NA		NA		NA
ICTVTaxoChallenge_458827	default								NA				NA				NA				NA		NA		NA
ICTVTaxoChallenge_552305	default								NA				NA				NA				NA		NA		NA
ICTVTaxoChallenge_580238	default								NA				NA				NA				NA		NA		NA
ICTVTaxoChallenge_139061	default								NA				NA				NA				NA		NA		NA
ICTVTaxoChallenge_377769	default								NA				NA				NA				NA		NA		NA
ICTVTaxoChallenge_416502	default								NA				NA				NA				NA		NA		NA
ICTVTaxoChallenge_518019	default								NA				NA				NA				NA		NA		NA
ICTVTaxoChallenge_599954	default								NA				NA				NA				NA		NA		NA
ICTVTaxoChallenge_613059	default								NA				NA				NA				NA		NA		NA
ICTVTaxoChallenge_659900	default								NA				NA				NA				NA		NA		NA
ICTVTaxoChallenge_881270	default								NA				NA				NA				NA		NA		NA
ICTVTaxoChallenge_102925	default								NA				NA				NA				NA		NA		NA
ICTVTaxoChallenge_246004	default								NA				NA				NA				NA		NA		NA
ICTVTaxoChallenge_720592	default								NA				NA				NA				NA		NA		NA
ICTVTaxoChallenge_986504	default								NA				NA				NA				NA		NA		NA
ICTVTaxoChallenge_319583	default								NA				NA				NA				NA		NA		NA
ICTVTaxoChallenge_847771	default								NA				NA				NA				NA		NA		NA
ICTVTaxoChallenge_67669	default								NA				NA				NA				NA		NA		NA
ICTVTaxoChallenge_877207	default								NA				NA				NA				NA		NA		NA
ICTVTaxoChallenge_848506	default								NA				NA				NA				NA		NA		NA
ICTVTaxoChallenge_139282	default								NA				NA				NA				NA		NA		NA
ICTVTaxoChallenge_587078	default								NA				NA				NA				NA		NA		NA
ICTVTaxoChallenge_762221	default								NA				NA				NA				NA		NA		NA
ICTVTaxoChallenge_978304	default								NA				NA				NA				NA		NA		NA
ICTVTaxoChallenge_769668	default								NA				NA				NA				NA		NA		NA
ICTVTaxoChallenge_974628	default								NA				NA				NA				NA		NA		NA
ICTVTaxoChallenge_993440	default								NA				NA				NA				NA		NA		NA
ICTVTaxoChallenge_475150	default								NA				NA				NA				NA		NA		NA
ICTVTaxoChallenge_24341	default								NA				NA				NA				NA		NA		NA
ICTVTaxoChallenge_973714	default								NA				NA				NA				NA		NA		NA
ICTVTaxoChallenge_139521	default								NA				NA				NA				NA		NA		NA
ICTVTaxoChallenge_142788	default								NA				NA				NA				NA		NA		NA
ICTVTaxoChallenge_139539	default								NA				NA				NA				NA		NA		NA
ICTVTaxoChallenge_881394	default								NA				NA				NA				NA		NA		NA
ICTVTaxoChallenge_183640	default								NA				NA				NA				NA		NA		NA
ICTVTaxoChallenge_195897	default								NA				NA				NA				NA		NA		NA
ICTVTaxoChallenge_184215	default								NA				NA				NA				NA		NA		NA
ICTVTaxoChallenge_844392	default								NA				NA				NA				NA		NA		NA
ICTVTaxoChallenge_4863	default								NA				NA				NA				NA		NA		NA
ICTVTaxoChallenge_619346	default								NA				NA				NA				NA		NA		NA
ICTVTaxoChallenge_807999	default								NA				NA				NA				NA		NA		NA
ICTVTaxoChallenge_498155	default								NA				NA				NA				NA		NA		NA
ICTVTaxoChallenge_534387	default								NA				NA				NA				NA		NA		NA
ICTVTaxoChallenge_302268	default								NA				NA				NA				NA		NA		NA
ICTVTaxoChallenge_32283	default								NA				NA				NA				NA		NA		NA
ICTVTaxoChallenge_497585	default								NA				NA				NA				NA		NA		NA
ICTVTaxoChallenge_545296	default								NA				NA				NA				NA		NA		NA
ICTVTaxoChallenge_6035	default								NA				NA				NA				NA		NA		NA
ICTVTaxoChallenge_707246	default								NA				NA				NA				NA		NA		NA
ICTVTaxoChallenge_859042	default								NA				NA				NA				NA		NA		NA
ICTVTaxoChallenge_303719	default								NA				NA				NA				NA		NA		NA
ICTVTaxoChallenge_395805	default								NA				NA				NA				NA		NA		NA
ICTVTaxoChallenge_330378	default								NA				NA				NA				NA		NA		NA
ICTVTaxoChallenge_640380	default								NA				NA				NA				NA		NA		NA
ICTVTaxoChallenge_424878	default								NA				NA				NA				NA		NA		NA
ICTVTaxoChallenge_563659	default								NA				NA				NA				NA		NA		NA
ICTVTaxoChallenge_653591	default								NA				NA				NA				NA		NA		NA
ICTVTaxoChallenge_822409	default								NA				NA				NA				NA		NA		NA
ICTVTaxoChallenge_873197	default								NA				NA				NA				NA		NA		NA
ICTVTaxoChallenge_358577	default								NA				NA				NA				NA		NA		NA
ICTVTaxoChallenge_560848	default								NA				NA				NA				NA		NA		NA
ICTVTaxoChallenge_552385	default								NA				NA				NA				NA		NA		NA
ICTVTaxoChallenge_877175	default								NA				NA				NA				NA		NA		NA
ICTVTaxoChallenge_673440	default								NA				NA				NA				NA		NA		NA
ICTVTaxoChallenge_139661	default								NA				NA				NA				NA		NA		NA
ICTVTaxoChallenge_187227	default								NA				NA				NA				NA		NA		NA
ICTVTaxoChallenge_476872	default								NA				NA				NA				NA		NA		NA
ICTVTaxoChallenge_665750	default								NA				NA				NA				NA		NA		NA
ICTVTaxoChallenge_258829	default								NA				NA				NA				NA		NA		NA
ICTVTaxoChallenge_445780	default								NA				NA				NA				NA		NA		NA
ICTVTaxoChallenge_521321	default								NA				NA				NA				NA		NA		NA
ICTVTaxoChallenge_842926	default								NA				NA				NA				NA		NA		NA
ICTVTaxoChallenge_547134	default								NA				NA				NA				NA		NA		NA
ICTVTaxoChallenge_566843	default								NA				NA				NA				NA		NA		NA
ICTVTaxoChallenge_568005	default								NA				NA				NA				NA		NA		NA
ICTVTaxoChallenge_759077	default								NA				NA				NA				NA		NA		NA
ICTVTaxoChallenge_140967	default								NA				NA				NA				NA		NA		NA
ICTVTaxoChallenge_206402	default								NA				NA				NA				NA		NA		NA
ICTVTaxoChallenge_429474	default								NA				NA				NA				NA		NA		NA
ICTVTaxoChallenge_787203	default								NA				NA				NA				NA		NA		NA
ICTVTaxoChallenge_199489	default								NA				NA				NA				NA		NA		NA
ICTVTaxoChallenge_28456	default								NA				NA				NA				NA		NA		NA
ICTVTaxoChallenge_878483	default								NA				NA				NA				NA		NA		NA
ICTVTaxoChallenge_889365	default								NA				NA				NA				NA		NA		NA
ICTVTaxoChallenge_959429	default								NA				NA				NA				NA		NA		NA
ICTVTaxoChallenge_697995	default								NA				NA				NA				NA		NA		NA
ICTVTaxoChallenge_880644	default								NA				NA				NA				NA		NA		NA
ICTVTaxoChallenge_253813	default								NA				NA				NA				NA		NA		NA
ICTVTaxoChallenge_399392	default								NA				NA				NA				NA		NA		NA
ICTVTaxoChallenge_387513	default								NA				NA				NA				NA		NA		NA
ICTVTaxoChallenge_640128	default								NA				NA				NA				NA		NA		NA
ICTVTaxoChallenge_728447	default								NA				NA				NA				NA		NA		NA
ICTVTaxoChallenge_900354	default								NA				NA				NA				NA		NA		NA
ICTVTaxoChallenge_994452	default								NA				NA				NA				NA		NA		NA
ICTVTaxoChallenge_139923	default								NA				NA				NA				NA		NA		NA
ICTVTaxoChallenge_641608	default								NA				NA				NA				NA		NA		NA
ICTVTaxoChallenge_164771	default								NA				NA				NA				NA		NA		NA
ICTVTaxoChallenge_210326	default								NA				NA				NA				NA		NA		NA
ICTVTaxoChallenge_478417	default								NA				NA				NA				NA		NA		NA
ICTVTaxoChallenge_201971	default								NA				NA				NA				NA		NA		NA
ICTVTaxoChallenge_237610	default								NA				NA				NA				NA		NA		NA
ICTVTaxoChallenge_366459	default								NA				NA				NA				NA		NA		NA
ICTVTaxoChallenge_386710	default								NA				NA				NA				NA		NA		NA
ICTVTaxoChallenge_667550	default								NA				NA				NA				NA		NA		NA
ICTVTaxoChallenge_714064	default								NA				NA				NA				NA		NA		NA
ICTVTaxoChallenge_759143	default								NA				NA				NA				NA		NA		NA
ICTVTaxoChallenge_831673	default								NA				NA				NA				NA		NA		NA
ICTVTaxoChallenge_382923	default								NA				NA				NA				NA		NA		NA
ICTVTaxoChallenge_578244	default								NA				NA				NA				NA		NA		NA
ICTVTaxoChallenge_152175	default								NA				NA				NA				NA		NA		NA
ICTVTaxoChallenge_419012	default								NA				NA				NA				NA		NA		NA
ICTVTaxoChallenge_14019	default								NA				NA				NA				NA		NA		NA
ICTVTaxoChallenge_646642	default								NA				NA				NA				NA		NA		NA
ICTVTaxoChallenge_579512	default								NA				NA				NA				NA		NA		NA
ICTVTaxoChallenge_663215	default								NA				NA				NA				NA		NA		NA
ICTVTaxoChallenge_698446	default								NA				NA				NA				NA		NA		NA
ICTVTaxoChallenge_824732	default								NA				NA				NA				NA		NA		NA
ICTVTaxoChallenge_911769	default								NA				NA				NA				NA		NA		NA
ICTVTaxoChallenge_194996	default								NA				NA				NA				NA		NA		NA
ICTVTaxoChallenge_495200	default								NA				NA				NA				NA		NA		NA
ICTVTaxoChallenge_363423	default								NA				NA				NA				NA		NA		NA
ICTVTaxoChallenge_856318	default								NA				NA				NA				NA		NA		NA
ICTVTaxoChallenge_975047	default								NA				NA				NA				NA		NA		NA
ICTVTaxoChallenge_140393	default								NA				NA				NA				NA		NA		NA
ICTVTaxoChallenge_31308	default								NA				NA				NA				NA		NA		NA
ICTVTaxoChallenge_594134	default								NA				NA				NA				NA		NA		NA
ICTVTaxoChallenge_446115	default								NA				NA				NA				NA		NA		NA
ICTVTaxoChallenge_140506	default								NA				NA				NA				NA		NA		NA
ICTVTaxoChallenge_333850	default								NA				NA				NA				NA		NA		NA
ICTVTaxoChallenge_140507	default								NA				NA				NA				NA		NA		NA
ICTVTaxoChallenge_481327	default								NA				NA				NA				NA		NA		NA
ICTVTaxoChallenge_64631	default								NA				NA				NA				NA		NA		NA
ICTVTaxoChallenge_80907	default								NA				NA				NA				NA		NA		NA
ICTVTaxoChallenge_140631	default								NA				NA				NA				NA		NA		NA
ICTVTaxoChallenge_177014	default								NA				NA				NA				NA		NA		NA
ICTVTaxoChallenge_248534	default								NA				NA				NA				NA		NA		NA
ICTVTaxoChallenge_458307	default								NA				NA				NA				NA		NA		NA
ICTVTaxoChallenge_572570	default								NA				NA				NA				NA		NA		NA
ICTVTaxoChallenge_619661	default								NA				NA				NA				NA		NA		NA
ICTVTaxoChallenge_733756	default								NA				NA				NA				NA		NA		NA
ICTVTaxoChallenge_777180	default								NA				NA				NA				NA		NA		NA
ICTVTaxoChallenge_434984	default								NA				NA				NA				NA		NA		NA
ICTVTaxoChallenge_927774	default								NA				NA				NA				NA		NA		NA
ICTVTaxoChallenge_118628	default								NA				NA				NA				NA		NA		NA
ICTVTaxoChallenge_91244	default								NA				NA				NA				NA		NA		NA
ICTVTaxoChallenge_100261	default								NA				NA				NA				NA		NA		NA
ICTVTaxoChallenge_188199	default								NA				NA				NA				NA		NA		NA
ICTVTaxoChallenge_700785	default								NA				NA				NA				NA		NA		NA
ICTVTaxoChallenge_541032	default								NA				NA				NA				NA		NA		NA
ICTVTaxoChallenge_348617	default								NA				NA				NA				NA		NA		NA
ICTVTaxoChallenge_53738	default								NA				NA				NA				NA		NA		NA
ICTVTaxoChallenge_545929	default								NA				NA				NA				NA		NA		NA
ICTVTaxoChallenge_473795	default								NA				NA				NA				NA		NA		NA
ICTVTaxoChallenge_675356	default								NA				NA				NA				NA		NA		NA
ICTVTaxoChallenge_383065	default								NA				NA				NA				NA		NA		NA
ICTVTaxoChallenge_775575	default								NA				NA				NA				NA		NA		NA
ICTVTaxoChallenge_464778	default								NA				NA				NA				NA		NA		NA
ICTVTaxoChallenge_841978	default								NA				NA				NA				NA		NA		NA
ICTVTaxoChallenge_441457	default								NA				NA				NA				NA		NA		NA
ICTVTaxoChallenge_461050	default								NA				NA				NA				NA		NA		NA
ICTVTaxoChallenge_467244	default								NA				NA				NA				NA		NA		NA
ICTVTaxoChallenge_475144	default								NA				NA				NA				NA		NA		NA
ICTVTaxoChallenge_575829	default								NA				NA				NA				NA		NA		NA
ICTVTaxoChallenge_600489	default								NA				NA				NA				NA		NA		NA
ICTVTaxoChallenge_628228	default								NA				NA				NA				NA		NA		NA
ICTVTaxoChallenge_867437	default								NA				NA				NA				NA		NA		NA
ICTVTaxoChallenge_909833	default								NA				NA				NA				NA		NA		NA
ICTVTaxoChallenge_179405	default								NA				NA				NA				NA		NA		NA
ICTVTaxoChallenge_992067	default								NA				NA				NA				NA		NA		NA
ICTVTaxoChallenge_290280	default								NA				NA				NA				NA		NA		NA
ICTVTaxoChallenge_302473	default								NA				NA				NA				NA		NA		NA
ICTVTaxoChallenge_314810	default								NA				NA				NA				NA		NA		NA
ICTVTaxoChallenge_330937	default								NA				NA				NA				NA		NA		NA
ICTVTaxoChallenge_369512	default								NA				NA				NA				NA		NA		NA
ICTVTaxoChallenge_420674	default								NA				NA				NA				NA		NA		NA
ICTVTaxoChallenge_178343	default								NA				NA				NA				NA		NA		NA
ICTVTaxoChallenge_422088	default								NA				NA				NA				NA		NA		NA
ICTVTaxoChallenge_428921	default								NA				NA				NA				NA		NA		NA
ICTVTaxoChallenge_530097	default								NA				NA				NA				NA		NA		NA
ICTVTaxoChallenge_811619	default								NA				NA				NA				NA		NA		NA
ICTVTaxoChallenge_816993	default								NA				NA				NA				NA		NA		NA
ICTVTaxoChallenge_855109	default								NA				NA				NA				NA		NA		NA
ICTVTaxoChallenge_949126	default								NA				NA				NA				NA		NA		NA
ICTVTaxoChallenge_949269	default								NA				NA				NA				NA		NA		NA
ICTVTaxoChallenge_998763	default								NA				NA				NA				NA		NA		NA
ICTVTaxoChallenge_431354	default								NA				NA				NA				NA		NA		NA
ICTVTaxoChallenge_475582	default								NA				NA				NA				NA		NA		NA
ICTVTaxoChallenge_494520	default								NA				NA				NA				NA		NA		NA
ICTVTaxoChallenge_496941	default								NA				NA				NA				NA		NA		NA
ICTVTaxoChallenge_527283	default								NA				NA				NA				NA		NA		NA
ICTVTaxoChallenge_678805	default								NA				NA				NA				NA		NA		NA
ICTVTaxoChallenge_727205	default								NA				NA				NA				NA		NA		NA
ICTVTaxoChallenge_768067	default								NA				NA				NA				NA		NA		NA
ICTVTaxoChallenge_24186	default								NA				NA				NA				NA		NA		NA
ICTVTaxoChallenge_364089	default								NA				NA				NA				NA		NA		NA
ICTVTaxoChallenge_289924	default								NA				NA				NA				NA		NA		NA
ICTVTaxoChallenge_345271	default								NA				NA				NA				NA		NA		NA
ICTVTaxoChallenge_599709	default								NA				NA				NA				NA		NA		NA
ICTVTaxoChallenge_793690	default								NA				NA				NA				NA		NA		NA
ICTVTaxoChallenge_461220	default								NA				NA				NA				NA		NA		NA
ICTVTaxoChallenge_280378	default								NA				NA				NA				NA		NA		NA
ICTVTaxoChallenge_285807	default								NA				NA				NA				NA		NA		NA
ICTVTaxoChallenge_102954	default								NA				NA				NA				NA		NA		NA
ICTVTaxoChallenge_276432	default								NA				NA				NA				NA		NA		NA
ICTVTaxoChallenge_822723	default								NA				NA				NA				NA		NA		NA
ICTVTaxoChallenge_554151	default								NA				NA				NA				NA		NA		NA
ICTVTaxoChallenge_103231	default								NA				NA				NA				NA		NA		NA
ICTVTaxoChallenge_932240	default								NA				NA				NA				NA		NA		NA
ICTVTaxoChallenge_135136	default								NA				NA				NA				NA		NA		NA
ICTVTaxoChallenge_153845	default								NA				NA				NA				NA		NA		NA
ICTVTaxoChallenge_630545	default								NA				NA				NA				NA		NA		NA
ICTVTaxoChallenge_76948	default								NA				NA				NA				NA		NA		NA
ICTVTaxoChallenge_831312	default								NA				NA				NA				NA		NA		NA
ICTVTaxoChallenge_867750	default								NA				NA				NA				NA		NA		NA
ICTVTaxoChallenge_682834	default								NA				NA				NA				NA		NA		NA
ICTVTaxoChallenge_419311	default								NA				NA				NA				NA		NA		NA
ICTVTaxoChallenge_923130	default								NA				NA				NA				NA		NA		NA
ICTVTaxoChallenge_140731	default								NA				NA				NA				NA		NA		NA
ICTVTaxoChallenge_82368	default								NA				NA				NA				NA		NA		NA
ICTVTaxoChallenge_140748	default								NA				NA				NA				NA		NA		NA
ICTVTaxoChallenge_176790	default								NA				NA				NA				NA		NA		NA
ICTVTaxoChallenge_411877	default								NA				NA				NA				NA		NA		NA
ICTVTaxoChallenge_683770	default								NA				NA				NA				NA		NA		NA
ICTVTaxoChallenge_948198	default								NA				NA				NA				NA		NA		NA
ICTVTaxoChallenge_140955	default								NA				NA				NA				NA		NA		NA
ICTVTaxoChallenge_212915	default								NA				NA				NA				NA		NA		NA
ICTVTaxoChallenge_426013	default								NA				NA				NA				NA		NA		NA
ICTVTaxoChallenge_839284	default								NA				NA				NA				NA		NA		NA
ICTVTaxoChallenge_141088	default								NA				NA				NA				NA		NA		NA
ICTVTaxoChallenge_802761	default								NA				NA				NA				NA		NA		NA
ICTVTaxoChallenge_188511	default								NA				NA				NA				NA		NA		NA
ICTVTaxoChallenge_487487	default								NA				NA				NA				NA		NA		NA
ICTVTaxoChallenge_753313	default								NA				NA				NA				NA		NA		NA
ICTVTaxoChallenge_177554	default								NA				NA				NA				NA		NA		NA
ICTVTaxoChallenge_141101	default								NA				NA				NA				NA		NA		NA
ICTVTaxoChallenge_761480	default								NA				NA				NA				NA		NA		NA
ICTVTaxoChallenge_603722	default								NA				NA				NA				NA		NA		NA
ICTVTaxoChallenge_856051	default								NA				NA				NA				NA		NA		NA
ICTVTaxoChallenge_1412	default								NA				NA				NA				NA		NA		NA
ICTVTaxoChallenge_483127	default								NA				NA				NA				NA		NA		NA
ICTVTaxoChallenge_654969	default								NA				NA				NA				NA		NA		NA
ICTVTaxoChallenge_141253	default								NA				NA				NA				NA		NA		NA
ICTVTaxoChallenge_972362	default								NA				NA				NA				NA		NA		NA
ICTVTaxoChallenge_978664	default								NA				NA				NA				NA		NA		NA
ICTVTaxoChallenge_282735	default								NA				NA				NA				NA		NA		NA
ICTVTaxoChallenge_476420	default								NA				NA				NA				NA		NA		NA
ICTVTaxoChallenge_63048	default								NA				NA				NA				NA		NA		NA
ICTVTaxoChallenge_782207	default								NA				NA				NA				NA		NA		NA
ICTVTaxoChallenge_790615	default								NA				NA				NA				NA		NA		NA
ICTVTaxoChallenge_854819	default								NA				NA				NA				NA		NA		NA
ICTVTaxoChallenge_861503	default								NA				NA				NA				NA		NA		NA
ICTVTaxoChallenge_943155	default								NA				NA				NA				NA		NA		NA
ICTVTaxoChallenge_276762	default								NA				NA				NA				NA		NA		NA
ICTVTaxoChallenge_742619	default								NA				NA				NA				NA		NA		NA
ICTVTaxoChallenge_803219	default								NA				NA				NA				NA		NA		NA
ICTVTaxoChallenge_870274	default								NA				NA				NA				NA		NA		NA
ICTVTaxoChallenge_310022	default								NA				NA				NA				NA		NA		NA
ICTVTaxoChallenge_616089	default								NA				NA				NA				NA		NA		NA
ICTVTaxoChallenge_438957	default								NA				NA				NA				NA		NA		NA
ICTVTaxoChallenge_819336	default								NA				NA				NA				NA		NA		NA
ICTVTaxoChallenge_141283	default								NA				NA				NA				NA		NA		NA
ICTVTaxoChallenge_170206	default								NA				NA				NA				NA		NA		NA
ICTVTaxoChallenge_941237	default								NA				NA				NA				NA		NA		NA
ICTVTaxoChallenge_141391	default								NA				NA				NA				NA		NA		NA
ICTVTaxoChallenge_834253	default								NA				NA				NA				NA		NA		NA
ICTVTaxoChallenge_244935	default								NA				NA				NA				NA		NA		NA
ICTVTaxoChallenge_402591	default								NA				NA				NA				NA		NA		NA
ICTVTaxoChallenge_141442	default								NA				NA				NA				NA		NA		NA
ICTVTaxoChallenge_641297	default								NA				NA				NA				NA		NA		NA
ICTVTaxoChallenge_493306	default								NA				NA				NA				NA		NA		NA
ICTVTaxoChallenge_88636	default								NA				NA				NA				NA		NA		NA
ICTVTaxoChallenge_70697	default								NA				NA				NA				NA		NA		NA
ICTVTaxoChallenge_762365	default								NA				NA				NA				NA		NA		NA
ICTVTaxoChallenge_877568	default								NA				NA				NA				NA		NA		NA
ICTVTaxoChallenge_102957	default								NA				NA				NA				NA		NA		NA
ICTVTaxoChallenge_535477	default								NA				NA				NA				NA		NA		NA
ICTVTaxoChallenge_141655	default								NA				NA				NA				NA		NA		NA
ICTVTaxoChallenge_400771	default								NA				NA				NA				NA		NA		NA
ICTVTaxoChallenge_141846	default								NA				NA				NA				NA		NA		NA
ICTVTaxoChallenge_417536	default								NA				NA				NA				NA		NA		NA
ICTVTaxoChallenge_517932	default								NA				NA				NA				NA		NA		NA
ICTVTaxoChallenge_907438	default								NA				NA				NA				NA		NA		NA
ICTVTaxoChallenge_955733	default								NA				NA				NA				NA		NA		NA
ICTVTaxoChallenge_141927	default								NA				NA				NA				NA		NA		NA
ICTVTaxoChallenge_336163	default								NA				NA				NA				NA		NA		NA
ICTVTaxoChallenge_142134	default								NA				NA				NA				NA		NA		NA
ICTVTaxoChallenge_968445	default								NA				NA				NA				NA		NA		NA
ICTVTaxoChallenge_58581	default								NA				NA				NA				NA		NA		NA
ICTVTaxoChallenge_884289	default								NA				NA				NA				NA		NA		NA
ICTVTaxoChallenge_142178	default								NA				NA				NA				NA		NA		NA
ICTVTaxoChallenge_528560	default								NA				NA				NA				NA		NA		NA
ICTVTaxoChallenge_918762	default								NA				NA				NA				NA		NA		NA
ICTVTaxoChallenge_142219	default								NA				NA				NA				NA		NA		NA
ICTVTaxoChallenge_315835	default								NA				NA				NA				NA		NA		NA
ICTVTaxoChallenge_232588	default								NA				NA				NA				NA		NA		NA
ICTVTaxoChallenge_491856	default								NA				NA				NA				NA		NA		NA
ICTVTaxoChallenge_163424	default								NA				NA				NA				NA		NA		NA
ICTVTaxoChallenge_17760	default								NA				NA				NA				NA		NA		NA
ICTVTaxoChallenge_142261	default								NA				NA				NA				NA		NA		NA
ICTVTaxoChallenge_162384	default								NA				NA				NA				NA		NA		NA
ICTVTaxoChallenge_197473	default								NA				NA				NA				NA		NA		NA
ICTVTaxoChallenge_397499	default								NA				NA				NA				NA		NA		NA
ICTVTaxoChallenge_510944	default								NA				NA				NA				NA		NA		NA
ICTVTaxoChallenge_61135	default								NA				NA				NA				NA		NA		NA
ICTVTaxoChallenge_671907	default								NA				NA				NA				NA		NA		NA
ICTVTaxoChallenge_73790	default								NA				NA				NA				NA		NA		NA
ICTVTaxoChallenge_738880	default								NA				NA				NA				NA		NA		NA
ICTVTaxoChallenge_907104	default								NA				NA				NA				NA		NA		NA
ICTVTaxoChallenge_142421	default								NA				NA				NA				NA		NA		NA
ICTVTaxoChallenge_165225	default								NA				NA				NA				NA		NA		NA
ICTVTaxoChallenge_553289	default								NA				NA				NA				NA		NA		NA
ICTVTaxoChallenge_142702	default								NA				NA				NA				NA		NA		NA
ICTVTaxoChallenge_258122	default								NA				NA				NA				NA		NA		NA
ICTVTaxoChallenge_481096	default								NA				NA				NA				NA		NA		NA
ICTVTaxoChallenge_581622	default								NA				NA				NA				NA		NA		NA
ICTVTaxoChallenge_635310	default								NA				NA				NA				NA		NA		NA
ICTVTaxoChallenge_963414	default								NA				NA				NA				NA		NA		NA
ICTVTaxoChallenge_142704	default								NA				NA				NA				NA		NA		NA
ICTVTaxoChallenge_862835	default								NA				NA				NA				NA		NA		NA
ICTVTaxoChallenge_870240	default								NA				NA				NA				NA		NA		NA
ICTVTaxoChallenge_926477	default								NA				NA				NA				NA		NA		NA
ICTVTaxoChallenge_556802	default								NA				NA				NA				NA		NA		NA
ICTVTaxoChallenge_910146	default								NA				NA				NA				NA		NA		NA
ICTVTaxoChallenge_102998	default								NA				NA				NA				NA		NA		NA
ICTVTaxoChallenge_220768	default								NA				NA				NA				NA		NA		NA
ICTVTaxoChallenge_142790	default								NA				NA				NA				NA		NA		NA
ICTVTaxoChallenge_753150	default								NA				NA				NA				NA		NA		NA
ICTVTaxoChallenge_850788	default								NA				NA				NA				NA		NA		NA
ICTVTaxoChallenge_383210	default								NA				NA				NA				NA		NA		NA
ICTVTaxoChallenge_916127	default								NA				NA				NA				NA		NA		NA
ICTVTaxoChallenge_314633	default								NA				NA				NA				NA		NA		NA
ICTVTaxoChallenge_377768	default								NA				NA				NA				NA		NA		NA
ICTVTaxoChallenge_42067	default								NA				NA				NA				NA		NA		NA
ICTVTaxoChallenge_769169	default								NA				NA				NA				NA		NA		NA
ICTVTaxoChallenge_573826	default								NA				NA				NA				NA		NA		NA
ICTVTaxoChallenge_156522	default								NA				NA				NA				NA		NA		NA
ICTVTaxoChallenge_142835	default								NA				NA				NA				NA		NA		NA
ICTVTaxoChallenge_234934	default								NA				NA				NA				NA		NA		NA
ICTVTaxoChallenge_37107	default								NA				NA				NA				NA		NA		NA
ICTVTaxoChallenge_37385	default								NA				NA				NA				NA		NA		NA
ICTVTaxoChallenge_523970	default								NA				NA				NA				NA		NA		NA
ICTVTaxoChallenge_585157	default								NA				NA				NA				NA		NA		NA
ICTVTaxoChallenge_752994	default								NA				NA				NA				NA		NA		NA
ICTVTaxoChallenge_142929	default								NA				NA				NA				NA		NA		NA
ICTVTaxoChallenge_610645	default								NA				NA				NA				NA		NA		NA
ICTVTaxoChallenge_14295	default								NA				NA				NA				NA		NA		NA
ICTVTaxoChallenge_745721	default								NA				NA				NA				NA		NA		NA
ICTVTaxoChallenge_269368	default								NA				NA				NA				NA		NA		NA
ICTVTaxoChallenge_296254	default								NA				NA				NA				NA		NA		NA
ICTVTaxoChallenge_588429	default								NA				NA				NA				NA		NA		NA
ICTVTaxoChallenge_143220	default								NA				NA				NA				NA		NA		NA
ICTVTaxoChallenge_149230	default								NA				NA				NA				NA		NA		NA
ICTVTaxoChallenge_154184	default								NA				NA				NA				NA		NA		NA
ICTVTaxoChallenge_245132	default								NA				NA				NA				NA		NA		NA
ICTVTaxoChallenge_280527	default								NA				NA				NA				NA		NA		NA
ICTVTaxoChallenge_458690	default								NA				NA				NA				NA		NA		NA
ICTVTaxoChallenge_467363	default								NA				NA				NA				NA		NA		NA
ICTVTaxoChallenge_143384	default								NA				NA				NA				NA		NA		NA
ICTVTaxoChallenge_979397	default								NA				NA				NA				NA		NA		NA
ICTVTaxoChallenge_143463	default								NA				NA				NA				NA		NA		NA
ICTVTaxoChallenge_701453	default								NA				NA				NA				NA		NA		NA
ICTVTaxoChallenge_606727	default								NA				NA				NA				NA		NA		NA
ICTVTaxoChallenge_143845	default								NA				NA				NA				NA		NA		NA
ICTVTaxoChallenge_896042	default								NA				NA				NA				NA		NA		NA
ICTVTaxoChallenge_143866	default								NA				NA				NA				NA		NA		NA
ICTVTaxoChallenge_579852	default								NA				NA				NA				NA		NA		NA
ICTVTaxoChallenge_144040	default								NA				NA				NA				NA		NA		NA
ICTVTaxoChallenge_158137	default								NA				NA				NA				NA		NA		NA
ICTVTaxoChallenge_816853	default								NA				NA				NA				NA		NA		NA
ICTVTaxoChallenge_229923	default								NA				NA				NA				NA		NA		NA
ICTVTaxoChallenge_940446	default								NA				NA				NA				NA		NA		NA
ICTVTaxoChallenge_985655	default								NA				NA				NA				NA		NA		NA
ICTVTaxoChallenge_366522	default								NA				NA				NA				NA		NA		NA
ICTVTaxoChallenge_705426	default								NA				NA				NA				NA		NA		NA
ICTVTaxoChallenge_151133	default								NA				NA				NA				NA		NA		NA
ICTVTaxoChallenge_450619	default								NA				NA				NA				NA		NA		NA
ICTVTaxoChallenge_862159	default								NA				NA				NA				NA		NA		NA
ICTVTaxoChallenge_171299	default								NA				NA				NA				NA		NA		NA
ICTVTaxoChallenge_203040	default								NA				NA				NA				NA		NA		NA
ICTVTaxoChallenge_900549	default								NA				NA				NA				NA		NA		NA
ICTVTaxoChallenge_129303	default								NA				NA				NA				NA		NA		NA
ICTVTaxoChallenge_250912	default								NA				NA				NA				NA		NA		NA
ICTVTaxoChallenge_272957	default								NA				NA				NA				NA		NA		NA
ICTVTaxoChallenge_452064	default								NA				NA				NA				NA		NA		NA
ICTVTaxoChallenge_296296	default								NA				NA				NA				NA		NA		NA
ICTVTaxoChallenge_555179	default								NA				NA				NA				NA		NA		NA
ICTVTaxoChallenge_613596	default								NA				NA				NA				NA		NA		NA
ICTVTaxoChallenge_876921	default								NA				NA				NA				NA		NA		NA
ICTVTaxoChallenge_140366	default								NA				NA				NA				NA		NA		NA
ICTVTaxoChallenge_404291	default								NA				NA				NA				NA		NA		NA
ICTVTaxoChallenge_995773	default								NA				NA				NA				NA		NA		NA
ICTVTaxoChallenge_639169	default								NA				NA				NA				NA		NA		NA
ICTVTaxoChallenge_675076	default								NA				NA				NA				NA		NA		NA
ICTVTaxoChallenge_265847	default								NA				NA				NA				NA		NA		NA
ICTVTaxoChallenge_153570	default								NA				NA				NA				NA		NA		NA
ICTVTaxoChallenge_607804	default								NA				NA				NA				NA		NA		NA
ICTVTaxoChallenge_685447	default								NA				NA				NA				NA		NA		NA
ICTVTaxoChallenge_765658	default								NA				NA				NA				NA		NA		NA
ICTVTaxoChallenge_836136	default								NA				NA				NA				NA		NA		NA
ICTVTaxoChallenge_776367	default								NA				NA				NA				NA		NA		NA
ICTVTaxoChallenge_35563	default								NA				NA				NA				NA		NA		NA
ICTVTaxoChallenge_55869	default								NA				NA				NA				NA		NA		NA
ICTVTaxoChallenge_522671	default								NA				NA				NA				NA		NA		NA
ICTVTaxoChallenge_588999	default								NA				NA				NA				NA		NA		NA
ICTVTaxoChallenge_842877	default								NA				NA				NA				NA		NA		NA
ICTVTaxoChallenge_12773	default								NA				NA				NA				NA		NA		NA
ICTVTaxoChallenge_448317	default								NA				NA				NA				NA		NA		NA
ICTVTaxoChallenge_899993	default								NA				NA				NA				NA		NA		NA
ICTVTaxoChallenge_803473	default								NA				NA				NA				NA		NA		NA
ICTVTaxoChallenge_663809	default								NA				NA				NA				NA		NA		NA
ICTVTaxoChallenge_286490	default								NA				NA				NA				NA		NA		NA
ICTVTaxoChallenge_970197	default								NA				NA				NA				NA		NA		NA
ICTVTaxoChallenge_606260	default								NA				NA				NA				NA		NA		NA
ICTVTaxoChallenge_464349	default								NA				NA				NA				NA		NA		NA
ICTVTaxoChallenge_360947	default								NA				NA				NA				NA		NA		NA
ICTVTaxoChallenge_746814	default								NA				NA				NA				NA		NA		NA
ICTVTaxoChallenge_749856	default								NA				NA				NA				NA		NA		NA
ICTVTaxoChallenge_263956	default								NA				NA				NA				NA		NA		NA
ICTVTaxoChallenge_133586	default								NA				NA				NA				NA		NA		NA
ICTVTaxoChallenge_128009	default								NA				NA				NA				NA		NA		NA
ICTVTaxoChallenge_170094	default								NA				NA				NA				NA		NA		NA
ICTVTaxoChallenge_283431	default								NA				NA				NA				NA		NA		NA
ICTVTaxoChallenge_316839	default								NA				NA				NA				NA		NA		NA
ICTVTaxoChallenge_460104	default								NA				NA				NA				NA		NA		NA
ICTVTaxoChallenge_537949	default								NA				NA				NA				NA		NA		NA
ICTVTaxoChallenge_57942	default								NA				NA				NA				NA		NA		NA
ICTVTaxoChallenge_771176	default								NA				NA				NA				NA		NA		NA
ICTVTaxoChallenge_935573	default								NA				NA				NA				NA		NA		NA
ICTVTaxoChallenge_18046	default								NA				NA				NA				NA		NA		NA
ICTVTaxoChallenge_270677	default								NA				NA				NA				NA		NA		NA
ICTVTaxoChallenge_365424	default								NA				NA				NA				NA		NA		NA
ICTVTaxoChallenge_500581	default								NA				NA				NA				NA		NA		NA
ICTVTaxoChallenge_55802	default								NA				NA				NA				NA		NA		NA
ICTVTaxoChallenge_525375	default								NA				NA				NA				NA		NA		NA
ICTVTaxoChallenge_184794	default								NA				NA				NA				NA		NA		NA
ICTVTaxoChallenge_166192	default								NA				NA				NA				NA		NA		NA
ICTVTaxoChallenge_615436	default								NA				NA				NA				NA		NA		NA
ICTVTaxoChallenge_333069	default								NA				NA				NA				NA		NA		NA
ICTVTaxoChallenge_267713	default								NA				NA				NA				NA		NA		NA
ICTVTaxoChallenge_210034	default								NA				NA				NA				NA		NA		NA
ICTVTaxoChallenge_621388	default								NA				NA				NA				NA		NA		NA
ICTVTaxoChallenge_940908	default								NA				NA				NA				NA		NA		NA
ICTVTaxoChallenge_496886	default								NA				NA				NA				NA		NA		NA
ICTVTaxoChallenge_562161	default								NA				NA				NA				NA		NA		NA
ICTVTaxoChallenge_768713	default								NA				NA				NA				NA		NA		NA
ICTVTaxoChallenge_482822	default								NA				NA				NA				NA		NA		NA
ICTVTaxoChallenge_340189	default								NA				NA				NA				NA		NA		NA
ICTVTaxoChallenge_897962	default								NA				NA				NA				NA		NA		NA
ICTVTaxoChallenge_196349	default								NA				NA				NA				NA		NA		NA
ICTVTaxoChallenge_325622	default								NA				NA				NA				NA		NA		NA
ICTVTaxoChallenge_339093	default								NA				NA				NA				NA		NA		NA
ICTVTaxoChallenge_850428	default								NA				NA				NA				NA		NA		NA
ICTVTaxoChallenge_419507	default								NA				NA				NA				NA		NA		NA
ICTVTaxoChallenge_190511	default								NA				NA				NA				NA		NA		NA
ICTVTaxoChallenge_267932	default								NA				NA				NA				NA		NA		NA
ICTVTaxoChallenge_44630	default								NA				NA				NA				NA		NA		NA
ICTVTaxoChallenge_77715	default								NA				NA				NA				NA		NA		NA
ICTVTaxoChallenge_226568	default								NA				NA				NA				NA		NA		NA
ICTVTaxoChallenge_262153	default								NA				NA				NA				NA		NA		NA
ICTVTaxoChallenge_429561	default								NA				NA				NA				NA		NA		NA
ICTVTaxoChallenge_759968	default								NA				NA				NA				NA		NA		NA
ICTVTaxoChallenge_211704	default								NA				NA				NA				NA		NA		NA
ICTVTaxoChallenge_281527	default								NA				NA				NA				NA		NA		NA
ICTVTaxoChallenge_475365	default								NA				NA				NA				NA		NA		NA
ICTVTaxoChallenge_867704	default								NA				NA				NA				NA		NA		NA
ICTVTaxoChallenge_292947	default								NA				NA				NA				NA		NA		NA
ICTVTaxoChallenge_631775	default								NA				NA				NA				NA		NA		NA
ICTVTaxoChallenge_865648	default								NA				NA				NA				NA		NA		NA
ICTVTaxoChallenge_479311	default								NA				NA				NA				NA		NA		NA
ICTVTaxoChallenge_231341	default								NA				NA				NA				NA		NA		NA
ICTVTaxoChallenge_29250	default								NA				NA				NA				NA		NA		NA
ICTVTaxoChallenge_473442	default								NA				NA				NA				NA		NA		NA
ICTVTaxoChallenge_521856	default								NA				NA				NA				NA		NA		NA
ICTVTaxoChallenge_612097	default								NA				NA				NA				NA		NA		NA
ICTVTaxoChallenge_16166	default								NA				NA				NA				NA		NA		NA
ICTVTaxoChallenge_169730	default								NA				NA				NA				NA		NA		NA
ICTVTaxoChallenge_196759	default								NA				NA				NA				NA		NA		NA
ICTVTaxoChallenge_224056	default								NA				NA				NA				NA		NA		NA
ICTVTaxoChallenge_59854	default								NA				NA				NA				NA		NA		NA
ICTVTaxoChallenge_785288	default								NA				NA				NA				NA		NA		NA
ICTVTaxoChallenge_265094	default								NA				NA				NA				NA		NA		NA
ICTVTaxoChallenge_561589	default								NA				NA				NA				NA		NA		NA
ICTVTaxoChallenge_603648	default								NA				NA				NA				NA		NA		NA
ICTVTaxoChallenge_659397	default								NA				NA				NA				NA		NA		NA
ICTVTaxoChallenge_679514	default								NA				NA				NA				NA		NA		NA
ICTVTaxoChallenge_777613	default								NA				NA				NA				NA		NA		NA
ICTVTaxoChallenge_851461	default								NA				NA				NA				NA		NA		NA
ICTVTaxoChallenge_863311	default								NA				NA				NA				NA		NA		NA
ICTVTaxoChallenge_92289	default								NA				NA				NA				NA		NA		NA
ICTVTaxoChallenge_999411	default								NA				NA				NA				NA		NA		NA
ICTVTaxoChallenge_464466	default								NA				NA				NA				NA		NA		NA
ICTVTaxoChallenge_489828	default								NA				NA				NA				NA		NA		NA
ICTVTaxoChallenge_760016	default								NA				NA				NA				NA		NA		NA
ICTVTaxoChallenge_547950	default								NA				NA				NA				NA		NA		NA
ICTVTaxoChallenge_904786	default								NA				NA				NA				NA		NA		NA
ICTVTaxoChallenge_184227	default								NA				NA				NA				NA		NA		NA
ICTVTaxoChallenge_399570	default								NA				NA				NA				NA		NA		NA
ICTVTaxoChallenge_488730	default								NA				NA				NA				NA		NA		NA
ICTVTaxoChallenge_60001	default								NA				NA				NA				NA		NA		NA
ICTVTaxoChallenge_845837	default								NA				NA				NA				NA		NA		NA
ICTVTaxoChallenge_916047	default								NA				NA				NA				NA		NA		NA
ICTVTaxoChallenge_261570	default								NA				NA				NA				NA		NA		NA
ICTVTaxoChallenge_103012	default								NA				NA				NA				NA		NA		NA
ICTVTaxoChallenge_554078	default								NA				NA				NA				NA		NA		NA
ICTVTaxoChallenge_316814	default								NA				NA				NA				NA		NA		NA
ICTVTaxoChallenge_331901	default								NA				NA				NA				NA		NA		NA
ICTVTaxoChallenge_38310	default								NA				NA				NA				NA		NA		NA
ICTVTaxoChallenge_233127	default								NA				NA				NA				NA		NA		NA
ICTVTaxoChallenge_632964	default								NA				NA				NA				NA		NA		NA
ICTVTaxoChallenge_429959	default								NA				NA				NA				NA		NA		NA
ICTVTaxoChallenge_356653	default								NA				NA				NA				NA		NA		NA
ICTVTaxoChallenge_373844	default								NA				NA				NA				NA		NA		NA
ICTVTaxoChallenge_859066	default								NA				NA				NA				NA		NA		NA
ICTVTaxoChallenge_503780	default								NA				NA				NA				NA		NA		NA
ICTVTaxoChallenge_725801	default								NA				NA				NA				NA		NA		NA
ICTVTaxoChallenge_770082	default								NA				NA				NA				NA		NA		NA
ICTVTaxoChallenge_783473	default								NA				NA				NA				NA		NA		NA
ICTVTaxoChallenge_49736	default								NA				NA				NA				NA		NA		NA
ICTVTaxoChallenge_131955	default								NA				NA				NA				NA		NA		NA
ICTVTaxoChallenge_193841	default								NA				NA				NA				NA		NA		NA
ICTVTaxoChallenge_378950	default								NA				NA				NA				NA		NA		NA
ICTVTaxoChallenge_41184	default								NA				NA				NA				NA		NA		NA
ICTVTaxoChallenge_940112	default								NA				NA				NA				NA		NA		NA
ICTVTaxoChallenge_559410	default								NA				NA				NA				NA		NA		NA
ICTVTaxoChallenge_70326	default								NA				NA				NA				NA		NA		NA
ICTVTaxoChallenge_761194	default								NA				NA				NA				NA		NA		NA
ICTVTaxoChallenge_140597	default								NA				NA				NA				NA		NA		NA
ICTVTaxoChallenge_153314	default								NA				NA				NA				NA		NA		NA
ICTVTaxoChallenge_185735	default								NA				NA				NA				NA		NA		NA
ICTVTaxoChallenge_552901	default								NA				NA				NA				NA		NA		NA
ICTVTaxoChallenge_487333	default								NA				NA				NA				NA		NA		NA
ICTVTaxoChallenge_536184	default								NA				NA				NA				NA		NA		NA
ICTVTaxoChallenge_167283	default								NA				NA				NA				NA		NA		NA
ICTVTaxoChallenge_624787	default								NA				NA				NA				NA		NA		NA
ICTVTaxoChallenge_460885	default								NA				NA				NA				NA		NA		NA
ICTVTaxoChallenge_518723	default								NA				NA				NA				NA		NA		NA
ICTVTaxoChallenge_525182	default								NA				NA				NA				NA		NA		NA
ICTVTaxoChallenge_623822	default								NA				NA				NA				NA		NA		NA
ICTVTaxoChallenge_76853	default								NA				NA				NA				NA		NA		NA
ICTVTaxoChallenge_159198	default								NA				NA				NA				NA		NA		NA
ICTVTaxoChallenge_712660	default								NA				NA				NA				NA		NA		NA
ICTVTaxoChallenge_373915	default								NA				NA				NA				NA		NA		NA
ICTVTaxoChallenge_865538	default								NA				NA				NA				NA		NA		NA
ICTVTaxoChallenge_380998	default								NA				NA				NA				NA		NA		NA
ICTVTaxoChallenge_856291	default								NA				NA				NA				NA		NA		NA
ICTVTaxoChallenge_556682	default								NA				NA				NA				NA		NA		NA
ICTVTaxoChallenge_454385	default								NA				NA				NA				NA		NA		NA
ICTVTaxoChallenge_804625	default								NA				NA				NA				NA		NA		NA
ICTVTaxoChallenge_156035	default								NA				NA				NA				NA		NA		NA
ICTVTaxoChallenge_547430	default								NA				NA				NA				NA		NA		NA
ICTVTaxoChallenge_712243	default								NA				NA				NA				NA		NA		NA
ICTVTaxoChallenge_298646	default								NA				NA				NA				NA		NA		NA
ICTVTaxoChallenge_401842	default								NA				NA				NA				NA		NA		NA
ICTVTaxoChallenge_107786	default								NA				NA				NA				NA		NA		NA
ICTVTaxoChallenge_277327	default								NA				NA				NA				NA		NA		NA
ICTVTaxoChallenge_352512	default								NA				NA				NA				NA		NA		NA
ICTVTaxoChallenge_287901	default								NA				NA				NA				NA		NA		NA
ICTVTaxoChallenge_394911	default								NA				NA				NA				NA		NA		NA
ICTVTaxoChallenge_203273	default								NA				NA				NA				NA		NA		NA
ICTVTaxoChallenge_725009	default								NA				NA				NA				NA		NA		NA
ICTVTaxoChallenge_29478	default								NA				NA				NA				NA		NA		NA
ICTVTaxoChallenge_441959	default								NA				NA				NA				NA		NA		NA
ICTVTaxoChallenge_652816	default								NA				NA				NA				NA		NA		NA
ICTVTaxoChallenge_515914	default								NA				NA				NA				NA		NA		NA
ICTVTaxoChallenge_120619	default								NA				NA				NA				NA		NA		NA
ICTVTaxoChallenge_333513	default								NA				NA				NA				NA		NA		NA
ICTVTaxoChallenge_832668	default								NA				NA				NA				NA		NA		NA
ICTVTaxoChallenge_285523	default								NA				NA				NA				NA		NA		NA
ICTVTaxoChallenge_222963	default								NA				NA				NA				NA		NA		NA
ICTVTaxoChallenge_398247	default								NA				NA				NA				NA		NA		NA
ICTVTaxoChallenge_141336	default								NA				NA				NA				NA		NA		NA
ICTVTaxoChallenge_196565	default								NA				NA				NA				NA		NA		NA
ICTVTaxoChallenge_28599	default								NA				NA				NA				NA		NA		NA
ICTVTaxoChallenge_546942	default								NA				NA				NA				NA		NA		NA
ICTVTaxoChallenge_235061	default								NA				NA				NA				NA		NA		NA
ICTVTaxoChallenge_47343	default								NA				NA				NA				NA		NA		NA
ICTVTaxoChallenge_987468	default								NA				NA				NA				NA		NA		NA
ICTVTaxoChallenge_714070	default								NA				NA				NA				NA		NA		NA
ICTVTaxoChallenge_20985	default								NA				NA				NA				NA		NA		NA
ICTVTaxoChallenge_278898	default								NA				NA				NA				NA		NA		NA
ICTVTaxoChallenge_50844	default								NA				NA				NA				NA		NA		NA
ICTVTaxoChallenge_650684	default								NA				NA				NA				NA		NA		NA
ICTVTaxoChallenge_751170	default								NA				NA				NA				NA		NA		NA
ICTVTaxoChallenge_463992	default								NA				NA				NA				NA		NA		NA
ICTVTaxoChallenge_561324	default								NA				NA				NA				NA		NA		NA
ICTVTaxoChallenge_423182	default								NA				NA				NA				NA		NA		NA
ICTVTaxoChallenge_51363	default								NA				NA				NA				NA		NA		NA
ICTVTaxoChallenge_144736	default								NA				NA				NA				NA		NA		NA
ICTVTaxoChallenge_905356	default								NA				NA				NA				NA		NA		NA
ICTVTaxoChallenge_435452	default								NA				NA				NA				NA		NA		NA
ICTVTaxoChallenge_136238	default								NA				NA				NA				NA		NA		NA
ICTVTaxoChallenge_625037	default								NA				NA				NA				NA		NA		NA
ICTVTaxoChallenge_885613	default								NA				NA				NA				NA		NA		NA
ICTVTaxoChallenge_403721	default								NA				NA				NA				NA		NA		NA
ICTVTaxoChallenge_459213	default								NA				NA				NA				NA		NA		NA
ICTVTaxoChallenge_470681	default								NA				NA				NA				NA		NA		NA
ICTVTaxoChallenge_811939	default								NA				NA				NA				NA		NA		NA
ICTVTaxoChallenge_482314	default								NA				NA				NA				NA		NA		NA
ICTVTaxoChallenge_340489	default								NA				NA				NA				NA		NA		NA
ICTVTaxoChallenge_539502	default								NA				NA				NA				NA		NA		NA
ICTVTaxoChallenge_808815	default								NA				NA				NA				NA		NA		NA
ICTVTaxoChallenge_35472	default								NA				NA				NA				NA		NA		NA
ICTVTaxoChallenge_548970	default								NA				NA				NA				NA		NA		NA
ICTVTaxoChallenge_13000	default								NA				NA				NA				NA		NA		NA
ICTVTaxoChallenge_35958	default								NA				NA				NA				NA		NA		NA
ICTVTaxoChallenge_659943	default								NA				NA				NA				NA		NA		NA
ICTVTaxoChallenge_19916	default								NA				NA				NA				NA		NA		NA
ICTVTaxoChallenge_47063	default								NA				NA				NA				NA		NA		NA
ICTVTaxoChallenge_20781	default								NA				NA				NA				NA		NA		NA
ICTVTaxoChallenge_674430	default								NA				NA				NA				NA		NA		NA
ICTVTaxoChallenge_40106	default								NA				NA				NA				NA		NA		NA
ICTVTaxoChallenge_168971	default								NA				NA				NA				NA		NA		NA
ICTVTaxoChallenge_430934	default								NA				NA				NA				NA		NA		NA
ICTVTaxoChallenge_800527	default								NA				NA				NA				NA		NA		NA
ICTVTaxoChallenge_88569	default								NA				NA				NA				NA		NA		NA
ICTVTaxoChallenge_424508	default								NA				NA				NA				NA		NA		NA
ICTVTaxoChallenge_844146	default								NA				NA				NA				NA		NA		NA
ICTVTaxoChallenge_917697	default								NA				NA				NA				NA		NA		NA
ICTVTaxoChallenge_621522	default								NA				NA				NA				NA		NA		NA
ICTVTaxoChallenge_972101	default								NA				NA				NA				NA		NA		NA
ICTVTaxoChallenge_628099	default								NA				NA				NA				NA		NA		NA
ICTVTaxoChallenge_773271	default								NA				NA				NA				NA		NA		NA
ICTVTaxoChallenge_163228	default								NA				NA				NA				NA		NA		NA
ICTVTaxoChallenge_732150	default								NA				NA				NA				NA		NA		NA
ICTVTaxoChallenge_745273	default								NA				NA				NA				NA		NA		NA
ICTVTaxoChallenge_920496	default								NA				NA				NA				NA		NA		NA
ICTVTaxoChallenge_672896	default								NA				NA				NA				NA		NA		NA
ICTVTaxoChallenge_750744	default								NA				NA				NA				NA		NA		NA
ICTVTaxoChallenge_255305	default								NA				NA				NA				NA		NA		NA
ICTVTaxoChallenge_677855	default								NA				NA				NA				NA		NA		NA
ICTVTaxoChallenge_310935	default								NA				NA				NA				NA		NA		NA
ICTVTaxoChallenge_569781	default								NA				NA				NA				NA		NA		NA
ICTVTaxoChallenge_711139	default								NA				NA				NA				NA		NA		NA
ICTVTaxoChallenge_619336	default								NA				NA				NA				NA		NA		NA
ICTVTaxoChallenge_784124	default								NA				NA				NA				NA		NA		NA
ICTVTaxoChallenge_78583	default								NA				NA				NA				NA		NA		NA
ICTVTaxoChallenge_367520	default								NA				NA				NA				NA		NA		NA
ICTVTaxoChallenge_755611	default								NA				NA				NA				NA		NA		NA
ICTVTaxoChallenge_58698	default								NA				NA				NA				NA		NA		NA
ICTVTaxoChallenge_876478	default								NA				NA				NA				NA		NA		NA
ICTVTaxoChallenge_330973	default								NA				NA				NA				NA		NA		NA
ICTVTaxoChallenge_322871	default								NA				NA				NA				NA		NA		NA
ICTVTaxoChallenge_29980	default								NA				NA				NA				NA		NA		NA
ICTVTaxoChallenge_398186	default								NA				NA				NA				NA		NA		NA
ICTVTaxoChallenge_705123	default								NA				NA				NA				NA		NA		NA
ICTVTaxoChallenge_580136	default								NA				NA				NA				NA		NA		NA
ICTVTaxoChallenge_590424	default								NA				NA				NA				NA		NA		NA
ICTVTaxoChallenge_30432	default								NA				NA				NA				NA		NA		NA
ICTVTaxoChallenge_986983	default								NA				NA				NA				NA		NA		NA
ICTVTaxoChallenge_12330	default								NA				NA				NA				NA		NA		NA
ICTVTaxoChallenge_678332	default								NA				NA				NA				NA		NA		NA
ICTVTaxoChallenge_644598	default								NA				NA				NA				NA		NA		NA
ICTVTaxoChallenge_73533	default								NA				NA				NA				NA		NA		NA
ICTVTaxoChallenge_764344	default								NA				NA				NA				NA		NA		NA
ICTVTaxoChallenge_833556	default								NA				NA				NA				NA		NA		NA
ICTVTaxoChallenge_18009	default								NA				NA				NA				NA		NA		NA
ICTVTaxoChallenge_88081	default								NA				NA				NA				NA		NA		NA
ICTVTaxoChallenge_267156	default								NA				NA				NA				NA		NA		NA
ICTVTaxoChallenge_423213	default								NA				NA				NA				NA		NA		NA
ICTVTaxoChallenge_449767	default								NA				NA				NA				NA		NA		NA
ICTVTaxoChallenge_547666	default								NA				NA				NA				NA		NA		NA
ICTVTaxoChallenge_313841	default								NA				NA				NA				NA		NA		NA
ICTVTaxoChallenge_422293	default								NA				NA				NA				NA		NA		NA
ICTVTaxoChallenge_429307	default								NA				NA				NA				NA		NA		NA
ICTVTaxoChallenge_637976	default								NA				NA				NA				NA		NA		NA
ICTVTaxoChallenge_353154	default								NA				NA				NA				NA		NA		NA
ICTVTaxoChallenge_655833	default								NA				NA				NA				NA		NA		NA
ICTVTaxoChallenge_908316	default								NA				NA				NA				NA		NA		NA
ICTVTaxoChallenge_921695	default								NA				NA				NA				NA		NA		NA
ICTVTaxoChallenge_277623	default								NA				NA				NA				NA		NA		NA
ICTVTaxoChallenge_644124	default								NA				NA				NA				NA		NA		NA
ICTVTaxoChallenge_726009	default								NA				NA				NA				NA		NA		NA
ICTVTaxoChallenge_809655	default								NA				NA				NA				NA		NA		NA
ICTVTaxoChallenge_821351	default								NA				NA				NA				NA		NA		NA
ICTVTaxoChallenge_828972	default								NA				NA				NA				NA		NA		NA
ICTVTaxoChallenge_868259	default								NA				NA				NA				NA		NA		NA
ICTVTaxoChallenge_91841	default								NA				NA				NA				NA		NA		NA
ICTVTaxoChallenge_928396	default								NA				NA				NA				NA		NA		NA
ICTVTaxoChallenge_941698	default								NA				NA				NA				NA		NA		NA
ICTVTaxoChallenge_967201	default								NA				NA				NA				NA		NA		NA
ICTVTaxoChallenge_187744	default								NA				NA				NA				NA		NA		NA
ICTVTaxoChallenge_996651	default								NA				NA				NA				NA		NA		NA
ICTVTaxoChallenge_191060	default								NA				NA				NA				NA		NA		NA
ICTVTaxoChallenge_280452	default								NA				NA				NA				NA		NA		NA
ICTVTaxoChallenge_396809	default								NA				NA				NA				NA		NA		NA
ICTVTaxoChallenge_429453	default								NA				NA				NA				NA		NA		NA
ICTVTaxoChallenge_487047	default								NA				NA				NA				NA		NA		NA
ICTVTaxoChallenge_519938	default								NA				NA				NA				NA		NA		NA
ICTVTaxoChallenge_637134	default								NA				NA				NA				NA		NA		NA
ICTVTaxoChallenge_172966	default								NA				NA				NA				NA		NA		NA
ICTVTaxoChallenge_275297	default								NA				NA				NA				NA		NA		NA
ICTVTaxoChallenge_620123	default								NA				NA				NA				NA		NA		NA
ICTVTaxoChallenge_740383	default								NA				NA				NA				NA		NA		NA
ICTVTaxoChallenge_782015	default								NA				NA				NA				NA		NA		NA
ICTVTaxoChallenge_356364	default								NA				NA				NA				NA		NA		NA
ICTVTaxoChallenge_552918	default								NA				NA				NA				NA		NA		NA
ICTVTaxoChallenge_809852	default								NA				NA				NA				NA		NA		NA
ICTVTaxoChallenge_907917	default								NA				NA				NA				NA		NA		NA
ICTVTaxoChallenge_385028	default								NA				NA				NA				NA		NA		NA
ICTVTaxoChallenge_940106	default								NA				NA				NA				NA		NA		NA
ICTVTaxoChallenge_111434	default								NA				NA				NA				NA		NA		NA
ICTVTaxoChallenge_229107	default								NA				NA				NA				NA		NA		NA
ICTVTaxoChallenge_612109	default								NA				NA				NA				NA		NA		NA
ICTVTaxoChallenge_954609	default								NA				NA				NA				NA		NA		NA
ICTVTaxoChallenge_248946	default								NA				NA				NA				NA		NA		NA
ICTVTaxoChallenge_689294	default								NA				NA				NA				NA		NA		NA
ICTVTaxoChallenge_778854	default								NA				NA				NA				NA		NA		NA
ICTVTaxoChallenge_664010	default								NA				NA				NA				NA		NA		NA
ICTVTaxoChallenge_722019	default								NA				NA				NA				NA		NA		NA
ICTVTaxoChallenge_711013	default								NA				NA				NA				NA		NA		NA
ICTVTaxoChallenge_776979	default								NA				NA				NA				NA		NA		NA
ICTVTaxoChallenge_9004	default								NA				NA				NA				NA		NA		NA
ICTVTaxoChallenge_136088	default								NA				NA				NA				NA		NA		NA
ICTVTaxoChallenge_171874	default								NA				NA				NA				NA		NA		NA
ICTVTaxoChallenge_214023	default								NA				NA				NA				NA		NA		NA
ICTVTaxoChallenge_484436	default								NA				NA				NA				NA		NA		NA
ICTVTaxoChallenge_761720	default								NA				NA				NA				NA		NA		NA
ICTVTaxoChallenge_839829	default								NA				NA				NA				NA		NA		NA
ICTVTaxoChallenge_893986	default								NA				NA				NA				NA		NA		NA
ICTVTaxoChallenge_820713	default								NA				NA				NA				NA		NA		NA
ICTVTaxoChallenge_236826	default								NA				NA				NA				NA		NA		NA
ICTVTaxoChallenge_214754	default								NA				NA				NA				NA		NA		NA
ICTVTaxoChallenge_875148	default								NA				NA				NA				NA		NA		NA
ICTVTaxoChallenge_665690	default								NA				NA				NA				NA		NA		NA
ICTVTaxoChallenge_774379	default								NA				NA				NA				NA		NA		NA
ICTVTaxoChallenge_342093	default								NA				NA				NA				NA		NA		NA
ICTVTaxoChallenge_35090	default								NA				NA				NA				NA		NA		NA
ICTVTaxoChallenge_859805	default								NA				NA				NA				NA		NA		NA
ICTVTaxoChallenge_295659	default								NA				NA				NA				NA		NA		NA
ICTVTaxoChallenge_850999	default								NA				NA				NA				NA		NA		NA
ICTVTaxoChallenge_246945	default								NA				NA				NA				NA		NA		NA
ICTVTaxoChallenge_144144	default								NA				NA				NA				NA		NA		NA
ICTVTaxoChallenge_331555	default								NA				NA				NA				NA		NA		NA
ICTVTaxoChallenge_712541	default								NA				NA				NA				NA		NA		NA
ICTVTaxoChallenge_783522	default								NA				NA				NA				NA		NA		NA
ICTVTaxoChallenge_14424	default								NA				NA				NA				NA		NA		NA
ICTVTaxoChallenge_841969	default								NA				NA				NA				NA		NA		NA
ICTVTaxoChallenge_144271	default								NA				NA				NA				NA		NA		NA
ICTVTaxoChallenge_35399	default								NA				NA				NA				NA		NA		NA
ICTVTaxoChallenge_643979	default								NA				NA				NA				NA		NA		NA
ICTVTaxoChallenge_899370	default								NA				NA				NA				NA		NA		NA
ICTVTaxoChallenge_144444	default								NA				NA				NA				NA		NA		NA
ICTVTaxoChallenge_381323	default								NA				NA				NA				NA		NA		NA
ICTVTaxoChallenge_144451	default								NA				NA				NA				NA		NA		NA
ICTVTaxoChallenge_234888	default								NA				NA				NA				NA		NA		NA
ICTVTaxoChallenge_144664	default								NA				NA				NA				NA		NA		NA
ICTVTaxoChallenge_493562	default								NA				NA				NA				NA		NA		NA
ICTVTaxoChallenge_516877	default								NA				NA				NA				NA		NA		NA
ICTVTaxoChallenge_964021	default								NA				NA				NA				NA		NA		NA
ICTVTaxoChallenge_144743	default								NA				NA				NA				NA		NA		NA
ICTVTaxoChallenge_439469	default								NA				NA				NA				NA		NA		NA
ICTVTaxoChallenge_655616	default								NA				NA				NA				NA		NA		NA
ICTVTaxoChallenge_293214	default								NA				NA				NA				NA		NA		NA
ICTVTaxoChallenge_604183	default								NA				NA				NA				NA		NA		NA
ICTVTaxoChallenge_144833	default								NA				NA				NA				NA		NA		NA
ICTVTaxoChallenge_144914	default								NA				NA				NA				NA		NA		NA
ICTVTaxoChallenge_993683	default								NA				NA				NA				NA		NA		NA
ICTVTaxoChallenge_500507	default								NA				NA				NA				NA		NA		NA
ICTVTaxoChallenge_145009	default								NA				NA				NA				NA		NA		NA
ICTVTaxoChallenge_430836	default								NA				NA				NA				NA		NA		NA
ICTVTaxoChallenge_103069	default								NA				NA				NA				NA		NA		NA
ICTVTaxoChallenge_782012	default								NA				NA				NA				NA		NA		NA
ICTVTaxoChallenge_145029	default								NA				NA				NA				NA		NA		NA
ICTVTaxoChallenge_657455	default								NA				NA				NA				NA		NA		NA
ICTVTaxoChallenge_145090	default								NA				NA				NA				NA		NA		NA
ICTVTaxoChallenge_312338	default								NA				NA				NA				NA		NA		NA
ICTVTaxoChallenge_323228	default								NA				NA				NA				NA		NA		NA
ICTVTaxoChallenge_358834	default								NA				NA				NA				NA		NA		NA
ICTVTaxoChallenge_363875	default								NA				NA				NA				NA		NA		NA
ICTVTaxoChallenge_373639	default								NA				NA				NA				NA		NA		NA
ICTVTaxoChallenge_37921	default								NA				NA				NA				NA		NA		NA
ICTVTaxoChallenge_39276	default								NA				NA				NA				NA		NA		NA
ICTVTaxoChallenge_426396	default								NA				NA				NA				NA		NA		NA
ICTVTaxoChallenge_440219	default								NA				NA				NA				NA		NA		NA
ICTVTaxoChallenge_486250	default								NA				NA				NA				NA		NA		NA
ICTVTaxoChallenge_147488	default								NA				NA				NA				NA		NA		NA
ICTVTaxoChallenge_49450	default								NA				NA				NA				NA		NA		NA
ICTVTaxoChallenge_592561	default								NA				NA				NA				NA		NA		NA
ICTVTaxoChallenge_605016	default								NA				NA				NA				NA		NA		NA
ICTVTaxoChallenge_630061	default								NA				NA				NA				NA		NA		NA
ICTVTaxoChallenge_688750	default								NA				NA				NA				NA		NA		NA
ICTVTaxoChallenge_738726	default								NA				NA				NA				NA		NA		NA
ICTVTaxoChallenge_73952	default								NA				NA				NA				NA		NA		NA
ICTVTaxoChallenge_741597	default								NA				NA				NA				NA		NA		NA
ICTVTaxoChallenge_756213	default								NA				NA				NA				NA		NA		NA
ICTVTaxoChallenge_792161	default								NA				NA				NA				NA		NA		NA
ICTVTaxoChallenge_179030	default								NA				NA				NA				NA		NA		NA
ICTVTaxoChallenge_80204	default								NA				NA				NA				NA		NA		NA
ICTVTaxoChallenge_807409	default								NA				NA				NA				NA		NA		NA
ICTVTaxoChallenge_833350	default								NA				NA				NA				NA		NA		NA
ICTVTaxoChallenge_943098	default								NA				NA				NA				NA		NA		NA
ICTVTaxoChallenge_214655	default								NA				NA				NA				NA		NA		NA
ICTVTaxoChallenge_217004	default								NA				NA				NA				NA		NA		NA
ICTVTaxoChallenge_238439	default								NA				NA				NA				NA		NA		NA
ICTVTaxoChallenge_261349	default								NA				NA				NA				NA		NA		NA
ICTVTaxoChallenge_2673	default								NA				NA				NA				NA		NA		NA
ICTVTaxoChallenge_267575	default								NA				NA				NA				NA		NA		NA
ICTVTaxoChallenge_558424	default								NA				NA				NA				NA		NA		NA
ICTVTaxoChallenge_711818	default								NA				NA				NA				NA		NA		NA
ICTVTaxoChallenge_145145	default								NA				NA				NA				NA		NA		NA
ICTVTaxoChallenge_511800	default								NA				NA				NA				NA		NA		NA
ICTVTaxoChallenge_966865	default								NA				NA				NA				NA		NA		NA
ICTVTaxoChallenge_145306	default								NA				NA				NA				NA		NA		NA
ICTVTaxoChallenge_795195	default								NA				NA				NA				NA		NA		NA
ICTVTaxoChallenge_374898	default								NA				NA				NA				NA		NA		NA
ICTVTaxoChallenge_145459	default								NA				NA				NA				NA		NA		NA
ICTVTaxoChallenge_167301	default								NA				NA				NA				NA		NA		NA
ICTVTaxoChallenge_145462	default								NA				NA				NA				NA		NA		NA
ICTVTaxoChallenge_864848	default								NA				NA				NA				NA		NA		NA
ICTVTaxoChallenge_407388	default								NA				NA				NA				NA		NA		NA
ICTVTaxoChallenge_145751	default								NA				NA				NA				NA		NA		NA
ICTVTaxoChallenge_725718	default								NA				NA				NA				NA		NA		NA
ICTVTaxoChallenge_3271	default								NA				NA				NA				NA		NA		NA
ICTVTaxoChallenge_945472	default								NA				NA				NA				NA		NA		NA
ICTVTaxoChallenge_561133	default								NA				NA				NA				NA		NA		NA
ICTVTaxoChallenge_89093	default								NA				NA				NA				NA		NA		NA
ICTVTaxoChallenge_145860	default								NA				NA				NA				NA		NA		NA
ICTVTaxoChallenge_748306	default								NA				NA				NA				NA		NA		NA
ICTVTaxoChallenge_311242	default								NA				NA				NA				NA		NA		NA
ICTVTaxoChallenge_783704	default								NA				NA				NA				NA		NA		NA
ICTVTaxoChallenge_472230	default								NA				NA				NA				NA		NA		NA
ICTVTaxoChallenge_888808	default								NA				NA				NA				NA		NA		NA
ICTVTaxoChallenge_486157	default								NA				NA				NA				NA		NA		NA
ICTVTaxoChallenge_849470	default								NA				NA				NA				NA		NA		NA
ICTVTaxoChallenge_56687	default								NA				NA				NA				NA		NA		NA
ICTVTaxoChallenge_87122	default								NA				NA				NA				NA		NA		NA
ICTVTaxoChallenge_957830	default								NA				NA				NA				NA		NA		NA
ICTVTaxoChallenge_506122	default								NA				NA				NA				NA		NA		NA
ICTVTaxoChallenge_794076	default								NA				NA				NA				NA		NA		NA
ICTVTaxoChallenge_145960	default								NA				NA				NA				NA		NA		NA
ICTVTaxoChallenge_867877	default								NA				NA				NA				NA		NA		NA
ICTVTaxoChallenge_73321	default								NA				NA				NA				NA		NA		NA
ICTVTaxoChallenge_755324	default								NA				NA				NA				NA		NA		NA
ICTVTaxoChallenge_857147	default								NA				NA				NA				NA		NA		NA
ICTVTaxoChallenge_936592	default								NA				NA				NA				NA		NA		NA
ICTVTaxoChallenge_441612	default								NA				NA				NA				NA		NA		NA
ICTVTaxoChallenge_833503	default								NA				NA				NA				NA		NA		NA
ICTVTaxoChallenge_254754	default								NA				NA				NA				NA		NA		NA
ICTVTaxoChallenge_569474	default								NA				NA				NA				NA		NA		NA
ICTVTaxoChallenge_146344	default								NA				NA				NA				NA		NA		NA
ICTVTaxoChallenge_665987	default								NA				NA				NA				NA		NA		NA
ICTVTaxoChallenge_399659	default								NA				NA				NA				NA		NA		NA
ICTVTaxoChallenge_531638	default								NA				NA				NA				NA		NA		NA
ICTVTaxoChallenge_19404	default								NA				NA				NA				NA		NA		NA
ICTVTaxoChallenge_653419	default								NA				NA				NA				NA		NA		NA
ICTVTaxoChallenge_699364	default								NA				NA				NA				NA		NA		NA
ICTVTaxoChallenge_505875	default								NA				NA				NA				NA		NA		NA
ICTVTaxoChallenge_557092	default								NA				NA				NA				NA		NA		NA
ICTVTaxoChallenge_106677	default								NA				NA				NA				NA		NA		NA
ICTVTaxoChallenge_316437	default								NA				NA				NA				NA		NA		NA
ICTVTaxoChallenge_257237	default								NA				NA				NA				NA		NA		NA
ICTVTaxoChallenge_372951	default								NA				NA				NA				NA		NA		NA
ICTVTaxoChallenge_798584	default								NA				NA				NA				NA		NA		NA
ICTVTaxoChallenge_1031	default								NA				NA				NA				NA		NA		NA
ICTVTaxoChallenge_835837	default								NA				NA				NA				NA		NA		NA
ICTVTaxoChallenge_354535	default								NA				NA				NA				NA		NA		NA
ICTVTaxoChallenge_636565	default								NA				NA				NA				NA		NA		NA
ICTVTaxoChallenge_701435	default								NA				NA				NA				NA		NA		NA
ICTVTaxoChallenge_460529	default								NA				NA				NA				NA		NA		NA
ICTVTaxoChallenge_619406	default								NA				NA				NA				NA		NA		NA
ICTVTaxoChallenge_287762	default								NA				NA				NA				NA		NA		NA
ICTVTaxoChallenge_458558	default								NA				NA				NA				NA		NA		NA
ICTVTaxoChallenge_704133	default								NA				NA				NA				NA		NA		NA
ICTVTaxoChallenge_674382	default								NA				NA				NA				NA		NA		NA
ICTVTaxoChallenge_18820	default								NA				NA				NA				NA		NA		NA
ICTVTaxoChallenge_436641	default								NA				NA				NA				NA		NA		NA
ICTVTaxoChallenge_279483	default								NA				NA				NA				NA		NA		NA
ICTVTaxoChallenge_439807	default								NA				NA				NA				NA		NA		NA
ICTVTaxoChallenge_530582	default								NA				NA				NA				NA		NA		NA
ICTVTaxoChallenge_738878	default								NA				NA				NA				NA		NA		NA
ICTVTaxoChallenge_918615	default								NA				NA				NA				NA		NA		NA
ICTVTaxoChallenge_963409	default								NA				NA				NA				NA		NA		NA
ICTVTaxoChallenge_970904	default								NA				NA				NA				NA		NA		NA
ICTVTaxoChallenge_66027	default								NA				NA				NA				NA		NA		NA
ICTVTaxoChallenge_717836	default								NA				NA				NA				NA		NA		NA
ICTVTaxoChallenge_746692	default								NA				NA				NA				NA		NA		NA
ICTVTaxoChallenge_83094	default								NA				NA				NA				NA		NA		NA
ICTVTaxoChallenge_779907	default								NA				NA				NA				NA		NA		NA
ICTVTaxoChallenge_961346	default								NA				NA				NA				NA		NA		NA
ICTVTaxoChallenge_473853	default								NA				NA				NA				NA		NA		NA
ICTVTaxoChallenge_593237	default								NA				NA				NA				NA		NA		NA
ICTVTaxoChallenge_451048	default								NA				NA				NA				NA		NA		NA
ICTVTaxoChallenge_314282	default								NA				NA				NA				NA		NA		NA
ICTVTaxoChallenge_532536	default								NA				NA				NA				NA		NA		NA
ICTVTaxoChallenge_627294	default								NA				NA				NA				NA		NA		NA
ICTVTaxoChallenge_712520	default								NA				NA				NA				NA		NA		NA
ICTVTaxoChallenge_822287	default								NA				NA				NA				NA		NA		NA
ICTVTaxoChallenge_967601	default								NA				NA				NA				NA		NA		NA
ICTVTaxoChallenge_726954	default								NA				NA				NA				NA		NA		NA
ICTVTaxoChallenge_983692	default								NA				NA				NA				NA		NA		NA
ICTVTaxoChallenge_609537	default								NA				NA				NA				NA		NA		NA
ICTVTaxoChallenge_942002	default								NA				NA				NA				NA		NA		NA
ICTVTaxoChallenge_959453	default								NA				NA				NA				NA		NA		NA
ICTVTaxoChallenge_573807	default								NA				NA				NA				NA		NA		NA
ICTVTaxoChallenge_909998	default								NA				NA				NA				NA		NA		NA
ICTVTaxoChallenge_955106	default								NA				NA				NA				NA		NA		NA
ICTVTaxoChallenge_281783	default								NA				NA				NA				NA		NA		NA
ICTVTaxoChallenge_525872	default								NA				NA				NA				NA		NA		NA
ICTVTaxoChallenge_321624	default								NA				NA				NA				NA		NA		NA
ICTVTaxoChallenge_442842	default								NA				NA				NA				NA		NA		NA
ICTVTaxoChallenge_892983	default								NA				NA				NA				NA		NA		NA
ICTVTaxoChallenge_919084	default								NA				NA				NA				NA		NA		NA
ICTVTaxoChallenge_258739	default								NA				NA				NA				NA		NA		NA
ICTVTaxoChallenge_287900	default								NA				NA				NA				NA		NA		NA
ICTVTaxoChallenge_910670	default								NA				NA				NA				NA		NA		NA
ICTVTaxoChallenge_938707	default								NA				NA				NA				NA		NA		NA
ICTVTaxoChallenge_146389	default								NA				NA				NA				NA		NA		NA
ICTVTaxoChallenge_382131	default								NA				NA				NA				NA		NA		NA
ICTVTaxoChallenge_453876	default								NA				NA				NA				NA		NA		NA
ICTVTaxoChallenge_162740	default								NA				NA				NA				NA		NA		NA
ICTVTaxoChallenge_408192	default								NA				NA				NA				NA		NA		NA
ICTVTaxoChallenge_540814	default								NA				NA				NA				NA		NA		NA
ICTVTaxoChallenge_683328	default								NA				NA				NA				NA		NA		NA
ICTVTaxoChallenge_380247	default								NA				NA				NA				NA		NA		NA
ICTVTaxoChallenge_702434	default								NA				NA				NA				NA		NA		NA
ICTVTaxoChallenge_826332	default								NA				NA				NA				NA		NA		NA
ICTVTaxoChallenge_146552	default								NA				NA				NA				NA		NA		NA
ICTVTaxoChallenge_676532	default								NA				NA				NA				NA		NA		NA
ICTVTaxoChallenge_327363	default								NA				NA				NA				NA		NA		NA
ICTVTaxoChallenge_982404	default								NA				NA				NA				NA		NA		NA
ICTVTaxoChallenge_743248	default								NA				NA				NA				NA		NA		NA
ICTVTaxoChallenge_996643	default								NA				NA				NA				NA		NA		NA
ICTVTaxoChallenge_815360	default								NA				NA				NA				NA		NA		NA
ICTVTaxoChallenge_146713	default								NA				NA				NA				NA		NA		NA
ICTVTaxoChallenge_241458	default								NA				NA				NA				NA		NA		NA
ICTVTaxoChallenge_315198	default								NA				NA				NA				NA		NA		NA
ICTVTaxoChallenge_425543	default								NA				NA				NA				NA		NA		NA
ICTVTaxoChallenge_834713	default								NA				NA				NA				NA		NA		NA
ICTVTaxoChallenge_44938	default								NA				NA				NA				NA		NA		NA
ICTVTaxoChallenge_80106	default								NA				NA				NA				NA		NA		NA
ICTVTaxoChallenge_977612	default								NA				NA				NA				NA		NA		NA
ICTVTaxoChallenge_66041	default								NA				NA				NA				NA		NA		NA
ICTVTaxoChallenge_385453	default								NA				NA				NA				NA		NA		NA
ICTVTaxoChallenge_986891	default								NA				NA				NA				NA		NA		NA
ICTVTaxoChallenge_818712	default								NA				NA				NA				NA		NA		NA
ICTVTaxoChallenge_612180	default								NA				NA				NA				NA		NA		NA
ICTVTaxoChallenge_886434	default								NA				NA				NA				NA		NA		NA
ICTVTaxoChallenge_290879	default								NA				NA				NA				NA		NA		NA
ICTVTaxoChallenge_446163	default								NA				NA				NA				NA		NA		NA
ICTVTaxoChallenge_712928	default								NA				NA				NA				NA		NA		NA
ICTVTaxoChallenge_92843	default								NA				NA				NA				NA		NA		NA
ICTVTaxoChallenge_247290	default								NA				NA				NA				NA		NA		NA
ICTVTaxoChallenge_308804	default								NA				NA				NA				NA		NA		NA
ICTVTaxoChallenge_405073	default								NA				NA				NA				NA		NA		NA
ICTVTaxoChallenge_495657	default								NA				NA				NA				NA		NA		NA
ICTVTaxoChallenge_695160	default								NA				NA				NA				NA		NA		NA
ICTVTaxoChallenge_875561	default								NA				NA				NA				NA		NA		NA
ICTVTaxoChallenge_428249	default								NA				NA				NA				NA		NA		NA
ICTVTaxoChallenge_777880	default								NA				NA				NA				NA		NA		NA
ICTVTaxoChallenge_9567	default								NA				NA				NA				NA		NA		NA
ICTVTaxoChallenge_146898	default								NA				NA				NA				NA		NA		NA
ICTVTaxoChallenge_53024	default								NA				NA				NA				NA		NA		NA
ICTVTaxoChallenge_14716	default								NA				NA				NA				NA		NA		NA
ICTVTaxoChallenge_319218	default								NA				NA				NA				NA		NA		NA
ICTVTaxoChallenge_147198	default								NA				NA				NA				NA		NA		NA
ICTVTaxoChallenge_237236	default								NA				NA				NA				NA		NA		NA
ICTVTaxoChallenge_26297	default								NA				NA				NA				NA		NA		NA
ICTVTaxoChallenge_927444	default								NA				NA				NA				NA		NA		NA
ICTVTaxoChallenge_178194	default								NA				NA				NA				NA		NA		NA
ICTVTaxoChallenge_147257	default								NA				NA				NA				NA		NA		NA
ICTVTaxoChallenge_316461	default								NA				NA				NA				NA		NA		NA
ICTVTaxoChallenge_625420	default								NA				NA				NA				NA		NA		NA
ICTVTaxoChallenge_481767	default								NA				NA				NA				NA		NA		NA
ICTVTaxoChallenge_147294	default								NA				NA				NA				NA		NA		NA
ICTVTaxoChallenge_183530	default								NA				NA				NA				NA		NA		NA
ICTVTaxoChallenge_197396	default								NA				NA				NA				NA		NA		NA
ICTVTaxoChallenge_27957	default								NA				NA				NA				NA		NA		NA
ICTVTaxoChallenge_380362	default								NA				NA				NA				NA		NA		NA
ICTVTaxoChallenge_864416	default								NA				NA				NA				NA		NA		NA
[truncated: 491,425 more chars]
