## Supplementary data 2 for "First community challenge for automated virus taxonomy": Team12-Sub1.csv (part 1 of 3)

SequenceID	Realm (-viria)	Realm_score	Subrealm (-vira)	Subrealm_score	Kingdom (-virae)	Kingdom_score	Subkingdom (-virites)	Subkingdom_score	Phylum (-viricota)	Phylum_score	Subphylum (-viricotina)	Subphylum_score	Class (-viricetes)	Class_score	Subclass (-viricetidae)	Subclass_score	Order (-virales)	Order_score	Suborder (-virineae)	Suborder_score	Family (-viridae)	Family_score	Subfamily (-virinae)	Subfamily_score	Genus (-virus)	Genus_score	Subgenus (-virus)	Subgenus_score	Species (binomial)	Species_score
ICTVTaxoChallenge_100057	Riboviria	1.0			Orthornavirae	1.0			Negarnaviricota	1.0	Polyploviricotina	1.0	Bunyaviricetes	1.0			Elliovirales	1.0			Peribunyaviridae	1.0			Orthobunyavirus	1.0			Orthobunyavirus catuense	1.00
ICTVTaxoChallenge_100097	Duplodnaviria	1.0			Heunggongvirae	1.0			Uroviricota	1.0			Caudoviricetes	1.0							Herelleviridae	1.0	Bastillevirinae	1.0	Agatevirus	1.0			Agatevirus Bp8pC	1.00
ICTVTaxoChallenge_100129	Duplodnaviria	1.0			Heunggongvirae	1.0			Uroviricota	1.0			Caudoviricetes	1.0											Hnatkovirus	1.0			Hnatkovirus DS6A	1.00
ICTVTaxoChallenge_10014	Riboviria	1.0			Orthornavirae	1.0			Duplornaviricota	1.0			Resentoviricetes	1.0			Reovirales	1.0			Spinareoviridae	1.0			Aquareovirus	1.0			Aquareovirus graminis	1.00
ICTVTaxoChallenge_100190	Duplodnaviria	1.0			Heunggongvirae	1.0			Uroviricota	1.0			Caudoviricetes	1.0							Autographiviridae	1.0			Ashivirus	1.0			Ashivirus S45C4	1.00
ICTVTaxoChallenge_10023	Riboviria	1.0			Orthornavirae	1.0			Duplornaviricota	1.0			Chrymotiviricetes	1.0			Ghabrivirales	1.0	Alphatotivirineae	1.0	Chrysoviridae	1.0			Alphachrysovirus	1.0			Alphachrysovirus shuangaoense	1.00
ICTVTaxoChallenge_100261	Riboviria	1.0			Orthornavirae	1.0			Pisuviricota	1.0			Duplopiviricetes	1.0			Durnavirales	1.0			Hypoviridae	1.0			Alphahypovirus	1.0			Alphahypovirus insecti	1.00
ICTVTaxoChallenge_100278	Monodnaviria	1.0			Shotokuvirae	1.0			Cressdnaviricota	1.0			Repensiviricetes	1.0			Geplafuvirales	1.0			Geminiviridae	1.0			Mastrevirus	1.0			Mastrevirus tabaci	1.00
ICTVTaxoChallenge_100281	Riboviria	1.0			Orthornavirae	1.0			Duplornaviricota	1.0			Resentoviricetes	1.0			Reovirales	1.0			Sedoreoviridae	1.0			Orbivirus	1.0			Orbivirus orungoense	1.00
ICTVTaxoChallenge_100287	Riboviria	1.0			Orthornavirae	1.0			Pisuviricota	1.0			Duplopiviricetes	1.0			Durnavirales	1.0			Partitiviridae	1.0			Alphapartitivirus	1.0			Alphapartitivirus tredecimheterobasidion	1.00
ICTVTaxoChallenge_100294	Duplodnaviria	1.0			Heunggongvirae	1.0			Uroviricota	1.0			Caudoviricetes	1.0											Edenvirus	1.0			Edenvirus eden	1.00
ICTVTaxoChallenge_100328	Monodnaviria	1.0			Shotokuvirae	1.0			Cossaviricota	1.0			Quintoviricetes	1.0			Piccovirales	1.0			Parvoviridae	1.0	Densovirinae	1.0	Muscodensovirus	1.0			Muscodensovirus dipteran1	1.00
ICTVTaxoChallenge_100329	Riboviria	1.0			Orthornavirae	1.0			Pisuviricota	1.0			Pisoniviricetes	1.0			Picornavirales	1.0			Picornaviridae	1.0	Ensavirinae	1.0	Enterovirus	1.0			Enterovirus alpharhino	1.00
ICTVTaxoChallenge_100345																					Pospiviroidae	1.0			Pospiviroid	1.0			Pospiviroid parvicapsici	1.00
ICTVTaxoChallenge_100384	Duplodnaviria	1.0			Heunggongvirae	1.0			Uroviricota	1.0			Caudoviricetes	1.0									Hendrixvirinae	1.0	Saikungvirus	1.0			Saikungvirus HK633	1.00
ICTVTaxoChallenge_100394	Riboviria	1.0			Orthornavirae	1.0			Negarnaviricota	1.0	Haploviricotina	1.0	Monjiviricetes	1.0			Mononegavirales	1.0			Rhabdoviridae	1.0	Alpharhabdovirinae	1.0	Tibrovirus	1.0			Tibrovirus coastal	1.00
ICTVTaxoChallenge_10048	Duplodnaviria	1.0			Heunggongvirae	1.0			Uroviricota	1.0			Caudoviricetes	1.0							Straboviridae	1.0			Gualtarvirus	1.0			Gualtarvirus mp1	1.00
ICTVTaxoChallenge_100493	Riboviria	1.0			Orthornavirae	1.0			Negarnaviricota	1.0	Polyploviricotina	1.0	Bunyaviricetes	1.0			Hareavirales	1.0			Phenuiviridae	1.0			Phlebovirus	1.0			Phlebovirus florisense	1.00
ICTVTaxoChallenge_100508	Duplodnaviria	1.0			Heunggongvirae	1.0			Uroviricota	1.0			Caudoviricetes	1.0							Kyanoviridae	1.0			Ahtivirus	1.0			Ahtivirus sagseatwo	1.00
ICTVTaxoChallenge_100570																					Fuselloviridae	1.0			Alphafusellovirus	1.0			Alphafusellovirus yellowstonense	1.00
ICTVTaxoChallenge_100573	Riboviria	1.0			Orthornavirae	1.0			Lenarviricota	1.0			Leviviricetes	1.0			Timlovirales	1.0			Steitzviridae	1.0			Garnievirus	1.0			Garnievirus chorocola	1.00
ICTVTaxoChallenge_100612																					Tolecusatellitidae	1.0			Betasatellite	1.0			Betasatellite solanichinaense	1.00
ICTVTaxoChallenge_100629	Riboviria	1.0			Orthornavirae	1.0			Lenarviricota	1.0			Leviviricetes	1.0			Timlovirales	1.0			Steitzviridae	1.0			Hodnevirus	1.0			Hodnevirus monoagrivicinum	1.00
ICTVTaxoChallenge_100640	Duplodnaviria	1.0			Heunggongvirae	1.0			Uroviricota	1.0			Caudoviricetes	1.0											Cequinquevirus	1.0			Cequinquevirus LLKu	1.00
ICTVTaxoChallenge_100728	Riboviria	1.0			Orthornavirae	1.0			Duplornaviricota	1.0			Resentoviricetes	1.0			Reovirales	1.0			Spinareoviridae	1.0			Fijivirus	1.0			Fijivirus alporyzae	1.00
ICTVTaxoChallenge_100749	Duplodnaviria	1.0			Heunggongvirae	1.0			Uroviricota	1.0			Caudoviricetes	1.0											Lederbergvirus	1.0			Lederbergvirus Sf6	1.00
ICTVTaxoChallenge_100860	Riboviria	1.0			Orthornavirae	1.0			Lenarviricota	1.0			Howeltoviricetes	1.0			Cryppavirales	1.0			Mitoviridae	1.0			Unuamitovirus	1.0			Unuamitovirus fuci2	1.00
ICTVTaxoChallenge_100861	Monodnaviria	1.0			Shotokuvirae	1.0			Cressdnaviricota	1.0			Repensiviricetes	1.0			Geplafuvirales	1.0			Geminiviridae	1.0			Begomovirus	1.0			Begomovirus puerariae	1.00
ICTVTaxoChallenge_100884	Duplodnaviria	1.0			Heunggongvirae	1.0			Uroviricota	1.0			Caudoviricetes	1.0							Vilmaviridae	1.0	Lclasvirinae	1.0	Faithunavirus	1.0			Faithunavirus guuelaD	1.00
ICTVTaxoChallenge_100895	Monodnaviria	1.0			Shotokuvirae	1.0			Cressdnaviricota	1.0			Repensiviricetes	1.0			Geplafuvirales	1.0			Genomoviridae	1.0			Gemygorvirus	1.0			Gemygorvirus ptero1	1.00
ICTVTaxoChallenge_100926	Riboviria	1.0			Orthornavirae	1.0			Negarnaviricota	1.0	Haploviricotina	1.0	Monjiviricetes	1.0			Mononegavirales	1.0			Rhabdoviridae	1.0	Deltarhabdovirinae	1.0	Alphahymrhavirus	1.0			Alphahymrhavirus hirtum	1.00
ICTVTaxoChallenge_100945	Monodnaviria	1.0			Shotokuvirae	1.0			Cressdnaviricota	1.0			Repensiviricetes	1.0			Geplafuvirales	1.0			Geminiviridae	1.0			Begomovirus	1.0			Begomovirus passifloraseveri	1.00
ICTVTaxoChallenge_100946	Monodnaviria	1.0			Shotokuvirae	1.0			Cressdnaviricota	1.0			Repensiviricetes	1.0			Geplafuvirales	1.0			Geminiviridae	1.0			Begomovirus	1.0			Begomovirus rhynchosiaurei	1.00
ICTVTaxoChallenge_101	Riboviria	1.0			Orthornavirae	1.0			Lenarviricota	1.0			Leviviricetes	1.0			Norzivirales	1.0			Fiersviridae	1.0			Yahnavirus	1.0			Yahnavirus asienecus	1.00
ICTVTaxoChallenge_10102	Riboviria	1.0			Orthornavirae	1.0			Negarnaviricota	1.0	Haploviricotina	1.0	Monjiviricetes	1.0			Mononegavirales	1.0			Rhabdoviridae	1.0	Betarhabdovirinae	1.0	Cytorhabdovirus	1.0			Cytorhabdovirus broussonetiae	1.00
ICTVTaxoChallenge_101034	Riboviria	1.0			Orthornavirae	1.0			Pisuviricota	1.0			Pisoniviricetes	1.0			Picornavirales	1.0			Picornaviridae	1.0	Heptrevirinae	1.0	Hepatovirus	1.0			Hepatovirus gafrisheta	1.00
ICTVTaxoChallenge_101050	Riboviria	1.0			Orthornavirae	1.0			Negarnaviricota	1.0	Haploviricotina	1.0	Monjiviricetes	1.0			Mononegavirales	1.0			Bornaviridae	1.0			Orthobornavirus	1.0			Orthobornavirus bornaense	1.00
ICTVTaxoChallenge_101053	Duplodnaviria	1.0			Heunggongvirae	1.0			Uroviricota	1.0			Caudoviricetes	1.0									Nymbaxtervirinae	1.0	Nymphadoravirus	1.0			Nymphadoravirus maridalia	1.00
ICTVTaxoChallenge_101077	Riboviria	1.0			Orthornavirae	1.0			Negarnaviricota	1.0	Haploviricotina	1.0	Monjiviricetes	1.0			Jingchuvirales	1.0			Aliusviridae	1.0			Ollusvirus	1.0			Ollusvirus oropsyllae	1.00
ICTVTaxoChallenge_101123	Riboviria	1.0			Orthornavirae	1.0			Negarnaviricota	1.0	Polyploviricotina	1.0	Bunyaviricetes	1.0			Elliovirales	1.0			Fimoviridae	1.0			Emaravirus	1.0			Emaravirus actinidiae	1.00
ICTVTaxoChallenge_101147	Monodnaviria	1.0			Shotokuvirae	1.0			Cressdnaviricota	1.0			Repensiviricetes	1.0			Geplafuvirales	1.0			Geminiviridae	1.0			Mastrevirus	1.0			Mastrevirus storeyi	1.00
ICTVTaxoChallenge_101185	Monodnaviria	1.0			Shotokuvirae	1.0			Cressdnaviricota	1.0			Repensiviricetes	1.0			Geplafuvirales	1.0			Geminiviridae	1.0			Begomovirus	1.0			Begomovirus chillicapsici	1.00
ICTVTaxoChallenge_101228	Duplodnaviria	1.0			Heunggongvirae	1.0			Uroviricota	1.0			Caudoviricetes	1.0							Autographiviridae	1.0	Studiervirinae	1.0	Ghunavirus	1.0			Ghunavirus KNP	1.00
ICTVTaxoChallenge_101245	Riboviria	1.0			Orthornavirae	1.0			Lenarviricota	1.0			Leviviricetes	1.0			Timlovirales	1.0			Steitzviridae	1.0			Lihvevirus	1.0			Lihvevirus borborenecus	1.00
ICTVTaxoChallenge_101270	Duplodnaviria	1.0			Heunggongvirae	1.0			Uroviricota	1.0			Caudoviricetes	1.0			Kirjokansivirales	1.0			Graaviviridae	1.0			Beejeyvirus	1.0			Beejeyvirus bagaejinnorense	1.00
ICTVTaxoChallenge_101325	Riboviria	1.0			Orthornavirae	1.0			Negarnaviricota	1.0	Polyploviricotina	1.0	Bunyaviricetes	1.0			Elliovirales	1.0			Peribunyaviridae	1.0			Orthobunyavirus	1.0			Orthobunyavirus buttonwillowense	1.00
ICTVTaxoChallenge_101340	Riboviria	1.0			Orthornavirae	1.0			Pisuviricota	1.0			Stelpaviricetes	1.0			Stellavirales	1.0			Astroviridae	1.0			Mamastrovirus	1.0			Mamastrovirus tursiopis	1.00
ICTVTaxoChallenge_101365	Riboviria	1.0			Orthornavirae	1.0			Duplornaviricota	1.0			Chrymotiviricetes	1.0			Ghabrivirales	1.0	Alphatotivirineae	1.0	Chrysoviridae	1.0			Alphachrysovirus	1.0			Alphachrysovirus verticillii	1.00
ICTVTaxoChallenge_101369	Riboviria	1.0			Orthornavirae	1.0			Pisuviricota	1.0			Stelpaviricetes	1.0			Stellavirales	1.0			Astroviridae	1.0			Mamastrovirus	1.0			Mamastrovirus vespertilionis	1.00
ICTVTaxoChallenge_101397	Riboviria	1.0			Orthornavirae	1.0			Lenarviricota	1.0			Leviviricetes	1.0			Norzivirales	1.0			Fiersviridae	1.0			Emesvirus	1.0			Emesvirus japonicum	1.00
ICTVTaxoChallenge_101434	Riboviria	1.0			Orthornavirae	1.0			Pisuviricota	1.0			Pisoniviricetes	1.0			Picornavirales	1.0			Picornaviridae	1.0	Ensavirinae	1.0	Enterovirus	1.0			Enterovirus alpharhino	1.00
ICTVTaxoChallenge_101505	Duplodnaviria	1.0			Heunggongvirae	1.0			Uroviricota	1.0			Caudoviricetes	1.0							Rountreeviridae	1.0	Sarlesvirinae	1.0	Minhovirus	1.0			Minhovirus zip	1.00
ICTVTaxoChallenge_101507	Duplodnaviria	1.0			Heunggongvirae	1.0			Uroviricota	1.0			Caudoviricetes	1.0							Autographiviridae	1.0	Studiervirinae	1.0	Przondovirus	1.0			Przondovirus K30	1.00
ICTVTaxoChallenge_101544	Riboviria	1.0			Orthornavirae	1.0			Pisuviricota	1.0			Pisoniviricetes	1.0			Picornavirales	1.0			Marnaviridae	1.0			Bacillarnavirus	1.0			Chaetoceros tenuissimus RNA virus 01	1.00
ICTVTaxoChallenge_101584	Duplodnaviria	1.0			Heunggongvirae	1.0			Uroviricota	1.0			Caudoviricetes	1.0											Cequinquevirus	1.0			Cequinquevirus Ld3	1.00
ICTVTaxoChallenge_101607	Riboviria	1.0			Orthornavirae	1.0			Lenarviricota	1.0			Leviviricetes	1.0			Norzivirales	1.0			Fiersviridae	1.0			Rehudzovirus	1.0			Rehudzovirus terrihabitans	1.00
ICTVTaxoChallenge_101614	Riboviria	1.0			Orthornavirae	1.0			Duplornaviricota	1.0			Chrymotiviricetes	1.0			Ghabrivirales	1.0	Alphatotivirineae	1.0	Chrysoviridae	1.0			Betachrysovirus	1.0			Betachrysovirus fugramineari	1.00
ICTVTaxoChallenge_101671	Riboviria	1.0			Orthornavirae	1.0			Negarnaviricota	1.0	Haploviricotina	1.0	Monjiviricetes	1.0			Mononegavirales	1.0			Rhabdoviridae	1.0	Alpharhabdovirinae	1.0	Sripuvirus	1.0			Sripuvirus hainan	1.00
ICTVTaxoChallenge_101686	Riboviria	1.0			Orthornavirae	1.0			Lenarviricota	1.0			Miaviricetes	1.0			Ourlivirales	1.0			Botourmiaviridae	1.0			Magoulivirus	1.0			Magoulivirus alphabotrytidis	1.00
ICTVTaxoChallenge_101699	Duplodnaviria	1.0			Heunggongvirae	1.0			Peploviricota	1.0			Herviviricetes	1.0			Herpesvirales	1.0			Orthoherpesviridae	1.0	Gammaherpesvirinae	1.0	Macavirus	1.0			Macavirus bovinegamma6	1.00
ICTVTaxoChallenge_101701	Duplodnaviria	1.0			Heunggongvirae	1.0			Uroviricota	1.0			Caudoviricetes	1.0											Andromedavirus	1.0			Andromedavirus blastoid	1.00
ICTVTaxoChallenge_101715	Riboviria	1.0			Orthornavirae	1.0			Negarnaviricota	1.0	Polyploviricotina	1.0	Bunyaviricetes	1.0			Elliovirales	1.0			Peribunyaviridae	1.0			Orthobunyavirus	1.0			Orthobunyavirus enseadaense	1.00
ICTVTaxoChallenge_10180	Riboviria	1.0			Orthornavirae	1.0			Duplornaviricota	1.0			Chrymotiviricetes	1.0			Ghabrivirales	1.0	Alphatotivirineae	1.0	Chrysoviridae	1.0			Alphachrysovirus	1.0			Alphachrysovirus aspergilli	1.00
ICTVTaxoChallenge_101808	Duplodnaviria	1.0			Heunggongvirae	1.0			Uroviricota	1.0			Caudoviricetes	1.0											Rosariovirus	1.0			Rosariovirus Weirdo19ES	1.00
ICTVTaxoChallenge_101846	Riboviria	1.0			Orthornavirae	1.0			Pisuviricota	1.0			Pisoniviricetes	1.0			Picornavirales	1.0			Secoviridae	1.0	Comovirinae	1.0	Nepovirus	1.0			Nepovirus cari	1.00
ICTVTaxoChallenge_101852	Riboviria	1.0			Orthornavirae	1.0			Negarnaviricota	1.0	Polyploviricotina	1.0	Bunyaviricetes	1.0			Elliovirales	1.0			Peribunyaviridae	1.0			Orthobunyavirus	1.0			Orthobunyavirus utingaense	1.00
ICTVTaxoChallenge_101854	Riboviria	1.0			Orthornavirae	1.0			Pisuviricota	1.0			Pisoniviricetes	1.0			Picornavirales	1.0			Secoviridae	1.0	Comovirinae	1.0	Nepovirus	1.0			Nepovirus arabis	1.00
ICTVTaxoChallenge_101886	Riboviria	1.0			Orthornavirae	1.0			Duplornaviricota	1.0			Resentoviricetes	1.0			Reovirales	1.0			Spinareoviridae	1.0			Cypovirus	1.0			Cypovirus betineae	1.00
ICTVTaxoChallenge_101945	Duplodnaviria	1.0			Heunggongvirae	1.0			Uroviricota	1.0			Caudoviricetes	1.0											Iaduovirus	1.0			Iaduovirus iA2	1.00
ICTVTaxoChallenge_101958	Duplodnaviria	1.0			Heunggongvirae	1.0			Uroviricota	1.0			Caudoviricetes	1.0							Straboviridae	1.0	Emmerichvirinae	1.0	Ishigurovirus	1.0			Ishigurovirus osborne	1.00
ICTVTaxoChallenge_101962	Monodnaviria	1.0			Shotokuvirae	1.0			Cressdnaviricota	1.0			Arfiviricetes	1.0			Cirlivirales	1.0			Circoviridae	1.0			Circovirus	1.0			Circovirus gloton	1.00
ICTVTaxoChallenge_101964	Riboviria	1.0			Orthornavirae	1.0															Birnaviridae	1.0			Entomobirnavirus	1.0			Entomobirnavirus drosophilae	1.00
ICTVTaxoChallenge_101972	Duplodnaviria	1.0			Heunggongvirae	1.0			Uroviricota	1.0			Caudoviricetes	1.0											Rosemountvirus	1.0			Rosemountvirus yarpen	1.00
ICTVTaxoChallenge_101988	Riboviria	1.0			Orthornavirae	1.0			Pisuviricota	1.0			Duplopiviricetes	1.0			Durnavirales	1.0			Fusariviridae	1.0			Alphafusarivirus	1.0			Alphafusarivirus rhizoctoniae	1.00
ICTVTaxoChallenge_10200	Duplodnaviria	1.0			Heunggongvirae	1.0			Uroviricota	1.0			Caudoviricetes	1.0											Bcepmuvirus	1.0			Bcepmuvirus bcepMu	1.00
ICTVTaxoChallenge_102029	Riboviria	1.0			Orthornavirae	1.0			Kitrinoviricota	1.0			Alsuviricetes	1.0			Martellivirales	1.0			Bromoviridae	1.0			Bromovirus	1.0			Bromovirus CCMV	1.00
ICTVTaxoChallenge_102042	Riboviria	1.0			Orthornavirae	1.0			Lenarviricota	1.0			Leviviricetes	1.0			Norzivirales	1.0			Fiersviridae	1.0			Methovirus	1.0			Methovirus lutivicinum	1.00
ICTVTaxoChallenge_102044	Duplodnaviria	1.0			Heunggongvirae	1.0			Peploviricota	1.0			Herviviricetes	1.0			Herpesvirales	1.0			Orthoherpesviridae	1.0	Alphaherpesvirinae	1.0	Iltovirus	1.0			Iltovirus cacatuidalpha2	1.00
ICTVTaxoChallenge_102115	Riboviria	1.0			Orthornavirae	1.0			Negarnaviricota	1.0	Haploviricotina	1.0	Monjiviricetes	1.0			Mononegavirales	1.0			Rhabdoviridae	1.0	Alpharhabdovirinae	1.0	Sigmavirus	1.0			Sigmavirus myga	1.00
ICTVTaxoChallenge_102194																					Polydnaviriformidae	1.0			Bracoviriform	1.0			Bracoviriform demolitoris	1.00
ICTVTaxoChallenge_102206	Riboviria	1.0			Orthornavirae	1.0			Negarnaviricota	1.0	Polyploviricotina	1.0	Bunyaviricetes	1.0			Elliovirales	1.0			Hantaviridae	1.0	Mammantavirinae	1.0	Orthohantavirus	1.0			Orthohantavirus mamorense	1.00
ICTVTaxoChallenge_102211	Riboviria	1.0			Orthornavirae	1.0			Lenarviricota	1.0			Leviviricetes	1.0			Timlovirales	1.0			Steitzviridae	1.0			Hodnevirus	1.0			Hodnevirus pedenecus	1.00
ICTVTaxoChallenge_102246	Riboviria	1.0			Orthornavirae	1.0			Negarnaviricota	1.0	Polyploviricotina	1.0	Insthoviricetes	1.0			Articulavirales	1.0			Orthomyxoviridae	1.0			Mykissvirus	1.0			Mykissvirus tructae	1.00
ICTVTaxoChallenge_102266	Duplodnaviria	1.0			Heunggongvirae	1.0			Uroviricota	1.0			Caudoviricetes	1.0									Gracegardnervirinae	1.0	Cheoctovirus	1.0			Cheoctovirus eish	1.00
ICTVTaxoChallenge_102342	Riboviria	1.0			Orthornavirae	1.0			Lenarviricota	1.0			Leviviricetes	1.0			Timlovirales	1.0			Steitzviridae	1.0			Hodnevirus	1.0			Hodnevirus monoagrihabitans	0.99
ICTVTaxoChallenge_102362	Riboviria	1.0			Orthornavirae	1.0			Lenarviricota	1.0			Leviviricetes	1.0			Timlovirales	1.0			Steitzviridae	1.0			Mahdsavirus	1.0			Mahdsavirus limadaptatum	1.00
ICTVTaxoChallenge_102371	Riboviria	1.0			Orthornavirae	1.0			Negarnaviricota	1.0	Polyploviricotina	1.0	Bunyaviricetes	1.0			Elliovirales	1.0			Peribunyaviridae	1.0			Orthobunyavirus	1.0			Orthobunyavirus guaratubaense	1.00
ICTVTaxoChallenge_102380	Monodnaviria	1.0			Shotokuvirae	1.0			Cressdnaviricota	1.0			Repensiviricetes	1.0			Geplafuvirales	1.0			Geminiviridae	1.0			Mastrevirus	1.0			Mastrevirus storeyi	1.00
ICTVTaxoChallenge_102485	Duplodnaviria	1.0			Heunggongvirae	1.0			Uroviricota	1.0			Caudoviricetes	1.0									Ounavirinae	1.0	Felixounavirus	1.0			Felixounavirus AYO145A	1.00
ICTVTaxoChallenge_102601	Monodnaviria	1.0			Shotokuvirae	1.0			Cressdnaviricota	1.0			Repensiviricetes	1.0			Geplafuvirales	1.0			Geminiviridae	1.0			Mulcrilevirus	1.0			Mulcrilevirus broussonetiae	1.00
ICTVTaxoChallenge_102614	Riboviria	1.0			Orthornavirae	1.0			Negarnaviricota	1.0	Polyploviricotina	1.0	Bunyaviricetes	1.0			Hareavirales	1.0			Phenuiviridae	1.0			Uukuvirus	1.0			Uukuvirus hoplandense	1.00
ICTVTaxoChallenge_102651	Duplodnaviria	1.0			Heunggongvirae	1.0			Uroviricota	1.0			Caudoviricetes	1.0							Autographiviridae	1.0	Slopekvirinae	1.0	Drulisvirus	1.0			Drulisvirus F19	1.00
ICTVTaxoChallenge_102661	Riboviria	1.0			Orthornavirae	1.0			Kitrinoviricota	1.0			Alsuviricetes	1.0			Tymovirales	1.0			Betaflexiviridae	1.0	Quinvirinae	1.0	Carlavirus	1.0			Carlavirus misolani	1.00
ICTVTaxoChallenge_102665	Riboviria	1.0																							Albetovirus	1.0			Tobacco albetovirus 1	1.00
ICTVTaxoChallenge_10268	Duplodnaviria	1.0			Heunggongvirae	1.0			Uroviricota	1.0			Caudoviricetes	1.0											Andromedavirus	1.0			Andromedavirus andromeda	1.00
ICTVTaxoChallenge_102686	Duplodnaviria	1.0			Heunggongvirae	1.0			Uroviricota	1.0			Caudoviricetes	1.0											Mudcatvirus	1.0			Mudcatvirus heisenberger	1.00
ICTVTaxoChallenge_102755	Duplodnaviria	1.0			Heunggongvirae	1.0			Uroviricota	1.0			Caudoviricetes	1.0									Azeevirinae	1.0	Yangvirus	1.0			Yangvirus warda	1.00
ICTVTaxoChallenge_102780	Monodnaviria	1.0			Shotokuvirae	1.0			Cossaviricota	1.0			Quintoviricetes	1.0			Piccovirales	1.0			Parvoviridae	1.0	Parvovirinae	1.0	Bocaparvovirus	1.0			Bocaparvovirus carnivoran3	1.00
ICTVTaxoChallenge_102783	Duplodnaviria	1.0			Heunggongvirae	1.0			Uroviricota	1.0			Caudoviricetes	1.0							Demerecviridae	1.0	Markadamsvirinae	1.0	Tequintavirus	1.0			Tequintavirus SSP1	1.00
ICTVTaxoChallenge_102822	Riboviria	1.0			Orthornavirae	1.0			Lenarviricota	1.0			Leviviricetes	1.0			Timlovirales	1.0			Steitzviridae	1.0			Hodnevirus	1.0			Hodnevirus mononeochorovicinum	1.00
ICTVTaxoChallenge_102859	Riboviria	1.0			Orthornavirae	1.0			Negarnaviricota	1.0	Polyploviricotina	1.0	Bunyaviricetes	1.0			Elliovirales	1.0			Peribunyaviridae	1.0			Orthobunyavirus	1.0			Orthobunyavirus faceyense	1.00
ICTVTaxoChallenge_102925	Riboviria	1.0			Orthornavirae	1.0			Kitrinoviricota	1.0			Alsuviricetes	1.0			Martellivirales	1.0			Virgaviridae	1.0			Furovirus	1.0			Furovirus tritici	1.00
ICTVTaxoChallenge_102939	Duplodnaviria	1.0			Heunggongvirae	1.0			Uroviricota	1.0			Caudoviricetes	1.0											Manovirus	1.0			Manovirus Mano	1.00
ICTVTaxoChallenge_102954																					Alphasatellitidae	1.0	Geminialphasatellitinae	1.0	Clecrusatellite	1.0			Clecrusatellite solanumanandense	1.00
ICTVTaxoChallenge_102960	Monodnaviria	1.0			Shotokuvirae	1.0			Cossaviricota	1.0			Papovaviricetes	1.0			Sepolyvirales	1.0			Polyomaviridae	1.0			Betapolyomavirus	1.0			Betapolyomavirus ptedavyi	1.00
ICTVTaxoChallenge_103003	Duplodnaviria	1.0			Heunggongvirae	1.0			Uroviricota	1.0			Caudoviricetes	1.0							Herelleviridae	1.0	Twortvirinae	1.0	Baoshanvirus	1.0			Baoshanvirus BS2	1.00
ICTVTaxoChallenge_103012	Riboviria	1.0			Orthornavirae	1.0			Pisuviricota	1.0			Pisoniviricetes	1.0			Picornavirales	1.0			Picornaviridae	1.0	Ensavirinae	1.0	Sapelovirus	1.0			Sapelovirus besimi	1.00
ICTVTaxoChallenge_103051	Riboviria	1.0			Orthornavirae	1.0			Negarnaviricota	1.0	Haploviricotina	1.0	Monjiviricetes	1.0			Mononegavirales	1.0			Rhabdoviridae	1.0	Alpharhabdovirinae	1.0	Lyssavirus	1.0			Lyssavirus irkut	1.00
ICTVTaxoChallenge_103089	Duplodnaviria	1.0			Heunggongvirae	1.0			Uroviricota	1.0			Caudoviricetes	1.0									Gclasvirinae	1.0	Antsirabevirus	1.0			Antsirabevirus antsirabe	1.00
ICTVTaxoChallenge_103168	Duplodnaviria	1.0			Heunggongvirae	1.0			Uroviricota	1.0			Caudoviricetes	1.0											Chenonavirus	1.0			Chenonavirus Che9c	1.00
ICTVTaxoChallenge_103177	Duplodnaviria	1.0			Heunggongvirae	1.0			Uroviricota	1.0			Caudoviricetes	1.0											Iaduovirus	1.0			Iaduovirus iA2	1.00
ICTVTaxoChallenge_103203	Riboviria	1.0			Orthornavirae	1.0			Duplornaviricota	1.0			Resentoviricetes	1.0			Reovirales	1.0			Spinareoviridae	1.0			Orthoreovirus	1.0			Orthoreovirus mammalis	1.00
ICTVTaxoChallenge_103231																					Alphasatellitidae	1.0	Geminialphasatellitinae	1.0	Gosmusatellite	1.0			Gosmusatellite mestae	1.00
ICTVTaxoChallenge_103393	Duplodnaviria	1.0			Heunggongvirae	1.0			Uroviricota	1.0			Caudoviricetes	1.0									Vequintavirinae	1.0	Vequintavirus	1.0			Vequintavirus FV3	1.00
ICTVTaxoChallenge_103410	Riboviria	1.0			Orthornavirae	1.0			Lenarviricota	1.0			Leviviricetes	1.0			Norzivirales	1.0			Atkinsviridae	1.0			Chinihovirus	1.0			Chinihovirus lutihabitans	1.00
ICTVTaxoChallenge_103453	Riboviria	1.0			Orthornavirae	1.0			Pisuviricota	1.0			Duplopiviricetes	1.0			Durnavirales	1.0			Amalgaviridae	1.0			Amalgavirus	1.0			Amalgavirus lycopersici	1.00
ICTVTaxoChallenge_103471	Duplodnaviria	1.0			Heunggongvirae	1.0			Uroviricota	1.0			Caudoviricetes	1.0											Hollowayvirus	1.0			Hollowayvirus F116	1.00
ICTVTaxoChallenge_103495	Duplodnaviria	1.0			Heunggongvirae	1.0			Uroviricota	1.0			Caudoviricetes	1.0							Peduoviridae	1.0			Peduovirus	1.0			Peduovirus pv12474III	1.00
ICTVTaxoChallenge_103503	Riboviria	1.0			Orthornavirae	1.0			Duplornaviricota	1.0			Resentoviricetes	1.0			Reovirales	1.0			Spinareoviridae	1.0			Fijivirus	1.0			Fijivirus fijiense	1.00
ICTVTaxoChallenge_103558	Riboviria	1.0			Orthornavirae	1.0			Pisuviricota	1.0			Pisoniviricetes	1.0			Sobelivirales	1.0			Barnaviridae	1.0			Barnavirus	1.0			Mushroom bacilliform virus	1.00
ICTVTaxoChallenge_10367	Monodnaviria	1.0			Shotokuvirae	1.0			Cressdnaviricota	1.0			Repensiviricetes	1.0			Geplafuvirales	1.0			Geminiviridae	1.0			Begomovirus	1.0			Begomovirus ocimummusivi	1.00
ICTVTaxoChallenge_103675	Riboviria	1.0			Orthornavirae	1.0			Duplornaviricota	1.0			Resentoviricetes	1.0			Reovirales	1.0			Spinareoviridae	1.0			Orthoreovirus	1.0			Orthoreovirus avis	1.00
ICTVTaxoChallenge_103678	Riboviria	1.0			Orthornavirae	1.0			Duplornaviricota	1.0			Resentoviricetes	1.0			Reovirales	1.0			Spinareoviridae	1.0			Coltivirus	1.0			Coltivirus ixodis	1.00
ICTVTaxoChallenge_103728	Riboviria	1.0			Orthornavirae	1.0			Lenarviricota	1.0			Miaviricetes	1.0			Ourlivirales	1.0			Botourmiaviridae	1.0			Epsilonscleroulivirus	1.0			Epsilonscleroulivirus alphaoryzae	1.00
ICTVTaxoChallenge_10376	Riboviria	1.0			Orthornavirae	1.0			Pisuviricota	1.0			Pisoniviricetes	1.0			Picornavirales	1.0			Caliciviridae	1.0			Vesivirus	1.0			Vesivirus felis	1.00
ICTVTaxoChallenge_103821	Riboviria	1.0			Orthornavirae	1.0			Pisuviricota	1.0			Duplopiviricetes	1.0			Durnavirales	1.0			Picobirnaviridae	1.0			Orthopicobirnavirus	1.0			Orthopicobirnavirus hominis	1.00
ICTVTaxoChallenge_103859	Duplodnaviria	1.0			Heunggongvirae	1.0			Uroviricota	1.0			Caudoviricetes	1.0							Autographiviridae	1.0	Beijerinckvirinae	1.0	Friunavirus	1.0			Friunavirus D2	1.00
ICTVTaxoChallenge_103869	Duplodnaviria	1.0			Heunggongvirae	1.0			Uroviricota	1.0			Caudoviricetes	1.0							Ackermannviridae	1.0	Cvivirinae	1.0	Kuttervirus	1.0			Kuttervirus heyday	1.00
ICTVTaxoChallenge_103919	Riboviria	1.0			Orthornavirae	1.0			Pisuviricota	1.0			Stelpaviricetes	1.0			Patatavirales	1.0			Potyviridae	1.0			Potyvirus	1.0			Potyvirus vallotae	1.00
ICTVTaxoChallenge_103981	Duplodnaviria	1.0			Heunggongvirae	1.0			Uroviricota	1.0			Caudoviricetes	1.0							Autographiviridae	1.0	Studiervirinae	1.0	Przondovirus	1.0			Przondovirus IME321	1.00
ICTVTaxoChallenge_103986	Duplodnaviria	1.0			Heunggongvirae	1.0			Uroviricota	1.0			Caudoviricetes	1.0											Chenonavirus	1.0			Chenonavirus sbash	1.00
ICTVTaxoChallenge_103999	Riboviria	1.0			Orthornavirae	1.0			Lenarviricota	1.0			Leviviricetes	1.0			Norzivirales	1.0			Atkinsviridae	1.0			Huleruivirus	1.0			Huleruivirus geocola	1.00
ICTVTaxoChallenge_104113	Duplodnaviria	1.0			Heunggongvirae	1.0			Uroviricota	1.0			Caudoviricetes	1.0			Thumleimavirales	1.0			Hafunaviridae	1.0			Minorvirus	1.0			Minorvirus thailandense	1.00
ICTVTaxoChallenge_104123	Riboviria	1.0			Orthornavirae	1.0			Pisuviricota	1.0			Duplopiviricetes	1.0			Durnavirales	1.0			Picobirnaviridae	1.0			Orthopicobirnavirus	1.0			Orthopicobirnavirus hominis	1.00
ICTVTaxoChallenge_104135	Varidnaviria	1.0			Helvetiavirae	1.0			Dividoviricota	1.0			Laserviricetes	1.0			Halopanivirales	1.0			Sphaerolipoviridae	1.0			Alphasphaerolipovirus	1.0			Alphasphaerolipovirus serpentinense	1.00
ICTVTaxoChallenge_104156	Riboviria	1.0			Orthornavirae	1.0			Negarnaviricota	1.0	Polyploviricotina	1.0	Bunyaviricetes	1.0			Hareavirales	1.0			Phenuiviridae	1.0			Laulavirus	1.0			Laulavirus laurelense	1.00
ICTVTaxoChallenge_104179	Duplodnaviria	1.0			Heunggongvirae	1.0			Uroviricota	1.0			Caudoviricetes	1.0							Peduoviridae	1.0			Peduovirus	1.0			Peduovirus P24C9	1.00
ICTVTaxoChallenge_104184	Riboviria	1.0			Orthornavirae	1.0			Negarnaviricota	1.0	Polyploviricotina	1.0	Bunyaviricetes	1.0			Elliovirales	1.0			Hantaviridae	1.0	Mammantavirinae	1.0	Orthohantavirus	1.0			Orthohantavirus caobangense	1.00
ICTVTaxoChallenge_104191	Duplodnaviria	1.0			Heunggongvirae	1.0			Uroviricota	1.0			Caudoviricetes	1.0									Gordonclarkvirinae	1.0	Suseptimavirus	1.0			Suseptimavirus IME267	1.00
ICTVTaxoChallenge_104202	Monodnaviria	1.0			Shotokuvirae	1.0			Cressdnaviricota	1.0			Repensiviricetes	1.0			Geplafuvirales	1.0			Geminiviridae	1.0			Begomovirus	1.0			Begomovirus gossypialabadense	1.00
ICTVTaxoChallenge_104219	Monodnaviria	1.0			Shotokuvirae	1.0			Cossaviricota	1.0			Papovaviricetes	1.0			Zurhausenvirales	1.0			Papillomaviridae	1.0	Firstpapillomavirinae	1.0	Alphapapillomavirus	1.0			Alphapapillomavirus 12	1.00
ICTVTaxoChallenge_104229	Monodnaviria	1.0			Shotokuvirae	1.0			Cressdnaviricota	1.0			Repensiviricetes	1.0			Geplafuvirales	1.0			Geminiviridae	1.0			Begomovirus	1.0			Begomovirus ipomoeae	1.00
ICTVTaxoChallenge_104232																					Polydnaviriformidae	1.0			Ichnoviriform	1.0			Ichnoviriform fumiferanae	1.00
ICTVTaxoChallenge_104250	Duplodnaviria	1.0			Heunggongvirae	1.0			Uroviricota	1.0			Caudoviricetes	1.0			Crassvirales	1.0			Intestiviridae	1.0	Crudevirinae	1.0	Endlipuvirus	1.0			Endlipuvirus intestinihominis	1.00
ICTVTaxoChallenge_104263	Riboviria	1.0			Orthornavirae	1.0			Negarnaviricota	1.0	Haploviricotina	1.0	Monjiviricetes	1.0			Mononegavirales	1.0			Rhabdoviridae	1.0	Alpharhabdovirinae	1.0	Hapavirus	1.0			Hapavirus holmes	1.00
ICTVTaxoChallenge_104312	Duplodnaviria	1.0			Heunggongvirae	1.0			Uroviricota	1.0			Caudoviricetes	1.0									Nymbaxtervirinae	1.0	Nymphadoravirus	1.0			Nymphadoravirus madeline	1.00
ICTVTaxoChallenge_104405	Monodnaviria	1.0			Shotokuvirae	1.0			Cossaviricota	1.0			Quintoviricetes	1.0			Piccovirales	1.0			Parvoviridae	1.0	Parvovirinae	1.0	Bocaparvovirus	1.0			Bocaparvovirus ungulate9	1.00
ICTVTaxoChallenge_104411	Duplodnaviria	1.0			Heunggongvirae	1.0			Uroviricota	1.0			Caudoviricetes	1.0							Autographiviridae	1.0	Krylovirinae	1.0	Kirikabuvirus	1.0			Kirikabuvirus NV3	1.00
ICTVTaxoChallenge_104425	Riboviria	1.0			Orthornavirae	1.0			Negarnaviricota	1.0	Polyploviricotina	1.0	Bunyaviricetes	1.0			Elliovirales	1.0			Fimoviridae	1.0			Emaravirus	1.0			Emaravirus chrysanthemi	1.00
ICTVTaxoChallenge_104484	Riboviria	1.0			Orthornavirae	1.0			Pisuviricota	1.0			Duplopiviricetes	1.0			Durnavirales	1.0			Partitiviridae	1.0			Alphapartitivirus	1.0			Alphapartitivirus viciae	1.00
ICTVTaxoChallenge_104508	Riboviria	1.0			Orthornavirae	1.0			Negarnaviricota	1.0	Polyploviricotina	1.0	Bunyaviricetes	1.0			Hareavirales	1.0			Arenaviridae	1.0			Hartmanivirus	1.0			Hartmanivirus turici	1.00
ICTVTaxoChallenge_104522																					Tolecusatellitidae	1.0			Betasatellite	1.0			Betasatellite raphani	0.99
ICTVTaxoChallenge_104546	Riboviria	1.0			Orthornavirae	1.0			Lenarviricota	1.0			Leviviricetes	1.0			Timlovirales	1.0			Steitzviridae	1.0			Fagihovirus	1.0			Fagihovirus chthonovivens	1.00
ICTVTaxoChallenge_104552	Duplodnaviria	1.0			Heunggongvirae	1.0			Uroviricota	1.0			Caudoviricetes	1.0									Ceeclamvirinae	1.0	Myrnavirus	1.0			Myrnavirus myrna	1.00
ICTVTaxoChallenge_104565	Riboviria	1.0			Orthornavirae	1.0			Kitrinoviricota	1.0			Flasuviricetes	1.0			Amarillovirales	1.0			Flaviviridae	1.0			Hepacivirus	1.0			Hepacivirus hominis	1.00
ICTVTaxoChallenge_104584																					Anelloviridae	1.0			Upsilontorquevirus	1.0			Upsilontorquevirus procy7	1.00
ICTVTaxoChallenge_104615	Duplodnaviria	1.0			Heunggongvirae	1.0			Uroviricota	1.0			Caudoviricetes	1.0											Gorganvirus	1.0			Gorganvirus isfahan	1.00
ICTVTaxoChallenge_104634	Riboviria	1.0			Orthornavirae	1.0			Kitrinoviricota	1.0			Alsuviricetes	1.0			Tymovirales	1.0			Betaflexiviridae	1.0	Trivirinae	1.0	Trichovirus	1.0			Trichovirus mali	1.00
ICTVTaxoChallenge_104772	Duplodnaviria	1.0			Heunggongvirae	1.0			Uroviricota	1.0			Caudoviricetes	1.0											Rerduovirus	1.0			Rerduovirus RER2	1.00
ICTVTaxoChallenge_104782	Monodnaviria	1.0			Shotokuvirae	1.0			Cressdnaviricota	1.0			Arfiviricetes	1.0			Mulpavirales	1.0			Nanoviridae	1.0			Nanovirus	1.0			Nanovirus necroflaviviciae	1.00
ICTVTaxoChallenge_104787	Monodnaviria	1.0			Shotokuvirae	1.0			Cressdnaviricota	1.0			Repensiviricetes	1.0			Geplafuvirales	1.0			Geminiviridae	1.0			Begomovirus	1.0			Begomovirus ipomoeashandongense	1.00
ICTVTaxoChallenge_104843	Duplodnaviria	1.0			Heunggongvirae	1.0			Uroviricota	1.0			Caudoviricetes	1.0							Casjensviridae	1.0			Zhonglingvirus	1.0			Zhonglingvirus SAP012	1.00
ICTVTaxoChallenge_104864	Riboviria	1.0			Orthornavirae	1.0			Negarnaviricota	1.0	Polyploviricotina	1.0	Bunyaviricetes	1.0			Elliovirales	1.0			Peribunyaviridae	1.0			Orthobunyavirus	1.0			Orthobunyavirus minatitlanense	1.00
ICTVTaxoChallenge_104873	Monodnaviria	1.0			Shotokuvirae	1.0			Cossaviricota	1.0			Papovaviricetes	1.0			Sepolyvirales	1.0			Polyomaviridae	1.0			Alphapolyomavirus	1.0			Alphapolyomavirus suis	1.00
ICTVTaxoChallenge_104889	Monodnaviria	1.0			Shotokuvirae	1.0			Cressdnaviricota	1.0			Arfiviricetes	1.0			Cirlivirales	1.0			Circoviridae	1.0			Circovirus	1.0			Circovirus elk	1.00
ICTVTaxoChallenge_104920	Duplodnaviria	1.0			Heunggongvirae	1.0			Uroviricota	1.0			Caudoviricetes	1.0									Gordonclarkvirinae	1.0	Kuravirus	1.0			Kuravirus MN05	1.00
ICTVTaxoChallenge_104988	Riboviria	1.0			Orthornavirae	1.0			Negarnaviricota	1.0	Polyploviricotina	1.0	Bunyaviricetes	1.0			Elliovirales	1.0			Peribunyaviridae	1.0			Orthobunyavirus	1.0			Orthobunyavirus benficaense	1.00
ICTVTaxoChallenge_10500	Riboviria	1.0			Orthornavirae	1.0			Pisuviricota	1.0			Stelpaviricetes	1.0			Patatavirales	1.0			Potyviridae	1.0			Potyvirus	1.0			Potyvirus helichloromaculae	1.00
ICTVTaxoChallenge_105040	Duplodnaviria	1.0			Heunggongvirae	1.0			Uroviricota	1.0			Caudoviricetes	1.0											Triavirus	1.0			Triavirus st5	1.00
ICTVTaxoChallenge_105076	Riboviria	1.0																			Sarthroviridae	1.0			Macronovirus	1.0			Macronovirus macrobrachii	1.00
ICTVTaxoChallenge_10509	Duplodnaviria	1.0			Heunggongvirae	1.0			Uroviricota	1.0			Caudoviricetes	1.0									Ounavirinae	1.0	Felixounavirus	1.0			Felixounavirus felixO1	1.00
ICTVTaxoChallenge_105116	Riboviria	1.0			Orthornavirae	1.0			Kitrinoviricota	1.0			Alsuviricetes	1.0			Martellivirales	1.0			Bromoviridae	1.0			Ilarvirus	1.0			Ilarvirus SLV	1.00
ICTVTaxoChallenge_105194	Monodnaviria	1.0			Shotokuvirae	1.0			Cressdnaviricota	1.0			Repensiviricetes	1.0			Geplafuvirales	1.0			Genomoviridae	1.0			Gemycircularvirus	1.0			Gemycircularvirus lynca4	1.00
ICTVTaxoChallenge_105202	Riboviria	1.0			Orthornavirae	1.0			Kitrinoviricota	1.0			Magsaviricetes	1.0			Nodamuvirales	1.0			Nodaviridae	1.0			Alphanodavirus	1.0			Alphanodavirus boolarraense	1.00
ICTVTaxoChallenge_105237	Riboviria	1.0			Orthornavirae	1.0			Duplornaviricota	1.0			Resentoviricetes	1.0			Reovirales	1.0			Spinareoviridae	1.0			Fijivirus	1.0			Fijivirus boryzae	1.00
ICTVTaxoChallenge_105256	Riboviria	1.0			Orthornavirae	1.0			Duplornaviricota	1.0			Resentoviricetes	1.0			Reovirales	1.0			Sedoreoviridae	1.0			Phytoreovirus	1.0			Phytoreovirus alphaoryzae	1.00
ICTVTaxoChallenge_105294	Riboviria	1.0			Orthornavirae	1.0			Pisuviricota	1.0			Pisoniviricetes	1.0			Picornavirales	1.0			Picornaviridae	1.0	Kodimesavirinae	1.0	Kobuvirus	1.0			Kobuvirus dekago	1.00
ICTVTaxoChallenge_105310	Riboviria	1.0			Orthornavirae	1.0			Pisuviricota	1.0			Stelpaviricetes	1.0			Patatavirales	1.0			Potyviridae	1.0			Macluravirus	1.0			Macluravirus dioscoreaflavinecrosis	1.00
ICTVTaxoChallenge_105311	Monodnaviria	1.0			Shotokuvirae	1.0			Cressdnaviricota	1.0			Repensiviricetes	1.0			Geplafuvirales	1.0			Geminiviridae	1.0			Begomovirus	1.0			Begomovirus rhynchosiaindiaense	1.00
ICTVTaxoChallenge_105321	Riboviria	1.0			Orthornavirae	1.0			Pisuviricota	1.0			Pisoniviricetes	1.0			Nidovirales	1.0	Cornidovirineae	1.0	Coronaviridae	1.0	Orthocoronavirinae	1.0	Gammacoronavirus	1.0	Cegacovirus	1.0	Gammacoronavirus delphinapteri	1.00
ICTVTaxoChallenge_105345	Duplodnaviria	1.0			Heunggongvirae	1.0			Uroviricota	1.0			Caudoviricetes	1.0											Hollowayvirus	1.0			Hollowayvirus H66	1.00
ICTVTaxoChallenge_105413	Duplodnaviria	1.0			Heunggongvirae	1.0			Uroviricota	1.0			Caudoviricetes	1.0			Kirjokansivirales	1.0			Haloferuviridae	1.0			Saldibavirus	1.0			Saldibavirus natrii	1.00
ICTVTaxoChallenge_105469	Duplodnaviria	1.0			Heunggongvirae	1.0			Uroviricota	1.0			Caudoviricetes	1.0							Autographiviridae	1.0	Studiervirinae	1.0	Teetrevirus	1.0			Teetrevirus T7M	1.00
ICTVTaxoChallenge_10547	Riboviria	1.0			Orthornavirae	1.0			Pisuviricota	1.0			Pisoniviricetes	1.0			Picornavirales	1.0			Picornaviridae	1.0	Caphthovirinae	1.0	Cardiovirus	1.0			Cardiovirus saffoldi	1.00
ICTVTaxoChallenge_1055	Duplodnaviria	1.0			Heunggongvirae	1.0			Uroviricota	1.0			Caudoviricetes	1.0											Heilongjiangvirus	1.0			Heilongjiangvirus Lb	1.00
ICTVTaxoChallenge_105513	Riboviria	1.0			Orthornavirae	1.0			Duplornaviricota	1.0			Resentoviricetes	1.0			Reovirales	1.0			Sedoreoviridae	1.0			Rotavirus	1.0			Rotavirus iotagastroenteritidis	1.00
ICTVTaxoChallenge_105536	Riboviria	1.0			Orthornavirae	1.0			Negarnaviricota	1.0	Polyploviricotina	1.0	Bunyaviricetes	1.0			Elliovirales	1.0			Peribunyaviridae	1.0			Orthobunyavirus	1.0			Orthobunyavirus turlockense	1.00
ICTVTaxoChallenge_105576	Riboviria	1.0			Orthornavirae	1.0			Duplornaviricota	1.0			Resentoviricetes	1.0			Reovirales	1.0			Sedoreoviridae	1.0			Seadornavirus	1.0			Seadornavirus kadipiroense	1.00
ICTVTaxoChallenge_105610	Riboviria	1.0			Orthornavirae	1.0			Kitrinoviricota	1.0			Alsuviricetes	1.0			Tymovirales	1.0			Betaflexiviridae	1.0	Trivirinae	1.0	Capillovirus	1.0			Capillovirus alphavii	1.00
ICTVTaxoChallenge_105711	Riboviria	1.0			Orthornavirae	1.0			Kitrinoviricota	1.0			Alsuviricetes	1.0			Hepelivirales	1.0			Benyviridae	1.0			Benyvirus	1.0			Benyvirus necrobetae	1.00
ICTVTaxoChallenge_105735	Adnaviria	1.0			Zilligvirae	1.0			Taleaviricota	1.0			Tokiviricetes	1.0			Ligamenvirales	1.0			Rudiviridae	1.0			Usarudivirus	1.0			Usarudivirus caloris	1.00
ICTVTaxoChallenge_105780	Riboviria	1.0			Orthornavirae	1.0			Pisuviricota	1.0			Pisoniviricetes	1.0			Picornavirales	1.0			Marnaviridae	1.0			Sogarnavirus	1.0			Chaetarnavirus 2	1.00
ICTVTaxoChallenge_105791	Duplodnaviria	1.0			Heunggongvirae	1.0			Uroviricota	1.0			Caudoviricetes	1.0									Bclasvirinae	1.0	Julieunavirus	1.0			Julieunavirus julie1	1.00
ICTVTaxoChallenge_105793	Duplodnaviria	1.0			Heunggongvirae	1.0			Uroviricota	1.0			Caudoviricetes	1.0							Vilmaviridae	1.0	Lclasvirinae	1.0	Faithunavirus	1.0			Faithunavirus archie	1.00
ICTVTaxoChallenge_105842	Riboviria	1.0			Orthornavirae	1.0			Pisuviricota	1.0			Stelpaviricetes	1.0			Patatavirales	1.0			Potyviridae	1.0			Macluravirus	1.0			Macluravirus alpiniae	1.00
ICTVTaxoChallenge_105851																					Tolecusatellitidae	1.0			Betasatellite	1.0			Betasatellite solanighandinagarense	1.00
ICTVTaxoChallenge_105918	Duplodnaviria	1.0			Heunggongvirae	1.0			Uroviricota	1.0			Caudoviricetes	1.0							Aliceevansviridae	1.0			Brussowvirus	1.0			Brussowvirus P7954	1.00
ICTVTaxoChallenge_105922	Duplodnaviria	1.0			Heunggongvirae	1.0			Uroviricota	1.0			Caudoviricetes	1.0											Eurybiavirus	1.0			Eurybiavirus PHM2	1.00
ICTVTaxoChallenge_105958	Riboviria	1.0			Orthornavirae	1.0			Pisuviricota	1.0			Pisoniviricetes	1.0			Picornavirales	1.0			Picornaviridae	1.0	Ensavirinae	1.0	Enterovirus	1.0			Enterovirus fitauri	1.00
ICTVTaxoChallenge_105963	Riboviria	1.0			Orthornavirae	1.0			Negarnaviricota	1.0	Polyploviricotina	1.0	Bunyaviricetes	1.0			Hareavirales	1.0			Phenuiviridae	1.0			Phlebovirus	1.0			Phlebovirus candiruense	1.00
ICTVTaxoChallenge_106039	Riboviria	1.0			Orthornavirae	1.0			Negarnaviricota	1.0	Polyploviricotina	1.0	Bunyaviricetes	1.0			Elliovirales	1.0			Tospoviridae	1.0			Orthotospovirus	1.0			Orthotospovirus arachinecrosis	1.00
ICTVTaxoChallenge_106135	Monodnaviria	1.0			Shotokuvirae	1.0			Cossaviricota	1.0			Papovaviricetes	1.0			Zurhausenvirales	1.0			Papillomaviridae	1.0	Firstpapillomavirinae	1.0	Gammapapillomavirus	1.0			Gammapapillomavirus 24	1.00
ICTVTaxoChallenge_106169	Duplodnaviria	1.0			Heunggongvirae	1.0			Uroviricota	1.0			Caudoviricetes	1.0							Demerecviridae	1.0	Markadamsvirinae	1.0	Epseptimavirus	1.0			Epseptimavirus 100268sal2	1.00
ICTVTaxoChallenge_106214																					Anelloviridae	1.0			Hetorquevirus	1.0			Hetorquevirus hominid2	1.00
ICTVTaxoChallenge_106223	Riboviria	1.0			Orthornavirae	1.0			Negarnaviricota	1.0	Haploviricotina	1.0	Monjiviricetes	1.0			Mononegavirales	1.0			Rhabdoviridae	1.0	Alpharhabdovirinae	1.0	Ohlsrhavirus	1.0			Ohlsrhavirus riverside	1.00
ICTVTaxoChallenge_106225	Riboviria	1.0			Orthornavirae	1.0			Negarnaviricota	1.0	Haploviricotina	1.0	Monjiviricetes	1.0			Mononegavirales	1.0			Rhabdoviridae	1.0	Alpharhabdovirinae	1.0	Siniperhavirus	1.0			Siniperhavirus chuatsi	1.00
ICTVTaxoChallenge_106279	Riboviria	1.0			Orthornavirae	1.0			Duplornaviricota	1.0			Resentoviricetes	1.0			Reovirales	1.0			Spinareoviridae	1.0			Cypovirus	1.0			Cypovirus choristoneurae	1.00
ICTVTaxoChallenge_106290	Riboviria	1.0			Orthornavirae	1.0			Pisuviricota	1.0			Duplopiviricetes	1.0			Durnavirales	1.0			Partitiviridae	1.0			Alphapartitivirus	1.0			Alphapartitivirus tredecimheterobasidion	1.00
ICTVTaxoChallenge_106294	Riboviria	1.0			Orthornavirae	1.0			Pisuviricota	1.0			Pisoniviricetes	1.0			Nidovirales	1.0	Arnidovirineae	1.0	Arteriviridae	1.0	Simarterivirinae	1.0	Epsilonarterivirus	1.0	Sheartevirus	1.0	Epsilonarterivirus safriver	1.00
ICTVTaxoChallenge_106310	Riboviria	1.0			Orthornavirae	1.0			Negarnaviricota	1.0	Polyploviricotina	1.0	Bunyaviricetes	1.0			Elliovirales	1.0			Peribunyaviridae	1.0			Orthobunyavirus	1.0			Orthobunyavirus bertiogaense	1.00
ICTVTaxoChallenge_106347	Varidnaviria	1.0			Bamfordvirae	1.0															Yaraviridae	1.0			Yaravirus	1.0			Yaravirus brasiliense	1.00
ICTVTaxoChallenge_10640	Riboviria	1.0			Orthornavirae	1.0			Kitrinoviricota	1.0			Alsuviricetes	1.0			Martellivirales	1.0			Bromoviridae	1.0			Ilarvirus	1.0			Ilarvirus SNSV	1.00
ICTVTaxoChallenge_106403	Duplodnaviria	1.0			Heunggongvirae	1.0			Peploviricota	1.0			Herviviricetes	1.0			Herpesvirales	1.0			Orthoherpesviridae	1.0	Gammaherpesvirinae	1.0	Lymphocryptovirus	1.0			Lymphocryptovirus macacinegamma10	1.00
ICTVTaxoChallenge_106429	Riboviria	1.0			Orthornavirae	1.0			Duplornaviricota	1.0			Chrymotiviricetes	1.0			Ghabrivirales	1.0	Alphatotivirineae	1.0	Chrysoviridae	1.0			Alphachrysovirus	1.0			Alphachrysovirus cerasi	1.00
ICTVTaxoChallenge_106440	Monodnaviria	1.0			Shotokuvirae	1.0			Cressdnaviricota	1.0			Arfiviricetes	1.0			Cirlivirales	1.0			Circoviridae	1.0			Cyclovirus	1.0			Cyclovirus prilep	0.99
ICTVTaxoChallenge_106475	Riboviria	1.0			Orthornavirae	1.0			Pisuviricota	1.0			Pisoniviricetes	1.0			Picornavirales	1.0			Picornaviridae	1.0	Kodimesavirinae	1.0	Sicinivirus	1.0			Sicinivirus ahiberni	1.00
ICTVTaxoChallenge_106510	Riboviria	1.0			Orthornavirae	1.0			Negarnaviricota	1.0	Polyploviricotina	1.0	Bunyaviricetes	1.0			Elliovirales	1.0			Tospoviridae	1.0			Orthotospovirus	1.0			Orthotospovirus arachiflavi	1.00
ICTVTaxoChallenge_106627	Riboviria	1.0			Orthornavirae	1.0			Duplornaviricota	1.0			Resentoviricetes	1.0			Reovirales	1.0			Sedoreoviridae	1.0			Orbivirus	1.0			Orbivirus caerulinguae	1.00
ICTVTaxoChallenge_10663	Riboviria	1.0			Orthornavirae	1.0			Negarnaviricota	1.0	Haploviricotina	1.0	Monjiviricetes	1.0			Mononegavirales	1.0			Rhabdoviridae	1.0	Alpharhabdovirinae	1.0	Ledantevirus	1.0			Ledantevirus elgon	1.00
ICTVTaxoChallenge_106639	Duplodnaviria	1.0			Heunggongvirae	1.0			Uroviricota	1.0			Caudoviricetes	1.0											Korravirus	1.0			Korravirus preamble	1.00
ICTVTaxoChallenge_106674	Duplodnaviria	1.0			Heunggongvirae	1.0			Uroviricota	1.0			Caudoviricetes	1.0											Pbunavirus	1.0			Pbunavirus Epa7	1.00
ICTVTaxoChallenge_106677	Riboviria	1.0			Pararnavirae	1.0			Artverviricota	1.0			Revtraviricetes	1.0			Blubervirales	1.0			Hepadnaviridae	1.0			Orthohepadnavirus	1.0			Orthohepadnavirus hominoidei	1.00
ICTVTaxoChallenge_106686	Monodnaviria	1.0			Shotokuvirae	1.0			Cossaviricota	1.0			Papovaviricetes	1.0			Zurhausenvirales	1.0			Papillomaviridae	1.0	Firstpapillomavirinae	1.0	Gammapapillomavirus	1.0			Gammapapillomavirus 6	1.00
ICTVTaxoChallenge_10675	Duplodnaviria	1.0			Heunggongvirae	1.0			Uroviricota	1.0			Caudoviricetes	1.0									Ceeclamvirinae	1.0	Bixzunavirus	1.0			Bixzunavirus qbert	1.00
ICTVTaxoChallenge_106754	Duplodnaviria	1.0			Heunggongvirae	1.0			Uroviricota	1.0			Caudoviricetes	1.0									Arquatrovirinae	1.0	Likavirus	1.0			Likavirus aaronocolus	1.00
ICTVTaxoChallenge_106760	Riboviria	1.0			Orthornavirae	1.0			Negarnaviricota	1.0	Polyploviricotina	1.0	Bunyaviricetes	1.0			Hareavirales	1.0			Phenuiviridae	1.0			Uukuvirus	1.0			Uukuvirus uukuniemiense	1.00
ICTVTaxoChallenge_106778	Riboviria	1.0			Pararnavirae	1.0			Artverviricota	1.0			Revtraviricetes	1.0			Ortervirales	1.0			Metaviridae	1.0			Metavirus	1.0			Metavirus tribolii	1.00
ICTVTaxoChallenge_106880	Monodnaviria	1.0			Shotokuvirae	1.0			Cressdnaviricota	1.0			Repensiviricetes	1.0			Geplafuvirales	1.0			Genomoviridae	1.0			Gemykolovirus	1.0			Gemykolovirus heris1	1.00
ICTVTaxoChallenge_106915	Duplodnaviria	1.0			Heunggongvirae	1.0			Uroviricota	1.0			Caudoviricetes	1.0											Sargevirus	1.0			Sargevirus sarge	1.00
ICTVTaxoChallenge_106933	Riboviria	1.0			Orthornavirae	1.0			Lenarviricota	1.0			Leviviricetes	1.0			Timlovirales	1.0			Steitzviridae	1.0			Loptevirus	1.0			Loptevirus arvivicinum	1.00
ICTVTaxoChallenge_106972	Riboviria	1.0			Orthornavirae	1.0			Lenarviricota	1.0			Leviviricetes	1.0			Timlovirales	1.0			Steitzviridae	1.0			Hodnevirus	1.0			Hodnevirus isochthonohabitans	1.00
ICTVTaxoChallenge_106978																					Anelloviridae	1.0			Betatorquevirus	1.0			Betatorquevirus homini5	1.00
ICTVTaxoChallenge_107012	Riboviria	1.0			Pararnavirae	1.0			Artverviricota	1.0			Revtraviricetes	1.0			Blubervirales	1.0			Hepadnaviridae	1.0			Avihepadnavirus	1.0			Avihepadnavirus anatigruidae	1.00
ICTVTaxoChallenge_107016	Duplodnaviria	1.0			Heunggongvirae	1.0			Uroviricota	1.0			Caudoviricetes	1.0							Grimontviridae	1.0			Crifsvirus	1.0			Crifsvirus GAP52	1.00
ICTVTaxoChallenge_107019	Duplodnaviria	1.0			Heunggongvirae	1.0			Uroviricota	1.0			Caudoviricetes	1.0											Ferozepurvirus	1.0			Ferozepurvirus PS1	1.00
ICTVTaxoChallenge_107024	Monodnaviria	1.0			Shotokuvirae	1.0			Cressdnaviricota	1.0			Arfiviricetes	1.0			Cirlivirales	1.0			Circoviridae	1.0			Cyclovirus	1.0			Cyclovirus homa	1.00
ICTVTaxoChallenge_107095	Monodnaviria	1.0			Shotokuvirae	1.0			Cressdnaviricota	1.0			Repensiviricetes	1.0			Geplafuvirales	1.0			Geminiviridae	1.0			Begomovirus	1.0			Begomovirus solanumsinaloaense	1.00
ICTVTaxoChallenge_107113	Riboviria	1.0			Orthornavirae	1.0			Pisuviricota	1.0			Stelpaviricetes	1.0			Patatavirales	1.0			Potyviridae	1.0			Ipomovirus	1.0			Ipomovirus lenisbatatae	1.00
ICTVTaxoChallenge_107128	Riboviria	1.0			Orthornavirae	1.0			Pisuviricota	1.0			Pisoniviricetes	1.0			Picornavirales	1.0			Picornaviridae	1.0	Caphthovirinae	1.0	Teschovirus	1.0			Teschovirus asilesi	1.00
ICTVTaxoChallenge_107191	Duplodnaviria	1.0			Heunggongvirae	1.0			Uroviricota	1.0			Caudoviricetes	1.0									Weiservirinae	1.0	Anayavirus	1.0			Anayavirus bella96	1.00
ICTVTaxoChallenge_107267	Riboviria	1.0			Orthornavirae	1.0			Pisuviricota	1.0			Pisoniviricetes	1.0			Picornavirales	1.0			Picornaviridae	1.0	Paavivirinae	1.0	Shanbavirus	1.0			Shanbavirus aminfuli	1.00
ICTVTaxoChallenge_107279	Duplodnaviria	1.0			Heunggongvirae	1.0			Uroviricota	1.0			Caudoviricetes	1.0							Herelleviridae	1.0	Bastillevirinae	1.0	Eldridgevirus	1.0			Eldridgevirus eldridge	1.00
ICTVTaxoChallenge_10736																					Polydnaviriformidae	1.0			Ichnoviriform	1.0			Ichnoviriform sonorense	1.00
ICTVTaxoChallenge_107365	Riboviria	1.0			Orthornavirae	1.0			Pisuviricota	1.0			Pisoniviricetes	1.0			Picornavirales	1.0			Picornaviridae	1.0	Ensavirinae	1.0	Enterovirus	1.0			Enterovirus alphacoxsackie	1.00
ICTVTaxoChallenge_107391	Monodnaviria	1.0			Shotokuvirae	1.0			Cressdnaviricota	1.0			Repensiviricetes	1.0			Geplafuvirales	1.0			Geminiviridae	1.0			Begomovirus	1.0			Begomovirus birdi	1.00
ICTVTaxoChallenge_107419	Riboviria	1.0			Orthornavirae	1.0			Pisuviricota	1.0			Stelpaviricetes	1.0			Patatavirales	1.0			Potyviridae	1.0			Ipomovirus	1.0			Ipomovirus brunusmanihotis	1.00
ICTVTaxoChallenge_107432	Duplodnaviria	1.0			Heunggongvirae	1.0			Uroviricota	1.0			Caudoviricetes	1.0							Chaseviridae	1.0	Cleopatravirinae	1.0	Suwonvirus	1.0			Suwonvirus PM1	1.00
ICTVTaxoChallenge_107468	Monodnaviria	1.0			Shotokuvirae	1.0			Cossaviricota	1.0			Papovaviricetes	1.0			Zurhausenvirales	1.0			Papillomaviridae	1.0	Firstpapillomavirinae	1.0	Gammapapillomavirus	1.0			Gammapapillomavirus 22	1.00
ICTVTaxoChallenge_10748	Monodnaviria	1.0			Shotokuvirae	1.0			Cossaviricota	1.0			Quintoviricetes	1.0			Piccovirales	1.0			Parvoviridae	1.0	Densovirinae	1.0	Blattambidensovirus	1.0			Blattambidensovirus incertum4	1.00
ICTVTaxoChallenge_107508																					Bicaudaviridae	1.0			Bicaudavirus	1.0			Bicaudavirus pozzuoliense	1.00
ICTVTaxoChallenge_107531	Riboviria	1.0			Orthornavirae	1.0			Duplornaviricota	1.0			Chrymotiviricetes	1.0			Ghabrivirales	1.0	Alphatotivirineae	1.0	Chrysoviridae	1.0			Alphachrysovirus	1.0			Alphachrysovirus zeae	1.00
ICTVTaxoChallenge_107551	Riboviria	1.0			Orthornavirae	1.0			Pisuviricota	1.0			Pisoniviricetes	1.0			Picornavirales	1.0			Picornaviridae	1.0	Ensavirinae	1.0	Enterovirus	1.0			Enterovirus alpharhino	1.00
ICTVTaxoChallenge_107583	Riboviria	1.0			Orthornavirae	1.0			Negarnaviricota	1.0	Haploviricotina	1.0	Monjiviricetes	1.0			Jingchuvirales	1.0			Chuviridae	1.0			Boscovirus	1.0			Boscovirus hypoboscidae	1.00
ICTVTaxoChallenge_107634	Riboviria	1.0			Orthornavirae	1.0			Negarnaviricota	1.0	Polyploviricotina	1.0	Bunyaviricetes	1.0			Elliovirales	1.0			Peribunyaviridae	1.0			Orthobunyavirus	1.0			Orthobunyavirus cacheense	1.00
ICTVTaxoChallenge_107641	Monodnaviria	1.0			Shotokuvirae	1.0			Cressdnaviricota	1.0			Repensiviricetes	1.0			Geplafuvirales	1.0			Geminiviridae	1.0			Begomovirus	1.0			Begomovirus solanumflavusmaliense	0.99
ICTVTaxoChallenge_107670	Riboviria	1.0			Pararnavirae	1.0			Artverviricota	1.0			Revtraviricetes	1.0			Ortervirales	1.0			Caulimoviridae	1.0			Badnavirus	1.0			Badnavirus epsiloninflatheobromae	1.00
ICTVTaxoChallenge_107747	Riboviria	1.0			Orthornavirae	1.0			Pisuviricota	1.0			Pisoniviricetes	1.0			Picornavirales	1.0			Caliciviridae	1.0			Sapovirus	1.0			Sapovirus sapporoense	1.00
ICTVTaxoChallenge_107764	Riboviria	1.0			Orthornavirae	1.0			Negarnaviricota	1.0	Polyploviricotina	1.0	Bunyaviricetes	1.0			Hareavirales	1.0			Nairoviridae	1.0			Orthonairovirus	1.0			Orthonairovirus bushkeyense	1.00
ICTVTaxoChallenge_107786	Riboviria	1.0			Orthornavirae	1.0			Pisuviricota	1.0			Pisoniviricetes	1.0			Picornavirales	1.0			Picornaviridae	1.0	Ensavirinae	1.0	Enterovirus	1.0			Enterovirus betacoxsackie	1.00
ICTVTaxoChallenge_107792	Riboviria	1.0			Orthornavirae	1.0			Kitrinoviricota	1.0			Alsuviricetes	1.0			Martellivirales	1.0			Togaviridae	1.0			Alphavirus	1.0			Alphavirus semliki	1.00
ICTVTaxoChallenge_107802	Monodnaviria	1.0			Shotokuvirae	1.0			Cressdnaviricota	1.0			Arfiviricetes	1.0			Cirlivirales	1.0			Circoviridae	1.0			Circovirus	1.0			Circovirus whale	1.00
ICTVTaxoChallenge_107872	Riboviria	1.0			Orthornavirae	1.0			Pisuviricota	1.0			Pisoniviricetes	1.0			Picornavirales	1.0			Picornaviridae	1.0	Ensavirinae	1.0	Enterovirus	1.0			Enterovirus alphacoxsackie	1.00
ICTVTaxoChallenge_107887	Riboviria	1.0			Orthornavirae	1.0			Duplornaviricota	1.0			Resentoviricetes	1.0			Reovirales	1.0			Sedoreoviridae	1.0			Seadornavirus	1.0			Seadornavirus bannaense	1.00
ICTVTaxoChallenge_107900	Duplodnaviria	1.0			Heunggongvirae	1.0			Uroviricota	1.0			Caudoviricetes	1.0			Thumleimavirales	1.0			Hafunaviridae	1.0			Laminvirus	1.0			Laminvirus thailandense	1.00
ICTVTaxoChallenge_108005	Monodnaviria	1.0			Shotokuvirae	1.0			Cressdnaviricota	1.0			Arfiviricetes	1.0			Cremevirales	1.0			Smacoviridae	1.0			Porprismacovirus	1.0			Porprismacovirus porci10	1.00
ICTVTaxoChallenge_108013	Riboviria	1.0			Pararnavirae	1.0			Artverviricota	1.0			Revtraviricetes	1.0			Ortervirales	1.0			Metaviridae	1.0			Metavirus	1.0			Metavirus blastopiae	1.00
ICTVTaxoChallenge_108187	Riboviria	1.0			Orthornavirae	1.0			Pisuviricota	1.0			Pisoniviricetes	1.0			Picornavirales	1.0			Picornaviridae	1.0	Ensavirinae	1.0	Enterovirus	1.0			Enterovirus coxsackiepol	1.00
ICTVTaxoChallenge_108191	Riboviria	1.0			Orthornavirae	1.0			Kitrinoviricota	1.0			Alsuviricetes	1.0			Martellivirales	1.0			Bromoviridae	1.0			Ilarvirus	1.0			Ilarvirus CLRV	1.00
ICTVTaxoChallenge_108206	Duplodnaviria	1.0			Heunggongvirae	1.0			Uroviricota	1.0			Caudoviricetes	1.0							Autographiviridae	1.0	Beijerinckvirinae	1.0	Friunavirus	1.0			Friunavirus WCHABP5	1.00
ICTVTaxoChallenge_108209	Riboviria	1.0			Orthornavirae	1.0			Pisuviricota	1.0			Pisoniviricetes	1.0			Picornavirales	1.0			Secoviridae	1.0			Cheravirus	1.0			Cheravirus mali	1.00
ICTVTaxoChallenge_10824	Monodnaviria	1.0			Shotokuvirae	1.0			Cressdnaviricota	1.0			Arfiviricetes	1.0			Cremevirales	1.0			Smacoviridae	1.0			Porprismacovirus	1.0			Porprismacovirus humas4	1.00
ICTVTaxoChallenge_108319	Duplodnaviria	1.0			Heunggongvirae	1.0			Uroviricota	1.0			Caudoviricetes	1.0							Straboviridae	1.0	Tevenvirinae	1.0	Mosigvirus	1.0			Mosigvirus 25307	1.00
ICTVTaxoChallenge_108329	Duplodnaviria	1.0			Heunggongvirae	1.0			Uroviricota	1.0			Caudoviricetes	1.0											Sfunavirus	1.0			Sfunavirus SF1	1.00
ICTVTaxoChallenge_108330	Riboviria	1.0			Orthornavirae	1.0			Pisuviricota	1.0			Pisoniviricetes	1.0			Picornavirales	1.0			Picornaviridae	1.0	Paavivirinae	1.0	Aalivirus	1.0			Aalivirus apekidu	1.00
ICTVTaxoChallenge_108335	Riboviria	1.0			Orthornavirae	1.0			Kitrinoviricota	1.0			Alsuviricetes	1.0			Tymovirales	1.0			Betaflexiviridae	1.0	Quinvirinae	1.0	Foveavirus	1.0			Foveavirus persicae	1.00
ICTVTaxoChallenge_108364	Riboviria	1.0			Orthornavirae	1.0			Lenarviricota	1.0			Miaviricetes	1.0			Ourlivirales	1.0			Botourmiaviridae	1.0			Botoulivirus	1.0			Botoulivirus kappabotrytidis	1.00
ICTVTaxoChallenge_108379																					Polydnaviriformidae	1.0			Ichnoviriform	1.0			Ichnoviriform sonorense	1.00
ICTVTaxoChallenge_108489	Riboviria	1.0			Orthornavirae	1.0			Negarnaviricota	1.0	Polyploviricotina	1.0	Bunyaviricetes	1.0			Elliovirales	1.0			Peribunyaviridae	1.0			Orthobunyavirus	1.0			Orthobunyavirus bwambaense	1.00
ICTVTaxoChallenge_108538	Riboviria	1.0			Orthornavirae	1.0			Duplornaviricota	1.0			Resentoviricetes	1.0			Reovirales	1.0			Spinareoviridae	1.0			Aquareovirus	1.0			Aquareovirus salmonis	1.00
ICTVTaxoChallenge_108539	Monodnaviria	1.0			Shotokuvirae	1.0			Cressdnaviricota	1.0			Repensiviricetes	1.0			Geplafuvirales	1.0			Geminiviridae	1.0			Begomovirus	1.0			Begomovirus rhynchosiahavanaense	1.00
ICTVTaxoChallenge_108550	Varidnaviria	1.0			Bamfordvirae	1.0			Nucleocytoviricota	1.0			Pokkesviricetes	1.0			Chitovirales	1.0			Poxviridae	1.0	Chordopoxvirinae	1.0	Pteropopoxvirus	1.0			Pteropopoxvirus pteropox	1.00
ICTVTaxoChallenge_108578	Varidnaviria	1.0			Bamfordvirae	1.0			Nucleocytoviricota	1.0			Pokkesviricetes	1.0			Chitovirales	1.0			Poxviridae	1.0	Chordopoxvirinae	1.0	Orthopoxvirus	1.0			Orthopoxvirus variola	1.00
ICTVTaxoChallenge_108600	Riboviria	1.0			Orthornavirae	1.0			Pisuviricota	1.0			Pisoniviricetes	1.0			Nidovirales	1.0	Mesnidovirineae	1.0	Mesoniviridae	1.0	Hexponivirinae	1.0	Alphamesonivirus	1.0	Yilivirus	1.0	Alphamesonivirus yichangense	1.00
ICTVTaxoChallenge_108604	Duplodnaviria	1.0			Heunggongvirae	1.0			Uroviricota	1.0			Caudoviricetes	1.0											Pahexavirus	1.0			Pahexavirus PAD20	1.00
ICTVTaxoChallenge_108605	Riboviria	1.0																			Polymycoviridae	1.0			Polymycovirus	1.0			Polymycovirus colletotrichi	1.00
ICTVTaxoChallenge_108622	Riboviria	1.0																			Polymycoviridae	1.0			Polymycovirus	1.0			Polymycovirus botryosphaeriae	0.99
ICTVTaxoChallenge_108648	Monodnaviria	1.0			Trapavirae	1.0			Saleviricota	1.0			Huolimaviricetes	1.0			Haloruvirales	1.0			Pleolipoviridae	1.0			Alphapleolipovirus	1.0			Alphapleolipovirus samutsakhonense	1.00
ICTVTaxoChallenge_108662	Riboviria	1.0			Orthornavirae	1.0			Negarnaviricota	1.0	Polyploviricotina	1.0	Bunyaviricetes	1.0			Hareavirales	1.0			Arenaviridae	1.0			Mammarenavirus	1.0			Mammarenavirus bituense	1.00
ICTVTaxoChallenge_108674	Monodnaviria	1.0			Shotokuvirae	1.0			Cressdnaviricota	1.0			Repensiviricetes	1.0			Geplafuvirales	1.0			Geminiviridae	1.0			Begomovirus	1.0			Begomovirus ageravenae	1.00
ICTVTaxoChallenge_1087	Duplodnaviria	1.0			Heunggongvirae	1.0			Uroviricota	1.0			Caudoviricetes	1.0											Vividuovirus	1.0			Vividuovirus bibwit	1.00
ICTVTaxoChallenge_108715																					Alphasatellitidae	1.0	Petromoalphasatellitinae	1.0	Cocosatellite	1.0			Cocosatellite cocos	1.00
ICTVTaxoChallenge_108723	Riboviria	1.0			Orthornavirae	1.0			Lenarviricota	1.0			Leviviricetes	1.0			Timlovirales	1.0			Steitzviridae	1.0			Gulmivirus	1.0			Gulmivirus arvivicinum	1.00
ICTVTaxoChallenge_1088	Riboviria	1.0			Orthornavirae	1.0			Pisuviricota	1.0			Pisoniviricetes	1.0			Picornavirales	1.0			Secoviridae	1.0	Comovirinae	1.0	Comovirus	1.0			Comovirus trifolii	1.00
ICTVTaxoChallenge_108829	Riboviria	1.0			Orthornavirae	1.0			Duplornaviricota	1.0			Resentoviricetes	1.0			Reovirales	1.0			Spinareoviridae	1.0			Orthoreovirus	1.0			Orthoreovirus mahlapitsiense	1.00
ICTVTaxoChallenge_108892	Riboviria	1.0			Orthornavirae	1.0			Lenarviricota	1.0			Leviviricetes	1.0			Norzivirales	1.0			Atkinsviridae	1.0			Lobdovirus	1.0			Lobdovirus chorovivens	0.99
ICTVTaxoChallenge_108903	Duplodnaviria	1.0			Heunggongvirae	1.0			Uroviricota	1.0			Caudoviricetes	1.0											Veracruzvirus	1.0			Veracruzvirus pistachio	1.00
ICTVTaxoChallenge_108931	Riboviria	1.0			Orthornavirae	1.0			Kitrinoviricota	1.0			Alsuviricetes	1.0			Tymovirales	1.0			Betaflexiviridae	1.0	Trivirinae	1.0	Vitivirus	1.0			Vitivirus viarracaciae	1.00
ICTVTaxoChallenge_108933	Riboviria	1.0			Orthornavirae	1.0			Negarnaviricota	1.0	Haploviricotina	1.0	Monjiviricetes	1.0			Mononegavirales	1.0			Mymonaviridae	1.0			Plasmopamonavirus	1.0			Plasmopamonavirus erysiphe	1.00
ICTVTaxoChallenge_108940	Duplodnaviria	1.0			Heunggongvirae	1.0			Uroviricota	1.0			Caudoviricetes	1.0							Kyanoviridae	1.0			Macariavirus	1.0			Macariavirus tuscon14g	1.00
ICTVTaxoChallenge_108947	Riboviria	1.0			Orthornavirae	1.0			Duplornaviricota	1.0			Resentoviricetes	1.0			Reovirales	1.0			Sedoreoviridae	1.0			Seadornavirus	1.0			Seadornavirus liaoningense	1.00
ICTVTaxoChallenge_108984	Riboviria	1.0			Orthornavirae	1.0			Pisuviricota	1.0			Pisoniviricetes	1.0			Picornavirales	1.0			Dicistroviridae	1.0			Aparavirus	1.0			Aparavirus vallesi	1.00
ICTVTaxoChallenge_109014	Duplodnaviria	1.0			Heunggongvirae	1.0			Uroviricota	1.0			Caudoviricetes	1.0									Hendrixvirinae	1.0	Shamshuipovirus	1.0			Shamshuipovirus mEpX2	1.00
ICTVTaxoChallenge_109104	Riboviria	1.0			Orthornavirae	1.0			Lenarviricota	1.0			Leviviricetes	1.0			Norzivirales	1.0			Fiersviridae	1.0			Bohnovirus	1.0			Bohnovirus asienecus	0.99
ICTVTaxoChallenge_10915	Riboviria	1.0																			Polymycoviridae	1.0			Polymycovirus	1.0			Polymycovirus fusarii	1.00
ICTVTaxoChallenge_109153	Duplodnaviria	1.0			Heunggongvirae	1.0			Uroviricota	1.0			Caudoviricetes	1.0							Rountreeviridae	1.0	Rakietenvirinae	1.0	Rosenblumvirus	1.0			Rosenblumvirus SA46CL1	1.00
ICTVTaxoChallenge_109175	Duplodnaviria	1.0			Heunggongvirae	1.0			Uroviricota	1.0			Caudoviricetes	1.0							Kyanoviridae	1.0			Yellowseavirus	1.0			Yellowseavirus thirtyeight	1.00
ICTVTaxoChallenge_109194	Riboviria	1.0			Orthornavirae	1.0			Lenarviricota	1.0			Leviviricetes	1.0			Timlovirales	1.0			Steitzviridae	1.0			Giliycovirus	1.0			Giliycovirus paludicola	1.00
ICTVTaxoChallenge_1093	Riboviria	1.0			Orthornavirae	1.0			Negarnaviricota	1.0	Haploviricotina	1.0	Monjiviricetes	1.0			Mononegavirales	1.0			Lispiviridae	1.0			Avesvirus	1.0			Avesvirus sinense	1.00
ICTVTaxoChallenge_109398	Monodnaviria	1.0			Shotokuvirae	1.0			Cossaviricota	1.0			Quintoviricetes	1.0			Piccovirales	1.0			Parvoviridae	1.0	Parvovirinae	1.0	Aveparvovirus	1.0			Aveparvovirus columbid1	1.00
ICTVTaxoChallenge_109418	Duplodnaviria	1.0			Heunggongvirae	1.0			Uroviricota	1.0			Caudoviricetes	1.0							Autographiviridae	1.0	Studiervirinae	1.0	Ghunavirus	1.0			Ghunavirus WRT	1.00
ICTVTaxoChallenge_10942	Duplodnaviria	1.0			Heunggongvirae	1.0			Uroviricota	1.0			Caudoviricetes	1.0							Drexlerviridae	1.0			Sauletekiovirus	1.0			Sauletekiovirus AAS23	1.00
ICTVTaxoChallenge_10944	Riboviria	1.0			Orthornavirae	1.0			Duplornaviricota	1.0			Vidaverviricetes	1.0			Mindivirales	1.0			Cystoviridae	1.0			Cystovirus	1.0			Cystovirus phi12	1.00
ICTVTaxoChallenge_109493	Duplodnaviria	1.0			Heunggongvirae	1.0			Uroviricota	1.0			Caudoviricetes	1.0							Schitoviridae	1.0	Rothmandenesvirinae	1.0	Jwalphavirus	1.0			Jwalphavirus jwalpha	1.00
ICTVTaxoChallenge_109513	Riboviria	1.0			Orthornavirae	1.0			Pisuviricota	1.0			Pisoniviricetes	1.0			Nidovirales	1.0	Cornidovirineae	1.0	Coronaviridae	1.0	Orthocoronavirinae	1.0	Betacoronavirus	1.0	Sarbecovirus	1.0	Betacoronavirus pandemicum	1.00
ICTVTaxoChallenge_109592	Duplodnaviria	1.0			Heunggongvirae	1.0			Uroviricota	1.0			Caudoviricetes	1.0											Aokuangvirus	1.0			Aokuangvirus SCBWM1	1.00
ICTVTaxoChallenge_109597	Riboviria	1.0			Orthornavirae	1.0			Duplornaviricota	1.0			Chrymotiviricetes	1.0			Ghabrivirales	1.0	Alphatotivirineae	1.0	Chrysoviridae	1.0			Betachrysovirus	1.0			Betachrysovirus alternariae	1.00
ICTVTaxoChallenge_109644													Naldaviricetes	1.0			Lefavirales	1.0			Nudiviridae	1.0			Alphanudivirus	1.0			Alphanudivirus quartudromelanogasteris	1.00
ICTVTaxoChallenge_109688	Riboviria	1.0			Orthornavirae	1.0			Duplornaviricota	1.0			Resentoviricetes	1.0			Reovirales	1.0			Spinareoviridae	1.0			Cypovirus	1.0			Cypovirus betineae	1.00
ICTVTaxoChallenge_109691	Riboviria	1.0			Orthornavirae	1.0			Lenarviricota	1.0			Miaviricetes	1.0			Ourlivirales	1.0			Botourmiaviridae	1.0			Magoulivirus	1.0			Magoulivirus ipsilonplasmoparae	1.00
ICTVTaxoChallenge_109697	Riboviria	1.0			Orthornavirae	1.0			Negarnaviricota	1.0	Polyploviricotina	1.0	Bunyaviricetes	1.0			Elliovirales	1.0			Fimoviridae	1.0			Emaravirus	1.0			Emaravirus cordylinae	1.00
ICTVTaxoChallenge_109707	Riboviria	1.0			Orthornavirae	1.0			Duplornaviricota	1.0			Resentoviricetes	1.0			Reovirales	1.0			Spinareoviridae	1.0			Coltivirus	1.0			Coltivirus taiense	1.00
ICTVTaxoChallenge_10973	Varidnaviria	1.0			Bamfordvirae	1.0			Nucleocytoviricota	1.0			Megaviricetes	1.0			Algavirales	1.0			Phycodnaviridae	1.0			Coccolithovirus	1.0			Coccolithovirus huxleyi	1.00
ICTVTaxoChallenge_109760	Riboviria	1.0			Orthornavirae	1.0															Birnaviridae	1.0			Blosnavirus	1.0			Blosnavirus channae	1.00
ICTVTaxoChallenge_109765	Duplodnaviria	1.0			Heunggongvirae	1.0			Uroviricota	1.0			Caudoviricetes	1.0									Gracegardnervirinae	1.0	Cheoctovirus	1.0			Mycobacterium virus Shauna1	1.00
ICTVTaxoChallenge_109799	Riboviria	1.0			Orthornavirae	1.0			Duplornaviricota	1.0			Resentoviricetes	1.0			Reovirales	1.0			Spinareoviridae	1.0			Orthoreovirus	1.0			Orthoreovirus mammalis	1.00
ICTVTaxoChallenge_109811	Monodnaviria	1.0			Shotokuvirae	1.0			Cressdnaviricota	1.0			Arfiviricetes	1.0			Recrevirales	1.0			Redondoviridae	1.0			Torbevirus	1.0			Torbevirus viento	1.00
ICTVTaxoChallenge_109827	Duplodnaviria	1.0			Heunggongvirae	1.0			Uroviricota	1.0			Caudoviricetes	1.0							Casjensviridae	1.0			Chivirus	1.0			Chivirus cv37	1.00
ICTVTaxoChallenge_109917	Monodnaviria	1.0			Shotokuvirae	1.0			Cressdnaviricota	1.0			Repensiviricetes	1.0			Geplafuvirales	1.0			Genomoviridae	1.0			Gemycircularvirus	1.0			Gemycircularvirus lynca1	1.00
ICTVTaxoChallenge_109932	Riboviria	1.0			Orthornavirae	1.0			Duplornaviricota	1.0			Resentoviricetes	1.0			Reovirales	1.0			Sedoreoviridae	1.0			Phytoreovirus	1.0			Phytoreovirus vulnustumoris	0.96
ICTVTaxoChallenge_109945	Monodnaviria	1.0			Shotokuvirae	1.0			Cossaviricota	1.0			Quintoviricetes	1.0			Piccovirales	1.0			Parvoviridae	1.0	Parvovirinae	1.0	Protoparvovirus	1.0			Protoparvovirus primate1	1.00
ICTVTaxoChallenge_109977	Monodnaviria	1.0			Shotokuvirae	1.0			Cressdnaviricota	1.0			Arfiviricetes	1.0			Mulpavirales	1.0			Nanoviridae	1.0			Nanovirus	1.0			Nanovirus flavipisi	1.00
ICTVTaxoChallenge_10998	Riboviria	1.0			Orthornavirae	1.0			Kitrinoviricota	1.0			Alsuviricetes	1.0			Martellivirales	1.0			Bromoviridae	1.0			Anulavirus	1.0			Anulavirus GLPV	1.00
ICTVTaxoChallenge_110030	Riboviria	1.0			Orthornavirae	1.0			Duplornaviricota	1.0			Resentoviricetes	1.0			Reovirales	1.0			Sedoreoviridae	1.0			Orbivirus	1.0			Orbivirus palyamense	1.00
ICTVTaxoChallenge_110082	Duplodnaviria	1.0			Heunggongvirae	1.0			Uroviricota	1.0			Caudoviricetes	1.0											Korravirus	1.0			Korravirus glenn	1.00
ICTVTaxoChallenge_110132	Riboviria	1.0			Orthornavirae	1.0			Negarnaviricota	1.0	Polyploviricotina	1.0	Bunyaviricetes	1.0			Elliovirales	1.0			Peribunyaviridae	1.0			Orthobunyavirus	1.0			Orthobunyavirus achiotei	1.00
ICTVTaxoChallenge_110142	Duplodnaviria	1.0			Heunggongvirae	1.0			Uroviricota	1.0			Caudoviricetes	1.0											Lambdavirus	1.0			Lambdavirus lvO276	1.00
ICTVTaxoChallenge_110145	Duplodnaviria	1.0			Heunggongvirae	1.0			Uroviricota	1.0			Caudoviricetes	1.0											Luchadorvirus	1.0			Lucadorvirus jeeves	1.00
ICTVTaxoChallenge_110152	Duplodnaviria	1.0			Heunggongvirae	1.0			Uroviricota	1.0			Caudoviricetes	1.0							Herelleviridae	1.0	Jasinskavirinae	1.0	Pecentumvirus	1.0			Pecentumvirus LP0832	1.00
ICTVTaxoChallenge_110173	Riboviria	1.0			Orthornavirae	1.0			Negarnaviricota	1.0	Haploviricotina	1.0	Monjiviricetes	1.0			Mononegavirales	1.0			Rhabdoviridae	1.0	Betarhabdovirinae	1.0	Alphanucleorhabdovirus	1.0			Alphanucleorhabdovirus oryzae	1.00
ICTVTaxoChallenge_110216													Naldaviricetes	1.0			Lefavirales	1.0			Baculoviridae	1.0			Alphabaculovirus	1.0			Alphabaculovirus covestigialis	1.00
ICTVTaxoChallenge_110247	Riboviria	1.0			Orthornavirae	1.0			Negarnaviricota	1.0	Haploviricotina	1.0	Monjiviricetes	1.0			Mononegavirales	1.0			Paramyxoviridae	1.0	Metaparamyxovirinae	1.0	Synodonvirus	1.0			Synodonvirus synodi	1.00
ICTVTaxoChallenge_110296	Riboviria	1.0			Orthornavirae	1.0			Lenarviricota	1.0			Howeltoviricetes	1.0			Cryppavirales	1.0			Mitoviridae	1.0			Unuamitovirus	1.0			Unuamitovirus grab2	1.00
ICTVTaxoChallenge_110306	Riboviria	1.0			Orthornavirae	1.0			Duplornaviricota	1.0			Resentoviricetes	1.0			Reovirales	1.0			Spinareoviridae	1.0			Aquareovirus	1.0			Aquareovirus ctenopharyngodontis	1.00
ICTVTaxoChallenge_110315	Duplodnaviria	1.0			Heunggongvirae	1.0			Uroviricota	1.0			Caudoviricetes	1.0											Triavirus	1.0			Triavirus SLT	1.00
ICTVTaxoChallenge_110316	Riboviria	1.0			Orthornavirae	1.0			Duplornaviricota	1.0			Resentoviricetes	1.0			Reovirales	1.0			Sedoreoviridae	1.0			Orbivirus	1.0			Orbivirus palyamense	1.00
ICTVTaxoChallenge_110319	Riboviria	1.0			Orthornavirae	1.0			Pisuviricota	1.0			Pisoniviricetes	1.0			Picornavirales	1.0			Picornaviridae	1.0	Kodimesavirinae	1.0	Kobuvirus	1.0			Kobuvirus aichi	1.00
ICTVTaxoChallenge_110361	Duplodnaviria	1.0			Heunggongvirae	1.0			Uroviricota	1.0			Caudoviricetes	1.0											Fremauxvirus	1.0			Fremauxvirus CHPC971	1.00
ICTVTaxoChallenge_110389	Riboviria	1.0			Orthornavirae	1.0			Duplornaviricota	1.0			Resentoviricetes	1.0			Reovirales	1.0			Sedoreoviridae	1.0			Rotavirus	1.0			Rotavirus deltagastroenteritidis	1.00
ICTVTaxoChallenge_11043	Duplodnaviria	1.0			Heunggongvirae	1.0			Peploviricota	1.0			Herviviricetes	1.0			Herpesvirales	1.0			Orthoherpesviridae	1.0	Gammaherpesvirinae	1.0	Rhadinovirus	1.0			Rhadinovirus macacinegamma8	1.00
ICTVTaxoChallenge_110435	Riboviria	1.0			Orthornavirae	1.0			Negarnaviricota	1.0	Polyploviricotina	1.0	Bunyaviricetes	1.0			Elliovirales	1.0			Peribunyaviridae	1.0			Lambavirus	1.0			Lambavirus wisconsinense	1.00
ICTVTaxoChallenge_11049	Duplodnaviria	1.0			Heunggongvirae	1.0			Uroviricota	1.0			Caudoviricetes	1.0											Hapunavirus	1.0			Hapunavirus VP882	1.00
ICTVTaxoChallenge_110559	Duplodnaviria	1.0			Heunggongvirae	1.0			Uroviricota	1.0			Caudoviricetes	1.0							Zierdtviridae	1.0	Toshachvirinae	1.0	Ceetrepovirus	1.0			Corynebacterium virus Zion	1.00
ICTVTaxoChallenge_110566	Monodnaviria	1.0			Shotokuvirae	1.0			Cossaviricota	1.0			Papovaviricetes	1.0			Zurhausenvirales	1.0			Papillomaviridae	1.0	Firstpapillomavirinae	1.0	Dyolambdapapillomavirus	1.0			Dyolambdapapillomavirus 1	0.99
ICTVTaxoChallenge_110576	Duplodnaviria	1.0			Heunggongvirae	1.0			Uroviricota	1.0			Caudoviricetes	1.0							Straboviridae	1.0			Tulanevirus	1.0			Tulanevirus aes12	1.00
ICTVTaxoChallenge_11062	Riboviria	1.0			Orthornavirae	1.0			Kitrinoviricota	1.0			Tolucaviricetes	1.0			Tolivirales	1.0			Tombusviridae	1.0	Regressovirinae	1.0	Luteovirus	1.0			Luteovirus pavhordei	1.00
ICTVTaxoChallenge_110730	Riboviria	1.0			Orthornavirae	1.0			Kitrinoviricota	1.0			Alsuviricetes	1.0			Tymovirales	1.0			Betaflexiviridae	1.0	Trivirinae	1.0	Trichovirus	1.0			Trichovirus pinovitis	1.00
ICTVTaxoChallenge_110754	Riboviria	1.0			Orthornavirae	1.0			Lenarviricota	1.0			Howeltoviricetes	1.0			Cryppavirales	1.0			Mitoviridae	1.0			Duamitovirus	1.0			Duamitovirus rhso21	0.99
ICTVTaxoChallenge_110777	Riboviria	1.0			Orthornavirae	1.0			Duplornaviricota	1.0			Resentoviricetes	1.0			Reovirales	1.0			Spinareoviridae	1.0			Cypovirus	1.0			Cypovirus altineae	1.00
ICTVTaxoChallenge_110782	Riboviria	1.0			Orthornavirae	1.0			Kitrinoviricota	1.0			Alsuviricetes	1.0			Martellivirales	1.0			Virgaviridae	1.0			Pomovirus	1.0			Pomovirus colombiense	1.00
ICTVTaxoChallenge_110797	Riboviria	1.0			Orthornavirae	1.0			Negarnaviricota	1.0	Polyploviricotina	1.0	Bunyaviricetes	1.0			Elliovirales	1.0			Peribunyaviridae	1.0			Orthobunyavirus	1.0			Orthobunyavirus ebiense	1.00
ICTVTaxoChallenge_110809	Riboviria	1.0			Orthornavirae	1.0			Kitrinoviricota	1.0			Flasuviricetes	1.0			Amarillovirales	1.0			Flaviviridae	1.0			Orthoflavivirus	1.0			Orthoflavivirus wesselsbronense	1.00
ICTVTaxoChallenge_110855	Riboviria	1.0			Orthornavirae	1.0			Lenarviricota	1.0			Leviviricetes	1.0			Timlovirales	1.0			Steitzviridae	1.0			Hodnevirus	1.0			Hodnevirus telluradaptatum	1.00
ICTVTaxoChallenge_110866	Riboviria	1.0			Orthornavirae	1.0			Negarnaviricota	1.0	Polyploviricotina	1.0	Bunyaviricetes	1.0			Hareavirales	1.0			Arenaviridae	1.0			Mammarenavirus	1.0			Mammarenavirus juninense	1.00
ICTVTaxoChallenge_110890	Riboviria	1.0			Orthornavirae	1.0			Lenarviricota	1.0			Leviviricetes	1.0			Timlovirales	1.0			Blumeviridae	1.0			Dahmuivirus	1.0			Dahmuivirus pelovivens	1.00
ICTVTaxoChallenge_110998	Duplodnaviria	1.0			Heunggongvirae	1.0			Uroviricota	1.0			Caudoviricetes	1.0							Drexlerviridae	1.0			Webervirus	1.0			Webervirus KOX1	1.00
ICTVTaxoChallenge_111013	Riboviria	1.0			Orthornavirae	1.0			Lenarviricota	1.0			Leviviricetes	1.0			Timlovirales	1.0			Steitzviridae	1.0			Hodnevirus	1.0			Hodnevirus isohumadaptatum	1.00
ICTVTaxoChallenge_111021	Riboviria	1.0			Orthornavirae	1.0			Lenarviricota	1.0			Leviviricetes	1.0			Norzivirales	1.0			Fiersviridae	1.0			Lohmavirus	1.0			Lohmavirus borborovivens	1.00
ICTVTaxoChallenge_11105	Monodnaviria	1.0			Shotokuvirae	1.0			Cressdnaviricota	1.0			Repensiviricetes	1.0			Geplafuvirales	1.0			Geminiviridae	1.0			Begomovirus	1.0			Begomovirus passiflorae	1.00
ICTVTaxoChallenge_111062	Riboviria	1.0			Pararnavirae	1.0			Artverviricota	1.0			Revtraviricetes	1.0			Ortervirales	1.0			Retroviridae	1.0	Spumaretrovirinae	1.0	Bovispumavirus	1.0			Bovispumavirus bostau	1.00
ICTVTaxoChallenge_111074	Riboviria	1.0			Orthornavirae	1.0			Pisuviricota	1.0			Pisoniviricetes	1.0			Sobelivirales	1.0			Alvernaviridae	1.0			Dinornavirus	1.0			Heterocapsa circularisquama RNA virus 01	1.00
ICTVTaxoChallenge_111112																					Tolecusatellitidae	1.0			Betasatellite	1.0			Betasatellite solanighanaenseprimi	1.00
ICTVTaxoChallenge_111123	Riboviria	1.0			Orthornavirae	1.0			Negarnaviricota	1.0	Polyploviricotina	1.0	Bunyaviricetes	1.0			Elliovirales	1.0			Peribunyaviridae	1.0			Orthobunyavirus	1.0			Orthobunyavirus thimiriense	1.00
ICTVTaxoChallenge_111138																					Tolecusatellitidae	1.0			Betasatellite	1.0			Betasatellite gossypiburkinafasoense	1.00
ICTVTaxoChallenge_111151	Duplodnaviria	1.0			Heunggongvirae	1.0			Uroviricota	1.0			Caudoviricetes	1.0									Arquatrovirinae	1.0	Camvirus	1.0			Camvirus endor2	1.00
ICTVTaxoChallenge_111165	Monodnaviria	1.0			Shotokuvirae	1.0			Cressdnaviricota	1.0			Repensiviricetes	1.0			Geplafuvirales	1.0			Geminiviridae	1.0			Mastrevirus	1.0			Mastrevirus panici	1.00
ICTVTaxoChallenge_111182	Riboviria	1.0			Orthornavirae	1.0			Lenarviricota	1.0			Miaviricetes	1.0			Ourlivirales	1.0			Botourmiaviridae	1.0			Magoulivirus	1.0			Magoulivirus betabotrytidis	1.00
ICTVTaxoChallenge_111290	Riboviria	1.0			Orthornavirae	1.0			Negarnaviricota	1.0	Polyploviricotina	1.0	Bunyaviricetes	1.0			Elliovirales	1.0			Peribunyaviridae	1.0			Orthobunyavirus	1.0			Orthobunyavirus oribocaense	1.00
ICTVTaxoChallenge_111306	Riboviria	1.0			Orthornavirae	1.0			Negarnaviricota	1.0	Polyploviricotina	1.0	Bunyaviricetes	1.0			Elliovirales	1.0			Hantaviridae	1.0	Mammantavirinae	1.0	Orthohantavirus	1.0			Orthohantavirus khabarovskense	1.00
ICTVTaxoChallenge_111311	Riboviria	1.0			Orthornavirae	1.0			Negarnaviricota	1.0	Polyploviricotina	1.0	Bunyaviricetes	1.0			Elliovirales	1.0			Fimoviridae	1.0			Emaravirus	1.0			Emaravirus populi	1.00
ICTVTaxoChallenge_111328	Riboviria	1.0			Orthornavirae	1.0			Pisuviricota	1.0			Duplopiviricetes	1.0			Durnavirales	1.0			Amalgaviridae	1.0			Amalgavirus	1.0			Amalgavirus rhododendri	1.00
ICTVTaxoChallenge_111362	Duplodnaviria	1.0			Heunggongvirae	1.0			Uroviricota	1.0			Caudoviricetes	1.0							Drexlerviridae	1.0			Webervirus	1.0			Webervirus sweeny	1.00
ICTVTaxoChallenge_111385	Riboviria	1.0			Orthornavirae	1.0			Duplornaviricota	1.0			Resentoviricetes	1.0			Reovirales	1.0			Spinareoviridae	1.0			Cypovirus	1.0			Cypovirus altineae	1.00
ICTVTaxoChallenge_111465	Duplodnaviria	1.0			Heunggongvirae	1.0			Uroviricota	1.0			Caudoviricetes	1.0							Autographiviridae	1.0	Studiervirinae	1.0	Przondovirus	1.0			Przondovirus Kp1	1.00
ICTVTaxoChallenge_111530	Duplodnaviria	1.0			Heunggongvirae	1.0			Uroviricota	1.0			Caudoviricetes	1.0									Azeredovirinae	1.0	Phietavirus	1.0			Phietavirus pv3MRA	1.00
ICTVTaxoChallenge_111568	Riboviria	1.0			Orthornavirae	1.0			Pisuviricota	1.0			Pisoniviricetes	1.0			Picornavirales	1.0			Secoviridae	1.0	Comovirinae	1.0	Nepovirus	1.0			Nepovirus lycopersici	1.00
ICTVTaxoChallenge_111582	Riboviria	1.0			Orthornavirae	1.0			Kitrinoviricota	1.0			Alsuviricetes	1.0			Tymovirales	1.0			Alphaflexiviridae	1.0			Potexvirus	1.0			Potexvirus flavitrifolii	1.00
ICTVTaxoChallenge_111590	Duplodnaviria	1.0			Heunggongvirae	1.0			Uroviricota	1.0			Caudoviricetes	1.0							Demerecviridae	1.0	Ermolyevavirinae	1.0	Thalassavirus	1.0			Thalassavirus AG74	1.00
ICTVTaxoChallenge_111625	Riboviria	1.0			Orthornavirae	1.0			Pisuviricota	1.0			Stelpaviricetes	1.0			Patatavirales	1.0			Potyviridae	1.0			Potyvirus	1.0			Potyvirus tradescantiae	1.00
ICTVTaxoChallenge_111656	Riboviria	1.0			Orthornavirae	1.0			Kitrinoviricota	1.0			Alsuviricetes	1.0			Martellivirales	1.0			Virgaviridae	1.0			Tobamovirus	1.0			Tobamovirus viridimaculae	1.00
ICTVTaxoChallenge_111658	Monodnaviria	1.0			Shotokuvirae	1.0			Cressdnaviricota	1.0			Repensiviricetes	1.0			Geplafuvirales	1.0			Geminiviridae	1.0			Begomovirus	1.0			Begomovirus vignaflavi	1.00
ICTVTaxoChallenge_111680	Riboviria	1.0			Pararnavirae	1.0			Artverviricota	1.0			Revtraviricetes	1.0			Ortervirales	1.0			Metaviridae	1.0			Metavirus	1.0			Metavirus sushii	1.00
ICTVTaxoChallenge_111707	Riboviria	1.0			Orthornavirae	1.0			Lenarviricota	1.0			Leviviricetes	1.0			Norzivirales	1.0			Fiersviridae	1.0			Oxychlovirus	1.0			Oxychlovirus tellurivivens	1.00
ICTVTaxoChallenge_11171	Riboviria	1.0			Orthornavirae	1.0			Lenarviricota	1.0			Leviviricetes	1.0			Norzivirales	1.0			Atkinsviridae	1.0			Isoihlovirus	1.0			Isoihlovirus terrihabitans	0.99
ICTVTaxoChallenge_111765	Duplodnaviria	1.0			Heunggongvirae	1.0			Uroviricota	1.0			Caudoviricetes	1.0											Astrithrvirus	1.0			Astrithrvirus astrithr	1.00
ICTVTaxoChallenge_11177	Riboviria	1.0			Orthornavirae	1.0			Lenarviricota	1.0			Howeltoviricetes	1.0			Cryppavirales	1.0			Mitoviridae	1.0			Duamitovirus	1.0			Duamitovirus epni1	1.00
ICTVTaxoChallenge_111771	Monodnaviria	1.0			Shotokuvirae	1.0			Cressdnaviricota	1.0			Repensiviricetes	1.0			Geplafuvirales	1.0			Geminiviridae	1.0			Mastrevirus	1.0			Mastrevirus saccharofficinari	1.00
ICTVTaxoChallenge_111807	Monodnaviria	1.0			Shotokuvirae	1.0			Cossaviricota	1.0			Quintoviricetes	1.0			Piccovirales	1.0			Parvoviridae	1.0	Hamaparvovirinae	1.0	Chaphamaparvovirus	1.0			Chaphamaparvovirus carnivoran3	1.00
ICTVTaxoChallenge_111829	Duplodnaviria	1.0			Heunggongvirae	1.0			Uroviricota	1.0			Caudoviricetes	1.0											Saphexavirus	1.0			Saphexavirus VD13	1.00
ICTVTaxoChallenge_111850	Varidnaviria	1.0			Bamfordvirae	1.0			Nucleocytoviricota	1.0			Pokkesviricetes	1.0			Asfuvirales	1.0			Asfarviridae	1.0			Asfivirus	1.0			African swine fever virus	1.00
ICTVTaxoChallenge_111868	Monodnaviria	1.0			Shotokuvirae	1.0			Cressdnaviricota	1.0			Arfiviricetes	1.0			Cremevirales	1.0			Smacoviridae	1.0			Porprismacovirus	1.0			Porprismacovirus porci5	1.00
ICTVTaxoChallenge_111873	Duplodnaviria	1.0			Heunggongvirae	1.0			Uroviricota	1.0			Caudoviricetes	1.0							Chimalliviridae	1.0			Derbicusvirus	1.0			Derbicusvirus derbicus	1.00
ICTVTaxoChallenge_11190	Duplodnaviria	1.0			Heunggongvirae	1.0			Uroviricota	1.0			Caudoviricetes	1.0							Autographiviridae	1.0			Cuernavacavirus	1.0			Cuernavacavirus RHEph08	1.00
ICTVTaxoChallenge_111916	Riboviria	1.0			Orthornavirae	1.0			Negarnaviricota	1.0	Polyploviricotina	1.0	Bunyaviricetes	1.0			Elliovirales	1.0			Peribunyaviridae	1.0			Orthobunyavirus	1.0			Orthobunyavirus tacaiumaense	1.00
ICTVTaxoChallenge_111919	Riboviria	1.0			Orthornavirae	1.0			Duplornaviricota	1.0			Resentoviricetes	1.0			Reovirales	1.0			Spinareoviridae	1.0			Cypovirus	1.0			Cypovirus betineae	1.00
ICTVTaxoChallenge_111959	Duplodnaviria	1.0			Heunggongvirae	1.0			Uroviricota	1.0			Caudoviricetes	1.0											Elemovirus	1.0			Elemovirus elemoC	1.00
ICTVTaxoChallenge_111976	Riboviria	1.0			Orthornavirae	1.0			Pisuviricota	1.0			Duplopiviricetes	1.0			Durnavirales	1.0			Partitiviridae	1.0			Betapartitivirus	1.0			Betapartitivirus septemheterobasidion	1.00
ICTVTaxoChallenge_111992	Monodnaviria	1.0			Shotokuvirae	1.0			Cossaviricota	1.0			Papovaviricetes	1.0			Sepolyvirales	1.0			Polyomaviridae	1.0			Alphapolyomavirus	1.0			Alphapolyomavirus chlopygerythrus	1.00
ICTVTaxoChallenge_112006	Riboviria	1.0			Orthornavirae	1.0			Duplornaviricota	1.0			Resentoviricetes	1.0			Reovirales	1.0			Spinareoviridae	1.0			Fijivirus	1.0			Fijivirus nilaparvatae	1.00
ICTVTaxoChallenge_112077	Riboviria	1.0			Orthornavirae	1.0			Negarnaviricota	1.0	Polyploviricotina	1.0	Bunyaviricetes	1.0			Hareavirales	1.0			Nairoviridae	1.0			Sabavirus	1.0			Sabavirus americanum	1.00
ICTVTaxoChallenge_112089	Duplodnaviria	1.0			Heunggongvirae	1.0			Uroviricota	1.0			Caudoviricetes	1.0											Skunavirus	1.0			Skunavirus sv96603	1.00
ICTVTaxoChallenge_112167	Duplodnaviria	1.0			Heunggongvirae	1.0			Uroviricota	1.0			Caudoviricetes	1.0							Schitoviridae	1.0	Enquatrovirinae	1.0	Gamaleyavirus	1.0			Gamaleyavirus Pgn8291	1.00
ICTVTaxoChallenge_112172	Riboviria	1.0			Orthornavirae	1.0			Kitrinoviricota	1.0			Alsuviricetes	1.0			Martellivirales	1.0			Bromoviridae	1.0			Ilarvirus	1.0			Ilarvirus FCILV	1.00
ICTVTaxoChallenge_112227	Riboviria	1.0			Orthornavirae	1.0			Pisuviricota	1.0			Pisoniviricetes	1.0			Picornavirales	1.0			Picornaviridae	1.0	Caphthovirinae	1.0	Aphthovirus	1.0			Aphthovirus vesiculae	1.00
ICTVTaxoChallenge_112228	Monodnaviria	1.0			Shotokuvirae	1.0			Cressdnaviricota	1.0			Repensiviricetes	1.0			Geplafuvirales	1.0			Genomoviridae	1.0			Gemycircularvirus	1.0			Gemycircularvirus austro2	1.00
ICTVTaxoChallenge_11226	Riboviria	1.0			Orthornavirae	1.0			Duplornaviricota	1.0			Resentoviricetes	1.0			Reovirales	1.0			Spinareoviridae	1.0			Orthoreovirus	1.0			Orthoreovirus avis	1.00
ICTVTaxoChallenge_112300	Riboviria	1.0			Orthornavirae	1.0			Pisuviricota	1.0			Pisoniviricetes	1.0			Picornavirales	1.0			Caliciviridae	1.0			Nebovirus	1.0			Nebovirus newburyense	1.00
ICTVTaxoChallenge_112304	Monodnaviria	1.0			Shotokuvirae	1.0			Cossaviricota	1.0			Quintoviricetes	1.0			Piccovirales	1.0			Parvoviridae	1.0	Hamaparvovirinae	1.0	Chaphamaparvovirus	1.0			Chaphamaparvovirus rodent1	1.00
ICTVTaxoChallenge_112305	Riboviria	1.0			Orthornavirae	1.0			Lenarviricota	1.0			Howeltoviricetes	1.0			Cryppavirales	1.0			Mitoviridae	1.0			Unuamitovirus	1.0			Unuamitovirus fuan1	1.00
ICTVTaxoChallenge_112387	Riboviria	1.0			Orthornavirae	1.0			Pisuviricota	1.0			Pisoniviricetes	1.0			Picornavirales	1.0			Secoviridae	1.0			Sadwavirus	1.0	Stramovirus	1.0	Sadwavirus fragariae	1.00
ICTVTaxoChallenge_112474																					Polydnaviriformidae	1.0			Ichnoviriform	1.0			Ichnoviriform sonorense	1.00
ICTVTaxoChallenge_112533	Duplodnaviria	1.0			Heunggongvirae	1.0			Uroviricota	1.0			Caudoviricetes	1.0									Ruthgordonvirinae	1.0	Gesputvirus	1.0			Gesputvirus gsput1	1.00
ICTVTaxoChallenge_112546	Duplodnaviria	1.0			Heunggongvirae	1.0			Uroviricota	1.0			Caudoviricetes	1.0									Deeyouvirinae	1.0	Octobienvirus	1.0			Octobienvirus octobien14	1.00
ICTVTaxoChallenge_112555	Riboviria	1.0			Orthornavirae	1.0			Duplornaviricota	1.0			Resentoviricetes	1.0			Reovirales	1.0			Sedoreoviridae	1.0			Seadornavirus	1.0			Seadornavirus bannaense	1.00
ICTVTaxoChallenge_112620	Duplodnaviria	1.0			Heunggongvirae	1.0			Uroviricota	1.0			Caudoviricetes	1.0							Herelleviridae	1.0	Twortvirinae	1.0	Kayvirus	1.0			Kayvirus G1	1.00
ICTVTaxoChallenge_112662	Riboviria	1.0			Orthornavirae	1.0			Pisuviricota	1.0			Pisoniviricetes	1.0			Sobelivirales	1.0			Solemoviridae	1.0			Polerovirus	1.0			Polerovirus PEVYV2	1.00
ICTVTaxoChallenge_112679	Duplodnaviria	1.0			Heunggongvirae	1.0			Uroviricota	1.0			Caudoviricetes	1.0							Ackermannviridae	1.0	Aglimvirinae	1.0	Agtrevirus	1.0			Agtrevirus P46FS4	1.00
ICTVTaxoChallenge_112686	Riboviria	1.0			Orthornavirae	1.0			Negarnaviricota	1.0	Polyploviricotina	1.0	Bunyaviricetes	1.0			Elliovirales	1.0			Peribunyaviridae	1.0			Orthobunyavirus	1.0			Orthobunyavirus shuniense	1.00
ICTVTaxoChallenge_112725	Duplodnaviria	1.0			Heunggongvirae	1.0			Uroviricota	1.0			Caudoviricetes	1.0							Peduoviridae	1.0			Baylorvirus	1.0			Baylorvirus PHL101	1.00
ICTVTaxoChallenge_112747	Riboviria	1.0			Orthornavirae	1.0			Kitrinoviricota	1.0			Tolucaviricetes	1.0			Tolivirales	1.0			Tombusviridae	1.0	Calvusvirinae	1.0	Umbravirus	1.0			Umbravirus ixeridii	1.00
ICTVTaxoChallenge_112753	Riboviria	1.0			Orthornavirae	1.0			Negarnaviricota	1.0	Polyploviricotina	1.0	Insthoviricetes	1.0			Articulavirales	1.0			Orthomyxoviridae	1.0			Mykissvirus	1.0			Mykissvirus tructae	1.00
ICTVTaxoChallenge_112759	Riboviria	1.0			Orthornavirae	1.0			Duplornaviricota	1.0			Resentoviricetes	1.0			Reovirales	1.0			Spinareoviridae	1.0			Aquareovirus	1.0			Aquareovirus scophthalmi	1.00
ICTVTaxoChallenge_112820	Riboviria	1.0			Orthornavirae	1.0			Lenarviricota	1.0			Leviviricetes	1.0			Norzivirales	1.0			Solspiviridae	1.0			Mintinovirus	1.0			Mintinovirus pelovicinum	1.00
ICTVTaxoChallenge_112836	Duplodnaviria	1.0			Heunggongvirae	1.0			Uroviricota	1.0			Caudoviricetes	1.0											Ravarandavirus	1.0			Ravarandavirus kac65v151	1.00
ICTVTaxoChallenge_112858	Riboviria	1.0			Orthornavirae	1.0			Pisuviricota	1.0			Pisoniviricetes	1.0			Picornavirales	1.0			Secoviridae	1.0	Comovirinae	1.0	Nepovirus	1.0			Nepovirus cynarae	1.00
ICTVTaxoChallenge_112947	Duplodnaviria	1.0			Heunggongvirae	1.0			Uroviricota	1.0			Caudoviricetes	1.0							Casjensviridae	1.0			Chivirus	1.0			Chivirus ST101	1.00
ICTVTaxoChallenge_112953	Duplodnaviria	1.0			Heunggongvirae	1.0			Uroviricota	1.0			Caudoviricetes	1.0							Drexlerviridae	1.0	Tempevirinae	1.0	Hanrivervirus	1.0			Hanrivervirus vojen	1.00
ICTVTaxoChallenge_112966	Riboviria	1.0			Orthornavirae	1.0			Negarnaviricota	1.0	Polyploviricotina	1.0	Bunyaviricetes	1.0			Hareavirales	1.0			Nairoviridae	1.0			Orthonairovirus	1.0			Orthonairovirus tomdiense	1.00
ICTVTaxoChallenge_113006	Riboviria	1.0			Orthornavirae	1.0			Duplornaviricota	1.0			Resentoviricetes	1.0			Reovirales	1.0			Spinareoviridae	1.0			Orthoreovirus	1.0			Orthoreovirus mammalis	0.99
ICTVTaxoChallenge_113017	Monodnaviria	1.0			Shotokuvirae	1.0			Cressdnaviricota	1.0			Arfiviricetes	1.0			Cirlivirales	1.0			Circoviridae	1.0			Cyclovirus	1.0			Cyclovirus risi	1.00
ICTVTaxoChallenge_113036	Riboviria	1.0			Orthornavirae	1.0			Pisuviricota	1.0			Pisoniviricetes	1.0			Picornavirales	1.0			Picornaviridae	1.0	Ensavirinae	1.0	Rabovirus	1.0			Rabovirus aneyoci	1.00
ICTVTaxoChallenge_113037	Riboviria	1.0			Orthornavirae	1.0			Negarnaviricota	1.0	Polyploviricotina	1.0	Insthoviricetes	1.0			Articulavirales	1.0			Amnoonviridae	1.0			Tilapinevirus	1.0			Tilapinevirus tilapiae	0.98
ICTVTaxoChallenge_113065	Riboviria	1.0			Orthornavirae	1.0			Lenarviricota	1.0			Leviviricetes	1.0			Norzivirales	1.0			Fiersviridae	1.0			Fagihyuvirus	1.0			Fagihyuvirus agrihabitans	1.00
ICTVTaxoChallenge_113072	Monodnaviria	1.0			Loebvirae	1.0			Hofneiviricota	1.0			Faserviricetes	1.0			Tubulavirales	1.0			Inoviridae	1.0			Versovirus	1.0			Versovirus VALG6	1.00
ICTVTaxoChallenge_113155	Riboviria	1.0			Orthornavirae	1.0			Negarnaviricota	1.0	Polyploviricotina	1.0	Bunyaviricetes	1.0			Elliovirales	1.0			Hantaviridae	1.0	Mammantavirinae	1.0	Orthohantavirus	1.0			Orthohantavirus nigrorivense	1.00
ICTVTaxoChallenge_113177	Duplodnaviria	1.0			Heunggongvirae	1.0			Uroviricota	1.0			Caudoviricetes	1.0							Autographiviridae	1.0	Studiervirinae	1.0	Przondovirus	1.0			Przondovirus pharr	1.00
ICTVTaxoChallenge_1132																					Polydnaviriformidae	1.0			Bracoviriform	1.0			Bracoviriform demolitoris	1.00
ICTVTaxoChallenge_113257	Riboviria	1.0			Orthornavirae	1.0			Pisuviricota	1.0			Pisoniviricetes	1.0			Sobelivirales	1.0			Solemoviridae	1.0			Enamovirus	1.0			Enamovirus AEV	1.00
ICTVTaxoChallenge_113281	Riboviria	1.0			Orthornavirae	1.0			Negarnaviricota	1.0	Polyploviricotina	1.0	Bunyaviricetes	1.0			Elliovirales	1.0			Cruliviridae	1.0			Lincruvirus	1.0			Lincruvirus wenlingense	1.00
ICTVTaxoChallenge_113283	Duplodnaviria	1.0			Heunggongvirae	1.0			Uroviricota	1.0			Caudoviricetes	1.0											Arawnvirus	1.0			Arawnvirus arawn	1.00
ICTVTaxoChallenge_113317	Riboviria	1.0			Orthornavirae	1.0			Pisuviricota	1.0			Pisoniviricetes	1.0			Picornavirales	1.0			Caliciviridae	1.0			Sapovirus	1.0			Sapovirus sapporoense	1.00
ICTVTaxoChallenge_113330	Riboviria	1.0			Orthornavirae	1.0			Negarnaviricota	1.0	Polyploviricotina	1.0	Bunyaviricetes	1.0			Hareavirales	1.0			Nairoviridae	1.0			Orthonairovirus	1.0			Orthonairovirus keterehense	1.00
ICTVTaxoChallenge_113333	Riboviria	1.0			Orthornavirae	1.0			Lenarviricota	1.0			Miaviricetes	1.0			Ourlivirales	1.0			Botourmiaviridae	1.0			Ourmiavirus	1.0			Epirus cherry virus	1.00
ICTVTaxoChallenge_113347	Duplodnaviria	1.0			Heunggongvirae	1.0			Uroviricota	1.0			Caudoviricetes	1.0							Casjensviridae	1.0			Salvovirus	1.0			Salvovirus bacata	1.00
ICTVTaxoChallenge_113384	Riboviria	1.0			Orthornavirae	1.0			Pisuviricota	1.0			Pisoniviricetes	1.0			Picornavirales	1.0			Secoviridae	1.0	Comovirinae	1.0	Comovirus	1.0			Comovirus phaseoli	0.99
ICTVTaxoChallenge_113390													Naldaviricetes	1.0			Lefavirales	1.0			Baculoviridae	1.0			Alphabaculovirus	1.0			Alphabaculovirus ecobliquae	1.00
ICTVTaxoChallenge_113413	Riboviria	1.0			Orthornavirae	1.0			Pisuviricota	1.0			Pisoniviricetes	1.0			Picornavirales	1.0			Picornaviridae	1.0	Ensavirinae	1.0	Enterovirus	1.0			Enterovirus betacoxsackie	1.00
ICTVTaxoChallenge_113479	Riboviria	1.0			Orthornavirae	1.0			Negarnaviricota	1.0	Polyploviricotina	1.0	Bunyaviricetes	1.0			Elliovirales	1.0			Tospoviridae	1.0			Orthotospovirus	1.0			Orthotospovirus callaflavi	1.00
ICTVTaxoChallenge_113503	Riboviria	1.0			Orthornavirae	1.0			Kitrinoviricota	1.0			Alsuviricetes	1.0			Martellivirales	1.0			Kitaviridae	1.0			Blunervirus	1.0			Blunervirus vaccinii	1.00
ICTVTaxoChallenge_11355	Varidnaviria	1.0			Bamfordvirae	1.0			Preplasmiviricota	1.0			Tectiliviricetes	1.0			Rowavirales	1.0			Adenoviridae	1.0			Siadenovirus	1.0			Siadenovirus gallopavotertii	1.00
ICTVTaxoChallenge_113604	Riboviria	1.0			Orthornavirae	1.0			Negarnaviricota	1.0	Haploviricotina	1.0	Monjiviricetes	1.0			Mononegavirales	1.0			Rhabdoviridae	1.0	Alpharhabdovirinae	1.0	Sunrhavirus	1.0			Sunrhavirus boteke	1.00
ICTVTaxoChallenge_113617	Monodnaviria	1.0			Shotokuvirae	1.0			Cressdnaviricota	1.0			Repensiviricetes	1.0			Geplafuvirales	1.0			Genomoviridae	1.0			Gemykrogvirus	1.0			Gemykrogvirus galga3	1.00
ICTVTaxoChallenge_113673	Monodnaviria	1.0			Shotokuvirae	1.0			Cossaviricota	1.0			Quintoviricetes	1.0			Piccovirales	1.0			Parvoviridae	1.0	Densovirinae	1.0	Blattambidensovirus	1.0			Blattambidensovirus incertum3	1.00
ICTVTaxoChallenge_113710	Monodnaviria	1.0			Shotokuvirae	1.0			Cressdnaviricota	1.0			Repensiviricetes	1.0			Geplafuvirales	1.0			Geminiviridae	1.0			Begomovirus	1.0			Begomovirus capsicumyunnanense	1.00
ICTVTaxoChallenge_113789	Monodnaviria	1.0			Shotokuvirae	1.0			Cressdnaviricota	1.0			Repensiviricetes	1.0			Geplafuvirales	1.0			Geminiviridae	1.0			Begomovirus	1.0			Begomovirus clerodendrumchinaense	1.00
ICTVTaxoChallenge_113795	Riboviria	1.0			Orthornavirae	1.0			Negarnaviricota	1.0	Polyploviricotina	1.0	Bunyaviricetes	1.0			Elliovirales	1.0			Fimoviridae	1.0			Emaravirus	1.0			Emaravirus toordali	1.00
ICTVTaxoChallenge_113814	Riboviria	1.0			Orthornavirae	1.0			Kitrinoviricota	1.0			Alsuviricetes	1.0			Martellivirales	1.0			Bromoviridae	1.0			Anulavirus	1.0			Anulavirus ALMMV	1.00
ICTVTaxoChallenge_113852	Riboviria	1.0			Orthornavirae	1.0			Negarnaviricota	1.0	Haploviricotina	1.0	Monjiviricetes	1.0			Jingchuvirales	1.0			Chuviridae	1.0			Mivirus	1.0			Mivirus boleense	1.00
ICTVTaxoChallenge_113858	Monodnaviria	1.0			Shotokuvirae	1.0			Cressdnaviricota	1.0			Repensiviricetes	1.0			Geplafuvirales	1.0			Geminiviridae	1.0			Begomovirus	1.0			Begomovirus solanumflavuschinaense	1.00
ICTVTaxoChallenge_113863	Duplodnaviria	1.0			Heunggongvirae	1.0			Uroviricota	1.0			Caudoviricetes	1.0							Autographiviridae	1.0	Studiervirinae	1.0	Chatterjeevirus	1.0			Chatterjeevirus ICP3	1.00
ICTVTaxoChallenge_113873	Duplodnaviria	1.0			Heunggongvirae	1.0			Uroviricota	1.0			Caudoviricetes	1.0							Herelleviridae	1.0	Twortvirinae	1.0	Kayvirus	1.0			Kayvirus S253	1.00
ICTVTaxoChallenge_113891	Monodnaviria	1.0			Shotokuvirae	1.0			Cressdnaviricota	1.0			Repensiviricetes	1.0			Geplafuvirales	1.0			Genomoviridae	1.0			Gemycircularvirus	1.0			Gemycircularvirus mocha1	1.00
ICTVTaxoChallenge_113897	Riboviria	1.0			Orthornavirae	1.0			Negarnaviricota	1.0	Haploviricotina	1.0	Monjiviricetes	1.0			Mononegavirales	1.0			Mymonaviridae	1.0			Sclerotimonavirus	1.0			Sclerotimonavirus alphaclarireediae	1.00
ICTVTaxoChallenge_11395	Riboviria	1.0			Orthornavirae	1.0			Duplornaviricota	1.0			Resentoviricetes	1.0			Reovirales	1.0			Sedoreoviridae	1.0			Orbivirus	1.0			Orbivirus alphaequi	1.00
ICTVTaxoChallenge_113950	Monodnaviria	1.0			Shotokuvirae	1.0			Cressdnaviricota	1.0			Arfiviricetes	1.0			Cirlivirales	1.0			Circoviridae	1.0			Cyclovirus	1.0			Cyclovirus libelula	1.00
ICTVTaxoChallenge_113983	Riboviria	1.0			Orthornavirae	1.0			Lenarviricota	1.0			Leviviricetes	1.0			Norzivirales	1.0			Fiersviridae	1.0			Trucevirus	1.0			Trucevirus pedenecus	1.00
ICTVTaxoChallenge_114013	Riboviria	1.0			Orthornavirae	1.0			Negarnaviricota	1.0	Polyploviricotina	1.0	Bunyaviricetes	1.0			Elliovirales	1.0			Tospoviridae	1.0			Orthotospovirus	1.0			Orthotospovirus phaseolinecrotessellati	1.00
ICTVTaxoChallenge_114047	Riboviria	1.0			Orthornavirae	1.0			Pisuviricota	1.0			Pisoniviricetes	1.0			Picornavirales	1.0			Secoviridae	1.0	Comovirinae	1.0	Nepovirus	1.0			Nepovirus usolani	1.00
ICTVTaxoChallenge_114215	Monodnaviria	1.0			Shotokuvirae	1.0			Cressdnaviricota	1.0			Repensiviricetes	1.0			Geplafuvirales	1.0			Geminiviridae	1.0			Begomovirus	1.0			Begomovirus solanumflavusvariati	1.00
ICTVTaxoChallenge_114294	Riboviria	1.0			Orthornavirae	1.0			Pisuviricota	1.0			Pisoniviricetes	1.0			Nidovirales	1.0	Cornidovirineae	1.0	Coronaviridae	1.0	Orthocoronavirinae	1.0	Alphacoronavirus	1.0	Setracovirus	1.0	Alphacoronavirus triaenopis	1.00
ICTVTaxoChallenge_114304	Monodnaviria	1.0			Shotokuvirae	1.0			Cressdnaviricota	1.0			Repensiviricetes	1.0			Geplafuvirales	1.0			Geminiviridae	1.0			Begomovirus	1.0			Begomovirus macroptilicommunis	1.00
ICTVTaxoChallenge_114307	Riboviria	1.0			Orthornavirae	1.0			Pisuviricota	1.0			Pisoniviricetes	1.0			Picornavirales	1.0			Picornaviridae	1.0	Ensavirinae	1.0	Enterovirus	1.0			Enterovirus betarhino	1.00
ICTVTaxoChallenge_11434	Riboviria	1.0			Orthornavirae	1.0			Duplornaviricota	1.0			Chrymotiviricetes	1.0			Ghabrivirales	1.0	Alphatotivirineae	1.0	Chrysoviridae	1.0			Alphachrysovirus	1.0			Alphachrysovirus isariae	1.00
ICTVTaxoChallenge_114348	Riboviria	1.0			Orthornavirae	1.0			Pisuviricota	1.0			Pisoniviricetes	1.0			Nidovirales	1.0	Tornidovirineae	1.0	Tobaniviridae	1.0	Piscanivirinae	1.0	Oncotshavirus	1.0	Salnivirus	1.0	Oncotshavirus oncorhynchi	1.00
ICTVTaxoChallenge_114349	Duplodnaviria	1.0			Heunggongvirae	1.0			Uroviricota	1.0			Caudoviricetes	1.0							Autographiviridae	1.0	Okabevirinae	1.0	Higashivirus	1.0			Higashivirus RsoP1IDN	1.00
ICTVTaxoChallenge_114436																					Alphasatellitidae	1.0	Geminialphasatellitinae	1.0	Colecusatellite	1.0			Colecusatellite sidavietnamense	1.00
ICTVTaxoChallenge_114460	Monodnaviria	1.0			Shotokuvirae	1.0			Cressdnaviricota	1.0			Arfiviricetes	1.0			Mulpavirales	1.0			Nanoviridae	1.0			Nanovirus	1.0			Nanovirus medicagonis	1.00
ICTVTaxoChallenge_11454	Riboviria	1.0			Orthornavirae	1.0			Negarnaviricota	1.0	Polyploviricotina	1.0	Bunyaviricetes	1.0			Elliovirales	1.0			Tospoviridae	1.0			Orthotospovirus	1.0			Orthotospovirus meloflavi	1.00
ICTVTaxoChallenge_114566	Riboviria	1.0			Orthornavirae	1.0			Kitrinoviricota	1.0			Alsuviricetes	1.0			Martellivirales	1.0			Bromoviridae	1.0			Ilarvirus	1.0			Ilarvirus BCRV	1.00
ICTVTaxoChallenge_114570	Duplodnaviria	1.0			Heunggongvirae	1.0			Uroviricota	1.0			Caudoviricetes	1.0											Hiyaavirus	1.0			Hiyaavirus hiyaa	1.00
ICTVTaxoChallenge_114581	Duplodnaviria	1.0			Heunggongvirae	1.0			Uroviricota	1.0			Caudoviricetes	1.0											Rockefellervirus	1.0			Rockefellervirus CNPx	1.00
ICTVTaxoChallenge_114617	Monodnaviria	1.0			Shotokuvirae	1.0			Cressdnaviricota	1.0			Repensiviricetes	1.0			Geplafuvirales	1.0			Genomoviridae	1.0			Gemycircularvirus	1.0			Gemycircularvirus miniti1	1.00
ICTVTaxoChallenge_11466																					Polydnaviriformidae	1.0			Bracoviriform	1.0			Bracoviriform congregatae	1.00
ICTVTaxoChallenge_114694	Riboviria	1.0			Orthornavirae	1.0			Lenarviricota	1.0			Leviviricetes	1.0			Norzivirales	1.0			Fiersviridae	1.0			Trotivirus	1.0			Trotivirus neoasiovicinum	1.00
ICTVTaxoChallenge_114823	Monodnaviria	1.0			Shotokuvirae	1.0			Cressdnaviricota	1.0			Arfiviricetes	1.0			Recrevirales	1.0			Redondoviridae	1.0			Torbevirus	1.0			Torbevirus viento	1.00
ICTVTaxoChallenge_114841	Riboviria	1.0			Orthornavirae	1.0															Permutotetraviridae	1.0			Alphapermutotetravirus	1.0			Alphapermutotetravirus euprosternae	1.00
ICTVTaxoChallenge_114931	Duplodnaviria	1.0			Heunggongvirae	1.0			Uroviricota	1.0			Caudoviricetes	1.0							Straboviridae	1.0	Tevenvirinae	1.0	Gelderlandvirus	1.0			Gelderlandvirus cgg41	1.00
ICTVTaxoChallenge_115061	Riboviria	1.0			Orthornavirae	1.0			Lenarviricota	1.0			Leviviricetes	1.0			Timlovirales	1.0			Steitzviridae	1.0			Tehnicivirus	1.0			Tehnicivirus edaphenecus	1.00
ICTVTaxoChallenge_115105																					Alphasatellitidae	1.0	Geminialphasatellitinae	1.0	Colecusatellite	1.0			Colecusatellite gossypimultanense	1.00
ICTVTaxoChallenge_115146	Riboviria	1.0			Orthornavirae	1.0			Negarnaviricota	1.0	Polyploviricotina	1.0	Bunyaviricetes	1.0			Hareavirales	1.0			Phenuiviridae	1.0			Phlebovirus	1.0			Phlebovirus napoliense	0.96
ICTVTaxoChallenge_115176	Riboviria	1.0			Orthornavirae	1.0			Lenarviricota	1.0			Leviviricetes	1.0			Timlovirales	1.0			Steitzviridae	1.0			Bicehmovirus	1.0			Bicehmovirus pelenecus	1.00
ICTVTaxoChallenge_115178	Riboviria	1.0			Orthornavirae	1.0			Negarnaviricota	1.0	Haploviricotina	1.0	Monjiviricetes	1.0			Mononegavirales	1.0			Bornaviridae	1.0			Orthobornavirus	1.0			Orthobornavirus avisaquaticae	1.00
ICTVTaxoChallenge_115205	Duplodnaviria	1.0			Heunggongvirae	1.0			Uroviricota	1.0			Caudoviricetes	1.0											Lastavirus	1.0			Lastavirus sopranogao	1.00
ICTVTaxoChallenge_115211	Riboviria	1.0			Orthornavirae	1.0			Kitrinoviricota	1.0			Alsuviricetes	1.0			Martellivirales	1.0			Togaviridae	1.0			Alphavirus	1.0			Alphavirus trocara	1.00
ICTVTaxoChallenge_115241	Riboviria	1.0			Orthornavirae	1.0			Negarnaviricota	1.0	Haploviricotina	1.0	Monjiviricetes	1.0			Mononegavirales	1.0			Rhabdoviridae	1.0	Alpharhabdovirinae	1.0	Ephemerovirus	1.0			Ephemerovirus kimberley	1.00
ICTVTaxoChallenge_115294	Riboviria	1.0			Orthornavirae	1.0			Negarnaviricota	1.0	Polyploviricotina	1.0	Bunyaviricetes	1.0			Elliovirales	1.0			Peribunyaviridae	1.0			Orthobunyavirus	1.0			Orthobunyavirus umbreense	1.00
ICTVTaxoChallenge_115333																					Anelloviridae	1.0			Tettorquevirus	1.0			Tettorquevirus felid6	1.00
ICTVTaxoChallenge_115336	Adnaviria	1.0			Zilligvirae	1.0			Taleaviricota	1.0			Tokiviricetes	1.0			Ligamenvirales	1.0			Lipothrixviridae	1.0			Betalipothrixvirus	1.0			Betalipothrixvirus uzonense	1.00
ICTVTaxoChallenge_11535	Riboviria	1.0			Orthornavirae	1.0			Kitrinoviricota	1.0			Alsuviricetes	1.0			Martellivirales	1.0			Virgaviridae	1.0			Hordeivirus	1.0			Hordeivirus hordei	1.00
ICTVTaxoChallenge_115376	Riboviria	1.0			Orthornavirae	1.0			Pisuviricota	1.0			Duplopiviricetes	1.0			Durnavirales	1.0			Partitiviridae	1.0			Alphapartitivirus	1.0			Alphapartitivirus viciae	1.00
ICTVTaxoChallenge_115477	Riboviria	1.0			Orthornavirae	1.0			Negarnaviricota	1.0	Polyploviricotina	1.0	Bunyaviricetes	1.0			Hareavirales	1.0			Arenaviridae	1.0			Mammarenavirus	1.0			Mammarenavirus brazilense	1.00
ICTVTaxoChallenge_115479	Duplodnaviria	1.0			Heunggongvirae	1.0			Uroviricota	1.0			Caudoviricetes	1.0							Autographiviridae	1.0			Kakivirus	1.0			Kakivirus PS3	1.00
ICTVTaxoChallenge_115504																					Tolecusatellitidae	1.0			Betasatellite	1.0			Betasatellite sidavietnamensesecundi	1.00
ICTVTaxoChallenge_115573	Riboviria	1.0			Orthornavirae	1.0			Lenarviricota	1.0			Leviviricetes	1.0			Timlovirales	1.0			Steitzviridae	1.0			Hodnevirus	1.0			Hodnevirus isohumadaptatum	0.99
ICTVTaxoChallenge_115604	Riboviria	1.0			Orthornavirae	1.0			Lenarviricota	1.0			Miaviricetes	1.0			Ourlivirales	1.0			Botourmiaviridae	1.0			Scleroulivirus	1.0			Sclerotinia scleroulivirus 1	1.00
ICTVTaxoChallenge_115606	Riboviria	1.0			Orthornavirae	1.0			Negarnaviricota	1.0	Polyploviricotina	1.0	Bunyaviricetes	1.0			Elliovirales	1.0			Peribunyaviridae	1.0			Orthobunyavirus	1.0			Orthobunyavirus cacheense	1.00
ICTVTaxoChallenge_115622	Duplodnaviria	1.0			Heunggongvirae	1.0			Uroviricota	1.0			Caudoviricetes	1.0							Straboviridae	1.0	Tevenvirinae	1.0	Jiaodavirus	1.0			Jiaodavirus kpv477	1.00
ICTVTaxoChallenge_115712	Riboviria	1.0			Orthornavirae	1.0			Negarnaviricota	1.0	Polyploviricotina	1.0	Bunyaviricetes	1.0			Elliovirales	1.0			Peribunyaviridae	1.0			Lambavirus	1.0			Lambavirus wisconsinense	1.00
ICTVTaxoChallenge_115737	Monodnaviria	1.0			Shotokuvirae	1.0			Cossaviricota	1.0			Papovaviricetes	1.0			Zurhausenvirales	1.0			Papillomaviridae	1.0	Firstpapillomavirinae	1.0	Treisthetapapillomavirus	1.0			Treisthetapapillomavirus 1	1.00
ICTVTaxoChallenge_115829	Riboviria	1.0			Orthornavirae	1.0			Duplornaviricota	1.0			Resentoviricetes	1.0			Reovirales	1.0			Sedoreoviridae	1.0			Orbivirus	1.0			Orbivirus palyamense	0.99
ICTVTaxoChallenge_115834	Duplodnaviria	1.0			Heunggongvirae	1.0			Uroviricota	1.0			Caudoviricetes	1.0							Straboviridae	1.0			Biquartavirus	1.0			Biquartavirus 44RR2	1.00
ICTVTaxoChallenge_115835	Ribozyviria	1.0																			Kolmioviridae	1.0			Dagazvirus	1.0			Dagazvirus schedorhinotermitis	1.00
ICTVTaxoChallenge_115860	Monodnaviria	1.0			Shotokuvirae	1.0			Cressdnaviricota	1.0			Repensiviricetes	1.0			Geplafuvirales	1.0			Geminiviridae	1.0			Begomovirus	1.0			Begomovirus solanumflavusmarginis	1.00
ICTVTaxoChallenge_115863	Riboviria	1.0			Orthornavirae	1.0			Kitrinoviricota	1.0			Alsuviricetes	1.0			Martellivirales	1.0			Togaviridae	1.0			Alphavirus	1.0			Alphavirus highlandsj	1.00
ICTVTaxoChallenge_115882	Monodnaviria	1.0			Shotokuvirae	1.0			Cressdnaviricota	1.0			Repensiviricetes	1.0			Geplafuvirales	1.0			Geminiviridae	1.0			Mastrevirus	1.0			Mastrevirus didactylae	1.00
ICTVTaxoChallenge_115886	Riboviria	1.0			Orthornavirae	1.0			Negarnaviricota	1.0	Haploviricotina	1.0	Monjiviricetes	1.0			Mononegavirales	1.0			Rhabdoviridae	1.0	Alpharhabdovirinae	1.0	Mousrhavirus	1.0			Mousrhavirus moussa	1.00
ICTVTaxoChallenge_11590	Duplodnaviria	1.0			Heunggongvirae	1.0			Uroviricota	1.0			Caudoviricetes	1.0									Sepvirinae	1.0	Oslovirus	1.0			Oslovirus VASD	1.00
ICTVTaxoChallenge_115917	Varidnaviria	1.0			Bamfordvirae	1.0			Preplasmiviricota	1.0			Tectiliviricetes	1.0			Rowavirales	1.0			Adenoviridae	1.0			Aviadenovirus	1.0			Aviadenovirus gallinae	1.00
ICTVTaxoChallenge_115918	Monodnaviria	1.0			Shotokuvirae	1.0			Cressdnaviricota	1.0			Repensiviricetes	1.0			Geplafuvirales	1.0			Geminiviridae	1.0			Mastrevirus	1.0			Mastrevirus tritici	1.00
ICTVTaxoChallenge_115927	Monodnaviria	1.0			Shotokuvirae	1.0			Cressdnaviricota	1.0			Repensiviricetes	1.0			Geplafuvirales	1.0			Geminiviridae	1.0			Begomovirus	1.0			Begomovirus tuberosumpanamaense	1.00
ICTVTaxoChallenge_115937																					Polydnaviriformidae	1.0			Bracoviriform	1.0			Bracoviriform congregatae	1.00
ICTVTaxoChallenge_116040	Riboviria	1.0			Orthornavirae	1.0			Lenarviricota	1.0			Leviviricetes	1.0			Norzivirales	1.0			Fiersviridae	1.0			Paysduvirus	1.0			Paysduvirus asiocola	1.00
ICTVTaxoChallenge_116105	Riboviria	1.0			Orthornavirae	1.0			Negarnaviricota	1.0	Haploviricotina	1.0	Monjiviricetes	1.0			Mononegavirales	1.0			Rhabdoviridae	1.0	Betarhabdovirinae	1.0	Dichorhavirus	1.0			Dichorhavirus clerodendri	1.00
ICTVTaxoChallenge_116154	Riboviria	1.0			Pararnavirae	1.0			Artverviricota	1.0			Revtraviricetes	1.0			Ortervirales	1.0			Retroviridae	1.0	Spumaretrovirinae	1.0	Simiispumavirus	1.0			Simiispumavirus ponpygpyg	1.00
ICTVTaxoChallenge_116166	Riboviria	1.0			Orthornavirae	1.0			Pisuviricota	1.0			Pisoniviricetes	1.0			Nidovirales	1.0	Mesnidovirineae	1.0	Mesoniviridae	1.0	Metotonivirinae	1.0	Tofonivirus	1.0	Fomevirus	1.0	Tofonivirus foami	1.00
ICTVTaxoChallenge_116193	Riboviria	1.0			Orthornavirae	1.0			Kitrinoviricota	1.0			Magsaviricetes	1.0			Nodamuvirales	1.0			Nodaviridae	1.0			Betanodavirus	1.0			Betanodavirus verasperi	1.00
ICTVTaxoChallenge_116225	Riboviria	1.0			Orthornavirae	1.0			Duplornaviricota	1.0			Chrymotiviricetes	1.0			Ghabrivirales	1.0	Alphatotivirineae	1.0	Chrysoviridae	1.0			Betachrysovirus	1.0			Betachrysovirus botryosphaeriae	1.00
ICTVTaxoChallenge_116268	Riboviria	1.0			Orthornavirae	1.0			Pisuviricota	1.0			Stelpaviricetes	1.0			Patatavirales	1.0			Potyviridae	1.0			Potyvirus	1.0			Potyvirus caricae	1.00
ICTVTaxoChallenge_116308	Duplodnaviria	1.0			Heunggongvirae	1.0			Uroviricota	1.0			Caudoviricetes	1.0							Peduoviridae	1.0			Felsduovirus	1.0			Felsduovirus RE2010	1.00
ICTVTaxoChallenge_116327	Monodnaviria	1.0			Shotokuvirae	1.0			Cossaviricota	1.0			Quintoviricetes	1.0			Piccovirales	1.0			Parvoviridae	1.0	Parvovirinae	1.0	Dependoparvovirus	1.0			Dependoparvovirus avian1	1.00
ICTVTaxoChallenge_116346	Riboviria	1.0			Orthornavirae	1.0			Pisuviricota	1.0			Pisoniviricetes	1.0			Picornavirales	1.0			Secoviridae	1.0			Sequivirus	1.0			Sequivirus carotae	1.00
ICTVTaxoChallenge_11638	Varidnaviria	1.0			Bamfordvirae	1.0			Nucleocytoviricota	1.0			Pokkesviricetes	1.0			Chitovirales	1.0			Poxviridae	1.0	Entomopoxvirinae	1.0	Betaentomopoxvirus	1.0			Betaentomopoxvirus ahonmai	1.00
ICTVTaxoChallenge_116394	Duplodnaviria	1.0			Heunggongvirae	1.0			Uroviricota	1.0			Caudoviricetes	1.0							Drexlerviridae	1.0			Webervirus	1.0			Webervirus TAH8	1.00
ICTVTaxoChallenge_116397	Duplodnaviria	1.0			Heunggongvirae	1.0			Uroviricota	1.0			Caudoviricetes	1.0											Skunavirus	1.0			Skunavirus CHPC964	1.00
ICTVTaxoChallenge_116425	Duplodnaviria	1.0			Heunggongvirae	1.0			Uroviricota	1.0			Caudoviricetes	1.0							Autographiviridae	1.0			Pelagivirus	1.0			Pelagivirus HTVC019P	1.00
ICTVTaxoChallenge_116426																					Alphasatellitidae	1.0	Petromoalphasatellitinae	1.0	Cocosatellite	1.0			Cocosatellite kelapa	0.97
ICTVTaxoChallenge_116453	Riboviria	1.0			Orthornavirae	1.0			Negarnaviricota	1.0	Polyploviricotina	1.0	Bunyaviricetes	1.0			Elliovirales	1.0			Peribunyaviridae	1.0			Orthobunyavirus	1.0			Orthobunyavirus keystoneense	1.00
ICTVTaxoChallenge_116455	Monodnaviria	1.0			Shotokuvirae	1.0			Cossaviricota	1.0			Papovaviricetes	1.0			Zurhausenvirales	1.0			Papillomaviridae	1.0	Firstpapillomavirinae	1.0	Zetapapillomavirus	1.0			Zetapapillomavirus 1	1.00
ICTVTaxoChallenge_116466	Monodnaviria	1.0			Shotokuvirae	1.0			Cossaviricota	1.0			Papovaviricetes	1.0			Sepolyvirales	1.0			Polyomaviridae	1.0			Betapolyomavirus	1.0			Betapolyomavirus secudobsoniae	1.00
ICTVTaxoChallenge_116525	Riboviria	1.0			Orthornavirae	1.0			Kitrinoviricota	1.0			Alsuviricetes	1.0			Martellivirales	1.0			Togaviridae	1.0			Alphavirus	1.0			Alphavirus bebaru	1.00
ICTVTaxoChallenge_116587	Duplodnaviria	1.0			Heunggongvirae	1.0			Uroviricota	1.0			Caudoviricetes	1.0											Halcyonevirus	1.0			Halcyonevirus tripp	1.00
ICTVTaxoChallenge_116663	Duplodnaviria	1.0			Heunggongvirae	1.0			Uroviricota	1.0			Caudoviricetes	1.0							Ackermannviridae	1.0			Taipeivirus	1.0			Taipeivirus may	1.00
ICTVTaxoChallenge_11670	Duplodnaviria	1.0			Heunggongvirae	1.0			Uroviricota	1.0			Caudoviricetes	1.0							Winoviridae	1.0			Peternellavirus	1.0			Peternellavirus peternella	1.00
ICTVTaxoChallenge_116711	Duplodnaviria	1.0			Heunggongvirae	1.0			Uroviricota	1.0			Caudoviricetes	1.0									Ounavirinae	1.0	Felixounavirus	1.0			Felixounavirus felixO1	1.00
ICTVTaxoChallenge_116715	Riboviria	1.0			Orthornavirae	1.0			Negarnaviricota	1.0	Polyploviricotina	1.0	Bunyaviricetes	1.0			Elliovirales	1.0			Hantaviridae	1.0	Mammantavirinae	1.0	Orthohantavirus	1.0			Orthohantavirus luxiense	1.00
ICTVTaxoChallenge_116722	Riboviria	1.0			Orthornavirae	1.0			Negarnaviricota	1.0	Polyploviricotina	1.0	Bunyaviricetes	1.0			Elliovirales	1.0			Peribunyaviridae	1.0			Orthobunyavirus	1.0			Orthobunyavirus porteiraense	1.00
ICTVTaxoChallenge_116728	Varidnaviria	1.0			Bamfordvirae	1.0			Nucleocytoviricota	1.0			Megaviricetes	1.0			Pimascovirales	1.0			Iridoviridae	1.0	Alphairidovirinae	1.0	Ranavirus	1.0			Ranavirus rana1	1.00
ICTVTaxoChallenge_11677	Riboviria	1.0			Orthornavirae	1.0			Lenarviricota	1.0			Leviviricetes	1.0			Norzivirales	1.0			Fiersviridae	1.0			Lohngkovirus	1.0			Lohngkovirus caenicola	1.00
ICTVTaxoChallenge_116776	Monodnaviria	1.0			Shotokuvirae	1.0			Cressdnaviricota	1.0			Arfiviricetes	1.0			Mulpavirales	1.0			Nanoviridae	1.0			Nanovirus	1.0			Nanovirus necroflaviviciae	1.00
ICTVTaxoChallenge_116919	Duplodnaviria	1.0			Heunggongvirae	1.0			Uroviricota	1.0			Caudoviricetes	1.0							Vilmaviridae	1.0	Mclasvirinae	1.0	Bongovirus	1.0			Bongovirus bongo	1.00
ICTVTaxoChallenge_116984	Riboviria	1.0			Orthornavirae	1.0			Pisuviricota	1.0			Pisoniviricetes	1.0			Nidovirales	1.0	Nanidovirineae	1.0	Nanhypoviridae	1.0	Hyporhamsavirinae	1.0	Sajorinivirus	1.0			Sajorinivirus hyporhamphi	1.00
ICTVTaxoChallenge_116993	Duplodnaviria	1.0			Heunggongvirae	1.0			Uroviricota	1.0			Caudoviricetes	1.0											Barbavirus	1.0			Barbavirus barba19A	1.00
ICTVTaxoChallenge_117018	Riboviria	1.0			Orthornavirae	1.0			Negarnaviricota	1.0	Polyploviricotina	1.0	Bunyaviricetes	1.0			Hareavirales	1.0			Arenaviridae	1.0			Mammarenavirus	1.0			Mammarenavirus lujoense	1.00
ICTVTaxoChallenge_117042	Duplodnaviria	1.0			Heunggongvirae	1.0			Uroviricota	1.0			Caudoviricetes	1.0							Autographiviridae	1.0	Molineuxvirinae	1.0	Vectrevirus	1.0			Vectrevirus K15	1.00
ICTVTaxoChallenge_117060	Riboviria	1.0			Orthornavirae	1.0			Negarnaviricota	1.0	Haploviricotina	1.0	Monjiviricetes	1.0			Mononegavirales	1.0			Paramyxoviridae	1.0	Rubulavirinae	1.0	Pararubulavirus	1.0			Pararubulavirus achimotaense	1.00
ICTVTaxoChallenge_117103	Duplodnaviria	1.0			Heunggongvirae	1.0			Uroviricota	1.0			Caudoviricetes	1.0									Dolichocephalovirinae	1.0	Poindextervirus	1.0			Poindextervirus rogue	1.00
ICTVTaxoChallenge_11716	Riboviria	1.0			Orthornavirae	1.0			Lenarviricota	1.0			Leviviricetes	1.0			Timlovirales	1.0			Steitzviridae	1.0			Bicehmovirus	1.0			Bicehmovirus pedovicinum	1.00
ICTVTaxoChallenge_117163	Riboviria	1.0			Orthornavirae	1.0			Kitrinoviricota	1.0			Alsuviricetes	1.0			Martellivirales	1.0			Bromoviridae	1.0			Anulavirus	1.0			Anulavirus GLPV	1.00
ICTVTaxoChallenge_117214	Monodnaviria	1.0			Shotokuvirae	1.0			Cressdnaviricota	1.0			Repensiviricetes	1.0			Geplafuvirales	1.0			Geminiviridae	1.0			Begomovirus	1.0			Begomovirus daturae	0.98
ICTVTaxoChallenge_117260	Monodnaviria	1.0			Shotokuvirae	1.0			Cressdnaviricota	1.0			Arfiviricetes	1.0			Rohanvirales	1.0			Nenyaviridae	1.0			Valinorvirus	1.0			Valinorvirus arda	1.00
ICTVTaxoChallenge_117291	Riboviria	1.0			Orthornavirae	1.0			Duplornaviricota	1.0			Chrymotiviricetes	1.0			Ghabrivirales	1.0	Alphatotivirineae	1.0	Chrysoviridae	1.0			Alphachrysovirus	1.0			Alphachrysovirus helminthosporii	1.00
ICTVTaxoChallenge_117317	Duplodnaviria	1.0			Heunggongvirae	1.0			Uroviricota	1.0			Caudoviricetes	1.0									Gracegardnervirinae	1.0	Thetabobvirus	1.0			Mycobacterium virus TChen	1.00
ICTVTaxoChallenge_117324	Riboviria	1.0			Orthornavirae	1.0			Negarnaviricota	1.0	Polyploviricotina	1.0	Bunyaviricetes	1.0			Elliovirales	1.0			Peribunyaviridae	1.0			Orthobunyavirus	1.0			Orthobunyavirus shermanense	0.98
ICTVTaxoChallenge_117329	Riboviria	1.0			Orthornavirae	1.0			Negarnaviricota	1.0	Polyploviricotina	1.0	Bunyaviricetes	1.0			Hareavirales	1.0			Nairoviridae	1.0			Orthonairovirus	1.0			Orthonairovirus kasokeroense	1.00
ICTVTaxoChallenge_117349	Duplodnaviria	1.0			Heunggongvirae	1.0			Uroviricota	1.0			Caudoviricetes	1.0			Crassvirales	1.0			Intestiviridae	1.0	Churivirinae	1.0	Jahgtovirus	1.0			Jahgtovirus secundus	1.00
ICTVTaxoChallenge_117370	Riboviria	1.0			Orthornavirae	1.0			Pisuviricota	1.0			Pisoniviricetes	1.0			Picornavirales	1.0			Secoviridae	1.0			Sadwavirus	1.0	Cholivirus	1.0	Sadwavirus dioscoreae	1.00
ICTVTaxoChallenge_117409	Adnaviria	1.0			Zilligvirae	1.0			Taleaviricota	1.0			Tokiviricetes	1.0			Ligamenvirales	1.0			Rudiviridae	1.0			Usarudivirus	1.0			Usarudivirus aestus	1.00
ICTVTaxoChallenge_117459	Riboviria	1.0			Orthornavirae	1.0			Lenarviricota	1.0			Miaviricetes	1.0			Ourlivirales	1.0			Botourmiaviridae	1.0			Penoulivirus	1.0			Penicillium penoulivirus	1.00
ICTVTaxoChallenge_117475	Riboviria	1.0			Orthornavirae	1.0			Negarnaviricota	1.0	Polyploviricotina	1.0	Bunyaviricetes	1.0			Elliovirales	1.0			Phasmaviridae	1.0			Feravirus	1.0			Feravirus hemipterus	1.00
ICTVTaxoChallenge_11759	Riboviria	1.0			Orthornavirae	1.0			Negarnaviricota	1.0	Haploviricotina	1.0	Monjiviricetes	1.0			Mononegavirales	1.0			Bornaviridae	1.0			Orthobornavirus	1.0			Orthobornavirus alphapsittaciforme	1.00
ICTVTaxoChallenge_117608	Monodnaviria	1.0			Shotokuvirae	1.0			Cressdnaviricota	1.0			Repensiviricetes	1.0			Geplafuvirales	1.0			Genomoviridae	1.0			Gemykibivirus	1.0			Gemykibivirus hadtis1	1.00
ICTVTaxoChallenge_117670	Monodnaviria	1.0			Shotokuvirae	1.0			Cressdnaviricota	1.0			Repensiviricetes	1.0			Geplafuvirales	1.0			Geminiviridae	1.0			Begomovirus	1.0			Begomovirus daturae	1.00
ICTVTaxoChallenge_117694	Duplodnaviria	1.0			Heunggongvirae	1.0			Uroviricota	1.0			Caudoviricetes	1.0							Rountreeviridae	1.0	Sarlesvirinae	1.0	Copernicusvirus	1.0			Copernicusvirus Ef73	1.00
ICTVTaxoChallenge_117734	Riboviria	1.0			Orthornavirae	1.0			Negarnaviricota	1.0	Polyploviricotina	1.0	Bunyaviricetes	1.0			Elliovirales	1.0			Peribunyaviridae	1.0			Orthobunyavirus	1.0			Orthobunyavirus guaratubaense	1.00
ICTVTaxoChallenge_117842	Monodnaviria	1.0			Shotokuvirae	1.0			Cressdnaviricota	1.0			Arfiviricetes	1.0			Cremevirales	1.0			Smacoviridae	1.0			Porprismacovirus	1.0			Porprismacovirus porci11	1.00
ICTVTaxoChallenge_117845	Duplodnaviria	1.0			Heunggongvirae	1.0			Uroviricota	1.0			Caudoviricetes	1.0											Teubervirus	1.0			Teubervirus P596	1.00
ICTVTaxoChallenge_117966	Monodnaviria	1.0			Shotokuvirae	1.0			Cressdnaviricota	1.0			Arfiviricetes	1.0			Rivendellvirales	1.0			Naryaviridae	1.0			Phialvirus	1.0			Phialvirus golin	1.00
ICTVTaxoChallenge_118001	Riboviria	1.0			Orthornavirae	1.0			Negarnaviricota	1.0	Polyploviricotina	1.0	Bunyaviricetes	1.0			Hareavirales	1.0			Arenaviridae	1.0			Antennavirus	1.0			Antennavirus salmonis	1.00
ICTVTaxoChallenge_118022	Duplodnaviria	1.0			Heunggongvirae	1.0			Uroviricota	1.0			Caudoviricetes	1.0							Casjensviridae	1.0			Chivirus	1.0			Chivirus chi	1.00
ICTVTaxoChallenge_118147	Duplodnaviria	1.0			Heunggongvirae	1.0			Uroviricota	1.0			Caudoviricetes	1.0											Skunavirus	1.0			Skunavirus CHPC965	1.00
ICTVTaxoChallenge_118163	Varidnaviria	1.0			Bamfordvirae	1.0			Nucleocytoviricota	1.0			Megaviricetes	1.0			Pimascovirales	1.0			Iridoviridae	1.0	Alphairidovirinae	1.0	Ranavirus	1.0			Ranavirus alytes1	1.00
ICTVTaxoChallenge_118197	Riboviria	1.0			Orthornavirae	1.0			Negarnaviricota	1.0	Haploviricotina	1.0	Monjiviricetes	1.0			Mononegavirales	1.0			Rhabdoviridae	1.0	Alpharhabdovirinae	1.0	Alpharicinrhavirus	1.0			Alpharicinrhavirus blanchseco	1.00
ICTVTaxoChallenge_11821	Duplodnaviria	1.0			Heunggongvirae	1.0			Uroviricota	1.0			Caudoviricetes	1.0							Autographiviridae	1.0	Molineuxvirinae	1.0	Zindervirus	1.0			Zindervirus BP12B	1.00
ICTVTaxoChallenge_118224	Duplodnaviria	1.0			Heunggongvirae	1.0			Uroviricota	1.0			Caudoviricetes	1.0									Bronfenbrennervirinae	1.0	Peeveelvirus	1.0			Peeveelvirus JS01	1.00
ICTVTaxoChallenge_118235	Riboviria	1.0			Orthornavirae	1.0			Negarnaviricota	1.0	Polyploviricotina	1.0	Bunyaviricetes	1.0			Hareavirales	1.0			Phenuiviridae	1.0			Horwuvirus	1.0			Horwuvirus wuhanense	1.00
ICTVTaxoChallenge_118244	Riboviria	1.0			Orthornavirae	1.0			Negarnaviricota	1.0	Polyploviricotina	1.0	Bunyaviricetes	1.0			Hareavirales	1.0			Phenuiviridae	1.0			Tenuivirus	1.0			Tenuivirus eurotritici	1.00
ICTVTaxoChallenge_118266	Duplodnaviria	1.0			Heunggongvirae	1.0			Uroviricota	1.0			Caudoviricetes	1.0							Autographiviridae	1.0			Stompelvirus	1.0			Stompelvirus RPSC1	1.00
ICTVTaxoChallenge_118299	Riboviria	1.0			Orthornavirae	1.0			Lenarviricota	1.0			Leviviricetes	1.0			Norzivirales	1.0			Fiersviridae	1.0			Whietlevirus	1.0			Whietlevirus defluviicola	1.00
ICTVTaxoChallenge_118300	Riboviria	1.0			Orthornavirae	1.0			Lenarviricota	1.0			Leviviricetes	1.0			Norzivirales	1.0			Atkinsviridae	1.0			Lobdovirus	1.0			Lobdovirus chorovicinum	1.00
ICTVTaxoChallenge_118301	Riboviria	1.0			Orthornavirae	1.0			Duplornaviricota	1.0			Chrymotiviricetes	1.0			Ghabrivirales	1.0	Gammatotivirineae	1.0	Alternaviridae	1.0			Alternavirus	1.0			Alternavirus alternariae	1.00
ICTVTaxoChallenge_118347	Riboviria	1.0			Orthornavirae	1.0			Kitrinoviricota	1.0			Alsuviricetes	1.0			Tymovirales	1.0			Betaflexiviridae	1.0	Quinvirinae	1.0	Carlavirus	1.0			Carlavirus alpharosae	0.99
ICTVTaxoChallenge_118356	Duplodnaviria	1.0			Heunggongvirae	1.0			Uroviricota	1.0			Caudoviricetes	1.0							Autographiviridae	1.0			Scottvirus	1.0			Scottvirus scott	1.00
ICTVTaxoChallenge_118368	Riboviria	1.0			Orthornavirae	1.0			Pisuviricota	1.0			Pisoniviricetes	1.0			Picornavirales	1.0			Picornaviridae	1.0	Ensavirinae	1.0	Enterovirus	1.0			Enterovirus alpharhino	1.00
ICTVTaxoChallenge_118380																					Polydnaviriformidae	1.0			Ichnoviriform	1.0			Ichnoviriform fugitivi	1.00
ICTVTaxoChallenge_11843	Riboviria	1.0			Orthornavirae	1.0			Negarnaviricota	1.0	Polyploviricotina	1.0	Bunyaviricetes	1.0			Elliovirales	1.0			Fimoviridae	1.0			Emaravirus	1.0			Emaravirus perillae	1.00
ICTVTaxoChallenge_118536	Riboviria	1.0			Orthornavirae	1.0			Negarnaviricota	1.0	Polyploviricotina	1.0	Insthoviricetes	1.0			Articulavirales	1.0			Orthomyxoviridae	1.0			Mykissvirus	1.0			Mykissvirus tructae	1.00
ICTVTaxoChallenge_118547	Riboviria	1.0			Orthornavirae	1.0			Pisuviricota	1.0			Pisoniviricetes	1.0			Picornavirales	1.0			Picornaviridae	1.0	Heptrevirinae	1.0	Hepatovirus	1.0			Hepatovirus cemanavi	1.00
ICTVTaxoChallenge_11855	Riboviria	1.0			Orthornavirae	1.0			Duplornaviricota	1.0			Resentoviricetes	1.0			Reovirales	1.0			Spinareoviridae	1.0			Cypovirus	1.0			Cypovirus altineae	1.00
ICTVTaxoChallenge_118588	Duplodnaviria	1.0			Heunggongvirae	1.0			Uroviricota	1.0			Caudoviricetes	1.0							Peduoviridae	1.0			Peduovirus	1.0			Peduovirus P37	1.00
ICTVTaxoChallenge_118606																					Anelloviridae	1.0			Pitorquevirus	1.0			Pitorquevirus ursid9	1.00
ICTVTaxoChallenge_118628	Riboviria	1.0			Orthornavirae	1.0			Pisuviricota	1.0			Duplopiviricetes	1.0			Durnavirales	1.0			Hypoviridae	1.0			Alphahypovirus	1.0			Alphahypovirus macrophominae	1.00
ICTVTaxoChallenge_118638	Duplodnaviria	1.0			Heunggongvirae	1.0			Uroviricota	1.0			Caudoviricetes	1.0							Autographiviridae	1.0	Studiervirinae	1.0	Berlinvirus	1.0			Berlinvirus PP74	1.00
ICTVTaxoChallenge_11864	Riboviria	1.0			Orthornavirae	1.0			Pisuviricota	1.0			Stelpaviricetes	1.0			Patatavirales	1.0			Potyviridae	1.0			Potyvirus	1.0			Potyvirus paris	1.00
ICTVTaxoChallenge_11866	Riboviria	1.0			Orthornavirae	1.0			Negarnaviricota	1.0	Polyploviricotina	1.0	Bunyaviricetes	1.0			Elliovirales	1.0			Hantaviridae	1.0	Mammantavirinae	1.0	Mobatvirus	1.0			Mobatvirus novaense	1.00
ICTVTaxoChallenge_118668	Duplodnaviria	1.0			Heunggongvirae	1.0			Uroviricota	1.0			Caudoviricetes	1.0											Burrovirus	1.0			Burrovirus arete	1.00
ICTVTaxoChallenge_118671	Riboviria	1.0			Pararnavirae	1.0			Artverviricota	1.0			Revtraviricetes	1.0			Ortervirales	1.0			Caulimoviridae	1.0			Badnavirus	1.0			Badnavirus maculakalanchoes	1.00
ICTVTaxoChallenge_118716	Duplodnaviria	1.0			Heunggongvirae	1.0			Uroviricota	1.0			Caudoviricetes	1.0											Lacusarxvirus	1.0			Lacusarxvirus lacusarx	1.00
ICTVTaxoChallenge_118777	Varidnaviria	1.0			Bamfordvirae	1.0			Nucleocytoviricota	1.0			Pokkesviricetes	1.0			Chitovirales	1.0			Poxviridae	1.0	Chordopoxvirinae	1.0	Leporipoxvirus	1.0			Leporipoxvirus squirrelfibroma	1.00
ICTVTaxoChallenge_118812	Riboviria	1.0			Orthornavirae	1.0			Pisuviricota	1.0			Pisoniviricetes	1.0			Picornavirales	1.0			Picornaviridae	1.0	Kodimesavirinae	1.0	Rafivirus	1.0			Rafivirus begecki	0.99
ICTVTaxoChallenge_118841	Monodnaviria	1.0			Shotokuvirae	1.0			Cressdnaviricota	1.0			Arfiviricetes	1.0			Cirlivirales	1.0			Circoviridae	1.0			Cyclovirus	1.0			Cyclovirus mutum	1.00
ICTVTaxoChallenge_118844	Riboviria	1.0			Orthornavirae	1.0			Negarnaviricota	1.0	Polyploviricotina	1.0	Bunyaviricetes	1.0			Hareavirales	1.0			Arenaviridae	1.0			Mammarenavirus	1.0			Mammarenavirus bearense	1.00
ICTVTaxoChallenge_118854	Duplodnaviria	1.0			Heunggongvirae	1.0			Uroviricota	1.0			Caudoviricetes	1.0							Autographiviridae	1.0	Studiervirinae	1.0	Kayfunavirus	1.0			Kayfunavirus SH3	1.00
ICTVTaxoChallenge_118862	Monodnaviria	1.0			Shotokuvirae	1.0			Cressdnaviricota	1.0			Repensiviricetes	1.0			Geplafuvirales	1.0			Geminiviridae	1.0			Begomovirus	1.0			Begomovirus solanumtanzaniaense	1.00
ICTVTaxoChallenge_118876	Duplodnaviria	1.0			Heunggongvirae	1.0			Peploviricota	1.0			Herviviricetes	1.0			Herpesvirales	1.0			Orthoherpesviridae	1.0	Alphaherpesvirinae	1.0	Varicellovirus	1.0			Varicellovirus monodontidalpha1	1.00
ICTVTaxoChallenge_118927	Duplodnaviria	1.0			Heunggongvirae	1.0			Uroviricota	1.0			Caudoviricetes	1.0			Crassvirales	1.0			Suoliviridae	1.0	Boorivirinae	1.0	Cohcovirus	1.0			Cohcovirus hiberniae	1.00
ICTVTaxoChallenge_11894	Riboviria	1.0			Orthornavirae	1.0			Negarnaviricota	1.0	Polyploviricotina	1.0	Bunyaviricetes	1.0			Hareavirales	1.0			Phenuiviridae	1.0			Tenuivirus	1.0			Tenuivirus zeae	1.00
ICTVTaxoChallenge_118984	Monodnaviria	1.0			Shotokuvirae	1.0			Cressdnaviricota	1.0			Repensiviricetes	1.0			Geplafuvirales	1.0			Genomoviridae	1.0			Gemycircularvirus	1.0			Gemycircularvirus haeme1	1.00
ICTVTaxoChallenge_119086	Riboviria	1.0			Orthornavirae	1.0			Pisuviricota	1.0			Duplopiviricetes	1.0			Durnavirales	1.0			Partitiviridae	1.0			Alphapartitivirus	1.0			Alphapartitivirus chondrosteri	0.97
ICTVTaxoChallenge_119112	Riboviria	1.0			Orthornavirae	1.0			Duplornaviricota	1.0			Resentoviricetes	1.0			Reovirales	1.0			Sedoreoviridae	1.0			Seadornavirus	1.0			Seadornavirus liaoningense	1.00
ICTVTaxoChallenge_119116	Riboviria	1.0			Orthornavirae	1.0			Pisuviricota	1.0			Pisoniviricetes	1.0			Picornavirales	1.0			Iflaviridae	1.0			Iflavirus	1.0			Iflavirus lineacelli	1.00
ICTVTaxoChallenge_11913	Riboviria	1.0			Orthornavirae	1.0			Negarnaviricota	1.0	Haploviricotina	1.0	Monjiviricetes	1.0			Mononegavirales	1.0			Rhabdoviridae	1.0	Betarhabdovirinae	1.0	Alphanucleorhabdovirus	1.0			Alphanucleorhabdovirus morogoromaydis	1.00
ICTVTaxoChallenge_119200	Duplodnaviria	1.0			Heunggongvirae	1.0			Uroviricota	1.0			Caudoviricetes	1.0									Azeevirinae	1.0	Yangvirus	1.0			Yangvirus amyev	1.00
ICTVTaxoChallenge_119234	Duplodnaviria	1.0			Heunggongvirae	1.0			Uroviricota	1.0			Caudoviricetes	1.0									Mccleskeyvirinae	1.0	Unaquatrovirus	1.0			Unaquatrovirus Ln7	1.00
ICTVTaxoChallenge_119273	Duplodnaviria	1.0			Heunggongvirae	1.0			Uroviricota	1.0			Caudoviricetes	1.0									Weiservirinae	1.0	Keshuvirus	1.0			Keshuvirus shedlockholmes	1.00
ICTVTaxoChallenge_119283	Duplodnaviria	1.0			Heunggongvirae	1.0			Uroviricota	1.0			Caudoviricetes	1.0							Autographiviridae	1.0	Molineuxvirinae	1.0	Acadevirus	1.0			Acadevirus Pm5460	1.00
ICTVTaxoChallenge_119336	Duplodnaviria	1.0			Heunggongvirae	1.0			Uroviricota	1.0			Caudoviricetes	1.0											Pukovnikvirus	1.0			Pukovnikvirus bactobuster	1.00
ICTVTaxoChallenge_119351	Varidnaviria	1.0			Helvetiavirae	1.0			Dividoviricota	1.0			Laserviricetes	1.0			Halopanivirales	1.0			Simuloviridae	1.0			Yingchengvirus	1.0			Yingchengvirus sinense	1.00
ICTVTaxoChallenge_119363	Riboviria	1.0																			Polymycoviridae	1.0			Polymycovirus	1.0			Polymycovirus aspergilli	1.00
ICTVTaxoChallenge_119466	Riboviria	1.0			Orthornavirae	1.0			Negarnaviricota	1.0	Polyploviricotina	1.0	Bunyaviricetes	1.0			Hareavirales	1.0			Phenuiviridae	1.0			Phlebovirus	1.0			Phlebovirus salangaense	1.00
ICTVTaxoChallenge_11956	Riboviria	1.0			Orthornavirae	1.0			Kitrinoviricota	1.0			Alsuviricetes	1.0			Martellivirales	1.0			Kitaviridae	1.0			Higrevirus	1.0			Higrevirus waimanalo	1.00
ICTVTaxoChallenge_119618	Riboviria	1.0			Orthornavirae	1.0			Negarnaviricota	1.0	Polyploviricotina	1.0	Bunyaviricetes	1.0			Elliovirales	1.0			Fimoviridae	1.0			Emaravirus	1.0			Emaravirus camelliae	1.00
ICTVTaxoChallenge_119644	Duplodnaviria	1.0			Heunggongvirae	1.0			Uroviricota	1.0			Caudoviricetes	1.0							Casjensviridae	1.0			Lavrentievavirus	1.0			Lavrentieva E21	1.00
ICTVTaxoChallenge_119667	Duplodnaviria	1.0			Heunggongvirae	1.0			Uroviricota	1.0			Caudoviricetes	1.0											Jenstvirus	1.0			Jenstvirus jenst	1.00
ICTVTaxoChallenge_119726	Duplodnaviria	1.0			Heunggongvirae	1.0			Uroviricota	1.0			Caudoviricetes	1.0							Straboviridae	1.0	Tevenvirinae	1.0	Mosigvirus	1.0			Mosigvirus shsm521	1.00
ICTVTaxoChallenge_11973	Duplodnaviria	1.0			Heunggongvirae	1.0			Uroviricota	1.0			Caudoviricetes	1.0											Bruynoghevirus	1.0			Bruynoghevirus CHU	1.00
ICTVTaxoChallenge_11976	Riboviria	1.0			Orthornavirae	1.0			Pisuviricota	1.0			Duplopiviricetes	1.0			Durnavirales	1.0			Partitiviridae	1.0			Betapartitivirus	1.0			Betapartitivirus roselliniae	1.00
ICTVTaxoChallenge_119769	Riboviria	1.0			Orthornavirae	1.0			Lenarviricota	1.0			Leviviricetes	1.0			Timlovirales	1.0			Steitzviridae	1.0			Sidiruavirus	1.0			Sidiruavirus agrenecus	1.00
ICTVTaxoChallenge_119810	Monodnaviria	1.0			Shotokuvirae	1.0			Cressdnaviricota	1.0			Repensiviricetes	1.0			Geplafuvirales	1.0			Geminiviridae	1.0			Begomovirus	1.0			Begomovirus triumfettae	1.00
ICTVTaxoChallenge_119832	Duplodnaviria	1.0			Heunggongvirae	1.0			Uroviricota	1.0			Caudoviricetes	1.0			Crassvirales	1.0			Intestiviridae	1.0	Churivirinae	1.0	Jahgtovirus	1.0			Jahgtovirus gastrointestinalis	1.00
ICTVTaxoChallenge_119853	Riboviria	1.0			Orthornavirae	1.0			Negarnaviricota	1.0	Polyploviricotina	1.0	Bunyaviricetes	1.0			Elliovirales	1.0			Fimoviridae	1.0			Emaravirus	1.0			Emaravirus pistaciae	1.00
ICTVTaxoChallenge_119855	Riboviria	1.0			Orthornavirae	1.0			Pisuviricota	1.0			Pisoniviricetes	1.0			Picornavirales	1.0			Picornaviridae	1.0	Paavivirinae	1.0	Parechovirus	1.0			Parechovirus beljungani	1.00
ICTVTaxoChallenge_119856	Duplodnaviria	1.0			Heunggongvirae	1.0			Uroviricota	1.0			Caudoviricetes	1.0							Chimalliviridae	1.0			Agricanvirus	1.0			Agricanvirus ray	1.00
ICTVTaxoChallenge_119904	Riboviria	1.0			Orthornavirae	1.0			Negarnaviricota	1.0	Polyploviricotina	1.0	Bunyaviricetes	1.0			Elliovirales	1.0			Tospoviridae	1.0			Orthotospovirus	1.0			Orthotospovirus phaseolinecrotessellati	1.00
ICTVTaxoChallenge_119946	Riboviria	1.0			Orthornavirae	1.0			Pisuviricota	1.0			Stelpaviricetes	1.0			Patatavirales	1.0			Potyviridae	1.0			Potyvirus	1.0			Potyvirus alstromeriae	1.00
ICTVTaxoChallenge_119958	Riboviria	1.0			Orthornavirae	1.0			Duplornaviricota	1.0			Chrymotiviricetes	1.0			Ghabrivirales	1.0	Alphatotivirineae	1.0	Chrysoviridae	1.0			Alphachrysovirus	1.0			Alphachrysovirus cryphonectriae	1.00
ICTVTaxoChallenge_120029	Duplodnaviria	1.0			Heunggongvirae	1.0			Uroviricota	1.0			Caudoviricetes	1.0											Laroyevirus	1.0			Laroyevirus lisara	1.00
ICTVTaxoChallenge_120065	Monodnaviria	1.0			Shotokuvirae	1.0			Cressdnaviricota	1.0			Repensiviricetes	1.0			Geplafuvirales	1.0			Geminiviridae	1.0			Begomovirus	1.0			Begomovirus capsicumbangladeschense	1.00
ICTVTaxoChallenge_120068																					Polydnaviriformidae	1.0			Ichnoviriform	1.0			Ichnoviriform fugitivi	1.00
ICTVTaxoChallenge_120123	Duplodnaviria	1.0			Heunggongvirae	1.0			Uroviricota	1.0			Caudoviricetes	1.0											Yanchengvirus	1.0			Yanchengvirus pAEv1818	1.00
ICTVTaxoChallenge_120128	Duplodnaviria	1.0			Heunggongvirae	1.0			Uroviricota	1.0			Caudoviricetes	1.0									Jondennisvirinae	1.0	Septimatrevirus	1.0			Septimatrevirus kakheti25	1.00
ICTVTaxoChallenge_120165	Riboviria	1.0			Orthornavirae	1.0			Negarnaviricota	1.0	Polyploviricotina	1.0	Bunyaviricetes	1.0			Elliovirales	1.0			Fimoviridae	1.0			Emaravirus	1.0			Emaravirus tritici	0.97
ICTVTaxoChallenge_12020																					Polydnaviriformidae	1.0			Ichnoviriform	1.0			Ichnoviriform fugitivi	1.00
ICTVTaxoChallenge_120213	Riboviria	1.0			Orthornavirae	1.0			Pisuviricota	1.0			Pisoniviricetes	1.0			Picornavirales	1.0			Secoviridae	1.0	Comovirinae	1.0	Nepovirus	1.0			Nepovirus nigranuli	1.00
ICTVTaxoChallenge_120250	Duplodnaviria	1.0			Heunggongvirae	1.0			Uroviricota	1.0			Caudoviricetes	1.0							Autographiviridae	1.0	Studiervirinae	1.0	Helsettvirus	1.0			Helsettvirus fPS53	1.00
ICTVTaxoChallenge_12033	Riboviria	1.0			Orthornavirae	1.0			Negarnaviricota	1.0	Haploviricotina	1.0	Monjiviricetes	1.0			Mononegavirales	1.0			Rhabdoviridae	1.0	Betarhabdovirinae	1.0	Cytorhabdovirus	1.0			Cytorhabdovirus betatrifolii	1.00
ICTVTaxoChallenge_120338	Riboviria	1.0			Orthornavirae	1.0			Negarnaviricota	1.0	Polyploviricotina	1.0	Bunyaviricetes	1.0			Hareavirales	1.0			Nairoviridae	1.0			Orthonairovirus	1.0			Orthonairovirus clomorense	1.00
ICTVTaxoChallenge_120369	Riboviria	1.0			Orthornavirae	1.0			Lenarviricota	1.0			Leviviricetes	1.0			Norzivirales	1.0			Atkinsviridae	1.0			Apihcavirus	1.0			Apihcavirus arvenecus	1.00
ICTVTaxoChallenge_120401	Riboviria	1.0			Orthornavirae	1.0			Duplornaviricota	1.0			Resentoviricetes	1.0			Reovirales	1.0			Spinareoviridae	1.0			Coltivirus	1.0			Coltivirus ixodis	0.99
ICTVTaxoChallenge_120402													Naldaviricetes	1.0			Lefavirales	1.0			Baculoviridae	1.0			Deltabaculovirus	1.0			Deltabaculovirus cunigripalpi	1.00
ICTVTaxoChallenge_12050	Varidnaviria	1.0			Helvetiavirae	1.0			Dividoviricota	1.0			Laserviricetes	1.0			Halopanivirales	1.0			Matsushitaviridae	1.0			Hukuchivirus	1.0			Hukuchivirus P2377	1.00
ICTVTaxoChallenge_120509	Riboviria	1.0			Orthornavirae	1.0			Pisuviricota	1.0			Duplopiviricetes	1.0			Durnavirales	1.0			Hypoviridae	1.0			Epsilonhypovirus	1.0			Epsilonhypovirus roselliniae	1.00
ICTVTaxoChallenge_120546	Riboviria	1.0			Orthornavirae	1.0			Lenarviricota	1.0			Leviviricetes	1.0			Norzivirales	1.0			Atkinsviridae	1.0			Apihcavirus	1.0			Apihcavirus arvenecus	1.00
ICTVTaxoChallenge_120596	Riboviria	1.0			Orthornavirae	1.0			Negarnaviricota	1.0	Polyploviricotina	1.0	Bunyaviricetes	1.0			Hareavirales	1.0			Arenaviridae	1.0			Hartmanivirus	1.0			Hartmanivirus quadrati	1.00
ICTVTaxoChallenge_120621	Riboviria	1.0			Orthornavirae	1.0			Negarnaviricota	1.0	Polyploviricotina	1.0	Bunyaviricetes	1.0			Elliovirales	1.0			Phasmaviridae	1.0			Orthophasmavirus	1.0			Orthophasmavirus niuklukense	1.00
ICTVTaxoChallenge_120627	Duplodnaviria	1.0			Heunggongvirae	1.0			Uroviricota	1.0			Caudoviricetes	1.0							Aliceevansviridae	1.0			Moineauvirus	1.0			Moineauvirus CHPC663	1.00
ICTVTaxoChallenge_120662	Riboviria	1.0			Orthornavirae	1.0			Pisuviricota	1.0			Pisoniviricetes	1.0			Picornavirales	1.0			Secoviridae	1.0	Comovirinae	1.0	Nepovirus	1.0			Nepovirus aeonii	1.00
ICTVTaxoChallenge_12068	Duplodnaviria	1.0			Heunggongvirae	1.0			Uroviricota	1.0			Caudoviricetes	1.0							Zobellviridae	1.0	Cobavirinae	1.0	Siovirus	1.0			Siovirus germanense	1.00
ICTVTaxoChallenge_120692	Duplodnaviria	1.0			Heunggongvirae	1.0			Uroviricota	1.0			Caudoviricetes	1.0							Drexlerviridae	1.0			Webervirus	1.0			Webervirus KP36	1.00
ICTVTaxoChallenge_120716	Riboviria	1.0			Orthornavirae	1.0			Pisuviricota	1.0			Pisoniviricetes	1.0			Picornavirales	1.0			Picornaviridae	1.0	Ensavirinae	1.0	Enterovirus	1.0			Enterovirus alpharhino	1.00
ICTVTaxoChallenge_120747	Duplodnaviria	1.0			Heunggongvirae	1.0			Peploviricota	1.0			Herviviricetes	1.0			Herpesvirales	1.0			Alloherpesviridae	1.0			Batravirus	1.0			Batravirus ranidallo3	1.00
ICTVTaxoChallenge_120781	Duplodnaviria	1.0			Heunggongvirae	1.0			Uroviricota	1.0			Caudoviricetes	1.0											Kryptosalinivirus	1.0			Kryptosalinivirus M8CC19	1.00
ICTVTaxoChallenge_120801	Riboviria	1.0			Orthornavirae	1.0			Pisuviricota	1.0							Yadokarivirales	1.0			Yadokariviridae	1.0			Betayadokarivirus	1.0			Betayadokarivirus nibani	1.00
ICTVTaxoChallenge_120808	Monodnaviria	1.0			Shotokuvirae	1.0			Cressdnaviricota	1.0			Repensiviricetes	1.0			Geplafuvirales	1.0			Genomoviridae	1.0			Gemycircularvirus	1.0			Gemycircularvirus minio1	1.00
ICTVTaxoChallenge_12081	Monodnaviria	1.0			Shotokuvirae	1.0			Cossaviricota	1.0			Papovaviricetes	1.0			Zurhausenvirales	1.0			Papillomaviridae	1.0	Firstpapillomavirinae	1.0	Alphapapillomavirus	1.0			Alphapapillomavirus 3	0.99
ICTVTaxoChallenge_120810	Riboviria	1.0			Orthornavirae	1.0			Negarnaviricota	1.0	Haploviricotina	1.0	Monjiviricetes	1.0			Mononegavirales	1.0			Rhabdoviridae	1.0	Betarhabdovirinae	1.0	Alphanucleorhabdovirus	1.0			Alphanucleorhabdovirus oryzae	1.00
ICTVTaxoChallenge_120860	Duplodnaviria	1.0			Heunggongvirae	1.0			Uroviricota	1.0			Caudoviricetes	1.0							Mesyanzhinovviridae	1.0	Rabinowitzvirinae	1.0	Vojvodinavirus	1.0			Bordetella virus MW2	1.00
ICTVTaxoChallenge_120870	Riboviria	1.0			Orthornavirae	1.0			Duplornaviricota	1.0			Vidaverviricetes	1.0			Mindivirales	1.0			Cystoviridae	1.0			Cystovirus	1.0			Cystovirus phiYY	1.00
ICTVTaxoChallenge_12090	Varidnaviria	1.0			Bamfordvirae	1.0			Preplasmiviricota	1.0			Tectiliviricetes	1.0			Rowavirales	1.0			Adenoviridae	1.0			Mastadenovirus	1.0			Mastadenovirus adami	1.00
ICTVTaxoChallenge_120905	Riboviria	1.0			Orthornavirae	1.0			Negarnaviricota	1.0	Polyploviricotina	1.0	Bunyaviricetes	1.0			Elliovirales	1.0			Hantaviridae	1.0	Mammantavirinae	1.0	Orthohantavirus	1.0			Orthohantavirus andesense	1.00
ICTVTaxoChallenge_121008	Monodnaviria	1.0			Shotokuvirae	1.0			Cressdnaviricota	1.0			Repensiviricetes	1.0			Geplafuvirales	1.0			Geminiviridae	1.0			Begomovirus	1.0			Begomovirus solanumanjouanense	1.00
ICTVTaxoChallenge_121027	Monodnaviria	1.0			Shotokuvirae	1.0			Cossaviricota	1.0			Quintoviricetes	1.0			Piccovirales	1.0			Parvoviridae	1.0	Densovirinae	1.0	Scindoambidensovirus	1.0			Scindoambidensovirus hemipteran1	1.00
ICTVTaxoChallenge_121040	Riboviria	1.0			Pararnavirae	1.0			Artverviricota	1.0			Revtraviricetes	1.0			Ortervirales	1.0			Caulimoviridae	1.0			Caulimovirus	1.0			Caulimovirus tessellobrassicae	1.00
ICTVTaxoChallenge_121053	Riboviria	1.0			Orthornavirae	1.0			Duplornaviricota	1.0			Resentoviricetes	1.0			Reovirales	1.0			Spinareoviridae	1.0			Orthoreovirus	1.0			Orthoreovirus mahlapitsiense	1.00
ICTVTaxoChallenge_121066	Duplodnaviria	1.0			Heunggongvirae	1.0			Uroviricota	1.0			Caudoviricetes	1.0							Saffermanviridae	1.0			Wumptrevirus	1.0			Wumptrevirus WMP3	1.00
ICTVTaxoChallenge_121074	Riboviria	1.0			Orthornavirae	1.0			Negarnaviricota	1.0	Polyploviricotina	1.0	Bunyaviricetes	1.0			Elliovirales	1.0			Peribunyaviridae	1.0			Pacuvirus	1.0			Pacuvirus caimitoense	1.00
ICTVTaxoChallenge_121086	Riboviria	1.0			Orthornavirae	1.0			Duplornaviricota	1.0			Resentoviricetes	1.0			Reovirales	1.0			Sedoreoviridae	1.0			Phytoreovirus	1.0			Phytoreovirus alphaoryzae	1.00
ICTVTaxoChallenge_12111																					Polydnaviriformidae	1.0			Ichnoviriform	1.0			Ichnoviriform fugitivi	1.00
ICTVTaxoChallenge_121143	Riboviria	1.0			Orthornavirae	1.0			Kitrinoviricota	1.0			Alsuviricetes	1.0			Tymovirales	1.0			Alphaflexiviridae	1.0			Allexivirus	1.0	Acarallexivirus	1.0	Allexivirus alphallii	1.00
ICTVTaxoChallenge_121150	Monodnaviria	1.0			Shotokuvirae	1.0			Cossaviricota	1.0			Papovaviricetes	1.0			Zurhausenvirales	1.0			Papillomaviridae	1.0	Firstpapillomavirinae	1.0	Gammapapillomavirus	1.0			Gammapapillomavirus 21	1.00
ICTVTaxoChallenge_121170	Riboviria	1.0			Orthornavirae	1.0			Lenarviricota	1.0			Howeltoviricetes	1.0			Cryppavirales	1.0			Mitoviridae	1.0			Triamitovirus	1.0			Triamitovirus rhor1	1.00
ICTVTaxoChallenge_121174	Riboviria	1.0			Orthornavirae	1.0			Negarnaviricota	1.0	Polyploviricotina	1.0	Bunyaviricetes	1.0			Elliovirales	1.0			Phasmaviridae	1.0			Orthophasmavirus	1.0			Orthophasmavirus fushunense	1.00
ICTVTaxoChallenge_121182	Duplodnaviria	1.0			Heunggongvirae	1.0			Uroviricota	1.0			Caudoviricetes	1.0							Peduoviridae	1.0			Seongnamvirus	1.0			Seongnamvirus ESSI2	1.00
ICTVTaxoChallenge_121196	Riboviria	1.0			Orthornavirae	1.0			Pisuviricota	1.0			Pisoniviricetes	1.0			Sobelivirales	1.0			Solemoviridae	1.0			Polerovirus	1.0			Polerovirus TUYV	1.00
ICTVTaxoChallenge_121204	Duplodnaviria	1.0			Heunggongvirae	1.0			Uroviricota	1.0			Caudoviricetes	1.0									Beaumontvirinae	1.0	Salvavirus	1.0			Salvavirus salva	1.00
ICTVTaxoChallenge_121217													Naldaviricetes	1.0			Lefavirales	1.0			Nudiviridae	1.0			Alphanudivirus	1.0			Alphanudivirus tertidromelanogasteris	1.00
ICTVTaxoChallenge_121262	Riboviria	1.0			Orthornavirae	1.0			Negarnaviricota	1.0	Polyploviricotina	1.0	Bunyaviricetes	1.0			Hareavirales	1.0			Phenuiviridae	1.0			Phlebovirus	1.0			Phlebovirus buenaventuraense	1.00
ICTVTaxoChallenge_121267	Duplodnaviria	1.0			Heunggongvirae	1.0			Uroviricota	1.0			Caudoviricetes	1.0											Squashvirus	1.0			Squashvirus hyperion	1.00
ICTVTaxoChallenge_121271	Riboviria	1.0			Orthornavirae	1.0			Lenarviricota	1.0			Leviviricetes	1.0			Timlovirales	1.0			Steitzviridae	1.0			Hodnevirus	1.0			Hodnevirus mononeochorovivens	1.00
ICTVTaxoChallenge_121312	Monodnaviria	1.0			Shotokuvirae	1.0			Cressdnaviricota	1.0			Repensiviricetes	1.0			Geplafuvirales	1.0			Geminiviridae	1.0			Begomovirus	1.0			Begomovirus sidaureimaculae	1.00
ICTVTaxoChallenge_121354	Riboviria	1.0			Orthornavirae	1.0			Pisuviricota	1.0			Duplopiviricetes	1.0			Durnavirales	1.0			Partitiviridae	1.0			Betapartitivirus	1.0			Betapartitivirus ceratocystis	1.00
ICTVTaxoChallenge_121355	Duplodnaviria	1.0			Heunggongvirae	1.0			Uroviricota	1.0			Caudoviricetes	1.0									Stephanstirmvirinae	1.0	Phapecoctavirus	1.0			Escherichia virus ESCO5	1.00
ICTVTaxoChallenge_121360	Duplodnaviria	1.0			Heunggongvirae	1.0			Uroviricota	1.0			Caudoviricetes	1.0							Ackermannviridae	1.0	Cvivirinae	1.0	Kuttervirus	1.0			Kuttervirus SP1	1.00
ICTVTaxoChallenge_121393	Duplodnaviria	1.0			Heunggongvirae	1.0			Uroviricota	1.0			Caudoviricetes	1.0							Schitoviridae	1.0			Xoxocotlavirus	1.0			Xoxocotlavirus X228B	1.00
ICTVTaxoChallenge_121467	Riboviria	1.0			Orthornavirae	1.0			Negarnaviricota	1.0	Polyploviricotina	1.0	Bunyaviricetes	1.0			Hareavirales	1.0			Arenaviridae	1.0			Mammarenavirus	1.0			Mammarenavirus flexalense	1.00
ICTVTaxoChallenge_121471	Riboviria	1.0			Orthornavirae	1.0			Duplornaviricota	1.0			Resentoviricetes	1.0			Reovirales	1.0			Spinareoviridae	1.0			Orthoreovirus	1.0			Orthoreovirus nelsonense	0.99
ICTVTaxoChallenge_121529	Duplodnaviria	1.0			Heunggongvirae	1.0			Uroviricota	1.0			Caudoviricetes	1.0									Bclasvirinae	1.0	Quesadillavirus	1.0			Quesadillavirus CRB2	1.00
ICTVTaxoChallenge_121537	Riboviria	1.0			Orthornavirae	1.0			Duplornaviricota	1.0			Resentoviricetes	1.0			Reovirales	1.0			Spinareoviridae	1.0			Cypovirus	1.0			Cypovirus lymantriae	1.00
ICTVTaxoChallenge_121546	Monodnaviria	1.0			Shotokuvirae	1.0			Cressdnaviricota	1.0			Repensiviricetes	1.0			Geplafuvirales	1.0			Genomoviridae	1.0			Gemycircularvirus	1.0			Gemycircularvirus draga1	0.99
ICTVTaxoChallenge_121547	Riboviria	1.0			Orthornavirae	1.0			Pisuviricota	1.0			Pisoniviricetes	1.0			Nidovirales	1.0	Cornidovirineae	1.0	Coronaviridae	1.0	Orthocoronavirinae	1.0	Alphacoronavirus	1.0	Decacovirus	1.0	Alphacoronavirus rousetti	1.00
ICTVTaxoChallenge_121560	Riboviria	1.0			Orthornavirae	1.0			Duplornaviricota	1.0			Resentoviricetes	1.0			Reovirales	1.0			Spinareoviridae	1.0			Aquareovirus	1.0			Aquareovirus ctenopharyngodontis	1.00
ICTVTaxoChallenge_121569	Duplodnaviria	1.0			Heunggongvirae	1.0			Uroviricota	1.0			Caudoviricetes	1.0											Branisovskavirus	1.0			Branisovskavirus Kc263	1.00
ICTVTaxoChallenge_121601	Riboviria	1.0			Pararnavirae	1.0			Artverviricota	1.0			Revtraviricetes	1.0			Ortervirales	1.0			Retroviridae	1.0	Orthoretrovirinae	1.0	Alpharetrovirus	1.0			Alpharetrovirus aviY73sar	1.00
ICTVTaxoChallenge_12163	Riboviria	1.0			Orthornavirae	1.0			Duplornaviricota	1.0			Chrymotiviricetes	1.0			Ghabrivirales	1.0	Gammatotivirineae	1.0	Alternaviridae	1.0			Alternavirus	1.0			Alternavirus aspergilli	1.00
ICTVTaxoChallenge_121637																					Pospiviroidae	1.0			Apscaviroid	1.0			Apscaviroid betaflavivitis	1.00
ICTVTaxoChallenge_12164	Duplodnaviria	1.0			Heunggongvirae	1.0			Uroviricota	1.0			Caudoviricetes	1.0											Wizardvirus	1.0			Wizardvirus twister6	1.00
ICTVTaxoChallenge_121640	Duplodnaviria	1.0			Heunggongvirae	1.0			Uroviricota	1.0			Caudoviricetes	1.0									Deeyouvirinae	1.0	Octobienvirus	1.0			Octobienvirus kudefre	1.00
ICTVTaxoChallenge_121679	Riboviria	1.0			Orthornavirae	1.0			Pisuviricota	1.0			Duplopiviricetes	1.0			Durnavirales	1.0			Partitiviridae	1.0			Betapartitivirus	1.0			Betapartitivirus fusarii	1.00
ICTVTaxoChallenge_121732	Duplodnaviria	1.0			Heunggongvirae	1.0			Uroviricota	1.0			Caudoviricetes	1.0							Demerecviridae	1.0			Sugarlandvirus	1.0			Sugarlandvirus sugarland	1.00
ICTVTaxoChallenge_121742	Monodnaviria	1.0			Shotokuvirae	1.0			Cressdnaviricota	1.0			Arfiviricetes	1.0			Mulpavirales	1.0			Nanoviridae	1.0			Babuvirus	1.0			Babuvirus abacae	1.00
ICTVTaxoChallenge_12178	Varidnaviria	1.0			Bamfordvirae	1.0			Preplasmiviricota	1.0			Tectiliviricetes	1.0			Rowavirales	1.0			Adenoviridae	1.0			Siadenovirus	1.0			Siadenovirus ranae	1.00
ICTVTaxoChallenge_121793	Riboviria	1.0			Orthornavirae	1.0			Kitrinoviricota	1.0			Alsuviricetes	1.0			Tymovirales	1.0			Betaflexiviridae	1.0	Quinvirinae	1.0	Carlavirus	1.0			Carlavirus atractylodis	1.00
ICTVTaxoChallenge_121794	Duplodnaviria	1.0			Heunggongvirae	1.0			Uroviricota	1.0			Caudoviricetes	1.0							Zierdtviridae	1.0	Toshachvirinae	1.0	Ceetrepovirus	1.0			Ceetrepovirus kimchi1738	1.00
ICTVTaxoChallenge_121938	Duplodnaviria	1.0			Heunggongvirae	1.0			Uroviricota	1.0			Caudoviricetes	1.0											Korravirus	1.0			Korravirus greenhouse	1.00
ICTVTaxoChallenge_121956	Riboviria	1.0			Orthornavirae	1.0			Kitrinoviricota	1.0			Alsuviricetes	1.0			Hepelivirales	1.0			Hepeviridae	1.0	Orthohepevirinae	1.0	Rocahepevirus	1.0			Rocahepevirus ratti	1.00
ICTVTaxoChallenge_121975	Duplodnaviria	1.0			Heunggongvirae	1.0			Peploviricota	1.0			Herviviricetes	1.0			Herpesvirales	1.0			Orthoherpesviridae	1.0	Gammaherpesvirinae	1.0	Lymphocryptovirus	1.0			Lymphocryptovirus macacinegamma4	1.00
ICTVTaxoChallenge_122023	Duplodnaviria	1.0			Heunggongvirae	1.0			Uroviricota	1.0			Caudoviricetes	1.0									Azeevirinae	1.0	Yangvirus	1.0			Yangvirus kaylissa	1.00
ICTVTaxoChallenge_122053	Riboviria	1.0			Orthornavirae	1.0			Kitrinoviricota	1.0			Flasuviricetes	1.0			Amarillovirales	1.0			Flaviviridae	1.0			Hepacivirus	1.0			Hepacivirus colobi	1.00
ICTVTaxoChallenge_122076	Monodnaviria	1.0			Shotokuvirae	1.0			Cressdnaviricota	1.0			Repensiviricetes	1.0			Geplafuvirales	1.0			Geminiviridae	1.0			Begomovirus	1.0			Begomovirus ipomoeae	1.00
ICTVTaxoChallenge_122130	Riboviria	1.0			Orthornavirae	1.0			Pisuviricota	1.0			Stelpaviricetes	1.0			Patatavirales	1.0			Potyviridae	1.0			Potyvirus	1.0			Potyvirus achyranthis	1.00
ICTVTaxoChallenge_12214	Duplodnaviria	1.0			Heunggongvirae	1.0			Uroviricota	1.0			Caudoviricetes	1.0											Kojivirus	1.0			Kojivirus koji	1.00
ICTVTaxoChallenge_122212	Riboviria	1.0			Orthornavirae	1.0			Duplornaviricota	1.0			Resentoviricetes	1.0			Reovirales	1.0			Sedoreoviridae	1.0			Orbivirus	1.0			Orbivirus ruminantium	1.00
ICTVTaxoChallenge_122262	Duplodnaviria	1.0			Heunggongvirae	1.0			Uroviricota	1.0			Caudoviricetes	1.0							Aliceevansviridae	1.0			Moineauvirus	1.0			Moineauvirus P9851	1.00
ICTVTaxoChallenge_122304	Duplodnaviria	1.0			Heunggongvirae	1.0			Uroviricota	1.0			Caudoviricetes	1.0							Straboviridae	1.0	Tevenvirinae	1.0	Mosigvirus	1.0			Mosigvirus JS09	1.00
ICTVTaxoChallenge_122354	Duplodnaviria	1.0			Heunggongvirae	1.0			Uroviricota	1.0			Caudoviricetes	1.0							Herelleviridae	1.0	Bastillevirinae	1.0	Bequatrovirus	1.0			Bequatrovirus avesobmore	1.00
ICTVTaxoChallenge_122380	Riboviria	1.0			Orthornavirae	1.0			Pisuviricota	1.0			Duplopiviricetes	1.0			Durnavirales	1.0			Partitiviridae	1.0			Gammapartitivirus	1.0			Gammapartitivirus aspergilli	1.00
ICTVTaxoChallenge_122396	Riboviria	1.0			Orthornavirae	1.0			Duplornaviricota	1.0			Resentoviricetes	1.0			Reovirales	1.0			Spinareoviridae	1.0			Orthoreovirus	1.0			Orthoreovirus mammalis	0.96
ICTVTaxoChallenge_122414	Duplodnaviria	1.0			Heunggongvirae	1.0			Uroviricota	1.0			Caudoviricetes	1.0							Casjensviridae	1.0			Redjacvirus	1.0			Redjacvirus redjac	1.00
ICTVTaxoChallenge_122432	Riboviria	1.0			Orthornavirae	1.0			Negarnaviricota	1.0	Polyploviricotina	1.0	Bunyaviricetes	1.0			Elliovirales	1.0			Peribunyaviridae	1.0			Orthobunyavirus	1.0			Orthobunyavirus bunyamweraense	1.00
ICTVTaxoChallenge_122458	Duplodnaviria	1.0			Heunggongvirae	1.0			Uroviricota	1.0			Caudoviricetes	1.0											Coventryvirus	1.0			Coventryvirus SpT152	1.00
ICTVTaxoChallenge_122493	Riboviria	1.0			Orthornavirae	1.0			Duplornaviricota	1.0			Chrymotiviricetes	1.0			Ghabrivirales	1.0	Alphatotivirineae	1.0	Chrysoviridae	1.0			Betachrysovirus	1.0			Betachrysovirus foxyspori	1.00
ICTVTaxoChallenge_122541	Riboviria	1.0			Orthornavirae	1.0			Pisuviricota	1.0			Duplopiviricetes	1.0			Durnavirales	1.0			Curvulaviridae	1.0			Orthocurvulavirus	1.0			Orthocurvulavirus fusarii	1.00
ICTVTaxoChallenge_122583	Varidnaviria	1.0			Bamfordvirae	1.0			Nucleocytoviricota	1.0			Megaviricetes	1.0			Pimascovirales	1.0			Iridoviridae	1.0	Alphairidovirinae	1.0	Ranavirus	1.0			Ranavirus alytes1	1.00
ICTVTaxoChallenge_122599	Duplodnaviria	1.0			Heunggongvirae	1.0			Uroviricota	1.0			Caudoviricetes	1.0											Orchidvirus	1.0			Orchidvirus orchid	1.00
ICTVTaxoChallenge_122621	Duplodnaviria	1.0			Heunggongvirae	1.0			Uroviricota	1.0			Caudoviricetes	1.0							Autographiviridae	1.0	Studiervirinae	1.0	Przondovirus	1.0			Przondovirus BIS33	1.00
ICTVTaxoChallenge_122667	Duplodnaviria	1.0			Heunggongvirae	1.0			Peploviricota	1.0			Herviviricetes	1.0			Herpesvirales	1.0			Alloherpesviridae	1.0			Salmovirus	1.0			Salmovirus salmonidallo1	1.00
ICTVTaxoChallenge_122669	Duplodnaviria	1.0			Heunggongvirae	1.0			Uroviricota	1.0			Caudoviricetes	1.0											Turbidovirus	1.0			Turbidovirus centaur	1.00
ICTVTaxoChallenge_12270	Duplodnaviria	1.0			Heunggongvirae	1.0			Uroviricota	1.0			Caudoviricetes	1.0									Weiservirinae	1.0	Anayavirus	1.0			Anayavirus nibb	1.00
ICTVTaxoChallenge_122714	Varidnaviria	1.0			Bamfordvirae	1.0			Preplasmiviricota	1.0			Tectiliviricetes	1.0			Rowavirales	1.0			Adenoviridae	1.0			Aviadenovirus	1.0			Aviadenovirus gallopavoquintum	1.00
ICTVTaxoChallenge_122753	Riboviria	1.0			Orthornavirae	1.0			Negarnaviricota	1.0	Haploviricotina	1.0	Monjiviricetes	1.0			Mononegavirales	1.0			Rhabdoviridae	1.0	Alpharhabdovirinae	1.0	Sigmavirus	1.0			Sigmavirus obscura	1.00
ICTVTaxoChallenge_122771	Riboviria	1.0			Orthornavirae	1.0			Lenarviricota	1.0			Leviviricetes	1.0			Norzivirales	1.0			Fiersviridae	1.0			Ulinhavirus	1.0			Ulinhavirus borborovicinum	1.00
ICTVTaxoChallenge_122798	Riboviria	1.0			Orthornavirae	1.0			Duplornaviricota	1.0			Chrymotiviricetes	1.0			Ghabrivirales	1.0	Alphatotivirineae	1.0	Botybirnaviridae	1.0			Botybirnavirus	1.0			Botybirnavirus ichi	1.00
ICTVTaxoChallenge_122824	Riboviria	1.0			Orthornavirae	1.0			Kitrinoviricota	1.0			Magsaviricetes	1.0			Nodamuvirales	1.0			Nodaviridae	1.0			Betanodavirus	1.0			Betanodavirus verasperi	1.00
ICTVTaxoChallenge_122901	Duplodnaviria	1.0			Heunggongvirae	1.0			Uroviricota	1.0			Caudoviricetes	1.0									Deejayvirinae	1.0	Secretariatvirus	1.0			Secretariatvirus secretariat	1.00
ICTVTaxoChallenge_122916	Duplodnaviria	1.0			Heunggongvirae	1.0			Uroviricota	1.0			Caudoviricetes	1.0											Gillianvirus	1.0			Gillianvirus oneinagillian	1.00
ICTVTaxoChallenge_122987	Varidnaviria	1.0			Bamfordvirae	1.0			Nucleocytoviricota	1.0			Megaviricetes	1.0			Pimascovirales	1.0			Iridoviridae	1.0	Alphairidovirinae	1.0	Ranavirus	1.0			Ranavirus alytes1	1.00
ICTVTaxoChallenge_1230	Duplodnaviria	1.0			Heunggongvirae	1.0			Uroviricota	1.0			Caudoviricetes	1.0							Autographiviridae	1.0	Beijerinckvirinae	1.0	Friunavirus	1.0			Friunavirus AB6	1.00
ICTVTaxoChallenge_123014	Monodnaviria	1.0			Shotokuvirae	1.0			Cressdnaviricota	1.0			Arfiviricetes	1.0			Cirlivirales	1.0			Circoviridae	1.0			Circovirus	1.0			Circovirus rosegador	1.00
ICTVTaxoChallenge_123017	Duplodnaviria	1.0			Heunggongvirae	1.0			Uroviricota	1.0			Caudoviricetes	1.0											Zitchvirus	1.0			Zitchvirus zitch	1.00
ICTVTaxoChallenge_123068	Riboviria	1.0			Orthornavirae	1.0			Duplornaviricota	1.0			Resentoviricetes	1.0			Reovirales	1.0			Spinareoviridae	1.0			Orthoreovirus	1.0			Orthoreovirus piscis	1.00
ICTVTaxoChallenge_123134	Riboviria	1.0			Orthornavirae	1.0			Kitrinoviricota	1.0			Alsuviricetes	1.0			Martellivirales	1.0			Virgaviridae	1.0			Pomovirus	1.0			Pomovirus colombiense	1.00
ICTVTaxoChallenge_12319	Monodnaviria	1.0			Shotokuvirae	1.0			Cressdnaviricota	1.0			Repensiviricetes	1.0			Geplafuvirales	1.0			Genomoviridae	1.0			Gemycircularvirus	1.0			Gemycircularvirus chicas1	1.00
ICTVTaxoChallenge_123208	Duplodnaviria	1.0			Heunggongvirae	1.0			Uroviricota	1.0			Caudoviricetes	1.0									Azeredovirinae	1.0	Dubowvirus	1.0			Dubowvirus NM1	1.00
ICTVTaxoChallenge_123224	Duplodnaviria	1.0			Heunggongvirae	1.0			Uroviricota	1.0			Caudoviricetes	1.0									Pclasvirinae	1.0	Fishburnevirus	1.0			Fishburnevirus shipwreck	1.00
ICTVTaxoChallenge_123256	Monodnaviria	1.0			Shotokuvirae	1.0			Cossaviricota	1.0			Papovaviricetes	1.0			Zurhausenvirales	1.0			Papillomaviridae	1.0	Firstpapillomavirinae	1.0	Gammapapillomavirus	1.0			Gammapapillomavirus 7	1.00
ICTVTaxoChallenge_12328	Riboviria	1.0			Orthornavirae	1.0			Duplornaviricota	1.0			Chrymotiviricetes	1.0			Ghabrivirales	1.0	Alphatotivirineae	1.0	Chrysoviridae	1.0			Betachrysovirus	1.0			Betachrysovirus aspergilli	1.00
ICTVTaxoChallenge_123297	Duplodnaviria	1.0			Heunggongvirae	1.0			Uroviricota	1.0			Caudoviricetes	1.0											Mudcatvirus	1.0			Mudcatvirus tribby	1.00
ICTVTaxoChallenge_12330	Riboviria	1.0			Orthornavirae	1.0			Pisuviricota	1.0			Pisoniviricetes	1.0			Picornavirales	1.0			Picornaviridae	1.0	Kodimesavirinae	1.0	Megrivirus	1.0			Megrivirus aturhepa	1.00
ICTVTaxoChallenge_123318	Riboviria	1.0			Orthornavirae	1.0			Pisuviricota	1.0			Pisoniviricetes	1.0			Nidovirales	1.0	Arnidovirineae	1.0	Arteriviridae	1.0	Simarterivirinae	1.0	Etaarterivirus	1.0			Etaarterivirus ugarco	1.00
ICTVTaxoChallenge_123371	Riboviria	1.0			Orthornavirae	1.0			Pisuviricota	1.0			Pisoniviricetes	1.0			Picornavirales	1.0			Polycipiviridae	1.0			Chipolycivirus	1.0			Chipolycivirus hubeiense	1.00
ICTVTaxoChallenge_12338	Riboviria	1.0			Orthornavirae	1.0			Lenarviricota	1.0			Leviviricetes	1.0			Timlovirales	1.0			Steitzviridae	1.0			Hodnevirus	1.0			Hodnevirus neoagrivivens	1.00
ICTVTaxoChallenge_123544	Duplodnaviria	1.0			Heunggongvirae	1.0			Uroviricota	1.0			Caudoviricetes	1.0							Herelleviridae	1.0	Bastillevirinae	1.0	Wphvirus	1.0			Wphvirus BPS10C	1.00
ICTVTaxoChallenge_123552	Riboviria	1.0			Orthornavirae	1.0			Pisuviricota	1.0			Duplopiviricetes	1.0			Durnavirales	1.0			Fusariviridae	1.0			Alphafusarivirus	1.0			Alphafusarivirus fusarii	1.00
ICTVTaxoChallenge_123558	Monodnaviria	1.0			Shotokuvirae	1.0			Cressdnaviricota	1.0			Repensiviricetes	1.0			Geplafuvirales	1.0			Geminiviridae	1.0			Begomovirus	1.0			Begomovirus catharanthi	1.00
ICTVTaxoChallenge_123593	Riboviria	1.0			Orthornavirae	1.0			Negarnaviricota	1.0	Polyploviricotina	1.0	Bunyaviricetes	1.0			Hareavirales	1.0			Nairoviridae	1.0			Orthonairovirus	1.0			Orthonairovirus japonicum	1.00
ICTVTaxoChallenge_123601	Riboviria	1.0			Orthornavirae	1.0			Kitrinoviricota	1.0			Tolucaviricetes	1.0			Tolivirales	1.0			Tombusviridae	1.0	Calvusvirinae	1.0	Umbravirus	1.0			Umbravirus arachidis	0.98
ICTVTaxoChallenge_123624	Riboviria	1.0			Orthornavirae	1.0			Negarnaviricota	1.0	Polyploviricotina	1.0	Bunyaviricetes	1.0			Hareavirales	1.0			Phenuiviridae	1.0			Phlebovirus	1.0			Phlebovirus salangaense	1.00
ICTVTaxoChallenge_123670	Duplodnaviria	1.0			Heunggongvirae	1.0			Uroviricota	1.0			Caudoviricetes	1.0											Alexandravirus	1.0			Alexandravirus SNUABM2	1.00
ICTVTaxoChallenge_123717	Duplodnaviria	1.0			Heunggongvirae	1.0			Uroviricota	1.0			Caudoviricetes	1.0											Kumottavirus	1.0			Kumottavirus kumotta	1.00
ICTVTaxoChallenge_123762	Monodnaviria	1.0			Shotokuvirae	1.0			Cressdnaviricota	1.0			Repensiviricetes	1.0			Geplafuvirales	1.0			Geminiviridae	1.0			Begomovirus	1.0			Begomovirus verbenae	1.00
ICTVTaxoChallenge_123781	Riboviria	1.0			Orthornavirae	1.0			Negarnaviricota	1.0	Haploviricotina	1.0	Monjiviricetes	1.0			Mononegavirales	1.0			Rhabdoviridae	1.0	Alpharhabdovirinae	1.0	Arurhavirus	1.0			Arurhavirus santabarbara	1.00
ICTVTaxoChallenge_123866	Monodnaviria	1.0			Shotokuvirae	1.0			Cressdnaviricota	1.0			Repensiviricetes	1.0			Geplafuvirales	1.0			Geminiviridae	1.0			Begomovirus	1.0			Begomovirus ipomoeakoreaense	0.90
ICTVTaxoChallenge_123929	Riboviria	1.0			Orthornavirae	1.0			Negarnaviricota	1.0	Polyploviricotina	1.0	Bunyaviricetes	1.0			Elliovirales	1.0			Fimoviridae	1.0			Emaravirus	1.0			Emaravirus actinidiae	1.00
ICTVTaxoChallenge_123932	Riboviria	1.0			Orthornavirae	1.0			Lenarviricota	1.0			Leviviricetes	1.0			Timlovirales	1.0			Steitzviridae	1.0			Tikiyavirus	1.0			Tikiyavirus geohabitans	1.00
ICTVTaxoChallenge_123941	Riboviria	1.0			Orthornavirae	1.0			Duplornaviricota	1.0			Resentoviricetes	1.0			Reovirales	1.0			Sedoreoviridae	1.0			Orbivirus	1.0			Orbivirus chenudaense	1.00
ICTVTaxoChallenge_12398	Duplodnaviria	1.0			Heunggongvirae	1.0			Uroviricota	1.0			Caudoviricetes	1.0							Autographiviridae	1.0	Molineuxvirinae	1.0	Vectrevirus	1.0			Vectrevirus LL11	1.00
ICTVTaxoChallenge_124006	Duplodnaviria	1.0			Heunggongvirae	1.0			Peploviricota	1.0			Herviviricetes	1.0			Herpesvirales	1.0			Orthoherpesviridae	1.0	Gammaherpesvirinae	1.0	Rhadinovirus	1.0			Rhadinovirus muridgamma7	1.00
ICTVTaxoChallenge_124044	Riboviria	1.0			Orthornavirae	1.0			Negarnaviricota	1.0	Polyploviricotina	1.0	Bunyaviricetes	1.0			Elliovirales	1.0			Hantaviridae	1.0	Mammantavirinae	1.0	Orthohantavirus	1.0			Orthohantavirus dobravaense	1.00
ICTVTaxoChallenge_12410	Riboviria	1.0			Orthornavirae	1.0			Negarnaviricota	1.0	Polyploviricotina	1.0	Bunyaviricetes	1.0			Elliovirales	1.0			Peribunyaviridae	1.0			Orthobunyavirus	1.0			Orthobunyavirus kernense	1.00
ICTVTaxoChallenge_124100	Duplodnaviria	1.0			Heunggongvirae	1.0			Uroviricota	1.0			Caudoviricetes	1.0							Molycolviridae	1.0			Mollyvirus	1.0			Mollyvirus colly	1.00
ICTVTaxoChallenge_124129	Riboviria	1.0			Orthornavirae	1.0			Negarnaviricota	1.0	Polyploviricotina	1.0	Bunyaviricetes	1.0			Hareavirales	1.0			Phenuiviridae	1.0			Coguvirus	1.0			Coguvirus citrulli	1.00
ICTVTaxoChallenge_124131	Duplodnaviria	1.0			Heunggongvirae	1.0			Uroviricota	1.0			Caudoviricetes	1.0											Eowynvirus	1.0			Eowynvirus eowyn	1.00
ICTVTaxoChallenge_124137	Duplodnaviria	1.0			Heunggongvirae	1.0			Uroviricota	1.0			Caudoviricetes	1.0											Lomovskayavirus	1.0			Lomovskayavirus C31	1.00
ICTVTaxoChallenge_124156	Monodnaviria	1.0			Shotokuvirae	1.0			Cossaviricota	1.0			Papovaviricetes	1.0			Zurhausenvirales	1.0			Papillomaviridae	1.0	Firstpapillomavirinae	1.0	Dyoiotapapillomavirus	1.0			Dyoiotapapillomavirus 2	1.00
ICTVTaxoChallenge_124159	Duplodnaviria	1.0			Heunggongvirae	1.0			Uroviricota	1.0			Caudoviricetes	1.0											Rogerhendrixvirus	1.0			Rogerhendrixvirus hendrix	1.00
ICTVTaxoChallenge_124211	Duplodnaviria	1.0			Heunggongvirae	1.0			Uroviricota	1.0			Caudoviricetes	1.0							Kyanoviridae	1.0			Leucotheavirus	1.0			Leucotheavirus sp4	1.00
ICTVTaxoChallenge_12424	Duplodnaviria	1.0			Heunggongvirae	1.0			Uroviricota	1.0			Caudoviricetes	1.0							Aliceevansviridae	1.0			Moineauvirus	1.0			Moineauvirus D1811	1.00
ICTVTaxoChallenge_124285	Riboviria	1.0			Orthornavirae	1.0			Pisuviricota	1.0			Pisoniviricetes	1.0			Picornavirales	1.0			Picornaviridae	1.0	Ensavirinae	1.0	Enterovirus	1.0			Enterovirus alphacoxsackie	1.00
ICTVTaxoChallenge_124298	Riboviria	1.0			Orthornavirae	1.0			Pisuviricota	1.0			Stelpaviricetes	1.0			Patatavirales	1.0			Potyviridae	1.0			Potyvirus	1.0			Potyvirus yituberosi	1.00
ICTVTaxoChallenge_124332	Riboviria	1.0			Orthornavirae	1.0			Negarnaviricota	1.0	Polyploviricotina	1.0	Bunyaviricetes	1.0			Elliovirales	1.0			Hantaviridae	1.0	Mammantavirinae	1.0	Orthohantavirus	1.0			Orthohantavirus prospectense	1.00
ICTVTaxoChallenge_124354	Monodnaviria	1.0			Shotokuvirae	1.0			Cressdnaviricota	1.0			Arfiviricetes	1.0			Mulpavirales	1.0			Nanoviridae	1.0			Babuvirus	1.0			Babuvirus musae	1.00
ICTVTaxoChallenge_124409	Monodnaviria	1.0			Shotokuvirae	1.0			Cressdnaviricota	1.0			Arfiviricetes	1.0			Cremevirales	1.0			Smacoviridae	1.0			Porprismacovirus	1.0			Porprismacovirus macas4	1.00
ICTVTaxoChallenge_124428	Varidnaviria	1.0			Bamfordvirae	1.0			Preplasmiviricota	1.0			Tectiliviricetes	1.0			Rowavirales	1.0			Adenoviridae	1.0			Mastadenovirus	1.0			Mastadenovirus aegyptiaci	1.00
ICTVTaxoChallenge_12445	Duplodnaviria	1.0			Heunggongvirae	1.0			Uroviricota	1.0			Caudoviricetes	1.0							Autographiviridae	1.0			Gajwadongvirus	1.0			Gajwadongvirus ECBP5	1.00
ICTVTaxoChallenge_124511													Naldaviricetes	1.0			Lefavirales	1.0			Baculoviridae	1.0			Betabaculovirus	1.0			Betabaculovirus disaccharalis	1.00
ICTVTaxoChallenge_124552	Duplodnaviria	1.0			Heunggongvirae	1.0			Uroviricota	1.0			Caudoviricetes	1.0											Wbetavirus	1.0			Wbetavirus wbeta	1.00
ICTVTaxoChallenge_12458	Riboviria	1.0			Orthornavirae	1.0			Negarnaviricota	1.0	Polyploviricotina	1.0	Bunyaviricetes	1.0			Elliovirales	1.0			Hantaviridae	1.0	Mammantavirinae	1.0	Orthohantavirus	1.0			Orthohantavirus puumalaense	1.00
ICTVTaxoChallenge_124620	Riboviria	1.0			Orthornavirae	1.0			Negarnaviricota	1.0	Polyploviricotina	1.0	Bunyaviricetes	1.0			Hareavirales	1.0			Phenuiviridae	1.0			Tenuivirus	1.0			Tenuivirus eurotritici	1.00
ICTVTaxoChallenge_124649	Riboviria	1.0			Orthornavirae	1.0			Negarnaviricota	1.0	Polyploviricotina	1.0	Bunyaviricetes	1.0			Elliovirales	1.0			Fimoviridae	1.0			Emaravirus	1.0			Emaravirus pistaciae	1.00
ICTVTaxoChallenge_12468	Riboviria	1.0			Orthornavirae	1.0			Pisuviricota	1.0			Pisoniviricetes	1.0			Picornavirales	1.0			Picornaviridae	1.0	Ensavirinae	1.0	Enterovirus	1.0			Enterovirus betacoxsackie	1.00
ICTVTaxoChallenge_124708																					Tolecusatellitidae	1.0			Deltasatellite	1.0			Deltasatellite solani	1.00
ICTVTaxoChallenge_124723	Riboviria	1.0			Orthornavirae	1.0			Duplornaviricota	1.0			Resentoviricetes	1.0			Reovirales	1.0			Sedoreoviridae	1.0			Seadornavirus	1.0			Seadornavirus bannaense	1.00
ICTVTaxoChallenge_124795																					Pospiviroidae	1.0			Apscaviroid	1.0			Apscaviroid pustulapyri	1.00
ICTVTaxoChallenge_124796	Duplodnaviria	1.0			Heunggongvirae	1.0			Peploviricota	1.0			Herviviricetes	1.0			Herpesvirales	1.0			Orthoherpesviridae	1.0	Gammaherpesvirinae	1.0	Percavirus	1.0			Percavirus equidgamma5	1.00
ICTVTaxoChallenge_124801	Riboviria	1.0			Orthornavirae	1.0			Kitrinoviricota	1.0			Alsuviricetes	1.0			Tymovirales	1.0			Betaflexiviridae	1.0	Trivirinae	1.0	Vitivirus	1.0			Vitivirus alphactinidiae	1.00
ICTVTaxoChallenge_12481	Riboviria	1.0			Orthornavirae	1.0			Lenarviricota	1.0			Leviviricetes	1.0			Norzivirales	1.0			Fiersviridae	1.0			Trotivirus	1.0			Trotivirus asiovicinum	1.00
ICTVTaxoChallenge_124819	Duplodnaviria	1.0			Heunggongvirae	1.0			Uroviricota	1.0			Caudoviricetes	1.0							Autographiviridae	1.0	Corkvirinae	1.0	Phimunavirus	1.0			Phimunavirus phoria	1.00
ICTVTaxoChallenge_124856	Riboviria	1.0			Orthornavirae	1.0			Pisuviricota	1.0			Pisoniviricetes	1.0			Picornavirales	1.0			Picornaviridae	1.0	Ensavirinae	1.0	Enterovirus	1.0			Enterovirus betacoxsackie	1.00
ICTVTaxoChallenge_1249	Varidnaviria	1.0			Bamfordvirae	1.0			Nucleocytoviricota	1.0			Pokkesviricetes	1.0			Chitovirales	1.0			Poxviridae	1.0	Chordopoxvirinae	1.0	Capripoxvirus	1.0			Capripoxvirus goatpox	1.00
ICTVTaxoChallenge_124900	Duplodnaviria	1.0			Heunggongvirae	1.0			Uroviricota	1.0			Caudoviricetes	1.0							Herelleviridae	1.0	Jasinskavirinae	1.0	Pecentumvirus	1.0			Pecentumvirus LP0832	1.00
ICTVTaxoChallenge_124935	Riboviria	1.0			Orthornavirae	1.0			Negarnaviricota	1.0	Polyploviricotina	1.0	Bunyaviricetes	1.0			Elliovirales	1.0			Peribunyaviridae	1.0			Orthobunyavirus	1.0			Orthobunyavirus tahynaense	1.00
ICTVTaxoChallenge_124938	Riboviria	1.0			Orthornavirae	1.0			Lenarviricota	1.0			Leviviricetes	1.0			Timlovirales	1.0			Steitzviridae	1.0			Tikiyavirus	1.0			Tikiyavirus geoadaptatum	0.99
ICTVTaxoChallenge_124995	Duplodnaviria	1.0			Heunggongvirae	1.0			Uroviricota	1.0			Caudoviricetes	1.0											Vhmlvirus	1.0			Vhmlvirus mar	1.00
ICTVTaxoChallenge_125025	Riboviria	1.0			Orthornavirae	1.0			Pisuviricota	1.0			Pisoniviricetes	1.0			Picornavirales	1.0			Polycipiviridae	1.0			Sopolycivirus	1.0			Sopolycivirus monomorii	1.00
ICTVTaxoChallenge_125084																					Polydnaviriformidae	1.0			Bracoviriform	1.0			Bracoviriform congregatae	1.00
ICTVTaxoChallenge_125133	Duplodnaviria	1.0			Heunggongvirae	1.0			Uroviricota	1.0			Caudoviricetes	1.0							Schitoviridae	1.0	Enquatrovirinae	1.0	Gamaleyavirus	1.0			Gamaleyavirus ECBP1	1.00
ICTVTaxoChallenge_125141	Riboviria	1.0			Orthornavirae	1.0			Negarnaviricota	1.0	Polyploviricotina	1.0	Bunyaviricetes	1.0			Hareavirales	1.0			Phenuiviridae	1.0			Phlebovirus	1.0			Phlebovirus ixcanalense	1.00
ICTVTaxoChallenge_125203	Monodnaviria	1.0			Shotokuvirae	1.0			Cossaviricota	1.0			Quintoviricetes	1.0			Piccovirales	1.0			Parvoviridae	1.0	Parvovirinae	1.0	Loriparvovirus	1.0			Loriparvovirus primate1	1.00
ICTVTaxoChallenge_125240	Duplodnaviria	1.0			Heunggongvirae	1.0			Uroviricota	1.0			Caudoviricetes	1.0									Hendrixvirinae	1.0	Kwaitsingvirus	1.0			Kwaitsingvirus HK544	1.00
ICTVTaxoChallenge_125360	Duplodnaviria	1.0			Heunggongvirae	1.0			Uroviricota	1.0			Caudoviricetes	1.0							Duneviridae	1.0			Labanvirus	1.0			Labanvirus laban	1.00
ICTVTaxoChallenge_125377	Riboviria	1.0			Orthornavirae	1.0			Pisuviricota	1.0			Pisoniviricetes	1.0			Picornavirales	1.0			Picornaviridae	1.0	Paavivirinae	1.0	Aquamavirus	1.0			Aquamavirus apinni	1.00
ICTVTaxoChallenge_125470																					Polydnaviriformidae	1.0			Ichnoviriform	1.0			Ichnoviriform fumiferanae	1.00
ICTVTaxoChallenge_125509	Riboviria	1.0			Orthornavirae	1.0			Negarnaviricota	1.0	Polyploviricotina	1.0	Bunyaviricetes	1.0			Elliovirales	1.0			Peribunyaviridae	1.0			Orthobunyavirus	1.0			Orthobunyavirus catuense	0.99
ICTVTaxoChallenge_125518	Riboviria	1.0			Orthornavirae	1.0			Negarnaviricota	1.0	Polyploviricotina	1.0	Bunyaviricetes	1.0			Hareavirales	1.0			Phenuiviridae	1.0			Phlebovirus	1.0			Phlebovirus limboense	1.00
ICTVTaxoChallenge_125526	Riboviria	1.0			Pararnavirae	1.0			Artverviricota	1.0			Revtraviricetes	1.0			Ortervirales	1.0			Pseudoviridae	1.0			Pseudovirus	1.0			Pseudovirus physari	1.00
ICTVTaxoChallenge_125570	Riboviria	1.0			Orthornavirae	1.0			Negarnaviricota	1.0	Polyploviricotina	1.0	Bunyaviricetes	1.0			Hareavirales	1.0			Phenuiviridae	1.0			Phlebovirus	1.0			Phlebovirus itaitubaense	1.00
ICTVTaxoChallenge_12558	Monodnaviria	1.0			Shotokuvirae	1.0			Cossaviricota	1.0			Quintoviricetes	1.0			Piccovirales	1.0			Parvoviridae	1.0	Parvovirinae	1.0	Dependoparvovirus	1.0			Dependoparvovirus primate1	1.00
ICTVTaxoChallenge_125668	Duplodnaviria	1.0			Heunggongvirae	1.0			Uroviricota	1.0			Caudoviricetes	1.0							Schitoviridae	1.0	Rhodovirinae	1.0	Plymouthvirus	1.0			Plymouthvirus RPP1	1.00
ICTVTaxoChallenge_125678	Monodnaviria	1.0			Shotokuvirae	1.0			Cressdnaviricota	1.0			Repensiviricetes	1.0			Geplafuvirales	1.0			Genomoviridae	1.0			Gemycircularvirus	1.0			Gemycircularvirus rebac1	1.00
ICTVTaxoChallenge_125736	Duplodnaviria	1.0			Heunggongvirae	1.0			Uroviricota	1.0			Caudoviricetes	1.0							Schitoviridae	1.0			Pariacacavirus	1.0			Pariacacavirus 1245O	1.00
ICTVTaxoChallenge_125745	Monodnaviria	1.0			Shotokuvirae	1.0			Cressdnaviricota	1.0			Repensiviricetes	1.0			Geplafuvirales	1.0			Geminiviridae	1.0			Begomovirus	1.0			Begomovirus ipomoeasichuanprimi	1.00
ICTVTaxoChallenge_125771	Riboviria	1.0			Orthornavirae	1.0			Duplornaviricota	1.0			Resentoviricetes	1.0			Reovirales	1.0			Sedoreoviridae	1.0			Seadornavirus	1.0			Seadornavirus liaoningense	1.00
ICTVTaxoChallenge_12578	Monodnaviria	1.0			Shotokuvirae	1.0			Cressdnaviricota	1.0			Repensiviricetes	1.0			Geplafuvirales	1.0			Geminiviridae	1.0			Begomovirus	1.0			Begomovirus agerati	1.00
ICTVTaxoChallenge_125791	Monodnaviria	1.0			Shotokuvirae	1.0			Cossaviricota	1.0			Papovaviricetes	1.0			Sepolyvirales	1.0			Polyomaviridae	1.0			Betapolyomavirus	1.0			Betapolyomavirus canis	1.00
ICTVTaxoChallenge_125861	Riboviria	1.0			Orthornavirae	1.0			Negarnaviricota	1.0	Polyploviricotina	1.0	Bunyaviricetes	1.0			Hareavirales	1.0			Nairoviridae	1.0			Orthonairovirus	1.0			Orthonairovirus gossasense	1.00
ICTVTaxoChallenge_125889	Duplodnaviria	1.0			Heunggongvirae	1.0			Uroviricota	1.0			Caudoviricetes	1.0											Asteriusvirus	1.0			Asteriusvirus av121Q	1.00
ICTVTaxoChallenge_125911													Naldaviricetes	1.0			Lefavirales	1.0			Baculoviridae	1.0			Alphabaculovirus	1.0			Alphabaculovirus travishnous	1.00
ICTVTaxoChallenge_125926	Riboviria	1.0																			Sarthroviridae	1.0			Macronovirus	1.0			Macronovirus macrobrachii	0.99
ICTVTaxoChallenge_125946	Monodnaviria	1.0			Shotokuvirae	1.0			Cressdnaviricota	1.0			Repensiviricetes	1.0			Geplafuvirales	1.0			Geminiviridae	1.0			Begomovirus	1.0			Begomovirus euphorbiamusiviflavi	1.00
ICTVTaxoChallenge_125965	Duplodnaviria	1.0			Heunggongvirae	1.0			Uroviricota	1.0			Caudoviricetes	1.0							Drexlerviridae	1.0			Webervirus	1.0			Webervirus sin4	1.00
ICTVTaxoChallenge_125973	Riboviria	1.0			Orthornavirae	1.0			Kitrinoviricota	1.0			Alsuviricetes	1.0			Tymovirales	1.0			Alphaflexiviridae	1.0			Potexvirus	1.0			Potexvirus ecsopuntiae	1.00
ICTVTaxoChallenge_1260	Riboviria	1.0			Orthornavirae	1.0			Kitrinoviricota	1.0			Alsuviricetes	1.0			Martellivirales	1.0			Virgaviridae	1.0			Tobamovirus	1.0			Tobamovirus wasabi	1.00
ICTVTaxoChallenge_126018	Riboviria	1.0			Orthornavirae	1.0			Pisuviricota	1.0			Stelpaviricetes	1.0			Patatavirales	1.0			Potyviridae	1.0			Potyvirus	1.0			Potyvirus ranunculitenuis	1.00
ICTVTaxoChallenge_126061	Riboviria	1.0			Orthornavirae	1.0			Pisuviricota	1.0			Duplopiviricetes	1.0			Durnavirales	1.0			Partitiviridae	1.0			Betapartitivirus	1.0			Betapartitivirus pleuroti	1.00
ICTVTaxoChallenge_126070	Monodnaviria	1.0			Shotokuvirae	1.0			Cossaviricota	1.0			Quintoviricetes	1.0			Piccovirales	1.0			Parvoviridae	1.0	Hamaparvovirinae	1.0	Chaphamaparvovirus	1.0			Chaphamaparvovirus galliform2	1.00
ICTVTaxoChallenge_126097	Riboviria	1.0			Orthornavirae	1.0			Negarnaviricota	1.0	Polyploviricotina	1.0	Bunyaviricetes	1.0			Hareavirales	1.0			Nairoviridae	1.0			Orthonairovirus	1.0			Orthonairovirus qalyubense	1.00
ICTVTaxoChallenge_126107	Monodnaviria	1.0			Shotokuvirae	1.0			Cressdnaviricota	1.0			Arfiviricetes	1.0			Cremevirales	1.0			Smacoviridae	1.0			Porprismacovirus	1.0			Porprismacovirus ratas1	1.00
ICTVTaxoChallenge_126210	Riboviria	1.0			Orthornavirae	1.0			Negarnaviricota	1.0	Polyploviricotina	1.0	Bunyaviricetes	1.0			Elliovirales	1.0			Peribunyaviridae	1.0			Orthobunyavirus	1.0			Orthobunyavirus bwambaense	0.99
ICTVTaxoChallenge_126265	Riboviria	1.0			Orthornavirae	1.0			Negarnaviricota	1.0	Polyploviricotina	1.0	Bunyaviricetes	1.0			Elliovirales	1.0			Peribunyaviridae	1.0			Orthobunyavirus	1.0			Orthobunyavirus iacoense	0.98
ICTVTaxoChallenge_126287	Varidnaviria	1.0			Bamfordvirae	1.0			Preplasmiviricota	1.0			Tectiliviricetes	1.0			Rowavirales	1.0			Adenoviridae	1.0			Mastadenovirus	1.0			Mastadenovirus dominans	1.00
ICTVTaxoChallenge_126296	Duplodnaviria	1.0			Heunggongvirae	1.0			Uroviricota	1.0			Caudoviricetes	1.0									Azeevirinae	1.0	Yangvirus	1.0			Yangvirus amyev	1.00
ICTVTaxoChallenge_126301	Riboviria	1.0			Orthornavirae	1.0			Duplornaviricota	1.0			Resentoviricetes	1.0			Reovirales	1.0			Spinareoviridae	1.0			Fijivirus	1.0			Fijivirus zeae	1.00
ICTVTaxoChallenge_126315	Duplodnaviria	1.0			Heunggongvirae	1.0			Uroviricota	1.0			Caudoviricetes	1.0							Saffermanviridae	1.0			Kozyakovvirus	1.0			Kozyakovvirus A4L	1.00
ICTVTaxoChallenge_126327	Duplodnaviria	1.0			Heunggongvirae	1.0			Uroviricota	1.0			Caudoviricetes	1.0									Weiservirinae	1.0	Amginevirus	1.0			Amginevirus amgine	1.00
ICTVTaxoChallenge_126347	Duplodnaviria	1.0			Heunggongvirae	1.0			Uroviricota	1.0			Caudoviricetes	1.0											Pahexavirus	1.0			Pahexavirus PHL111M01	1.00
ICTVTaxoChallenge_126356	Monodnaviria	1.0			Shotokuvirae	1.0			Cressdnaviricota	1.0			Repensiviricetes	1.0			Geplafuvirales	1.0			Geminiviridae	1.0			Begomovirus	1.0			Begomovirus sidaureibuckupense	1.00
ICTVTaxoChallenge_126366	Monodnaviria	1.0			Shotokuvirae	1.0			Cressdnaviricota	1.0			Repensiviricetes	1.0			Geplafuvirales	1.0			Geminiviridae	1.0			Mastrevirus	1.0			Mastrevirus saccharofficinari	1.00
ICTVTaxoChallenge_126425	Riboviria	1.0			Orthornavirae	1.0			Duplornaviricota	1.0			Resentoviricetes	1.0			Reovirales	1.0			Spinareoviridae	1.0			Coltivirus	1.0			Coltivirus kundalense	1.00
ICTVTaxoChallenge_126447	Varidnaviria	1.0			Bamfordvirae	1.0			Preplasmiviricota	1.0			Tectiliviricetes	1.0			Rowavirales	1.0			Adenoviridae	1.0			Mastadenovirus	1.0			Mastadenovirus blackbeardi	1.00
ICTVTaxoChallenge_126456	Riboviria	1.0			Orthornavirae	1.0			Negarnaviricota	1.0	Polyploviricotina	1.0	Bunyaviricetes	1.0			Hareavirales	1.0			Arenaviridae	1.0			Mammarenavirus	1.0			Mammarenavirus paranaense	1.00
ICTVTaxoChallenge_126504	Riboviria	1.0			Orthornavirae	1.0			Duplornaviricota	1.0			Resentoviricetes	1.0			Reovirales	1.0			Spinareoviridae	1.0			Oryzavirus	1.0			Oryzavirus oryzae	1.00
ICTVTaxoChallenge_126509	Riboviria	1.0			Orthornavirae	1.0			Negarnaviricota	1.0	Haploviricotina	1.0	Monjiviricetes	1.0			Mononegavirales	1.0			Rhabdoviridae	1.0	Betarhabdovirinae	1.0	Cytorhabdovirus	1.0			Cytorhabdovirus broussonetiae	1.00
ICTVTaxoChallenge_126545	Riboviria	1.0			Orthornavirae	1.0			Kitrinoviricota	1.0			Alsuviricetes	1.0			Martellivirales	1.0			Bromoviridae	1.0			Ilarvirus	1.0			Ilarvirus BSV	1.00
ICTVTaxoChallenge_126609	Riboviria	1.0			Orthornavirae	1.0			Lenarviricota	1.0			Leviviricetes	1.0			Timlovirales	1.0			Steitzviridae	1.0			Lazuovirus	1.0			Lazuovirus agrenecus	1.00
ICTVTaxoChallenge_12661	Riboviria	1.0			Orthornavirae	1.0			Duplornaviricota	1.0			Resentoviricetes	1.0			Reovirales	1.0			Sedoreoviridae	1.0			Orbivirus	1.0			Orbivirus gammaequi	1.00
ICTVTaxoChallenge_126656	Riboviria	1.0			Orthornavirae	1.0			Lenarviricota	1.0			Leviviricetes	1.0			Timlovirales	1.0			Steitzviridae	1.0			Yeziwivirus	1.0			Yeziwivirus borborenecus	1.00
ICTVTaxoChallenge_126669	Duplodnaviria	1.0			Heunggongvirae	1.0			Uroviricota	1.0			Caudoviricetes	1.0											Gamtrevirus	1.0			Gamtrevirus GMA3	1.00
ICTVTaxoChallenge_126673	Monodnaviria	1.0			Loebvirae	1.0			Hofneiviricota	1.0			Faserviricetes	1.0			Tubulavirales	1.0			Paulinoviridae	1.0			Bifilivirus	1.0			Bifilivirus B5	1.00
ICTVTaxoChallenge_1267																					Polydnaviriformidae	1.0			Bracoviriform	1.0			Bracoviriform congregatae	1.00
ICTVTaxoChallenge_126736	Monodnaviria	1.0			Shotokuvirae	1.0			Cressdnaviricota	1.0			Repensiviricetes	1.0			Geplafuvirales	1.0			Geminiviridae	1.0			Begomovirus	1.0			Begomovirus ipomoeachinaense	1.00
ICTVTaxoChallenge_126792	Duplodnaviria	1.0			Heunggongvirae	1.0			Peploviricota	1.0			Herviviricetes	1.0			Herpesvirales	1.0			Orthoherpesviridae	1.0	Betaherpesvirinae	1.0	Muromegalovirus	1.0			Muromegalovirus muridbeta1	1.00
ICTVTaxoChallenge_126817	Riboviria	1.0																			Polymycoviridae	1.0			Polymycovirus	1.0			Polymycovirus cladosporii	1.00
ICTVTaxoChallenge_126837	Riboviria	1.0			Orthornavirae	1.0			Pisuviricota	1.0			Stelpaviricetes	1.0			Stellavirales	1.0			Astroviridae	1.0			Mamastrovirus	1.0			Mamastrovirus melbournense	1.00
ICTVTaxoChallenge_126859	Duplodnaviria	1.0			Heunggongvirae	1.0			Uroviricota	1.0			Caudoviricetes	1.0											Timshelvirus	1.0			Timshelvirus SWU2	1.00
ICTVTaxoChallenge_126866	Riboviria	1.0			Orthornavirae	1.0			Pisuviricota	1.0			Duplopiviricetes	1.0			Durnavirales	1.0			Fusariviridae	1.0			Betafusarivirus	1.0			Betafusarivirus crassae	1.00
ICTVTaxoChallenge_126885	Riboviria	1.0			Orthornavirae	1.0			Negarnaviricota	1.0	Haploviricotina	1.0	Monjiviricetes	1.0			Mononegavirales	1.0			Paramyxoviridae	1.0	Rubulavirinae	1.0	Pararubulavirus	1.0			Pararubulavirus guangdongense	1.00
ICTVTaxoChallenge_12691	Duplodnaviria	1.0			Heunggongvirae	1.0			Uroviricota	1.0			Caudoviricetes	1.0							Herelleviridae	1.0	Twortvirinae	1.0	Silviavirus	1.0			Silviavirus stau2	1.00
ICTVTaxoChallenge_126917	Riboviria	1.0			Orthornavirae	1.0			Lenarviricota	1.0			Leviviricetes	1.0			Norzivirales	1.0			Fiersviridae	1.0			Ashucavirus	1.0			Ashucavirus caenihabitans	1.00
ICTVTaxoChallenge_126944																					Polydnaviriformidae	1.0			Bracoviriform	1.0			Bracoviriform demolitoris	1.00
ICTVTaxoChallenge_12701	Riboviria	1.0			Orthornavirae	1.0			Negarnaviricota	1.0	Haploviricotina	1.0	Monjiviricetes	1.0			Mononegavirales	1.0			Rhabdoviridae	1.0	Alpharhabdovirinae	1.0	Barhavirus	1.0			Barhavirus muir	1.00
ICTVTaxoChallenge_127026																					Polydnaviriformidae	1.0			Bracoviriform	1.0			Bracoviriform demolitoris	1.00
ICTVTaxoChallenge_127071	Duplodnaviria	1.0			Heunggongvirae	1.0			Uroviricota	1.0			Caudoviricetes	1.0							Schitoviridae	1.0			Littlefixvirus	1.0			Littlefixvirus littlefix	1.00
ICTVTaxoChallenge_127083	Duplodnaviria	1.0			Heunggongvirae	1.0			Uroviricota	1.0			Caudoviricetes	1.0											Skunavirus	1.0			Skunavirus LP9908	1.00
ICTVTaxoChallenge_127098	Duplodnaviria	1.0			Heunggongvirae	1.0			Uroviricota	1.0			Caudoviricetes	1.0									Beaumontvirinae	1.0	Bixiavirus	1.0			Bixiavirus BUCT626	1.00
ICTVTaxoChallenge_12710	Riboviria	1.0			Orthornavirae	1.0			Negarnaviricota	1.0	Polyploviricotina	1.0	Bunyaviricetes	1.0			Hareavirales	1.0			Arenaviridae	1.0			Mammarenavirus	1.0			Mammarenavirus lijiangense	1.00
ICTVTaxoChallenge_12718	Duplodnaviria	1.0			Heunggongvirae	1.0			Uroviricota	1.0			Caudoviricetes	1.0							Drexlerviridae	1.0	Tempevirinae	1.0	Hanrivervirus	1.0			Hanrivervirus aalborv	1.00
ICTVTaxoChallenge_127310	Monodnaviria	1.0			Shotokuvirae	1.0			Cressdnaviricota	1.0			Repensiviricetes	1.0			Geplafuvirales	1.0			Geminiviridae	1.0			Begomovirus	1.0			Begomovirus merremiae	1.00
ICTVTaxoChallenge_127327	Riboviria	1.0			Orthornavirae	1.0			Negarnaviricota	1.0	Haploviricotina	1.0	Monjiviricetes	1.0			Mononegavirales	1.0			Mymonaviridae	1.0			Penicillimonavirus	1.0			Penicillimonavirus deltaplasmoparae	1.00
ICTVTaxoChallenge_127408	Riboviria	1.0			Orthornavirae	1.0			Pisuviricota	1.0			Stelpaviricetes	1.0			Patatavirales	1.0			Potyviridae	1.0			Celavirus	1.0			Celavirus apii	1.00
ICTVTaxoChallenge_127432	Riboviria	1.0			Orthornavirae	1.0			Negarnaviricota	1.0	Polyploviricotina	1.0	Bunyaviricetes	1.0			Hareavirales	1.0			Phenuiviridae	1.0			Beidivirus	1.0			Beidivirus muscae	1.00
ICTVTaxoChallenge_127440	Riboviria	1.0			Orthornavirae	1.0			Pisuviricota	1.0			Pisoniviricetes	1.0			Nidovirales	1.0	Cornidovirineae	1.0	Coronaviridae	1.0	Orthocoronavirinae	1.0	Alphacoronavirus	1.0	Setracovirus	1.0	Alphacoronavirus amsterdamense	1.00
ICTVTaxoChallenge_127466	Monodnaviria	1.0			Shotokuvirae	1.0			Cossaviricota	1.0			Quintoviricetes	1.0			Piccovirales	1.0			Parvoviridae	1.0	Parvovirinae	1.0	Dependoparvovirus	1.0			Dependoparvovirus avian2	1.00
ICTVTaxoChallenge_127470	Riboviria	1.0			Orthornavirae	1.0			Duplornaviricota	1.0			Resentoviricetes	1.0			Reovirales	1.0			Spinareoviridae	1.0			Fijivirus	1.0			Fijivirus avenae	0.98
ICTVTaxoChallenge_12749																					Tolecusatellitidae	1.0			Betasatellite	1.0			Betasatellite agerabueaense	0.95
ICTVTaxoChallenge_127491	Duplodnaviria	1.0			Heunggongvirae	1.0			Uroviricota	1.0			Caudoviricetes	1.0											Vedamuthuvirus	1.0			Vedamuthuvirus P1045	1.00
ICTVTaxoChallenge_127525	Duplodnaviria	1.0			Heunggongvirae	1.0			Uroviricota	1.0			Caudoviricetes	1.0							Vertoviridae	1.0			Myohalovirus	1.0			Myohalovirus spontanei	1.00
ICTVTaxoChallenge_127544	Monodnaviria	1.0			Shotokuvirae	1.0			Cressdnaviricota	1.0			Arfiviricetes	1.0			Mulpavirales	1.0			Nanoviridae	1.0			Babuvirus	1.0			Babuvirus cardamomi	0.95
ICTVTaxoChallenge_127555	Riboviria	1.0			Orthornavirae	1.0			Lenarviricota	1.0			Miaviricetes	1.0			Ourlivirales	1.0			Botourmiaviridae	1.0			Betascleroulivirus	1.0			Betascleroulivirus alphaplasmoparae	1.00
ICTVTaxoChallenge_127560	Monodnaviria	1.0			Shotokuvirae	1.0			Cressdnaviricota	1.0			Arfiviricetes	1.0			Mulpavirales	1.0			Nanoviridae	1.0			Nanovirus	1.0			Nanovirus necroflaviviciae	1.00
ICTVTaxoChallenge_127615	Duplodnaviria	1.0			Heunggongvirae	1.0			Uroviricota	1.0			Caudoviricetes	1.0											Kroosvirus	1.0			Kroosvirus bizzy	1.00
ICTVTaxoChallenge_127620	Riboviria	1.0			Orthornavirae	1.0			Kitrinoviricota	1.0			Alsuviricetes	1.0			Martellivirales	1.0			Virgaviridae	1.0			Tobamovirus	1.0			Tobamovirus youcai	1.00
ICTVTaxoChallenge_127690	Duplodnaviria	1.0			Heunggongvirae	1.0			Uroviricota	1.0			Caudoviricetes	1.0											Gimaduovirus	1.0			Gimaduovirus GMA2	1.00
ICTVTaxoChallenge_127741	Varidnaviria	1.0			Bamfordvirae	1.0			Preplasmiviricota	1.0			Tectiliviricetes	1.0			Rowavirales	1.0			Adenoviridae	1.0			Mastadenovirus	1.0			Mastadenovirus otariidae	1.00
ICTVTaxoChallenge_127744	Riboviria	1.0			Orthornavirae	1.0			Kitrinoviricota	1.0			Alsuviricetes	1.0			Martellivirales	1.0			Bromoviridae	1.0			Ilarvirus	1.0			Ilarvirus AV2	1.00
ICTVTaxoChallenge_127780	Riboviria	1.0			Orthornavirae	1.0			Lenarviricota	1.0			Miaviricetes	1.0			Ourlivirales	1.0			Botourmiaviridae	1.0			Magoulivirus	1.0			Magoulivirus zetaplasmoparae	0.99
ICTVTaxoChallenge_127786	Monodnaviria	1.0			Shotokuvirae	1.0			Cossaviricota	1.0			Papovaviricetes	1.0			Zurhausenvirales	1.0			Papillomaviridae	1.0	Firstpapillomavirinae	1.0	Deltapapillomavirus	1.0			Deltapapillomavirus 4	1.00
ICTVTaxoChallenge_127789	Duplodnaviria	1.0			Heunggongvirae	1.0			Uroviricota	1.0			Caudoviricetes	1.0							Autographiviridae	1.0	Studiervirinae	1.0	Ghunavirus	1.0			Ghunavirus Psa17	1.00
ICTVTaxoChallenge_127800	Riboviria	1.0			Orthornavirae	1.0			Duplornaviricota	1.0			Resentoviricetes	1.0			Reovirales	1.0			Sedoreoviridae	1.0			Seadornavirus	1.0			Seadornavirus liaoningense	1.00
ICTVTaxoChallenge_127848	Riboviria	1.0			Orthornavirae	1.0			Kitrinoviricota	1.0			Alsuviricetes	1.0			Tymovirales	1.0			Betaflexiviridae	1.0	Quinvirinae	1.0	Robigovirus	1.0			Robigovirus necroavii	1.00
ICTVTaxoChallenge_127896	Riboviria	1.0			Orthornavirae	1.0			Negarnaviricota	1.0	Polyploviricotina	1.0	Bunyaviricetes	1.0			Elliovirales	1.0			Fimoviridae	1.0			Emaravirus	1.0			Emaravirus perillae	1.00
ICTVTaxoChallenge_12794	Monodnaviria	1.0			Shotokuvirae	1.0			Cressdnaviricota	1.0			Repensiviricetes	1.0			Geplafuvirales	1.0			Geminiviridae	1.0			Begomovirus	1.0			Begomovirus solanumcontorsionis	1.00
ICTVTaxoChallenge_127974	Riboviria	1.0			Orthornavirae	1.0			Negarnaviricota	1.0	Polyploviricotina	1.0	Bunyaviricetes	1.0			Elliovirales	1.0			Tospoviridae	1.0			Orthotospovirus	1.0			Orthotospovirus chrysanthinecrocaulis	1.00
ICTVTaxoChallenge_128017	Monodnaviria	1.0			Shotokuvirae	1.0			Cressdnaviricota	1.0			Arfiviricetes	1.0			Cirlivirales	1.0			Circoviridae	1.0			Cyclovirus	1.0			Cyclovirus naastsosi	1.00
ICTVTaxoChallenge_128061	Riboviria	1.0			Orthornavirae	1.0			Lenarviricota	1.0			Miaviricetes	1.0			Ourlivirales	1.0			Botourmiaviridae	1.0			Betabotoulivirus	1.0			Betabotoulivirus etaplasmoparae	1.00
ICTVTaxoChallenge_128065	Duplodnaviria	1.0			Heunggongvirae	1.0			Uroviricota	1.0			Caudoviricetes	1.0											Montyvirus	1.0			Montyvirus birksandsocks	1.00
ICTVTaxoChallenge_128071	Riboviria	1.0			Orthornavirae	1.0			Pisuviricota	1.0			Pisoniviricetes	1.0			Picornavirales	1.0			Picornaviridae	1.0	Caphthovirinae	1.0	Cosavirus	1.0			Cosavirus asiani	1.00
ICTVTaxoChallenge_128111	Riboviria	1.0			Orthornavirae	1.0			Lenarviricota	1.0			Leviviricetes	1.0			Timlovirales	1.0			Steitzviridae	1.0			Alehxovirus	1.0			Alehxovirus agradaptatum	1.00
ICTVTaxoChallenge_128128	Monodnaviria	1.0			Shotokuvirae	1.0			Cressdnaviricota	1.0			Repensiviricetes	1.0			Geplafuvirales	1.0			Genomoviridae	1.0			Gemycircularvirus	1.0			Gemycircularvirus mouti9	1.00
ICTVTaxoChallenge_128136	Duplodnaviria	1.0			Heunggongvirae	1.0			Uroviricota	1.0			Caudoviricetes	1.0											Skunavirus	1.0			Skunavirus sv38507	1.00
ICTVTaxoChallenge_12815	Duplodnaviria	1.0			Heunggongvirae	1.0			Uroviricota	1.0			Caudoviricetes	1.0											Pahexavirus	1.0			Pahexavirus SKKY	1.00
ICTVTaxoChallenge_128257	Duplodnaviria	1.0			Heunggongvirae	1.0			Uroviricota	1.0			Caudoviricetes	1.0											Lietduovirus	1.0			Lietduovirus LIET2	1.00
ICTVTaxoChallenge_128259	Duplodnaviria	1.0			Heunggongvirae	1.0			Uroviricota	1.0			Caudoviricetes	1.0									Sepvirinae	1.0	Traversvirus	1.0			Traversvirus tv86	1.00
ICTVTaxoChallenge_128295	Duplodnaviria	1.0			Heunggongvirae	1.0			Uroviricota	1.0			Caudoviricetes	1.0											Terapinvirus	1.0			Terapinvirus terapin	1.00
ICTVTaxoChallenge_128304	Duplodnaviria	1.0			Heunggongvirae	1.0			Uroviricota	1.0			Caudoviricetes	1.0											Fromanvirus	1.0			Fromanvirus bpbiebs31	1.00
ICTVTaxoChallenge_128305	Riboviria	1.0			Orthornavirae	1.0			Duplornaviricota	1.0			Resentoviricetes	1.0			Reovirales	1.0			Sedoreoviridae	1.0			Orbivirus	1.0			Orbivirus palyamense	1.00
ICTVTaxoChallenge_128323	Riboviria	1.0			Orthornavirae	1.0			Duplornaviricota	1.0			Chrymotiviricetes	1.0			Ghabrivirales	1.0	Alphatotivirineae	1.0	Quadriviridae	1.0			Quadrivirus	1.0			Quadrivirus ichi	1.00
ICTVTaxoChallenge_128444	Riboviria	1.0			Orthornavirae	1.0			Pisuviricota	1.0			Pisoniviricetes	1.0			Picornavirales	1.0			Picornaviridae	1.0	Kodimesavirinae	1.0	Megrivirus	1.0			Megrivirus chigalli	1.00
ICTVTaxoChallenge_128506																					Tolecusatellitidae	1.0			Betasatellite	1.0			Betasatellite sidamaduraiense	1.00
ICTVTaxoChallenge_128511	Riboviria	1.0			Orthornavirae	1.0			Kitrinoviricota	1.0			Tolucaviricetes	1.0			Tolivirales	1.0			Tombusviridae	1.0	Procedovirinae	1.0	Tombusvirus	1.0			Tombusvirus bulgariaense	1.00
ICTVTaxoChallenge_128513	Riboviria	1.0			Orthornavirae	1.0			Pisuviricota	1.0			Pisoniviricetes	1.0			Picornavirales	1.0			Polycipiviridae	1.0			Sopolycivirus	1.0			Sopolycivirus gammalasii	1.00
ICTVTaxoChallenge_128516	Duplodnaviria	1.0			Heunggongvirae	1.0			Uroviricota	1.0			Caudoviricetes	1.0											Woodruffvirus	1.0			Woodruffvirus YDN12	1.00
ICTVTaxoChallenge_128520	Riboviria	1.0			Orthornavirae	1.0			Negarnaviricota	1.0	Polyploviricotina	1.0	Bunyaviricetes	1.0			Elliovirales	1.0			Fimoviridae	1.0			Emaravirus	1.0			Emaravirus populi	1.00
ICTVTaxoChallenge_12854	Varidnaviria	1.0			Bamfordvirae	1.0			Preplasmiviricota	1.0			Tectiliviricetes	1.0			Rowavirales	1.0			Adenoviridae	1.0			Mastadenovirus	1.0			Mastadenovirus ovisprimum	1.00
ICTVTaxoChallenge_128558	Duplodnaviria	1.0			Heunggongvirae	1.0			Uroviricota	1.0			Caudoviricetes	1.0									Gclasvirinae	1.0	Liefievirus	1.0			Liefievirus rabbs	1.00
ICTVTaxoChallenge_128560	Monodnaviria	1.0			Shotokuvirae	1.0			Cressdnaviricota	1.0			Repensiviricetes	1.0			Geplafuvirales	1.0			Genomoviridae	1.0			Gemykolovirus	1.0			Gemykolovirus ptero1	1.00
ICTVTaxoChallenge_128563	Duplodnaviria	1.0			Heunggongvirae	1.0			Uroviricota	1.0			Caudoviricetes	1.0							Rountreeviridae	1.0	Sarlesvirinae	1.0	Copernicusvirus	1.0			Copernicusvirus Ef63	1.00
ICTVTaxoChallenge_128575	Duplodnaviria	1.0			Heunggongvirae	1.0			Uroviricota	1.0			Caudoviricetes	1.0							Ackermannviridae	1.0			Campanilevirus	1.0			Campanilevirus YC	1.00
ICTVTaxoChallenge_128581	Riboviria	1.0			Orthornavirae	1.0			Kitrinoviricota	1.0			Tolucaviricetes	1.0			Tolivirales	1.0			Tombusviridae	1.0	Procedovirinae	1.0	Pelarspovirus	1.0			Pelarspovirus jasmini	1.00
ICTVTaxoChallenge_128621	Duplodnaviria	1.0			Heunggongvirae	1.0			Uroviricota	1.0			Caudoviricetes	1.0											Samunavirus	1.0			Samunavirus SM1	1.00
ICTVTaxoChallenge_128629	Riboviria	1.0			Orthornavirae	1.0			Negarnaviricota	1.0	Haploviricotina	1.0	Monjiviricetes	1.0			Jingchuvirales	1.0			Chuviridae	1.0			Scarabeuvirus	1.0			Scarabeuvirus trichopriae	1.00
ICTVTaxoChallenge_128646	Riboviria	1.0			Orthornavirae	1.0			Negarnaviricota	1.0	Polyploviricotina	1.0	Bunyaviricetes	1.0			Elliovirales	1.0			Peribunyaviridae	1.0			Orthobunyavirus	1.0			Orthobunyavirus minatitlanense	1.00
ICTVTaxoChallenge_128689	Duplodnaviria	1.0			Heunggongvirae	1.0			Uroviricota	1.0			Caudoviricetes	1.0							Assiduviridae	1.0			Cellubavirus	1.0			Cellubavirus phi19una	1.00
ICTVTaxoChallenge_128692	Riboviria	1.0			Orthornavirae	1.0			Kitrinoviricota	1.0			Flasuviricetes	1.0			Amarillovirales	1.0			Flaviviridae	1.0			Orthoflavivirus	1.0			Orthoflavivirus kyasanurense	1.00
ICTVTaxoChallenge_12870	Riboviria	1.0			Orthornavirae	1.0			Negarnaviricota	1.0	Polyploviricotina	1.0	Bunyaviricetes	1.0			Hareavirales	1.0			Arenaviridae	1.0			Mammarenavirus	1.0			Mammarenavirus latinum	1.00
ICTVTaxoChallenge_128770	Riboviria	1.0			Orthornavirae	1.0			Kitrinoviricota	1.0			Alsuviricetes	1.0			Martellivirales	1.0			Bromoviridae	1.0			Ilarvirus	1.0			Ilarvirus SNSV	1.00
ICTVTaxoChallenge_128778	Duplodnaviria	1.0			Heunggongvirae	1.0			Uroviricota	1.0			Caudoviricetes	1.0									Eucampyvirinae	1.0	Fletchervirus	1.0			Fletchervirus CP81	1.00
ICTVTaxoChallenge_128783	Monodnaviria	1.0			Shotokuvirae	1.0			Cressdnaviricota	1.0			Arfiviricetes	1.0			Mulpavirales	1.0			Nanoviridae	1.0			Nanovirus	1.0			Nanovirus flavipisi	1.00
ICTVTaxoChallenge_128862	Duplodnaviria	1.0			Heunggongvirae	1.0			Uroviricota	1.0			Caudoviricetes	1.0							Autographiviridae	1.0	Molineuxvirinae	1.0	Eracentumvirus	1.0			Eracentumvirus era103	1.00
ICTVTaxoChallenge_128882	Riboviria	1.0			Pararnavirae	1.0			Artverviricota	1.0			Revtraviricetes	1.0			Ortervirales	1.0			Caulimoviridae	1.0			Badnavirus	1.0			Badnavirus alphamaculaflavicannae	1.00
ICTVTaxoChallenge_128916	Duplodnaviria	1.0			Heunggongvirae	1.0			Uroviricota	1.0			Caudoviricetes	1.0							Autographiviridae	1.0			Jiaoyazivirus	1.0			Jiaoyazivirus RSB3	1.00
ICTVTaxoChallenge_129088	Duplodnaviria	1.0			Heunggongvirae	1.0			Uroviricota	1.0			Caudoviricetes	1.0							Rountreeviridae	1.0	Sarlesvirinae	1.0	Copernicusvirus	1.0			Copernicusvirus AE417	1.00
ICTVTaxoChallenge_129103	Monodnaviria	1.0			Shotokuvirae	1.0			Cossaviricota	1.0			Papovaviricetes	1.0			Zurhausenvirales	1.0			Papillomaviridae	1.0	Firstpapillomavirinae	1.0	Omikronpapillomavirus	1.0			Omikronpapillomavirus 1	1.00
ICTVTaxoChallenge_129106	Monodnaviria	1.0			Shotokuvirae	1.0			Cossaviricota	1.0			Papovaviricetes	1.0			Zurhausenvirales	1.0			Papillomaviridae	1.0	Firstpapillomavirinae	1.0	Gammapapillomavirus	1.0			Gammapapillomavirus 8	1.00
ICTVTaxoChallenge_129130	Duplodnaviria	1.0			Heunggongvirae	1.0			Uroviricota	1.0			Caudoviricetes	1.0							Ackermannviridae	1.0	Cvivirinae	1.0	Kuttervirus	1.0			Kuttervirus dinky	1.00
ICTVTaxoChallenge_129133	Riboviria	1.0			Orthornavirae	1.0			Kitrinoviricota	1.0			Alsuviricetes	1.0			Martellivirales	1.0			Closteroviridae	1.0			Closterovirus	1.0			Closterovirus carotae	1.00
ICTVTaxoChallenge_129152	Varidnaviria	1.0			Bamfordvirae	1.0			Nucleocytoviricota	1.0			Pokkesviricetes	1.0			Chitovirales	1.0			Poxviridae	1.0	Chordopoxvirinae	1.0	Orthopoxvirus	1.0			Orthopoxvirus ectromelia	1.00
ICTVTaxoChallenge_129172	Duplodnaviria	1.0			Heunggongvirae	1.0			Uroviricota	1.0			Caudoviricetes	1.0							Peduoviridae	1.0			Xuanwuvirus	1.0			Xuanwuvirus P884B11	1.00
ICTVTaxoChallenge_129193	Monodnaviria	1.0			Sangervirae	1.0			Phixviricota	1.0			Malgrandaviricetes	1.0			Petitvirales	1.0			Microviridae	1.0	Bullavirinae	1.0	Alphatrevirus	1.0			Alphatrevirus ID62	1.00
ICTVTaxoChallenge_12930	Monodnaviria	1.0			Shotokuvirae	1.0			Cressdnaviricota	1.0			Repensiviricetes	1.0			Geplafuvirales	1.0			Geminiviridae	1.0			Mastrevirus	1.0			Mastrevirus oryzaprimi	1.00
ICTVTaxoChallenge_129303	Riboviria	1.0			Orthornavirae	1.0			Pisuviricota	1.0			Pisoniviricetes	1.0			Picornavirales	1.0			Picornaviridae	1.0	Ensavirinae	1.0	Enterovirus	1.0			Enterovirus betacoxsackie	1.00
ICTVTaxoChallenge_129322																					Polydnaviriformidae	1.0			Ichnoviriform	1.0			Ichnoviriform fugitivi	1.00
ICTVTaxoChallenge_129331	Riboviria	1.0			Orthornavirae	1.0			Pisuviricota	1.0			Pisoniviricetes	1.0			Picornavirales	1.0			Picornaviridae	1.0	Ensavirinae	1.0	Enterovirus	1.0			Enterovirus betacoxsackie	1.00
ICTVTaxoChallenge_129341	Monodnaviria	1.0			Shotokuvirae	1.0			Cossaviricota	1.0			Papovaviricetes	1.0			Sepolyvirales	1.0			Polyomaviridae	1.0			Betapolyomavirus	1.0			Betapolyomavirus macacae	1.00
ICTVTaxoChallenge_129342	Duplodnaviria	1.0			Heunggongvirae	1.0			Uroviricota	1.0			Caudoviricetes	1.0									Ounavirinae	1.0	Felixounavirus	1.0			Felixounavirus wV8	1.00
ICTVTaxoChallenge_12938	Riboviria	1.0			Orthornavirae	1.0			Duplornaviricota	1.0			Chrymotiviricetes	1.0			Ghabrivirales	1.0	Alphatotivirineae	1.0	Chrysoviridae	1.0			Betachrysovirus	1.0			Betachrysovirus colletotrichi	1.00
ICTVTaxoChallenge_129382	Riboviria	1.0			Orthornavirae	1.0			Pisuviricota	1.0			Stelpaviricetes	1.0			Patatavirales	1.0			Potyviridae	1.0			Bymovirus	1.0			Bymovirus tritici	1.00
ICTVTaxoChallenge_129413																					Tolecusatellitidae	1.0			Betasatellite	1.0			Betasatellite zinniae	1.00
ICTVTaxoChallenge_129418	Riboviria	1.0			Orthornavirae	1.0			Kitrinoviricota	1.0			Tolucaviricetes	1.0			Tolivirales	1.0			Tombusviridae	1.0	Regressovirinae	1.0	Luteovirus	1.0			Luteovirus rosae	1.00
ICTVTaxoChallenge_129473	Duplodnaviria	1.0			Heunggongvirae	1.0			Uroviricota	1.0			Caudoviricetes	1.0											Myosmarvirus	1.0			Myosmarvirus myosmar	1.00
ICTVTaxoChallenge_129483	Riboviria	1.0			Orthornavirae	1.0			Kitrinoviricota	1.0			Alsuviricetes	1.0			Martellivirales	1.0			Kitaviridae	1.0			Cilevirus	1.0			Cilevirus ligustri	1.00
ICTVTaxoChallenge_12949	Riboviria	1.0			Orthornavirae	1.0			Lenarviricota	1.0			Leviviricetes	1.0			Norzivirales	1.0			Fiersviridae	1.0			Yuhrihovirus	1.0			Yuhrihovirus borborovicinum	1.00
ICTVTaxoChallenge_129562	Riboviria	1.0			Orthornavirae	1.0			Kitrinoviricota	1.0			Flasuviricetes	1.0			Amarillovirales	1.0			Flaviviridae	1.0			Hepacivirus	1.0			Hepacivirus macronycteridis	1.00
ICTVTaxoChallenge_12957	Riboviria	1.0			Orthornavirae	1.0			Kitrinoviricota	1.0			Alsuviricetes	1.0			Martellivirales	1.0			Bromoviridae	1.0			Bromovirus	1.0			Bromovirus SBLV	1.00
ICTVTaxoChallenge_129574	Duplodnaviria	1.0			Heunggongvirae	1.0			Uroviricota	1.0			Caudoviricetes	1.0											Mardecavirus	1.0			Mardecavirus MAR10	1.00
ICTVTaxoChallenge_129607	Riboviria	1.0			Orthornavirae	1.0			Pisuviricota	1.0			Stelpaviricetes	1.0			Patatavirales	1.0			Potyviridae	1.0			Potyvirus	1.0			Potyvirus tulipatessellati	1.00
ICTVTaxoChallenge_129611																					Polydnaviriformidae	1.0			Ichnoviriform	1.0			Ichnoviriform sonorense	1.00
ICTVTaxoChallenge_129630	Riboviria	1.0			Orthornavirae	1.0			Negarnaviricota	1.0	Polyploviricotina	1.0	Bunyaviricetes	1.0			Elliovirales	1.0			Phasmaviridae	1.0			Feravirus	1.0			Feravirus guaguaense	1.00
ICTVTaxoChallenge_129640	Riboviria	1.0			Orthornavirae	1.0			Duplornaviricota	1.0			Resentoviricetes	1.0			Reovirales	1.0			Spinareoviridae	1.0			Orthoreovirus	1.0			Orthoreovirus neoavis	1.00
ICTVTaxoChallenge_129678	Varidnaviria	1.0			Bamfordvirae	1.0			Preplasmiviricota	1.0			Tectiliviricetes	1.0			Coyopavirales	1.0			Chaacviridae	1.0			Homochaacvirus	1.0			Homochaacvirus pescaderoense	1.00
ICTVTaxoChallenge_129689	Duplodnaviria	1.0			Heunggongvirae	1.0			Uroviricota	1.0			Caudoviricetes	1.0											Vividuovirus	1.0			Vividuovirus jabberwocky	1.00
ICTVTaxoChallenge_129710	Duplodnaviria	1.0			Heunggongvirae	1.0			Uroviricota	1.0			Caudoviricetes	1.0							Schitoviridae	1.0	Rhodovirinae	1.0	Aorunvirus	1.0			Aorunvirus EE36phi1	1.00
ICTVTaxoChallenge_12974	Varidnaviria	1.0			Bamfordvirae	1.0			Nucleocytoviricota	1.0			Megaviricetes	1.0			Pimascovirales	1.0			Iridoviridae	1.0	Alphairidovirinae	1.0	Megalocytivirus	1.0			Megalocytivirus pagrus1	1.00
ICTVTaxoChallenge_129758	Monodnaviria	1.0			Shotokuvirae	1.0			Cossaviricota	1.0			Papovaviricetes	1.0			Zurhausenvirales	1.0			Papillomaviridae	1.0	Firstpapillomavirinae	1.0	Betapapillomavirus	1.0			Betapapillomavirus 1	1.00
ICTVTaxoChallenge_129761	Duplodnaviria	1.0			Heunggongvirae	1.0			Uroviricota	1.0			Caudoviricetes	1.0									Gordonclarkvirinae	1.0	Kuravirus	1.0			Kuravirus WFI101126	1.00
ICTVTaxoChallenge_129814	Riboviria	1.0			Orthornavirae	1.0			Lenarviricota	1.0			Leviviricetes	1.0			Norzivirales	1.0			Atkinsviridae	1.0			Wahbolevirus	1.0			Wahbolevirus lutadaptatum	1.00
ICTVTaxoChallenge_129816	Monodnaviria	1.0			Shotokuvirae	1.0			Cressdnaviricota	1.0			Repensiviricetes	1.0			Geplafuvirales	1.0			Geminiviridae	1.0			Begomovirus	1.0			Begomovirus premnae	1.00
ICTVTaxoChallenge_129827	Riboviria	1.0			Orthornavirae	1.0			Duplornaviricota	1.0			Resentoviricetes	1.0			Reovirales	1.0			Sedoreoviridae	1.0			Rotavirus	1.0			Rotavirus phigastroenteritidis	0.98
ICTVTaxoChallenge_12983	Monodnaviria	1.0			Shotokuvirae	1.0			Cossaviricota	1.0			Papovaviricetes	1.0			Zurhausenvirales	1.0			Papillomaviridae	1.0	Firstpapillomavirinae	1.0	Deltapapillomavirus	1.0			Deltapapillomavirus 1	1.00
ICTVTaxoChallenge_129840	Duplodnaviria	1.0			Heunggongvirae	1.0			Uroviricota	1.0			Caudoviricetes	1.0											Ceduovirus	1.0			Ceduovirus bIBBL12	1.00
ICTVTaxoChallenge_129841	Duplodnaviria	1.0			Heunggongvirae	1.0			Uroviricota	1.0			Caudoviricetes	1.0							Herelleviridae	1.0	Spounavirinae	1.0	Okubovirus	1.0			Okubovirus camphawk	1.00
ICTVTaxoChallenge_129859	Duplodnaviria	1.0			Heunggongvirae	1.0			Uroviricota	1.0			Caudoviricetes	1.0							Straboviridae	1.0	Tevenvirinae	1.0	Kanagawavirus	1.0			Kanagawavirus cipnine	1.00
ICTVTaxoChallenge_129893	Riboviria	1.0			Orthornavirae	1.0			Lenarviricota	1.0			Leviviricetes	1.0			Timlovirales	1.0			Steitzviridae	1.0			Huhbevirus	1.0			Huhbevirus solivivens	1.00
ICTVTaxoChallenge_129895	Riboviria	1.0			Orthornavirae	1.0			Pisuviricota	1.0			Pisoniviricetes	1.0			Picornavirales	1.0			Picornaviridae	1.0	Ensavirinae	1.0	Enterovirus	1.0			Enterovirus cerhino	1.00
ICTVTaxoChallenge_129925	Riboviria	1.0			Orthornavirae	1.0			Negarnaviricota	1.0	Haploviricotina	1.0	Monjiviricetes	1.0			Mononegavirales	1.0			Mymonaviridae	1.0			Botrytimonavirus	1.0			Botrytimonavirus sclerotiniae	1.00
ICTVTaxoChallenge_129973	Riboviria	1.0			Orthornavirae	1.0			Negarnaviricota	1.0	Polyploviricotina	1.0	Bunyaviricetes	1.0			Hareavirales	1.0			Arenaviridae	1.0			Mammarenavirus	1.0			Mammarenavirus brazilense	1.00
ICTVTaxoChallenge_130062	Duplodnaviria	1.0			Heunggongvirae	1.0			Uroviricota	1.0			Caudoviricetes	1.0									Sepvirinae	1.0	Oslovirus	1.0			Oslovirus PA2	1.00
ICTVTaxoChallenge_130073	Riboviria	1.0			Orthornavirae	1.0			Negarnaviricota	1.0	Polyploviricotina	1.0	Bunyaviricetes	1.0			Hareavirales	1.0			Phenuiviridae	1.0			Bocivirus	1.0			Bocivirus viticulum	1.00
ICTVTaxoChallenge_130116	Riboviria	1.0			Orthornavirae	1.0			Lenarviricota	1.0			Miaviricetes	1.0			Ourlivirales	1.0			Botourmiaviridae	1.0			Magoulivirus	1.0			Magoulivirus rhoplasmoparae	1.00
ICTVTaxoChallenge_130127													Naldaviricetes	1.0			Lefavirales	1.0			Baculoviridae	1.0			Alphabaculovirus	1.0			Alphabaculovirus anpernyi	1.00
ICTVTaxoChallenge_130141	Duplodnaviria	1.0			Heunggongvirae	1.0			Uroviricota	1.0			Caudoviricetes	1.0									Stephanstirmvirinae	1.0	Phapecoctavirus	1.0			Escherichia virus ESCO5	1.00
ICTVTaxoChallenge_130147	Duplodnaviria	1.0			Heunggongvirae	1.0			Uroviricota	1.0			Caudoviricetes	1.0											Efquatrovirus	1.0			Efquatrovirus EfaCPT1	1.00
ICTVTaxoChallenge_130202	Monodnaviria	1.0			Shotokuvirae	1.0			Cossaviricota	1.0			Papovaviricetes	1.0			Sepolyvirales	1.0			Polyomaviridae	1.0			Betapolyomavirus	1.0			Betapolyomavirus secuchlopygerythrus	1.00
ICTVTaxoChallenge_130210	Duplodnaviria	1.0			Heunggongvirae	1.0			Uroviricota	1.0			Caudoviricetes	1.0											Plateaulakevirus	1.0			Plateaulakevirus pv4L372D	1.00
ICTVTaxoChallenge_130231	Duplodnaviria	1.0			Heunggongvirae	1.0			Uroviricota	1.0			Caudoviricetes	1.0									Skryabinvirinae	1.0	Pushchinovirus	1.0			Pushchinovirus B83	1.00
ICTVTaxoChallenge_130262	Duplodnaviria	1.0			Heunggongvirae	1.0			Uroviricota	1.0			Caudoviricetes	1.0											Korravirus	1.0			Korravirus bennie	1.00
ICTVTaxoChallenge_130268	Riboviria	1.0			Orthornavirae	1.0			Pisuviricota	1.0			Pisoniviricetes	1.0			Picornavirales	1.0			Secoviridae	1.0	Comovirinae	1.0	Nepovirus	1.0			Nepovirus italiaense	1.00
ICTVTaxoChallenge_130270	Riboviria	1.0			Orthornavirae	1.0			Lenarviricota	1.0			Leviviricetes	1.0			Norzivirales	1.0			Fiersviridae	1.0			Mintuvirus	1.0			Mintuvirus pelovivens	1.00
ICTVTaxoChallenge_13033	Riboviria	1.0			Orthornavirae	1.0			Pisuviricota	1.0			Pisoniviricetes	1.0			Picornavirales	1.0			Picornaviridae	1.0	Ensavirinae	1.0	Enterovirus	1.0			Enterovirus betacoxsackie	1.00
ICTVTaxoChallenge_130343	Monodnaviria	1.0			Shotokuvirae	1.0			Cossaviricota	1.0			Quintoviricetes	1.0			Piccovirales	1.0			Parvoviridae	1.0	Hamaparvovirinae	1.0	Chaphamaparvovirus	1.0			Chaphamaparvovirus anseriform1	1.00
ICTVTaxoChallenge_130360	Riboviria	1.0			Orthornavirae	1.0			Lenarviricota	1.0			Miaviricetes	1.0			Ourlivirales	1.0			Botourmiaviridae	1.0			Betarhizoulivirus	1.0			Betarhizoulivirus solani	1.00
ICTVTaxoChallenge_130431	Riboviria	1.0			Orthornavirae	1.0			Pisuviricota	1.0			Pisoniviricetes	1.0			Picornavirales	1.0			Picornaviridae	1.0	Paavivirinae	1.0	Parechovirus	1.0			Parechovirus beljungani	1.00
ICTVTaxoChallenge_130461	Monodnaviria	1.0			Shotokuvirae	1.0			Cressdnaviricota	1.0			Repensiviricetes	1.0			Geplafuvirales	1.0			Geminiviridae	1.0			Curtovirus	1.0			Curtovirus betae	1.00
ICTVTaxoChallenge_130542	Riboviria	1.0			Orthornavirae	1.0			Lenarviricota	1.0			Leviviricetes	1.0			Norzivirales	1.0			Fiersviridae	1.0			Eerlswovirus	1.0			Eerlswovirus asiohabitans	1.00
ICTVTaxoChallenge_130623	Riboviria	1.0			Orthornavirae	1.0			Negarnaviricota	1.0	Polyploviricotina	1.0	Bunyaviricetes	1.0			Elliovirales	1.0			Peribunyaviridae	1.0			Pacuvirus	1.0			Pacuvirus caimitoense	1.00
ICTVTaxoChallenge_130684	Riboviria	1.0			Orthornavirae	1.0			Duplornaviricota	1.0			Resentoviricetes	1.0			Reovirales	1.0			Sedoreoviridae	1.0			Seadornavirus	1.0			Seadornavirus kadipiroense	1.00
ICTVTaxoChallenge_130686	Monodnaviria	1.0			Shotokuvirae	1.0			Cressdnaviricota	1.0			Arfiviricetes	1.0			Mulpavirales	1.0			Nanoviridae	1.0			Nanovirus	1.0			Nanovirus astragali	1.00
ICTVTaxoChallenge_130688	Riboviria	1.0			Orthornavirae	1.0			Duplornaviricota	1.0			Chrymotiviricetes	1.0			Ghabrivirales	1.0	Gammatotivirineae	1.0	Alternaviridae	1.0			Alternavirus	1.0			Alternavirus foxispori	1.00
ICTVTaxoChallenge_13069	Duplodnaviria	1.0			Heunggongvirae	1.0			Uroviricota	1.0			Caudoviricetes	1.0											Firingavirus	1.0			Firingavirus RSK1	1.00
ICTVTaxoChallenge_130704	Monodnaviria	1.0			Shotokuvirae	1.0			Cressdnaviricota	1.0			Repensiviricetes	1.0			Geplafuvirales	1.0			Geminiviridae	1.0			Begomovirus	1.0			Begomovirus manihotisafricaense	1.00
ICTVTaxoChallenge_13075	Riboviria	1.0			Orthornavirae	1.0			Kitrinoviricota	1.0			Alsuviricetes	1.0			Martellivirales	1.0			Bromoviridae	1.0			Cucumovirus	1.0			Cucumovirus CMV	1.00
ICTVTaxoChallenge_130769	Riboviria	1.0			Orthornavirae	1.0			Lenarviricota	1.0			Leviviricetes	1.0			Norzivirales	1.0			Fiersviridae	1.0			Kemicevirus	1.0			Kemicevirus caenihabitans	0.99
ICTVTaxoChallenge_130776	Riboviria	1.0			Orthornavirae	1.0			Lenarviricota	1.0			Miaviricetes	1.0			Ourlivirales	1.0			Botourmiaviridae	1.0			Magoulivirus	1.0			Magoulivirus fiplasmoparae	1.00
ICTVTaxoChallenge_130797	Riboviria	1.0			Orthornavirae	1.0			Kitrinoviricota	1.0			Flasuviricetes	1.0			Amarillovirales	1.0			Flaviviridae	1.0			Orthoflavivirus	1.0			Orthoflavivirus jugraense	1.00
ICTVTaxoChallenge_130890	Duplodnaviria	1.0			Heunggongvirae	1.0			Uroviricota	1.0			Caudoviricetes	1.0							Kyanoviridae	1.0			Vellamovirus	1.0			Vellamovirus syn1	1.00
ICTVTaxoChallenge_130911	Duplodnaviria	1.0			Heunggongvirae	1.0			Uroviricota	1.0			Caudoviricetes	1.0							Straboviridae	1.0	Tevenvirinae	1.0	Tequatrovirus	1.0			Tequatrovirus T4	1.00
ICTVTaxoChallenge_130912	Riboviria	1.0			Orthornavirae	1.0			Lenarviricota	1.0			Leviviricetes	1.0			Norzivirales	1.0			Fiersviridae	1.0			Lohmavirus	1.0			Lohmavirus borborovivens	1.00
ICTVTaxoChallenge_130917													Naldaviricetes	1.0			Lefavirales	1.0			Baculoviridae	1.0			Betabaculovirus	1.0			Betabaculovirus epaporemae	1.00
ICTVTaxoChallenge_130920	Riboviria	1.0			Orthornavirae	1.0			Duplornaviricota	1.0			Chrymotiviricetes	1.0			Ghabrivirales	1.0	Alphatotivirineae	1.0	Chrysoviridae	1.0			Alphachrysovirus	1.0			Alphachrysovirus penicillii	1.00
ICTVTaxoChallenge_130925	Riboviria	1.0			Orthornavirae	1.0			Lenarviricota	1.0			Leviviricetes	1.0			Norzivirales	1.0			Fiersviridae	1.0			Haeldovirus	1.0			Haeldovirus asiohabitans	0.98
ICTVTaxoChallenge_130936	Riboviria	1.0			Orthornavirae	1.0			Negarnaviricota	1.0	Polyploviricotina	1.0	Bunyaviricetes	1.0			Elliovirales	1.0			Fimoviridae	1.0			Emaravirus	1.0			Emaravirus parkinsoniae	1.00
ICTVTaxoChallenge_13098	Riboviria	1.0			Orthornavirae	1.0			Pisuviricota	1.0			Duplopiviricetes	1.0			Durnavirales	1.0			Fusariviridae	1.0			Alphafusarivirus	1.0			Alphafusarivirus neofusicocci	1.00
ICTVTaxoChallenge_130997	Duplodnaviria	1.0			Heunggongvirae	1.0			Uroviricota	1.0			Caudoviricetes	1.0											Godonkavirus	1.0			Godonkavirus phendrix	1.00
ICTVTaxoChallenge_131	Riboviria	1.0			Orthornavirae	1.0			Negarnaviricota	1.0	Haploviricotina	1.0	Monjiviricetes	1.0			Mononegavirales	1.0			Rhabdoviridae	1.0	Alpharhabdovirinae	1.0	Alpharicinrhavirus	1.0			Alpharicinrhavirus blanchseco	1.00
ICTVTaxoChallenge_131010	Duplodnaviria	1.0			Heunggongvirae	1.0			Uroviricota	1.0			Caudoviricetes	1.0											Chenonavirus	1.0			Chenonavirus sbash	1.00
ICTVTaxoChallenge_131024	Riboviria	1.0			Orthornavirae	1.0			Duplornaviricota	1.0			Resentoviricetes	1.0			Reovirales	1.0			Spinareoviridae	1.0			Fijivirus	1.0			Fijivirus nilaparvatae	1.00
ICTVTaxoChallenge_131065	Riboviria	1.0			Orthornavirae	1.0			Negarnaviricota	1.0	Polyploviricotina	1.0	Bunyaviricetes	1.0			Hareavirales	1.0			Phenuiviridae	1.0			Uukuvirus	1.0			Uukuvirus huangpiense	1.00
ICTVTaxoChallenge_131208	Riboviria	1.0			Orthornavirae	1.0			Kitrinoviricota	1.0			Alsuviricetes	1.0			Martellivirales	1.0			Closteroviridae	1.0			Closterovirus	1.0			Closterovirus menthae	1.00
ICTVTaxoChallenge_131212	Riboviria	1.0			Orthornavirae	1.0			Negarnaviricota	1.0	Polyploviricotina	1.0	Bunyaviricetes	1.0			Elliovirales	1.0			Tospoviridae	1.0			Orthotospovirus	1.0			Orthotospovirus arachiflavi	1.00
ICTVTaxoChallenge_131229	Riboviria	1.0			Orthornavirae	1.0			Negarnaviricota	1.0	Haploviricotina	1.0	Monjiviricetes	1.0			Mononegavirales	1.0			Rhabdoviridae	1.0	Alpharhabdovirinae	1.0	Alpharicinrhavirus	1.0			Alpharicinrhavirus wuhan	1.00
ICTVTaxoChallenge_131243	Varidnaviria	1.0			Bamfordvirae	1.0			Preplasmiviricota	1.0			Tectiliviricetes	1.0			Rowavirales	1.0			Adenoviridae	1.0			Mastadenovirus	1.0			Mastadenovirus exoticum	1.00
ICTVTaxoChallenge_131261	Duplodnaviria	1.0			Heunggongvirae	1.0			Uroviricota	1.0			Caudoviricetes	1.0									Gracegardnervirinae	1.0	Cheoctovirus	1.0			Cheoctovirus hamulus	1.00
ICTVTaxoChallenge_131342	Riboviria	1.0			Orthornavirae	1.0															Birnaviridae	1.0			Avibirnavirus	1.0			Avibirnavirus gumboroense	1.00
ICTVTaxoChallenge_131391																					Tolecusatellitidae	1.0			Betasatellite	1.0			Betasatellite caricaindianensesecundi	0.97
ICTVTaxoChallenge_131401	Riboviria	1.0			Orthornavirae	1.0			Pisuviricota	1.0			Duplopiviricetes	1.0			Durnavirales	1.0			Amalgaviridae	1.0			Amalgavirus	1.0			Amalgavirus lycopersici	1.00
ICTVTaxoChallenge_131422	Riboviria	1.0			Orthornavirae	1.0			Pisuviricota	1.0											Hadakaviridae	1.0			Hadakavirus	1.0			Hadakavirus nanga	1.00
ICTVTaxoChallenge_131446	Duplodnaviria	1.0			Heunggongvirae	1.0			Uroviricota	1.0			Caudoviricetes	1.0									Azeevirinae	1.0	Yangvirus	1.0			Yangvirus tbone	1.00
ICTVTaxoChallenge_131465	Duplodnaviria	1.0			Heunggongvirae	1.0			Uroviricota	1.0			Caudoviricetes	1.0											Microwolfvirus	1.0			Microwolfvirus microwolf	1.00
ICTVTaxoChallenge_131490	Duplodnaviria	1.0			Heunggongvirae	1.0			Uroviricota	1.0			Caudoviricetes	1.0							Mesyanzhinovviridae	1.0	Bradleyvirinae	1.0	Xooduovirus	1.0			Xooduovirus Xoosp2	1.00
ICTVTaxoChallenge_13152	Monodnaviria	1.0			Shotokuvirae	1.0			Cressdnaviricota	1.0			Arfiviricetes	1.0			Mulpavirales	1.0			Nanoviridae	1.0			Babuvirus	1.0			Babuvirus abacae	1.00
ICTVTaxoChallenge_131571	Varidnaviria	1.0			Bamfordvirae	1.0			Nucleocytoviricota	1.0			Megaviricetes	1.0			Pimascovirales	1.0			Iridoviridae	1.0	Betairidovirinae	1.0	Daphniairidovirus	1.0			Daphniairidovirus daphnia1	1.00
ICTVTaxoChallenge_131601	Duplodnaviria	1.0			Heunggongvirae	1.0			Uroviricota	1.0			Caudoviricetes	1.0									Weiservirinae	1.0	Timquatrovirus	1.0			Timquatrovirus mufasa	1.00
ICTVTaxoChallenge_131613	Duplodnaviria	1.0			Heunggongvirae	1.0			Uroviricota	1.0			Caudoviricetes	1.0							Autographiviridae	1.0	Studiervirinae	1.0	Teetrevirus	1.0			Teetrevirus E3	1.00
ICTVTaxoChallenge_131730	Riboviria	1.0			Orthornavirae	1.0			Pisuviricota	1.0			Duplopiviricetes	1.0			Durnavirales	1.0			Fusariviridae	1.0			Alphafusarivirus	1.0			Alphafusarivirus penicilli	1.00
ICTVTaxoChallenge_131749	Duplodnaviria	1.0			Heunggongvirae	1.0			Uroviricota	1.0			Caudoviricetes	1.0							Kyanoviridae	1.0			Leucotheavirus	1.0			Leucotheavirus sp4	1.00
ICTVTaxoChallenge_131769	Duplodnaviria	1.0			Heunggongvirae	1.0			Uroviricota	1.0			Caudoviricetes	1.0							Herelleviridae	1.0	Bastillevirinae	1.0	Bastillevirus	1.0			Bastillevirus hoodyT	1.00
ICTVTaxoChallenge_131796	Riboviria	1.0			Orthornavirae	1.0			Negarnaviricota	1.0	Haploviricotina	1.0	Monjiviricetes	1.0			Mononegavirales	1.0			Filoviridae	1.0			Orthoebolavirus	1.0			Orthoebolavirus bundibugyoense	1.00
ICTVTaxoChallenge_131828	Monodnaviria	1.0			Shotokuvirae	1.0			Cressdnaviricota	1.0			Arfiviricetes	1.0			Mulpavirales	1.0			Nanoviridae	1.0			Nanovirus	1.0			Nanovirus necropumiliviciae	1.00
ICTVTaxoChallenge_131834	Duplodnaviria	1.0			Heunggongvirae	1.0			Uroviricota	1.0			Caudoviricetes	1.0											Gervaisevirus	1.0			Gervaisevirus claudettte	1.00
ICTVTaxoChallenge_131845	Riboviria	1.0			Orthornavirae	1.0			Negarnaviricota	1.0	Polyploviricotina	1.0	Bunyaviricetes	1.0			Hareavirales	1.0			Phenuiviridae	1.0			Ixovirus	1.0			Ixovirus heckscherense	1.00
ICTVTaxoChallenge_131907	Duplodnaviria	1.0			Heunggongvirae	1.0			Uroviricota	1.0			Caudoviricetes	1.0											Skunavirus	1.0			Skunavirus CHPC52	1.00
ICTVTaxoChallenge_131990	Riboviria	1.0			Orthornavirae	1.0			Kitrinoviricota	1.0			Alsuviricetes	1.0			Martellivirales	1.0			Bromoviridae	1.0			Cucumovirus	1.0			Cucumovirus CMV	1.00
ICTVTaxoChallenge_132036	Duplodnaviria	1.0			Heunggongvirae	1.0			Uroviricota	1.0			Caudoviricetes	1.0											Beenievirus	1.0			Beenievirus michaelscott	1.00
ICTVTaxoChallenge_132077	Varidnaviria	1.0			Bamfordvirae	1.0			Preplasmiviricota	1.0			Tectiliviricetes	1.0			Rowavirales	1.0			Adenoviridae	1.0			Barthadenovirus	1.0			Barthadenovirus ovis	1.00
ICTVTaxoChallenge_132125	Duplodnaviria	1.0			Heunggongvirae	1.0			Uroviricota	1.0			Caudoviricetes	1.0							Orlajensenviridae	1.0	Pelczarvirinae	1.0	Paopuvirus	1.0			Paopuvirus quaker	1.00
ICTVTaxoChallenge_13216	Duplodnaviria	1.0			Heunggongvirae	1.0			Uroviricota	1.0			Caudoviricetes	1.0							Demerecviridae	1.0	Markadamsvirinae	1.0	Epseptimavirus	1.0			Epseptimavirus OSYSTA	1.00
ICTVTaxoChallenge_132184	Riboviria	1.0			Orthornavirae	1.0			Negarnaviricota	1.0	Polyploviricotina	1.0	Bunyaviricetes	1.0			Elliovirales	1.0			Peribunyaviridae	1.0			Herbevirus	1.0			Herbevirus taiense	1.00
ICTVTaxoChallenge_132187	Varidnaviria	1.0			Bamfordvirae	1.0			Nucleocytoviricota	1.0			Pokkesviricetes	1.0			Chitovirales	1.0			Poxviridae	1.0	Chordopoxvirinae	1.0	Avipoxvirus	1.0			Avipoxvirus canarypox	1.00
ICTVTaxoChallenge_132236	Monodnaviria	1.0			Shotokuvirae	1.0			Cressdnaviricota	1.0			Repensiviricetes	1.0			Geplafuvirales	1.0			Genomoviridae	1.0			Gemycircularvirus	1.0			Gemycircularvirus mouti5	1.00
ICTVTaxoChallenge_132238	Monodnaviria	1.0			Shotokuvirae	1.0			Cressdnaviricota	1.0			Repensiviricetes	1.0			Geplafuvirales	1.0			Genomoviridae	1.0			Gemycircularvirus	1.0			Gemycircularvirus hadtis1	1.00
ICTVTaxoChallenge_132257	Riboviria	1.0			Orthornavirae	1.0			Duplornaviricota	1.0			Resentoviricetes	1.0			Reovirales	1.0			Spinareoviridae	1.0			Mycoreovirus	1.0			Mycoreovirus alcryphonectriae	1.00
ICTVTaxoChallenge_132280	Monodnaviria	1.0			Shotokuvirae	1.0			Cressdnaviricota	1.0			Repensiviricetes	1.0			Geplafuvirales	1.0			Geminiviridae	1.0			Begomovirus	1.0			Begomovirus capsici	0.97
ICTVTaxoChallenge_132291																					Polydnaviriformidae	1.0			Ichnoviriform	1.0			Ichnoviriform fumiferanae	1.00
ICTVTaxoChallenge_132319	Riboviria	1.0			Orthornavirae	1.0			Lenarviricota	1.0			Leviviricetes	1.0			Timlovirales	1.0			Steitzviridae	1.0			Hodnevirus	1.0			Hodnevirus monohumivicinum	1.00
ICTVTaxoChallenge_132334	Duplodnaviria	1.0			Heunggongvirae	1.0			Uroviricota	1.0			Caudoviricetes	1.0							Schitoviridae	1.0			Penintadodekavirus	1.0			Penintadodekavirus 5012	1.00
ICTVTaxoChallenge_132342	Riboviria	1.0			Orthornavirae	1.0			Duplornaviricota	1.0			Resentoviricetes	1.0			Reovirales	1.0			Spinareoviridae	1.0			Mycoreovirus	1.0			Mycoreovirus alcryphonectriae	1.00
ICTVTaxoChallenge_132393																					Polydnaviriformidae	1.0			Bracoviriform	1.0			Bracoviriform congregatae	1.00
ICTVTaxoChallenge_132442	Monodnaviria	1.0			Shotokuvirae	1.0			Cossaviricota	1.0			Papovaviricetes	1.0			Sepolyvirales	1.0			Polyomaviridae	1.0			Alphapolyomavirus	1.0			Alphapolyomavirus secumastomysis	1.00
ICTVTaxoChallenge_132463	Monodnaviria	1.0			Shotokuvirae	1.0			Cressdnaviricota	1.0			Arfiviricetes	1.0			Rohanvirales	1.0			Nenyaviridae	1.0			Mithrilvirus	1.0			Mithrilvirus smaug	1.00
ICTVTaxoChallenge_13255	Monodnaviria	1.0			Shotokuvirae	1.0			Cressdnaviricota	1.0			Repensiviricetes	1.0			Geplafuvirales	1.0			Geminiviridae	1.0			Begomovirus	1.0			Begomovirus agerasrilankaense	1.00
ICTVTaxoChallenge_132598	Duplodnaviria	1.0			Heunggongvirae	1.0			Uroviricota	1.0			Caudoviricetes	1.0											Ponsvirus	1.0			Ponsvirus vine	1.00
ICTVTaxoChallenge_132613	Riboviria	1.0			Orthornavirae	1.0			Negarnaviricota	1.0	Haploviricotina	1.0	Monjiviricetes	1.0			Mononegavirales	1.0			Rhabdoviridae	1.0	Alpharhabdovirinae	1.0	Hapavirus	1.0			Hapavirus hartpark	1.00
ICTVTaxoChallenge_132628																					Tolecusatellitidae	1.0			Betasatellite	1.0			Betasatellite mirabilis	1.00
ICTVTaxoChallenge_132636	Riboviria	1.0			Orthornavirae	1.0			Negarnaviricota	1.0	Polyploviricotina	1.0	Bunyaviricetes	1.0			Hareavirales	1.0			Arenaviridae	1.0			Mammarenavirus	1.0			Mammarenavirus lassaense	1.00
ICTVTaxoChallenge_132665																					Alphasatellitidae	1.0	Geminialphasatellitinae	1.0	Colecusatellite	1.0			Colecusatellite solanumcameroonense	0.99
ICTVTaxoChallenge_132683	Riboviria	1.0			Orthornavirae	1.0			Negarnaviricota	1.0	Haploviricotina	1.0	Monjiviricetes	1.0			Mononegavirales	1.0			Paramyxoviridae	1.0	Orthoparamyxovirinae	1.0	Jeilongvirus	1.0			Jeilongvirus apodemi	1.00
ICTVTaxoChallenge_132763	Monodnaviria	1.0			Shotokuvirae	1.0			Cressdnaviricota	1.0			Repensiviricetes	1.0			Geplafuvirales	1.0			Geminiviridae	1.0			Begomovirus	1.0			Begomovirus corchori	1.00
ICTVTaxoChallenge_132802	Riboviria	1.0			Orthornavirae	1.0			Negarnaviricota	1.0	Polyploviricotina	1.0	Bunyaviricetes	1.0			Elliovirales	1.0			Peribunyaviridae	1.0			Orthobunyavirus	1.0			Orthobunyavirus jamestownense	1.00
ICTVTaxoChallenge_132850	Riboviria	1.0			Orthornavirae	1.0			Pisuviricota	1.0			Stelpaviricetes	1.0			Patatavirales	1.0			Potyviridae	1.0			Potyvirus	1.0			Potyvirus ornithogali	1.00
ICTVTaxoChallenge_132879	Monodnaviria	1.0			Shotokuvirae	1.0			Cossaviricota	1.0			Papovaviricetes	1.0			Sepolyvirales	1.0			Polyomaviridae	1.0			Betapolyomavirus	1.0			Betapolyomavirus quartihominis	1.00
ICTVTaxoChallenge_13291	Riboviria	1.0			Orthornavirae	1.0			Kitrinoviricota	1.0			Alsuviricetes	1.0			Martellivirales	1.0			Bromoviridae	1.0			Ilarvirus	1.0			Ilarvirus BSV	1.00
ICTVTaxoChallenge_132950	Duplodnaviria	1.0			Heunggongvirae	1.0			Uroviricota	1.0			Caudoviricetes	1.0							Aliceevansviridae	1.0			Brussowvirus	1.0			Brussowvirus Sfi11	1.00
ICTVTaxoChallenge_132990	Monodnaviria	1.0			Shotokuvirae	1.0			Cressdnaviricota	1.0			Repensiviricetes	1.0			Geplafuvirales	1.0			Geminiviridae	1.0			Begomovirus	1.0			Begomovirus solanumpallidi	1.00
ICTVTaxoChallenge_133050	Riboviria	1.0			Orthornavirae	1.0			Duplornaviricota	1.0			Resentoviricetes	1.0			Reovirales	1.0			Spinareoviridae	1.0			Orthoreovirus	1.0			Orthoreovirus neoavis	1.00
ICTVTaxoChallenge_133092	Riboviria	1.0			Orthornavirae	1.0			Kitrinoviricota	1.0			Alsuviricetes	1.0			Martellivirales	1.0			Togaviridae	1.0			Alphavirus	1.0			Alphavirus rossriver	1.00
ICTVTaxoChallenge_133103	Riboviria	1.0			Orthornavirae	1.0			Kitrinoviricota	1.0			Alsuviricetes	1.0			Tymovirales	1.0			Betaflexiviridae	1.0	Trivirinae	1.0	Vitivirus	1.0			Vitivirus duomenthae	1.00
ICTVTaxoChallenge_133106	Riboviria	1.0			Orthornavirae	1.0			Pisuviricota	1.0			Pisoniviricetes	1.0			Picornavirales	1.0			Picornaviridae	1.0	Ensavirinae	1.0	Enterovirus	1.0			Enterovirus geswini	1.00
ICTVTaxoChallenge_133111	Riboviria	1.0			Orthornavirae	1.0			Pisuviricota	1.0			Pisoniviricetes	1.0			Picornavirales	1.0			Secoviridae	1.0	Comovirinae	1.0	Comovirus	1.0			Comovirus capsici	1.00
ICTVTaxoChallenge_133126	Monodnaviria	1.0			Shotokuvirae	1.0			Cressdnaviricota	1.0			Arfiviricetes	1.0			Mulpavirales	1.0			Nanoviridae	1.0			Nanovirus	1.0			Nanovirus petroselini	0.98
ICTVTaxoChallenge_133142	Riboviria	1.0			Orthornavirae	1.0			Pisuviricota	1.0			Pisoniviricetes	1.0			Picornavirales	1.0			Picornaviridae	1.0	Caphthovirinae	1.0	Bopivirus	1.0			Bopivirus abovi	1.00
ICTVTaxoChallenge_133158	Riboviria	1.0			Orthornavirae	1.0			Kitrinoviricota	1.0			Alsuviricetes	1.0			Martellivirales	1.0			Togaviridae	1.0			Alphavirus	1.0			Alphavirus whataroa	1.00
ICTVTaxoChallenge_133177	Riboviria	1.0			Orthornavirae	1.0			Lenarviricota	1.0			Leviviricetes	1.0			Norzivirales	1.0			Fiersviridae	1.0			Pohlevirus	1.0			Pohlevirus caenicola	1.00
ICTVTaxoChallenge_133199	Riboviria	1.0			Orthornavirae	1.0			Kitrinoviricota	1.0			Alsuviricetes	1.0			Martellivirales	1.0			Closteroviridae	1.0			Crinivirus	1.0			Crinivirus flavibetae	1.00
ICTVTaxoChallenge_13320	Monodnaviria	1.0			Shotokuvirae	1.0			Cressdnaviricota	1.0			Arfiviricetes	1.0			Cremevirales	1.0			Smacoviridae	1.0			Drosmacovirus	1.0			Drosmacovirus camas2	1.00
ICTVTaxoChallenge_133200	Duplodnaviria	1.0			Heunggongvirae	1.0			Uroviricota	1.0			Caudoviricetes	1.0											Lightbulbvirus	1.0			Lightbulbvirus Cba172	1.00
ICTVTaxoChallenge_133217	Riboviria	1.0			Orthornavirae	1.0			Kitrinoviricota	1.0			Alsuviricetes	1.0			Martellivirales	1.0			Togaviridae	1.0			Alphavirus	1.0			Alphavirus chikungunya	1.00
ICTVTaxoChallenge_133236	Riboviria	1.0			Orthornavirae	1.0			Negarnaviricota	1.0	Polyploviricotina	1.0	Bunyaviricetes	1.0			Elliovirales	1.0			Phasmaviridae	1.0			Sawastrivirus	1.0			Sawastrivirus sanxiaense	1.00
ICTVTaxoChallenge_133245	Monodnaviria	1.0			Shotokuvirae	1.0			Cressdnaviricota	1.0			Repensiviricetes	1.0			Geplafuvirales	1.0			Geminiviridae	1.0			Begomovirus	1.0			Begomovirus mucunaflavi	1.00
ICTVTaxoChallenge_133277	Riboviria	1.0			Orthornavirae	1.0			Negarnaviricota	1.0	Haploviricotina	1.0	Monjiviricetes	1.0			Mononegavirales	1.0			Filoviridae	1.0			Thamnovirus	1.0			Thamnovirus thamnaconi	1.00
ICTVTaxoChallenge_133309	Riboviria	1.0			Orthornavirae	1.0			Lenarviricota	1.0			Leviviricetes	1.0			Timlovirales	1.0			Steitzviridae	1.0			Lidtloavirus	1.0			Lidtloavirus edaphohabitans	1.00
ICTVTaxoChallenge_133324	Duplodnaviria	1.0			Heunggongvirae	1.0			Uroviricota	1.0			Caudoviricetes	1.0											Fernvirus	1.0			Fernvirus shelly	1.00
ICTVTaxoChallenge_133350	Riboviria	1.0			Orthornavirae	1.0			Lenarviricota	1.0			Leviviricetes	1.0			Timlovirales	1.0			Steitzviridae	1.0			Hodnevirus	1.0			Hodnevirus humivicinum	1.00
ICTVTaxoChallenge_133380	Riboviria	1.0			Orthornavirae	1.0			Negarnaviricota	1.0	Polyploviricotina	1.0	Bunyaviricetes	1.0			Elliovirales	1.0			Peribunyaviridae	1.0			Orthobunyavirus	1.0			Orthobunyavirus capimense	1.00
ICTVTaxoChallenge_133404	Duplodnaviria	1.0			Heunggongvirae	1.0			Uroviricota	1.0			Caudoviricetes	1.0							Autographiviridae	1.0	Studiervirinae	1.0	Ningirsuvirus	1.0			Ningirsuvirus JA10	1.00
ICTVTaxoChallenge_133459	Monodnaviria	1.0			Shotokuvirae	1.0			Cossaviricota	1.0			Papovaviricetes	1.0			Zurhausenvirales	1.0			Papillomaviridae	1.0	Firstpapillomavirinae	1.0	Gammapapillomavirus	1.0			Gammapapillomavirus 15	1.00
ICTVTaxoChallenge_133493	Varidnaviria	1.0			Bamfordvirae	1.0			Nucleocytoviricota	1.0			Pokkesviricetes	1.0			Chitovirales	1.0			Poxviridae	1.0	Chordopoxvirinae	1.0	Orthopoxvirus	1.0			Orthopoxvirus volepox	1.00
ICTVTaxoChallenge_133500	Duplodnaviria	1.0			Heunggongvirae	1.0			Uroviricota	1.0			Caudoviricetes	1.0							Autographiviridae	1.0	Studiervirinae	1.0	Minipunavirus	1.0			Minipunavirus MmP1	1.00
ICTVTaxoChallenge_133507	Riboviria	1.0			Pararnavirae	1.0			Artverviricota	1.0			Revtraviricetes	1.0			Ortervirales	1.0			Metaviridae	1.0			Errantivirus	1.0			Errantivirus drosophilae	1.00
ICTVTaxoChallenge_133513	Riboviria	1.0			Orthornavirae	1.0			Lenarviricota	1.0			Leviviricetes	1.0			Norzivirales	1.0			Fiersviridae	1.0			Tapikevirus	1.0			Tapikevirus pelocola	1.00
ICTVTaxoChallenge_133539	Duplodnaviria	1.0			Heunggongvirae	1.0			Uroviricota	1.0			Caudoviricetes	1.0			Crassvirales	1.0			Suoliviridae	1.0	Bearivirinae	1.0	Afonbuvirus	1.0			Afonbuvirus intestinihominis	1.00
ICTVTaxoChallenge_133541	Duplodnaviria	1.0			Heunggongvirae	1.0			Uroviricota	1.0			Caudoviricetes	1.0							Autographiviridae	1.0	Beijerinckvirinae	1.0	Friunavirus	1.0			Friunavirus P1	1.00
ICTVTaxoChallenge_133601	Riboviria	1.0			Orthornavirae	1.0			Lenarviricota	1.0			Howeltoviricetes	1.0			Cryppavirales	1.0			Mitoviridae	1.0			Duamitovirus	1.0			Duamitovirus fubo1	1.00
ICTVTaxoChallenge_133773	Monodnaviria	1.0			Shotokuvirae	1.0			Cossaviricota	1.0			Quintoviricetes	1.0			Piccovirales	1.0			Parvoviridae	1.0	Parvovirinae	1.0	Bocaparvovirus	1.0			Bocaparvovirus chiropteran3	1.00
ICTVTaxoChallenge_133775	Duplodnaviria	1.0			Heunggongvirae	1.0			Uroviricota	1.0			Caudoviricetes	1.0									Gracegardnervirinae	1.0	Avanivirus	1.0			Avanivirus yoshi	1.00
ICTVTaxoChallenge_133799	Riboviria	1.0																			Polymycoviridae	1.0			Polymycovirus	1.0			Polymycovirus fusarii	0.99
ICTVTaxoChallenge_133825	Duplodnaviria	1.0			Heunggongvirae	1.0			Uroviricota	1.0			Caudoviricetes	1.0											Wizardvirus	1.0			Wizardvirus nubi	1.00
ICTVTaxoChallenge_133915	Riboviria	1.0			Orthornavirae	1.0			Pisuviricota	1.0			Pisoniviricetes	1.0			Nidovirales	1.0	Cornidovirineae	1.0	Coronaviridae	1.0	Orthocoronavirinae	1.0	Alphacoronavirus	1.0	Luchacovirus	1.0	Alphacoronavirus ratti	1.00
ICTVTaxoChallenge_133916	Duplodnaviria	1.0			Heunggongvirae	1.0			Uroviricota	1.0			Caudoviricetes	1.0									Skurskavirinae	1.0	Pakpunavirus	1.0			Pakpunavirus MAG1	1.00
ICTVTaxoChallenge_133931	Riboviria	1.0			Orthornavirae	1.0			Duplornaviricota	1.0			Resentoviricetes	1.0			Reovirales	1.0			Spinareoviridae	1.0			Coltivirus	1.0			Coltivirus dermacentoris	1.00
ICTVTaxoChallenge_13399	Riboviria	1.0			Orthornavirae	1.0			Pisuviricota	1.0			Pisoniviricetes	1.0			Picornavirales	1.0			Picornaviridae	1.0	Kodimesavirinae	1.0	Rosavirus	1.0			Rosavirus chewhibe	1.00
ICTVTaxoChallenge_133995	Monodnaviria	1.0			Shotokuvirae	1.0			Cressdnaviricota	1.0			Repensiviricetes	1.0			Geplafuvirales	1.0			Geminiviridae	1.0			Begomovirus	1.0			Begomovirus jatrophae	1.00
ICTVTaxoChallenge_133996	Riboviria	1.0			Orthornavirae	1.0			Pisuviricota	1.0			Stelpaviricetes	1.0			Patatavirales	1.0			Potyviridae	1.0			Potyvirus	1.0			Potyvirus kalanchoes	1.00
ICTVTaxoChallenge_134004	Riboviria	1.0			Orthornavirae	1.0			Duplornaviricota	1.0			Chrymotiviricetes	1.0			Ghabrivirales	1.0			Orthototiviridae	1.0			Totivirus	1.0			Totivirus sani	1.00
ICTVTaxoChallenge_134013	Monodnaviria	1.0			Shotokuvirae	1.0			Cressdnaviricota	1.0			Arfiviricetes	1.0			Mulpavirales	1.0			Nanoviridae	1.0			Nanovirus	1.0			Nanovirus flavipisi	1.00
ICTVTaxoChallenge_134045	Monodnaviria	1.0			Shotokuvirae	1.0			Cressdnaviricota	1.0			Repensiviricetes	1.0			Geplafuvirales	1.0			Geminiviridae	1.0			Begomovirus	1.0			Begomovirus solanumtainoense	1.00
ICTVTaxoChallenge_13407	Riboviria	1.0			Orthornavirae	1.0			Kitrinoviricota	1.0			Alsuviricetes	1.0			Tymovirales	1.0			Betaflexiviridae	1.0	Trivirinae	1.0	Prunevirus	1.0			Prunevirus armeniacae	1.00
ICTVTaxoChallenge_134079	Riboviria	1.0			Orthornavirae	1.0			Duplornaviricota	1.0			Resentoviricetes	1.0			Reovirales	1.0			Sedoreoviridae	1.0			Orbivirus	1.0			Orbivirus orungoense	1.00
ICTVTaxoChallenge_13411	Monodnaviria	1.0			Shotokuvirae	1.0			Cressdnaviricota	1.0			Arfiviricetes	1.0			Cirlivirales	1.0			Vilyaviridae	1.0			Andurilvirus	1.0			Andurilvirus finwe	1.00
ICTVTaxoChallenge_134162	Monodnaviria	1.0			Trapavirae	1.0			Saleviricota	1.0			Huolimaviricetes	1.0			Haloruvirales	1.0			Pleolipoviridae	1.0			Alphapleolipovirus	1.0			Alphapleolipovirus thailandense	1.00
ICTVTaxoChallenge_134256	Riboviria	1.0			Orthornavirae	1.0			Duplornaviricota	1.0			Resentoviricetes	1.0			Reovirales	1.0			Sedoreoviridae	1.0			Rotavirus	1.0			Rotavirus deltagastroenteritidis	1.00
ICTVTaxoChallenge_134280	Riboviria	1.0			Orthornavirae	1.0			Lenarviricota	1.0			Leviviricetes	1.0			Norzivirales	1.0			Fiersviridae	1.0			Eerlswovirus	1.0			Eerlswovirus asiohabitans	1.00
ICTVTaxoChallenge_134337	Riboviria	1.0			Orthornavirae	1.0			Pisuviricota	1.0			Pisoniviricetes	1.0			Picornavirales	1.0			Picornaviridae	1.0	Ensavirinae	1.0	Enterovirus	1.0			Enterovirus alphacoxsackie	1.00
ICTVTaxoChallenge_134349	Varidnaviria	1.0			Bamfordvirae	1.0			Preplasmiviricota	1.0			Tectiliviricetes	1.0			Rowavirales	1.0			Adenoviridae	1.0			Mastadenovirus	1.0			Mastadenovirus cynocephali	1.00
ICTVTaxoChallenge_134400	Riboviria	1.0			Orthornavirae	1.0			Pisuviricota	1.0			Stelpaviricetes	1.0			Patatavirales	1.0			Potyviridae	1.0			Potyvirus	1.0			Potyvirus dasheenis	1.00
ICTVTaxoChallenge_134411	Duplodnaviria	1.0			Heunggongvirae	1.0			Uroviricota	1.0			Caudoviricetes	1.0											Richievirus	1.0			Richievirus auxilium	1.00
ICTVTaxoChallenge_134434	Riboviria	1.0			Orthornavirae	1.0			Kitrinoviricota	1.0			Alsuviricetes	1.0			Martellivirales	1.0			Bromoviridae	1.0			Oleavirus	1.0			Oleavirus OLV2	1.00
ICTVTaxoChallenge_134569	Duplodnaviria	1.0			Heunggongvirae	1.0			Uroviricota	1.0			Caudoviricetes	1.0							Zobellviridae	1.0			Melvirus	1.0			Melvirus helgolandense	1.00
ICTVTaxoChallenge_134580	Riboviria	1.0			Orthornavirae	1.0			Negarnaviricota	1.0	Polyploviricotina	1.0	Bunyaviricetes	1.0			Hareavirales	1.0			Arenaviridae	1.0			Mammarenavirus	1.0			Mammarenavirus praomyidis	1.00
ICTVTaxoChallenge_134593	Riboviria	1.0			Orthornavirae	1.0			Pisuviricota	1.0			Pisoniviricetes	1.0			Nidovirales	1.0	Arnidovirineae	1.0	Arteriviridae	1.0	Simarterivirinae	1.0	Epsilonarterivirus	1.0	Sheartevirus	1.0	Epsilonarterivirus zamalb	1.00
ICTVTaxoChallenge_134594	Monodnaviria	1.0			Shotokuvirae	1.0			Cressdnaviricota	1.0			Repensiviricetes	1.0			Geplafuvirales	1.0			Geminiviridae	1.0			Begomovirus	1.0			Begomovirus manihotisafricaense	1.00
ICTVTaxoChallenge_134621	Riboviria	1.0			Orthornavirae	1.0			Kitrinoviricota	1.0			Tolucaviricetes	1.0			Tolivirales	1.0			Tombusviridae	1.0	Procedovirinae	1.0	Tombusvirus	1.0			Tombusvirus cynarae	1.00
ICTVTaxoChallenge_134647	Riboviria	1.0			Orthornavirae	1.0			Negarnaviricota	1.0	Polyploviricotina	1.0	Bunyaviricetes	1.0			Elliovirales	1.0			Peribunyaviridae	1.0			Orthobunyavirus	1.0			Orthobunyavirus thimiriense	1.00
ICTVTaxoChallenge_134668	Riboviria	1.0			Orthornavirae	1.0			Kitrinoviricota	1.0			Flasuviricetes	1.0			Amarillovirales	1.0			Flaviviridae	1.0			Pegivirus	1.0			Pegivirus columbiaense	1.00
ICTVTaxoChallenge_134763	Riboviria	1.0			Orthornavirae	1.0			Pisuviricota	1.0			Pisoniviricetes	1.0			Nidovirales	1.0	Cornidovirineae	1.0	Coronaviridae	1.0	Orthocoronavirinae	1.0	Alphacoronavirus	1.0	Amalacovirus	1.0	Alphacoronavirus almalfi	1.00
ICTVTaxoChallenge_134804	Duplodnaviria	1.0			Heunggongvirae	1.0			Uroviricota	1.0			Caudoviricetes	1.0											Carvajevirus	1.0			Carvajevirus carvaje	1.00
ICTVTaxoChallenge_134863	Riboviria	1.0			Orthornavirae	1.0			Lenarviricota	1.0			Leviviricetes	1.0			Timlovirales	1.0			Steitzviridae	1.0			Hohrdovirus	1.0			Hohrdovirus pedocola	1.00
ICTVTaxoChallenge_134875	Monodnaviria	1.0			Shotokuvirae	1.0			Cressdnaviricota	1.0			Repensiviricetes	1.0			Geplafuvirales	1.0			Geminiviridae	1.0			Becurtovirus	1.0			Becurtovirus betae	1.00
ICTVTaxoChallenge_134877	Riboviria	1.0			Orthornavirae	1.0			Pisuviricota	1.0			Stelpaviricetes	1.0			Patatavirales	1.0			Potyviridae	1.0			Potyvirus	1.0			Potyvirus heliannulabis	1.00
ICTVTaxoChallenge_134920	Riboviria	1.0			Orthornavirae	1.0			Lenarviricota	1.0			Leviviricetes	1.0			Norzivirales	1.0			Fiersviridae	1.0			Pohlevirus	1.0			Pohlevirus chorovivens	1.00
ICTVTaxoChallenge_134925	Monodnaviria	1.0			Shotokuvirae	1.0			Cossaviricota	1.0			Papovaviricetes	1.0			Zurhausenvirales	1.0			Papillomaviridae	1.0	Firstpapillomavirinae	1.0	Alphapapillomavirus	1.0			Alphapapillomavirus 1	1.00
ICTVTaxoChallenge_134986	Riboviria	1.0			Orthornavirae	1.0			Negarnaviricota	1.0	Polyploviricotina	1.0	Bunyaviricetes	1.0			Elliovirales	1.0			Peribunyaviridae	1.0			Orthobunyavirus	1.0			Orthobunyavirus tahynaense	1.00
ICTVTaxoChallenge_135	Riboviria	1.0			Orthornavirae	1.0			Lenarviricota	1.0			Miaviricetes	1.0			Ourlivirales	1.0			Botourmiaviridae	1.0			Ourmiavirus	1.0			Cassava virus C	1.00
ICTVTaxoChallenge_135058	Riboviria	1.0			Orthornavirae	1.0			Lenarviricota	1.0			Leviviricetes	1.0			Norzivirales	1.0			Fiersviridae	1.0			Dihsdivirus	1.0			Dihsdivirus solenecus	1.00
ICTVTaxoChallenge_135065	Duplodnaviria	1.0			Heunggongvirae	1.0			Uroviricota	1.0			Caudoviricetes	1.0									Sejongvirinae	1.0	Yihwangvirus	1.0			Yihwangvirus BCPST	1.00
ICTVTaxoChallenge_135074	Duplodnaviria	1.0			Heunggongvirae	1.0			Uroviricota	1.0			Caudoviricetes	1.0											Ceduovirus	1.0			Ceduovirus bIBBA3	1.00
ICTVTaxoChallenge_135078	Riboviria	1.0			Orthornavirae	1.0			Negarnaviricota	1.0	Polyploviricotina	1.0	Bunyaviricetes	1.0			Hareavirales	1.0			Nairoviridae	1.0			Orthonairovirus	1.0			Orthonairovirus erveense	1.00
ICTVTaxoChallenge_135089	Riboviria	1.0			Orthornavirae	1.0			Kitrinoviricota	1.0			Alsuviricetes	1.0			Martellivirales	1.0			Virgaviridae	1.0			Hordeivirus	1.0			Hordeivirus poae	1.00
ICTVTaxoChallenge_135100	Duplodnaviria	1.0			Heunggongvirae	1.0			Uroviricota	1.0			Caudoviricetes	1.0									Deejayvirinae	1.0	Kenoshavirus	1.0			Kenoshavirus ohmyward	1.00
ICTVTaxoChallenge_135126	Duplodnaviria	1.0			Heunggongvirae	1.0			Uroviricota	1.0			Caudoviricetes	1.0							Stanwilliamsviridae	1.0	Loccivirinae	1.0	Gilsonvirus	1.0			Gilsonvirus comrade	1.00
ICTVTaxoChallenge_135136																					Alphasatellitidae	1.0	Geminialphasatellitinae	1.0	Gosmusatellite	1.0			Gosmusatellite gossypicameroonense	1.00
ICTVTaxoChallenge_135148	Riboviria	1.0			Orthornavirae	1.0			Negarnaviricota	1.0	Haploviricotina	1.0	Monjiviricetes	1.0			Mononegavirales	1.0			Nyamiviridae	1.0			Tapwovirus	1.0			Tapwovirus cesti	1.00
ICTVTaxoChallenge_135154	Riboviria	1.0			Orthornavirae	1.0			Negarnaviricota	1.0	Polyploviricotina	1.0	Bunyaviricetes	1.0			Elliovirales	1.0			Peribunyaviridae	1.0			Orthobunyavirus	1.0			Orthobunyavirus leanyerense	1.00
ICTVTaxoChallenge_135179	Duplodnaviria	1.0			Heunggongvirae	1.0			Uroviricota	1.0			Caudoviricetes	1.0											Stanholtvirus	1.0			Stanholtvirus E125	1.00
ICTVTaxoChallenge_13521	Riboviria	1.0			Orthornavirae	1.0			Negarnaviricota	1.0	Polyploviricotina	1.0	Bunyaviricetes	1.0			Hareavirales	1.0			Phenuiviridae	1.0			Phlebovirus	1.0			Phlebovirus torosense	0.99
ICTVTaxoChallenge_135229	Riboviria	1.0			Orthornavirae	1.0			Negarnaviricota	1.0	Polyploviricotina	1.0	Bunyaviricetes	1.0			Elliovirales	1.0			Hantaviridae	1.0	Mammantavirinae	1.0	Orthohantavirus	1.0			Orthohantavirus carrizalense	1.00
ICTVTaxoChallenge_135296	Monodnaviria	1.0			Shotokuvirae	1.0			Cressdnaviricota	1.0			Repensiviricetes	1.0			Geplafuvirales	1.0			Geminiviridae	1.0			Begomovirus	1.0			Begomovirus boerhaviae	1.00
ICTVTaxoChallenge_135347	Riboviria	1.0			Orthornavirae	1.0			Kitrinoviricota	1.0			Alsuviricetes	1.0			Martellivirales	1.0			Bromoviridae	1.0			Ilarvirus	1.0			Ilarvirus HJLV	1.00
ICTVTaxoChallenge_135354	Duplodnaviria	1.0			Heunggongvirae	1.0			Uroviricota	1.0			Caudoviricetes	1.0											Pagevirus	1.0			Pagevirus page	1.00
ICTVTaxoChallenge_135382	Riboviria	1.0			Orthornavirae	1.0			Negarnaviricota	1.0	Haploviricotina	1.0	Monjiviricetes	1.0			Mononegavirales	1.0			Lispiviridae	1.0			Stylovirus	1.0			Stylovirus niederense	1.00
ICTVTaxoChallenge_1354	Duplodnaviria	1.0			Heunggongvirae	1.0			Uroviricota	1.0			Caudoviricetes	1.0							Autographiviridae	1.0			Waewaevirus	1.0			Waewaevirus limezero	1.00
ICTVTaxoChallenge_13542	Riboviria	1.0			Orthornavirae	1.0			Duplornaviricota	1.0			Resentoviricetes	1.0			Reovirales	1.0			Sedoreoviridae	1.0			Mimoreovirus	1.0			Mimoreovirus micromonadis	1.00
ICTVTaxoChallenge_135447	Duplodnaviria	1.0			Heunggongvirae	1.0			Uroviricota	1.0			Caudoviricetes	1.0									Bclasvirinae	1.0	Coopervirus	1.0			Coopervirus nigel	1.00
ICTVTaxoChallenge_135465	Duplodnaviria	1.0			Heunggongvirae	1.0			Uroviricota	1.0			Caudoviricetes	1.0									Bclasvirinae	1.0	Rosebushvirus	1.0			Rosebushvirus laurie	1.00
ICTVTaxoChallenge_13547	Riboviria	1.0			Orthornavirae	1.0			Pisuviricota	1.0			Stelpaviricetes	1.0			Patatavirales	1.0			Potyviridae	1.0			Potyvirus	1.0			Potyvirus daphnis	1.00
ICTVTaxoChallenge_135580	Duplodnaviria	1.0			Heunggongvirae	1.0			Uroviricota	1.0			Caudoviricetes	1.0							Aliceevansviridae	1.0			Brussowvirus	1.0			Brussowvirus CHPC952	1.00
ICTVTaxoChallenge_135597	Riboviria	1.0			Orthornavirae	1.0			Negarnaviricota	1.0	Haploviricotina	1.0	Monjiviricetes	1.0			Jingchuvirales	1.0			Chuviridae	1.0			Boscovirus	1.0			Boscovirus hippoboscidae	1.00
ICTVTaxoChallenge_135604	Riboviria	1.0			Orthornavirae	1.0			Negarnaviricota	1.0	Polyploviricotina	1.0	Bunyaviricetes	1.0			Hareavirales	1.0			Phenuiviridae	1.0			Laulavirus	1.0			Laulavirus laurelense	1.00
ICTVTaxoChallenge_135618	Duplodnaviria	1.0			Heunggongvirae	1.0			Uroviricota	1.0			Caudoviricetes	1.0									Azeredovirinae	1.0	Dubowvirus	1.0			Dubowvirus SP5	1.00
ICTVTaxoChallenge_135622	Riboviria	1.0			Orthornavirae	1.0			Negarnaviricota	1.0	Polyploviricotina	1.0	Bunyaviricetes	1.0			Hareavirales	1.0			Arenaviridae	1.0			Mammarenavirus	1.0			Mammarenavirus machupoense	1.00
ICTVTaxoChallenge_135625	Riboviria	1.0			Orthornavirae	1.0			Kitrinoviricota	1.0			Alsuviricetes	1.0			Tymovirales	1.0			Betaflexiviridae	1.0	Trivirinae	1.0	Vitivirus	1.0			Vitivirus alpharubi	1.00
ICTVTaxoChallenge_135640	Monodnaviria	1.0			Trapavirae	1.0			Saleviricota	1.0			Huolimaviricetes	1.0			Haloruvirales	1.0			Pleolipoviridae	1.0			Alphapleolipovirus	1.0			Alphapleolipovirus samutsakhonense	1.00
ICTVTaxoChallenge_135675	Riboviria	1.0			Orthornavirae	1.0			Negarnaviricota	1.0	Haploviricotina	1.0	Monjiviricetes	1.0			Mononegavirales	1.0			Rhabdoviridae	1.0	Betarhabdovirinae	1.0	Cytorhabdovirus	1.0			Cytorhabdovirus kenyatuberosum	1.00
ICTVTaxoChallenge_135686	Riboviria	1.0			Orthornavirae	1.0			Pisuviricota	1.0			Pisoniviricetes	1.0			Picornavirales	1.0			Dicistroviridae	1.0			Cripavirus	1.0			Cripavirus porteri	1.00
ICTVTaxoChallenge_135730	Duplodnaviria	1.0			Heunggongvirae	1.0			Uroviricota	1.0			Caudoviricetes	1.0							Herelleviridae	1.0	Bastillevirinae	1.0	Bequatrovirus	1.0			Bequatrovirus bigbertha	1.00
ICTVTaxoChallenge_135731	Riboviria	1.0			Orthornavirae	1.0			Negarnaviricota	1.0	Polyploviricotina	1.0	Bunyaviricetes	1.0			Elliovirales	1.0			Hantaviridae	1.0	Mammantavirinae	1.0	Thottimvirus	1.0			Thottimvirus thottapalayamense	1.00
ICTVTaxoChallenge_135780	Riboviria	1.0			Pararnavirae	1.0			Artverviricota	1.0			Revtraviricetes	1.0			Ortervirales	1.0			Caulimoviridae	1.0			Badnavirus	1.0			Badnavirus decoloratiovitis	1.00
ICTVTaxoChallenge_135808	Riboviria	1.0			Orthornavirae	1.0			Negarnaviricota	1.0	Polyploviricotina	1.0	Bunyaviricetes	1.0			Hareavirales	1.0			Phenuiviridae	1.0			Phlebovirus	1.0			Phlebovirus campanaense	1.00
ICTVTaxoChallenge_135817	Varidnaviria	1.0			Bamfordvirae	1.0			Preplasmiviricota	1.0			Ainoaviricetes	1.0			Lautamovirales	1.0			Finnlakeviridae	1.0			Finnlakevirus	1.0			Finnlakevirus FLiP	1.00
ICTVTaxoChallenge_135895	Riboviria	1.0			Orthornavirae	1.0			Lenarviricota	1.0			Leviviricetes	1.0			Norzivirales	1.0			Fiersviridae	1.0			Andhaxevirus	1.0			Andhaxevirus pedenecus	1.00
ICTVTaxoChallenge_135923	Riboviria	1.0			Orthornavirae	1.0			Lenarviricota	1.0			Leviviricetes	1.0			Timlovirales	1.0			Steitzviridae	1.0			Gihfavirus	1.0			Gihfavirus geohabitans	1.00
ICTVTaxoChallenge_135993	Monodnaviria	1.0			Shotokuvirae	1.0			Cressdnaviricota	1.0			Arfiviricetes	1.0			Cremevirales	1.0			Smacoviridae	1.0			Bonzesmacovirus	1.0			Bonzesmacovirus bovas1	1.00
ICTVTaxoChallenge_136008	Riboviria	1.0			Orthornavirae	1.0			Negarnaviricota	1.0	Polyploviricotina	1.0	Bunyaviricetes	1.0			Elliovirales	1.0			Hantaviridae	1.0	Mammantavirinae	1.0	Orthohantavirus	1.0			Orthohantavirus seoulense	1.00
ICTVTaxoChallenge_13601	Riboviria	1.0			Orthornavirae	1.0			Pisuviricota	1.0			Pisoniviricetes	1.0			Picornavirales	1.0			Picornaviridae	1.0	Ensavirinae	1.0	Enterovirus	1.0			Enterovirus alpharhino	1.00
ICTVTaxoChallenge_136062	Riboviria	1.0			Orthornavirae	1.0			Pisuviricota	1.0			Pisoniviricetes	1.0			Nidovirales	1.0	Cornidovirineae	1.0	Coronaviridae	1.0	Orthocoronavirinae	1.0	Alphacoronavirus	1.0	Duvinacovirus	1.0	Alphacoronavirus chicagoense	1.00
ICTVTaxoChallenge_13613	Riboviria	1.0			Orthornavirae	1.0			Pisuviricota	1.0			Pisoniviricetes	1.0			Picornavirales	1.0			Picornaviridae	1.0	Ensavirinae	1.0	Enterovirus	1.0			Enterovirus cerhino	1.00
ICTVTaxoChallenge_136143	Monodnaviria	1.0			Shotokuvirae	1.0			Cressdnaviricota	1.0			Arfiviricetes	1.0			Cirlivirales	1.0			Vilyaviridae	1.0			Grondvirus	1.0			Grondvirus lorian	1.00
ICTVTaxoChallenge_136154	Riboviria	1.0			Orthornavirae	1.0			Lenarviricota	1.0			Miaviricetes	1.0			Ourlivirales	1.0			Botourmiaviridae	1.0			Botoulivirus	1.0			Botoulivirus epsilonplasmoparae	1.00
ICTVTaxoChallenge_136157	Riboviria	1.0			Orthornavirae	1.0			Negarnaviricota	1.0	Haploviricotina	1.0	Monjiviricetes	1.0			Mononegavirales	1.0			Lispiviridae	1.0			Ganiavirus	1.0			Ganiavirus tachengense	1.00
ICTVTaxoChallenge_136171	Riboviria	1.0																			Sarthroviridae	1.0			Macronovirus	1.0			Macronovirus macrobrachii	1.00
ICTVTaxoChallenge_136189	Riboviria	1.0			Orthornavirae	1.0			Duplornaviricota	1.0			Resentoviricetes	1.0			Reovirales	1.0			Sedoreoviridae	1.0			Phytoreovirus	1.0			Phytoreovirus vulnustumoris	0.98
ICTVTaxoChallenge_136280	Duplodnaviria	1.0			Heunggongvirae	1.0			Uroviricota	1.0			Caudoviricetes	1.0							Schitoviridae	1.0			Zurivirus	1.0			Zurivirus zuri	1.00
ICTVTaxoChallenge_136292	Riboviria	1.0			Orthornavirae	1.0			Pisuviricota	1.0			Duplopiviricetes	1.0			Durnavirales	1.0			Partitiviridae	1.0			Betapartitivirus	1.0			Betapartitivirus duoheterobasidion	1.00
ICTVTaxoChallenge_136412	Duplodnaviria	1.0			Heunggongvirae	1.0			Uroviricota	1.0			Caudoviricetes	1.0							Aliceevansviridae	1.0			Moineauvirus	1.0			Moineauvirus P9903	1.00
ICTVTaxoChallenge_136430	Riboviria	1.0			Orthornavirae	1.0			Kitrinoviricota	1.0			Alsuviricetes	1.0			Tymovirales	1.0			Betaflexiviridae	1.0	Trivirinae	1.0	Capillovirus	1.0			Capillovirus uniheveae	1.00
ICTVTaxoChallenge_136456	Duplodnaviria	1.0			Heunggongvirae	1.0			Uroviricota	1.0			Caudoviricetes	1.0							Autographiviridae	1.0	Studiervirinae	1.0	Kayfunavirus	1.0			Kayfunavirus F	1.00
ICTVTaxoChallenge_136467	Riboviria	1.0			Orthornavirae	1.0			Pisuviricota	1.0			Pisoniviricetes	1.0			Picornavirales	1.0			Dicistroviridae	1.0			Cripavirus	1.0			Cripavirus ropadi	1.00
ICTVTaxoChallenge_136515	Riboviria	1.0			Orthornavirae	1.0			Kitrinoviricota	1.0			Alsuviricetes	1.0			Tymovirales	1.0			Betaflexiviridae	1.0	Trivirinae	1.0	Divavirus	1.0			Divavirus betadiuris	1.00
ICTVTaxoChallenge_136520	Duplodnaviria	1.0			Heunggongvirae	1.0			Uroviricota	1.0			Caudoviricetes	1.0							Peduoviridae	1.0			Duonihilunusvirus	1.0			Duonihilunusvirus YenM5617	1.00
ICTVTaxoChallenge_136563	Duplodnaviria	1.0			Heunggongvirae	1.0			Uroviricota	1.0			Caudoviricetes	1.0							Autographiviridae	1.0	Beijerinckvirinae	1.0	Friunavirus	1.0			Friunavirus SWHAb3	1.00
ICTVTaxoChallenge_136579	Riboviria	1.0			Orthornavirae	1.0			Negarnaviricota	1.0	Polyploviricotina	1.0	Bunyaviricetes	1.0			Elliovirales	1.0			Peribunyaviridae	1.0			Orthobunyavirus	1.0			Orthobunyavirus gumbolimboense	1.00
ICTVTaxoChallenge_136619	Riboviria	1.0			Orthornavirae	1.0			Negarnaviricota	1.0	Haploviricotina	1.0	Monjiviricetes	1.0			Mononegavirales	1.0			Rhabdoviridae	1.0	Alpharhabdovirinae	1.0	Perhabdovirus	1.0			Perhabdovirus perca	1.00
ICTVTaxoChallenge_136627	Duplodnaviria	1.0			Heunggongvirae	1.0			Uroviricota	1.0			Caudoviricetes	1.0							Herelleviridae	1.0	Bastillevirinae	1.0	Wphvirus	1.0			Wphvirus megatron	1.00
ICTVTaxoChallenge_136650	Duplodnaviria	1.0			Heunggongvirae	1.0			Uroviricota	1.0			Caudoviricetes	1.0									Bclasvirinae	1.0	Quesadillavirus	1.0			Quesadillavirus quesadilla	1.00
ICTVTaxoChallenge_136658	Riboviria	1.0			Orthornavirae	1.0			Duplornaviricota	1.0			Resentoviricetes	1.0			Reovirales	1.0			Spinareoviridae	1.0			Orthoreovirus	1.0			Orthoreovirus avis	1.00
ICTVTaxoChallenge_136673	Duplodnaviria	1.0			Heunggongvirae	1.0			Uroviricota	1.0			Caudoviricetes	1.0							Autographiviridae	1.0	Slopekvirinae	1.0	Drulisvirus	1.0			Drulisvirus KpV48	1.00
ICTVTaxoChallenge_136734	Duplodnaviria	1.0			Heunggongvirae	1.0			Uroviricota	1.0			Caudoviricetes	1.0							Casjensviridae	1.0			Chivirus	1.0			Chivirus FSLSP030	1.00
ICTVTaxoChallenge_136739	Monodnaviria	1.0			Shotokuvirae	1.0			Cressdnaviricota	1.0			Repensiviricetes	1.0			Geplafuvirales	1.0			Geminiviridae	1.0			Begomovirus	1.0			Begomovirus manihotiscameroonense	1.00
ICTVTaxoChallenge_13674	Varidnaviria	1.0			Bamfordvirae	1.0			Nucleocytoviricota	1.0			Megaviricetes	1.0			Pimascovirales	1.0			Iridoviridae	1.0	Betairidovirinae	1.0	Chloriridovirus	1.0			Chloriridovirus anopheles1	1.00
ICTVTaxoChallenge_136780	Monodnaviria	1.0			Shotokuvirae	1.0			Cossaviricota	1.0			Papovaviricetes	1.0			Zurhausenvirales	1.0			Papillomaviridae	1.0	Firstpapillomavirinae	1.0	Gammapapillomavirus	1.0			Gammapapillomavirus 12	1.00
ICTVTaxoChallenge_1368	Duplodnaviria	1.0			Heunggongvirae	1.0			Uroviricota	1.0			Caudoviricetes	1.0									Gordonclarkvirinae	1.0	Suseptimavirus	1.0			Suseptimavirus SU7	1.00
ICTVTaxoChallenge_136830	Riboviria	1.0			Orthornavirae	1.0			Kitrinoviricota	1.0			Flasuviricetes	1.0			Amarillovirales	1.0			Flaviviridae	1.0			Hepacivirus	1.0			Hepacivirus hominis	1.00
ICTVTaxoChallenge_136851	Monodnaviria	1.0			Shotokuvirae	1.0			Cressdnaviricota	1.0			Repensiviricetes	1.0			Geplafuvirales	1.0			Geminiviridae	1.0			Topilevirus	1.0			Topilevirus lycopersici	1.00
ICTVTaxoChallenge_136855	Varidnaviria	1.0			Bamfordvirae	1.0			Preplasmiviricota	1.0			Tectiliviricetes	1.0			Rowavirales	1.0			Adenoviridae	1.0			Mastadenovirus	1.0			Mastadenovirus chlorocebi	1.00
ICTVTaxoChallenge_136897	Riboviria	1.0			Orthornavirae	1.0			Duplornaviricota	1.0			Resentoviricetes	1.0			Reovirales	1.0			Spinareoviridae	1.0			Orthoreovirus	1.0			Orthoreovirus neoavis	1.00
ICTVTaxoChallenge_136901	Monodnaviria	1.0			Shotokuvirae	1.0			Cressdnaviricota	1.0			Repensiviricetes	1.0			Geplafuvirales	1.0			Genomoviridae	1.0			Gemykibivirus	1.0			Gemykibivirus cynas1	0.98
ICTVTaxoChallenge_136938	Riboviria	1.0			Orthornavirae	1.0			Pisuviricota	1.0			Pisoniviricetes	1.0			Picornavirales	1.0			Picornaviridae	1.0	Paavivirinae	1.0	Parechovirus	1.0			Parechovirus ahumpari	1.00
ICTVTaxoChallenge_136951																					Anelloviridae	1.0			Betatorquevirus	1.0			Betatorquevirus homini9	1.00
ICTVTaxoChallenge_136974	Duplodnaviria	1.0			Heunggongvirae	1.0			Uroviricota	1.0			Caudoviricetes	1.0											Saphexavirus	1.0			Saphexavirus SPQS1	1.00
ICTVTaxoChallenge_137005	Riboviria	1.0			Orthornavirae	1.0			Negarnaviricota	1.0	Polyploviricotina	1.0	Bunyaviricetes	1.0			Hareavirales	1.0			Phenuiviridae	1.0			Phlebovirus	1.0			Phlebovirus gabekense	1.00
ICTVTaxoChallenge_137109	Riboviria	1.0			Orthornavirae	1.0			Kitrinoviricota	1.0			Tolucaviricetes	1.0			Tolivirales	1.0			Tombusviridae	1.0	Procedovirinae	1.0	Tombusvirus	1.0			Tombusvirus siktefluminis	1.00
ICTVTaxoChallenge_137132	Riboviria	1.0			Orthornavirae	1.0			Kitrinoviricota	1.0			Alsuviricetes	1.0			Martellivirales	1.0			Bromoviridae	1.0			Ilarvirus	1.0			Ilarvirus PrRSV	1.00
ICTVTaxoChallenge_137170	Varidnaviria	1.0			Bamfordvirae	1.0			Nucleocytoviricota	1.0			Pokkesviricetes	1.0			Chitovirales	1.0			Poxviridae	1.0	Chordopoxvirinae	1.0	Mustelpoxvirus	1.0			Mustelpoxvirus seaotterpox	1.00
ICTVTaxoChallenge_137206	Riboviria	1.0			Orthornavirae	1.0			Duplornaviricota	1.0			Resentoviricetes	1.0			Reovirales	1.0			Sedoreoviridae	1.0			Orbivirus	1.0			Orbivirus ruminantium	1.00
ICTVTaxoChallenge_137269	Duplodnaviria	1.0			Heunggongvirae	1.0			Uroviricota	1.0			Caudoviricetes	1.0											Kroosvirus	1.0			Kroosvirus kroos	1.00
ICTVTaxoChallenge_137293	Riboviria	1.0			Orthornavirae	1.0			Kitrinoviricota	1.0			Alsuviricetes	1.0			Martellivirales	1.0			Bromoviridae	1.0			Ilarvirus	1.0			Ilarvirus SLV	1.00
ICTVTaxoChallenge_137321	Riboviria	1.0			Orthornavirae	1.0			Duplornaviricota	1.0			Resentoviricetes	1.0			Reovirales	1.0			Sedoreoviridae	1.0			Seadornavirus	1.0			Seadornavirus bannaense	1.00
ICTVTaxoChallenge_137371	Adnaviria	1.0			Zilligvirae	1.0			Taleaviricota	1.0			Tokiviricetes	1.0			Primavirales	1.0			Tristromaviridae	1.0			Betatristromavirus	1.0			Betatristromavirus kraflaense	1.00
ICTVTaxoChallenge_137416	Riboviria	1.0			Orthornavirae	1.0			Negarnaviricota	1.0	Polyploviricotina	1.0	Insthoviricetes	1.0			Articulavirales	1.0			Orthomyxoviridae	1.0			Betainfluenzavirus	1.0			Betainfluenzavirus influenzae	1.00
ICTVTaxoChallenge_137560	Riboviria	1.0			Orthornavirae	1.0			Pisuviricota	1.0			Stelpaviricetes	1.0			Patatavirales	1.0			Potyviridae	1.0			Potyvirus	1.0			Potyvirus adiuris	1.00
ICTVTaxoChallenge_137604	Duplodnaviria	1.0			Heunggongvirae	1.0			Uroviricota	1.0			Caudoviricetes	1.0											Mudcatvirus	1.0			Mudcatvirus circum	1.00
ICTVTaxoChallenge_137619	Duplodnaviria	1.0			Heunggongvirae	1.0			Uroviricota	1.0			Caudoviricetes	1.0			Crassvirales	1.0			Steigviridae	1.0	Asinivirinae	1.0	Akihdevirus	1.0			Akihdevirus balticus	1.00
ICTVTaxoChallenge_137627	Duplodnaviria	1.0			Heunggongvirae	1.0			Uroviricota	1.0			Caudoviricetes	1.0											Fattrevirus	1.0			Fattrevirus AT3	1.00
ICTVTaxoChallenge_137649	Riboviria	1.0			Orthornavirae	1.0			Duplornaviricota	1.0			Chrymotiviricetes	1.0			Ghabrivirales	1.0	Alphatotivirineae	1.0	Chrysoviridae	1.0			Betachrysovirus	1.0			Betachrysovirus aspergilli	1.00
ICTVTaxoChallenge_137684	Duplodnaviria	1.0			Heunggongvirae	1.0			Uroviricota	1.0			Caudoviricetes	1.0											Cronusvirus	1.0			Cronusvirus cronus	1.00
ICTVTaxoChallenge_13778	Riboviria	1.0			Orthornavirae	1.0			Pisuviricota	1.0			Duplopiviricetes	1.0			Durnavirales	1.0			Partitiviridae	1.0			Betapartitivirus	1.0			Betapartitivirus septemheterobasidion	1.00
ICTVTaxoChallenge_137828	Riboviria	1.0			Orthornavirae	1.0			Lenarviricota	1.0			Leviviricetes	1.0			Norzivirales	1.0			Atkinsviridae	1.0			Bahdevuvirus	1.0			Bahdevuvirus caenivivens	1.00
ICTVTaxoChallenge_137880	Duplodnaviria	1.0			Heunggongvirae	1.0			Uroviricota	1.0			Caudoviricetes	1.0											Fromanvirus	1.0			Fromanvirus nepal	1.00
ICTVTaxoChallenge_137933	Duplodnaviria	1.0			Heunggongvirae	1.0			Uroviricota	1.0			Caudoviricetes	1.0											Purivirus	1.0			Purivirus UFJFPfDIW6	1.00
ICTVTaxoChallenge_137935	Monodnaviria	1.0			Shotokuvirae	1.0			Cressdnaviricota	1.0			Repensiviricetes	1.0			Geplafuvirales	1.0			Genomoviridae	1.0			Gemycircularvirus	1.0			Gemycircularvirus abati1	1.00
ICTVTaxoChallenge_137953																					Tolecusatellitidae	1.0			Betasatellite	1.0			Betasatellite ioniceravenaflavi	1.00
ICTVTaxoChallenge_137981	Riboviria	1.0			Orthornavirae	1.0			Lenarviricota	1.0			Leviviricetes	1.0			Timlovirales	1.0			Steitzviridae	1.0			Hodnevirus	1.0			Hodnevirus solicola	1.00
ICTVTaxoChallenge_138103	Monodnaviria	1.0			Shotokuvirae	1.0			Cossaviricota	1.0			Papovaviricetes	1.0			Zurhausenvirales	1.0			Papillomaviridae	1.0	Firstpapillomavirinae	1.0	Betapapillomavirus	1.0			Betapapillomavirus 1	1.00
ICTVTaxoChallenge_138137	Riboviria	1.0			Orthornavirae	1.0			Pisuviricota	1.0			Duplopiviricetes	1.0			Durnavirales	1.0			Partitiviridae	1.0			Alphapartitivirus	1.0			Alphapartitivirus viciae	0.99
ICTVTaxoChallenge_13814	Riboviria	1.0			Orthornavirae	1.0			Duplornaviricota	1.0			Chrymotiviricetes	1.0			Ghabrivirales	1.0	Alphatotivirineae	1.0	Chrysoviridae	1.0			Alphachrysovirus	1.0			Alphachrysovirus chrysothricis	1.00
ICTVTaxoChallenge_138165	Riboviria	1.0			Orthornavirae	1.0			Kitrinoviricota	1.0			Alsuviricetes	1.0			Martellivirales	1.0			Kitaviridae	1.0			Higrevirus	1.0			Higrevirus waimanalo	1.00
ICTVTaxoChallenge_138228	Duplodnaviria	1.0			Heunggongvirae	1.0			Uroviricota	1.0			Caudoviricetes	1.0							Straboviridae	1.0	Twarogvirinae	1.0	Lazarusvirus	1.0			Lazarusvirus karl	1.00
ICTVTaxoChallenge_138309	Riboviria	1.0			Orthornavirae	1.0			Pisuviricota	1.0			Pisoniviricetes	1.0			Sobelivirales	1.0			Solemoviridae	1.0			Polerovirus	1.0			Polerovirus PLRV	1.00
ICTVTaxoChallenge_138322	Monodnaviria	1.0			Shotokuvirae	1.0			Cossaviricota	1.0			Papovaviricetes	1.0			Sepolyvirales	1.0			Polyomaviridae	1.0			Betapolyomavirus	1.0			Betapolyomavirus tertihominis	1.00
ICTVTaxoChallenge_138336	Riboviria	1.0			Orthornavirae	1.0			Pisuviricota	1.0			Pisoniviricetes	1.0			Picornavirales	1.0			Iflaviridae	1.0			Iflavirus	1.0			Iflavirus pernudae	1.00
ICTVTaxoChallenge_138339	Monodnaviria	1.0			Shotokuvirae	1.0			Cossaviricota	1.0			Quintoviricetes	1.0			Piccovirales	1.0			Parvoviridae	1.0	Densovirinae	1.0	Diciambidensovirus	1.0			Diciambidensovirus hemipteran1	1.00
ICTVTaxoChallenge_13837																					Pospiviroidae	1.0			Pospiviroid	1.0			Pospiviroid latenscolumneae	1.00
ICTVTaxoChallenge_138402	Riboviria	1.0			Orthornavirae	1.0			Pisuviricota	1.0			Pisoniviricetes	1.0			Picornavirales	1.0			Secoviridae	1.0	Comovirinae	1.0	Comovirus	1.0			Comovirus andesense	1.00
ICTVTaxoChallenge_138409	Riboviria	1.0			Orthornavirae	1.0			Negarnaviricota	1.0	Polyploviricotina	1.0	Bunyaviricetes	1.0			Elliovirales	1.0			Peribunyaviridae	1.0			Orthobunyavirus	1.0			Orthobunyavirus wyeomyiae	1.00
ICTVTaxoChallenge_138427	Riboviria	1.0			Orthornavirae	1.0			Negarnaviricota	1.0	Haploviricotina	1.0	Monjiviricetes	1.0			Mononegavirales	1.0			Rhabdoviridae	1.0	Alpharhabdovirinae	1.0	Vesiculovirus	1.0			Vesiculovirus rhinolophus	1.00
ICTVTaxoChallenge_138448	Duplodnaviria	1.0			Heunggongvirae	1.0			Uroviricota	1.0			Caudoviricetes	1.0									Skurskavirinae	1.0	Pakpunavirus	1.0			Pakpunavirus PA10	1.00
ICTVTaxoChallenge_138481	Duplodnaviria	1.0			Heunggongvirae	1.0			Uroviricota	1.0			Caudoviricetes	1.0							Kyanoviridae	1.0			Gibbetvirus	1.0			Gibbetvirus rsm4	1.00
ICTVTaxoChallenge_138495	Riboviria	1.0			Orthornavirae	1.0			Kitrinoviricota	1.0			Alsuviricetes	1.0			Martellivirales	1.0			Endornaviridae	1.0			Alphaendornavirus	1.0			Alphaendornavirus fucapsici	1.00
ICTVTaxoChallenge_138516	Riboviria	1.0			Orthornavirae	1.0			Duplornaviricota	1.0			Chrymotiviricetes	1.0			Ghabrivirales	1.0	Alphatotivirineae	1.0	Chrysoviridae	1.0			Alphachrysovirus	1.0			Alphachrysovirus anthurii	1.00
ICTVTaxoChallenge_138541	Riboviria	1.0			Orthornavirae	1.0			Duplornaviricota	1.0			Resentoviricetes	1.0			Reovirales	1.0			Spinareoviridae	1.0			Cypovirus	1.0			Cypovirus trichoplusiae	1.00
ICTVTaxoChallenge_138625	Duplodnaviria	1.0			Heunggongvirae	1.0			Uroviricota	1.0			Caudoviricetes	1.0			Crassvirales	1.0			Steigviridae	1.0	Asinivirinae	1.0	Kahnovirus	1.0			Kahnovirus copri	1.00
ICTVTaxoChallenge_138673	Duplodnaviria	1.0			Heunggongvirae	1.0			Uroviricota	1.0			Caudoviricetes	1.0									Gracegardnervirinae	1.0	Cheoctovirus	1.0			Cheoctovirus girr	1.00
ICTVTaxoChallenge_138674	Monodnaviria	1.0			Shotokuvirae	1.0			Cressdnaviricota	1.0			Repensiviricetes	1.0			Geplafuvirales	1.0			Geminiviridae	1.0			Begomovirus	1.0			Begomovirus costai	1.00
ICTVTaxoChallenge_138681	Duplodnaviria	1.0			Heunggongvirae	1.0			Uroviricota	1.0			Caudoviricetes	1.0									Guarnerosvirinae	1.0	Mechnikovvirus	1.0			Mechnikovvirus PM105	1.00
ICTVTaxoChallenge_138711	Riboviria	1.0			Orthornavirae	1.0			Kitrinoviricota	1.0			Alsuviricetes	1.0			Hepelivirales	1.0			Hepeviridae	1.0	Orthohepevirinae	1.0	Paslahepevirus	1.0			Paslahepevirus balayani	1.00
ICTVTaxoChallenge_138720	Monodnaviria	1.0			Shotokuvirae	1.0			Cressdnaviricota	1.0			Repensiviricetes	1.0			Geplafuvirales	1.0			Geminiviridae	1.0			Begomovirus	1.0			Begomovirus ipomoeae	1.00
ICTVTaxoChallenge_13880	Ribozyviria	1.0																			Kolmioviridae	1.0			Thurisazvirus	1.0			Thurisazvirus myis	1.00
ICTVTaxoChallenge_138809	Duplodnaviria	1.0			Heunggongvirae	1.0			Uroviricota	1.0			Caudoviricetes	1.0							Autographiviridae	1.0	Studiervirinae	1.0	Ghunavirus	1.0			Ghunavirus PPPL1	1.00
ICTVTaxoChallenge_138813	Riboviria	1.0			Orthornavirae	1.0			Duplornaviricota	1.0			Chrymotiviricetes	1.0			Ghabrivirales	1.0	Alphatotivirineae	1.0	Pseudototiviridae	1.0			Victorivirus	1.0			Victorivirus go	1.00
ICTVTaxoChallenge_138819	Monodnaviria	1.0			Shotokuvirae	1.0			Cossaviricota	1.0			Papovaviricetes	1.0			Zurhausenvirales	1.0			Papillomaviridae	1.0	Firstpapillomavirinae	1.0	Betapapillomavirus	1.0			Betapapillomavirus 1	1.00
ICTVTaxoChallenge_138823																					Tolecusatellitidae	1.0			Betasatellite	1.0			Betasatellite malvastri	1.00
ICTVTaxoChallenge_138828	Riboviria	1.0			Orthornavirae	1.0			Pisuviricota	1.0			Pisoniviricetes	1.0			Picornavirales	1.0			Picornaviridae	1.0	Caphthovirinae	1.0	Cosavirus	1.0			Cosavirus asiani	1.00
ICTVTaxoChallenge_138844	Riboviria	1.0			Orthornavirae	1.0			Pisuviricota	1.0			Pisoniviricetes	1.0			Picornavirales	1.0			Picornaviridae	1.0	Ensavirinae	1.0	Enterovirus	1.0			Enterovirus cerhino	1.00
ICTVTaxoChallenge_138850	Duplodnaviria	1.0			Heunggongvirae	1.0			Uroviricota	1.0			Caudoviricetes	1.0							Autographiviridae	1.0			Nohivirus	1.0			Nohivirus S31C1	1.00
ICTVTaxoChallenge_138978	Riboviria	1.0			Orthornavirae	1.0			Negarnaviricota	1.0	Polyploviricotina	1.0	Bunyaviricetes	1.0			Elliovirales	1.0			Peribunyaviridae	1.0			Orthobunyavirus	1.0			Orthobunyavirus umbreense	1.00
ICTVTaxoChallenge_138986	Riboviria	1.0			Orthornavirae	1.0			Negarnaviricota	1.0	Haploviricotina	1.0	Monjiviricetes	1.0			Mononegavirales	1.0			Rhabdoviridae	1.0	Alpharhabdovirinae	1.0	Lyssavirus	1.0			Lyssavirus bokeloh	1.00
ICTVTaxoChallenge_139007	Duplodnaviria	1.0			Heunggongvirae	1.0			Uroviricota	1.0			Caudoviricetes	1.0							Rountreeviridae	1.0	Rakietenvirinae	1.0	Rosenblumvirus	1.0			Rosenblumvirus jpl50	1.00
ICTVTaxoChallenge_139051													Naldaviricetes	1.0			Lefavirales	1.0			Baculoviridae	1.0			Alphabaculovirus	1.0			Alphabaculovirus helarmigerae	1.00
ICTVTaxoChallenge_139061	Monodnaviria	1.0			Shotokuvirae	1.0			Cressdnaviricota	1.0			Arfiviricetes	1.0			Recrevirales	1.0			Redondoviridae	1.0			Torbevirus	1.0			Torbevirus viento	1.00
ICTVTaxoChallenge_139107	Riboviria	1.0			Orthornavirae	1.0			Kitrinoviricota	1.0			Alsuviricetes	1.0			Martellivirales	1.0			Virgaviridae	1.0			Tobamovirus	1.0			Tobamovirus cucurbitae	1.00
ICTVTaxoChallenge_139118	Riboviria	1.0			Orthornavirae	1.0			Negarnaviricota	1.0	Haploviricotina	1.0	Monjiviricetes	1.0			Mononegavirales	1.0			Rhabdoviridae	1.0	Alpharhabdovirinae	1.0	Vesiculovirus	1.0			Vesiculovirus maraba	1.00
ICTVTaxoChallenge_139138	Duplodnaviria	1.0			Heunggongvirae	1.0			Uroviricota	1.0			Caudoviricetes	1.0											Onyinyevirus	1.0			Onyinyevirus onyinye	1.00
ICTVTaxoChallenge_139145																					Tolecusatellitidae	1.0			Betasatellite	1.0			Betasatellite emiliae	1.00
ICTVTaxoChallenge_13924	Duplodnaviria	1.0			Heunggongvirae	1.0			Uroviricota	1.0			Caudoviricetes	1.0							Peduoviridae	1.0			Catalunyavirus	1.0			Catalunyavirus C5a	1.00
ICTVTaxoChallenge_139282																					Polydnaviriformidae	1.0			Ichnoviriform	1.0			Ichnoviriform fumiferanae	1.00
ICTVTaxoChallenge_13929	Monodnaviria	1.0			Shotokuvirae	1.0			Cressdnaviricota	1.0			Repensiviricetes	1.0			Geplafuvirales	1.0			Genomoviridae	1.0			Gemycircularvirus	1.0			Gemycircularvirus dichism1	1.00
ICTVTaxoChallenge_139317	Monodnaviria	1.0			Shotokuvirae	1.0			Cossaviricota	1.0			Papovaviricetes	1.0			Zurhausenvirales	1.0			Papillomaviridae	1.0	Firstpapillomavirinae	1.0	Alphapapillomavirus	1.0			Alphapapillomavirus 4	1.00
ICTVTaxoChallenge_139394	Monodnaviria	1.0			Shotokuvirae	1.0			Cressdnaviricota	1.0			Arfiviricetes	1.0			Cirlivirales	1.0			Circoviridae	1.0			Cyclovirus	1.0			Cyclovirus vauval	1.00
ICTVTaxoChallenge_13942	Riboviria	1.0			Pararnavirae	1.0			Artverviricota	1.0			Revtraviricetes	1.0			Ortervirales	1.0			Caulimoviridae	1.0			Badnavirus	1.0			Badnavirus zetadioscoreae	1.00
ICTVTaxoChallenge_139433	Riboviria	1.0			Orthornavirae	1.0			Kitrinoviricota	1.0			Alsuviricetes	1.0			Martellivirales	1.0			Closteroviridae	1.0			Velarivirus	1.0			Velarivirus tetracordylinae	1.00
ICTVTaxoChallenge_139439	Riboviria	1.0			Orthornavirae	1.0			Pisuviricota	1.0			Pisoniviricetes	1.0			Picornavirales	1.0			Picornaviridae	1.0	Caphthovirinae	1.0	Cosavirus	1.0			Cosavirus asiani	1.00
ICTVTaxoChallenge_139467	Duplodnaviria	1.0			Heunggongvirae	1.0			Uroviricota	1.0			Caudoviricetes	1.0							Straboviridae	1.0	Tevenvirinae	1.0	Kanagawavirus	1.0			Kanagawavirus mime	1.00
ICTVTaxoChallenge_139521	Riboviria	1.0			Orthornavirae	1.0			Pisuviricota	1.0			Duplopiviricetes	1.0			Durnavirales	1.0			Fusariviridae	1.0			Betafusarivirus	1.0			Betafusarivirus rhizoctoniae	1.00
ICTVTaxoChallenge_139528	Monodnaviria	1.0			Shotokuvirae	1.0			Cossaviricota	1.0			Papovaviricetes	1.0			Zurhausenvirales	1.0			Papillomaviridae	1.0	Firstpapillomavirinae	1.0	Psipapillomavirus	1.0			Psipapillomavirus 3	1.00
ICTVTaxoChallenge_139538	Duplodnaviria	1.0			Heunggongvirae	1.0			Uroviricota	1.0			Caudoviricetes	1.0									Bronfenbrennervirinae	1.0	Biseptimavirus	1.0			Biseptimavirus StauST3984	1.00
ICTVTaxoChallenge_13957	Riboviria	1.0			Orthornavirae	1.0			Negarnaviricota	1.0	Polyploviricotina	1.0	Bunyaviricetes	1.0			Elliovirales	1.0			Fimoviridae	1.0			Emaravirus	1.0			Emaravirus fraxini	1.00
ICTVTaxoChallenge_139579	Riboviria	1.0			Orthornavirae	1.0			Pisuviricota	1.0			Pisoniviricetes	1.0			Picornavirales	1.0			Secoviridae	1.0	Comovirinae	1.0	Fabavirus	1.0			Fabavirus lamii	1.00
ICTVTaxoChallenge_139600	Monodnaviria	1.0			Shotokuvirae	1.0			Cressdnaviricota	1.0			Arfiviricetes	1.0			Mulpavirales	1.0			Nanoviridae	1.0			Nanovirus	1.0			Nanovirus necroflaviviciae	1.00
ICTVTaxoChallenge_139609	Duplodnaviria	1.0			Heunggongvirae	1.0			Uroviricota	1.0			Caudoviricetes	1.0							Guelinviridae	1.0			Susfortunavirus	1.0			Susfortunavirus susfortuna	1.00
ICTVTaxoChallenge_139616	Riboviria	1.0			Orthornavirae	1.0			Negarnaviricota	1.0	Haploviricotina	1.0	Monjiviricetes	1.0			Mononegavirales	1.0			Rhabdoviridae	1.0	Alpharhabdovirinae	1.0	Hapavirus	1.0			Hapavirus flanders	1.00
ICTVTaxoChallenge_139656	Duplodnaviria	1.0			Heunggongvirae	1.0			Uroviricota	1.0			Caudoviricetes	1.0											Beenievirus	1.0			Beenievirus easley	1.00
ICTVTaxoChallenge_139661	Riboviria	1.0			Orthornavirae	1.0			Negarnaviricota	1.0	Polyploviricotina	1.0	Bunyaviricetes	1.0			Hareavirales	1.0			Nairoviridae	1.0			Orthonairovirus	1.0			Orthonairovirus macquariense	1.00
ICTVTaxoChallenge_139662	Duplodnaviria	1.0			Heunggongvirae	1.0			Uroviricota	1.0			Caudoviricetes	1.0			Crassvirales	1.0			Intestiviridae	1.0	Crudevirinae	1.0	Carjivirus	1.0			Carjivirus hominis	1.00
ICTVTaxoChallenge_139680	Duplodnaviria	1.0			Heunggongvirae	1.0			Uroviricota	1.0			Caudoviricetes	1.0											Plateaulakevirus	1.0			Plateaulakevirus pv2L372X	1.00
ICTVTaxoChallenge_139781	Duplodnaviria	1.0			Heunggongvirae	1.0			Uroviricota	1.0			Caudoviricetes	1.0									Azeredovirinae	1.0	Phietavirus	1.0			Phietavirus SA13	1.00
ICTVTaxoChallenge_139835	Riboviria	1.0			Orthornavirae	1.0			Negarnaviricota	1.0	Haploviricotina	1.0	Monjiviricetes	1.0			Jingchuvirales	1.0			Chuviridae	1.0			Culicidavirus	1.0			Culicidavirus culicidae	1.00
ICTVTaxoChallenge_139891	Duplodnaviria	1.0			Heunggongvirae	1.0			Uroviricota	1.0			Caudoviricetes	1.0									Stephanstirmvirinae	1.0	Justusliebigvirus	1.0			Justusliebigvirus alia	1.00
ICTVTaxoChallenge_139932	Duplodnaviria	1.0			Heunggongvirae	1.0			Uroviricota	1.0			Caudoviricetes	1.0							Aliceevansviridae	1.0			Moineauvirus	1.0			Moineauvirus P3681	1.00
ICTVTaxoChallenge_139967	Duplodnaviria	1.0			Heunggongvirae	1.0			Uroviricota	1.0			Caudoviricetes	1.0											Pbunavirus	1.0			Pbunavirus DL60	1.00
ICTVTaxoChallenge_14002	Monodnaviria	1.0			Shotokuvirae	1.0			Cressdnaviricota	1.0			Arfiviricetes	1.0			Cirlivirales	1.0			Vilyaviridae	1.0			Ringilvirus	1.0			Ringilvirus ungol	1.00
ICTVTaxoChallenge_140023	Duplodnaviria	1.0			Heunggongvirae	1.0			Uroviricota	1.0			Caudoviricetes	1.0							Aliceevansviridae	1.0			Moineauvirus	1.0			Moineauvirus CHPC1029	1.00
ICTVTaxoChallenge_140077	Monodnaviria	1.0			Shotokuvirae	1.0			Cressdnaviricota	1.0			Repensiviricetes	1.0			Geplafuvirales	1.0			Geminiviridae	1.0			Begomovirus	1.0			Begomovirus cleomaurei	1.00
ICTVTaxoChallenge_14008	Duplodnaviria	1.0			Heunggongvirae	1.0			Peploviricota	1.0			Herviviricetes	1.0			Herpesvirales	1.0			Orthoherpesviridae	1.0	Alphaherpesvirinae	1.0	Simplexvirus	1.0			Simplexvirus pteropodidalpha2	1.00
ICTVTaxoChallenge_140089	Riboviria	1.0			Pararnavirae	1.0			Artverviricota	1.0			Revtraviricetes	1.0			Ortervirales	1.0			Metaviridae	1.0			Errantivirus	1.0			Errantivirus ceratitidis	1.00
ICTVTaxoChallenge_140104	Monodnaviria	1.0			Shotokuvirae	1.0			Cressdnaviricota	1.0			Repensiviricetes	1.0			Geplafuvirales	1.0			Geminiviridae	1.0			Begomovirus	1.0			Begomovirus sidaboliviaenseprimi	1.00
ICTVTaxoChallenge_140153	Riboviria	1.0			Orthornavirae	1.0			Duplornaviricota	1.0			Resentoviricetes	1.0			Reovirales	1.0			Spinareoviridae	1.0			Orthoreovirus	1.0			Orthoreovirus neoavis	1.00
ICTVTaxoChallenge_14016	Riboviria	1.0			Orthornavirae	1.0			Kitrinoviricota	1.0			Flasuviricetes	1.0			Amarillovirales	1.0			Flaviviridae	1.0			Orthoflavivirus	1.0			Orthoflavivirus aroaense	1.00
ICTVTaxoChallenge_140186	Duplodnaviria	1.0			Heunggongvirae	1.0			Uroviricota	1.0			Caudoviricetes	1.0							Aliceevansviridae	1.0			Moineauvirus	1.0			Moineauvirus CHPC1067	1.00
ICTVTaxoChallenge_14019	Riboviria	1.0			Orthornavirae	1.0			Lenarviricota	1.0			Miaviricetes	1.0			Ourlivirales	1.0			Botourmiaviridae	1.0			Scleroulivirus	1.0			Scleroulivirus betaplasmoparae	1.00
ICTVTaxoChallenge_140191													Naldaviricetes	1.0			Lefavirales	1.0			Baculoviridae	1.0			Alphabaculovirus	1.0			Alphabaculovirus erankerariae	1.00
ICTVTaxoChallenge_140249	Duplodnaviria	1.0			Heunggongvirae	1.0			Uroviricota	1.0			Caudoviricetes	1.0							Autographiviridae	1.0	Slopekvirinae	1.0	Drulisvirus	1.0			Drulisvirus KpV48	1.00
ICTVTaxoChallenge_140272	Duplodnaviria	1.0			Heunggongvirae	1.0			Uroviricota	1.0			Caudoviricetes	1.0							Peduoviridae	1.0			Plazymidvirus	1.0			Plazymidvirus ZM401	1.00
ICTVTaxoChallenge_140294	Duplodnaviria	1.0			Heunggongvirae	1.0			Uroviricota	1.0			Caudoviricetes	1.0											Anatolevirus	1.0			Anatolevirus B3	1.00
ICTVTaxoChallenge_140328	Monodnaviria	1.0			Shotokuvirae	1.0			Cressdnaviricota	1.0			Arfiviricetes	1.0			Cirlivirales	1.0			Circoviridae	1.0			Cyclovirus	1.0			Cyclovirus adie	1.00
ICTVTaxoChallenge_140339	Riboviria	1.0			Orthornavirae	1.0			Negarnaviricota	1.0	Polyploviricotina	1.0	Bunyaviricetes	1.0			Hareavirales	1.0			Phenuiviridae	1.0			Phlebovirus	1.0			Phlebovirus mukawaense	1.00
ICTVTaxoChallenge_140348	Duplodnaviria	1.0			Heunggongvirae	1.0			Uroviricota	1.0			Caudoviricetes	1.0							Aliceevansviridae	1.0			Moineauvirus	1.0			Moineauvirus CHPC979	1.00
ICTVTaxoChallenge_140366	Riboviria	1.0			Orthornavirae	1.0			Pisuviricota	1.0			Pisoniviricetes	1.0			Picornavirales	1.0			Picornaviridae	1.0	Ensavirinae	1.0	Enterovirus	1.0			Enterovirus alphacoxsackie	1.00
ICTVTaxoChallenge_14039	Duplodnaviria	1.0			Heunggongvirae	1.0			Uroviricota	1.0			Caudoviricetes	1.0							Autographiviridae	1.0	Krylovirinae	1.0	Tunggulvirus	1.0			Tunggulvirus f2	1.00
ICTVTaxoChallenge_140486	Riboviria	1.0			Orthornavirae	1.0			Lenarviricota	1.0			Howeltoviricetes	1.0			Cryppavirales	1.0			Mitoviridae	1.0			Duamitovirus	1.0			Duamitovirus soch1	1.00
ICTVTaxoChallenge_140506	Riboviria	1.0			Orthornavirae	1.0			Negarnaviricota	1.0	Polyploviricotina	1.0	Bunyaviricetes	1.0			Hareavirales	1.0			Phenuiviridae	1.0			Phlebovirus	1.0			Phlebovirus florisense	1.00
ICTVTaxoChallenge_140514													Naldaviricetes	1.0			Lefavirales	1.0			Baculoviridae	1.0			Alphabaculovirus	1.0			Alphabaculovirus myunipunctae	1.00
ICTVTaxoChallenge_140537																					Polydnaviriformidae	1.0			Bracoviriform	1.0			Bracoviriform demolitoris	1.00
ICTVTaxoChallenge_140550	Riboviria	1.0			Orthornavirae	1.0			Duplornaviricota	1.0			Resentoviricetes	1.0			Reovirales	1.0			Spinareoviridae	1.0			Coltivirus	1.0			Coltivirus taiense	1.00
ICTVTaxoChallenge_140583	Riboviria	1.0			Orthornavirae	1.0			Lenarviricota	1.0			Leviviricetes	1.0			Norzivirales	1.0			Fiersviridae	1.0			Koteshevirus	1.0			Koteshevirus edaphovicinum	0.99
ICTVTaxoChallenge_140597	Riboviria	1.0			Orthornavirae	1.0			Pisuviricota	1.0			Pisoniviricetes	1.0			Picornavirales	1.0			Picornaviridae	1.0	Ensavirinae	1.0	Enterovirus	1.0			Enterovirus alpharhino	1.00
ICTVTaxoChallenge_140615	Riboviria	1.0			Orthornavirae	1.0			Duplornaviricota	1.0			Resentoviricetes	1.0			Reovirales	1.0			Sedoreoviridae	1.0			Orbivirus	1.0			Orbivirus chenudaense	1.00
ICTVTaxoChallenge_140629	Varidnaviria	1.0			Bamfordvirae	1.0			Preplasmiviricota	1.0			Tectiliviricetes	1.0			Rowavirales	1.0			Adenoviridae	1.0			Siadenovirus	1.0			Siadenovirus gallopavotertii	1.00
ICTVTaxoChallenge_140631	Riboviria	1.0			Orthornavirae	1.0			Negarnaviricota	1.0	Polyploviricotina	1.0	Bunyaviricetes	1.0			Elliovirales	1.0			Peribunyaviridae	1.0			Orthobunyavirus	1.0			Orthobunyavirus insulae	1.00
ICTVTaxoChallenge_140638	Riboviria	1.0			Orthornavirae	1.0			Kitrinoviricota	1.0			Tolucaviricetes	1.0			Tolivirales	1.0			Tombusviridae	1.0	Procedovirinae	1.0	Tombusvirus	1.0			Tombusvirus necropelargonii	1.00
ICTVTaxoChallenge_140697	Riboviria	1.0			Orthornavirae	1.0			Negarnaviricota	1.0	Polyploviricotina	1.0	Bunyaviricetes	1.0			Elliovirales	1.0			Peribunyaviridae	1.0			Orthobunyavirus	1.0			Orthobunyavirus buffaloense	1.00
ICTVTaxoChallenge_140703	Monodnaviria	1.0			Shotokuvirae	1.0			Cressdnaviricota	1.0			Repensiviricetes	1.0			Geplafuvirales	1.0			Genomoviridae	1.0			Gemycircularvirus	1.0			Gemycircularvirus geras2	1.00
ICTVTaxoChallenge_140739	Monodnaviria	1.0			Shotokuvirae	1.0			Cressdnaviricota	1.0			Arfiviricetes	1.0			Cirlivirales	1.0			Vilyaviridae	1.0			Arnorvirus	1.0			Arnorvirus sauron	1.00
ICTVTaxoChallenge_140811	Duplodnaviria	1.0			Heunggongvirae	1.0			Uroviricota	1.0			Caudoviricetes	1.0											Saltrevirus	1.0			Saltrevirus sv64795sal3	1.00
ICTVTaxoChallenge_140864	Monodnaviria	1.0			Shotokuvirae	1.0			Cressdnaviricota	1.0			Arfiviricetes	1.0			Cremevirales	1.0			Smacoviridae	1.0			Porprismacovirus	1.0			Porprismacovirus camas4	1.00
ICTVTaxoChallenge_140932	Riboviria	1.0			Orthornavirae	1.0			Negarnaviricota	1.0	Polyploviricotina	1.0	Bunyaviricetes	1.0			Hareavirales	1.0			Phenuiviridae	1.0			Phlebovirus	1.0			Phlebovirus bujaruense	1.00
ICTVTaxoChallenge_14094	Duplodnaviria	1.0			Heunggongvirae	1.0			Uroviricota	1.0			Caudoviricetes	1.0							Autographiviridae	1.0	Studiervirinae	1.0	Ghunavirus	1.0			Ghunavirus Pf1ERZ2017	1.00
ICTVTaxoChallenge_140963	Riboviria	1.0			Orthornavirae	1.0			Kitrinoviricota	1.0			Alsuviricetes	1.0			Tymovirales	1.0			Betaflexiviridae	1.0	Quinvirinae	1.0	Sustrivirus	1.0			Sustrivirus sacchari	1.00
ICTVTaxoChallenge_140967	Riboviria	1.0			Orthornavirae	1.0			Negarnaviricota	1.0	Polyploviricotina	1.0	Bunyaviricetes	1.0			Hareavirales	1.0			Nairoviridae	1.0			Orthonairovirus	1.0			Orthonairovirus qalyubense	1.00
ICTVTaxoChallenge_141020	Duplodnaviria	1.0			Heunggongvirae	1.0			Uroviricota	1.0			Caudoviricetes	1.0							Drexlerviridae	1.0	Tempevirinae	1.0	Hanrivervirus	1.0			Hanrivervirus egaa	1.00
ICTVTaxoChallenge_141033	Duplodnaviria	1.0			Heunggongvirae	1.0			Uroviricota	1.0			Caudoviricetes	1.0							Ackermannviridae	1.0			Taipeivirus	1.0			Taipeivirus 0507KN21	1.00
ICTVTaxoChallenge_141035	Monodnaviria	1.0			Shotokuvirae	1.0			Cossaviricota	1.0			Papovaviricetes	1.0			Zurhausenvirales	1.0			Papillomaviridae	1.0	Firstpapillomavirinae	1.0	Alphapapillomavirus	1.0			Alphapapillomavirus 11	1.00
ICTVTaxoChallenge_141073	Riboviria	1.0			Orthornavirae	1.0			Lenarviricota	1.0			Leviviricetes	1.0			Timlovirales	1.0			Steitzviridae	1.0			Hodnevirus	1.0			Hodnevirus isochthonohabitans	1.00
ICTVTaxoChallenge_141077	Riboviria	1.0			Orthornavirae	1.0			Pisuviricota	1.0			Pisoniviricetes	1.0			Picornavirales	1.0			Secoviridae	1.0			Sadwavirus	1.0	Stramovirus	1.0	Sadwavirus rubi	1.00
ICTVTaxoChallenge_141099	Duplodnaviria	1.0			Heunggongvirae	1.0			Uroviricota	1.0			Caudoviricetes	1.0											Rimavirus	1.0			Rimavirus drgrey	1.00
ICTVTaxoChallenge_141172	Varidnaviria	1.0			Bamfordvirae	1.0			Preplasmiviricota	1.0			Tectiliviricetes	1.0			Rowavirales	1.0			Adenoviridae	1.0			Mastadenovirus	1.0			Mastadenovirus blackbeardi	1.00
ICTVTaxoChallenge_14119	Duplodnaviria	1.0			Heunggongvirae	1.0			Uroviricota	1.0			Caudoviricetes	1.0									Azeredovirinae	1.0	Phietavirus	1.0			Phietavirus SAP27	1.00
ICTVTaxoChallenge_141253	Riboviria	1.0			Orthornavirae	1.0			Duplornaviricota	1.0			Resentoviricetes	1.0			Reovirales	1.0			Sedoreoviridae	1.0			Orbivirus	1.0			Orbivirus caerulinguae	1.00
ICTVTaxoChallenge_141267	Riboviria	1.0			Orthornavirae	1.0			Pisuviricota	1.0			Pisoniviricetes	1.0			Picornavirales	1.0			Secoviridae	1.0	Comovirinae	1.0	Nepovirus	1.0			Nepovirus arabis	1.00
ICTVTaxoChallenge_141270	Duplodnaviria	1.0			Heunggongvirae	1.0			Uroviricota	1.0			Caudoviricetes	1.0											Gladiatorvirus	1.0			Gladiatorvirus zaka	1.00
ICTVTaxoChallenge_141279	Duplodnaviria	1.0			Heunggongvirae	1.0			Uroviricota	1.0			Caudoviricetes	1.0											Salmondvirus	1.0			Salmondvirus JA11	1.00
ICTVTaxoChallenge_141281	Riboviria	1.0			Orthornavirae	1.0			Lenarviricota	1.0			Leviviricetes	1.0			Timlovirales	1.0			Steitzviridae	1.0			Hohrdovirus	1.0			Hohrdovirus pedovivens	1.00
ICTVTaxoChallenge_141283	Riboviria	1.0			Orthornavirae	1.0			Negarnaviricota	1.0	Polyploviricotina	1.0	Bunyaviricetes	1.0			Elliovirales	1.0			Peribunyaviridae	1.0			Orthobunyavirus	1.0			Orthobunyavirus mahoganyense	1.00
ICTVTaxoChallenge_141336	Riboviria	1.0			Orthornavirae	1.0			Pisuviricota	1.0			Pisoniviricetes	1.0			Picornavirales	1.0			Picornaviridae	1.0	Ensavirinae	1.0	Enterovirus	1.0			Enterovirus alpharhino	1.00
ICTVTaxoChallenge_141360	Riboviria	1.0			Orthornavirae	1.0			Negarnaviricota	1.0	Haploviricotina	1.0	Monjiviricetes	1.0			Mononegavirales	1.0			Rhabdoviridae	1.0	Betarhabdovirinae	1.0	Alphanucleorhabdovirus	1.0			Alphanucleorhabdovirus colocasiae	1.00
ICTVTaxoChallenge_141409	Riboviria	1.0			Orthornavirae	1.0			Duplornaviricota	1.0			Resentoviricetes	1.0			Reovirales	1.0			Spinareoviridae	1.0			Cypovirus	1.0			Cypovirus betineae	0.99
ICTVTaxoChallenge_141410	Monodnaviria	1.0			Shotokuvirae	1.0			Cressdnaviricota	1.0			Repensiviricetes	1.0			Geplafuvirales	1.0			Geminiviridae	1.0			Begomovirus	1.0			Begomovirus solanumghanaense	0.99
ICTVTaxoChallenge_141438	Duplodnaviria	1.0			Heunggongvirae	1.0			Uroviricota	1.0			Caudoviricetes	1.0											Pbunavirus	1.0			Pbunavirus EPa61	1.00
ICTVTaxoChallenge_141454	Riboviria	1.0			Orthornavirae	1.0			Lenarviricota	1.0			Leviviricetes	1.0			Norzivirales	1.0			Fiersviridae	1.0			Ulinhavirus	1.0			Ulinhavirus borborovivens	1.00
ICTVTaxoChallenge_141497													Naldaviricetes	1.0			Lefavirales	1.0			Baculoviridae	1.0			Alphabaculovirus	1.0			Alphabaculovirus altermaconfiguratae	1.00
ICTVTaxoChallenge_1415	Monodnaviria	1.0			Shotokuvirae	1.0			Cressdnaviricota	1.0			Repensiviricetes	1.0			Geplafuvirales	1.0			Geminiviridae	1.0			Begomovirus	1.0			Begomovirus solanumflavusardiniaense	1.00
ICTVTaxoChallenge_141550	Monodnaviria	1.0			Shotokuvirae	1.0			Cressdnaviricota	1.0			Repensiviricetes	1.0			Geplafuvirales	1.0			Genomoviridae	1.0			Gemycircularvirus	1.0			Gemycircularvirus blabi1	1.00
ICTVTaxoChallenge_14157	Riboviria	1.0			Orthornavirae	1.0			Negarnaviricota	1.0	Haploviricotina	1.0	Monjiviricetes	1.0			Mononegavirales	1.0			Rhabdoviridae	1.0	Betarhabdovirinae	1.0	Dichorhavirus	1.0			Dichorhavirus coffeae	1.00
ICTVTaxoChallenge_14158	Monodnaviria	1.0			Shotokuvirae	1.0			Cossaviricota	1.0			Papovaviricetes	1.0			Zurhausenvirales	1.0			Papillomaviridae	1.0	Firstpapillomavirinae	1.0	Deltapapillomavirus	1.0			Deltapapillomavirus 2	1.00
ICTVTaxoChallenge_141697	Riboviria	1.0			Orthornavirae	1.0			Negarnaviricota	1.0	Polyploviricotina	1.0	Bunyaviricetes	1.0			Elliovirales	1.0			Peribunyaviridae	1.0			Orthobunyavirus	1.0			Orthobunyavirus squalofluvii	1.00
ICTVTaxoChallenge_141741	Duplodnaviria	1.0			Heunggongvirae	1.0			Peploviricota	1.0			Herviviricetes	1.0			Herpesvirales	1.0			Orthoherpesviridae	1.0	Betaherpesvirinae	1.0	Cytomegalovirus	1.0			Cytomegalovirus saimiriinebeta4	1.00
ICTVTaxoChallenge_141754	Duplodnaviria	1.0			Heunggongvirae	1.0			Uroviricota	1.0			Caudoviricetes	1.0											Pankowvirus	1.0			Pankowvirus pv1717	1.00
ICTVTaxoChallenge_141775	Monodnaviria	1.0			Shotokuvirae	1.0			Cressdnaviricota	1.0			Repensiviricetes	1.0			Geplafuvirales	1.0			Geminiviridae	1.0			Begomovirus	1.0			Begomovirus citrulli	1.00
ICTVTaxoChallenge_141811																					Polydnaviriformidae	1.0			Ichnoviriform	1.0			Ichnoviriform fumiferanae	1.00
ICTVTaxoChallenge_141846	Riboviria	1.0			Orthornavirae	1.0			Duplornaviricota	1.0			Resentoviricetes	1.0			Reovirales	1.0			Sedoreoviridae	1.0			Rotavirus	1.0			Rotavirus jotagastroenteritidis	1.00
ICTVTaxoChallenge_141881	Duplodnaviria	1.0			Heunggongvirae	1.0			Uroviricota	1.0			Caudoviricetes	1.0											Homburgvirus	1.0			Homburgvirus P70	1.00
ICTVTaxoChallenge_141894	Riboviria	1.0			Orthornavirae	1.0			Negarnaviricota	1.0	Haploviricotina	1.0	Monjiviricetes	1.0			Mononegavirales	1.0			Rhabdoviridae	1.0	Betarhabdovirinae	1.0	Cytorhabdovirus	1.0			Cytorhabdovirus caricae	1.00
ICTVTaxoChallenge_141927	Riboviria	1.0			Orthornavirae	1.0			Lenarviricota	1.0			Howeltoviricetes	1.0			Cryppavirales	1.0			Mitoviridae	1.0			Unuamitovirus	1.0			Unuamitovirus scni1	1.00
ICTVTaxoChallenge_141984	Riboviria	1.0			Orthornavirae	1.0			Negarnaviricota	1.0	Haploviricotina	1.0	Monjiviricetes	1.0			Mononegavirales	1.0			Paramyxoviridae	1.0	Rubulavirinae	1.0	Pararubulavirus	1.0			Pararubulavirus herveyense	1.00
ICTVTaxoChallenge_141990	Riboviria	1.0			Orthornavirae	1.0			Duplornaviricota	1.0			Chrymotiviricetes	1.0			Ghabrivirales	1.0	Alphatotivirineae	1.0	Chrysoviridae	1.0			Alphachrysovirus	1.0			Alphachrysovirus cryphonectriae	1.00
ICTVTaxoChallenge_141996	Riboviria	1.0			Orthornavirae	1.0			Lenarviricota	1.0			Leviviricetes	1.0			Timlovirales	1.0			Steitzviridae	1.0			Hodnevirus	1.0			Hodnevirus choradaptatum	0.99
ICTVTaxoChallenge_142022	Riboviria	1.0			Orthornavirae	1.0			Negarnaviricota	1.0	Polyploviricotina	1.0	Bunyaviricetes	1.0			Hareavirales	1.0			Nairoviridae	1.0			Norwavirus	1.0			Norwavirus beijiense	1.00
ICTVTaxoChallenge_142029	Duplodnaviria	1.0			Heunggongvirae	1.0			Uroviricota	1.0			Caudoviricetes	1.0											Lillamyvirus	1.0			Lillamyvirus lillamy	1.00
ICTVTaxoChallenge_142070	Riboviria	1.0			Orthornavirae	1.0			Negarnaviricota	1.0	Polyploviricotina	1.0	Bunyaviricetes	1.0			Hareavirales	1.0			Nairoviridae	1.0			Orthonairovirus	1.0			Orthonairovirus hazaraense	1.00
ICTVTaxoChallenge_142099	Varidnaviria	1.0			Bamfordvirae	1.0			Nucleocytoviricota	1.0			Megaviricetes	1.0			Pimascovirales	1.0			Iridoviridae	1.0	Alphairidovirinae	1.0	Ranavirus	1.0			Ranavirus epinephelus1	1.00
ICTVTaxoChallenge_142101	Riboviria	1.0			Orthornavirae	1.0			Negarnaviricota	1.0	Haploviricotina	1.0	Monjiviricetes	1.0			Mononegavirales	1.0			Rhabdoviridae	1.0	Alpharhabdovirinae	1.0	Vesiculovirus	1.0			Vesiculovirus jurona	1.00
ICTVTaxoChallenge_142134	Riboviria	1.0			Orthornavirae	1.0			Negarnaviricota	1.0	Haploviricotina	1.0	Monjiviricetes	1.0			Mononegavirales	1.0			Paramyxoviridae	1.0	Avulavirinae	1.0	Orthoavulavirus	1.0			Orthoavulavirus koreaense	1.00
ICTVTaxoChallenge_142201	Riboviria	1.0			Orthornavirae	1.0			Lenarviricota	1.0			Leviviricetes	1.0			Timlovirales	1.0			Steitzviridae	1.0			Hodnevirus	1.0			Hodnevirus monohumihabitans	1.00
ICTVTaxoChallenge_142216	Duplodnaviria	1.0			Heunggongvirae	1.0			Uroviricota	1.0			Caudoviricetes	1.0											Pankowvirus	1.0			Pankowvirus pv2851	1.00
ICTVTaxoChallenge_142219	Monodnaviria	1.0			Shotokuvirae	1.0			Cressdnaviricota	1.0			Arfiviricetes	1.0			Rohanvirales	1.0			Nenyaviridae	1.0			Valinorvirus	1.0			Valinorvirus arda	1.00
ICTVTaxoChallenge_142228	Riboviria	1.0			Orthornavirae	1.0			Negarnaviricota	1.0	Polyploviricotina	1.0	Bunyaviricetes	1.0			Hareavirales	1.0			Phenuiviridae	1.0			Rubodvirus	1.0			Rubodvirus prosserense	0.98
ICTVTaxoChallenge_142261	Riboviria	1.0			Orthornavirae	1.0			Negarnaviricota	1.0	Polyploviricotina	1.0	Bunyaviricetes	1.0			Hareavirales	1.0			Phenuiviridae	1.0			Phlebovirus	1.0			Phlebovirus corfouense	1.00
ICTVTaxoChallenge_142334	Duplodnaviria	1.0			Heunggongvirae	1.0			Uroviricota	1.0			Caudoviricetes	1.0											Coralvirus	1.0			Coralvirus kepler	1.00
ICTVTaxoChallenge_142404	Riboviria	1.0			Orthornavirae	1.0			Negarnaviricota	1.0	Polyploviricotina	1.0	Bunyaviricetes	1.0			Elliovirales	1.0			Hantaviridae	1.0	Mammantavirinae	1.0	Loanvirus	1.0			Loanvirus brunaense	1.00
ICTVTaxoChallenge_142406	Riboviria	1.0			Orthornavirae	1.0			Pisuviricota	1.0			Duplopiviricetes	1.0			Durnavirales	1.0			Partitiviridae	1.0			Betapartitivirus	1.0			Betapartitivirus septemheterobasidion	1.00
ICTVTaxoChallenge_142413	Riboviria	1.0			Orthornavirae	1.0			Negarnaviricota	1.0	Polyploviricotina	1.0	Bunyaviricetes	1.0			Hareavirales	1.0			Phenuiviridae	1.0			Tenuivirus	1.0			Tenuivirus oryzaclavatae	1.00
ICTVTaxoChallenge_14243	Duplodnaviria	1.0			Heunggongvirae	1.0			Uroviricota	1.0			Caudoviricetes	1.0									Chebruvirinae	1.0	Brujitavirus	1.0			Brujitavirus HC	1.00
ICTVTaxoChallenge_142488	Riboviria	1.0			Orthornavirae	1.0			Kitrinoviricota	1.0			Alsuviricetes	1.0			Tymovirales	1.0			Betaflexiviridae	1.0	Trivirinae	1.0	Tepovirus	1.0			Tepovirus tafsolani	1.00
ICTVTaxoChallenge_142582													Naldaviricetes	1.0			Lefavirales	1.0			Baculoviridae	1.0			Alphabaculovirus	1.0			Alphabaculovirus chomurinanae	1.00
ICTVTaxoChallenge_142586	Duplodnaviria	1.0			Heunggongvirae	1.0			Uroviricota	1.0			Caudoviricetes	1.0							Peduoviridae	1.0			Peduovirus	1.0			Peduovirus L413C	1.00
ICTVTaxoChallenge_142628	Duplodnaviria	1.0			Heunggongvirae	1.0			Uroviricota	1.0			Caudoviricetes	1.0											Rerduovirus	1.0			Rerduovirus RGL3	1.00
ICTVTaxoChallenge_142656	Riboviria	1.0			Orthornavirae	1.0			Duplornaviricota	1.0			Resentoviricetes	1.0			Reovirales	1.0			Spinareoviridae	1.0			Dinovernavirus	1.0			Dinovernavirus aedis	1.00
ICTVTaxoChallenge_142704	Monodnaviria	1.0			Shotokuvirae	1.0			Cressdnaviricota	1.0			Arfiviricetes	1.0			Mulpavirales	1.0			Nanoviridae	1.0			Nanovirus	1.0			Nanovirus astragali	1.00
ICTVTaxoChallenge_142769	Varidnaviria	1.0			Bamfordvirae	1.0			Preplasmiviricota	1.0			Tectiliviricetes	1.0			Rowavirales	1.0			Adenoviridae	1.0			Mastadenovirus	1.0			Mastadenovirus simiavigesimum	1.00
ICTVTaxoChallenge_142787	Duplodnaviria	1.0			Heunggongvirae	1.0			Uroviricota	1.0			Caudoviricetes	1.0							Schitoviridae	1.0			Xoxocotlavirus	1.0			Xoxocotlavirus X228B	1.00
ICTVTaxoChallenge_142788	Riboviria	1.0			Orthornavirae	1.0			Pisuviricota	1.0			Duplopiviricetes	1.0			Durnavirales	1.0			Fusariviridae	1.0			Betafusarivirus	1.0			Betafusarivirus rhizoctoniae	1.00
ICTVTaxoChallenge_142798	Riboviria	1.0			Orthornavirae	1.0			Negarnaviricota	1.0	Polyploviricotina	1.0	Bunyaviricetes	1.0			Elliovirales	1.0			Phasmaviridae	1.0			Feravirus	1.0			Feravirus hemipterus	1.00
ICTVTaxoChallenge_142806	Monodnaviria	1.0			Shotokuvirae	1.0			Cressdnaviricota	1.0			Repensiviricetes	1.0			Geplafuvirales	1.0			Geminiviridae	1.0			Begomovirus	1.0			Begomovirus gossypialabadense	1.00
ICTVTaxoChallenge_142834	Riboviria	1.0			Orthornavirae	1.0			Kitrinoviricota	1.0			Alsuviricetes	1.0			Martellivirales	1.0			Closteroviridae	1.0			Crinivirus	1.0			Crinivirus chelidonii	1.00
ICTVTaxoChallenge_142835	Riboviria	1.0			Orthornavirae	1.0			Lenarviricota	1.0			Leviviricetes	1.0			Norzivirales	1.0			Fiersviridae	1.0			Imeberivirus	1.0			Imeberivirus luticola	1.00
ICTVTaxoChallenge_142843	Riboviria	1.0			Orthornavirae	1.0			Negarnaviricota	1.0	Polyploviricotina	1.0	Bunyaviricetes	1.0			Hareavirales	1.0			Phenuiviridae	1.0			Phlebovirus	1.0			Phlebovirus massiliaense	1.00
ICTVTaxoChallenge_142882	Riboviria	1.0			Orthornavirae	1.0			Pisuviricota	1.0			Stelpaviricetes	1.0			Patatavirales	1.0			Potyviridae	1.0			Potyvirus	1.0			Potyvirus helichloromaculae	1.00
ICTVTaxoChallenge_142909	Riboviria	1.0			Orthornavirae	1.0															Birnaviridae	1.0			Telnavirus	1.0			Telnavirus tellinae	1.00
ICTVTaxoChallenge_142939	Duplodnaviria	1.0			Heunggongvirae	1.0			Uroviricota	1.0			Caudoviricetes	1.0											Efquatrovirus	1.0			Efquatrovirus PMBT2	1.00
ICTVTaxoChallenge_14295	Riboviria	1.0			Orthornavirae	1.0			Pisuviricota	1.0			Pisoniviricetes	1.0			Picornavirales	1.0			Picornaviridae	1.0	Paavivirinae	1.0	Grusopivirus	1.0			Grusopivirus celori	1.00
ICTVTaxoChallenge_142962	Riboviria	1.0			Orthornavirae	1.0			Kitrinoviricota	1.0			Flasuviricetes	1.0			Amarillovirales	1.0			Flaviviridae	1.0			Hepacivirus	1.0			Hepacivirus peromysci	1.00
ICTVTaxoChallenge_142975	Riboviria	1.0			Orthornavirae	1.0			Lenarviricota	1.0			Leviviricetes	1.0			Norzivirales	1.0			Fiersviridae	1.0			Mintuvirus	1.0			Mintuvirus asiadaptatum	1.00
ICTVTaxoChallenge_142991	Monodnaviria	1.0			Shotokuvirae	1.0			Cossaviricota	1.0			Papovaviricetes	1.0			Zurhausenvirales	1.0			Papillomaviridae	1.0	Firstpapillomavirinae	1.0	Dyorhopapillomavirus	1.0			Dyorhopapillomavirus 1	1.00
ICTVTaxoChallenge_143075	Riboviria	1.0			Orthornavirae	1.0			Negarnaviricota	1.0	Polyploviricotina	1.0	Bunyaviricetes	1.0			Hareavirales	1.0			Phenuiviridae	1.0			Phlebovirus	1.0			Phlebovirus bujaruense	1.00
ICTVTaxoChallenge_143099	Riboviria	1.0			Orthornavirae	1.0			Kitrinoviricota	1.0			Alsuviricetes	1.0			Tymovirales	1.0			Betaflexiviridae	1.0	Trivirinae	1.0	Vitivirus	1.0			Vitivirus epsilonvitis	1.00
ICTVTaxoChallenge_143129	Duplodnaviria	1.0			Heunggongvirae	1.0			Uroviricota	1.0			Caudoviricetes	1.0							Kyanoviridae	1.0			Galenevirus	1.0			Galenevirus mbcm1	1.00
ICTVTaxoChallenge_143225	Monodnaviria	1.0			Shotokuvirae	1.0			Cossaviricota	1.0			Papovaviricetes	1.0			Zurhausenvirales	1.0			Papillomaviridae	1.0	Firstpapillomavirinae	1.0	Chipapillomavirus	1.0			Chipapillomavirus 2	1.00
ICTVTaxoChallenge_143232	Riboviria	1.0			Orthornavirae	1.0			Negarnaviricota	1.0	Polyploviricotina	1.0	Bunyaviricetes	1.0			Hareavirales	1.0			Phenuiviridae	1.0			Phlebovirus	1.0			Phlebovirus zerdaliense	1.00
ICTVTaxoChallenge_143238	Monodnaviria	1.0			Shotokuvirae	1.0			Cressdnaviricota	1.0			Arfiviricetes	1.0			Cremevirales	1.0			Smacoviridae	1.0			Porprismacovirus	1.0			Porprismacovirus porci14	0.99
ICTVTaxoChallenge_143252	Monodnaviria	1.0			Shotokuvirae	1.0			Cressdnaviricota	1.0			Repensiviricetes	1.0			Geplafuvirales	1.0			Geminiviridae	1.0			Begomovirus	1.0			Begomovirus bemisiaprimi	1.00
ICTVTaxoChallenge_143334	Duplodnaviria	1.0			Heunggongvirae	1.0			Uroviricota	1.0			Caudoviricetes	1.0											Papyrusvirus	1.0			Papyrusvirus send513	1.00
ICTVTaxoChallenge_143360	Varidnaviria	1.0			Bamfordvirae	1.0			Nucleocytoviricota	1.0			Megaviricetes	1.0			Pimascovirales	1.0			Iridoviridae	1.0	Betairidovirinae	1.0	Chloriridovirus	1.0			Chloriridovirus simulium1	1.00
ICTVTaxoChallenge_143376	Riboviria	1.0			Orthornavirae	1.0			Negarnaviricota	1.0	Haploviricotina	1.0	Monjiviricetes	1.0			Mononegavirales	1.0			Rhabdoviridae	1.0	Betarhabdovirinae	1.0	Betanucleorhabdovirus	1.0			Betanucleorhabdovirus cardamomi	1.00
ICTVTaxoChallenge_14338	Duplodnaviria	1.0			Heunggongvirae	1.0			Uroviricota	1.0			Caudoviricetes	1.0							Drexlerviridae	1.0			Webervirus	1.0			Webervirus KpV522	1.00
ICTVTaxoChallenge_143423																					Polydnaviriformidae	1.0			Bracoviriform	1.0			Bracoviriform congregatae	1.00
ICTVTaxoChallenge_143439	Riboviria	1.0			Orthornavirae	1.0			Negarnaviricota	1.0	Polyploviricotina	1.0	Bunyaviricetes	1.0			Hareavirales	1.0			Arenaviridae	1.0			Mammarenavirus	1.0			Mammarenavirus kitaleense	1.00
ICTVTaxoChallenge_143484	Riboviria	1.0			Orthornavirae	1.0			Lenarviricota	1.0			Leviviricetes	1.0			Timlovirales	1.0			Steitzviridae	1.0			Alehxovirus	1.0			Alehxovirus asiovivens	1.00
ICTVTaxoChallenge_14356	Monodnaviria	1.0			Shotokuvirae	1.0			Cressdnaviricota	1.0			Arfiviricetes	1.0			Cirlivirales	1.0			Circoviridae	1.0			Circovirus	1.0			Circovirus bianfu	1.00
ICTVTaxoChallenge_143646	Riboviria	1.0			Orthornavirae	1.0			Lenarviricota	1.0			Leviviricetes	1.0			Norzivirales	1.0			Fiersviridae	1.0			Tahluvirus	1.0			Tahluvirus peladaptatum	1.00
ICTVTaxoChallenge_143659	Duplodnaviria	1.0			Heunggongvirae	1.0			Uroviricota	1.0			Caudoviricetes	1.0							Stanwilliamsviridae	1.0	Boydwoodruffvirinae	1.0	Coruscantvirus	1.0			Coruscantvirus coruscant	1.00
ICTVTaxoChallenge_143669	Duplodnaviria	1.0			Heunggongvirae	1.0			Uroviricota	1.0			Caudoviricetes	1.0											Fernvirus	1.0			Fernvirus sitara	1.00
ICTVTaxoChallenge_14369																					Brachygtaviriformidae	1.0			Brachyspigtaviriform	1.0			Brachyspigtaviriform stantoni	1.00
ICTVTaxoChallenge_143739	Varidnaviria	1.0			Bamfordvirae	1.0			Preplasmiviricota	1.0			Tectiliviricetes	1.0			Rowavirales	1.0			Adenoviridae	1.0			Mastadenovirus	1.0			Mastadenovirus caesari	1.00
ICTVTaxoChallenge_143772	Riboviria	1.0			Orthornavirae	1.0			Negarnaviricota	1.0	Polyploviricotina	1.0	Bunyaviricetes	1.0			Hareavirales	1.0			Arenaviridae	1.0			Mammarenavirus	1.0			Mammarenavirus mopeiaense	1.00
ICTVTaxoChallenge_143786	Riboviria	1.0			Orthornavirae	1.0			Pisuviricota	1.0			Pisoniviricetes	1.0			Picornavirales	1.0			Picornaviridae	1.0	Ensavirinae	1.0	Enterovirus	1.0			Enterovirus alpharhino	1.00
ICTVTaxoChallenge_143866	Riboviria	1.0			Orthornavirae	1.0			Duplornaviricota	1.0			Resentoviricetes	1.0			Reovirales	1.0			Spinareoviridae	1.0			Coltivirus	1.0			Coltivirus dermacentoris	1.00
ICTVTaxoChallenge_143871	Riboviria	1.0			Orthornavirae	1.0			Duplornaviricota	1.0			Chrymotiviricetes	1.0			Ghabrivirales	1.0	Alphatotivirineae	1.0	Chrysoviridae	1.0			Alphachrysovirus	1.0			Alphachrysovirus helminthosporii	1.00
ICTVTaxoChallenge_14392	Riboviria	1.0			Orthornavirae	1.0			Kitrinoviricota	1.0			Alsuviricetes	1.0			Martellivirales	1.0			Closteroviridae	1.0			Crinivirus	1.0			Crinivirus cucurbitae	1.00
ICTVTaxoChallenge_14396	Riboviria	1.0			Orthornavirae	1.0			Pisuviricota	1.0							Yadokarivirales	1.0			Yadokariviridae	1.0			Betayadokarivirus	1.0			Betayadokarivirus yonbani	1.00
ICTVTaxoChallenge_143971	Riboviria	1.0			Orthornavirae	1.0			Pisuviricota	1.0			Pisoniviricetes	1.0			Picornavirales	1.0			Picornaviridae	1.0	Caphthovirinae	1.0	Cardiovirus	1.0			Cardiovirus ranori	1.00
ICTVTaxoChallenge_144002	Monodnaviria	1.0			Shotokuvirae	1.0			Cressdnaviricota	1.0			Repensiviricetes	1.0			Geplafuvirales	1.0			Geminiviridae	1.0			Begomovirus	1.0			Begomovirus gossypialabadense	0.99
ICTVTaxoChallenge_144040	Riboviria	1.0			Orthornavirae	1.0			Duplornaviricota	1.0			Resentoviricetes	1.0			Reovirales	1.0			Spinareoviridae	1.0			Orthoreovirus	1.0			Orthoreovirus neoavis	1.00
ICTVTaxoChallenge_14409	Monodnaviria	1.0			Shotokuvirae	1.0			Cressdnaviricota	1.0			Repensiviricetes	1.0			Geplafuvirales	1.0			Genomoviridae	1.0			Gemygorvirus	1.0			Gemygorvirus sewopo1	1.00
ICTVTaxoChallenge_144144	Riboviria	1.0			Orthornavirae	1.0			Duplornaviricota	1.0			Resentoviricetes	1.0			Reovirales	1.0			Sedoreoviridae	1.0			Orbivirus	1.0			Orbivirus orungoense	0.96
ICTVTaxoChallenge_144168	Duplodnaviria	1.0			Heunggongvirae	1.0			Uroviricota	1.0			Caudoviricetes	1.0											Benedictvirus	1.0			Benedictvirus bluefalcon	1.00
ICTVTaxoChallenge_144217	Monodnaviria	1.0			Shotokuvirae	1.0			Cressdnaviricota	1.0			Arfiviricetes	1.0			Cirlivirales	1.0			Circoviridae	1.0			Cyclovirus	1.0			Cyclovirus adie	1.00
ICTVTaxoChallenge_14427	Riboviria	1.0			Orthornavirae	1.0			Pisuviricota	1.0			Pisoniviricetes	1.0			Sobelivirales	1.0			Solemoviridae	1.0			Polerovirus	1.0			Polerovirus CABYV	1.00
ICTVTaxoChallenge_144301																					Polydnaviriformidae	1.0			Ichnoviriform	1.0			Ichnoviriform fumiferanae	1.00
ICTVTaxoChallenge_144303	Riboviria	1.0			Orthornavirae	1.0			Negarnaviricota	1.0	Polyploviricotina	1.0	Bunyaviricetes	1.0			Hareavirales	1.0			Phenuiviridae	1.0			Beidivirus	1.0			Beidivirus muscae	1.00
ICTVTaxoChallenge_144382	Riboviria	1.0			Pararnavirae	1.0			Artverviricota	1.0			Revtraviricetes	1.0			Ortervirales	1.0			Retroviridae	1.0	Spumaretrovirinae	1.0	Bovispumavirus	1.0			Bovispumavirus bostau	1.00
ICTVTaxoChallenge_144451	Riboviria	1.0			Orthornavirae	1.0			Pisuviricota	1.0			Duplopiviricetes	1.0			Durnavirales	1.0			Partitiviridae	1.0			Alphapartitivirus	1.0			Alphapartitivirus tredecimheterobasidion	1.00
ICTVTaxoChallenge_144459	Duplodnaviria	1.0			Heunggongvirae	1.0			Uroviricota	1.0			Caudoviricetes	1.0							Straboviridae	1.0	Tevenvirinae	1.0	Moonvirus	1.0			Moonvirus kayemsixteen	1.00
ICTVTaxoChallenge_144485	Riboviria	1.0			Orthornavirae	1.0			Lenarviricota	1.0			Leviviricetes	1.0			Norzivirales	1.0			Fiersviridae	1.0			Ushumevirus	1.0			Ushumevirus caenivicinum	1.00
ICTVTaxoChallenge_144508	Duplodnaviria	1.0			Heunggongvirae	1.0			Uroviricota	1.0			Caudoviricetes	1.0											Wizardvirus	1.0			Wizardvirus portcullis	1.00
ICTVTaxoChallenge_144520	Duplodnaviria	1.0			Heunggongvirae	1.0			Uroviricota	1.0			Caudoviricetes	1.0							Casjensviridae	1.0			Broinstvirus	1.0			Broinstvirus pCB2051A	1.00
ICTVTaxoChallenge_144533	Riboviria	1.0			Pararnavirae	1.0			Artverviricota	1.0			Revtraviricetes	1.0			Ortervirales	1.0			Retroviridae	1.0	Orthoretrovirinae	1.0	Alpharetrovirus	1.0			Alpharetrovirus avileu	1.00
ICTVTaxoChallenge_144562	Riboviria	1.0			Orthornavirae	1.0			Negarnaviricota	1.0	Polyploviricotina	1.0	Bunyaviricetes	1.0			Hareavirales	1.0			Phenuiviridae	1.0			Uukuvirus	1.0			Uukuvirus tachengense	1.00
ICTVTaxoChallenge_144566	Riboviria	1.0			Orthornavirae	1.0			Lenarviricota	1.0			Leviviricetes	1.0			Timlovirales	1.0			Steitzviridae	1.0			Lughthovirus	1.0			Lughthovirus pedenecus	1.00
ICTVTaxoChallenge_144585	Riboviria	1.0			Orthornavirae	1.0			Kitrinoviricota	1.0			Alsuviricetes	1.0			Martellivirales	1.0			Virgaviridae	1.0			Tobamovirus	1.0			Tobamovirus tropici	1.00
ICTVTaxoChallenge_14465	Riboviria	1.0			Orthornavirae	1.0			Pisuviricota	1.0			Pisoniviricetes	1.0			Picornavirales	1.0			Picornaviridae	1.0	Ensavirinae	1.0	Enterovirus	1.0			Enterovirus betarhino	1.00
ICTVTaxoChallenge_144664	Riboviria	1.0			Orthornavirae	1.0			Pisuviricota	1.0			Pisoniviricetes	1.0			Picornavirales	1.0			Picornaviridae	1.0	Heptrevirinae	1.0	Hepatovirus	1.0			Hepatovirus gafrisheta	1.00
ICTVTaxoChallenge_144686	Riboviria	1.0			Orthornavirae	1.0			Lenarviricota	1.0			Leviviricetes	1.0			Norzivirales	1.0			Fiersviridae	1.0			Vohsuavirus	1.0			Vohsuavirus limivicinum	1.00
ICTVTaxoChallenge_144691	Duplodnaviria	1.0			Heunggongvirae	1.0			Uroviricota	1.0			Caudoviricetes	1.0							Ackermannviridae	1.0			Miltonvirus	1.0			Miltonvirus MAM1	1.00
ICTVTaxoChallenge_144714	Monodnaviria	1.0			Shotokuvirae	1.0			Cressdnaviricota	1.0			Arfiviricetes	1.0			Baphyvirales	1.0			Bacilladnaviridae	1.0			Protobacilladnavirus	1.0			Protobacilladnavirus mudflat	1.00
ICTVTaxoChallenge_144723	Duplodnaviria	1.0			Heunggongvirae	1.0			Uroviricota	1.0			Caudoviricetes	1.0									Skurskavirinae	1.0	Pakpunavirus	1.0			Pakpunavirus zigelbrucke	1.00
ICTVTaxoChallenge_144728	Varidnaviria	1.0			Bamfordvirae	1.0			Preplasmiviricota	1.0			Tectiliviricetes	1.0			Rowavirales	1.0			Adenoviridae	1.0			Mastadenovirus	1.0			Mastadenovirus russelli	1.00
ICTVTaxoChallenge_144763	Riboviria	1.0			Orthornavirae	1.0			Negarnaviricota	1.0	Haploviricotina	1.0	Monjiviricetes	1.0			Mononegavirales	1.0			Rhabdoviridae	1.0	Betarhabdovirinae	1.0	Cytorhabdovirus	1.0			Cytorhabdovirus glehniae	1.00
ICTVTaxoChallenge_144782																					Thaspiviridae	1.0			Nitmarvirus	1.0			Nitmarvirus maris	1.00
ICTVTaxoChallenge_144914	Riboviria	1.0			Orthornavirae	1.0			Lenarviricota	1.0			Miaviricetes	1.0			Ourlivirales	1.0			Botourmiaviridae	1.0			Deltascleroulivirus	1.0			Deltascleroulivirus botrytidis	1.00
ICTVTaxoChallenge_144931	Monodnaviria	1.0			Shotokuvirae	1.0			Cossaviricota	1.0			Papovaviricetes	1.0			Zurhausenvirales	1.0			Papillomaviridae	1.0	Firstpapillomavirinae	1.0	Betapapillomavirus	1.0			Betapapillomavirus 1	1.00
ICTVTaxoChallenge_14494	Riboviria	1.0			Orthornavirae	1.0			Pisuviricota	1.0			Pisoniviricetes	1.0			Picornavirales	1.0			Picornaviridae	1.0	Ensavirinae	1.0	Enterovirus	1.0			Enterovirus cerhino	1.00
ICTVTaxoChallenge_144971	Duplodnaviria	1.0			Heunggongvirae	1.0			Uroviricota	1.0			Caudoviricetes	1.0											Korravirus	1.0			Korravirus mamapearl	1.00
ICTVTaxoChallenge_145009	Riboviria	1.0			Pararnavirae	1.0			Artverviricota	1.0			Revtraviricetes	1.0			Ortervirales	1.0			Pseudoviridae	1.0			Pseudovirus	1.0			Pseudovirus australiense	1.00
ICTVTaxoChallenge_145029	Riboviria	1.0			Orthornavirae	1.0			Negarnaviricota	1.0	Polyploviricotina	1.0	Bunyaviricetes	1.0			Hareavirales	1.0			Arenaviridae	1.0			Hartmanivirus	1.0			Hartmanivirus scholae	0.99
ICTVTaxoChallenge_145030	Riboviria	1.0			Orthornavirae	1.0			Lenarviricota	1.0			Leviviricetes	1.0			Norzivirales	1.0			Fiersviridae	1.0			Oxychlovirus	1.0			Oxychlovirus terrivicinum	1.00
ICTVTaxoChallenge_145069	Riboviria	1.0			Orthornavirae	1.0			Negarnaviricota	1.0	Polyploviricotina	1.0	Bunyaviricetes	1.0			Hareavirales	1.0			Nairoviridae	1.0			Orthonairovirus	1.0			Orthonairovirus buranaense	1.00
ICTVTaxoChallenge_145101	Riboviria	1.0			Orthornavirae	1.0			Pisuviricota	1.0			Pisoniviricetes	1.0			Picornavirales	1.0			Iflaviridae	1.0			Iflavirus	1.0			Iflavirus vadestruente	1.00
ICTVTaxoChallenge_145157	Riboviria	1.0			Orthornavirae	1.0			Negarnaviricota	1.0	Polyploviricotina	1.0	Bunyaviricetes	1.0			Hareavirales	1.0			Arenaviridae	1.0			Antennavirus	1.0			Antennavirus salmonis	1.00
ICTVTaxoChallenge_145247	Duplodnaviria	1.0			Heunggongvirae	1.0			Uroviricota	1.0			Caudoviricetes	1.0							Stanwilliamsviridae	1.0	Loccivirinae	1.0	Annadreamyvirus	1.0			Annadreamyvirus annadreamy	1.00
ICTVTaxoChallenge_1453	Monodnaviria	1.0			Shotokuvirae	1.0			Cressdnaviricota	1.0			Repensiviricetes	1.0			Geplafuvirales	1.0			Geminiviridae	1.0			Begomovirus	1.0			Begomovirus cucurbitachinaense	1.00
ICTVTaxoChallenge_145519	Monodnaviria	1.0			Shotokuvirae	1.0			Cressdnaviricota	1.0			Repensiviricetes	1.0			Geplafuvirales	1.0			Genomoviridae	1.0			Gemycircularvirus	1.0			Gemycircularvirus mouti8	1.00
ICTVTaxoChallenge_145595	Riboviria	1.0			Orthornavirae	1.0			Lenarviricota	1.0			Leviviricetes	1.0			Timlovirales	1.0			Blumeviridae	1.0			Konmavirus	1.0			Konmavirus lutivicinum	1.00
ICTVTaxoChallenge_145693	Duplodnaviria	1.0			Heunggongvirae	1.0			Uroviricota	1.0			Caudoviricetes	1.0									Bronfenbrennervirinae	1.0	Biseptimavirus	1.0			Biseptimavirus P630	1.00
ICTVTaxoChallenge_145694	Riboviria	1.0			Orthornavirae	1.0			Lenarviricota	1.0			Leviviricetes	1.0			Norzivirales	1.0			Atkinsviridae	1.0			Alkesdovirus	1.0			Alkesdovirus terricola	1.00
ICTVTaxoChallenge_145717																					Anelloviridae	1.0			Zetatorquevirus	1.0			Zetatorquevirus aotid1	1.00
ICTVTaxoChallenge_145726	Duplodnaviria	1.0			Heunggongvirae	1.0			Uroviricota	1.0			Caudoviricetes	1.0									Nymbaxtervirinae	1.0	Nymphadoravirus	1.0			Nymphadoravirus nymphadora	1.00
ICTVTaxoChallenge_145736	Duplodnaviria	1.0			Heunggongvirae	1.0			Uroviricota	1.0			Caudoviricetes	1.0							Autographiviridae	1.0			Lauvirus	1.0			Lauvirus lau218	1.00
ICTVTaxoChallenge_145809	Riboviria	1.0			Orthornavirae	1.0			Negarnaviricota	1.0	Haploviricotina	1.0	Monjiviricetes	1.0			Mononegavirales	1.0			Rhabdoviridae	1.0	Alpharhabdovirinae	1.0	Lyssavirus	1.0			Lyssavirus formosa	1.00
ICTVTaxoChallenge_145846	Riboviria	1.0			Orthornavirae	1.0			Pisuviricota	1.0			Pisoniviricetes	1.0			Picornavirales	1.0			Picornaviridae	1.0	Caphthovirinae	1.0	Mischivirus	1.0			Mischivirus ehoushre	1.00
ICTVTaxoChallenge_145909	Duplodnaviria	1.0			Heunggongvirae	1.0			Uroviricota	1.0			Caudoviricetes	1.0									Stephanstirmvirinae	1.0	Phapecoctavirus	1.0			Escherichia phage ESCO13	1.00
ICTVTaxoChallenge_145913	Riboviria	1.0			Orthornavirae	1.0			Lenarviricota	1.0			Leviviricetes	1.0			Norzivirales	1.0			Fiersviridae	1.0			Oxychlovirus	1.0			Oxychlovirus terrihabitans	1.00
ICTVTaxoChallenge_145915	Duplodnaviria	1.0			Heunggongvirae	1.0			Uroviricota	1.0			Caudoviricetes	1.0							Rountreeviridae	1.0	Sarlesvirinae	1.0	Copernicusvirus	1.0			Copernicusvirus Ef72	1.00
ICTVTaxoChallenge_145960	Riboviria	1.0			Orthornavirae	1.0			Negarnaviricota	1.0	Haploviricotina	1.0	Monjiviricetes	1.0			Mononegavirales	1.0			Lispiviridae	1.0			Copasivirus	1.0			Copasivirus manlyvaleense	1.00
ICTVTaxoChallenge_146140	Duplodnaviria	1.0			Heunggongvirae	1.0			Uroviricota	1.0			Caudoviricetes	1.0							Peduoviridae	1.0			Plazymidvirus	1.0			Plazymidvirus ZM41	1.00
ICTVTaxoChallenge_14624	Riboviria	1.0			Orthornavirae	1.0			Negarnaviricota	1.0	Polyploviricotina	1.0	Bunyaviricetes	1.0			Hareavirales	1.0			Arenaviridae	1.0			Mammarenavirus	1.0			Mammarenavirus tacaribeense	1.00
ICTVTaxoChallenge_146269	Duplodnaviria	1.0			Heunggongvirae	1.0			Uroviricota	1.0			Caudoviricetes	1.0							Demerecviridae	1.0	Markadamsvirinae	1.0	Tequintavirus	1.0			Tequintavirus FFH1	1.00
ICTVTaxoChallenge_146307	Varidnaviria	1.0			Bamfordvirae	1.0			Nucleocytoviricota	1.0			Pokkesviricetes	1.0			Chitovirales	1.0			Poxviridae	1.0	Chordopoxvirinae	1.0	Avipoxvirus	1.0			Avipoxvirus turkeypox	1.00
ICTVTaxoChallenge_146344	Riboviria	1.0			Orthornavirae	1.0			Kitrinoviricota	1.0			Alsuviricetes	1.0			Martellivirales	1.0			Kitaviridae	1.0			Cilevirus	1.0			Cilevirus oahuense	1.00
ICTVTaxoChallenge_146346	Duplodnaviria	1.0			Heunggongvirae	1.0			Uroviricota	1.0			Caudoviricetes	1.0											Bridgettevirus	1.0			Bridgettevirus judy	1.00
ICTVTaxoChallenge_146356	Monodnaviria	1.0			Shotokuvirae	1.0			Cressdnaviricota	1.0			Arfiviricetes	1.0			Mulpavirales	1.0			Nanoviridae	1.0			Nanovirus	1.0			Nanovirus petroselini	1.00
ICTVTaxoChallenge_146389	Riboviria	1.0			Orthornavirae	1.0			Duplornaviricota	1.0			Chrymotiviricetes	1.0			Ghabrivirales	1.0	Alphatotivirineae	1.0	Chrysoviridae	1.0			Betachrysovirus	1.0			Betachrysovirus magnaporthis	1.00
ICTVTaxoChallenge_146391	Monodnaviria	1.0			Shotokuvirae	1.0			Cossaviricota	1.0			Papovaviricetes	1.0			Zurhausenvirales	1.0			Papillomaviridae	1.0	Firstpapillomavirinae	1.0	Alphapapillomavirus	1.0			Alphapapillomavirus 3	1.00
ICTVTaxoChallenge_14640	Duplodnaviria	1.0			Heunggongvirae	1.0			Uroviricota	1.0			Caudoviricetes	1.0											Atraxavirus	1.0			Atraxavirus atraxa	1.00
ICTVTaxoChallenge_146402	Riboviria	1.0			Orthornavirae	1.0			Kitrinoviricota	1.0			Alsuviricetes	1.0			Martellivirales	1.0			Bromoviridae	1.0			Bromovirus	1.0			Bromovirus BBMV	1.00
ICTVTaxoChallenge_146472	Duplodnaviria	1.0			Heunggongvirae	1.0			Uroviricota	1.0			Caudoviricetes	1.0									Pclasvirinae	1.0	Fishburnevirus	1.0			Fishburnevirus bartholomew	1.00
ICTVTaxoChallenge_146539	Riboviria	1.0			Orthornavirae	1.0			Negarnaviricota	1.0	Haploviricotina	1.0	Monjiviricetes	1.0			Mononegavirales	1.0			Rhabdoviridae	1.0	Alpharhabdovirinae	1.0	Vesiculovirus	1.0			Vesiculovirus carajas	1.00
ICTVTaxoChallenge_146540	Riboviria	1.0			Orthornavirae	1.0			Kitrinoviricota	1.0			Flasuviricetes	1.0			Amarillovirales	1.0			Flaviviridae	1.0			Orthoflavivirus	1.0			Orthoflavivirus cacipacoreense	1.00
ICTVTaxoChallenge_146552	Riboviria	1.0																			Polymycoviridae	1.0			Polymycovirus	1.0			Polymycovirus aspelaei	1.00
ICTVTaxoChallenge_146556	Duplodnaviria	1.0			Heunggongvirae	1.0			Uroviricota	1.0			Caudoviricetes	1.0							Schitoviridae	1.0	Demetervirinae	1.0	Cyamitesvirus	1.0			Cyamitesvirus N38	1.00
ICTVTaxoChallenge_146569	Duplodnaviria	1.0			Heunggongvirae	1.0			Uroviricota	1.0			Caudoviricetes	1.0									Bclasvirinae	1.0	Pipefishvirus	1.0			Pipefishvirus bernardo	1.00
ICTVTaxoChallenge_14659	Duplodnaviria	1.0			Heunggongvirae	1.0			Uroviricota	1.0			Caudoviricetes	1.0											Teubervirus	1.0			Teubervirus P087	1.00
ICTVTaxoChallenge_146620	Duplodnaviria	1.0			Heunggongvirae	1.0			Uroviricota	1.0			Caudoviricetes	1.0											Swiduovirus	1.0			Swiduovirus swi2	1.00
ICTVTaxoChallenge_146636	Riboviria	1.0			Orthornavirae	1.0			Duplornaviricota	1.0			Resentoviricetes	1.0			Reovirales	1.0			Sedoreoviridae	1.0			Orbivirus	1.0			Orbivirus betamitchellense	1.00
ICTVTaxoChallenge_146643	Duplodnaviria	1.0			Heunggongvirae	1.0			Uroviricota	1.0			Caudoviricetes	1.0							Schitoviridae	1.0	Enquatrovirinae	1.0	Gamaleyavirus	1.0			Gamaleyavirus EC1UPM	1.00
ICTVTaxoChallenge_146653	Riboviria	1.0			Orthornavirae	1.0			Pisuviricota	1.0			Pisoniviricetes	1.0			Picornavirales	1.0			Picornaviridae	1.0	Heptrevirinae	1.0	Tremovirus	1.0			Tremovirus aetremori	1.00
ICTVTaxoChallenge_146804	Riboviria	1.0			Orthornavirae	1.0			Negarnaviricota	1.0	Polyploviricotina	1.0	Insthoviricetes	1.0			Articulavirales	1.0			Orthomyxoviridae	1.0			Isavirus	1.0			Isavirus salaris	1.00
ICTVTaxoChallenge_146816	Duplodnaviria	1.0			Heunggongvirae	1.0			Uroviricota	1.0			Caudoviricetes	1.0							Autographiviridae	1.0	Studiervirinae	1.0	Przondovirus	1.0			Przondovirus KN11	1.00
ICTVTaxoChallenge_146886	Monodnaviria	1.0			Shotokuvirae	1.0			Cossaviricota	1.0			Papovaviricetes	1.0			Zurhausenvirales	1.0			Papillomaviridae	1.0	Firstpapillomavirinae	1.0	Betapapillomavirus	1.0			Betapapillomavirus 2	1.00
ICTVTaxoChallenge_146905	Duplodnaviria	1.0			Heunggongvirae	1.0			Uroviricota	1.0			Caudoviricetes	1.0											Vhulanivirus	1.0			Vhulanivirus Shpa	1.00
ICTVTaxoChallenge_146918																					Tolecusatellitidae	1.0			Deltasatellite	1.0			Deltasatellite desmodii	1.00
ICTVTaxoChallenge_146930	Monodnaviria	1.0			Shotokuvirae	1.0			Cressdnaviricota	1.0			Arfiviricetes	1.0			Cirlivirales	1.0			Circoviridae	1.0			Circovirus	1.0			Circovirus tetning	1.00
ICTVTaxoChallenge_146961	Monodnaviria	1.0			Shotokuvirae	1.0			Cressdnaviricota	1.0			Repensiviricetes	1.0			Geplafuvirales	1.0			Geminiviridae	1.0			Mastrevirus	1.0			Mastrevirus melenis	1.00
ICTVTaxoChallenge_147021	Riboviria	1.0			Orthornavirae	1.0			Lenarviricota	1.0			Leviviricetes	1.0			Norzivirales	1.0			Solspiviridae	1.0			Wahlkovirus	1.0			Wahlkovirus borborenecus	1.00
ICTVTaxoChallenge_147029	Monodnaviria	1.0			Shotokuvirae	1.0			Cressdnaviricota	1.0			Repensiviricetes	1.0			Geplafuvirales	1.0			Geminiviridae	1.0			Begomovirus	1.0			Begomovirus solanumflavusthailandense	1.00
ICTVTaxoChallenge_147103	Riboviria	1.0			Orthornavirae	1.0			Lenarviricota	1.0			Leviviricetes	1.0			Norzivirales	1.0			Atkinsviridae	1.0			Ichonovirus	1.0			Ichonovirus limivicinum	1.00
ICTVTaxoChallenge_147138	Riboviria	1.0			Orthornavirae	1.0			Negarnaviricota	1.0	Haploviricotina	1.0	Monjiviricetes	1.0			Mononegavirales	1.0			Rhabdoviridae	1.0	Betarhabdovirinae	1.0	Cytorhabdovirus	1.0			Cytorhabdovirus trichosanthei	1.00
ICTVTaxoChallenge_147139	Duplodnaviria	1.0			Heunggongvirae	1.0			Uroviricota	1.0			Caudoviricetes	1.0							Rountreeviridae	1.0			Fischettivirus	1.0			Fischettivirus C1	1.00
ICTVTaxoChallenge_14716	Riboviria	1.0			Orthornavirae	1.0			Negarnaviricota	1.0	Polyploviricotina	1.0	Bunyaviricetes	1.0			Hareavirales	1.0			Nairoviridae	1.0			Orthonairovirus	1.0			Orthonairovirus bushkeyense	1.00
ICTVTaxoChallenge_147198	Riboviria	1.0			Orthornavirae	1.0			Kitrinoviricota	1.0			Alsuviricetes	1.0			Martellivirales	1.0			Mayoviridae	1.0			Pteridovirus	1.0			Pteridovirus filicis	1.00
ICTVTaxoChallenge_147201	Monodnaviria	1.0			Shotokuvirae	1.0			Cossaviricota	1.0			Quintoviricetes	1.0			Piccovirales	1.0			Parvoviridae	1.0	Densovirinae	1.0	Diciambidensovirus	1.0			Diciambidensovirus incertum1	0.99
ICTVTaxoChallenge_147230	Monodnaviria	1.0			Shotokuvirae	1.0			Cressdnaviricota	1.0			Repensiviricetes	1.0			Geplafuvirales	1.0			Geminiviridae	1.0			Begomovirus	1.0			Begomovirus capsigondaense	1.00
ICTVTaxoChallenge_147245	Riboviria	1.0			Orthornavirae	1.0			Duplornaviricota	1.0			Resentoviricetes	1.0			Reovirales	1.0			Spinareoviridae	1.0			Orthoreovirus	1.0			Orthoreovirus avis	1.00
ICTVTaxoChallenge_147257	Riboviria	1.0			Orthornavirae	1.0			Kitrinoviricota	1.0			Tolucaviricetes	1.0			Tolivirales	1.0			Carmotetraviridae	1.0			Alphacarmotetravirus	1.0			Alphacarmotetravirus providencense	1.00
ICTVTaxoChallenge_147294	Riboviria	1.0			Orthornavirae	1.0			Duplornaviricota	1.0			Chrymotiviricetes	1.0			Ghabrivirales	1.0	Alphatotivirineae	1.0	Chrysoviridae	1.0			Alphachrysovirus	1.0			Alphachrysovirus penicillii	1.00
ICTVTaxoChallenge_147392	Riboviria	1.0			Orthornavirae	1.0			Lenarviricota	1.0			Leviviricetes	1.0			Norzivirales	1.0			Fiersviridae	1.0			Pepevirus	1.0			Pepevirus rubrum	1.00
ICTVTaxoChallenge_14751	Duplodnaviria	1.0			Heunggongvirae	1.0			Uroviricota	1.0			Caudoviricetes	1.0							Rountreeviridae	1.0	Rakietenvirinae	1.0	Andhravirus	1.0			Andhravirus besep3	1.00
ICTVTaxoChallenge_147511	Ribozyviria	1.0																			Kolmioviridae	1.0			Deltavirus	1.0			Deltavirus japanense	1.00
ICTVTaxoChallenge_14755	Riboviria	1.0			Orthornavirae	1.0			Negarnaviricota	1.0	Polyploviricotina	1.0	Bunyaviricetes	1.0			Elliovirales	1.0			Peribunyaviridae	1.0			Orthobunyavirus	1.0			Orthobunyavirus nolaense	1.00
ICTVTaxoChallenge_147554	Duplodnaviria	1.0			Heunggongvirae	1.0			Uroviricota	1.0			Caudoviricetes	1.0							Chimalliviridae	1.0			Phikzvirus	1.0			Phikzvirus PA7	1.00
ICTVTaxoChallenge_14761	Riboviria	1.0			Orthornavirae	1.0			Pisuviricota	1.0			Pisoniviricetes	1.0			Picornavirales	1.0			Secoviridae	1.0	Comovirinae	1.0	Nepovirus	1.0			Nepovirus cycas	1.00
ICTVTaxoChallenge_147630	Riboviria	1.0			Orthornavirae	1.0			Lenarviricota	1.0			Leviviricetes	1.0			Norzivirales	1.0			Fiersviridae	1.0			Radbaivirus	1.0			Radbaivirus edaphocola	1.00
ICTVTaxoChallenge_147631																					Polydnaviriformidae	1.0			Bracoviriform	1.0			Bracoviriform congregatae	1.00
ICTVTaxoChallenge_147661	Duplodnaviria	1.0			Heunggongvirae	1.0			Uroviricota	1.0			Caudoviricetes	1.0							Peduoviridae	1.0			Evevirus	1.0			Evevirus ev239	1.00
ICTVTaxoChallenge_147744	Riboviria	1.0			Orthornavirae	1.0			Pisuviricota	1.0			Pisoniviricetes	1.0			Picornavirales	1.0			Picornaviridae	1.0	Ensavirinae	1.0	Enterovirus	1.0			Enterovirus idromi	1.00
ICTVTaxoChallenge_147764	Monodnaviria	1.0			Shotokuvirae	1.0			Cossaviricota	1.0			Quintoviricetes	1.0			Piccovirales	1.0			Parvoviridae	1.0	Densovirinae	1.0	Iteradensovirus	1.0			Iteradensovirus incertum1	1.00
ICTVTaxoChallenge_147770	Riboviria	1.0			Orthornavirae	1.0			Duplornaviricota	1.0			Resentoviricetes	1.0			Reovirales	1.0			Spinareoviridae	1.0			Fijivirus	1.0			Fijivirus cuartoense	0.98
ICTVTaxoChallenge_147788	Riboviria	1.0			Orthornavirae	1.0			Negarnaviricota	1.0	Polyploviricotina	1.0	Bunyaviricetes	1.0			Elliovirales	1.0			Peribunyaviridae	1.0			Orthobunyavirus	1.0			Orthobunyavirus guamaense	1.00
ICTVTaxoChallenge_147832	Monodnaviria	1.0			Shotokuvirae	1.0			Cossaviricota	1.0			Quintoviricetes	1.0			Piccovirales	1.0			Parvoviridae	1.0	Hamaparvovirinae	1.0	Chaphamaparvovirus	1.0			Chaphamaparvovirus gruiform2	1.00
ICTVTaxoChallenge_147837	Riboviria	1.0			Orthornavirae	1.0			Lenarviricota	1.0			Leviviricetes	1.0			Timlovirales	1.0			Steitzviridae	1.0			Alehxovirus	1.0			Alehxovirus chthonovicinum	1.00
ICTVTaxoChallenge_147874	Duplodnaviria	1.0			Heunggongvirae	1.0			Uroviricota	1.0			Caudoviricetes	1.0							Herelleviridae	1.0	Bastillevirinae	1.0	Wphvirus	1.0			Wphvirus megatron	1.00
ICTVTaxoChallenge_147906	Riboviria	1.0			Orthornavirae	1.0			Negarnaviricota	1.0	Polyploviricotina	1.0	Bunyaviricetes	1.0			Elliovirales	1.0			Peribunyaviridae	1.0			Orthobunyavirus	1.0			Orthobunyavirus nyandoense	1.00
ICTVTaxoChallenge_147951	Monodnaviria	1.0			Shotokuvirae	1.0			Cressdnaviricota	1.0			Repensiviricetes	1.0			Geplafuvirales	1.0			Geminiviridae	1.0			Begomovirus	1.0			Begomovirus luffae	1.00
ICTVTaxoChallenge_147990	Duplodnaviria	1.0			Heunggongvirae	1.0			Uroviricota	1.0			Caudoviricetes	1.0											Northamptonvirus	1.0			Northamptonvirus jeon	1.00
ICTVTaxoChallenge_14802																					Tolecusatellitidae	1.0			Betasatellite	1.0			Betasatellite abelmoschusinvolutionis	1.00
ICTVTaxoChallenge_148025	Riboviria	1.0			Orthornavirae	1.0			Kitrinoviricota	1.0			Alsuviricetes	1.0			Hepelivirales	1.0			Hepeviridae	1.0	Orthohepevirinae	1.0	Avihepevirus	1.0			Avihepevirus magniiecur	1.00
ICTVTaxoChallenge_148053	Riboviria	1.0			Orthornavirae	1.0			Negarnaviricota	1.0	Polyploviricotina	1.0	Bunyaviricetes	1.0			Elliovirales	1.0			Peribunyaviridae	1.0			Orthobunyavirus	1.0			Orthobunyavirus botambiense	1.00
ICTVTaxoChallenge_148062	Duplodnaviria	1.0			Heunggongvirae	1.0			Peploviricota	1.0			Herviviricetes	1.0			Herpesvirales	1.0			Orthoherpesviridae	1.0	Alphaherpesvirinae	1.0	Varicellovirus	1.0			Varicellovirus cervidalpha3	1.00
ICTVTaxoChallenge_14807	Monodnaviria	1.0			Shotokuvirae	1.0			Cossaviricota	1.0			Papovaviricetes	1.0			Sepolyvirales	1.0			Polyomaviridae	1.0			Alphapolyomavirus	1.0			Alphapolyomavirus dobsoniae	1.00
ICTVTaxoChallenge_148099	Riboviria	1.0			Orthornavirae	1.0			Negarnaviricota	1.0	Polyploviricotina	1.0	Bunyaviricetes	1.0			Elliovirales	1.0			Peribunyaviridae	1.0			Orthobunyavirus	1.0			Orthobunyavirus bozoense	1.00
ICTVTaxoChallenge_148167	Duplodnaviria	1.0			Heunggongvirae	1.0			Uroviricota	1.0			Caudoviricetes	1.0							Aliceevansviridae	1.0			Vansinderenvirus	1.0			Vansinderenvirus 5093	1.00
ICTVTaxoChallenge_148202	Riboviria	1.0			Orthornavirae	1.0			Negarnaviricota	1.0	Polyploviricotina	1.0	Bunyaviricetes	1.0			Elliovirales	1.0			Peribunyaviridae	1.0			Orthobunyavirus	1.0			Orthobunyavirus koongoli	1.00
ICTVTaxoChallenge_148203	Riboviria	1.0			Orthornavirae	1.0			Negarnaviricota	1.0	Polyploviricotina	1.0	Bunyaviricetes	1.0			Elliovirales	1.0			Hantaviridae	1.0	Mammantavirinae	1.0	Orthohantavirus	1.0			Orthohantavirus puumalaense	1.00
ICTVTaxoChallenge_148210	Riboviria	1.0			Orthornavirae	1.0			Duplornaviricota	1.0			Resentoviricetes	1.0			Reovirales	1.0			Spinareoviridae	1.0			Fijivirus	1.0			Fijivirus zeae	1.00
ICTVTaxoChallenge_148218	Duplodnaviria	1.0			Heunggongvirae	1.0			Uroviricota	1.0			Caudoviricetes	1.0									Weiservirinae	1.0	Unicornvirus	1.0			Unicornvirus bryler	1.00
ICTVTaxoChallenge_148234	Duplodnaviria	1.0			Heunggongvirae	1.0			Uroviricota	1.0			Caudoviricetes	1.0									Arquatrovirinae	1.0	Likavirus	1.0			Likavirus lorelei	1.00
ICTVTaxoChallenge_148238	Riboviria	1.0			Orthornavirae	1.0			Negarnaviricota	1.0	Polyploviricotina	1.0	Insthoviricetes	1.0			Articulavirales	1.0			Orthomyxoviridae	1.0			Quaranjavirus	1.0			Quaranjavirus wellfleetense	1.00
ICTVTaxoChallenge_148285	Riboviria	1.0			Orthornavirae	1.0			Pisuviricota	1.0			Pisoniviricetes	1.0			Picornavirales	1.0			Picornaviridae	1.0	Paavivirinae	1.0	Avihepatovirus	1.0			Avihepatovirus ahepati	1.00
ICTVTaxoChallenge_148303	Duplodnaviria	1.0			Heunggongvirae	1.0			Uroviricota	1.0			Caudoviricetes	1.0											Obolenskvirus	1.0			Obolenskvirus LZ35	1.00
ICTVTaxoChallenge_148305	Riboviria	1.0			Orthornavirae	1.0			Pisuviricota	1.0			Pisoniviricetes	1.0			Picornavirales	1.0			Picornaviridae	1.0	Ensavirinae	1.0	Enterovirus	1.0			Enterovirus betarhino	1.00
ICTVTaxoChallenge_14832	Duplodnaviria	1.0			Heunggongvirae	1.0			Uroviricota	1.0			Caudoviricetes	1.0									Gordonclarkvirinae	1.0	Suseptimavirus	1.0			Suseptimavirus EK010	1.00
ICTVTaxoChallenge_148370	Riboviria	1.0			Orthornavirae	1.0			Pisuviricota	1.0			Stelpaviricetes	1.0			Patatavirales	1.0			Potyviridae	1.0			Potyvirus	1.0			Potyvirus peporesticulae	1.00
ICTVTaxoChallenge_148386	Riboviria	1.0			Orthornavirae	1.0			Lenarviricota	1.0			Leviviricetes	1.0			Timlovirales	1.0			Steitzviridae	1.0			Churkhuvirus	1.0			Churkhuvirus limenecus	1.00
ICTVTaxoChallenge_148411	Riboviria	1.0			Orthornavirae	1.0			Negarnaviricota	1.0	Polyploviricotina	1.0	Insthoviricetes	1.0			Articulavirales	1.0			Orthomyxoviridae	1.0			Mykissvirus	1.0			Mykissvirus tructae	1.00
ICTVTaxoChallenge_14849	Duplodnaviria	1.0			Heunggongvirae	1.0			Uroviricota	1.0			Caudoviricetes	1.0							Straboviridae	1.0	Twarogvirinae	1.0	Lazarusvirus	1.0			Lazarusvirus fhyacithree	1.00
ICTVTaxoChallenge_148550	Duplodnaviria	1.0			Heunggongvirae	1.0			Uroviricota	1.0			Caudoviricetes	1.0							Straboviridae	1.0	Tevenvirinae	1.0	Tequatrovirus	1.0			Tequatrovirus pst	1.00
ICTVTaxoChallenge_148569	Riboviria	1.0			Orthornavirae	1.0			Kitrinoviricota	1.0			Alsuviricetes	1.0			Martellivirales	1.0			Closteroviridae	1.0			Olivavirus	1.0			Olivavirus actinidiae	1.00
ICTVTaxoChallenge_148626	Monodnaviria	1.0			Shotokuvirae	1.0			Cressdnaviricota	1.0			Repensiviricetes	1.0			Geplafuvirales	1.0			Geminiviridae	1.0			Begomovirus	1.0			Begomovirus solanumrugosiflavi	1.00
ICTVTaxoChallenge_148656	Monodnaviria	1.0			Shotokuvirae	1.0			Cressdnaviricota	1.0			Repensiviricetes	1.0			Geplafuvirales	1.0			Geminiviridae	1.0			Begomovirus	1.0			Begomovirus solanumflavusmaliense	0.99
ICTVTaxoChallenge_148669	Duplodnaviria	1.0			Heunggongvirae	1.0			Uroviricota	1.0			Caudoviricetes	1.0							Autographiviridae	1.0	Krylovirinae	1.0	Phikmvvirus	1.0			Phikmvvirus LUZ19	1.00
ICTVTaxoChallenge_148708	Monodnaviria	1.0			Shotokuvirae	1.0			Cressdnaviricota	1.0			Repensiviricetes	1.0			Geplafuvirales	1.0			Geminiviridae	1.0			Begomovirus	1.0			Begomovirus macrotylomae	1.00
ICTVTaxoChallenge_148712	Duplodnaviria	1.0			Heunggongvirae	1.0			Uroviricota	1.0			Caudoviricetes	1.0									Gracegardnervirinae	1.0	Avanivirus	1.0			Avanivirus Che9d	1.00
ICTVTaxoChallenge_148737	Riboviria	1.0			Orthornavirae	1.0			Lenarviricota	1.0			Leviviricetes	1.0			Norzivirales	1.0			Fiersviridae	1.0			Lowsuvirus	1.0			Lowsuvirus geovicinum	1.00
ICTVTaxoChallenge_148777	Riboviria	1.0			Orthornavirae	1.0			Duplornaviricota	1.0			Resentoviricetes	1.0			Reovirales	1.0			Sedoreoviridae	1.0			Phytoreovirus	1.0			Phytoreovirus betaoryzae	1.00
ICTVTaxoChallenge_148823	Duplodnaviria	1.0			Heunggongvirae	1.0			Uroviricota	1.0			Caudoviricetes	1.0											Nankokuvirus	1.0			Nankokuvirus KPP10	1.00
ICTVTaxoChallenge_148842	Riboviria	1.0			Orthornavirae	1.0			Duplornaviricota	1.0			Resentoviricetes	1.0			Reovirales	1.0			Sedoreoviridae	1.0			Seadornavirus	1.0			Seadornavirus kadipiroense	1.00
ICTVTaxoChallenge_14885	Duplodnaviria	1.0			Heunggongvirae	1.0			Uroviricota	1.0			Caudoviricetes	1.0											Nankokuvirus	1.0			Nankokuvirus G1	1.00
ICTVTaxoChallenge_148855	Duplodnaviria	1.0			Heunggongvirae	1.0			Uroviricota	1.0			Caudoviricetes	1.0							Autographiviridae	1.0	Studiervirinae	1.0	Teseptimavirus	1.0			Teseptimavirus IME390	1.00
ICTVTaxoChallenge_148912	Monodnaviria	1.0			Shotokuvirae	1.0			Cressdnaviricota	1.0			Repensiviricetes	1.0			Geplafuvirales	1.0			Geminiviridae	1.0			Mastrevirus	1.0			Mastrevirus paspali	1.00
ICTVTaxoChallenge_148919	Varidnaviria	1.0			Bamfordvirae	1.0			Preplasmiviricota	1.0			Tectiliviricetes	1.0			Rowavirales	1.0			Adenoviridae	1.0			Mastadenovirus	1.0			Mastadenovirus blackbeardi	1.00
ICTVTaxoChallenge_148935	Riboviria	1.0			Orthornavirae	1.0			Lenarviricota	1.0			Miaviricetes	1.0			Ourlivirales	1.0			Botourmiaviridae	1.0			Penoulivirus	1.0			Penoulivirus alphaoryzae	0.98
ICTVTaxoChallenge_148941	Adnaviria	1.0			Zilligvirae	1.0			Taleaviricota	1.0			Tokiviricetes	1.0			Ligamenvirales	1.0			Rudiviridae	1.0			Itarudivirus	1.0			Itarudivirus pozzuoliense	1.00
ICTVTaxoChallenge_148947	Riboviria	1.0			Orthornavirae	1.0			Negarnaviricota	1.0	Polyploviricotina	1.0	Bunyaviricetes	1.0			Elliovirales	1.0			Hantaviridae	1.0	Mammantavirinae	1.0	Orthohantavirus	1.0			Orthohantavirus mamorense	1.00
ICTVTaxoChallenge_148986	Duplodnaviria	1.0			Heunggongvirae	1.0			Uroviricota	1.0			Caudoviricetes	1.0							Grimontviridae	1.0			Moazamivirus	1.0			Moazamivirus 711	1.00
ICTVTaxoChallenge_1490	Riboviria	1.0			Orthornavirae	1.0			Pisuviricota	1.0			Pisoniviricetes	1.0			Nidovirales	1.0	Arnidovirineae	1.0	Arteriviridae	1.0	Heroarterivirinae	1.0	Lambdaarterivirus	1.0			Lambdaarterivirus afriporav	1.00
ICTVTaxoChallenge_149005	Riboviria	1.0			Orthornavirae	1.0			Duplornaviricota	1.0			Chrymotiviricetes	1.0			Ghabrivirales	1.0	Alphatotivirineae	1.0	Chrysoviridae	1.0			Alphachrysovirus	1.0			Alphachrysovirus macrophominae	1.00
ICTVTaxoChallenge_149008	Riboviria	1.0			Orthornavirae	1.0			Pisuviricota	1.0			Stelpaviricetes	1.0			Patatavirales	1.0			Potyviridae	1.0			Ipomovirus	1.0			Ipomovirus lycopersici	1.00
ICTVTaxoChallenge_149011	Duplodnaviria	1.0			Heunggongvirae	1.0			Uroviricota	1.0			Caudoviricetes	1.0											Omegavirus	1.0			Omegavirus omega	1.00
ICTVTaxoChallenge_149038	Monodnaviria	1.0			Shotokuvirae	1.0			Cressdnaviricota	1.0			Repensiviricetes	1.0			Geplafuvirales	1.0			Genomoviridae	1.0			Gemykibivirus	1.0			Gemykibivirus raski1	1.00
ICTVTaxoChallenge_149077	Riboviria	1.0			Orthornavirae	1.0			Lenarviricota	1.0			Miaviricetes	1.0			Ourlivirales	1.0			Botourmiaviridae	1.0			Magoulivirus	1.0			Magoulivirus lambdaplasmoparae	1.00
ICTVTaxoChallenge_149091	Duplodnaviria	1.0			Heunggongvirae	1.0			Uroviricota	1.0			Caudoviricetes	1.0									Iiscvirinae	1.0	Jilinvirus	1.0			Jilinvirus CVM10	1.00
ICTVTaxoChallenge_149107	Riboviria	1.0			Orthornavirae	1.0			Lenarviricota	1.0			Leviviricetes	1.0			Norzivirales	1.0			Atkinsviridae	1.0			Lobdovirus	1.0			Lobdovirus arvicola	1.00
ICTVTaxoChallenge_149238	Duplodnaviria	1.0			Heunggongvirae	1.0			Uroviricota	1.0			Caudoviricetes	1.0											Lahexavirus	1.0			Lahexavirus LAh8	1.00
ICTVTaxoChallenge_149258	Riboviria	1.0			Orthornavirae	1.0			Kitrinoviricota	1.0			Alsuviricetes	1.0			Tymovirales	1.0			Tymoviridae	1.0			Marafivirus	1.0			Marafivirus citri	1.00
ICTVTaxoChallenge_149282	Duplodnaviria	1.0			Heunggongvirae	1.0			Uroviricota	1.0			Caudoviricetes	1.0							Aliceevansviridae	1.0			Brussowvirus	1.0			Brussowvirus SW14	1.00
ICTVTaxoChallenge_149294	Duplodnaviria	1.0			Heunggongvirae	1.0			Uroviricota	1.0			Caudoviricetes	1.0											Klementvirus	1.0			Klementvirus CP1	1.00
ICTVTaxoChallenge_149299	Duplodnaviria	1.0			Heunggongvirae	1.0			Uroviricota	1.0			Caudoviricetes	1.0									Gracegardnervirinae	1.0	Cornievirus	1.0			Mycobacterium virus Cornie	1.00
ICTVTaxoChallenge_149348	Varidnaviria	1.0			Bamfordvirae	1.0			Preplasmiviricota	1.0			Tectiliviricetes	1.0							Autolykiviridae	1.0			Paulavirus	1.0			Paulavirus viph1008o	1.00
ICTVTaxoChallenge_149381	Riboviria	1.0			Orthornavirae	1.0			Negarnaviricota	1.0	Polyploviricotina	1.0	Bunyaviricetes	1.0			Hareavirales	1.0			Arenaviridae	1.0			Mammarenavirus	1.0			Mammarenavirus ippyense	1.00
ICTVTaxoChallenge_149398	Riboviria	1.0			Orthornavirae	1.0			Pisuviricota	1.0			Duplopiviricetes	1.0			Durnavirales	1.0			Partitiviridae	1.0			Alphapartitivirus	1.0			Alphapartitivirus quindecimheterobasidion	1.00
ICTVTaxoChallenge_149488	Varidnaviria	1.0			Bamfordvirae	1.0			Preplasmiviricota	1.0			Tectiliviricetes	1.0			Rowavirales	1.0			Adenoviridae	1.0			Mastadenovirus	1.0			Mastadenovirus longumcaudae	1.00
ICTVTaxoChallenge_149489	Riboviria	1.0			Orthornavirae	1.0			Negarnaviricota	1.0	Polyploviricotina	1.0	Bunyaviricetes	1.0			Elliovirales	1.0			Fimoviridae	1.0			Emaravirus	1.0			Emaravirus aceris	1.00
ICTVTaxoChallenge_149503	Duplodnaviria	1.0			Heunggongvirae	1.0			Uroviricota	1.0			Caudoviricetes	1.0							Herelleviridae	1.0	Twortvirinae	1.0	Kayvirus	1.0			Kayvirus Sb1	1.00
ICTVTaxoChallenge_149570	Duplodnaviria	1.0			Heunggongvirae	1.0			Uroviricota	1.0			Caudoviricetes	1.0							Herelleviridae	1.0	Twortvirinae	1.0	Silviavirus	1.0			Silviavirus remus	1.00
ICTVTaxoChallenge_149585	Duplodnaviria	1.0			Heunggongvirae	1.0			Uroviricota	1.0			Caudoviricetes	1.0							Kyanoviridae	1.0			Charybdisvirus	1.0			Charybdisvirus scam3	1.00
ICTVTaxoChallenge_149594	Riboviria	1.0			Orthornavirae	1.0			Lenarviricota	1.0			Leviviricetes	1.0			Timlovirales	1.0			Steitzviridae	1.0			Hodnevirus	1.0			Hodnevirus edaphovicinum	1.00
ICTVTaxoChallenge_149608	Riboviria	1.0			Orthornavirae	1.0			Pisuviricota	1.0			Pisoniviricetes	1.0			Picornavirales	1.0			Picornaviridae	1.0	Ensavirinae	1.0	Enterovirus	1.0			Enterovirus coxsackiepol	1.00
ICTVTaxoChallenge_149612	Varidnaviria	1.0			Bamfordvirae	1.0			Preplasmiviricota	1.0			Tectiliviricetes	1.0			Rowavirales	1.0			Adenoviridae	1.0			Mastadenovirus	1.0			Mastadenovirus blackbeardi	1.00
ICTVTaxoChallenge_149675	Riboviria	1.0			Orthornavirae	1.0			Duplornaviricota	1.0			Chrymotiviricetes	1.0			Ghabrivirales	1.0	Alphatotivirineae	1.0	Chrysoviridae	1.0			Betachrysovirus	1.0			Betachrysovirus secupenicillii	1.00
ICTVTaxoChallenge_149715	Varidnaviria	1.0			Bamfordvirae	1.0			Nucleocytoviricota	1.0			Megaviricetes	1.0			Pimascovirales	1.0			Iridoviridae	1.0	Alphairidovirinae	1.0	Ranavirus	1.0			Ranavirus ambystoma1	1.00
ICTVTaxoChallenge_149727	Riboviria	1.0			Orthornavirae	1.0			Kitrinoviricota	1.0			Tolucaviricetes	1.0			Tolivirales	1.0			Tombusviridae	1.0	Procedovirinae	1.0	Alphacarmovirus	1.0			Alphacarmovirus lonicerae	1.00
ICTVTaxoChallenge_14982	Riboviria	1.0			Orthornavirae	1.0			Kitrinoviricota	1.0			Magsaviricetes	1.0			Nodamuvirales	1.0			Nodaviridae	1.0			Betanodavirus	1.0			Betanodavirus pseudocarangis	1.00
ICTVTaxoChallenge_149831	Riboviria	1.0			Orthornavirae	1.0			Lenarviricota	1.0			Leviviricetes	1.0			Norzivirales	1.0			Fiersviridae	1.0			Lohngkovirus	1.0			Lohngkovirus caenadaptatum	1.00
ICTVTaxoChallenge_149841	Duplodnaviria	1.0			Heunggongvirae	1.0			Uroviricota	1.0			Caudoviricetes	1.0							Mesyanzhinovviridae	1.0	Rabinowitzvirinae	1.0	Vojvodinavirus	1.0			Bordetella virus CN2	1.00
ICTVTaxoChallenge_149845	Monodnaviria	1.0			Shotokuvirae	1.0			Cressdnaviricota	1.0			Arfiviricetes	1.0			Mulpavirales	1.0			Nanoviridae	1.0			Nanovirus	1.0			Nanovirus petroselini	1.00
ICTVTaxoChallenge_149863	Riboviria	1.0			Orthornavirae	1.0			Duplornaviricota	1.0			Resentoviricetes	1.0			Reovirales	1.0			Spinareoviridae	1.0			Cypovirus	1.0			Cypovirus altineae	1.00
ICTVTaxoChallenge_149872	Monodnaviria	1.0			Shotokuvirae	1.0			Cressdnaviricota	1.0			Repensiviricetes	1.0			Geplafuvirales	1.0			Genomoviridae	1.0			Gemyvongvirus	1.0			Gemyvongvirus humas1	1.00
ICTVTaxoChallenge_149884	Riboviria	1.0			Orthornavirae	1.0			Negarnaviricota	1.0	Polyploviricotina	1.0	Bunyaviricetes	1.0			Elliovirales	1.0			Peribunyaviridae	1.0			Khurdivirus	1.0			Khurdivirus volgaense	1.00
ICTVTaxoChallenge_149889	Riboviria	1.0			Orthornavirae	1.0			Pisuviricota	1.0			Pisoniviricetes	1.0			Picornavirales	1.0			Picornaviridae	1.0	Kodimesavirinae	1.0	Sicinivirus	1.0			Sicinivirus ahiberni	1.00
ICTVTaxoChallenge_149966	Riboviria	1.0			Orthornavirae	1.0			Negarnaviricota	1.0	Polyploviricotina	1.0	Bunyaviricetes	1.0			Hareavirales	1.0			Nairoviridae	1.0			Orthonairovirus	1.0			Orthonairovirus australiaense	1.00
ICTVTaxoChallenge_150007																					Anelloviridae	1.0			Sigmatorquevirus	1.0			Sigmatorquevirus otari1	1.00
ICTVTaxoChallenge_150014	Duplodnaviria	1.0			Heunggongvirae	1.0			Uroviricota	1.0			Caudoviricetes	1.0							Peduoviridae	1.0			Piscesmortuivirus	1.0			Piscesmortuivirus LPM4	1.00
ICTVTaxoChallenge_15006	Riboviria	1.0			Orthornavirae	1.0			Negarnaviricota	1.0	Haploviricotina	1.0	Monjiviricetes	1.0			Mononegavirales	1.0			Artoviridae	1.0			Hexartovirus	1.0			Hexartovirus cirripedis	1.00
ICTVTaxoChallenge_150065																					Tolecusatellitidae	1.0			Betasatellite	1.0			Betasatellite sidabarrackporense	1.00
ICTVTaxoChallenge_150144	Duplodnaviria	1.0			Heunggongvirae	1.0			Uroviricota	1.0			Caudoviricetes	1.0											Kroosvirus	1.0			Kroosvirus kroos	1.00
ICTVTaxoChallenge_150163	Monodnaviria	1.0			Shotokuvirae	1.0			Cossaviricota	1.0			Papovaviricetes	1.0			Sepolyvirales	1.0			Polyomaviridae	1.0			Betapolyomavirus	1.0			Betapolyomavirus cercopitheci	1.00
ICTVTaxoChallenge_150183	Monodnaviria	1.0			Shotokuvirae	1.0			Cossaviricota	1.0			Papovaviricetes	1.0			Zurhausenvirales	1.0			Papillomaviridae	1.0	Firstpapillomavirinae	1.0	Dyoupsilonpapillomavirus	1.0			Dyoupsilonpapillomavirus 1	1.00
ICTVTaxoChallenge_150233	Riboviria	1.0			Orthornavirae	1.0			Pisuviricota	1.0			Pisoniviricetes	1.0			Picornavirales	1.0			Picornaviridae	1.0	Ensavirinae	1.0	Enterovirus	1.0			Enterovirus alpharhino	1.00
ICTVTaxoChallenge_150254	Duplodnaviria	1.0			Heunggongvirae	1.0			Uroviricota	1.0			Caudoviricetes	1.0											Emalynvirus	1.0			Emalynvirus emalyn	1.00
ICTVTaxoChallenge_150271	Riboviria	1.0			Orthornavirae	1.0			Pisuviricota	1.0			Pisoniviricetes	1.0			Picornavirales	1.0			Picornaviridae	1.0	Ensavirinae	1.0	Enterovirus	1.0			Enterovirus cerhino	1.00
ICTVTaxoChallenge_150300	Monodnaviria	1.0			Shotokuvirae	1.0			Cressdnaviricota	1.0			Repensiviricetes	1.0			Geplafuvirales	1.0			Geminiviridae	1.0			Begomovirus	1.0			Begomovirus solanummalaysiaense	1.00
ICTVTaxoChallenge_150339	Riboviria	1.0			Orthornavirae	1.0			Lenarviricota	1.0			Leviviricetes	1.0			Timlovirales	1.0			Steitzviridae	1.0			Adahmuvirus	1.0			Adahmuvirus asiocola	0.99
ICTVTaxoChallenge_150370	Monodnaviria	1.0			Shotokuvirae	1.0			Cressdnaviricota	1.0			Repensiviricetes	1.0			Geplafuvirales	1.0			Geminiviridae	1.0			Mastrevirus	1.0			Mastrevirus storeyi	1.00
ICTVTaxoChallenge_1504	Duplodnaviria	1.0			Heunggongvirae	1.0			Uroviricota	1.0			Caudoviricetes	1.0											Pahexavirus	1.0			Pahexavirus PAD20	1.00
ICTVTaxoChallenge_150436	Duplodnaviria	1.0			Heunggongvirae	1.0			Uroviricota	1.0			Caudoviricetes	1.0											Kroosvirus	1.0			Kroosvirus jksyngboy	1.00
ICTVTaxoChallenge_150473	Monodnaviria	1.0			Shotokuvirae	1.0			Cressdnaviricota	1.0			Repensiviricetes	1.0			Geplafuvirales	1.0			Geminiviridae	1.0			Begomovirus	1.0			Begomovirus vincae	1.00
ICTVTaxoChallenge_150496	Riboviria	1.0			Orthornavirae	1.0			Duplornaviricota	1.0			Resentoviricetes	1.0			Reovirales	1.0			Spinareoviridae	1.0			Cypovirus	1.0			Cypovirus altineae	1.00
ICTVTaxoChallenge_150527	Monodnaviria	1.0			Shotokuvirae	1.0			Cressdnaviricota	1.0			Repensiviricetes	1.0			Geplafuvirales	1.0			Genomoviridae	1.0			Gemykroznavirus	1.0			Gemykroznavirus anima1	1.00
ICTVTaxoChallenge_150542	Duplodnaviria	1.0			Heunggongvirae	1.0			Uroviricota	1.0			Caudoviricetes	1.0											Gordtnkvirus	1.0			Gordtnkvirus gordtnk2	1.00
ICTVTaxoChallenge_150568	Riboviria	1.0			Orthornavirae	1.0			Negarnaviricota	1.0	Polyploviricotina	1.0	Bunyaviricetes	1.0			Elliovirales	1.0			Hantaviridae	1.0	Mammantavirinae	1.0	Mobatvirus	1.0			Mobatvirus xuansonense	1.00
ICTVTaxoChallenge_150587	Riboviria	1.0			Orthornavirae	1.0			Pisuviricota	1.0			Pisoniviricetes	1.0			Picornavirales	1.0			Picornaviridae	1.0	Heptrevirinae	1.0	Tremovirus	1.0			Tremovirus beturtli	1.00
ICTVTaxoChallenge_150617	Duplodnaviria	1.0			Heunggongvirae	1.0			Uroviricota	1.0			Caudoviricetes	1.0											Menderavirus	1.0			Menderavirus Ps15	1.00
ICTVTaxoChallenge_150619	Duplodnaviria	1.0			Heunggongvirae	1.0			Uroviricota	1.0			Caudoviricetes	1.0											Skatevirus	1.0			Skatevirus VSt472	1.00
ICTVTaxoChallenge_150689	Monodnaviria	1.0			Shotokuvirae	1.0			Cressdnaviricota	1.0			Repensiviricetes	1.0			Geplafuvirales	1.0			Genomoviridae	1.0			Gemykolovirus	1.0			Gemykolovirus ptero1	1.00
ICTVTaxoChallenge_150704	Duplodnaviria	1.0			Heunggongvirae	1.0			Uroviricota	1.0			Caudoviricetes	1.0											Pbunavirus	1.0			Pbunavirus PA5	1.00
ICTVTaxoChallenge_150707	Riboviria	1.0			Orthornavirae	1.0			Negarnaviricota	1.0	Polyploviricotina	1.0	Bunyaviricetes	1.0			Hareavirales	1.0			Phenuiviridae	1.0			Coguvirus	1.0			Coguvirus citri	1.00
ICTVTaxoChallenge_150774	Duplodnaviria	1.0			Heunggongvirae	1.0			Uroviricota	1.0			Caudoviricetes	1.0							Autographiviridae	1.0	Melnykvirinae	1.0	Wanjuvirus	1.0			Wanjuvirus PP2	1.00
ICTVTaxoChallenge_15080	Riboviria	1.0			Orthornavirae	1.0			Kitrinoviricota	1.0			Alsuviricetes	1.0			Martellivirales	1.0			Bromoviridae	1.0			Anulavirus	1.0			Anulavirus PZSV	1.00
ICTVTaxoChallenge_150806	Duplodnaviria	1.0			Heunggongvirae	1.0			Uroviricota	1.0			Caudoviricetes	1.0											Laroyevirus	1.0			Laroyevirus salgado	1.00
ICTVTaxoChallenge_150810	Riboviria	1.0			Orthornavirae	1.0			Pisuviricota	1.0			Pisoniviricetes	1.0			Sobelivirales	1.0			Solemoviridae	1.0			Polerovirus	1.0			Polerovirus PEVYV4	1.00
ICTVTaxoChallenge_150864	Riboviria	1.0			Orthornavirae	1.0			Duplornaviricota	1.0			Resentoviricetes	1.0			Reovirales	1.0			Spinareoviridae	1.0			Coltivirus	1.0			Coltivirus dermacentoris	0.97
ICTVTaxoChallenge_150878	Duplodnaviria	1.0			Heunggongvirae	1.0			Uroviricota	1.0			Caudoviricetes	1.0											Certevirus	1.0			Certevirus C23	1.00
ICTVTaxoChallenge_15089	Varidnaviria	1.0			Bamfordvirae	1.0			Preplasmiviricota	1.0			Ainoaviricetes	1.0			Lautamovirales	1.0			Finnlakeviridae	1.0			Finnlakevirus	1.0			Finnlakevirus FLiP	1.00
ICTVTaxoChallenge_1509	Monodnaviria	1.0			Shotokuvirae	1.0			Cressdnaviricota	1.0			Repensiviricetes	1.0			Geplafuvirales	1.0			Geminiviridae	1.0			Begomovirus	1.0			Begomovirus gossypikokranense	1.00
ICTVTaxoChallenge_15094	Riboviria	1.0			Orthornavirae	1.0			Duplornaviricota	1.0			Resentoviricetes	1.0			Reovirales	1.0			Spinareoviridae	1.0			Aquareovirus	1.0			Aquareovirus oncorhynchi	1.00
ICTVTaxoChallenge_150955	Duplodnaviria	1.0			Heunggongvirae	1.0			Uroviricota	1.0			Caudoviricetes	1.0							Straboviridae	1.0	Tevenvirinae	1.0	Dhakavirus	1.0			Dhakavirus ime348	1.00
ICTVTaxoChallenge_150993	Monodnaviria	1.0			Shotokuvirae	1.0			Cressdnaviricota	1.0			Arfiviricetes	1.0			Mulpavirales	1.0			Nanoviridae	1.0			Nanovirus	1.0			Nanovirus astragali	1.00
ICTVTaxoChallenge_151024	Riboviria	1.0			Orthornavirae	1.0			Negarnaviricota	1.0	Haploviricotina	1.0	Monjiviricetes	1.0			Jingchuvirales	1.0			Chuviridae	1.0			Chuvivirus	1.0			Chuvivirus canceris	1.00
ICTVTaxoChallenge_15103	Duplodnaviria	1.0			Heunggongvirae	1.0			Uroviricota	1.0			Caudoviricetes	1.0											Casadabanvirus	1.0			Casadabanvirus MP48	1.00
ICTVTaxoChallenge_151058	Riboviria	1.0			Orthornavirae	1.0			Negarnaviricota	1.0	Polyploviricotina	1.0	Bunyaviricetes	1.0			Elliovirales	1.0			Hantaviridae	1.0	Mammantavirinae	1.0	Mobatvirus	1.0			Mobatvirus xuansonense	1.00
ICTVTaxoChallenge_151096	Duplodnaviria	1.0			Heunggongvirae	1.0			Uroviricota	1.0			Caudoviricetes	1.0							Autographiviridae	1.0	Corkvirinae	1.0	Phimunavirus	1.0			Phimunavirus gaspode	1.00
ICTVTaxoChallenge_151102	Riboviria	1.0			Orthornavirae	1.0			Negarnaviricota	1.0	Polyploviricotina	1.0	Bunyaviricetes	1.0			Hareavirales	1.0			Phenuiviridae	1.0			Hudovirus	1.0			Hudovirus lepidopteris	1.00
ICTVTaxoChallenge_151133	Riboviria	1.0			Orthornavirae	1.0			Pisuviricota	1.0			Pisoniviricetes	1.0			Picornavirales	1.0			Picornaviridae	1.0	Ensavirinae	1.0	Enterovirus	1.0			Enterovirus fitauri	1.00
ICTVTaxoChallenge_15115	Monodnaviria	1.0			Shotokuvirae	1.0			Cressdnaviricota	1.0			Repensiviricetes	1.0			Geplafuvirales	1.0			Geminiviridae	1.0			Mastrevirus	1.0			Mastrevirus sporobosecundi	1.00
ICTVTaxoChallenge_151156	Riboviria	1.0			Orthornavirae	1.0			Lenarviricota	1.0			Leviviricetes	1.0			Norzivirales	1.0			Atkinsviridae	1.0			Aldormivirus	1.0			Aldormivirus pelenecus	1.00
ICTVTaxoChallenge_151191	Monodnaviria	1.0			Shotokuvirae	1.0			Cressdnaviricota	1.0			Repensiviricetes	1.0			Geplafuvirales	1.0			Genomoviridae	1.0			Gemyduguivirus	1.0			Gemyduguivirus draga1	1.00
ICTVTaxoChallenge_151197	Duplodnaviria	1.0			Heunggongvirae	1.0			Uroviricota	1.0			Caudoviricetes	1.0									Nclasvirinae	1.0	Charlievirus	1.0			Charlievirus panchino	1.00
ICTVTaxoChallenge_151210	Duplodnaviria	1.0			Heunggongvirae	1.0			Uroviricota	1.0			Caudoviricetes	1.0											Tinduovirus	1.0			Tinduovirus TIN3	1.00
ICTVTaxoChallenge_15128	Duplodnaviria	1.0			Heunggongvirae	1.0			Uroviricota	1.0			Caudoviricetes	1.0									Gracegardnervirinae	1.0	Cheoctovirus	1.0			Cheoctovirus galactic	1.00
ICTVTaxoChallenge_151294	Monodnaviria	1.0			Shotokuvirae	1.0			Cossaviricota	1.0			Papovaviricetes	1.0			Zurhausenvirales	1.0			Papillomaviridae	1.0	Firstpapillomavirinae	1.0	Thetapapillomavirus	1.0			Thetapapillomavirus 1	1.00
ICTVTaxoChallenge_151336	Duplodnaviria	1.0			Heunggongvirae	1.0			Uroviricota	1.0			Caudoviricetes	1.0							Autographiviridae	1.0			Lingvirus	1.0			Lingvirus PGSP1	1.00
ICTVTaxoChallenge_151359	Duplodnaviria	1.0			Heunggongvirae	1.0			Uroviricota	1.0			Caudoviricetes	1.0											Backyardiganvirus	1.0			Backyardiganvirus noelle	1.00
ICTVTaxoChallenge_151418	Riboviria	1.0			Orthornavirae	1.0			Lenarviricota	1.0			Leviviricetes	1.0			Norzivirales	1.0			Fiersviridae	1.0			Ideskevirus	1.0			Ideskevirus lutadaptatum	1.00
ICTVTaxoChallenge_15145	Monodnaviria	1.0			Shotokuvirae	1.0			Cressdnaviricota	1.0			Repensiviricetes	1.0			Geplafuvirales	1.0			Geminiviridae	1.0			Begomovirus	1.0			Begomovirus solanumghanaense	1.00
ICTVTaxoChallenge_151453	Monodnaviria	1.0			Shotokuvirae	1.0			Cressdnaviricota	1.0			Repensiviricetes	1.0			Geplafuvirales	1.0			Geminiviridae	1.0			Begomovirus	1.0			Begomovirus asystasiaprimi	1.00
ICTVTaxoChallenge_151571	Riboviria	1.0			Orthornavirae	1.0			Pisuviricota	1.0			Pisoniviricetes	1.0			Picornavirales	1.0			Secoviridae	1.0			Cheravirus	1.0			Cheravirus ribis	1.00
ICTVTaxoChallenge_151634	Riboviria	1.0			Orthornavirae	1.0			Duplornaviricota	1.0			Resentoviricetes	1.0			Reovirales	1.0			Spinareoviridae	1.0			Oryzavirus	1.0			Oryzavirus oryzae	1.00
ICTVTaxoChallenge_151648	Riboviria	1.0			Orthornavirae	1.0			Pisuviricota	1.0			Pisoniviricetes	1.0			Picornavirales	1.0			Picornaviridae	1.0	Ensavirinae	1.0	Enterovirus	1.0			Enterovirus alpharhino	1.00
ICTVTaxoChallenge_15167	Riboviria	1.0			Orthornavirae	1.0			Pisuviricota	1.0			Duplopiviricetes	1.0			Durnavirales	1.0			Partitiviridae	1.0			Alphapartitivirus	1.0			Alphapartitivirus betae	1.00
ICTVTaxoChallenge_151680	Duplodnaviria	1.0			Heunggongvirae	1.0			Uroviricota	1.0			Caudoviricetes	1.0											Skunavirus	1.0			Skunavirus sv66901	1.00
ICTVTaxoChallenge_151703																					Anelloviridae	1.0			Betatorquevirus	1.0			Betatorquevirus homini12	1.00
ICTVTaxoChallenge_151725	Riboviria	1.0			Orthornavirae	1.0			Lenarviricota	1.0			Miaviricetes	1.0			Ourlivirales	1.0			Botourmiaviridae	1.0			Penoulivirus	1.0			Penoulivirus alphabotrytidis	1.00
ICTVTaxoChallenge_151887	Duplodnaviria	1.0			Heunggongvirae	1.0			Uroviricota	1.0			Caudoviricetes	1.0									Azeevirinae	1.0	Yangvirus	1.0			Yangvirus elezi	1.00
ICTVTaxoChallenge_151897	Riboviria	1.0			Orthornavirae	1.0			Pisuviricota	1.0			Duplopiviricetes	1.0			Durnavirales	1.0			Fusariviridae	1.0			Alphafusarivirus	1.0			Alphafusarivirus agarici	1.00
ICTVTaxoChallenge_151937	Riboviria	1.0			Orthornavirae	1.0			Negarnaviricota	1.0	Polyploviricotina	1.0	Insthoviricetes	1.0			Articulavirales	1.0			Orthomyxoviridae	1.0			Mykissvirus	1.0			Mykissvirus tructae	0.99
ICTVTaxoChallenge_152005	Riboviria	1.0			Orthornavirae	1.0			Pisuviricota	1.0			Stelpaviricetes	1.0			Patatavirales	1.0			Potyviridae	1.0			Potyvirus	1.0			Potyvirus caryae	1.00
ICTVTaxoChallenge_152047	Riboviria	1.0			Orthornavirae	1.0			Kitrinoviricota	1.0			Alsuviricetes	1.0			Martellivirales	1.0			Bromoviridae	1.0			Ilarvirus	1.0			Ilarvirus AV2	1.00
ICTVTaxoChallenge_152050	Riboviria	1.0			Orthornavirae	1.0			Pisuviricota	1.0			Pisoniviricetes	1.0			Picornavirales	1.0			Solinviviridae	1.0			Invictavirus	1.0			Invictavirus solenopsis	1.00
ICTVTaxoChallenge_152060	Monodnaviria	1.0			Shotokuvirae	1.0			Cressdnaviricota	1.0			Repensiviricetes	1.0			Geplafuvirales	1.0			Geminiviridae	1.0			Begomovirus	1.0			Begomovirus wissadulaflavi	1.00
ICTVTaxoChallenge_152082																					Anelloviridae	1.0			Betatorquevirus	1.0			Betatorquevirus homini21	1.00
ICTVTaxoChallenge_152145	Monodnaviria	1.0			Shotokuvirae	1.0			Cressdnaviricota	1.0			Repensiviricetes	1.0			Geplafuvirales	1.0			Geminiviridae	1.0			Begomovirus	1.0			Begomovirus macroptilaurei	1.00
ICTVTaxoChallenge_152175	Riboviria	1.0			Orthornavirae	1.0			Lenarviricota	1.0			Miaviricetes	1.0			Ourlivirales	1.0			Botourmiaviridae	1.0			Scleroulivirus	1.0			Scleroulivirus iotaplasmoparae	1.00
ICTVTaxoChallenge_152197	Duplodnaviria	1.0			Heunggongvirae	1.0			Uroviricota	1.0			Caudoviricetes	1.0							Aliceevansviridae	1.0			Moineauvirus	1.0			Moineauvirus CHPC979	1.00
ICTVTaxoChallenge_152212	Monodnaviria	1.0			Shotokuvirae	1.0			Cressdnaviricota	1.0			Repensiviricetes	1.0			Geplafuvirales	1.0			Genomoviridae	1.0			Gemycircularvirus	1.0			Gemycircularvirus lamas1	1.00
ICTVTaxoChallenge_152224	Riboviria	1.0			Orthornavirae	1.0			Kitrinoviricota	1.0			Alsuviricetes	1.0			Martellivirales	1.0			Closteroviridae	1.0			Crinivirus	1.0			Crinivirus flavibetae	1.00
ICTVTaxoChallenge_152235	Duplodnaviria	1.0			Heunggongvirae	1.0			Uroviricota	1.0			Caudoviricetes	1.0							Chimalliviridae	1.0			Phikzvirus	1.0			Phikzvirus phiKZ	1.00
ICTVTaxoChallenge_152236	Varidnaviria	1.0			Bamfordvirae	1.0			Preplasmiviricota	1.0			Tectiliviricetes	1.0			Rowavirales	1.0			Adenoviridae	1.0			Mastadenovirus	1.0			Mastadenovirus russelli	1.00
ICTVTaxoChallenge_152249	Riboviria	1.0			Orthornavirae	1.0			Negarnaviricota	1.0	Polyploviricotina	1.0	Bunyaviricetes	1.0			Hareavirales	1.0			Phenuiviridae	1.0			Phlebovirus	1.0			Phlebovirus bujaruense	0.99
ICTVTaxoChallenge_152257	Riboviria	1.0			Orthornavirae	1.0			Pisuviricota	1.0			Pisoniviricetes	1.0			Picornavirales	1.0			Secoviridae	1.0	Comovirinae	1.0	Nepovirus	1.0			Nepovirus avii	1.00
ICTVTaxoChallenge_152266	Monodnaviria	1.0			Shotokuvirae	1.0			Cossaviricota	1.0			Papovaviricetes	1.0			Zurhausenvirales	1.0			Papillomaviridae	1.0	Firstpapillomavirinae	1.0	Gammapapillomavirus	1.0			Gammapapillomavirus 1	1.00
ICTVTaxoChallenge_152287	Riboviria	1.0			Orthornavirae	1.0			Lenarviricota	1.0			Leviviricetes	1.0			Norzivirales	1.0			Atkinsviridae	1.0			Dugnivirus	1.0			Dugnivirus solivivens	1.00
ICTVTaxoChallenge_152306	Riboviria	1.0			Orthornavirae	1.0			Kitrinoviricota	1.0			Flasuviricetes	1.0			Amarillovirales	1.0			Flaviviridae	1.0			Hepacivirus	1.0			Hepacivirus hominis	1.00
ICTVTaxoChallenge_152324	Duplodnaviria	1.0			Heunggongvirae	1.0			Uroviricota	1.0			Caudoviricetes	1.0											Kochitakasuvirus	1.0			Kochitakasuvirus KPP25	1.00
ICTVTaxoChallenge_152331	Monodnaviria	1.0			Shotokuvirae	1.0			Cossaviricota	1.0			Papovaviricetes	1.0			Zurhausenvirales	1.0			Papillomaviridae	1.0	Firstpapillomavirinae	1.0	Alphapapillomavirus	1.0			Alphapapillomavirus 9	1.00
ICTVTaxoChallenge_152389	Duplodnaviria	1.0			Heunggongvirae	1.0			Uroviricota	1.0			Caudoviricetes	1.0							Aliceevansviridae	1.0			Brussowvirus	1.0			Brussowvirus CHPC1246	1.00
ICTVTaxoChallenge_152405																					Polydnaviriformidae	1.0			Bracoviriform	1.0			Bracoviriform demolitoris	1.00
ICTVTaxoChallenge_152515	Riboviria	1.0			Orthornavirae	1.0			Duplornaviricota	1.0			Resentoviricetes	1.0			Reovirales	1.0			Sedoreoviridae	1.0			Seadornavirus	1.0			Seadornavirus bannaense	1.00
ICTVTaxoChallenge_152604	Riboviria	1.0			Orthornavirae	1.0			Negarnaviricota	1.0	Polyploviricotina	1.0	Bunyaviricetes	1.0			Hareavirales	1.0			Phenuiviridae	1.0			Coguvirus	1.0			Coguvirus chinense	1.00
ICTVTaxoChallenge_152642	Riboviria	1.0			Orthornavirae	1.0			Negarnaviricota	1.0	Polyploviricotina	1.0	Bunyaviricetes	1.0			Elliovirales	1.0			Fimoviridae	1.0			Emaravirus	1.0			Emaravirus aceris	1.00
ICTVTaxoChallenge_152650	Duplodnaviria	1.0			Heunggongvirae	1.0			Uroviricota	1.0			Caudoviricetes	1.0							Drexlerviridae	1.0	Tempevirinae	1.0	Tlsvirus	1.0			Tlsvirus YSP2	1.00
ICTVTaxoChallenge_152668	Riboviria	1.0			Orthornavirae	1.0			Duplornaviricota	1.0			Vidaverviricetes	1.0			Mindivirales	1.0			Cystoviridae	1.0			Cystovirus	1.0			Cystovirus phiYY	1.00
ICTVTaxoChallenge_152682	Riboviria	1.0			Orthornavirae	1.0			Pisuviricota	1.0			Pisoniviricetes	1.0			Picornavirales	1.0			Picornaviridae	1.0	Ensavirinae	1.0	Sapelovirus	1.0			Sapelovirus besimi	1.00
ICTVTaxoChallenge_152683	Duplodnaviria	1.0			Heunggongvirae	1.0			Uroviricota	1.0			Caudoviricetes	1.0			Thumleimavirales	1.0			Hafunaviridae	1.0			Haloferacalesvirus	1.0			Haloferacalesvirus thailandense	1.00
ICTVTaxoChallenge_15269	Duplodnaviria	1.0			Heunggongvirae	1.0			Uroviricota	1.0			Caudoviricetes	1.0											Pankowvirus	1.0			Pankowvirus WGPS8	1.00
ICTVTaxoChallenge_152693	Monodnaviria	1.0			Shotokuvirae	1.0			Cossaviricota	1.0			Papovaviricetes	1.0			Sepolyvirales	1.0			Polyomaviridae	1.0			Betapolyomavirus	1.0			Betapolyomavirus leporis	1.00
ICTVTaxoChallenge_152724	Monodnaviria	1.0			Shotokuvirae	1.0			Cressdnaviricota	1.0			Repensiviricetes	1.0			Geplafuvirales	1.0			Geminiviridae	1.0			Begomovirus	1.0			Begomovirus gossypii	1.00
ICTVTaxoChallenge_152737	Duplodnaviria	1.0			Heunggongvirae	1.0			Uroviricota	1.0			Caudoviricetes	1.0							Drexlerviridae	1.0	Braunvirinae	1.0	Loudonvirus	1.0			Loudonvirus DTL	1.00
ICTVTaxoChallenge_152759	Duplodnaviria	1.0			Heunggongvirae	1.0			Uroviricota	1.0			Caudoviricetes	1.0							Straboviridae	1.0	Tevenvirinae	1.0	Tequatrovirus	1.0			Tequatrovirus kit03	1.00
ICTVTaxoChallenge_152797	Duplodnaviria	1.0			Heunggongvirae	1.0			Uroviricota	1.0			Caudoviricetes	1.0											Casadabanvirus	1.0			Casadabanvirus MP29	1.00
ICTVTaxoChallenge_152819	Riboviria	1.0			Orthornavirae	1.0			Negarnaviricota	1.0	Polyploviricotina	1.0	Bunyaviricetes	1.0			Hareavirales	1.0			Phenuiviridae	1.0			Laulavirus	1.0			Laulavirus alphaviticulum	1.00
ICTVTaxoChallenge_152879	Riboviria	1.0			Orthornavirae	1.0			Duplornaviricota	1.0			Resentoviricetes	1.0			Reovirales	1.0			Sedoreoviridae	1.0			Orbivirus	1.0			Orbivirus ruminantium	1.00
ICTVTaxoChallenge_152883	Riboviria	1.0			Orthornavirae	1.0			Negarnaviricota	1.0	Polyploviricotina	1.0	Bunyaviricetes	1.0			Hareavirales	1.0			Arenaviridae	1.0			Mammarenavirus	1.0			Mammarenavirus mopeiaense	1.00
ICTVTaxoChallenge_15289	Duplodnaviria	1.0			Heunggongvirae	1.0			Uroviricota	1.0			Caudoviricetes	1.0									Bronfenbrennervirinae	1.0	Peeveelvirus	1.0			Peeveelvirus pv3AJ2017	1.00
ICTVTaxoChallenge_152984	Riboviria	1.0			Orthornavirae	1.0			Kitrinoviricota	1.0			Alsuviricetes	1.0			Martellivirales	1.0			Closteroviridae	1.0			Ampelovirus	1.0			Ampelovirus tredecimvitis	1.00
ICTVTaxoChallenge_15302	Duplodnaviria	1.0			Heunggongvirae	1.0			Uroviricota	1.0			Caudoviricetes	1.0											Attisvirus	1.0			Attisvirus yeet412	1.00
ICTVTaxoChallenge_153029	Riboviria	1.0			Orthornavirae	1.0			Kitrinoviricota	1.0			Alsuviricetes	1.0			Tymovirales	1.0			Betaflexiviridae	1.0	Trivirinae	1.0	Vitivirus	1.0			Vitivirus iotavitis	1.00
ICTVTaxoChallenge_153031	Riboviria	1.0			Orthornavirae	1.0			Kitrinoviricota	1.0			Alsuviricetes	1.0			Martellivirales	1.0			Endornaviridae	1.0			Betaendornavirus	1.0			Betaendornavirus botrytidis	1.00
ICTVTaxoChallenge_153039	Riboviria	1.0			Orthornavirae	1.0			Lenarviricota	1.0			Leviviricetes	1.0			Norzivirales	1.0			Atkinsviridae	1.0			Wulosvivirus	1.0			Wulosvivirus asiocola	1.00
ICTVTaxoChallenge_153056	Duplodnaviria	1.0			Heunggongvirae	1.0			Uroviricota	1.0			Caudoviricetes	1.0									Beephvirinae	1.0	Manuelvirus	1.0			Manuelvirus wrighton	1.00
ICTVTaxoChallenge_153064	Riboviria	1.0			Pararnavirae	1.0			Artverviricota	1.0			Revtraviricetes	1.0			Ortervirales	1.0			Caulimoviridae	1.0			Badnavirus	1.0			Badnavirus reterubi	1.00
ICTVTaxoChallenge_153065	Riboviria	1.0			Orthornavirae	1.0			Pisuviricota	1.0			Pisoniviricetes	1.0			Picornavirales	1.0			Picornaviridae	1.0	Ensavirinae	1.0	Enterovirus	1.0			Enterovirus betacoxsackie	1.00
ICTVTaxoChallenge_153071	Monodnaviria	1.0			Shotokuvirae	1.0			Cressdnaviricota	1.0			Repensiviricetes	1.0			Geplafuvirales	1.0			Geminiviridae	1.0			Begomovirus	1.0			Begomovirus sidaflavacontorsionis	1.00
ICTVTaxoChallenge_153126	Riboviria	1.0			Orthornavirae	1.0			Pisuviricota	1.0			Pisoniviricetes	1.0			Sobelivirales	1.0			Solemoviridae	1.0			Sobemovirus	1.0			Sobemovirus LTSV	1.00
ICTVTaxoChallenge_153148	Duplodnaviria	1.0			Heunggongvirae	1.0			Uroviricota	1.0			Caudoviricetes	1.0									Nymbaxtervirinae	1.0	Nymphadoravirus	1.0			Nymphadoravirus bosnia	1.00
ICTVTaxoChallenge_153175	Riboviria	1.0			Orthornavirae	1.0			Pisuviricota	1.0			Pisoniviricetes	1.0			Picornavirales	1.0			Picornaviridae	1.0	Paavivirinae	1.0	Parechovirus	1.0			Parechovirus beljungani	1.00
ICTVTaxoChallenge_153187	Riboviria	1.0			Orthornavirae	1.0			Kitrinoviricota	1.0			Alsuviricetes	1.0			Martellivirales	1.0			Togaviridae	1.0			Alphavirus	1.0			Alphavirus mossopedras	1.00
ICTVTaxoChallenge_153276	Riboviria	1.0			Orthornavirae	1.0			Kitrinoviricota	1.0			Alsuviricetes	1.0			Martellivirales	1.0			Endornaviridae	1.0			Alphaendornavirus	1.0			Alphaendornavirus yerbae	1.00
ICTVTaxoChallenge_153314	Riboviria	1.0			Orthornavirae	1.0			Pisuviricota	1.0			Pisoniviricetes	1.0			Picornavirales	1.0			Picornaviridae	1.0	Ensavirinae	1.0	Enterovirus	1.0			Enterovirus alpharhino	1.00
ICTVTaxoChallenge_153361	Duplodnaviria	1.0			Heunggongvirae	1.0			Uroviricota	1.0			Caudoviricetes	1.0							Mesyanzhinovviridae	1.0	Bradleyvirinae	1.0	Epaquintavirus	1.0			Epaquintavirus Epa5	1.00
ICTVTaxoChallenge_15339	Riboviria	1.0			Orthornavirae	1.0			Negarnaviricota	1.0	Polyploviricotina	1.0	Bunyaviricetes	1.0			Elliovirales	1.0			Peribunyaviridae	1.0			Orthobunyavirus	1.0			Orthobunyavirus oropoucheense	1.00
ICTVTaxoChallenge_153413	Riboviria	1.0			Orthornavirae	1.0			Pisuviricota	1.0			Pisoniviricetes	1.0			Nidovirales	1.0	Cornidovirineae	1.0	Coronaviridae	1.0	Orthocoronavirinae	1.0	Alphacoronavirus	1.0	Decacovirus	1.0	Alphacoronavirus hipposideri	1.00
ICTVTaxoChallenge_153450	Duplodnaviria	1.0			Heunggongvirae	1.0			Uroviricota	1.0			Caudoviricetes	1.0							Peduoviridae	1.0			Evevirus	1.0			Evevirus ev239	1.00
ICTVTaxoChallenge_153540	Riboviria	1.0			Orthornavirae	1.0			Negarnaviricota	1.0	Polyploviricotina	1.0	Bunyaviricetes	1.0			Hareavirales	1.0			Nairoviridae	1.0			Orthonairovirus	1.0			Orthonairovirus gossasense	1.00
ICTVTaxoChallenge_153570	Riboviria	1.0			Orthornavirae	1.0			Pisuviricota	1.0			Pisoniviricetes	1.0			Picornavirales	1.0			Picornaviridae	1.0	Ensavirinae	1.0	Enterovirus	1.0			Enterovirus alpharhino	1.00
ICTVTaxoChallenge_153665	Duplodnaviria	1.0			Heunggongvirae	1.0			Uroviricota	1.0			Caudoviricetes	1.0											Marienburgvirus	1.0			Marienburgvirus JLK2012	1.00
ICTVTaxoChallenge_15367	Riboviria	1.0			Orthornavirae	1.0			Negarnaviricota	1.0	Polyploviricotina	1.0	Bunyaviricetes	1.0			Hareavirales	1.0			Arenaviridae	1.0			Mammarenavirus	1.0			Mammarenavirus lunaense	1.00
ICTVTaxoChallenge_153676	Monodnaviria	1.0			Shotokuvirae	1.0			Cossaviricota	1.0			Quintoviricetes	1.0			Piccovirales	1.0			Parvoviridae	1.0	Parvovirinae	1.0	Tetraparvovirus	1.0			Tetraparvovirus ungulate2	1.00
ICTVTaxoChallenge_153732	Riboviria	1.0			Orthornavirae	1.0			Duplornaviricota	1.0			Resentoviricetes	1.0			Reovirales	1.0			Spinareoviridae	1.0			Cypovirus	1.0			Cypovirus inachidis	1.00
ICTVTaxoChallenge_153737	Monodnaviria	1.0			Shotokuvirae	1.0			Cossaviricota	1.0			Papovaviricetes	1.0			Zurhausenvirales	1.0			Papillomaviridae	1.0	Firstpapillomavirinae	1.0	Xipapillomavirus	1.0			Xipapillomavirus 3	1.00
ICTVTaxoChallenge_153748	Monodnaviria	1.0			Loebvirae	1.0			Hofneiviricota	1.0			Faserviricetes	1.0			Tubulavirales	1.0			Inoviridae	1.0			Versovirus	1.0			Versovirus VfO3K6	1.00
ICTVTaxoChallenge_153754	Riboviria	1.0			Orthornavirae	1.0			Lenarviricota	1.0			Leviviricetes	1.0			Timlovirales	1.0			Steitzviridae	1.0			Giliycovirus	1.0			Giliycovirus terrivicinum	1.00
ICTVTaxoChallenge_153756	Riboviria	1.0			Orthornavirae	1.0			Duplornaviricota	1.0			Resentoviricetes	1.0			Reovirales	1.0			Sedoreoviridae	1.0			Rotavirus	1.0			Rotavirus gammagastroenteritidis	1.00
ICTVTaxoChallenge_153771	Duplodnaviria	1.0			Heunggongvirae	1.0			Uroviricota	1.0			Caudoviricetes	1.0							Ackermannviridae	1.0	Cvivirinae	1.0	Kuttervirus	1.0			Kuttervirus SeSz1	1.00
ICTVTaxoChallenge_153781	Duplodnaviria	1.0			Heunggongvirae	1.0			Uroviricota	1.0			Caudoviricetes	1.0											Emalynvirus	1.0			Emalynvirus GTE2	1.00
ICTVTaxoChallenge_153801	Duplodnaviria	1.0			Heunggongvirae	1.0			Uroviricota	1.0			Caudoviricetes	1.0											Efquatrovirus	1.0			Efquatrovirus IME196	1.00
ICTVTaxoChallenge_153820	Duplodnaviria	1.0			Heunggongvirae	1.0			Uroviricota	1.0			Caudoviricetes	1.0											Firingavirus	1.0			Firingavirus firinga	1.00
ICTVTaxoChallenge_153845																					Alphasatellitidae	1.0	Geminialphasatellitinae	1.0	Gosmusatellite	1.0			Gosmusatellite abelmoschuscameroonense	1.00
ICTVTaxoChallenge_153916	Duplodnaviria	1.0			Heunggongvirae	1.0			Uroviricota	1.0			Caudoviricetes	1.0									Azeredovirinae	1.0	Dubowvirus	1.0			Dubowvirus MR25	1.00
ICTVTaxoChallenge_153947	Duplodnaviria	1.0			Heunggongvirae	1.0			Uroviricota	1.0			Caudoviricetes	1.0											Wizardvirus	1.0			Wizardvirus fireball	1.00
ICTVTaxoChallenge_153983	Monodnaviria	1.0			Shotokuvirae	1.0			Cressdnaviricota	1.0			Repensiviricetes	1.0			Geplafuvirales	1.0			Geminiviridae	1.0			Mastrevirus	1.0			Mastrevirus cicerparvi	1.00
ICTVTaxoChallenge_154074	Riboviria	1.0			Orthornavirae	1.0			Negarnaviricota	1.0	Polyploviricotina	1.0	Bunyaviricetes	1.0			Hareavirales	1.0			Phenuiviridae	1.0			Goukovirus	1.0			Goukovirus aphalarae	1.00
ICTVTaxoChallenge_154106	Duplodnaviria	1.0			Heunggongvirae	1.0			Uroviricota	1.0			Caudoviricetes	1.0									Gracegardnervirinae	1.0	Cheoctovirus	1.0			Cheoctovirus batiatus	1.00
ICTVTaxoChallenge_154108	Duplodnaviria	1.0			Heunggongvirae	1.0			Uroviricota	1.0			Caudoviricetes	1.0									Weiservirinae	1.0	Aminayvirus	1.0			Aminayvirus aminay	1.00
ICTVTaxoChallenge_154141	Riboviria	1.0			Orthornavirae	1.0			Duplornaviricota	1.0			Resentoviricetes	1.0			Reovirales	1.0			Spinareoviridae	1.0			Cypovirus	1.0			Cypovirus altineae	1.00
ICTVTaxoChallenge_154209	Riboviria	1.0			Orthornavirae	1.0			Pisuviricota	1.0			Stelpaviricetes	1.0			Patatavirales	1.0			Potyviridae	1.0			Potyvirus	1.0			Potyvirus thladiatessellati	1.00
ICTVTaxoChallenge_154264	Riboviria	1.0			Orthornavirae	1.0			Negarnaviricota	1.0	Polyploviricotina	1.0	Bunyaviricetes	1.0			Elliovirales	1.0			Peribunyaviridae	1.0			Pacuvirus	1.0			Pacuvirus caimitoense	1.00
ICTVTaxoChallenge_154300	Riboviria	1.0			Orthornavirae	1.0			Kitrinoviricota	1.0			Alsuviricetes	1.0			Martellivirales	1.0			Closteroviridae	1.0			Ampelovirus	1.0			Ampelovirus venarubi	1.00
ICTVTaxoChallenge_154320	Duplodnaviria	1.0			Heunggongvirae	1.0			Uroviricota	1.0			Caudoviricetes	1.0							Straboviridae	1.0	Tevenvirinae	1.0	Tequatrovirus	1.0			Tequatrovirus efftwo	1.00
ICTVTaxoChallenge_154352	Riboviria	1.0			Orthornavirae	1.0			Kitrinoviricota	1.0			Alsuviricetes	1.0			Tymovirales	1.0			Tymoviridae	1.0			Tymovirus	1.0			Tymovirus plantagonis	1.00
ICTVTaxoChallenge_154368	Riboviria	1.0			Orthornavirae	1.0			Negarnaviricota	1.0	Haploviricotina	1.0	Monjiviricetes	1.0			Mononegavirales	1.0			Rhabdoviridae	1.0	Alpharhabdovirinae	1.0	Sripuvirus	1.0			Sripuvirus cuiaba	1.00
ICTVTaxoChallenge_154398	Duplodnaviria	1.0			Heunggongvirae	1.0			Uroviricota	1.0			Caudoviricetes	1.0							Autographiviridae	1.0	Molineuxvirinae	1.0	Tuodvirus	1.0			Tuodvirus phD2B	1.00
ICTVTaxoChallenge_154415	Riboviria	1.0			Pararnavirae	1.0			Artverviricota	1.0			Revtraviricetes	1.0			Ortervirales	1.0			Retroviridae	1.0	Orthoretrovirinae	1.0	Lentivirus	1.0			Lentivirus bovimdef	1.00
ICTVTaxoChallenge_154454	Riboviria	1.0			Orthornavirae	1.0			Lenarviricota	1.0			Leviviricetes	1.0			Norzivirales	1.0			Fiersviridae	1.0			Kemicevirus	1.0			Kemicevirus caenicola	1.00
ICTVTaxoChallenge_154518	Monodnaviria	1.0			Shotokuvirae	1.0			Cossaviricota	1.0			Papovaviricetes	1.0			Zurhausenvirales	1.0			Papillomaviridae	1.0	Firstpapillomavirinae	1.0	Taupapillomavirus	1.0			Taupapillomavirus 3	1.00
ICTVTaxoChallenge_154527	Riboviria	1.0			Orthornavirae	1.0			Negarnaviricota	1.0	Polyploviricotina	1.0	Bunyaviricetes	1.0			Hareavirales	1.0			Phenuiviridae	1.0			Uukuvirus	1.0			Uukuvirus kaisodiense	1.00
ICTVTaxoChallenge_154534	Duplodnaviria	1.0			Heunggongvirae	1.0			Uroviricota	1.0			Caudoviricetes	1.0			Crassvirales	1.0			Intestiviridae	1.0	Crudevirinae	1.0	Whopevirus	1.0			Whopevirus animalis	1.00
ICTVTaxoChallenge_15460	Riboviria	1.0			Orthornavirae	1.0			Kitrinoviricota	1.0			Alsuviricetes	1.0			Martellivirales	1.0			Bromoviridae	1.0			Bromovirus	1.0			Bromovirus BBMV	1.00
ICTVTaxoChallenge_154680	Riboviria	1.0			Orthornavirae	1.0			Negarnaviricota	1.0	Polyploviricotina	1.0	Bunyaviricetes	1.0			Hareavirales	1.0			Phenuiviridae	1.0			Phlebovirus	1.0			Phlebovirus aguacateense	1.00
ICTVTaxoChallenge_154702	Monodnaviria	1.0			Shotokuvirae	1.0			Cressdnaviricota	1.0			Repensiviricetes	1.0			Geplafuvirales	1.0			Genomoviridae	1.0			Gemygorvirus	1.0			Gemygorvirus malas1	1.00
ICTVTaxoChallenge_154724	Duplodnaviria	1.0			Heunggongvirae	1.0			Uroviricota	1.0			Caudoviricetes	1.0							Autographiviridae	1.0	Corkvirinae	1.0	Phimunavirus	1.0			Phimunavirus Clickz	1.00
ICTVTaxoChallenge_154776	Duplodnaviria	1.0			Heunggongvirae	1.0			Uroviricota	1.0			Caudoviricetes	1.0									Dolichocephalovirinae	1.0	Colossusvirus	1.0			Colossusvirus colossus	1.00
ICTVTaxoChallenge_154857	Monodnaviria	1.0			Shotokuvirae	1.0			Cressdnaviricota	1.0			Repensiviricetes	1.0			Geplafuvirales	1.0			Geminiviridae	1.0			Begomovirus	1.0			Begomovirus macroptilaurei	1.00
ICTVTaxoChallenge_154862	Riboviria	1.0			Orthornavirae	1.0			Kitrinoviricota	1.0			Tolucaviricetes	1.0			Tolivirales	1.0			Tombusviridae	1.0	Regressovirinae	1.0	Luteovirus	1.0			Luteovirus trifolii	1.00
ICTVTaxoChallenge_154881	Riboviria	1.0			Orthornavirae	1.0			Pisuviricota	1.0			Pisoniviricetes	1.0			Picornavirales	1.0			Picornaviridae	1.0	Kodimesavirinae	1.0	Kobuvirus	1.0			Kobuvirus aichi	1.00
ICTVTaxoChallenge_154906	Riboviria	1.0			Orthornavirae	1.0			Duplornaviricota	1.0			Resentoviricetes	1.0			Reovirales	1.0			Sedoreoviridae	1.0			Seadornavirus	1.0			Seadornavirus kadipiroense	1.00
ICTVTaxoChallenge_154944	Duplodnaviria	1.0			Heunggongvirae	1.0			Uroviricota	1.0			Caudoviricetes	1.0											Ceduovirus	1.0			Ceduovirus bIBB14	1.00
ICTVTaxoChallenge_154976	Duplodnaviria	1.0			Heunggongvirae	1.0			Uroviricota	1.0			Caudoviricetes	1.0							Stanwilliamsviridae	1.0	Loccivirinae	1.0	Annadreamyvirus	1.0			Annadreamyvirus blueeyedbeauty	1.00
ICTVTaxoChallenge_155030	Varidnaviria	1.0			Bamfordvirae	1.0			Preplasmiviricota	1.0			Tectiliviricetes	1.0			Rowavirales	1.0			Adenoviridae	1.0			Mastadenovirus	1.0			Mastadenovirus exoticum	1.00
ICTVTaxoChallenge_155033	Riboviria	1.0			Orthornavirae	1.0			Pisuviricota	1.0			Pisoniviricetes	1.0			Picornavirales	1.0			Secoviridae	1.0			Cheravirus	1.0			Cheravirus arracaciae	0.99
ICTVTaxoChallenge_155047	Riboviria	1.0			Orthornavirae	1.0			Negarnaviricota	1.0	Haploviricotina	1.0	Monjiviricetes	1.0			Jingchuvirales	1.0			Chuviridae	1.0			Mivirus	1.0			Mivirus dermacentoris	0.99
ICTVTaxoChallenge_155054	Monodnaviria	1.0			Shotokuvirae	1.0			Cressdnaviricota	1.0			Repensiviricetes	1.0			Geplafuvirales	1.0			Geminiviridae	1.0			Begomovirus	1.0			Begomovirus vulgaris	0.98
ICTVTaxoChallenge_155057	Monodnaviria	1.0			Shotokuvirae	1.0			Cressdnaviricota	1.0			Repensiviricetes	1.0			Geplafuvirales	1.0			Geminiviridae	1.0			Begomovirus	1.0			Begomovirus ipomoeae	1.00
ICTVTaxoChallenge_155078	Riboviria	1.0			Orthornavirae	1.0			Negarnaviricota	1.0	Polyploviricotina	1.0	Bunyaviricetes	1.0			Elliovirales	1.0			Peribunyaviridae	1.0			Herbevirus	1.0			Herbevirus kibaleense	1.00
ICTVTaxoChallenge_155109	Riboviria	1.0			Orthornavirae	1.0			Negarnaviricota	1.0	Polyploviricotina	1.0	Bunyaviricetes	1.0			Elliovirales	1.0			Peribunyaviridae	1.0			Orthobunyavirus	1.0			Orthobunyavirus olifantsvleiense	1.00
ICTVTaxoChallenge_155144	Riboviria	1.0			Orthornavirae	1.0			Negarnaviricota	1.0	Polyploviricotina	1.0	Bunyaviricetes	1.0			Hareavirales	1.0			Phenuiviridae	1.0			Rubodvirus	1.0			Rubodvirus argentinaense	1.00
ICTVTaxoChallenge_155200	Riboviria	1.0			Orthornavirae	1.0			Pisuviricota	1.0			Pisoniviricetes	1.0			Nidovirales	1.0	Cornidovirineae	1.0	Coronaviridae	1.0	Orthocoronavirinae	1.0	Alphacoronavirus	1.0	Minunacovirus	1.0	Alphacoronavirus miniopteri	1.00
ICTVTaxoChallenge_155240	Duplodnaviria	1.0			Heunggongvirae	1.0			Uroviricota	1.0			Caudoviricetes	1.0											Fajavirus	1.0			Fajavirus faja	1.00
ICTVTaxoChallenge_155292	Riboviria	1.0			Orthornavirae	1.0			Pisuviricota	1.0			Pisoniviricetes	1.0			Picornavirales	1.0			Picornaviridae	1.0	Kodimesavirinae	1.0	Kobuvirus	1.0			Kobuvirus aichi	1.00
ICTVTaxoChallenge_155347	Duplodnaviria	1.0			Heunggongvirae	1.0			Uroviricota	1.0			Caudoviricetes	1.0									Bclasvirinae	1.0	Saguarovirus	1.0			Saguarovirus saguaro	1.00
ICTVTaxoChallenge_155394	Varidnaviria	1.0			Bamfordvirae	1.0			Preplasmiviricota	1.0			Tectiliviricetes	1.0			Rowavirales	1.0			Adenoviridae	1.0			Mastadenovirus	1.0			Mastadenovirus dominans	1.00
ICTVTaxoChallenge_155444	Duplodnaviria	1.0			Heunggongvirae	1.0			Uroviricota	1.0			Caudoviricetes	1.0											Eyrevirus	1.0			Eyrevirus eyre	1.00
ICTVTaxoChallenge_155447	Riboviria	1.0			Orthornavirae	1.0			Negarnaviricota	1.0	Polyploviricotina	1.0	Bunyaviricetes	1.0			Hareavirales	1.0			Nairoviridae	1.0			Orthonairovirus	1.0			Orthonairovirus tomdiense	1.00
ICTVTaxoChallenge_155461	Riboviria	1.0			Orthornavirae	1.0			Duplornaviricota	1.0			Resentoviricetes	1.0			Reovirales	1.0			Sedoreoviridae	1.0			Rotavirus	1.0			Rotavirus alphagastroenteritidis	1.00
ICTVTaxoChallenge_155473	Riboviria	1.0			Orthornavirae	1.0			Pisuviricota	1.0			Stelpaviricetes	1.0			Patatavirales	1.0			Potyviridae	1.0			Potyvirus	1.0			Potyvirus gomphocarphi	1.00
ICTVTaxoChallenge_155491	Monodnaviria	1.0			Shotokuvirae	1.0			Cressdnaviricota	1.0			Arfiviricetes	1.0			Cirlivirales	1.0			Circoviridae	1.0			Cyclovirus	1.0			Cyclovirus nietoperz	1.00
ICTVTaxoChallenge_155509	Duplodnaviria	1.0			Heunggongvirae	1.0			Uroviricota	1.0			Caudoviricetes	1.0			Crassvirales	1.0			Suoliviridae	1.0	Uncouvirinae	1.0	Besingivirus	1.0			Besingivirus coli	1.00
ICTVTaxoChallenge_155577	Riboviria	1.0			Orthornavirae	1.0			Kitrinoviricota	1.0			Flasuviricetes	1.0			Amarillovirales	1.0			Flaviviridae	1.0			Orthoflavivirus	1.0			Orthoflavivirus denguei	1.00
ICTVTaxoChallenge_155588	Riboviria	1.0			Pararnavirae	1.0			Artverviricota	1.0			Revtraviricetes	1.0			Ortervirales	1.0			Retroviridae	1.0	Orthoretrovirinae	1.0	Lentivirus	1.0			Lentivirus humimdef2	1.00
ICTVTaxoChallenge_155657	Riboviria	1.0			Orthornavirae	1.0			Pisuviricota	1.0			Stelpaviricetes	1.0			Patatavirales	1.0			Potyviridae	1.0			Potyvirus	1.0			Potyvirus barbacenense	1.00
ICTVTaxoChallenge_155684	Varidnaviria	1.0			Bamfordvirae	1.0			Preplasmiviricota	1.0			Tectiliviricetes	1.0			Rowavirales	1.0			Adenoviridae	1.0			Aviadenovirus	1.0			Aviadenovirus falconis	1.00
ICTVTaxoChallenge_155690	Varidnaviria	1.0			Bamfordvirae	1.0			Preplasmiviricota	1.0			Tectiliviricetes	1.0			Rowavirales	1.0			Adenoviridae	1.0			Mastadenovirus	1.0			Mastadenovirus caesari	1.00
ICTVTaxoChallenge_155691	Duplodnaviria	1.0			Heunggongvirae	1.0			Uroviricota	1.0			Caudoviricetes	1.0							Aliceevansviridae	1.0			Moineauvirus	1.0			Moineauvirus P9902	1.00
ICTVTaxoChallenge_155692	Duplodnaviria	1.0			Heunggongvirae	1.0			Uroviricota	1.0			Caudoviricetes	1.0											Wizardvirus	1.0			Wizardvirus wizard	1.00
ICTVTaxoChallenge_155720	Monodnaviria	1.0			Shotokuvirae	1.0			Cressdnaviricota	1.0			Repensiviricetes	1.0			Geplafuvirales	1.0			Geminiviridae	1.0			Begomovirus	1.0			Begomovirus solanumjavaense	1.00
ICTVTaxoChallenge_155737	Riboviria	1.0			Orthornavirae	1.0			Kitrinoviricota	1.0			Flasuviricetes	1.0			Amarillovirales	1.0			Flaviviridae	1.0			Pestivirus	1.0			Pestivirus bovis	1.00
ICTVTaxoChallenge_155768	Riboviria	1.0			Orthornavirae	1.0			Kitrinoviricota	1.0			Alsuviricetes	1.0			Martellivirales	1.0			Virgaviridae	1.0			Tobamovirus	1.0			Tobamovirus streptocarpi	1.00
ICTVTaxoChallenge_15579	Riboviria	1.0			Orthornavirae	1.0			Duplornaviricota	1.0			Resentoviricetes	1.0			Reovirales	1.0			Spinareoviridae	1.0			Orthoreovirus	1.0			Orthoreovirus nelsonense	1.00
ICTVTaxoChallenge_155805	Monodnaviria	1.0			Shotokuvirae	1.0			Cossaviricota	1.0			Quintoviricetes	1.0			Piccovirales	1.0			Parvoviridae	1.0	Densovirinae	1.0	Tetuambidensovirus	1.0			Tetuambidensovirus incertum2	1.00
ICTVTaxoChallenge_155825	Riboviria	1.0			Orthornavirae	1.0			Negarnaviricota	1.0	Haploviricotina	1.0	Monjiviricetes	1.0			Mononegavirales	1.0			Rhabdoviridae	1.0	Alpharhabdovirinae	1.0	Tibrovirus	1.0			Tibrovirus mundri	1.00
ICTVTaxoChallenge_155863	Monodnaviria	1.0			Shotokuvirae	1.0			Cressdnaviricota	1.0			Repensiviricetes	1.0			Geplafuvirales	1.0			Geminiviridae	1.0			Mastrevirus	1.0			Mastrevirus storeyi	1.00
ICTVTaxoChallenge_155916	Duplodnaviria	1.0			Heunggongvirae	1.0			Uroviricota	1.0			Caudoviricetes	1.0							Duneviridae	1.0			Unahavirus	1.0			Unahavirus uv1H	1.00
ICTVTaxoChallenge_155963	Riboviria	1.0			Orthornavirae	1.0			Negarnaviricota	1.0	Haploviricotina	1.0	Monjiviricetes	1.0			Mononegavirales	1.0			Rhabdoviridae	1.0	Alpharhabdovirinae	1.0	Hapavirus	1.0			Hapavirus parry	1.00
ICTVTaxoChallenge_156009	Monodnaviria	1.0			Shotokuvirae	1.0			Cressdnaviricota	1.0			Arfiviricetes	1.0			Mulpavirales	1.0			Nanoviridae	1.0			Nanovirus	1.0			Nanovirus necroflaviviciae	1.00
ICTVTaxoChallenge_15604	Duplodnaviria	1.0			Heunggongvirae	1.0			Uroviricota	1.0			Caudoviricetes	1.0									Gracegardnervirinae	1.0	Cheoctovirus	1.0			Cheoctovirus gandalph	1.00
ICTVTaxoChallenge_156081	Riboviria	1.0			Orthornavirae	1.0			Negarnaviricota	1.0	Haploviricotina	1.0	Monjiviricetes	1.0			Mononegavirales	1.0			Rhabdoviridae	1.0	Alpharhabdovirinae	1.0	Sawgrhavirus	1.0			Sawgrhavirus connecticut	1.00
ICTVTaxoChallenge_156095																					Tolecusatellitidae	1.0			Betasatellite	1.0			Betasatellite caricachinaense	1.00
ICTVTaxoChallenge_156115	Riboviria	1.0			Orthornavirae	1.0			Lenarviricota	1.0			Leviviricetes	1.0			Timlovirales	1.0			Steitzviridae	1.0			Hyjrovirus	1.0			Hyjrovirus geohabitans	1.00
ICTVTaxoChallenge_156218	Duplodnaviria	1.0			Heunggongvirae	1.0			Uroviricota	1.0			Caudoviricetes	1.0											Fromanvirus	1.0			Fromanvirus jasper	1.00
ICTVTaxoChallenge_156288	Riboviria	1.0			Orthornavirae	1.0			Lenarviricota	1.0			Leviviricetes	1.0			Norzivirales	1.0			Atkinsviridae	1.0			Alkesdovirus	1.0			Alkesdovirus tellurivivens	1.00
ICTVTaxoChallenge_156318	Duplodnaviria	1.0			Heunggongvirae	1.0			Uroviricota	1.0			Caudoviricetes	1.0							Drexlerviridae	1.0	Tempevirinae	1.0	Warwickvirus	1.0			Warwickvirus SECphi27	1.00
ICTVTaxoChallenge_156321	Monodnaviria	1.0			Shotokuvirae	1.0			Cossaviricota	1.0			Quintoviricetes	1.0			Piccovirales	1.0			Parvoviridae	1.0	Densovirinae	1.0	Pefuambidensovirus	1.0			Pefuambidensovirus blattodean1	1.00
ICTVTaxoChallenge_156407	Riboviria	1.0			Orthornavirae	1.0			Duplornaviricota	1.0			Resentoviricetes	1.0			Reovirales	1.0			Sedoreoviridae	1.0			Seadornavirus	1.0			Seadornavirus liaoningense	1.00
ICTVTaxoChallenge_156415	Riboviria	1.0			Orthornavirae	1.0			Negarnaviricota	1.0	Polyploviricotina	1.0	Bunyaviricetes	1.0			Hareavirales	1.0			Phenuiviridae	1.0			Phlebovirus	1.0			Phlebovirus toroense	1.00
ICTVTaxoChallenge_156442	Riboviria	1.0			Orthornavirae	1.0			Duplornaviricota	1.0			Resentoviricetes	1.0			Reovirales	1.0			Spinareoviridae	1.0			Coltivirus	1.0			Coltivirus ixodis	1.00
ICTVTaxoChallenge_156444	Riboviria	1.0			Orthornavirae	1.0			Duplornaviricota	1.0			Resentoviricetes	1.0			Reovirales	1.0			Sedoreoviridae	1.0			Phytoreovirus	1.0			Phytoreovirus betaoryzae	1.00
ICTVTaxoChallenge_156456	Duplodnaviria	1.0			Heunggongvirae	1.0			Uroviricota	1.0			Caudoviricetes	1.0							Straboviridae	1.0	Tevenvirinae	1.0	Tequatrovirus	1.0			Tequatrovirus zeezeesix	1.00
ICTVTaxoChallenge_156471	Riboviria	1.0			Orthornavirae	1.0			Negarnaviricota	1.0	Polyploviricotina	1.0	Bunyaviricetes	1.0			Elliovirales	1.0			Peribunyaviridae	1.0			Orthobunyavirus	1.0			Orthobunyavirus guajaraense	1.00
ICTVTaxoChallenge_156495	Riboviria	1.0			Orthornavirae	1.0			Negarnaviricota	1.0	Haploviricotina	1.0	Monjiviricetes	1.0			Mononegavirales	1.0			Rhabdoviridae	1.0	Alpharhabdovirinae	1.0	Tupavirus	1.0			Tupavirus klamath	1.00
ICTVTaxoChallenge_156500	Riboviria	1.0			Orthornavirae	1.0			Negarnaviricota	1.0	Polyploviricotina	1.0	Bunyaviricetes	1.0			Elliovirales	1.0			Fimoviridae	1.0			Emaravirus	1.0			Emaravirus ziziphi	1.00
ICTVTaxoChallenge_15653	Riboviria	1.0			Orthornavirae	1.0			Negarnaviricota	1.0	Haploviricotina	1.0	Monjiviricetes	1.0			Mononegavirales	1.0			Xinmoviridae	1.0			Madalivirus	1.0			Madalivirus amapaense	1.00
ICTVTaxoChallenge_156571	Duplodnaviria	1.0			Heunggongvirae	1.0			Uroviricota	1.0			Caudoviricetes	1.0							Drexlerviridae	1.0	Tempevirinae	1.0	Tlsvirus	1.0			Tlsvirus TLS	1.00
ICTVTaxoChallenge_156601																					Anelloviridae	1.0			Lambdatorquevirus	1.0			Lambdatorquevirus phoci5	1.00
ICTVTaxoChallenge_15662	Duplodnaviria	1.0			Heunggongvirae	1.0			Uroviricota	1.0			Caudoviricetes	1.0											Lahexavirus	1.0			Lahexavirus LAh8	1.00
ICTVTaxoChallenge_156620	Duplodnaviria	1.0			Heunggongvirae	1.0			Uroviricota	1.0			Caudoviricetes	1.0							Autographiviridae	1.0			Scottvirus	1.0			Scottvirus scott	1.00
ICTVTaxoChallenge_15664	Riboviria	1.0			Orthornavirae	1.0			Negarnaviricota	1.0	Polyploviricotina	1.0	Bunyaviricetes	1.0			Hareavirales	1.0			Phenuiviridae	1.0			Phlebovirus	1.0			Phlebovirus adanaense	1.00
ICTVTaxoChallenge_156672	Riboviria	1.0			Orthornavirae	1.0			Negarnaviricota	1.0	Polyploviricotina	1.0	Bunyaviricetes	1.0			Hareavirales	1.0			Phenuiviridae	1.0			Uukuvirus	1.0			Uukuvirus uukuniemiense	1.00
ICTVTaxoChallenge_156681	Duplodnaviria	1.0			Heunggongvirae	1.0			Uroviricota	1.0			Caudoviricetes	1.0											Skunavirus	1.0			Skunavirus sv145	1.00
ICTVTaxoChallenge_156734	Riboviria	1.0			Orthornavirae	1.0			Negarnaviricota	1.0	Polyploviricotina	1.0	Bunyaviricetes	1.0			Elliovirales	1.0			Peribunyaviridae	1.0			Orthobunyavirus	1.0			Orthobunyavirus balagoduense	1.00
ICTVTaxoChallenge_15676	Riboviria	1.0			Orthornavirae	1.0			Pisuviricota	1.0			Pisoniviricetes	1.0			Picornavirales	1.0			Picornaviridae	1.0	Kodimesavirinae	1.0	Pemapivirus	1.0			Pemapivirus brohepotu	1.00
ICTVTaxoChallenge_156768	Riboviria	1.0			Orthornavirae	1.0			Lenarviricota	1.0			Leviviricetes	1.0			Norzivirales	1.0			Fiersviridae	1.0			Gorodievirus	1.0			Gorodievirus telluradaptatum	1.00
ICTVTaxoChallenge_156783	Riboviria	1.0			Orthornavirae	1.0			Kitrinoviricota	1.0			Alsuviricetes	1.0			Tymovirales	1.0			Alphaflexiviridae	1.0			Potexvirus	1.0			Potexvirus ecsvanillae	1.00
ICTVTaxoChallenge_156804	Monodnaviria	1.0			Shotokuvirae	1.0			Cressdnaviricota	1.0			Arfiviricetes	1.0			Cirlivirales	1.0			Circoviridae	1.0			Cyclovirus	1.0			Cyclovirus mier	1.00
ICTVTaxoChallenge_156853	Riboviria	1.0			Orthornavirae	1.0			Kitrinoviricota	1.0			Alsuviricetes	1.0			Martellivirales	1.0			Togaviridae	1.0			Alphavirus	1.0			Alphavirus western	1.00
ICTVTaxoChallenge_156899	Riboviria	1.0																			Polymycoviridae	1.0			Polymycovirus	1.0			Polymycovirus penidigitati	1.00
ICTVTaxoChallenge_156900	Monodnaviria	1.0			Shotokuvirae	1.0			Cossaviricota	1.0			Papovaviricetes	1.0			Sepolyvirales	1.0			Polyomaviridae	1.0			Betapolyomavirus	1.0			Betapolyomavirus zacalifornianus	1.00
ICTVTaxoChallenge_156905	Riboviria	1.0			Orthornavirae	1.0			Duplornaviricota	1.0			Chrymotiviricetes	1.0			Ghabrivirales	1.0			Orthototiviridae	1.0			Totivirus	1.0			Totivirus go	1.00
ICTVTaxoChallenge_156949	Duplodnaviria	1.0			Heunggongvirae	1.0			Uroviricota	1.0			Caudoviricetes	1.0											Gustavvirus	1.0			Gustavvirus gustav	1.00
ICTVTaxoChallenge_15695	Duplodnaviria	1.0			Heunggongvirae	1.0			Peploviricota	1.0			Herviviricetes	1.0			Herpesvirales	1.0			Orthoherpesviridae	1.0	Betaherpesvirinae	1.0	Muromegalovirus	1.0			Muromegalovirus muridbeta8	1.00
ICTVTaxoChallenge_156952	Monodnaviria	1.0			Shotokuvirae	1.0			Cossaviricota	1.0			Papovaviricetes	1.0			Sepolyvirales	1.0			Polyomaviridae	1.0			Betapolyomavirus	1.0			Betapolyomavirus secuhominis	1.00
ICTVTaxoChallenge_156953	Riboviria	1.0			Orthornavirae	1.0			Negarnaviricota	1.0	Haploviricotina	1.0	Monjiviricetes	1.0			Jingchuvirales	1.0			Chuviridae	1.0			Odonatavirus	1.0			Odonatavirus draconis	1.00
ICTVTaxoChallenge_157054	Duplodnaviria	1.0			Heunggongvirae	1.0			Uroviricota	1.0			Caudoviricetes	1.0											Sozzivirus	1.0			Sozzivirus sv9805	1.00
ICTVTaxoChallenge_157066	Riboviria	1.0			Orthornavirae	1.0			Negarnaviricota	1.0	Polyploviricotina	1.0	Bunyaviricetes	1.0			Elliovirales	1.0			Tospoviridae	1.0			Orthotospovirus	1.0			Orthotospovirus alstroemeriflavi	1.00
ICTVTaxoChallenge_157077	Monodnaviria	1.0			Shotokuvirae	1.0			Cressdnaviricota	1.0			Arfiviricetes	1.0			Cirlivirales	1.0			Circoviridae	1.0			Circovirus	1.0			Circovirus duck	1.00
ICTVTaxoChallenge_157132	Riboviria	1.0			Orthornavirae	1.0			Duplornaviricota	1.0			Resentoviricetes	1.0			Reovirales	1.0			Spinareoviridae	1.0			Coltivirus	1.0			Coltivirus kundalense	1.00
ICTVTaxoChallenge_157136	Duplodnaviria	1.0			Heunggongvirae	1.0			Uroviricota	1.0			Caudoviricetes	1.0									Ceeclamvirinae	1.0	Bixzunavirus	1.0			Bixzunavirus quasimodo	1.00
ICTVTaxoChallenge_157154	Monodnaviria	1.0			Shotokuvirae	1.0			Cressdnaviricota	1.0			Repensiviricetes	1.0			Geplafuvirales	1.0			Geminiviridae	1.0			Mastrevirus	1.0			Mastrevirus storeyi	1.00
ICTVTaxoChallenge_157203	Duplodnaviria	1.0			Heunggongvirae	1.0			Uroviricota	1.0			Caudoviricetes	1.0							Autographiviridae	1.0	Studiervirinae	1.0	Berlinvirus	1.0			Berlinvirus S523	1.00
ICTVTaxoChallenge_157211	Riboviria	1.0			Orthornavirae	1.0			Negarnaviricota	1.0	Haploviricotina	1.0	Monjiviricetes	1.0			Mononegavirales	1.0			Rhabdoviridae	1.0	Betarhabdovirinae	1.0	Cytorhabdovirus	1.0			Cytorhabdovirus chrysanthemi	1.00
ICTVTaxoChallenge_157246	Varidnaviria	1.0			Bamfordvirae	1.0			Preplasmiviricota	1.0			Tectiliviricetes	1.0			Rowavirales	1.0			Adenoviridae	1.0			Mastadenovirus	1.0			Mastadenovirus caesari	1.00
ICTVTaxoChallenge_157251	Monodnaviria	1.0			Shotokuvirae	1.0			Cressdnaviricota	1.0			Repensiviricetes	1.0			Geplafuvirales	1.0			Geminiviridae	1.0			Begomovirus	1.0			Begomovirus caricae	1.00
ICTVTaxoChallenge_157391	Duplodnaviria	1.0			Heunggongvirae	1.0			Uroviricota	1.0			Caudoviricetes	1.0							Salasmaviridae	1.0	Northropvirinae	1.0	Claudivirus	1.0			Claudivirus stitch	1.00
ICTVTaxoChallenge_15742	Riboviria	1.0			Orthornavirae	1.0			Pisuviricota	1.0			Stelpaviricetes	1.0			Patatavirales	1.0			Potyviridae	1.0			Potyvirus	1.0			Potyvirus capsimaculae	1.00
ICTVTaxoChallenge_157436	Monodnaviria	1.0			Shotokuvirae	1.0			Cressdnaviricota	1.0			Repensiviricetes	1.0			Geplafuvirales	1.0			Geminiviridae	1.0			Mastrevirus	1.0			Mastrevirus storeyi	1.00
ICTVTaxoChallenge_157438	Varidnaviria	1.0			Bamfordvirae	1.0			Preplasmiviricota	1.0			Tectiliviricetes	1.0			Rowavirales	1.0			Adenoviridae	1.0			Mastadenovirus	1.0			Mastadenovirus blackbeardi	1.00
ICTVTaxoChallenge_157472	Duplodnaviria	1.0			Heunggongvirae	1.0			Uroviricota	1.0			Caudoviricetes	1.0											Gladiatorvirus	1.0			Gladiatorvirus jewelbug	1.00
ICTVTaxoChallenge_157479	Riboviria	1.0			Orthornavirae	1.0			Negarnaviricota	1.0	Polyploviricotina	1.0	Bunyaviricetes	1.0			Hareavirales	1.0			Phenuiviridae	1.0			Phlebovirus	1.0			Phlebovirus salehabadense	1.00
ICTVTaxoChallenge_157523	Riboviria	1.0			Orthornavirae	1.0			Kitrinoviricota	1.0			Alsuviricetes	1.0			Martellivirales	1.0			Closteroviridae	1.0			Crinivirus	1.0			Crinivirus palidofragariae	1.00
ICTVTaxoChallenge_157559	Riboviria	1.0			Orthornavirae	1.0			Lenarviricota	1.0			Leviviricetes	1.0			Norzivirales	1.0			Fiersviridae	1.0			Luthavirus	1.0			Luthavirus terrenecus	1.00
ICTVTaxoChallenge_157570	Monodnaviria	1.0			Loebvirae	1.0			Hofneiviricota	1.0			Faserviricetes	1.0			Tubulavirales	1.0			Inoviridae	1.0			Saetivirus	1.0			Saetivirus VFJ	1.00
ICTVTaxoChallenge_157620	Riboviria	1.0			Orthornavirae	1.0			Negarnaviricota	1.0	Haploviricotina	1.0	Monjiviricetes	1.0			Mononegavirales	1.0			Mymonaviridae	1.0			Penicillimonavirus	1.0			Penicillimonavirus epsilonplasmoparae	1.00
ICTVTaxoChallenge_157654	Riboviria	1.0			Orthornavirae	1.0			Lenarviricota	1.0			Leviviricetes	1.0			Norzivirales	1.0			Fiersviridae	1.0			Ticahravirus	1.0			Ticahravirus asiovicinum	1.00
ICTVTaxoChallenge_157690	Duplodnaviria	1.0			Heunggongvirae	1.0			Uroviricota	1.0			Caudoviricetes	1.0							Peduoviridae	1.0			Kisquattuordecimvirus	1.0			Kisquattuordecimvirus FLC5	1.00
ICTVTaxoChallenge_157752	Duplodnaviria	1.0			Heunggongvirae	1.0			Uroviricota	1.0			Caudoviricetes	1.0											Pawinskivirus	1.0			Pawinskivirus PS119XW	1.00
ICTVTaxoChallenge_157819	Riboviria	1.0			Orthornavirae	1.0			Kitrinoviricota	1.0			Alsuviricetes	1.0			Martellivirales	1.0			Bromoviridae	1.0			Ilarvirus	1.0			Ilarvirus FCILV	1.00
ICTVTaxoChallenge_157820	Duplodnaviria	1.0			Heunggongvirae	1.0			Uroviricota	1.0			Caudoviricetes	1.0							Herelleviridae	1.0	Twortvirinae	1.0	Sepunavirus	1.0			Sepunavirus IPLAC1C	1.00
ICTVTaxoChallenge_157870	Monodnaviria	1.0			Shotokuvirae	1.0			Cossaviricota	1.0			Papovaviricetes	1.0			Zurhausenvirales	1.0			Papillomaviridae	1.0	Firstpapillomavirinae	1.0	Thetapapillomavirus	1.0			Thetapapillomavirus 1	1.00
ICTVTaxoChallenge_157919	Monodnaviria	1.0			Shotokuvirae	1.0			Cressdnaviricota	1.0			Repensiviricetes	1.0			Geplafuvirales	1.0			Genomoviridae	1.0			Gemycircularvirus	1.0			Gemycircularvirus ptero9	1.00
ICTVTaxoChallenge_15792	Riboviria	1.0			Orthornavirae	1.0			Negarnaviricota	1.0	Polyploviricotina	1.0	Bunyaviricetes	1.0			Elliovirales	1.0			Peribunyaviridae	1.0			Orthobunyavirus	1.0			Orthobunyavirus ketapangense	1.00
ICTVTaxoChallenge_15801	Riboviria	1.0			Orthornavirae	1.0			Kitrinoviricota	1.0			Alsuviricetes	1.0			Martellivirales	1.0			Kitaviridae	1.0			Cilevirus	1.0			Cilevirus passiflorae	1.00
ICTVTaxoChallenge_158115	Riboviria	1.0			Orthornavirae	1.0			Negarnaviricota	1.0	Polyploviricotina	1.0	Bunyaviricetes	1.0			Elliovirales	1.0			Phasmaviridae	1.0			Orthophasmavirus	1.0			Orthophasmavirus sogatellae	1.00
ICTVTaxoChallenge_158119	Duplodnaviria	1.0			Heunggongvirae	1.0			Uroviricota	1.0			Caudoviricetes	1.0											Yongloolinvirus	1.0			Yongloolinvirus MMP03	1.00
ICTVTaxoChallenge_158193	Riboviria	1.0			Pararnavirae	1.0			Artverviricota	1.0			Revtraviricetes	1.0			Blubervirales	1.0			Hepadnaviridae	1.0			Avihepadnavirus	1.0			Avihepadnavirus anatigruidae	1.00
ICTVTaxoChallenge_15820	Monodnaviria	1.0			Shotokuvirae	1.0			Cressdnaviricota	1.0			Repensiviricetes	1.0			Geplafuvirales	1.0			Geminiviridae	1.0			Begomovirus	1.0			Begomovirus alceavenae	1.00
ICTVTaxoChallenge_158249													Naldaviricetes	1.0							Nimaviridae	1.0			Whispovirus	1.0			White spot syndrome virus	1.00
ICTVTaxoChallenge_158255	Riboviria	1.0			Orthornavirae	1.0			Lenarviricota	1.0			Leviviricetes	1.0			Timlovirales	1.0			Steitzviridae	1.0			Hodnevirus	1.0			Hodnevirus neochthonohabitans	1.00
ICTVTaxoChallenge_158272	Riboviria	1.0			Orthornavirae	1.0			Lenarviricota	1.0			Miaviricetes	1.0			Ourlivirales	1.0			Botourmiaviridae	1.0			Magoulivirus	1.0			Magoulivirus alphamellea	1.00
ICTVTaxoChallenge_158301	Duplodnaviria	1.0			Heunggongvirae	1.0			Uroviricota	1.0			Caudoviricetes	1.0											Marthavirus	1.0			Marthavirus jawnski	1.00
ICTVTaxoChallenge_158327	Riboviria	1.0			Orthornavirae	1.0			Lenarviricota	1.0			Leviviricetes	1.0			Timlovirales	1.0			Steitzviridae	1.0			Iwahcevirus	1.0			Iwahcevirus pelovicinum	1.00
ICTVTaxoChallenge_158332	Monodnaviria	1.0			Shotokuvirae	1.0			Cressdnaviricota	1.0			Repensiviricetes	1.0			Geplafuvirales	1.0			Geminiviridae	1.0			Begomovirus	1.0			Begomovirus macroptilipuertoricoense	1.00
ICTVTaxoChallenge_158357	Monodnaviria	1.0			Shotokuvirae	1.0			Cossaviricota	1.0			Quintoviricetes	1.0			Piccovirales	1.0			Parvoviridae	1.0	Hamaparvovirinae	1.0	Chaphamaparvovirus	1.0			Chaphamaparvovirus avian1	1.00
ICTVTaxoChallenge_158387	Riboviria	1.0			Orthornavirae	1.0															Birnaviridae	1.0			Avibirnavirus	1.0			Avibirnavirus gumboroense	1.00
ICTVTaxoChallenge_15841	Riboviria	1.0			Orthornavirae	1.0			Negarnaviricota	1.0	Polyploviricotina	1.0	Bunyaviricetes	1.0			Elliovirales	1.0			Phasmaviridae	1.0			Orthophasmavirus	1.0			Orthophasmavirus wuchangense	1.00
ICTVTaxoChallenge_15847	Riboviria	1.0			Orthornavirae	1.0			Pisuviricota	1.0			Pisoniviricetes	1.0			Picornavirales	1.0			Picornaviridae	1.0	Ensavirinae	1.0	Enterovirus	1.0			Enterovirus geswini	1.00
ICTVTaxoChallenge_158476	Duplodnaviria	1.0			Heunggongvirae	1.0			Uroviricota	1.0			Caudoviricetes	1.0							Vilmaviridae	1.0	Lclasvirinae	1.0	Faithunavirus	1.0			Faithunavirus finemlucis	1.00
ICTVTaxoChallenge_158536	Duplodnaviria	1.0			Heunggongvirae	1.0			Uroviricota	1.0			Caudoviricetes	1.0							Herelleviridae	1.0	Twortvirinae	1.0	Kayvirus	1.0			Kayvirus JD7	1.00
ICTVTaxoChallenge_158552	Duplodnaviria	1.0			Heunggongvirae	1.0			Uroviricota	1.0			Caudoviricetes	1.0			Juravirales	1.0			Yangangviridae	1.0			Senitvirus	1.0			Senitvirus yangshanense	1.00
ICTVTaxoChallenge_158556	Riboviria	1.0			Orthornavirae	1.0			Negarnaviricota	1.0	Haploviricotina	1.0	Monjiviricetes	1.0			Mononegavirales	1.0			Rhabdoviridae	1.0	Alpharhabdovirinae	1.0	Hapavirus	1.0			Hapavirus flanders	1.00
ICTVTaxoChallenge_158570	Duplodnaviria	1.0			Heunggongvirae	1.0			Uroviricota	1.0			Caudoviricetes	1.0									Sepvirinae	1.0	Traversvirus	1.0			Traversvirus SH2026Stx1	1.00
ICTVTaxoChallenge_158584	Duplodnaviria	1.0			Heunggongvirae	1.0			Uroviricota	1.0			Caudoviricetes	1.0							Aliceevansviridae	1.0			Moineauvirus	1.0			Moineauvirus SW12	1.00
ICTVTaxoChallenge_158586	Duplodnaviria	1.0			Heunggongvirae	1.0			Uroviricota	1.0			Caudoviricetes	1.0							Schitoviridae	1.0			Pacinivirus	1.0			Pacinivirus phi1	1.00
ICTVTaxoChallenge_158655	Riboviria	1.0			Orthornavirae	1.0			Negarnaviricota	1.0	Haploviricotina	1.0	Monjiviricetes	1.0			Mononegavirales	1.0			Rhabdoviridae	1.0	Betarhabdovirinae	1.0	Alphanucleorhabdovirus	1.0			Alphanucleorhabdovirus agavis	1.00
ICTVTaxoChallenge_158656	Riboviria	1.0			Orthornavirae	1.0			Pisuviricota	1.0			Pisoniviricetes	1.0			Picornavirales	1.0			Picornaviridae	1.0	Caphthovirinae	1.0	Aphthovirus	1.0			Aphthovirus reedi	1.00
ICTVTaxoChallenge_158718	Riboviria	1.0			Orthornavirae	1.0			Kitrinoviricota	1.0			Tolucaviricetes	1.0			Tolivirales	1.0			Tombusviridae	1.0	Regressovirinae	1.0	Dianthovirus	1.0			Dianthovirus meliloti	1.00
ICTVTaxoChallenge_158757	Riboviria	1.0			Orthornavirae	1.0			Pisuviricota	1.0			Pisoniviricetes	1.0			Picornavirales	1.0			Picornaviridae	1.0	Heptrevirinae	1.0	Gruhelivirus	1.0			Gruhelivirus agrusa	1.00
ICTVTaxoChallenge_158758	Riboviria	1.0			Orthornavirae	1.0			Kitrinoviricota	1.0			Alsuviricetes	1.0			Martellivirales	1.0			Virgaviridae	1.0			Tobamovirus	1.0			Tobamovirus rapae	1.00
ICTVTaxoChallenge_158776	Varidnaviria	1.0			Bamfordvirae	1.0			Nucleocytoviricota	1.0			Megaviricetes	1.0			Pimascovirales	1.0			Iridoviridae	1.0	Alphairidovirinae	1.0	Ranavirus	1.0			Ranavirus rana1	1.00
ICTVTaxoChallenge_158797	Riboviria	1.0			Orthornavirae	1.0			Lenarviricota	1.0			Leviviricetes	1.0			Timlovirales	1.0			Steitzviridae	1.0			Bicehmovirus	1.0			Bicehmovirus caenivivens	1.00
ICTVTaxoChallenge_15880	Riboviria	1.0			Orthornavirae	1.0			Negarnaviricota	1.0	Polyploviricotina	1.0	Bunyaviricetes	1.0			Elliovirales	1.0			Fimoviridae	1.0			Emaravirus	1.0			Emaravirus perillae	1.00
ICTVTaxoChallenge_158836	Duplodnaviria	1.0			Heunggongvirae	1.0			Uroviricota	1.0			Caudoviricetes	1.0									Ceeclamvirinae	1.0	Bixzunavirus	1.0			Bixzunavirus hyro	1.00
ICTVTaxoChallenge_158886	Monodnaviria	1.0			Shotokuvirae	1.0			Cossaviricota	1.0			Quintoviricetes	1.0			Piccovirales	1.0			Parvoviridae	1.0	Densovirinae	1.0	Diciambidensovirus	1.0			Diciambidensovirus hemipteran1	1.00
ICTVTaxoChallenge_158897	Riboviria	1.0			Orthornavirae	1.0			Negarnaviricota	1.0	Polyploviricotina	1.0	Insthoviricetes	1.0			Articulavirales	1.0			Orthomyxoviridae	1.0			Alphainfluenzavirus	1.0			Alphainfluenzavirus influenzae	0.95
ICTVTaxoChallenge_158910	Duplodnaviria	1.0			Heunggongvirae	1.0			Uroviricota	1.0			Caudoviricetes	1.0											Mieseafarmvirus	1.0			Mieseafarmvirus RSL1	1.00
ICTVTaxoChallenge_159017	Monodnaviria	1.0			Shotokuvirae	1.0			Cressdnaviricota	1.0			Repensiviricetes	1.0			Geplafuvirales	1.0			Geminiviridae	1.0			Begomovirus	1.0			Begomovirus clerodendrumchinaense	1.00
ICTVTaxoChallenge_159100	Duplodnaviria	1.0			Heunggongvirae	1.0			Uroviricota	1.0			Caudoviricetes	1.0											Sortsnevirus	1.0			Sortsnevirus sortsne	1.00
ICTVTaxoChallenge_159160	Riboviria	1.0			Orthornavirae	1.0			Pisuviricota	1.0			Pisoniviricetes	1.0			Picornavirales	1.0			Picornaviridae	1.0	Paavivirinae	1.0	Avisivirus	1.0			Avisivirus begallu	1.00
ICTVTaxoChallenge_159172	Riboviria	1.0			Pararnavirae	1.0			Artverviricota	1.0			Revtraviricetes	1.0			Ortervirales	1.0			Retroviridae	1.0	Orthoretrovirinae	1.0	Deltaretrovirus	1.0			Deltaretrovirus priTlym1	1.00
ICTVTaxoChallenge_159198	Riboviria	1.0			Orthornavirae	1.0			Pisuviricota	1.0			Pisoniviricetes	1.0			Picornavirales	1.0			Picornaviridae	1.0	Ensavirinae	1.0	Enterovirus	1.0			Enterovirus alpharhino	1.00
ICTVTaxoChallenge_159201	Duplodnaviria	1.0			Heunggongvirae	1.0			Uroviricota	1.0			Caudoviricetes	1.0							Schitoviridae	1.0	Rhodovirinae	1.0	Aoqinvirus	1.0			Aoqinvirus RD1410W101	1.00
ICTVTaxoChallenge_159284	Monodnaviria	1.0			Shotokuvirae	1.0			Cossaviricota	1.0			Papovaviricetes	1.0			Zurhausenvirales	1.0			Papillomaviridae	1.0	Firstpapillomavirinae	1.0	Iotapapillomavirus	1.0			Iotapapillomavirus 1	1.00
ICTVTaxoChallenge_159287	Riboviria	1.0			Orthornavirae	1.0			Negarnaviricota	1.0	Polyploviricotina	1.0	Insthoviricetes	1.0			Articulavirales	1.0			Orthomyxoviridae	1.0			Quaranjavirus	1.0			Quaranjavirus quaranfilense	1.00
ICTVTaxoChallenge_15935	Varidnaviria	1.0			Bamfordvirae	1.0			Preplasmiviricota	1.0			Tectiliviricetes	1.0			Rowavirales	1.0			Adenoviridae	1.0			Mastadenovirus	1.0			Mastadenovirus bovidae	1.00
ICTVTaxoChallenge_159362	Duplodnaviria	1.0			Heunggongvirae	1.0			Uroviricota	1.0			Caudoviricetes	1.0							Autographiviridae	1.0	Krylovirinae	1.0	Phikmvvirus	1.0			Phikmvvirus PT2	1.00
ICTVTaxoChallenge_159375	Duplodnaviria	1.0			Heunggongvirae	1.0			Uroviricota	1.0			Caudoviricetes	1.0											Tigunavirus	1.0			Tigunavirus TG1	1.00
ICTVTaxoChallenge_159378	Monodnaviria	1.0			Shotokuvirae	1.0			Cressdnaviricota	1.0			Arfiviricetes	1.0			Cremevirales	1.0			Smacoviridae	1.0			Drosmacovirus	1.0			Drosmacovirus bovas1	1.00
ICTVTaxoChallenge_159503	Monodnaviria	1.0			Shotokuvirae	1.0			Cressdnaviricota	1.0			Repensiviricetes	1.0			Geplafuvirales	1.0			Genomoviridae	1.0			Gemyduguivirus	1.0			Gemyduguivirus arteca1	1.00
ICTVTaxoChallenge_15952	Monodnaviria	1.0			Shotokuvirae	1.0			Cossaviricota	1.0			Quintoviricetes	1.0			Piccovirales	1.0			Parvoviridae	1.0	Parvovirinae	1.0	Tetraparvovirus	1.0			Tetraparvovirus ungulate1	1.00
ICTVTaxoChallenge_159554																					Polydnaviriformidae	1.0			Ichnoviriform	1.0			Ichnoviriform fumiferanae	1.00
ICTVTaxoChallenge_159558	Duplodnaviria	1.0			Heunggongvirae	1.0			Uroviricota	1.0			Caudoviricetes	1.0									Sepvirinae	1.0	Traversvirus	1.0			Traversvirus ST28624	1.00
ICTVTaxoChallenge_159565	Monodnaviria	1.0			Shotokuvirae	1.0			Cressdnaviricota	1.0			Repensiviricetes	1.0			Geplafuvirales	1.0			Genomoviridae	1.0			Gemykibivirus	1.0			Gemykibivirus planta1	1.00
ICTVTaxoChallenge_159580	Monodnaviria	1.0			Shotokuvirae	1.0			Cressdnaviricota	1.0			Repensiviricetes	1.0			Geplafuvirales	1.0			Geminiviridae	1.0			Begomovirus	1.0			Begomovirus alceamuvisi	0.98
ICTVTaxoChallenge_159581	Duplodnaviria	1.0			Heunggongvirae	1.0			Uroviricota	1.0			Caudoviricetes	1.0											Benedictvirus	1.0			Benedictvirus cuco	1.00
ICTVTaxoChallenge_159601	Varidnaviria	1.0			Bamfordvirae	1.0			Preplasmiviricota	1.0			Tectiliviricetes	1.0			Rowavirales	1.0			Adenoviridae	1.0			Mastadenovirus	1.0			Mastadenovirus musauriti	1.00
ICTVTaxoChallenge_159641	Duplodnaviria	1.0			Heunggongvirae	1.0			Uroviricota	1.0			Caudoviricetes	1.0											Nesevirus	1.0			Nesevirus ev243	1.00
ICTVTaxoChallenge_159710	Riboviria	1.0			Orthornavirae	1.0			Negarnaviricota	1.0	Haploviricotina	1.0	Monjiviricetes	1.0			Jingchuvirales	1.0			Chuviridae	1.0			Piscichuvirus	1.0			Piscichuvirus franki	1.00
ICTVTaxoChallenge_159749	Riboviria	1.0			Orthornavirae	1.0			Kitrinoviricota	1.0			Alsuviricetes	1.0			Tymovirales	1.0			Tymoviridae	1.0			Tymovirus	1.0			Tymovirus latandigenum	1.00
ICTVTaxoChallenge_159751	Riboviria	1.0			Orthornavirae	1.0			Pisuviricota	1.0			Pisoniviricetes	1.0			Picornavirales	1.0			Picornaviridae	1.0	Paavivirinae	1.0	Pasivirus	1.0			Pasivirus agallia	1.00
ICTVTaxoChallenge_159765	Duplodnaviria	1.0			Heunggongvirae	1.0			Uroviricota	1.0			Caudoviricetes	1.0							Autographiviridae	1.0	Colwellvirinae	1.0	Uliginvirus	1.0			Uliginvirus achelous	1.00
ICTVTaxoChallenge_159778	Riboviria	1.0			Pararnavirae	1.0			Artverviricota	1.0			Revtraviricetes	1.0			Ortervirales	1.0			Caulimoviridae	1.0			Badnavirus	1.0			Badnavirus maculaspiraeae	1.00
ICTVTaxoChallenge_159795	Duplodnaviria	1.0			Heunggongvirae	1.0			Uroviricota	1.0			Caudoviricetes	1.0											Pbunavirus	1.0			Pbunavirus antinowhere	1.00
ICTVTaxoChallenge_159821	Riboviria	1.0			Orthornavirae	1.0			Pisuviricota	1.0			Pisoniviricetes	1.0			Nidovirales	1.0	Ronidovirineae	1.0	Roniviridae	1.0	Okanivirinae	1.0	Okavirus	1.0	Tipravirus	1.0	Okavirus orientale	1.00
ICTVTaxoChallenge_159822	Duplodnaviria	1.0			Heunggongvirae	1.0			Uroviricota	1.0			Caudoviricetes	1.0											Ruthyvirus	1.0			Ruthyvirus dumpsterdude	1.00
ICTVTaxoChallenge_159838	Duplodnaviria	1.0			Heunggongvirae	1.0			Uroviricota	1.0			Caudoviricetes	1.0							Autographiviridae	1.0			Pedosvirus	1.0			Pedosvirus S28C3	1.00
ICTVTaxoChallenge_159892	Monodnaviria	1.0			Shotokuvirae	1.0			Cressdnaviricota	1.0			Repensiviricetes	1.0			Geplafuvirales	1.0			Geminiviridae	1.0			Capulavirus	1.0			Capulavirus phaseoli	1.00
ICTVTaxoChallenge_15993	Duplodnaviria	1.0			Heunggongvirae	1.0			Uroviricota	1.0			Caudoviricetes	1.0							Casjensviridae	1.0			Jacunavirus	1.0			Jacunavirus JC01	1.00
ICTVTaxoChallenge_159989	Monodnaviria	1.0			Shotokuvirae	1.0			Cressdnaviricota	1.0			Repensiviricetes	1.0			Geplafuvirales	1.0			Geminiviridae	1.0			Begomovirus	1.0			Begomovirus gossypibangalorense	1.00
ICTVTaxoChallenge_160020	Riboviria	1.0			Orthornavirae	1.0			Kitrinoviricota	1.0			Alsuviricetes	1.0			Martellivirales	1.0			Endornaviridae	1.0			Alphaendornavirus	1.0			Alphaendornavirus hordei	1.00
ICTVTaxoChallenge_160038	Riboviria	1.0			Orthornavirae	1.0			Negarnaviricota	1.0	Haploviricotina	1.0	Monjiviricetes	1.0			Mononegavirales	1.0			Rhabdoviridae	1.0	Alpharhabdovirinae	1.0	Ledantevirus	1.0			Ledantevirus vaprio	1.00
ICTVTaxoChallenge_160039	Duplodnaviria	1.0			Heunggongvirae	1.0			Uroviricota	1.0			Caudoviricetes	1.0											Beceayunavirus	1.0			Beceayunavirus BceA1	1.00
ICTVTaxoChallenge_160079	Duplodnaviria	1.0			Heunggongvirae	1.0			Uroviricota	1.0			Caudoviricetes	1.0							Molycolviridae	1.0			Mollyvirus	1.0			Mollyvirus colly	1.00
ICTVTaxoChallenge_160113	Duplodnaviria	1.0			Heunggongvirae	1.0			Uroviricota	1.0			Caudoviricetes	1.0											Adaiavirus	1.0			Adaiavirus adaia	1.00
ICTVTaxoChallenge_160153	Duplodnaviria	1.0			Heunggongvirae	1.0			Uroviricota	1.0			Caudoviricetes	1.0							Salasmaviridae	1.0	Northropvirinae	1.0	Claudivirus	1.0			Claudivirus claudi	1.00
ICTVTaxoChallenge_16017	Riboviria	1.0			Orthornavirae	1.0			Duplornaviricota	1.0			Resentoviricetes	1.0			Reovirales	1.0			Spinareoviridae	1.0			Cypovirus	1.0			Cypovirus antheraeae	0.99
ICTVTaxoChallenge_160209	Duplodnaviria	1.0			Heunggongvirae	1.0			Uroviricota	1.0			Caudoviricetes	1.0											Nankokuvirus	1.0			Nankokuvirus PS24	1.00
ICTVTaxoChallenge_160245	Riboviria	1.0			Orthornavirae	1.0			Negarnaviricota	1.0	Haploviricotina	1.0	Monjiviricetes	1.0			Mononegavirales	1.0			Rhabdoviridae	1.0	Alpharhabdovirinae	1.0	Merhavirus	1.0			Merhavirus merida	1.00
ICTVTaxoChallenge_160354	Riboviria	1.0			Orthornavirae	1.0			Negarnaviricota	1.0	Polyploviricotina	1.0	Bunyaviricetes	1.0			Elliovirales	1.0			Fimoviridae	1.0			Emaravirus	1.0			Emaravirus quercus	1.00
ICTVTaxoChallenge_160378	Riboviria	1.0			Pararnavirae	1.0			Artverviricota	1.0			Revtraviricetes	1.0			Ortervirales	1.0			Caulimoviridae	1.0			Caulimovirus	1.0			Caulimovirus tessellomirabilis	1.00
ICTVTaxoChallenge_160400	Duplodnaviria	1.0			Heunggongvirae	1.0			Uroviricota	1.0			Caudoviricetes	1.0											Paclarkvirus	1.0			Paclarkvirus IPP52	1.00
ICTVTaxoChallenge_160419	Riboviria	1.0			Orthornavirae	1.0			Duplornaviricota	1.0			Resentoviricetes	1.0			Reovirales	1.0			Sedoreoviridae	1.0			Seadornavirus	1.0			Seadornavirus bannaense	1.00
ICTVTaxoChallenge_160448	Duplodnaviria	1.0			Heunggongvirae	1.0			Uroviricota	1.0			Caudoviricetes	1.0							Autographiviridae	1.0	Studiervirinae	1.0	Teseptimavirus	1.0			Teseptimavirus NCA	1.00
ICTVTaxoChallenge_160455	Riboviria	1.0			Orthornavirae	1.0			Lenarviricota	1.0			Miaviricetes	1.0			Ourlivirales	1.0			Botourmiaviridae	1.0			Penoulivirus	1.0			Penoulivirus iotaplasmoparae	1.00
ICTVTaxoChallenge_160494	Monodnaviria	1.0			Shotokuvirae	1.0			Cossaviricota	1.0			Papovaviricetes	1.0			Zurhausenvirales	1.0			Papillomaviridae	1.0	Firstpapillomavirinae	1.0	Sigmapapillomavirus	1.0			Sigmapapillomavirus 1	1.00
ICTVTaxoChallenge_160535	Riboviria	1.0			Orthornavirae	1.0			Negarnaviricota	1.0	Polyploviricotina	1.0	Bunyaviricetes	1.0			Elliovirales	1.0			Peribunyaviridae	1.0			Orthobunyavirus	1.0			Orthobunyavirus tensawense	1.00
ICTVTaxoChallenge_160538	Monodnaviria	1.0			Shotokuvirae	1.0			Cossaviricota	1.0			Papovaviricetes	1.0			Zurhausenvirales	1.0			Papillomaviridae	1.0	Firstpapillomavirinae	1.0	Gammapapillomavirus	1.0			Gammapapillomavirus 13	1.00
ICTVTaxoChallenge_160559	Riboviria	1.0			Orthornavirae	1.0			Pisuviricota	1.0			Duplopiviricetes	1.0			Durnavirales	1.0			Partitiviridae	1.0			Gammapartitivirus	1.0			Gammapartitivirus gremmeniellae	1.00
ICTVTaxoChallenge_160563	Monodnaviria	1.0			Shotokuvirae	1.0			Cressdnaviricota	1.0			Repensiviricetes	1.0			Geplafuvirales	1.0			Geminiviridae	1.0			Begomovirus	1.0			Begomovirus caricae	1.00
ICTVTaxoChallenge_160569	Riboviria	1.0			Orthornavirae	1.0			Duplornaviricota	1.0			Resentoviricetes	1.0			Reovirales	1.0			Spinareoviridae	1.0			Fijivirus	1.0			Fijivirus nilaparvatae	1.00
ICTVTaxoChallenge_160574	Duplodnaviria	1.0			Heunggongvirae	1.0			Uroviricota	1.0			Caudoviricetes	1.0											Gladiatorvirus	1.0			Gladiatorvirus CloudWang3	1.00
ICTVTaxoChallenge_160584																					Polydnaviriformidae	1.0			Ichnoviriform	1.0			Ichnoviriform fugitivi	1.00
ICTVTaxoChallenge_160589	Riboviria	1.0																			Sarthroviridae	1.0			Macronovirus	1.0			Macronovirus macrobrachii	0.97
ICTVTaxoChallenge_160638	Riboviria	1.0			Orthornavirae	1.0			Kitrinoviricota	1.0			Alsuviricetes	1.0			Martellivirales	1.0			Togaviridae	1.0			Alphavirus	1.0			Alphavirus onyong	1.00
ICTVTaxoChallenge_160645	Monodnaviria	1.0			Shotokuvirae	1.0			Cressdnaviricota	1.0			Repensiviricetes	1.0			Geplafuvirales	1.0			Geminiviridae	1.0			Begomovirus	1.0			Begomovirus solanumpallidicontorsionis	1.00
ICTVTaxoChallenge_160650	Riboviria	1.0			Orthornavirae	1.0			Negarnaviricota	1.0	Polyploviricotina	1.0	Bunyaviricetes	1.0			Elliovirales	1.0			Peribunyaviridae	1.0			Orthobunyavirus	1.0			Orthobunyavirus bakauense	1.00
ICTVTaxoChallenge_160678	Duplodnaviria	1.0			Heunggongvirae	1.0			Uroviricota	1.0			Caudoviricetes	1.0							Herelleviridae	1.0	Twortvirinae	1.0	Kayvirus	1.0			Kayvirus G1	1.00
ICTVTaxoChallenge_160685	Duplodnaviria	1.0			Heunggongvirae	1.0			Uroviricota	1.0			Caudoviricetes	1.0							Drexlerviridae	1.0			Webervirus	1.0			Webervirus sushi	1.00
ICTVTaxoChallenge_160724	Riboviria	1.0			Orthornavirae	1.0			Pisuviricota	1.0			Pisoniviricetes	1.0			Nidovirales	1.0	Tornidovirineae	1.0	Tobaniviridae	1.0	Serpentovirinae	1.0	Vebetovirus	1.0	Chabetovirus	1.0	Vebetovirus paba	1.00
ICTVTaxoChallenge_160728	Monodnaviria	1.0			Shotokuvirae	1.0			Cressdnaviricota	1.0			Repensiviricetes	1.0			Geplafuvirales	1.0			Geminiviridae	1.0			Begomovirus	1.0			Begomovirus gossypigeziraense	1.00
ICTVTaxoChallenge_160747	Varidnaviria	1.0			Bamfordvirae	1.0			Preplasmiviricota	1.0			Tectiliviricetes	1.0			Rowavirales	1.0			Adenoviridae	1.0			Mastadenovirus	1.0			Mastadenovirus dominans	1.00
ICTVTaxoChallenge_160794	Riboviria	1.0			Orthornavirae	1.0			Lenarviricota	1.0			Leviviricetes	1.0			Timlovirales	1.0			Steitzviridae	1.0			Hodnevirus	1.0			Hodnevirus terrivivens	1.00
ICTVTaxoChallenge_160814	Varidnaviria	1.0			Bamfordvirae	1.0			Nucleocytoviricota	1.0			Megaviricetes	1.0			Imitervirales	1.0			Mimiviridae	1.0	Megamimivirinae	1.0	Tupanvirus	1.0			Tupanvirus altamarinense	1.00
ICTVTaxoChallenge_160818	Monodnaviria	1.0			Shotokuvirae	1.0			Cressdnaviricota	1.0			Repensiviricetes	1.0			Geplafuvirales	1.0			Geminiviridae	1.0			Becurtovirus	1.0			Becurtovirus betae	1.00
ICTVTaxoChallenge_160845	Riboviria	1.0			Orthornavirae	1.0			Lenarviricota	1.0			Leviviricetes	1.0			Norzivirales	1.0			Solspiviridae	1.0			Upirshuvirus	1.0			Upirshuvirus terradaptatum	1.00
ICTVTaxoChallenge_160904	Riboviria	1.0			Orthornavirae	1.0			Negarnaviricota	1.0	Polyploviricotina	1.0	Bunyaviricetes	1.0			Elliovirales	1.0			Hantaviridae	1.0	Mammantavirinae	1.0	Orthohantavirus	1.0			Orthohantavirus rockportense	1.00
ICTVTaxoChallenge_160908													Naldaviricetes	1.0			Lefavirales	1.0			Baculoviridae	1.0			Alphabaculovirus	1.0			Alphabaculovirus lydisparis	1.00
ICTVTaxoChallenge_160930	Riboviria	1.0			Orthornavirae	1.0			Negarnaviricota	1.0	Haploviricotina	1.0	Monjiviricetes	1.0			Jingchuvirales	1.0			Chuviridae	1.0			Vapochuvirus	1.0			Vapochuvirus trialeurodis	1.00
ICTVTaxoChallenge_160936	Monodnaviria	1.0			Shotokuvirae	1.0			Cossaviricota	1.0			Papovaviricetes	1.0			Zurhausenvirales	1.0			Papillomaviridae	1.0	Firstpapillomavirinae	1.0	Rhopapillomavirus	1.0			Rhopapillomavirus 1	1.00
ICTVTaxoChallenge_160948	Duplodnaviria	1.0			Heunggongvirae	1.0			Uroviricota	1.0			Caudoviricetes	1.0											Pbunavirus	1.0			Pbunavirus pv141	1.00
ICTVTaxoChallenge_160963	Riboviria	1.0			Orthornavirae	1.0			Negarnaviricota	1.0	Polyploviricotina	1.0	Bunyaviricetes	1.0			Hareavirales	1.0			Phenuiviridae	1.0			Phlebovirus	1.0			Phlebovirus oriximinaense	1.00
ICTVTaxoChallenge_161028	Riboviria	1.0			Orthornavirae	1.0			Kitrinoviricota	1.0			Alsuviricetes	1.0			Martellivirales	1.0			Closteroviridae	1.0			Crinivirus	1.0			Crinivirus pseudobetae	1.00
ICTVTaxoChallenge_161103	Duplodnaviria	1.0			Heunggongvirae	1.0			Uroviricota	1.0			Caudoviricetes	1.0							Straboviridae	1.0	Tevenvirinae	1.0	Tequatrovirus	1.0			Tequatrovirus fps65	1.00
ICTVTaxoChallenge_161140	Duplodnaviria	1.0			Heunggongvirae	1.0			Uroviricota	1.0			Caudoviricetes	1.0							Peduoviridae	1.0			Citexvirus	1.0			Citexvirus dobby	1.00
ICTVTaxoChallenge_161143	Riboviria	1.0			Orthornavirae	1.0			Duplornaviricota	1.0			Chrymotiviricetes	1.0			Ghabrivirales	1.0	Alphatotivirineae	1.0	Chrysoviridae	1.0			Betachrysovirus	1.0			Betachrysovirus alternariae	1.00
ICTVTaxoChallenge_161186	Monodnaviria	1.0			Loebvirae	1.0			Hofneiviricota	1.0			Faserviricetes	1.0			Tubulavirales	1.0			Inoviridae	1.0			Porrectionivirus	1.0			Porrectionivirus p12J	1.00
ICTVTaxoChallenge_161200	Ribozyviria	1.0																			Kolmioviridae	1.0			Deltavirus	1.0			Deltavirus taiwanense	1.00
ICTVTaxoChallenge_16127	Duplodnaviria	1.0			Heunggongvirae	1.0			Uroviricota	1.0			Caudoviricetes	1.0							Chimalliviridae	1.0			Chiangmaivirus	1.0			Chiangmaivirus RSF1	1.00
ICTVTaxoChallenge_161350	Riboviria	1.0			Orthornavirae	1.0			Negarnaviricota	1.0	Polyploviricotina	1.0	Bunyaviricetes	1.0			Elliovirales	1.0			Tospoviridae	1.0			Orthotospovirus	1.0			Orthotospovirus morivenae	1.00
ICTVTaxoChallenge_16137	Riboviria	1.0			Orthornavirae	1.0			Negarnaviricota	1.0	Polyploviricotina	1.0	Bunyaviricetes	1.0			Elliovirales	1.0			Peribunyaviridae	1.0			Orthobunyavirus	1.0			Orthobunyavirus bellavistaense	1.00
ICTVTaxoChallenge_161395	Duplodnaviria	1.0			Heunggongvirae	1.0			Uroviricota	1.0			Caudoviricetes	1.0							Winoviridae	1.0			Pippivirus	1.0			Pippivirus pippi	1.00
ICTVTaxoChallenge_161428	Monodnaviria	1.0			Loebvirae	1.0			Hofneiviricota	1.0			Faserviricetes	1.0			Tubulavirales	1.0			Inoviridae	1.0			Habenivirus	1.0			Habenivirus RSM1	1.00
ICTVTaxoChallenge_1615	Duplodnaviria	1.0			Heunggongvirae	1.0			Uroviricota	1.0			Caudoviricetes	1.0											Pahexavirus	1.0			Pahexavirus mrAK	1.00
ICTVTaxoChallenge_161527	Duplodnaviria	1.0			Heunggongvirae	1.0			Uroviricota	1.0			Caudoviricetes	1.0							Straboviridae	1.0			Tulanevirus	1.0			Tulanevirus as4	1.00
ICTVTaxoChallenge_161607													Naldaviricetes	1.0			Lefavirales	1.0			Baculoviridae	1.0			Alphabaculovirus	1.0			Alphabaculovirus mavitratae	1.00
ICTVTaxoChallenge_161644	Monodnaviria	1.0			Shotokuvirae	1.0			Cressdnaviricota	1.0			Repensiviricetes	1.0			Geplafuvirales	1.0			Geminiviridae	1.0			Begomovirus	1.0			Begomovirus cocciniae	0.98
ICTVTaxoChallenge_16166	Riboviria	1.0			Orthornavirae	1.0			Pisuviricota	1.0			Pisoniviricetes	1.0			Picornavirales	1.0			Picornaviridae	1.0	Ensavirinae	1.0	Enterovirus	1.0			Enterovirus alpharhino	1.00
ICTVTaxoChallenge_161669	Monodnaviria	1.0			Shotokuvirae	1.0			Cossaviricota	1.0			Quintoviricetes	1.0			Piccovirales	1.0			Parvoviridae	1.0	Parvovirinae	1.0	Bocaparvovirus	1.0			Bocaparvovirus ungulate5	1.00
ICTVTaxoChallenge_161681	Riboviria	1.0			Orthornavirae	1.0			Pisuviricota	1.0			Duplopiviricetes	1.0			Durnavirales	1.0			Hypoviridae	1.0			Betahypovirus	1.0			Betahypovirus sclerotiniae	1.00
ICTVTaxoChallenge_161687	Riboviria	1.0			Orthornavirae	1.0			Pisuviricota	1.0			Pisoniviricetes	1.0			Sobelivirales	1.0			Solemoviridae	1.0			Enamovirus	1.0			Enamovirus CVEV	1.00
ICTVTaxoChallenge_161690	Riboviria	1.0			Orthornavirae	1.0			Negarnaviricota	1.0	Polyploviricotina	1.0	Bunyaviricetes	1.0			Elliovirales	1.0			Hantaviridae	1.0	Mammantavirinae	1.0	Orthohantavirus	1.0			Orthohantavirus hantanense	1.00
ICTVTaxoChallenge_1617	Monodnaviria	1.0			Shotokuvirae	1.0			Cressdnaviricota	1.0			Arfiviricetes	1.0			Cirlivirales	1.0			Vilyaviridae	1.0			Vingilotevirus	1.0			Vingilotevirus gamgee	1.00
ICTVTaxoChallenge_161770	Monodnaviria	1.0			Shotokuvirae	1.0			Cressdnaviricota	1.0			Repensiviricetes	1.0			Geplafuvirales	1.0			Geminiviridae	1.0			Mastrevirus	1.0			Mastrevirus cicerosis	1.00
ICTVTaxoChallenge_16180	Riboviria	1.0			Orthornavirae	1.0			Lenarviricota	1.0			Leviviricetes	1.0			Timlovirales	1.0			Steitzviridae	1.0			Minusuvirus	1.0			Minusuvirus solivicinum	1.00
ICTVTaxoChallenge_161842																					Tolecusatellitidae	1.0			Betasatellite	1.0			Betasatellite solanisrilankaense	1.00
ICTVTaxoChallenge_161847	Riboviria	1.0			Orthornavirae	1.0			Kitrinoviricota	1.0			Alsuviricetes	1.0			Martellivirales	1.0			Bromoviridae	1.0			Ilarvirus	1.0			Ilarvirus PMV	1.00
ICTVTaxoChallenge_161855	Riboviria	1.0			Orthornavirae	1.0			Duplornaviricota	1.0			Resentoviricetes	1.0			Reovirales	1.0			Spinareoviridae	1.0			Aquareovirus	1.0			Aquareovirus oncorhynchi	1.00
ICTVTaxoChallenge_161862	Riboviria	1.0			Orthornavirae	1.0			Negarnaviricota	1.0	Polyploviricotina	1.0	Bunyaviricetes	1.0			Hareavirales	1.0			Phenuiviridae	1.0			Wenrivirus	1.0			Wenrivirus penaei	1.00
ICTVTaxoChallenge_161864	Duplodnaviria	1.0			Heunggongvirae	1.0			Uroviricota	1.0			Caudoviricetes	1.0											Radostvirus	1.0			Radostvirus ev099	1.00
ICTVTaxoChallenge_161905	Monodnaviria	1.0			Shotokuvirae	1.0			Cossaviricota	1.0			Papovaviricetes	1.0			Zurhausenvirales	1.0			Papillomaviridae	1.0	Firstpapillomavirinae	1.0	Rhopapillomavirus	1.0			Rhopapillomavirus 1	1.00
ICTVTaxoChallenge_161909	Duplodnaviria	1.0			Heunggongvirae	1.0			Uroviricota	1.0			Caudoviricetes	1.0									Azeevirinae	1.0	Manhattanvirus	1.0			Manhattanvirus kealii	1.00
ICTVTaxoChallenge_161933	Riboviria	1.0			Orthornavirae	1.0			Pisuviricota	1.0			Pisoniviricetes	1.0			Picornavirales	1.0			Picornaviridae	1.0	Caphthovirinae	1.0	Cosavirus	1.0			Cosavirus asiani	1.00
ICTVTaxoChallenge_162019	Duplodnaviria	1.0			Heunggongvirae	1.0			Uroviricota	1.0			Caudoviricetes	1.0											Alexandravirus	1.0			Alexandravirus SNUABM22	1.00
ICTVTaxoChallenge_162034	Riboviria	1.0			Orthornavirae	1.0			Pisuviricota	1.0			Pisoniviricetes	1.0			Nidovirales	1.0	Ronidovirineae	1.0	Euroniviridae	1.0	Ceronivirinae	1.0	Charybnivirus	1.0	Wenilivirus	1.0	Charybnivirus wenlingense	1.00
ICTVTaxoChallenge_162037	Riboviria	1.0			Orthornavirae	1.0			Pisuviricota	1.0			Pisoniviricetes	1.0			Picornavirales	1.0			Picornaviridae	1.0	Ensavirinae	1.0	Enterovirus	1.0			Enterovirus betarhino	1.00
ICTVTaxoChallenge_162051	Monodnaviria	1.0			Shotokuvirae	1.0			Cossaviricota	1.0			Papovaviricetes	1.0			Zurhausenvirales	1.0			Papillomaviridae	1.0	Firstpapillomavirinae	1.0	Gammapapillomavirus	1.0			Gammapapillomavirus 7	1.00
ICTVTaxoChallenge_162052	Riboviria	1.0			Orthornavirae	1.0			Kitrinoviricota	1.0			Tolucaviricetes	1.0			Tolivirales	1.0			Tombusviridae	1.0	Regressovirinae	1.0	Luteovirus	1.0			Luteovirus kertrihordei	1.00
ICTVTaxoChallenge_162193	Riboviria	1.0			Orthornavirae	1.0			Kitrinoviricota	1.0			Flasuviricetes	1.0			Amarillovirales	1.0			Flaviviridae	1.0			Orthoflavivirus	1.0			Orthoflavivirus viejaense	1.00
ICTVTaxoChallenge_162199	Duplodnaviria	1.0			Heunggongvirae	1.0			Uroviricota	1.0			Caudoviricetes	1.0									Vequintavirinae	1.0	Vequintavirus	1.0			Vequintavirus V5	1.00
ICTVTaxoChallenge_162233	Duplodnaviria	1.0			Heunggongvirae	1.0			Uroviricota	1.0			Caudoviricetes	1.0											Ceduovirus	1.0			Ceduovirus bIL67	1.00
ICTVTaxoChallenge_16228	Riboviria	1.0			Orthornavirae	1.0			Lenarviricota	1.0			Leviviricetes	1.0			Timlovirales	1.0			Steitzviridae	1.0			Huylevirus	1.0			Huylevirus limihabitans	1.00
ICTVTaxoChallenge_162341	Duplodnaviria	1.0			Heunggongvirae	1.0			Uroviricota	1.0			Caudoviricetes	1.0											Efquatrovirus	1.0			Efquatrovirus LY0322	1.00
ICTVTaxoChallenge_162384	Riboviria	1.0			Orthornavirae	1.0			Negarnaviricota	1.0	Polyploviricotina	1.0	Bunyaviricetes	1.0			Hareavirales	1.0			Phenuiviridae	1.0			Phlebovirus	1.0			Phlebovirus mungubaense	1.00
ICTVTaxoChallenge_16239	Riboviria	1.0			Orthornavirae	1.0			Lenarviricota	1.0			Leviviricetes	1.0			Timlovirales	1.0			Steitzviridae	1.0			Huhbevirus	1.0			Huhbevirus solivicinum	1.00
ICTVTaxoChallenge_162441	Monodnaviria	1.0			Shotokuvirae	1.0			Cossaviricota	1.0			Papovaviricetes	1.0			Zurhausenvirales	1.0			Papillomaviridae	1.0	Firstpapillomavirinae	1.0	Betapapillomavirus	1.0			Betapapillomavirus 5	1.00
ICTVTaxoChallenge_162442	Riboviria	1.0			Orthornavirae	1.0			Lenarviricota	1.0			Leviviricetes	1.0			Norzivirales	1.0			Atkinsviridae	1.0			Alkesdovirus	1.0			Alkesdovirus pelovicinum	1.00
ICTVTaxoChallenge_16253	Riboviria	1.0			Orthornavirae	1.0			Lenarviricota	1.0			Leviviricetes	1.0			Norzivirales	1.0			Fiersviridae	1.0			Paysduvirus	1.0			Paysduvirus asiocola	1.00
ICTVTaxoChallenge_162542	Riboviria	1.0			Orthornavirae	1.0			Duplornaviricota	1.0			Chrymotiviricetes	1.0			Ghabrivirales	1.0	Alphatotivirineae	1.0	Chrysoviridae	1.0			Alphachrysovirus	1.0			Alphachrysovirus shuangaoense	1.00
ICTVTaxoChallenge_162573	Duplodnaviria	1.0			Heunggongvirae	1.0			Uroviricota	1.0			Caudoviricetes	1.0											Galaxyvirus	1.0			Galaxyvirus galaxy	1.00
ICTVTaxoChallenge_162583	Duplodnaviria	1.0			Heunggongvirae	1.0			Uroviricota	1.0			Caudoviricetes	1.0									Gochnauervirinae	1.0	Vegasvirus	1.0			Vegasvirus vegas	1.00
ICTVTaxoChallenge_162595	Monodnaviria	1.0			Shotokuvirae	1.0			Cressdnaviricota	1.0			Repensiviricetes	1.0			Geplafuvirales	1.0			Geminiviridae	1.0			Begomovirus	1.0			Begomovirus cleomecrispi	1.00
ICTVTaxoChallenge_162603	Riboviria	1.0			Orthornavirae	1.0			Lenarviricota	1.0			Leviviricetes	1.0			Timlovirales	1.0			Steitzviridae	1.0			Hodnevirus	1.0			Hodnevirus terrivivens	1.00
ICTVTaxoChallenge_162669	Duplodnaviria	1.0			Heunggongvirae	1.0			Uroviricota	1.0			Caudoviricetes	1.0											Kafunavirus	1.0			Kafunavirus KF1	1.00
ICTVTaxoChallenge_162674																					Polydnaviriformidae	1.0			Bracoviriform	1.0			Bracoviriform congregatae	1.00
ICTVTaxoChallenge_162700																					Polydnaviriformidae	1.0			Ichnoviriform	1.0			Ichnoviriform fumiferanae	1.00
ICTVTaxoChallenge_162740	Riboviria	1.0			Orthornavirae	1.0			Duplornaviricota	1.0			Chrymotiviricetes	1.0			Ghabrivirales	1.0	Alphatotivirineae	1.0	Chrysoviridae	1.0			Betachrysovirus	1.0			Betachrysovirus foxyspori	1.00
ICTVTaxoChallenge_162759	Varidnaviria	1.0			Bamfordvirae	1.0			Preplasmiviricota	1.0			Tectiliviricetes	1.0			Coyopavirales	1.0			Chaacviridae	1.0			Homochaacvirus	1.0			Homochaacvirus californiense	1.00
ICTVTaxoChallenge_162827	Riboviria	1.0			Orthornavirae	1.0			Lenarviricota	1.0			Leviviricetes	1.0			Timlovirales	1.0			Steitzviridae	1.0			Gihfavirus	1.0			Gihfavirus pelohabitans	1.00
ICTVTaxoChallenge_162842	Duplodnaviria	1.0			Heunggongvirae	1.0			Uroviricota	1.0			Caudoviricetes	1.0							Autographiviridae	1.0			Ayakvirus	1.0			Ayakvirus Ap1	1.00
ICTVTaxoChallenge_162846	Riboviria	1.0			Orthornavirae	1.0			Kitrinoviricota	1.0			Alsuviricetes	1.0			Tymovirales	1.0			Betaflexiviridae	1.0	Quinvirinae	1.0	Robigovirus	1.0			Robigovirus viridiavii	1.00
ICTVTaxoChallenge_162865	Riboviria	1.0			Orthornavirae	1.0			Duplornaviricota	1.0			Vidaverviricetes	1.0			Mindivirales	1.0			Cystoviridae	1.0			Cystovirus	1.0			Cystovirus phi6	1.00
ICTVTaxoChallenge_162874	Riboviria	1.0			Orthornavirae	1.0			Pisuviricota	1.0			Pisoniviricetes	1.0			Sobelivirales	1.0			Solemoviridae	1.0			Sobemovirus	1.0			Sobemovirus IYMV	1.00
ICTVTaxoChallenge_162930	Duplodnaviria	1.0			Heunggongvirae	1.0			Uroviricota	1.0			Caudoviricetes	1.0											Casadabanvirus	1.0			Casadabanvirus JBD69	1.00
ICTVTaxoChallenge_163025	Duplodnaviria	1.0			Heunggongvirae	1.0			Uroviricota	1.0			Caudoviricetes	1.0							Chimalliviridae	1.0			Moabitevirus	1.0			Moabitevirus mv2050HW	1.00
ICTVTaxoChallenge_16306	Monodnaviria	1.0			Shotokuvirae	1.0			Cressdnaviricota	1.0			Repensiviricetes	1.0			Geplafuvirales	1.0			Geminiviridae	1.0			Begomovirus	1.0			Begomovirus brassicajamaicaense	1.00
ICTVTaxoChallenge_163146	Riboviria	1.0			Orthornavirae	1.0			Lenarviricota	1.0			Miaviricetes	1.0			Ourlivirales	1.0			Botourmiaviridae	1.0			Botoulivirus	1.0			Botoulivirus zetaplasmoparae	1.00
ICTVTaxoChallenge_163177	Monodnaviria	1.0			Shotokuvirae	1.0			Cossaviricota	1.0			Mouviricetes	1.0			Polivirales	1.0			Bidnaviridae	1.0			Bidensovirus	1.0			Bombyx mori bidensovirus	1.00
ICTVTaxoChallenge_16319	Duplodnaviria	1.0			Heunggongvirae	1.0			Uroviricota	1.0			Caudoviricetes	1.0							Drexlerviridae	1.0	Rogunavirinae	1.0	Rogunavirus	1.0			Rogunavirus C119	1.00
ICTVTaxoChallenge_163199	Riboviria	1.0			Orthornavirae	1.0			Duplornaviricota	1.0			Vidaverviricetes	1.0			Mindivirales	1.0			Cystoviridae	1.0			Cystovirus	1.0			Cystovirus phi8	1.00
ICTVTaxoChallenge_163233	Duplodnaviria	1.0			Heunggongvirae	1.0			Uroviricota	1.0			Caudoviricetes	1.0											Fromanvirus	1.0			Fromanvirus billknuckles	1.00
ICTVTaxoChallenge_163239	Riboviria	1.0			Orthornavirae	1.0			Negarnaviricota	1.0	Haploviricotina	1.0	Monjiviricetes	1.0			Mononegavirales	1.0			Rhabdoviridae	1.0	Alpharhabdovirinae	1.0	Sunrhavirus	1.0			Sunrhavirus harrison	1.00
ICTVTaxoChallenge_163247	Riboviria	1.0			Orthornavirae	1.0			Duplornaviricota	1.0			Resentoviricetes	1.0			Reovirales	1.0			Sedoreoviridae	1.0			Orbivirus	1.0			Orbivirus umatillaense	1.00
ICTVTaxoChallenge_163289	Duplodnaviria	1.0			Heunggongvirae	1.0			Uroviricota	1.0			Caudoviricetes	1.0											Plateaulakevirus	1.0			Plateaulakevirus pv2L372X	1.00
ICTVTaxoChallenge_163338	Riboviria	1.0			Orthornavirae	1.0			Lenarviricota	1.0			Howeltoviricetes	1.0			Cryppavirales	1.0			Mitoviridae	1.0			Duamitovirus	1.0			Duamitovirus boci3	1.00
ICTVTaxoChallenge_163526	Duplodnaviria	1.0			Heunggongvirae	1.0			Uroviricota	1.0			Caudoviricetes	1.0											Skunavirus	1.0			Skunavirus B1127	1.00
ICTVTaxoChallenge_163531	Riboviria	1.0			Orthornavirae	1.0			Negarnaviricota	1.0	Polyploviricotina	1.0	Bunyaviricetes	1.0			Elliovirales	1.0			Tospoviridae	1.0			Orthotospovirus	1.0			Orthotospovirus polygonianuli	1.00
ICTVTaxoChallenge_163564	Riboviria	1.0			Orthornavirae	1.0			Lenarviricota	1.0			Howeltoviricetes	1.0			Cryppavirales	1.0			Mitoviridae	1.0			Duamitovirus	1.0			Duamitovirus gima1	1.00
ICTVTaxoChallenge_163600	Riboviria	1.0			Orthornavirae	1.0															Birnaviridae	1.0			Aquabirnavirus	1.0			Aquabirnavirus salmonidae	1.00
ICTVTaxoChallenge_163606	Duplodnaviria	1.0			Heunggongvirae	1.0			Uroviricota	1.0			Caudoviricetes	1.0											Pahexavirus	1.0			Pahexavirus PHL117M00	1.00
ICTVTaxoChallenge_163615	Duplodnaviria	1.0			Heunggongvirae	1.0			Uroviricota	1.0			Caudoviricetes	1.0									Nclasvirinae	1.0	Charlievirus	1.0			Charlievirus Aggie	1.00
ICTVTaxoChallenge_16364													Naldaviricetes	1.0			Lefavirales	1.0			Baculoviridae	1.0			Alphabaculovirus	1.0			Alphabaculovirus busuppressariae	1.00
ICTVTaxoChallenge_163682	Riboviria	1.0			Orthornavirae	1.0			Pisuviricota	1.0			Pisoniviricetes	1.0			Picornavirales	1.0			Picornaviridae	1.0	Ensavirinae	1.0	Enterovirus	1.0			Enterovirus jesimi	1.00
ICTVTaxoChallenge_163726	Duplodnaviria	1.0			Heunggongvirae	1.0			Uroviricota	1.0			Caudoviricetes	1.0							Casjensviridae	1.0			Ahduovirus	1.0			Burkholderia virus AH2	1.00
ICTVTaxoChallenge_163741	Riboviria	1.0			Orthornavirae	1.0			Negarnaviricota	1.0	Polyploviricotina	1.0	Bunyaviricetes	1.0			Hareavirales	1.0			Phenuiviridae	1.0			Bandavirus	1.0			Bandavirus albatrossense	1.00
ICTVTaxoChallenge_163747	Monodnaviria	1.0			Shotokuvirae	1.0			Cossaviricota	1.0			Quintoviricetes	1.0			Piccovirales	1.0			Parvoviridae	1.0	Parvovirinae	1.0	Copiparvovirus	1.0			Copiparvovirus ungulate1	1.00
ICTVTaxoChallenge_163769	Riboviria	1.0			Orthornavirae	1.0			Pisuviricota	1.0			Pisoniviricetes	1.0			Picornavirales	1.0			Picornaviridae	1.0	Heptrevirinae	1.0	Hepatovirus	1.0			Hepatovirus erubebrufu	1.00
ICTVTaxoChallenge_163795	Monodnaviria	1.0			Shotokuvirae	1.0			Cressdnaviricota	1.0			Repensiviricetes	1.0			Geplafuvirales	1.0			Geminiviridae	1.0			Begomovirus	1.0			Begomovirus solanumflavi	1.00
ICTVTaxoChallenge_163820	Duplodnaviria	1.0			Heunggongvirae	1.0			Uroviricota	1.0			Caudoviricetes	1.0									Ounavirinae	1.0	Felixounavirus	1.0			Felixounavirus VpaE1	1.00
ICTVTaxoChallenge_163837	Duplodnaviria	1.0			Heunggongvirae	1.0			Uroviricota	1.0			Caudoviricetes	1.0							Drexlerviridae	1.0			Webervirus	1.0			Webervirus mezzogao	1.00
ICTVTaxoChallenge_163840	Riboviria	1.0			Orthornavirae	1.0			Lenarviricota	1.0			Howeltoviricetes	1.0			Cryppavirales	1.0			Mitoviridae	1.0			Duamitovirus	1.0			Duamitovirus hean1	1.00
ICTVTaxoChallenge_163850	Riboviria	1.0			Orthornavirae	1.0			Pisuviricota	1.0			Pisoniviricetes	1.0			Picornavirales	1.0			Picornaviridae	1.0	Ensavirinae	1.0	Enterovirus	1.0			Enterovirus coxsackiepol	1.00
ICTVTaxoChallenge_163864	Riboviria	1.0			Orthornavirae	1.0			Lenarviricota	1.0			Leviviricetes	1.0			Timlovirales	1.0			Steitzviridae	1.0			Hodnevirus	1.0			Hodnevirus agrihabitans	1.00
ICTVTaxoChallenge_163921																					Anelloviridae	1.0			Gammatorquevirus	1.0			Gammatorquevirus homidi8	1.00
ICTVTaxoChallenge_164087	Duplodnaviria	1.0			Heunggongvirae	1.0			Uroviricota	1.0			Caudoviricetes	1.0											Casadabanvirus	1.0			Casadabanvirus spike	1.00
ICTVTaxoChallenge_164098	Riboviria	1.0			Orthornavirae	1.0			Negarnaviricota	1.0	Haploviricotina	1.0	Monjiviricetes	1.0			Mononegavirales	1.0			Xinmoviridae	1.0			Ulegvirus	1.0			Ulegvirus freckenfeldense	1.00
ICTVTaxoChallenge_164173	Monodnaviria	1.0			Shotokuvirae	1.0			Cossaviricota	1.0			Papovaviricetes	1.0			Zurhausenvirales	1.0			Papillomaviridae	1.0	Firstpapillomavirinae	1.0	Dyoepsilonpapillomavirus	1.0			Dyoepsilonpapillomavirus 1	1.00
ICTVTaxoChallenge_164221	Monodnaviria	1.0			Shotokuvirae	1.0			Cressdnaviricota	1.0			Arfiviricetes	1.0			Cirlivirales	1.0			Circoviridae	1.0			Cyclovirus	1.0			Cyclovirus pettirosso	1.00
ICTVTaxoChallenge_16424	Duplodnaviria	1.0			Heunggongvirae	1.0			Uroviricota	1.0			Caudoviricetes	1.0									Weiservirinae	1.0	Fionnbharthvirus	1.0			Fionnbharthvirus patt	1.00
ICTVTaxoChallenge_164265	Riboviria	1.0			Orthornavirae	1.0			Negarnaviricota	1.0	Polyploviricotina	1.0	Bunyaviricetes	1.0			Elliovirales	1.0			Fimoviridae	1.0			Emaravirus	1.0			Emaravirus rosae	1.00
ICTVTaxoChallenge_164272	Varidnaviria	1.0			Bamfordvirae	1.0			Nucleocytoviricota	1.0			Pokkesviricetes	1.0			Chitovirales	1.0			Poxviridae	1.0	Chordopoxvirinae	1.0	Leporipoxvirus	1.0			Leporipoxvirus myxoma	1.00
ICTVTaxoChallenge_164284	Riboviria	1.0			Orthornavirae	1.0			Duplornaviricota	1.0			Resentoviricetes	1.0			Reovirales	1.0			Sedoreoviridae	1.0			Orbivirus	1.0			Orbivirus alphamitchellense	1.00
ICTVTaxoChallenge_164291	Riboviria	1.0			Orthornavirae	1.0			Duplornaviricota	1.0			Resentoviricetes	1.0			Reovirales	1.0			Spinareoviridae	1.0			Orthoreovirus	1.0			Orthoreovirus neoavis	1.00
ICTVTaxoChallenge_164304	Monodnaviria	1.0			Shotokuvirae	1.0			Cressdnaviricota	1.0			Repensiviricetes	1.0			Geplafuvirales	1.0			Geminiviridae	1.0			Begomovirus	1.0			Begomovirus rhynchosiaurei	1.00
ICTVTaxoChallenge_164327	Monodnaviria	1.0			Shotokuvirae	1.0			Cressdnaviricota	1.0			Arfiviricetes	1.0			Mulpavirales	1.0			Nanoviridae	1.0			Nanovirus	1.0			Nanovirus viciacraccae	1.00
ICTVTaxoChallenge_164333	Riboviria	1.0			Orthornavirae	1.0			Negarnaviricota	1.0	Haploviricotina	1.0	Monjiviricetes	1.0			Mononegavirales	1.0			Paramyxoviridae	1.0	Rubulavirinae	1.0	Orthorubulavirus	1.0			Orthorubulavirus parotitidis	1.00
ICTVTaxoChallenge_164392	Riboviria	1.0			Orthornavirae	1.0			Lenarviricota	1.0			Miaviricetes	1.0			Ourlivirales	1.0			Botourmiaviridae	1.0			Penoulivirus	1.0			Penoulivirus alphaplasmoparae	1.00
ICTVTaxoChallenge_164393	Riboviria	1.0			Orthornavirae	1.0			Duplornaviricota	1.0			Resentoviricetes	1.0			Reovirales	1.0			Spinareoviridae	1.0			Cypovirus	1.0			Cypovirus trichoplusiae	1.00
ICTVTaxoChallenge_164485																					Anelloviridae	1.0			Nutorquevirus	1.0			Nutorquevirus phoci4	1.00
ICTVTaxoChallenge_164495	Duplodnaviria	1.0			Heunggongvirae	1.0			Uroviricota	1.0			Caudoviricetes	1.0							Ackermannviridae	1.0			Vapseptimavirus	1.0			Vapseptimavirus VAP7	1.00
ICTVTaxoChallenge_164501	Riboviria	1.0			Orthornavirae	1.0			Duplornaviricota	1.0			Resentoviricetes	1.0			Reovirales	1.0			Sedoreoviridae	1.0			Orbivirus	1.0			Orbivirus chobarense	1.00
ICTVTaxoChallenge_164508	Duplodnaviria	1.0			Heunggongvirae	1.0			Uroviricota	1.0			Caudoviricetes	1.0											Gordonvirus	1.0			Gordonvirus gordon	1.00
ICTVTaxoChallenge_164511	Duplodnaviria	1.0			Heunggongvirae	1.0			Uroviricota	1.0			Caudoviricetes	1.0											Pbunavirus	1.0			Pbunavirus datas	1.00
ICTVTaxoChallenge_164542	Riboviria	1.0			Orthornavirae	1.0			Negarnaviricota	1.0	Polyploviricotina	1.0	Bunyaviricetes	1.0			Elliovirales	1.0			Peribunyaviridae	1.0			Orthobunyavirus	1.0			Orthobunyavirus kernense	1.00
ICTVTaxoChallenge_164580	Duplodnaviria	1.0			Heunggongvirae	1.0			Uroviricota	1.0			Caudoviricetes	1.0											Patiencevirus	1.0			Patiencevirus patience	1.00
ICTVTaxoChallenge_164668	Monodnaviria	1.0			Shotokuvirae	1.0			Cressdnaviricota	1.0			Arfiviricetes	1.0			Mulpavirales	1.0			Nanoviridae	1.0			Babuvirus	1.0			Babuvirus cardamomi	0.99
ICTVTaxoChallenge_164688	Duplodnaviria	1.0			Heunggongvirae	1.0			Uroviricota	1.0			Caudoviricetes	1.0							Kyanoviridae	1.0			Namakavirus	1.0			Namakavirus smbcm6	1.00
ICTVTaxoChallenge_164698	Riboviria	1.0			Pararnavirae	1.0			Artverviricota	1.0			Revtraviricetes	1.0			Ortervirales	1.0			Metaviridae	1.0			Metavirus	1.0			Metavirus tribolii	1.00
ICTVTaxoChallenge_164711	Monodnaviria	1.0			Shotokuvirae	1.0			Cossaviricota	1.0			Quintoviricetes	1.0			Piccovirales	1.0			Parvoviridae	1.0	Parvovirinae	1.0	Protoparvovirus	1.0			Protoparvovirus primate2	1.00
ICTVTaxoChallenge_164718	Duplodnaviria	1.0			Heunggongvirae	1.0			Uroviricota	1.0			Caudoviricetes	1.0									Heleneionescovirinae	1.0	Zhangjivirus	1.0			Zhangjivirus PJN02	1.00
ICTVTaxoChallenge_164740	Riboviria	1.0			Orthornavirae	1.0			Duplornaviricota	1.0			Resentoviricetes	1.0			Reovirales	1.0			Spinareoviridae	1.0			Cypovirus	1.0			Cypovirus trichoplusiae	1.00
ICTVTaxoChallenge_164771	Riboviria	1.0			Orthornavirae	1.0			Lenarviricota	1.0			Miaviricetes	1.0			Ourlivirales	1.0			Botourmiaviridae	1.0			Scleroulivirus	1.0			Scleroulivirus etaplasmoparae	1.00
ICTVTaxoChallenge_164773	Riboviria	1.0			Orthornavirae	1.0			Pisuviricota	1.0			Stelpaviricetes	1.0			Stellavirales	1.0			Astroviridae	1.0			Mamastrovirus	1.0			Mamastrovirus taphozoi	1.00
ICTVTaxoChallenge_164807	Duplodnaviria	1.0			Heunggongvirae	1.0			Uroviricota	1.0			Caudoviricetes	1.0							Herelleviridae	1.0	Jasinskavirinae	1.0	Pecentumvirus	1.0			Pecentumvirus LMSP25	1.00
ICTVTaxoChallenge_164844	Monodnaviria	1.0			Shotokuvirae	1.0			Cossaviricota	1.0			Papovaviricetes	1.0			Zurhausenvirales	1.0			Papillomaviridae	1.0	Firstpapillomavirinae	1.0	Dyorhopapillomavirus	1.0			Dyorhopapillomavirus 1	1.00
ICTVTaxoChallenge_164870	Riboviria	1.0			Orthornavirae	1.0			Duplornaviricota	1.0			Vidaverviricetes	1.0			Mindivirales	1.0			Cystoviridae	1.0			Cystovirus	1.0			Cystovirus phiYY	1.00
ICTVTaxoChallenge_164960	Riboviria	1.0			Orthornavirae	1.0			Negarnaviricota	1.0	Polyploviricotina	1.0	Bunyaviricetes	1.0			Elliovirales	1.0			Fimoviridae	1.0			Emaravirus	1.0			Emaravirus verbanni	1.00
ICTVTaxoChallenge_165002	Riboviria	1.0			Orthornavirae	1.0			Pisuviricota	1.0			Stelpaviricetes	1.0			Patatavirales	1.0			Potyviridae	1.0			Potyvirus	1.0			Potyvirus phytolaccae	1.00
ICTVTaxoChallenge_16501	Duplodnaviria	1.0			Heunggongvirae	1.0			Uroviricota	1.0			Caudoviricetes	1.0							Herelleviridae	1.0	Brockvirinae	1.0	Kochikohdavirus	1.0			Kochikohdavirus ECP3	1.00
ICTVTaxoChallenge_165017	Monodnaviria	1.0			Shotokuvirae	1.0			Cressdnaviricota	1.0			Repensiviricetes	1.0			Geplafuvirales	1.0			Geminiviridae	1.0			Begomovirus	1.0			Begomovirus deinbolliae	1.00
ICTVTaxoChallenge_165092	Riboviria	1.0			Orthornavirae	1.0			Kitrinoviricota	1.0			Alsuviricetes	1.0			Hepelivirales	1.0			Hepeviridae	1.0	Orthohepevirinae	1.0	Paslahepevirus	1.0			Paslahepevirus balayani	1.00
ICTVTaxoChallenge_165124	Monodnaviria	1.0			Shotokuvirae	1.0			Cossaviricota	1.0			Papovaviricetes	1.0			Sepolyvirales	1.0			Polyomaviridae	1.0			Betapolyomavirus	1.0			Betapolyomavirus calbifrons	1.00
ICTVTaxoChallenge_165146	Duplodnaviria	1.0			Heunggongvirae	1.0			Uroviricota	1.0			Caudoviricetes	1.0							Autographiviridae	1.0	Beijerinckvirinae	1.0	Friunavirus	1.0			Friunavirus Abp1	1.00
ICTVTaxoChallenge_165155	Monodnaviria	1.0			Shotokuvirae	1.0			Cressdnaviricota	1.0			Arfiviricetes	1.0			Cirlivirales	1.0			Vilyaviridae	1.0			Andurilvirus	1.0			Andurilvirus erebor	1.00
ICTVTaxoChallenge_165174	Duplodnaviria	1.0			Heunggongvirae	1.0			Uroviricota	1.0			Caudoviricetes	1.0											Yeceytrevirus	1.0			Yeceytrevirus yecey3	1.00
ICTVTaxoChallenge_165194	Duplodnaviria	1.0			Heunggongvirae	1.0			Uroviricota	1.0			Caudoviricetes	1.0							Straboviridae	1.0			Mylasvirus	1.0			Mylasvirus persius	1.00
ICTVTaxoChallenge_165223	Riboviria	1.0			Orthornavirae	1.0			Negarnaviricota	1.0	Haploviricotina	1.0	Monjiviricetes	1.0			Jingchuvirales	1.0			Chuviridae	1.0			Culicidavirus	1.0			Culicidavirus quitotaense	1.00
ICTVTaxoChallenge_165225	Riboviria	1.0			Orthornavirae	1.0			Pisuviricota	1.0			Pisoniviricetes	1.0			Picornavirales	1.0			Secoviridae	1.0	Comovirinae	1.0	Comovirus	1.0			Comovirus raphani	1.00
ICTVTaxoChallenge_165250	Riboviria	1.0			Orthornavirae	1.0			Negarnaviricota	1.0	Polyploviricotina	1.0	Bunyaviricetes	1.0			Elliovirales	1.0			Peribunyaviridae	1.0			Orthobunyavirus	1.0			Orthobunyavirus peachesterense	1.00
ICTVTaxoChallenge_165261	Riboviria	1.0			Orthornavirae	1.0			Kitrinoviricota	1.0			Alsuviricetes	1.0			Martellivirales	1.0			Closteroviridae	1.0			Closterovirus	1.0			Closterovirus uniribi	1.00
ICTVTaxoChallenge_16528	Riboviria	1.0			Orthornavirae	1.0			Pisuviricota	1.0			Pisoniviricetes	1.0			Picornavirales	1.0			Caliciviridae	1.0			Recovirus	1.0			Recovirus tulani	1.00
ICTVTaxoChallenge_165300	Riboviria	1.0			Orthornavirae	1.0			Negarnaviricota	1.0	Polyploviricotina	1.0	Bunyaviricetes	1.0			Hareavirales	1.0			Phenuiviridae	1.0			Laulavirus	1.0			Laulavirus gammaviticulum	1.00
ICTVTaxoChallenge_165304	Riboviria	1.0			Orthornavirae	1.0			Negarnaviricota	1.0	Polyploviricotina	1.0	Bunyaviricetes	1.0			Hareavirales	1.0			Phenuiviridae	1.0			Uukuvirus	1.0			Uukuvirus dermacentoris	1.00
ICTVTaxoChallenge_165308	Monodnaviria	1.0			Shotokuvirae	1.0			Cressdnaviricota	1.0			Arfiviricetes	1.0			Recrevirales	1.0			Redondoviridae	1.0			Torbevirus	1.0			Torbevirus viento	1.00
ICTVTaxoChallenge_165318	Riboviria	1.0			Orthornavirae	1.0			Lenarviricota	1.0			Leviviricetes	1.0			Norzivirales	1.0			Atkinsviridae	1.0			Psoetuvirus	1.0			Psoetuvirus pedenecus	1.00
ICTVTaxoChallenge_165336	Duplodnaviria	1.0			Heunggongvirae	1.0			Uroviricota	1.0			Caudoviricetes	1.0									Gracegardnervirinae	1.0	Cheoctovirus	1.0			Cheoctovirus arcusangelus	1.00
ICTVTaxoChallenge_165363	Duplodnaviria	1.0			Heunggongvirae	1.0			Uroviricota	1.0			Caudoviricetes	1.0							Chimalliviridae	1.0			Phikzvirus	1.0			Phikzvirus phiKZ	1.00
ICTVTaxoChallenge_165372	Riboviria	1.0			Orthornavirae	1.0			Pisuviricota	1.0			Pisoniviricetes	1.0			Picornavirales	1.0			Marnaviridae	1.0			Locarnavirus	1.0			Jericarnavirus B	0.99
ICTVTaxoChallenge_165376	Monodnaviria	1.0			Shotokuvirae	1.0			Cressdnaviricota	1.0			Repensiviricetes	1.0			Geplafuvirales	1.0			Geminiviridae	1.0			Mastrevirus	1.0			Mastrevirus ciliaris	1.00
ICTVTaxoChallenge_1654	Riboviria	1.0			Orthornavirae	1.0			Duplornaviricota	1.0			Resentoviricetes	1.0			Reovirales	1.0			Spinareoviridae	1.0			Cypovirus	1.0			Cypovirus altineae	1.00
ICTVTaxoChallenge_165431	Duplodnaviria	1.0			Heunggongvirae	1.0			Uroviricota	1.0			Caudoviricetes	1.0											Piorkowskivirus	1.0			Piorkowskivirus pv9874	1.00
ICTVTaxoChallenge_165451	Riboviria	1.0			Orthornavirae	1.0			Lenarviricota	1.0			Leviviricetes	1.0			Norzivirales	1.0			Fiersviridae	1.0			Gehnevirus	1.0			Gehnevirus pelenecus	1.00
ICTVTaxoChallenge_165532																					Polydnaviriformidae	1.0			Bracoviriform	1.0			Bracoviriform congregatae	1.00
ICTVTaxoChallenge_165554	Riboviria	1.0			Orthornavirae	1.0			Pisuviricota	1.0											Hadakaviridae	1.0			Hadakavirus	1.0			Hadakavirus nanga	1.00
ICTVTaxoChallenge_165582	Duplodnaviria	1.0			Heunggongvirae	1.0			Uroviricota	1.0			Caudoviricetes	1.0											Microwolfvirus	1.0			Microwolfvirus soildragon	1.00
ICTVTaxoChallenge_165601	Monodnaviria	1.0			Shotokuvirae	1.0			Cressdnaviricota	1.0			Arfiviricetes	1.0			Cirlivirales	1.0			Circoviridae	1.0			Cyclovirus	1.0			Cyclovirus jemage	1.00
ICTVTaxoChallenge_165609	Riboviria	1.0			Orthornavirae	1.0			Kitrinoviricota	1.0			Alsuviricetes	1.0			Martellivirales	1.0			Bromoviridae	1.0			Ilarvirus	1.0			Ilarvirus APLPV	1.00
ICTVTaxoChallenge_165616	Riboviria	1.0			Orthornavirae	1.0			Pisuviricota	1.0			Pisoniviricetes	1.0			Picornavirales	1.0			Picornaviridae	1.0	Ensavirinae	1.0	Enterovirus	1.0			Enterovirus alpharhino	1.00
ICTVTaxoChallenge_165621	Varidnaviria	1.0			Bamfordvirae	1.0			Nucleocytoviricota	1.0			Megaviricetes	1.0			Imitervirales	1.0			Mimiviridae	1.0	Megamimivirinae	1.0	Megavirus	1.0			Megavirus powaiense	1.00
ICTVTaxoChallenge_165637																					Polydnaviriformidae	1.0			Ichnoviriform	1.0			Ichnoviriform fugitivi	1.00
ICTVTaxoChallenge_165686	Riboviria	1.0			Orthornavirae	1.0			Lenarviricota	1.0			Leviviricetes	1.0			Timlovirales	1.0			Steitzviridae	1.0			Huhbevirus	1.0			Huhbevirus chthonovivens	1.00
ICTVTaxoChallenge_165689	Riboviria	1.0			Orthornavirae	1.0			Kitrinoviricota	1.0			Alsuviricetes	1.0			Tymovirales	1.0			Betaflexiviridae	1.0	Trivirinae	1.0	Tepovirus	1.0			Tepovirus tafavii	1.00
ICTVTaxoChallenge_16570	Monodnaviria	1.0			Shotokuvirae	1.0			Cossaviricota	1.0			Papovaviricetes	1.0			Zurhausenvirales	1.0			Papillomaviridae	1.0	Firstpapillomavirinae	1.0	Alphapapillomavirus	1.0			Alphapapillomavirus 5	1.00
ICTVTaxoChallenge_165747	Monodnaviria	1.0			Shotokuvirae	1.0			Cressdnaviricota	1.0			Repensiviricetes	1.0			Geplafuvirales	1.0			Genomoviridae	1.0			Gemycircularvirus	1.0			Gemycircularvirus minti6	1.00
ICTVTaxoChallenge_165757	Varidnaviria	1.0			Bamfordvirae	1.0			Nucleocytoviricota	1.0			Megaviricetes	1.0			Algavirales	1.0			Phycodnaviridae	1.0			Phaeovirus	1.0			Phaeovirus unasiliculosus	1.00
ICTVTaxoChallenge_16576	Riboviria	1.0			Orthornavirae	1.0			Pisuviricota	1.0			Pisoniviricetes	1.0			Sobelivirales	1.0			Solemoviridae	1.0			Polerovirus	1.0			Polerovirus CTRLV	1.00
ICTVTaxoChallenge_165799	Riboviria	1.0			Pararnavirae	1.0			Artverviricota	1.0			Revtraviricetes	1.0			Ortervirales	1.0			Caulimoviridae	1.0			Badnavirus	1.0			Badnavirus venacodonopsis	1.00
ICTVTaxoChallenge_165827	Riboviria	1.0			Orthornavirae	1.0			Pisuviricota	1.0			Pisoniviricetes	1.0			Picornavirales	1.0			Picornaviridae	1.0	Ensavirinae	1.0	Enterovirus	1.0			Enterovirus deconjuncti	1.00
ICTVTaxoChallenge_165902	Riboviria	1.0			Orthornavirae	1.0			Lenarviricota	1.0			Howeltoviricetes	1.0			Cryppavirales	1.0			Mitoviridae	1.0			Unuamitovirus	1.0			Unuamitovirus enmu5	0.99
ICTVTaxoChallenge_165927	Monodnaviria	1.0			Shotokuvirae	1.0			Cressdnaviricota	1.0			Repensiviricetes	1.0			Geplafuvirales	1.0			Geminiviridae	1.0			Turncurtovirus	1.0			Turncurtovirus brassicae	0.99
ICTVTaxoChallenge_165989	Riboviria	1.0			Orthornavirae	1.0			Duplornaviricota	1.0			Resentoviricetes	1.0			Reovirales	1.0			Spinareoviridae	1.0			Orthoreovirus	1.0			Orthoreovirus mahlapitsiense	1.00
ICTVTaxoChallenge_165998	Riboviria	1.0			Orthornavirae	1.0			Negarnaviricota	1.0	Polyploviricotina	1.0	Bunyaviricetes	1.0			Elliovirales	1.0			Peribunyaviridae	1.0			Orthobunyavirus	1.0			Orthobunyavirus peachesterense	1.00
ICTVTaxoChallenge_166001	Duplodnaviria	1.0			Heunggongvirae	1.0			Uroviricota	1.0			Caudoviricetes	1.0											Paclarkvirus	1.0			Paclarkvirus BHN167	1.00
ICTVTaxoChallenge_166018	Riboviria	1.0			Orthornavirae	1.0			Pisuviricota	1.0			Pisoniviricetes	1.0			Picornavirales	1.0			Secoviridae	1.0			Torradovirus	1.0			Torradovirus manihotis	1.00
ICTVTaxoChallenge_166021	Riboviria	1.0			Orthornavirae	1.0			Negarnaviricota	1.0	Polyploviricotina	1.0	Bunyaviricetes	1.0			Elliovirales	1.0			Peribunyaviridae	1.0			Orthobunyavirus	1.0			Orthobunyavirus bushbushense	1.00
ICTVTaxoChallenge_166080	Riboviria	1.0			Orthornavirae	1.0			Negarnaviricota	1.0	Haploviricotina	1.0	Monjiviricetes	1.0			Mononegavirales	1.0			Paramyxoviridae	1.0	Orthoparamyxovirinae	1.0	Jeilongvirus	1.0			Jeilongvirus myodesis	1.00
ICTVTaxoChallenge_166140	Riboviria	1.0			Orthornavirae	1.0			Kitrinoviricota	1.0			Alsuviricetes	1.0			Tymovirales	1.0			Betaflexiviridae	1.0	Quinvirinae	1.0	Carlavirus	1.0			Carlavirus alphaconiti	1.00
ICTVTaxoChallenge_166152	Monodnaviria	1.0			Shotokuvirae	1.0			Cressdnaviricota	1.0			Repensiviricetes	1.0			Geplafuvirales	1.0			Geminiviridae	1.0			Mastrevirus	1.0			Mastrevirus cicerosis	1.00
ICTVTaxoChallenge_166173	Monodnaviria	1.0			Shotokuvirae	1.0			Cossaviricota	1.0			Papovaviricetes	1.0			Zurhausenvirales	1.0			Papillomaviridae	1.0	Firstpapillomavirinae	1.0	Betapapillomavirus	1.0			Betapapillomavirus 3	1.00
ICTVTaxoChallenge_166179	Duplodnaviria	1.0			Heunggongvirae	1.0			Uroviricota	1.0			Caudoviricetes	1.0											Paclarkvirus	1.0			Paclarkvirus IPP39	1.00
ICTVTaxoChallenge_166187	Monodnaviria	1.0			Shotokuvirae	1.0			Cossaviricota	1.0			Papovaviricetes	1.0			Zurhausenvirales	1.0			Papillomaviridae	1.0	Firstpapillomavirinae	1.0	Betapapillomavirus	1.0			Betapapillomavirus 1	1.00
ICTVTaxoChallenge_16622	Riboviria	1.0			Orthornavirae	1.0			Lenarviricota	1.0			Leviviricetes	1.0			Timlovirales	1.0			Steitzviridae	1.0			Hodnevirus	1.0			Hodnevirus neoedaphenecus	1.00
ICTVTaxoChallenge_166235	Duplodnaviria	1.0			Heunggongvirae	1.0			Uroviricota	1.0			Caudoviricetes	1.0							Autographiviridae	1.0	Okabevirinae	1.0	Sukuvirus	1.0			Sukuvirus RSPII1	1.00
ICTVTaxoChallenge_166250	Riboviria	1.0			Orthornavirae	1.0			Duplornaviricota	1.0			Resentoviricetes	1.0			Reovirales	1.0			Spinareoviridae	1.0			Coltivirus	1.0			Coltivirus dermacentoris	1.00
ICTVTaxoChallenge_166251	Monodnaviria	1.0			Shotokuvirae	1.0			Cressdnaviricota	1.0			Repensiviricetes	1.0			Geplafuvirales	1.0			Geminiviridae	1.0			Begomovirus	1.0			Begomovirus erectitesis	1.00
ICTVTaxoChallenge_166260	Riboviria	1.0			Orthornavirae	1.0			Negarnaviricota	1.0	Polyploviricotina	1.0	Bunyaviricetes	1.0			Elliovirales	1.0			Peribunyaviridae	1.0			Orthobunyavirus	1.0			Orthobunyavirus mitchellense	1.00
ICTVTaxoChallenge_166265	Duplodnaviria	1.0			Heunggongvirae	1.0			Uroviricota	1.0			Caudoviricetes	1.0											Vibakivirus	1.0			Vibakivirus vibaki	1.00
ICTVTaxoChallenge_166267	Riboviria	1.0			Pararnavirae	1.0			Artverviricota	1.0			Revtraviricetes	1.0			Ortervirales	1.0			Metaviridae	1.0			Errantivirus	1.0			Errantivirus drososeptemdecimum	1.00
ICTVTaxoChallenge_166274	Riboviria	1.0			Orthornavirae	1.0			Duplornaviricota	1.0			Resentoviricetes	1.0			Reovirales	1.0			Spinareoviridae	1.0			Orthoreovirus	1.0			Orthoreovirus mammalis	1.00
ICTVTaxoChallenge_166303	Duplodnaviria	1.0			Heunggongvirae	1.0			Uroviricota	1.0			Caudoviricetes	1.0									Ounavirinae	1.0	Felixounavirus	1.0			Felixounavirus HY02	1.00
ICTVTaxoChallenge_166430	Riboviria	1.0			Orthornavirae	1.0			Lenarviricota	1.0			Leviviricetes	1.0			Norzivirales	1.0			Fiersviridae	1.0			Yuhrihovirus	1.0			Yuhrihovirus borborohabitans	1.00
ICTVTaxoChallenge_166509	Riboviria	1.0			Orthornavirae	1.0			Negarnaviricota	1.0	Polyploviricotina	1.0	Bunyaviricetes	1.0			Hareavirales	1.0			Phenuiviridae	1.0			Phasivirus	1.0			Phasivirus parryense	1.00
ICTVTaxoChallenge_166520	Riboviria	1.0			Orthornavirae	1.0			Pisuviricota	1.0			Stelpaviricetes	1.0			Patatavirales	1.0			Potyviridae	1.0			Potyvirus	1.0			Potyvirus lilimaculae	1.00
ICTVTaxoChallenge_166529	Monodnaviria	1.0			Shotokuvirae	1.0			Cressdnaviricota	1.0			Repensiviricetes	1.0			Geplafuvirales	1.0			Geminiviridae	1.0			Begomovirus	1.0			Begomovirus ageravenae	1.00
ICTVTaxoChallenge_166555	Riboviria	1.0			Orthornavirae	1.0			Negarnaviricota	1.0	Polyploviricotina	1.0	Bunyaviricetes	1.0			Elliovirales	1.0			Tospoviridae	1.0			Orthotospovirus	1.0			Orthotospovirus glycininecrovenae	0.99
ICTVTaxoChallenge_16656	Riboviria	1.0			Orthornavirae	1.0			Pisuviricota	1.0											Hadakaviridae	1.0			Hadakavirus	1.0			Hadakavirus nanga	1.00
ICTVTaxoChallenge_166591	Riboviria	1.0			Orthornavirae	1.0			Pisuviricota	1.0			Pisoniviricetes	1.0			Picornavirales	1.0			Marnaviridae	1.0			Salisharnavirus	1.0			Palmarnavirus 128	1.00
ICTVTaxoChallenge_166624	Riboviria	1.0			Orthornavirae	1.0			Negarnaviricota	1.0	Polyploviricotina	1.0	Insthoviricetes	1.0			Articulavirales	1.0			Amnoonviridae	1.0			Tilapinevirus	1.0			Tilapinevirus tilapiae	0.99
ICTVTaxoChallenge_166636	Riboviria	1.0			Orthornavirae	1.0			Duplornaviricota	1.0			Resentoviricetes	1.0			Reovirales	1.0			Sedoreoviridae	1.0			Orbivirus	1.0			Orbivirus betaequi	1.00
ICTVTaxoChallenge_166677	Duplodnaviria	1.0			Heunggongvirae	1.0			Uroviricota	1.0			Caudoviricetes	1.0							Peduoviridae	1.0			Peduovirus	1.0			Peduovirus P24A7b	1.00
ICTVTaxoChallenge_16671	Riboviria	1.0			Orthornavirae	1.0			Negarnaviricota	1.0	Haploviricotina	1.0	Monjiviricetes	1.0			Mononegavirales	1.0			Bornaviridae	1.0			Orthobornavirus	1.0			Orthobornavirus elapsoideae	1.00
ICTVTaxoChallenge_166747	Monodnaviria	1.0			Shotokuvirae	1.0			Cressdnaviricota	1.0			Repensiviricetes	1.0			Geplafuvirales	1.0			Geminiviridae	1.0			Begomovirus	1.0			Begomovirus phaseolichlorosis	1.00
ICTVTaxoChallenge_166752	Duplodnaviria	1.0			Heunggongvirae	1.0			Uroviricota	1.0			Caudoviricetes	1.0									Gracegardnervirinae	1.0	Cornievirus	1.0			Mycobacterium virus Cornie	1.00
ICTVTaxoChallenge_166783	Riboviria	1.0			Orthornavirae	1.0															Birnaviridae	1.0			Avibirnavirus	1.0			Avibirnavirus gumboroense	1.00
ICTVTaxoChallenge_166789	Riboviria	1.0			Orthornavirae	1.0			Negarnaviricota	1.0	Polyploviricotina	1.0	Bunyaviricetes	1.0			Hareavirales	1.0			Nairoviridae	1.0			Orthonairovirus	1.0			Orthonairovirus kasokeroense	1.00
ICTVTaxoChallenge_166799	Monodnaviria	1.0			Sangervirae	1.0			Phixviricota	1.0			Malgrandaviricetes	1.0			Petitvirales	1.0			Microviridae	1.0	Bullavirinae	1.0	Alphatrevirus	1.0			Alphatrevirus ID21	1.00
ICTVTaxoChallenge_166814	Riboviria	1.0			Orthornavirae	1.0			Pisuviricota	1.0							Yadokarivirales	1.0			Yadokariviridae	1.0			Betayadokarivirus	1.0			Betayadokarivirus yonbani	1.00
ICTVTaxoChallenge_166815	Monodnaviria	1.0			Shotokuvirae	1.0			Cressdnaviricota	1.0			Arfiviricetes	1.0			Mulpavirales	1.0			Nanoviridae	1.0			Nanovirus	1.0			Nanovirus necroflaviviciae	0.99
ICTVTaxoChallenge_16683	Duplodnaviria	1.0			Heunggongvirae	1.0			Uroviricota	1.0			Caudoviricetes	1.0											Alegriavirus	1.0			Alegriavirus av2B8	1.00
ICTVTaxoChallenge_166835	Riboviria	1.0			Orthornavirae	1.0			Kitrinoviricota	1.0			Alsuviricetes	1.0			Tymovirales	1.0			Alphaflexiviridae	1.0			Potexvirus	1.0			Potexvirus ecsnerinis	1.00
ICTVTaxoChallenge_166842	Riboviria	1.0			Orthornavirae	1.0			Lenarviricota	1.0			Leviviricetes	1.0			Norzivirales	1.0			Fiersviridae	1.0			Cauhldivirus	1.0			Cauhldivirus limenecus	1.00
ICTVTaxoChallenge_166856	Duplodnaviria	1.0			Heunggongvirae	1.0			Uroviricota	1.0			Caudoviricetes	1.0									Gutmannvirinae	1.0	Pebcunavirus	1.0			Pebcunavirus PBC1	1.00
ICTVTaxoChallenge_166924	Duplodnaviria	1.0			Heunggongvirae	1.0			Uroviricota	1.0			Caudoviricetes	1.0											Skunavirus	1.0			Skunavirus CHPC959	1.00
ICTVTaxoChallenge_166933	Riboviria	1.0			Orthornavirae	1.0			Lenarviricota	1.0			Miaviricetes	1.0			Ourlivirales	1.0			Botourmiaviridae	1.0			Penoulivirus	1.0			Phaeoacremonium penoulivirus	1.00
ICTVTaxoChallenge_166951	Riboviria	1.0			Orthornavirae	1.0			Kitrinoviricota	1.0			Alsuviricetes	1.0			Martellivirales	1.0			Endornaviridae	1.0			Betaendornavirus	1.0			Betaendornavirus gremmeniellae	1.00
ICTVTaxoChallenge_166958	Duplodnaviria	1.0			Heunggongvirae	1.0			Uroviricota	1.0			Caudoviricetes	1.0											Turbidovirus	1.0			Turbidovirus georgie2	1.00
ICTVTaxoChallenge_166995	Duplodnaviria	1.0			Heunggongvirae	1.0			Uroviricota	1.0			Caudoviricetes	1.0							Straboviridae	1.0			Pseudotevenvirus	1.0			Pseudotevenvirus RB16	1.00
ICTVTaxoChallenge_167020	Riboviria	1.0			Pararnavirae	1.0			Artverviricota	1.0			Revtraviricetes	1.0			Ortervirales	1.0			Belpaoviridae	1.0			Semotivirus	1.0			Anopheles gambiae Moose virus	1.00
ICTVTaxoChallenge_167064	Monodnaviria	1.0			Shotokuvirae	1.0			Cossaviricota	1.0			Papovaviricetes	1.0			Sepolyvirales	1.0			Polyomaviridae	1.0			Betapolyomavirus	1.0			Betapolyomavirus enhydrae	1.00
ICTVTaxoChallenge_167066	Riboviria	1.0			Orthornavirae	1.0			Lenarviricota	1.0			Leviviricetes	1.0			Timlovirales	1.0			Steitzviridae	1.0			Hodnevirus	1.0			Hodnevirus neoterrihabitans	1.00
ICTVTaxoChallenge_167071	Riboviria	1.0			Orthornavirae	1.0			Pisuviricota	1.0			Pisoniviricetes	1.0			Picornavirales	1.0			Picornaviridae	1.0	Ensavirinae	1.0	Enterovirus	1.0			Enterovirus cerhino	1.00
ICTVTaxoChallenge_167115	Duplodnaviria	1.0			Heunggongvirae	1.0			Uroviricota	1.0			Caudoviricetes	1.0											Skunavirus	1.0			Skunavirus sv79201	1.00
ICTVTaxoChallenge_167131	Duplodnaviria	1.0			Heunggongvirae	1.0			Uroviricota	1.0			Caudoviricetes	1.0									Guernseyvirinae	1.0	Jerseyvirus	1.0			Jerseyvirus SP101	1.00
ICTVTaxoChallenge_167173	Riboviria	1.0			Orthornavirae	1.0			Negarnaviricota	1.0	Polyploviricotina	1.0	Bunyaviricetes	1.0			Elliovirales	1.0			Phasmaviridae	1.0			Jonvirus	1.0			Jonvirus eboris	1.00
ICTVTaxoChallenge_167177	Adnaviria	1.0			Zilligvirae	1.0			Taleaviricota	1.0			Tokiviricetes	1.0			Ligamenvirales	1.0			Rudiviridae	1.0			Japarudivirus	1.0			Japarudivirus beppuense	1.00
ICTVTaxoChallenge_167196	Riboviria	1.0			Orthornavirae	1.0			Pisuviricota	1.0			Pisoniviricetes	1.0			Picornavirales	1.0			Picornaviridae	1.0	Ensavirinae	1.0	Enterovirus	1.0			Enterovirus alpharhino	1.00
ICTVTaxoChallenge_167217	Riboviria	1.0			Orthornavirae	1.0			Duplornaviricota	1.0			Resentoviricetes	1.0			Reovirales	1.0			Sedoreoviridae	1.0			Seadornavirus	1.0			Seadornavirus bannaense	1.00
ICTVTaxoChallenge_167283	Riboviria	1.0			Orthornavirae	1.0			Pisuviricota	1.0			Pisoniviricetes	1.0			Picornavirales	1.0			Picornaviridae	1.0	Ensavirinae	1.0	Anativirus	1.0			Anativirus biphaco	1.00
ICTVTaxoChallenge_167294	Riboviria	1.0			Orthornavirae	1.0			Duplornaviricota	1.0			Resentoviricetes	1.0			Reovirales	1.0			Sedoreoviridae	1.0			Seadornavirus	1.0			Seadornavirus kadipiroense	1.00
ICTVTaxoChallenge_167320	Riboviria	1.0			Orthornavirae	1.0			Negarnaviricota	1.0	Polyploviricotina	1.0	Bunyaviricetes	1.0			Hareavirales	1.0			Nairoviridae	1.0			Orthonairovirus	1.0			Orthonairovirus tachengense	1.00
ICTVTaxoChallenge_167396	Riboviria	1.0			Orthornavirae	1.0			Negarnaviricota	1.0	Polyploviricotina	1.0	Bunyaviricetes	1.0			Hareavirales	1.0			Nairoviridae	1.0			Orthonairovirus	1.0			Orthonairovirus zirkuense	1.00
ICTVTaxoChallenge_167443	Duplodnaviria	1.0			Heunggongvirae	1.0			Uroviricota	1.0			Caudoviricetes	1.0											Jujuvirus	1.0			Jujuvirus juju	1.00
ICTVTaxoChallenge_167492	Duplodnaviria	1.0			Heunggongvirae	1.0			Uroviricota	1.0			Caudoviricetes	1.0							Demerecviridae	1.0	Ermolyevavirinae	1.0	Thalassavirus	1.0			Thalassavirus quinn	1.00
ICTVTaxoChallenge_16750	Riboviria	1.0			Orthornavirae	1.0			Kitrinoviricota	1.0			Alsuviricetes	1.0			Martellivirales	1.0			Virgaviridae	1.0			Furovirus	1.0			Furovirus avenae	1.00
ICTVTaxoChallenge_167533	Duplodnaviria	1.0			Heunggongvirae	1.0			Uroviricota	1.0			Caudoviricetes	1.0											Pankowvirus	1.0			Pankowvirus WGPS6	1.00
ICTVTaxoChallenge_167546	Duplodnaviria	1.0			Heunggongvirae	1.0			Uroviricota	1.0			Caudoviricetes	1.0									Bclasvirinae	1.0	Pipefishvirus	1.0			Pipefishvirus athena	1.00
ICTVTaxoChallenge_167591	Monodnaviria	1.0			Shotokuvirae	1.0			Cressdnaviricota	1.0			Arfiviricetes	1.0			Mulpavirales	1.0			Nanoviridae	1.0			Nanovirus	1.0			Nanovirus viciacraccae	0.95
ICTVTaxoChallenge_167597	Monodnaviria	1.0			Shotokuvirae	1.0			Cossaviricota	1.0			Papovaviricetes	1.0			Zurhausenvirales	1.0			Papillomaviridae	1.0	Firstpapillomavirinae	1.0	Taupapillomavirus	1.0			Taupapillomavirus 1	1.00
ICTVTaxoChallenge_167607	Riboviria	1.0			Orthornavirae	1.0			Negarnaviricota	1.0	Haploviricotina	1.0	Monjiviricetes	1.0			Mononegavirales	1.0			Rhabdoviridae	1.0	Alpharhabdovirinae	1.0	Vesiculovirus	1.0			Vesiculovirus maraba	1.00
ICTVTaxoChallenge_167651	Duplodnaviria	1.0			Heunggongvirae	1.0			Uroviricota	1.0			Caudoviricetes	1.0											Ferozepurvirus	1.0			Ferozepurvirus PS1	1.00
ICTVTaxoChallenge_167663	Duplodnaviria	1.0			Heunggongvirae	1.0			Uroviricota	1.0			Caudoviricetes	1.0							Autographiviridae	1.0	Colwellvirinae	1.0	Gutovirus	1.0			Gutovirus Vc1	1.00
ICTVTaxoChallenge_167708	Riboviria	1.0			Orthornavirae	1.0			Duplornaviricota	1.0			Resentoviricetes	1.0			Reovirales	1.0			Spinareoviridae	1.0			Cypovirus	1.0			Cypovirus betineae	0.99
ICTVTaxoChallenge_167754	Riboviria	1.0			Orthornavirae	1.0			Lenarviricota	1.0			Leviviricetes	1.0			Timlovirales	1.0			Steitzviridae	1.0			Hodnevirus	1.0			Hodnevirus neoagrenecus	1.00
ICTVTaxoChallenge_167774	Riboviria	1.0			Orthornavirae	1.0			Negarnaviricota	1.0	Polyploviricotina	1.0	Bunyaviricetes	1.0			Hareavirales	1.0			Phenuiviridae	1.0			Tenuivirus	1.0			Tenuivirus urochloae	1.00
ICTVTaxoChallenge_167848	Duplodnaviria	1.0			Heunggongvirae	1.0			Uroviricota	1.0			Caudoviricetes	1.0									Weiservirinae	1.0	Anayavirus	1.0			Anayavirus niklas	1.00
ICTVTaxoChallenge_167883	Riboviria	1.0			Orthornavirae	1.0			Negarnaviricota	1.0	Haploviricotina	1.0	Monjiviricetes	1.0			Mononegavirales	1.0			Rhabdoviridae	1.0	Alpharhabdovirinae	1.0	Sripuvirus	1.0			Sripuvirus niakha	1.00
ICTVTaxoChallenge_16791	Riboviria	1.0			Orthornavirae	1.0			Duplornaviricota	1.0			Vidaverviricetes	1.0			Mindivirales	1.0			Cystoviridae	1.0			Cystovirus	1.0			Cystovirus phi13	1.00
ICTVTaxoChallenge_167911	Riboviria	1.0			Orthornavirae	1.0			Kitrinoviricota	1.0			Alsuviricetes	1.0			Tymovirales	1.0			Betaflexiviridae	1.0	Trivirinae	1.0	Trichovirus	1.0			Trichovirus armeniacae	1.00
ICTVTaxoChallenge_167978	Riboviria	1.0			Orthornavirae	1.0			Lenarviricota	1.0			Leviviricetes	1.0			Timlovirales	1.0			Steitzviridae	1.0			Giliycovirus	1.0			Giliycovirus tellurivivens	1.00
ICTVTaxoChallenge_16800	Riboviria	1.0			Orthornavirae	1.0			Negarnaviricota	1.0	Polyploviricotina	1.0	Bunyaviricetes	1.0			Hareavirales	1.0			Phenuiviridae	1.0			Uukuvirus	1.0			Uukuvirus uukuniemiense	1.00
ICTVTaxoChallenge_168026	Riboviria	1.0			Orthornavirae	1.0			Duplornaviricota	1.0			Resentoviricetes	1.0			Reovirales	1.0			Spinareoviridae	1.0			Cypovirus	1.0			Cypovirus lymantriae	1.00
ICTVTaxoChallenge_168037	Duplodnaviria	1.0			Heunggongvirae	1.0			Uroviricota	1.0			Caudoviricetes	1.0									Deejayvirinae	1.0	Tanisvirus	1.0			Tanisvirus avazak	1.00
ICTVTaxoChallenge_168043	Riboviria	1.0			Orthornavirae	1.0			Negarnaviricota	1.0	Polyploviricotina	1.0	Bunyaviricetes	1.0			Elliovirales	1.0			Fimoviridae	1.0			Emaravirus	1.0			Emaravirus rosae	1.00
ICTVTaxoChallenge_168048	Riboviria	1.0			Orthornavirae	1.0			Negarnaviricota	1.0	Polyploviricotina	1.0	Bunyaviricetes	1.0			Elliovirales	1.0			Peribunyaviridae	1.0			Orthobunyavirus	1.0			Orthobunyavirus oribocaense	1.00
ICTVTaxoChallenge_168057	Riboviria	1.0			Orthornavirae	1.0			Kitrinoviricota	1.0			Alsuviricetes	1.0			Martellivirales	1.0			Togaviridae	1.0			Alphavirus	1.0			Alphavirus madariaga	1.00
ICTVTaxoChallenge_168077	Duplodnaviria	1.0			Heunggongvirae	1.0			Uroviricota	1.0			Caudoviricetes	1.0							Peduoviridae	1.0			Bielevirus	1.0			Bielevirus phiO18P	1.00
ICTVTaxoChallenge_168095	Riboviria	1.0			Orthornavirae	1.0			Kitrinoviricota	1.0			Alsuviricetes	1.0			Martellivirales	1.0			Bromoviridae	1.0			Ilarvirus	1.0			Ilarvirus PNRSV	1.00
ICTVTaxoChallenge_168099	Riboviria	1.0			Orthornavirae	1.0			Lenarviricota	1.0			Howeltoviricetes	1.0			Cryppavirales	1.0			Mitoviridae	1.0			Duamitovirus	1.0			Duamitovirus scho1	1.00
ICTVTaxoChallenge_168125	Riboviria	1.0			Orthornavirae	1.0			Pisuviricota	1.0			Pisoniviricetes	1.0			Picornavirales	1.0			Picornaviridae	1.0	Paavivirinae	1.0	Kunsagivirus	1.0			Kunsagivirus bacameba	1.00
ICTVTaxoChallenge_168179	Riboviria	1.0			Orthornavirae	1.0			Pisuviricota	1.0			Pisoniviricetes	1.0			Picornavirales	1.0			Picornaviridae	1.0	Ensavirinae	1.0	Enterovirus	1.0			Enterovirus betarhino	1.00
ICTVTaxoChallenge_168235	Monodnaviria	1.0			Shotokuvirae	1.0			Cressdnaviricota	1.0			Repensiviricetes	1.0			Geplafuvirales	1.0			Geminiviridae	1.0			Begomovirus	1.0			Begomovirus gossypigeziraense	1.00
ICTVTaxoChallenge_168251	Riboviria	1.0			Orthornavirae	1.0			Negarnaviricota	1.0	Polyploviricotina	1.0	Bunyaviricetes	1.0			Hareavirales	1.0			Phenuiviridae	1.0			Ixovirus	1.0			Ixovirus ixodis	1.00
ICTVTaxoChallenge_168272	Riboviria	1.0			Orthornavirae	1.0			Duplornaviricota	1.0			Resentoviricetes	1.0			Reovirales	1.0			Spinareoviridae	1.0			Mycoreovirus	1.0			Mycoreovirus roselliniae	1.00
ICTVTaxoChallenge_168316	Riboviria	1.0			Orthornavirae	1.0			Kitrinoviricota	1.0			Magsaviricetes	1.0			Nodamuvirales	1.0			Sinhaliviridae	1.0			Sinaivirus	1.0			Lake Sinai virus 1	1.00
ICTVTaxoChallenge_168340	Riboviria	1.0			Orthornavirae	1.0			Lenarviricota	1.0			Leviviricetes	1.0			Timlovirales	1.0			Steitzviridae	1.0			Hodnevirus	1.0			Hodnevirus neotelluradaptatum	1.00
ICTVTaxoChallenge_1684	Monodnaviria	1.0			Shotokuvirae	1.0			Cressdnaviricota	1.0			Arfiviricetes	1.0			Cirlivirales	1.0			Vilyaviridae	1.0			Ringilvirus	1.0			Ringilvirus thingol	1.00
ICTVTaxoChallenge_168409																					Polydnaviriformidae	1.0			Bracoviriform	1.0			Bracoviriform demolitoris	1.00
ICTVTaxoChallenge_168412	Riboviria	1.0			Orthornavirae	1.0			Negarnaviricota	1.0	Polyploviricotina	1.0	Bunyaviricetes	1.0			Elliovirales	1.0			Fimoviridae	1.0			Emaravirus	1.0			Emaravirus perillae	1.00
ICTVTaxoChallenge_168431	Duplodnaviria	1.0			Heunggongvirae	1.0			Uroviricota	1.0			Caudoviricetes	1.0											Cobrasixvirus	1.0			Cobrasixvirus cobrasix	1.00
ICTVTaxoChallenge_168442	Riboviria	1.0			Orthornavirae	1.0			Lenarviricota	1.0			Miaviricetes	1.0			Ourlivirales	1.0			Botourmiaviridae	1.0			Magoulivirus	1.0			Magoulivirus xiplasmoparae	1.00
ICTVTaxoChallenge_168486	Duplodnaviria	1.0			Heunggongvirae	1.0			Uroviricota	1.0			Caudoviricetes	1.0							Autographiviridae	1.0			Bonnellvirus	1.0			Bonnellvirus J865	1.00
ICTVTaxoChallenge_168487	Riboviria	1.0			Orthornavirae	1.0			Duplornaviricota	1.0			Resentoviricetes	1.0			Reovirales	1.0			Sedoreoviridae	1.0			Rotavirus	1.0			Rotavirus aspergastroenteritidis	1.00
ICTVTaxoChallenge_168491	Riboviria	1.0			Orthornavirae	1.0			Kitrinoviricota	1.0			Flasuviricetes	1.0			Amarillovirales	1.0			Flaviviridae	1.0			Hepacivirus	1.0			Hepacivirus hominis	1.00
ICTVTaxoChallenge_168533	Riboviria	1.0			Orthornavirae	1.0			Negarnaviricota	1.0	Polyploviricotina	1.0	Bunyaviricetes	1.0			Hareavirales	1.0			Phenuiviridae	1.0			Ixovirus	1.0			Ixovirus heckscherense	1.00
ICTVTaxoChallenge_168611	Monodnaviria	1.0			Shotokuvirae	1.0			Cressdnaviricota	1.0			Repensiviricetes	1.0			Geplafuvirales	1.0			Genomoviridae	1.0			Gemytondvirus	1.0			Gemytondvirus ostri1	1.00
ICTVTaxoChallenge_168651	Riboviria	1.0			Orthornavirae	1.0			Kitrinoviricota	1.0			Alsuviricetes	1.0			Martellivirales	1.0			Togaviridae	1.0			Alphavirus	1.0			Alphavirus western	1.00
ICTVTaxoChallenge_168703	Duplodnaviria	1.0			Heunggongvirae	1.0			Uroviricota	1.0			Caudoviricetes	1.0											Turbidovirus	1.0			Turbidovirus fameo	1.00
ICTVTaxoChallenge_168707	Duplodnaviria	1.0			Heunggongvirae	1.0			Uroviricota	1.0			Caudoviricetes	1.0											Vividuovirus	1.0			Vividuovirus rofo	1.00
ICTVTaxoChallenge_168776	Riboviria	1.0			Orthornavirae	1.0			Duplornaviricota	1.0			Resentoviricetes	1.0			Reovirales	1.0			Spinareoviridae	1.0			Fijivirus	1.0			Fijivirus fijiense	0.99
ICTVTaxoChallenge_16878	Riboviria	1.0			Orthornavirae	1.0			Pisuviricota	1.0			Pisoniviricetes	1.0			Picornavirales	1.0			Secoviridae	1.0	Comovirinae	1.0	Nepovirus	1.0			Nepovirus arracaciae	1.00
ICTVTaxoChallenge_168832	Riboviria	1.0			Orthornavirae	1.0			Pisuviricota	1.0			Pisoniviricetes	1.0			Picornavirales	1.0			Picornaviridae	1.0	Caphthovirinae	1.0	Cardiovirus	1.0			Cardiovirus ranori	1.00
ICTVTaxoChallenge_168836																					Tolecusatellitidae	1.0			Betasatellite	1.0			Betasatellite ludwigiatertii	1.00
ICTVTaxoChallenge_16885	Riboviria	1.0			Orthornavirae	1.0			Negarnaviricota	1.0	Polyploviricotina	1.0	Bunyaviricetes	1.0			Hareavirales	1.0			Phenuiviridae	1.0			Phlebovirus	1.0			Phlebovirus chagresense	1.00
ICTVTaxoChallenge_16887	Duplodnaviria	1.0			Heunggongvirae	1.0			Uroviricota	1.0			Caudoviricetes	1.0											Rockefellervirus	1.0			Rockefellervirus PH15	1.00
ICTVTaxoChallenge_168873	Riboviria	1.0			Orthornavirae	1.0			Negarnaviricota	1.0	Polyploviricotina	1.0	Bunyaviricetes	1.0			Elliovirales	1.0			Peribunyaviridae	1.0			Orthobunyavirus	1.0			Orthobunyavirus turlockense	0.99
ICTVTaxoChallenge_168910	Duplodnaviria	1.0			Heunggongvirae	1.0			Uroviricota	1.0			Caudoviricetes	1.0											Tankvirus	1.0			Tankvirus tank	1.00
ICTVTaxoChallenge_169016																					Polydnaviriformidae	1.0			Ichnoviriform	1.0			Ichnoviriform fumiferanae	1.00
ICTVTaxoChallenge_169046	Duplodnaviria	1.0			Heunggongvirae	1.0			Uroviricota	1.0			Caudoviricetes	1.0							Autographiviridae	1.0	Krylovirinae	1.0	Kirikabuvirus	1.0			Kirikabuvirus NV3	1.00
ICTVTaxoChallenge_169093	Riboviria	1.0			Orthornavirae	1.0			Negarnaviricota	1.0	Haploviricotina	1.0	Monjiviricetes	1.0			Mononegavirales	1.0			Rhabdoviridae	1.0	Alpharhabdovirinae	1.0	Ledantevirus	1.0			Ledantevirus nishimuro	1.00
ICTVTaxoChallenge_169155	Riboviria	1.0			Orthornavirae	1.0			Kitrinoviricota	1.0			Tolucaviricetes	1.0			Tolivirales	1.0			Tombusviridae	1.0	Procedovirinae	1.0	Alphanecrovirus	1.0			Alphanecrovirus tessellati	1.00
ICTVTaxoChallenge_169156	Riboviria	1.0			Orthornavirae	1.0			Pisuviricota	1.0			Pisoniviricetes	1.0			Picornavirales	1.0			Picornaviridae	1.0	Heptrevirinae	1.0	Rohelivirus	1.0			Rohelivirus arodenti	1.00
ICTVTaxoChallenge_169170	Riboviria	1.0			Orthornavirae	1.0			Lenarviricota	1.0			Leviviricetes	1.0			Norzivirales	1.0			Fiersviridae	1.0			Hagavirus	1.0			Hagavirus psychrophilum	1.00
ICTVTaxoChallenge_169175	Riboviria	1.0			Orthornavirae	1.0			Negarnaviricota	1.0	Polyploviricotina	1.0	Bunyaviricetes	1.0			Hareavirales	1.0			Phenuiviridae	1.0			Phlebovirus	1.0			Phlebovirus itaporangaense	1.00
ICTVTaxoChallenge_169179	Monodnaviria	1.0			Shotokuvirae	1.0			Cressdnaviricota	1.0			Arfiviricetes	1.0			Cirlivirales	1.0			Circoviridae	1.0			Circovirus	1.0			Circovirus porcine2	1.00
ICTVTaxoChallenge_169189	Riboviria	1.0			Orthornavirae	1.0			Kitrinoviricota	1.0			Flasuviricetes	1.0			Amarillovirales	1.0			Flaviviridae	1.0			Hepacivirus	1.0			Hepacivirus vittatae	1.00
ICTVTaxoChallenge_169190	Monodnaviria	1.0			Shotokuvirae	1.0			Cressdnaviricota	1.0			Repensiviricetes	1.0			Geplafuvirales	1.0			Geminiviridae	1.0			Begomovirus	1.0			Begomovirus solanumgujaratense	1.00
ICTVTaxoChallenge_169221	Duplodnaviria	1.0			Heunggongvirae	1.0			Uroviricota	1.0			Caudoviricetes	1.0											Vividuovirus	1.0			Vividuovirus nordenberg	1.00
ICTVTaxoChallenge_169231	Duplodnaviria	1.0			Heunggongvirae	1.0			Uroviricota	1.0			Caudoviricetes	1.0											Meadowvirus	1.0			Meadowvirus AH04	1.00
ICTVTaxoChallenge_169251	Duplodnaviria	1.0			Heunggongvirae	1.0			Uroviricota	1.0			Caudoviricetes	1.0							Casjensviridae	1.0			Dunedinvirus	1.0			Dunedinvirus JS26	1.00
ICTVTaxoChallenge_169252	Duplodnaviria	1.0			Heunggongvirae	1.0			Peploviricota	1.0			Herviviricetes	1.0			Herpesvirales	1.0			Orthoherpesviridae	1.0	Alphaherpesvirinae	1.0	Varicellovirus	1.0			Varicellovirus bubalinealpha1	1.00
ICTVTaxoChallenge_16929	Monodnaviria	1.0			Shotokuvirae	1.0			Cossaviricota	1.0			Papovaviricetes	1.0			Zurhausenvirales	1.0			Papillomaviridae	1.0	Firstpapillomavirinae	1.0	Chipapillomavirus	1.0			Chipapillomavirus 2	1.00
ICTVTaxoChallenge_169318	Duplodnaviria	1.0			Heunggongvirae	1.0			Uroviricota	1.0			Caudoviricetes	1.0							Straboviridae	1.0	Tevenvirinae	1.0	Tequatrovirus	1.0			Tequatrovirus ufvareg1	1.00
ICTVTaxoChallenge_16933	Riboviria	1.0			Orthornavirae	1.0			Kitrinoviricota	1.0			Alsuviricetes	1.0			Martellivirales	1.0			Togaviridae	1.0			Alphavirus	1.0			Alphavirus getah	1.00
ICTVTaxoChallenge_16934	Duplodnaviria	1.0			Heunggongvirae	1.0			Uroviricota	1.0			Caudoviricetes	1.0							Aliceevansviridae	1.0			Vansinderenvirus	1.0			Vansinderenvirus SW24	1.00
ICTVTaxoChallenge_169346	Riboviria	1.0			Orthornavirae	1.0			Negarnaviricota	1.0	Haploviricotina	1.0	Monjiviricetes	1.0			Mononegavirales	1.0			Paramyxoviridae	1.0	Avulavirinae	1.0	Paraavulavirus	1.0			Paraavulavirus hongkongense	1.00
ICTVTaxoChallenge_169359																					Avsunviroidae	1.0			Pelamoviroid	1.0			Pelamoviroid maculachrysanthemi	1.00
ICTVTaxoChallenge_169422	Riboviria	1.0			Orthornavirae	1.0			Pisuviricota	1.0			Pisoniviricetes	1.0			Nidovirales	1.0	Arnidovirineae	1.0	Arteriviridae	1.0	Variarterivirinae	1.0	Betaarterivirus	1.0	Ampobartevirus	1.0	Betaarterivirus americense	1.00
ICTVTaxoChallenge_169458	Riboviria	1.0			Orthornavirae	1.0			Pisuviricota	1.0			Pisoniviricetes	1.0			Picornavirales	1.0			Picornaviridae	1.0	Ensavirinae	1.0	Enterovirus	1.0			Enterovirus alpharhino	1.00
ICTVTaxoChallenge_169460	Riboviria	1.0			Orthornavirae	1.0			Negarnaviricota	1.0	Haploviricotina	1.0	Monjiviricetes	1.0			Mononegavirales	1.0			Rhabdoviridae	1.0	Betarhabdovirinae	1.0	Betanucleorhabdovirus	1.0			Betanucleorhabdovirus rhododendri	1.00
ICTVTaxoChallenge_169475	Riboviria	1.0			Orthornavirae	1.0			Negarnaviricota	1.0	Polyploviricotina	1.0	Bunyaviricetes	1.0			Hareavirales	1.0			Phenuiviridae	1.0			Uukuvirus	1.0			Uukuvirus uukuniemiense	1.00
ICTVTaxoChallenge_169479	Riboviria	1.0			Pararnavirae	1.0			Artverviricota	1.0			Revtraviricetes	1.0			Ortervirales	1.0			Pseudoviridae	1.0			Pseudovirus	1.0			Pseudovirus duosaccharomycetis	1.00
ICTVTaxoChallenge_169516	Monodnaviria	1.0			Shotokuvirae	1.0			Cressdnaviricota	1.0			Repensiviricetes	1.0			Geplafuvirales	1.0			Geminiviridae	1.0			Begomovirus	1.0			Begomovirus lycianthesis	1.00
ICTVTaxoChallenge_169544	Riboviria	1.0			Orthornavirae	1.0			Lenarviricota	1.0			Miaviricetes	1.0			Ourlivirales	1.0			Botourmiaviridae	1.0			Penoulivirus	1.0			Phoma penoulivirus	1.00
ICTVTaxoChallenge_169574	Duplodnaviria	1.0			Heunggongvirae	1.0			Uroviricota	1.0			Caudoviricetes	1.0											Fernvirus	1.0			Fernvirus eltigre	1.00
ICTVTaxoChallenge_169651	Riboviria	1.0			Orthornavirae	1.0			Lenarviricota	1.0			Leviviricetes	1.0											Nicedsevirus	1.0			Nicedsevirus caenivivens	1.00
ICTVTaxoChallenge_169713	Monodnaviria	1.0			Loebvirae	1.0			Hofneiviricota	1.0			Faserviricetes	1.0			Tubulavirales	1.0			Inoviridae	1.0			Subteminivirus	1.0			Subteminivirus SMA7	1.00
ICTVTaxoChallenge_169730	Riboviria	1.0			Orthornavirae	1.0			Pisuviricota	1.0			Pisoniviricetes	1.0			Picornavirales	1.0			Picornaviridae	1.0	Ensavirinae	1.0	Enterovirus	1.0			Enterovirus alpharhino	1.00
ICTVTaxoChallenge_169783	Riboviria	1.0			Orthornavirae	1.0			Negarnaviricota	1.0	Polyploviricotina	1.0	Bunyaviricetes	1.0			Hareavirales	1.0			Phenuiviridae	1.0			Uukuvirus	1.0			Uukuvirus tachengense	1.00
ICTVTaxoChallenge_169817	Duplodnaviria	1.0			Heunggongvirae	1.0			Uroviricota	1.0			Caudoviricetes	1.0									Kutznervirinae	1.0	Quhwahvirus	1.0			Quhwahvirus kaihaidragon	1.00
ICTVTaxoChallenge_169832	Riboviria	1.0			Orthornavirae	1.0			Lenarviricota	1.0			Leviviricetes	1.0			Norzivirales	1.0			Fiersviridae	1.0			Iruqauvirus	1.0			Iruqauvirus pelocola	1.00
ICTVTaxoChallenge_169856	Monodnaviria	1.0			Shotokuvirae	1.0			Cressdnaviricota	1.0			Arfiviricetes	1.0			Cirlivirales	1.0			Circoviridae	1.0			Circovirus	1.0			Circovirus yaa	1.00
ICTVTaxoChallenge_169876	Riboviria	1.0			Orthornavirae	1.0			Negarnaviricota	1.0	Polyploviricotina	1.0	Bunyaviricetes	1.0			Elliovirales	1.0			Peribunyaviridae	1.0			Orthobunyavirus	1.0			Orthobunyavirus maprikense	1.00
ICTVTaxoChallenge_169963	Varidnaviria	1.0			Bamfordvirae	1.0			Preplasmiviricota	1.0			Tectiliviricetes	1.0			Rowavirales	1.0			Adenoviridae	1.0			Mastadenovirus	1.0			Mastadenovirus simiae	1.00
ICTVTaxoChallenge_169965	Riboviria	1.0			Orthornavirae	1.0			Kitrinoviricota	1.0			Alsuviricetes	1.0			Martellivirales	1.0			Bromoviridae	1.0			Ilarvirus	1.0			Ilarvirus ApMV	1.00
ICTVTaxoChallenge_169983	Riboviria	1.0			Orthornavirae	1.0			Negarnaviricota	1.0	Haploviricotina	1.0	Monjiviricetes	1.0			Mononegavirales	1.0			Rhabdoviridae	1.0	Betarhabdovirinae	1.0	Betanucleorhabdovirus	1.0			Betanucleorhabdovirus retesonchi	1.00
ICTVTaxoChallenge_170013	Duplodnaviria	1.0			Heunggongvirae	1.0			Uroviricota	1.0			Caudoviricetes	1.0							Kyanoviridae	1.0			Yushanluvirus	1.0			Yushanluvirus satich	1.00
ICTVTaxoChallenge_170027	Duplodnaviria	1.0			Heunggongvirae	1.0			Uroviricota	1.0			Caudoviricetes	1.0											Mudcatvirus	1.0			Mudcatvirus kardesai	1.00
ICTVTaxoChallenge_17004	Riboviria	1.0			Orthornavirae	1.0			Duplornaviricota	1.0			Resentoviricetes	1.0			Reovirales	1.0			Spinareoviridae	1.0			Fijivirus	1.0			Fijivirus boryzae	1.00
ICTVTaxoChallenge_170050	Riboviria	1.0			Orthornavirae	1.0			Lenarviricota	1.0			Leviviricetes	1.0			Timlovirales	1.0			Blumeviridae	1.0			Konmavirus	1.0			Konmavirus peladaptatum	1.00
ICTVTaxoChallenge_170059	Monodnaviria	1.0			Shotokuvirae	1.0			Cossaviricota	1.0			Papovaviricetes	1.0			Sepolyvirales	1.0			Polyomaviridae	1.0			Gammapolyomavirus	1.0			Gammapolyomavirus padeliae	1.00
ICTVTaxoChallenge_170094	Riboviria	1.0			Orthornavirae	1.0			Pisuviricota	1.0			Pisoniviricetes	1.0			Picornavirales	1.0			Picornaviridae	1.0	Ensavirinae	1.0	Enterovirus	1.0			Enterovirus coxsackiepol	1.00
ICTVTaxoChallenge_170117	Varidnaviria	1.0			Bamfordvirae	1.0			Nucleocytoviricota	1.0			Megaviricetes	1.0			Pimascovirales	1.0			Iridoviridae	1.0	Alphairidovirinae	1.0	Lymphocystivirus	1.0			Lymphocystivirus micropogonias1	1.00
ICTVTaxoChallenge_170120	Duplodnaviria	1.0			Heunggongvirae	1.0			Peploviricota	1.0			Herviviricetes	1.0			Herpesvirales	1.0			Orthoherpesviridae	1.0	Betaherpesvirinae	1.0	Proboscivirus	1.0			Proboscivirus elephantidbeta1	1.00
ICTVTaxoChallenge_170176	Varidnaviria	1.0			Bamfordvirae	1.0			Nucleocytoviricota	1.0			Megaviricetes	1.0			Algavirales	1.0			Phycodnaviridae	1.0			Raphidovirus	1.0			Raphidovirus japonicum	1.00
ICTVTaxoChallenge_17018	Monodnaviria	1.0			Shotokuvirae	1.0			Cressdnaviricota	1.0			Arfiviricetes	1.0			Cremevirales	1.0			Smacoviridae	1.0			Porprismacovirus	1.0			Porprismacovirus turas1	1.00
ICTVTaxoChallenge_170206	Riboviria	1.0			Orthornavirae	1.0			Negarnaviricota	1.0	Polyploviricotina	1.0	Bunyaviricetes	1.0			Elliovirales	1.0			Peribunyaviridae	1.0			Orthobunyavirus	1.0			Orthobunyavirus jamestownense	1.00
ICTVTaxoChallenge_17022	Duplodnaviria	1.0			Heunggongvirae	1.0			Uroviricota	1.0			Caudoviricetes	1.0											Fromanvirus	1.0			Fromanvirus KBG	1.00
ICTVTaxoChallenge_170226	Varidnaviria	1.0			Bamfordvirae	1.0			Nucleocytoviricota	1.0			Pokkesviricetes	1.0			Chitovirales	1.0			Poxviridae	1.0	Chordopoxvirinae	1.0	Yatapoxvirus	1.0			Yatapoxvirus yabapox	1.00
ICTVTaxoChallenge_170306	Riboviria	1.0			Orthornavirae	1.0			Negarnaviricota	1.0	Polyploviricotina	1.0	Bunyaviricetes	1.0			Elliovirales	1.0			Hantaviridae	1.0	Mammantavirinae	1.0	Orthohantavirus	1.0			Orthohantavirus mamorense	1.00
ICTVTaxoChallenge_170308	Duplodnaviria	1.0			Heunggongvirae	1.0			Uroviricota	1.0			Caudoviricetes	1.0											Pahexavirus	1.0			Pahexavirus PHL301M00	1.00
ICTVTaxoChallenge_170325	Riboviria	1.0			Orthornavirae	1.0			Negarnaviricota	1.0	Polyploviricotina	1.0	Bunyaviricetes	1.0			Elliovirales	1.0			Peribunyaviridae	1.0			Orthobunyavirus	1.0			Orthobunyavirus shokweense	1.00
ICTVTaxoChallenge_17036	Varidnaviria	1.0			Bamfordvirae	1.0			Preplasmiviricota	1.0			Tectiliviricetes	1.0			Rowavirales	1.0			Adenoviridae	1.0			Mastadenovirus	1.0			Mastadenovirus russelli	1.00
ICTVTaxoChallenge_170421	Riboviria	1.0			Orthornavirae	1.0			Kitrinoviricota	1.0			Alsuviricetes	1.0			Tymovirales	1.0			Betaflexiviridae	1.0	Quinvirinae	1.0	Carlavirus	1.0			Carlavirus epsilonsambuci	1.00
ICTVTaxoChallenge_170425													Naldaviricetes	1.0			Lefavirales	1.0			Baculoviridae	1.0			Alphabaculovirus	1.0			Alphabaculovirus pesauciae	1.00
ICTVTaxoChallenge_170489	Riboviria	1.0			Orthornavirae	1.0			Negarnaviricota	1.0	Polyploviricotina	1.0	Bunyaviricetes	1.0			Elliovirales	1.0			Peribunyaviridae	1.0			Orthobunyavirus	1.0			Orthobunyavirus heptayabaense	1.00
ICTVTaxoChallenge_170517	Duplodnaviria	1.0			Heunggongvirae	1.0			Uroviricota	1.0			Caudoviricetes	1.0											Rerduovirus	1.0			Rerduovirus phailmary	1.00
ICTVTaxoChallenge_17054	Riboviria	1.0			Orthornavirae	1.0			Negarnaviricota	1.0	Polyploviricotina	1.0	Bunyaviricetes	1.0			Hareavirales	1.0			Phenuiviridae	1.0			Phlebovirus	1.0			Phlebovirus ixcanalense	1.00
ICTVTaxoChallenge_170545	Riboviria	1.0			Orthornavirae	1.0			Duplornaviricota	1.0			Resentoviricetes	1.0			Reovirales	1.0			Sedoreoviridae	1.0			Rotavirus	1.0			Rotavirus alphagastroenteritidis	0.98
ICTVTaxoChallenge_170577	Riboviria	1.0			Orthornavirae	1.0			Negarnaviricota	1.0	Polyploviricotina	1.0	Bunyaviricetes	1.0			Hareavirales	1.0			Phenuiviridae	1.0			Phlebovirus	1.0			Phlebovirus gordilense	1.00
ICTVTaxoChallenge_17064	Riboviria	1.0			Orthornavirae	1.0			Kitrinoviricota	1.0			Alsuviricetes	1.0			Hepelivirales	1.0			Hepeviridae	1.0	Orthohepevirinae	1.0	Avihepevirus	1.0			Avihepevirus magniiecur	1.00
ICTVTaxoChallenge_170706	Riboviria	1.0			Orthornavirae	1.0			Duplornaviricota	1.0			Resentoviricetes	1.0			Reovirales	1.0			Spinareoviridae	1.0			Orthoreovirus	1.0			Orthoreovirus mammalis	1.00
ICTVTaxoChallenge_170743	Riboviria	1.0			Orthornavirae	1.0			Kitrinoviricota	1.0			Alsuviricetes	1.0			Hepelivirales	1.0			Benyviridae	1.0			Benyvirus	1.0			Benyvirus necrobetae	1.00
ICTVTaxoChallenge_170799	Duplodnaviria	1.0			Heunggongvirae	1.0			Uroviricota	1.0			Caudoviricetes	1.0							Peduoviridae	1.0			Reginaelenavirus	1.0			Reginaelenavirus rv3LV2017	1.00
ICTVTaxoChallenge_1708	Monodnaviria	1.0			Shotokuvirae	1.0			Cossaviricota	1.0			Papovaviricetes	1.0			Sepolyvirales	1.0			Polyomaviridae	1.0			Alphapolyomavirus	1.0			Alphapolyomavirus philantombae	1.00
ICTVTaxoChallenge_170803	Riboviria	1.0			Orthornavirae	1.0			Kitrinoviricota	1.0			Alsuviricetes	1.0			Martellivirales	1.0			Virgaviridae	1.0			Tobamovirus	1.0			Tobamovirus clitoriae	1.00
ICTVTaxoChallenge_170809	Monodnaviria	1.0			Shotokuvirae	1.0			Cressdnaviricota	1.0			Repensiviricetes	1.0			Geplafuvirales	1.0			Geminiviridae	1.0			Begomovirus	1.0			Begomovirus hedyotis	1.00
ICTVTaxoChallenge_170844	Duplodnaviria	1.0			Heunggongvirae	1.0			Uroviricota	1.0			Caudoviricetes	1.0							Straboviridae	1.0	Tevenvirinae	1.0	Tequatrovirus	1.0			Tequatrovirus ecomime340	1.00
ICTVTaxoChallenge_170847	Duplodnaviria	1.0			Heunggongvirae	1.0			Uroviricota	1.0			Caudoviricetes	1.0							Vilmaviridae	1.0	Lclasvirinae	1.0	Bromdenvirus	1.0			Bromdenvirus dyoedafos	1.00
ICTVTaxoChallenge_170856	Riboviria	1.0			Orthornavirae	1.0			Kitrinoviricota	1.0			Alsuviricetes	1.0			Martellivirales	1.0			Virgaviridae	1.0			Pomovirus	1.0			Pomovirus colombiense	1.00
ICTVTaxoChallenge_170867	Riboviria	1.0			Pararnavirae	1.0			Artverviricota	1.0			Revtraviricetes	1.0			Blubervirales	1.0			Hepadnaviridae	1.0			Avihepadnavirus	1.0			Avihepadnavirus ciconiardeae	1.00
ICTVTaxoChallenge_170882	Duplodnaviria	1.0			Heunggongvirae	1.0			Uroviricota	1.0			Caudoviricetes	1.0									Guernseyvirinae	1.0	Jerseyvirus	1.0			Jerseyvirus SETP7	1.00
ICTVTaxoChallenge_170896	Riboviria	1.0			Orthornavirae	1.0			Kitrinoviricota	1.0			Alsuviricetes	1.0			Martellivirales	1.0			Closteroviridae	1.0			Crinivirus	1.0			Crinivirus diodiae	1.00
ICTVTaxoChallenge_170920	Riboviria	1.0			Orthornavirae	1.0			Duplornaviricota	1.0			Resentoviricetes	1.0			Reovirales	1.0			Sedoreoviridae	1.0			Rotavirus	1.0			Rotavirus betagastroenteritidis	1.00
ICTVTaxoChallenge_171034	Duplodnaviria	1.0			Heunggongvirae	1.0			Uroviricota	1.0			Caudoviricetes	1.0									Pclasvirinae	1.0	Fishburnevirus	1.0			Fishburnevirus firstplacepfu	1.00
ICTVTaxoChallenge_171038	Riboviria	1.0			Orthornavirae	1.0			Kitrinoviricota	1.0			Flasuviricetes	1.0			Amarillovirales	1.0			Flaviviridae	1.0			Hepacivirus	1.0			Hepacivirus rhabdomysis	1.00
ICTVTaxoChallenge_171040	Riboviria	1.0			Orthornavirae	1.0			Negarnaviricota	1.0	Polyploviricotina	1.0	Bunyaviricetes	1.0			Hareavirales	1.0			Phenuiviridae	1.0			Coguvirus	1.0			Coguvirus henanense	1.00
ICTVTaxoChallenge_171078																					Polydnaviriformidae	1.0			Ichnoviriform	1.0			Ichnoviriform fugitivi	1.00
ICTVTaxoChallenge_171085	Riboviria	1.0			Orthornavirae	1.0			Negarnaviricota	1.0	Polyploviricotina	1.0	Bunyaviricetes	1.0			Elliovirales	1.0			Peribunyaviridae	1.0			Orthobunyavirus	1.0			Orthobunyavirus termeilense	1.00
ICTVTaxoChallenge_171094	Riboviria	1.0			Orthornavirae	1.0			Negarnaviricota	1.0	Polyploviricotina	1.0	Bunyaviricetes	1.0			Hareavirales	1.0			Arenaviridae	1.0			Antennavirus	1.0			Antennavirus hirsutum	1.00
ICTVTaxoChallenge_171150	Riboviria	1.0			Orthornavirae	1.0			Pisuviricota	1.0			Pisoniviricetes	1.0			Picornavirales	1.0			Secoviridae	1.0			Sequivirus	1.0			Sequivirus taraxaci	1.00
ICTVTaxoChallenge_171189	Monodnaviria	1.0			Shotokuvirae	1.0			Cossaviricota	1.0			Papovaviricetes	1.0			Zurhausenvirales	1.0			Papillomaviridae	1.0	Firstpapillomavirinae	1.0	Gammapapillomavirus	1.0			Gammapapillomavirus 24	1.00
ICTVTaxoChallenge_171228																					Tolecusatellitidae	1.0			Betasatellite	1.0			Betasatellite caricae	0.98
ICTVTaxoChallenge_171230	Riboviria	1.0			Orthornavirae	1.0			Negarnaviricota	1.0	Polyploviricotina	1.0	Bunyaviricetes	1.0			Elliovirales	1.0			Fimoviridae	1.0			Emaravirus	1.0			Emaravirus vitis	1.00
ICTVTaxoChallenge_171299	Riboviria	1.0			Orthornavirae	1.0			Pisuviricota	1.0			Pisoniviricetes	1.0			Picornavirales	1.0			Picornaviridae	1.0	Ensavirinae	1.0	Enterovirus	1.0			Enterovirus coxsackiepol	1.00
ICTVTaxoChallenge_171319	Riboviria	1.0			Orthornavirae	1.0			Negarnaviricota	1.0	Polyploviricotina	1.0	Bunyaviricetes	1.0			Elliovirales	1.0			Peribunyaviridae	1.0			Orthobunyavirus	1.0			Orthobunyavirus tataguineense	1.00
ICTVTaxoChallenge_17138	Riboviria	1.0			Orthornavirae	1.0			Negarnaviricota	1.0	Polyploviricotina	1.0	Bunyaviricetes	1.0			Hareavirales	1.0			Phenuiviridae	1.0			Phlebovirus	1.0			Phlebovirus kiborgochense	1.00
ICTVTaxoChallenge_171408	Monodnaviria	1.0			Shotokuvirae	1.0			Cossaviricota	1.0			Papovaviricetes	1.0			Zurhausenvirales	1.0			Papillomaviridae	1.0	Firstpapillomavirinae	1.0	Betapapillomavirus	1.0			Betapapillomavirus 1	1.00
ICTVTaxoChallenge_171414	Riboviria	1.0			Orthornavirae	1.0			Negarnaviricota	1.0	Haploviricotina	1.0	Monjiviricetes	1.0			Mononegavirales	1.0			Filoviridae	1.0			Thamnovirus	1.0			Thamnovirus percae	1.00
ICTVTaxoChallenge_171458																					Polydnaviriformidae	1.0			Bracoviriform	1.0			Bracoviriform demolitoris	1.00
ICTVTaxoChallenge_171489	Duplodnaviria	1.0			Heunggongvirae	1.0			Uroviricota	1.0			Caudoviricetes	1.0									Weiservirinae	1.0	Kratiovirus	1.0			Kratiovirus kratio	1.00
ICTVTaxoChallenge_171519	Riboviria	1.0			Orthornavirae	1.0			Negarnaviricota	1.0	Polyploviricotina	1.0	Bunyaviricetes	1.0			Elliovirales	1.0			Peribunyaviridae	1.0			Orthobunyavirus	1.0			Orthobunyavirus horizonteense	1.00
ICTVTaxoChallenge_171539	Riboviria	1.0			Pararnavirae	1.0			Artverviricota	1.0			Revtraviricetes	1.0			Ortervirales	1.0			Caulimoviridae	1.0			Badnavirus	1.0			Badnavirus tesselloziziphi	1.00
ICTVTaxoChallenge_171602	Riboviria	1.0			Orthornavirae	1.0			Pisuviricota	1.0			Pisoniviricetes	1.0			Picornavirales	1.0			Picornaviridae	1.0	Caphthovirinae	1.0	Mischivirus	1.0			Mischivirus defoxi	1.00
ICTVTaxoChallenge_171641	Duplodnaviria	1.0			Heunggongvirae	1.0			Uroviricota	1.0			Caudoviricetes	1.0							Herelleviridae	1.0	Jasinskavirinae	1.0	Pecentumvirus	1.0			Pecentumvirus list36	1.00
ICTVTaxoChallenge_171689	Monodnaviria	1.0			Shotokuvirae	1.0			Cossaviricota	1.0			Papovaviricetes	1.0			Zurhausenvirales	1.0			Papillomaviridae	1.0	Firstpapillomavirinae	1.0	Alphapapillomavirus	1.0			Alphapapillomavirus 11	1.00
ICTVTaxoChallenge_171721	Riboviria	1.0			Orthornavirae	1.0			Kitrinoviricota	1.0			Alsuviricetes	1.0			Tymovirales	1.0			Betaflexiviridae	1.0	Quinvirinae	1.0	Carlavirus	1.0			Carlavirus latensnerinis	1.00
ICTVTaxoChallenge_171731	Monodnaviria	1.0			Shotokuvirae	1.0			Cressdnaviricota	1.0			Repensiviricetes	1.0			Geplafuvirales	1.0			Geminiviridae	1.0			Begomovirus	1.0			Begomovirus chayotis	1.00
ICTVTaxoChallenge_171732	Duplodnaviria	1.0			Heunggongvirae	1.0			Uroviricota	1.0			Caudoviricetes	1.0							Straboviridae	1.0			Tulanevirus	1.0			Tulanevirus asgz	1.00
ICTVTaxoChallenge_171737	Duplodnaviria	1.0			Heunggongvirae	1.0			Uroviricota	1.0			Caudoviricetes	1.0											Skunavirus	1.0			Skunavirus sv96401	1.00
ICTVTaxoChallenge_17176	Duplodnaviria	1.0			Heunggongvirae	1.0			Uroviricota	1.0			Caudoviricetes	1.0							Casjensviridae	1.0			Nazgulvirus	1.0			Burkholderia virus BcepNazgul	1.00
ICTVTaxoChallenge_171800	Duplodnaviria	1.0			Heunggongvirae	1.0			Uroviricota	1.0			Caudoviricetes	1.0							Straboviridae	1.0			Tulanevirus	1.0			Tulanevirus asgz	1.00
ICTVTaxoChallenge_171805	Monodnaviria	1.0			Shotokuvirae	1.0			Cressdnaviricota	1.0			Arfiviricetes	1.0			Cremevirales	1.0			Smacoviridae	1.0			Porprismacovirus	1.0			Porprismacovirus porci4	1.00
ICTVTaxoChallenge_171830	Adnaviria	1.0			Zilligvirae	1.0			Taleaviricota	1.0			Tokiviricetes	1.0			Ligamenvirales	1.0			Rudiviridae	1.0			Itarudivirus	1.0			Itarudivirus pozzuoliense	1.00
ICTVTaxoChallenge_17184	Riboviria	1.0			Orthornavirae	1.0			Lenarviricota	1.0			Miaviricetes	1.0			Ourlivirales	1.0			Botourmiaviridae	1.0			Penoulivirus	1.0			Penoulivirus macrophominae	0.99
ICTVTaxoChallenge_171847	Riboviria	1.0			Orthornavirae	1.0			Negarnaviricota	1.0	Polyploviricotina	1.0	Bunyaviricetes	1.0			Hareavirales	1.0			Leishbuviridae	1.0			Shilevirus	1.0			Shilevirus leptomonadis	1.00
ICTVTaxoChallenge_17191	Riboviria	1.0			Orthornavirae	1.0			Pisuviricota	1.0			Duplopiviricetes	1.0			Durnavirales	1.0			Hypoviridae	1.0			Epsilonhypovirus	1.0			Epsilonhypovirus entoleucae	1.00
ICTVTaxoChallenge_171915	Riboviria	1.0			Orthornavirae	1.0			Duplornaviricota	1.0			Chrymotiviricetes	1.0			Ghabrivirales	1.0	Alphatotivirineae	1.0	Chrysoviridae	1.0			Alphachrysovirus	1.0			Alphachrysovirus shuangaoense	1.00
ICTVTaxoChallenge_171941	Duplodnaviria	1.0			Heunggongvirae	1.0			Uroviricota	1.0			Caudoviricetes	1.0									Weiservirinae	1.0	Anayavirus	1.0			Anayavirus niklas	1.00
ICTVTaxoChallenge_171959	Riboviria	1.0			Orthornavirae	1.0			Negarnaviricota	1.0	Polyploviricotina	1.0	Bunyaviricetes	1.0			Elliovirales	1.0			Peribunyaviridae	1.0			Orthobunyavirus	1.0			Orthobunyavirus iacoense	1.00
ICTVTaxoChallenge_172016	Monodnaviria	1.0			Shotokuvirae	1.0			Cossaviricota	1.0			Papovaviricetes	1.0			Zurhausenvirales	1.0			Papillomaviridae	1.0	Firstpapillomavirinae	1.0	Dyopipapillomavirus	1.0			Dyopipapillomavirus 1	1.00
ICTVTaxoChallenge_17206	Riboviria	1.0			Orthornavirae	1.0			Pisuviricota	1.0			Pisoniviricetes	1.0			Picornavirales	1.0			Secoviridae	1.0			Cheravirus	1.0			Cheravirus arracaciae	1.00
ICTVTaxoChallenge_172069	Riboviria	1.0			Orthornavirae	1.0			Negarnaviricota	1.0	Haploviricotina	1.0	Monjiviricetes	1.0			Mononegavirales	1.0			Rhabdoviridae	1.0	Alpharhabdovirinae	1.0	Sunrhavirus	1.0			Sunrhavirus sunguru	1.00
ICTVTaxoChallenge_172072	Duplodnaviria	1.0			Heunggongvirae	1.0			Uroviricota	1.0			Caudoviricetes	1.0											Krylovvirus	1.0			Krylovvirus tf	1.00
ICTVTaxoChallenge_172082																					Polydnaviriformidae	1.0			Ichnoviriform	1.0			Ichnoviriform fugitivi	1.00
ICTVTaxoChallenge_172176	Riboviria	1.0			Orthornavirae	1.0			Duplornaviricota	1.0			Chrymotiviricetes	1.0			Ghabrivirales	1.0	Alphatotivirineae	1.0	Pseudototiviridae	1.0			Victorivirus	1.0			Victorivirus shi	1.00
ICTVTaxoChallenge_17219	Riboviria	1.0			Orthornavirae	1.0			Kitrinoviricota	1.0			Flasuviricetes	1.0			Amarillovirales	1.0			Flaviviridae	1.0			Orthoflavivirus	1.0			Orthoflavivirus edgehillense	1.00
ICTVTaxoChallenge_172211	Duplodnaviria	1.0			Heunggongvirae	1.0			Uroviricota	1.0			Caudoviricetes	1.0									Gracegardnervirinae	1.0	Cheoctovirus	1.0			Mycobacterium virus Che8	1.00
ICTVTaxoChallenge_172259	Riboviria	1.0			Orthornavirae	1.0			Duplornaviricota	1.0			Resentoviricetes	1.0			Reovirales	1.0			Sedoreoviridae	1.0			Rotavirus	1.0			Rotavirus deltagastroenteritidis	1.00
ICTVTaxoChallenge_172263	Duplodnaviria	1.0			Heunggongvirae	1.0			Uroviricota	1.0			Caudoviricetes	1.0											Chertseyvirus	1.0			Chertseyvirus GE1	1.00
ICTVTaxoChallenge_172270	Riboviria	1.0			Orthornavirae	1.0			Lenarviricota	1.0			Leviviricetes	1.0			Norzivirales	1.0			Atkinsviridae	1.0			Kempsvovirus	1.0			Kempsvovirus caenivivens	1.00
ICTVTaxoChallenge_17228	Duplodnaviria	1.0			Heunggongvirae	1.0			Uroviricota	1.0			Caudoviricetes	1.0							Casjensviridae	1.0			Fengtaivirus	1.0			Fengtaivirus Axp2	1.00
ICTVTaxoChallenge_172300	Duplodnaviria	1.0			Heunggongvirae	1.0			Uroviricota	1.0			Caudoviricetes	1.0							Kyanoviridae	1.0			Tefnutvirus	1.0			Tefnutvirus siom18	1.00
ICTVTaxoChallenge_17231																					Alphasatellitidae	1.0	Nanoalphasatellitinae	1.0	Sophoyesatellite	1.0			Sophoyesatellite sophira	1.00
ICTVTaxoChallenge_172311	Duplodnaviria	1.0			Heunggongvirae	1.0			Uroviricota	1.0			Caudoviricetes	1.0											Kryptosalinivirus	1.0			Kryptosalinivirus M8CRM1	1.00
ICTVTaxoChallenge_17233	Duplodnaviria	1.0			Heunggongvirae	1.0			Uroviricota	1.0			Caudoviricetes	1.0							Zobellviridae	1.0			Vipivirus	1.0			Vipivirus canadense	1.00
ICTVTaxoChallenge_172355	Riboviria	1.0			Orthornavirae	1.0			Pisuviricota	1.0			Pisoniviricetes	1.0			Picornavirales	1.0			Picornaviridae	1.0	Ensavirinae	1.0	Enterovirus	1.0			Enterovirus betacoxsackie	1.00
ICTVTaxoChallenge_172391	Riboviria	1.0			Orthornavirae	1.0			Pisuviricota	1.0			Pisoniviricetes	1.0			Picornavirales	1.0			Secoviridae	1.0	Comovirinae	1.0	Nepovirus	1.0			Nepovirus cari	1.00
ICTVTaxoChallenge_172420	Monodnaviria	1.0			Shotokuvirae	1.0			Cressdnaviricota	1.0			Arfiviricetes	1.0			Mulpavirales	1.0			Nanoviridae	1.0			Nanovirus	1.0			Nanovirus necropisi	1.00
ICTVTaxoChallenge_172487	Duplodnaviria	1.0			Heunggongvirae	1.0			Uroviricota	1.0			Caudoviricetes	1.0									Nclasvirinae	1.0	Charlievirus	1.0			Charlievirus Raymond7	1.00
ICTVTaxoChallenge_172496	Riboviria	1.0			Orthornavirae	1.0			Negarnaviricota	1.0	Polyploviricotina	1.0	Bunyaviricetes	1.0			Elliovirales	1.0			Fimoviridae	1.0			Emaravirus	1.0			Emaravirus corynocarpi	1.00
ICTVTaxoChallenge_172502	Duplodnaviria	1.0			Heunggongvirae	1.0			Uroviricota	1.0			Caudoviricetes	1.0											Barnyardvirus	1.0			Barnyardvirus barnyard	1.00
ICTVTaxoChallenge_172534	Duplodnaviria	1.0			Heunggongvirae	1.0			Uroviricota	1.0			Caudoviricetes	1.0											Spizizenvirus	1.0			Spizizenvirus sv105	1.00
ICTVTaxoChallenge_172567	Monodnaviria	1.0			Shotokuvirae	1.0			Cressdnaviricota	1.0			Repensiviricetes	1.0			Geplafuvirales	1.0			Geminiviridae	1.0			Begomovirus	1.0			Begomovirus nicotianacomorosense	1.00
ICTVTaxoChallenge_172595	Riboviria	1.0			Orthornavirae	1.0			Pisuviricota	1.0			Pisoniviricetes	1.0			Nidovirales	1.0	Cornidovirineae	1.0	Coronaviridae	1.0	Orthocoronavirinae	1.0	Alphacoronavirus	1.0	Minunacovirus	1.0	Alphacoronavirus pusilli	1.00
ICTVTaxoChallenge_172607	Riboviria	1.0																			Polymycoviridae	1.0			Polymycovirus	1.0			Polymycovirus aspergilli	1.00
ICTVTaxoChallenge_172671																					Portogloboviridae	1.0			Alphaportoglobovirus	1.0			Alphaportoglobovirus beppuense	1.00
ICTVTaxoChallenge_172692	Monodnaviria	1.0			Shotokuvirae	1.0			Cossaviricota	1.0			Quintoviricetes	1.0			Piccovirales	1.0			Parvoviridae	1.0	Parvovirinae	1.0	Protoparvovirus	1.0			Protoparvovirus primate2	1.00
ICTVTaxoChallenge_172710	Riboviria	1.0			Orthornavirae	1.0			Negarnaviricota	1.0	Polyploviricotina	1.0	Bunyaviricetes	1.0			Elliovirales	1.0			Phasmaviridae	1.0			Feravirus	1.0			Feravirus ferakinum	1.00
ICTVTaxoChallenge_172730	Monodnaviria	1.0			Shotokuvirae	1.0			Cossaviricota	1.0			Papovaviricetes	1.0			Sepolyvirales	1.0			Polyomaviridae	1.0			Alphapolyomavirus	1.0			Alphapolyomavirus secarplanirostris	1.00
ICTVTaxoChallenge_172778	Riboviria	1.0			Orthornavirae	1.0			Lenarviricota	1.0			Leviviricetes	1.0			Timlovirales	1.0			Steitzviridae	1.0			Hodnevirus	1.0			Hodnevirus neoterradaptatum	1.00
ICTVTaxoChallenge_172789	Monodnaviria	1.0			Shotokuvirae	1.0			Cressdnaviricota	1.0			Repensiviricetes	1.0			Geplafuvirales	1.0			Geminiviridae	1.0			Begomovirus	1.0			Begomovirus sidaflavacontorsionis	1.00
ICTVTaxoChallenge_172856	Riboviria	1.0			Orthornavirae	1.0			Duplornaviricota	1.0			Resentoviricetes	1.0			Reovirales	1.0			Spinareoviridae	1.0			Orthoreovirus	1.0			Orthoreovirus avis	1.00
ICTVTaxoChallenge_172876	Riboviria	1.0			Orthornavirae	1.0			Kitrinoviricota	1.0			Alsuviricetes	1.0			Martellivirales	1.0			Closteroviridae	1.0			Crinivirus	1.0			Crinivirus pseudobetae	1.00
ICTVTaxoChallenge_172966	Riboviria	1.0			Orthornavirae	1.0			Pisuviricota	1.0			Pisoniviricetes	1.0			Picornavirales	1.0			Picornaviridae	1.0	Ensavirinae	1.0	Enterovirus	1.0			Enterovirus krodeni	1.00
ICTVTaxoChallenge_172970	Duplodnaviria	1.0			Heunggongvirae	1.0			Uroviricota	1.0			Caudoviricetes	1.0							Autographiviridae	1.0	Studiervirinae	1.0	Teetrevirus	1.0			Teetrevirus RPN15	1.00
ICTVTaxoChallenge_17305	Monodnaviria	1.0			Shotokuvirae	1.0			Cossaviricota	1.0			Papovaviricetes	1.0			Sepolyvirales	1.0			Polyomaviridae	1.0			Gammapolyomavirus	1.0			Gammapolyomavirus pypyrrhula	1.00
ICTVTaxoChallenge_173078	Riboviria	1.0			Orthornavirae	1.0			Pisuviricota	1.0			Pisoniviricetes	1.0			Picornavirales	1.0			Picornaviridae	1.0	Caphthovirinae	1.0	Senecavirus	1.0			Senecavirus valles	1.00
ICTVTaxoChallenge_173093	Monodnaviria	1.0			Shotokuvirae	1.0			Cressdnaviricota	1.0			Repensiviricetes	1.0			Geplafuvirales	1.0			Geminiviridae	1.0			Begomovirus	1.0			Begomovirus cucumis	1.00
ICTVTaxoChallenge_173136	Duplodnaviria	1.0			Heunggongvirae	1.0			Uroviricota	1.0			Caudoviricetes	1.0											Omegavirus	1.0			Omegavirus thibault	1.00
ICTVTaxoChallenge_173232	Riboviria	1.0			Orthornavirae	1.0			Duplornaviricota	1.0			Resentoviricetes	1.0			Reovirales	1.0			Sedoreoviridae	1.0			Orbivirus	1.0			Orbivirus alphaequi	1.00
ICTVTaxoChallenge_173292	Monodnaviria	1.0			Shotokuvirae	1.0			Cressdnaviricota	1.0			Repensiviricetes	1.0			Geplafuvirales	1.0			Geminiviridae	1.0			Begomovirus	1.0			Begomovirus solanumrajasthanense	1.00
ICTVTaxoChallenge_173302	Riboviria	1.0			Orthornavirae	1.0			Lenarviricota	1.0			Howeltoviricetes	1.0			Cryppavirales	1.0			Mitoviridae	1.0			Unuamitovirus	1.0			Unuamitovirus crri1	1.00
ICTVTaxoChallenge_173309	Riboviria	1.0			Orthornavirae	1.0			Duplornaviricota	1.0			Resentoviricetes	1.0			Reovirales	1.0			Spinareoviridae	1.0			Coltivirus	1.0			Coltivirus kundalense	1.00
ICTVTaxoChallenge_173314	Duplodnaviria	1.0			Heunggongvirae	1.0			Uroviricota	1.0			Caudoviricetes	1.0							Kyanoviridae	1.0			Bristolvirus	1.0			Bristolvirus rhodeisland	1.00
ICTVTaxoChallenge_173335	Riboviria	1.0			Orthornavirae	1.0			Lenarviricota	1.0			Howeltoviricetes	1.0			Cryppavirales	1.0			Mitoviridae	1.0			Duamitovirus	1.0			Duamitovirus rhir1	1.00
ICTVTaxoChallenge_173383	Riboviria	1.0			Orthornavirae	1.0			Lenarviricota	1.0			Leviviricetes	1.0			Norzivirales	1.0			Fiersviridae	1.0			Hihdivirus	1.0			Hihdivirus caenicola	1.00
ICTVTaxoChallenge_173410	Riboviria	1.0			Orthornavirae	1.0			Negarnaviricota	1.0	Haploviricotina	1.0	Monjiviricetes	1.0			Jingchuvirales	1.0			Chuviridae	1.0			Scarabeuvirus	1.0			Scarabeuvirus hubeiense	1.00
ICTVTaxoChallenge_173423	Riboviria	1.0			Orthornavirae	1.0			Negarnaviricota	1.0	Polyploviricotina	1.0	Bunyaviricetes	1.0			Hareavirales	1.0			Phenuiviridae	1.0			Phlebovirus	1.0			Phlebovirus niqueense	1.00
ICTVTaxoChallenge_17345																					Polydnaviriformidae	1.0			Bracoviriform	1.0			Bracoviriform congregatae	1.00
ICTVTaxoChallenge_173557	Riboviria	1.0			Orthornavirae	1.0			Lenarviricota	1.0			Leviviricetes	1.0			Timlovirales	1.0			Steitzviridae	1.0			Alehxovirus	1.0			Alehxovirus humivivens	1.00
ICTVTaxoChallenge_173592	Monodnaviria	1.0			Shotokuvirae	1.0			Cossaviricota	1.0			Quintoviricetes	1.0			Piccovirales	1.0			Parvoviridae	1.0	Parvovirinae	1.0	Protoparvovirus	1.0			Protoparvovirus carnivoran5	1.00
ICTVTaxoChallenge_17360	Riboviria	1.0			Orthornavirae	1.0			Negarnaviricota	1.0	Polyploviricotina	1.0	Bunyaviricetes	1.0			Hareavirales	1.0			Phenuiviridae	1.0			Bocivirus	1.0			Bocivirus viticulum	0.96
ICTVTaxoChallenge_173619	Duplodnaviria	1.0			Heunggongvirae	1.0			Uroviricota	1.0			Caudoviricetes	1.0											Gladiatorvirus	1.0			Gladiatorvirus zaka	1.00
ICTVTaxoChallenge_173652	Riboviria	1.0			Orthornavirae	1.0			Negarnaviricota	1.0	Haploviricotina	1.0	Monjiviricetes	1.0			Mononegavirales	1.0			Nyamiviridae	1.0			Crustavirus	1.0			Crustavirus wenzhouense	1.00
ICTVTaxoChallenge_173672	Duplodnaviria	1.0			Heunggongvirae	1.0			Uroviricota	1.0			Caudoviricetes	1.0							Mesyanzhinovviridae	1.0			Keylargovirus	1.0			Keylargovirus JL001	1.00
ICTVTaxoChallenge_173676	Riboviria	1.0			Orthornavirae	1.0			Lenarviricota	1.0			Miaviricetes	1.0			Ourlivirales	1.0			Botourmiaviridae	1.0			Botoulivirus	1.0			Botoulivirus etabotrytidis	1.00
ICTVTaxoChallenge_17368	Duplodnaviria	1.0			Heunggongvirae	1.0			Uroviricota	1.0			Caudoviricetes	1.0											Cedarrivervirus	1.0			Cedarrivervirus Sf11	1.00
ICTVTaxoChallenge_173703	Duplodnaviria	1.0			Heunggongvirae	1.0			Uroviricota	1.0			Caudoviricetes	1.0											Pahexavirus	1.0			Pahexavirus P100D	1.00
ICTVTaxoChallenge_173742	Monodnaviria	1.0			Shotokuvirae	1.0			Cressdnaviricota	1.0			Arfiviricetes	1.0			Mulpavirales	1.0			Nanoviridae	1.0			Babuvirus	1.0			Babuvirus musae	1.00
ICTVTaxoChallenge_173749	Monodnaviria	1.0			Shotokuvirae	1.0			Cressdnaviricota	1.0			Repensiviricetes	1.0			Geplafuvirales	1.0			Geminiviridae	1.0			Begomovirus	1.0			Begomovirus manihotisindianense	1.00
ICTVTaxoChallenge_173764	Riboviria	1.0			Orthornavirae	1.0			Negarnaviricota	1.0	Polyploviricotina	1.0	Bunyaviricetes	1.0			Elliovirales	1.0			Fimoviridae	1.0			Emaravirus	1.0			Emaravirus toordali	1.00
ICTVTaxoChallenge_173797	Monodnaviria	1.0			Sangervirae	1.0			Phixviricota	1.0			Malgrandaviricetes	1.0			Petitvirales	1.0			Microviridae	1.0	Gokushovirinae	1.0	Enterogokushovirus	1.0			Enterogokushovirus EC6098	1.00
ICTVTaxoChallenge_173812	Duplodnaviria	1.0			Heunggongvirae	1.0			Uroviricota	1.0			Caudoviricetes	1.0									Tybeckvirinae	1.0	Lidleunavirus	1.0			Lidleunavirus Ldl1	1.00
ICTVTaxoChallenge_173828	Duplodnaviria	1.0			Heunggongvirae	1.0			Uroviricota	1.0			Caudoviricetes	1.0							Herelleviridae	1.0			Tybeckvirus	1.0			Tybeckvirus tv521B	1.00
ICTVTaxoChallenge_173912	Riboviria	1.0			Orthornavirae	1.0			Negarnaviricota	1.0	Haploviricotina	1.0	Monjiviricetes	1.0			Mononegavirales	1.0			Rhabdoviridae	1.0	Betarhabdovirinae	1.0	Gammanucleorhabdovirus	1.0			Gammanucleorhabdovirus maydis	1.00
ICTVTaxoChallenge_17394	Riboviria	1.0			Orthornavirae	1.0			Kitrinoviricota	1.0			Alsuviricetes	1.0			Tymovirales	1.0			Betaflexiviridae	1.0	Quinvirinae	1.0	Carlavirus	1.0			Carlavirus sigmaphlocis	1.00
ICTVTaxoChallenge_173940	Duplodnaviria	1.0			Heunggongvirae	1.0			Uroviricota	1.0			Caudoviricetes	1.0											Benedictvirus	1.0			Benedictvirus scorpia	1.00
ICTVTaxoChallenge_173951	Riboviria	1.0			Orthornavirae	1.0			Kitrinoviricota	1.0			Alsuviricetes	1.0			Tymovirales	1.0			Betaflexiviridae	1.0	Trivirinae	1.0	Vitivirus	1.0			Vitivirus alpharubi	1.00
ICTVTaxoChallenge_173982	Riboviria	1.0			Orthornavirae	1.0			Lenarviricota	1.0			Leviviricetes	1.0			Norzivirales	1.0			Atkinsviridae	1.0			Hirvovirus	1.0			Hirvovirus caenivicinum	1.00
ICTVTaxoChallenge_174048	Riboviria	1.0			Orthornavirae	1.0			Negarnaviricota	1.0	Haploviricotina	1.0	Monjiviricetes	1.0			Mononegavirales	1.0			Paramyxoviridae	1.0	Rubulavirinae	1.0	Pararubulavirus	1.0			Pararubulavirus accraense	1.00
ICTVTaxoChallenge_174057	Riboviria	1.0			Orthornavirae	1.0			Negarnaviricota	1.0	Haploviricotina	1.0	Monjiviricetes	1.0			Mononegavirales	1.0			Rhabdoviridae	1.0	Alpharhabdovirinae	1.0	Lyssavirus	1.0			Lyssavirus aravan	1.00
ICTVTaxoChallenge_174131	Riboviria	1.0			Orthornavirae	1.0			Negarnaviricota	1.0	Haploviricotina	1.0	Monjiviricetes	1.0			Mononegavirales	1.0			Rhabdoviridae	1.0	Alpharhabdovirinae	1.0	Ledantevirus	1.0			Ledantevirus barur	1.00
ICTVTaxoChallenge_174173	Monodnaviria	1.0			Shotokuvirae	1.0			Cossaviricota	1.0			Papovaviricetes	1.0			Sepolyvirales	1.0			Polyomaviridae	1.0			Betapolyomavirus	1.0			Betapolyomavirus tertihominis	1.00
ICTVTaxoChallenge_174197	Monodnaviria	1.0			Shotokuvirae	1.0			Cossaviricota	1.0			Quintoviricetes	1.0			Piccovirales	1.0			Parvoviridae	1.0	Parvovirinae	1.0	Bocaparvovirus	1.0			Bocaparvovirus primate3	1.00
ICTVTaxoChallenge_174218	Monodnaviria	1.0			Shotokuvirae	1.0			Cressdnaviricota	1.0			Repensiviricetes	1.0			Geplafuvirales	1.0			Geminiviridae	1.0			Begomovirus	1.0			Begomovirus gossypiflavi	1.00
ICTVTaxoChallenge_174227	Riboviria	1.0			Orthornavirae	1.0			Pisuviricota	1.0			Pisoniviricetes	1.0			Nidovirales	1.0	Arnidovirineae	1.0	Gresnaviridae	1.0	Reternivirinae	1.0	Cyclophivirus	1.0			Cyclophivirus ptyadis	1.00
ICTVTaxoChallenge_174248	Monodnaviria	1.0			Shotokuvirae	1.0			Cressdnaviricota	1.0			Arfiviricetes	1.0			Cirlivirales	1.0			Circoviridae	1.0			Circovirus	1.0			Circovirus pichong	1.00
ICTVTaxoChallenge_174262	Duplodnaviria	1.0			Heunggongvirae	1.0			Uroviricota	1.0			Caudoviricetes	1.0							Pootjesviridae	1.0			Innesvirus	1.0			Innesvirus P9VFCI	1.00
ICTVTaxoChallenge_174321	Riboviria	1.0			Orthornavirae	1.0			Pisuviricota	1.0			Duplopiviricetes	1.0			Durnavirales	1.0			Fusariviridae	1.0			Alphafusarivirus	1.0			Alphafusarivirus rhizoctoniae	1.00
ICTVTaxoChallenge_174373	Riboviria	1.0			Orthornavirae	1.0			Pisuviricota	1.0			Pisoniviricetes	1.0			Picornavirales	1.0			Secoviridae	1.0	Comovirinae	1.0	Nepovirus	1.0			Nepovirus betasolani	1.00
ICTVTaxoChallenge_174390	Riboviria	1.0			Orthornavirae	1.0			Lenarviricota	1.0			Leviviricetes	1.0			Timlovirales	1.0			Steitzviridae	1.0			Hodnevirus	1.0			Hodnevirus mononeochorovivens	1.00
ICTVTaxoChallenge_174405	Riboviria	1.0			Orthornavirae	1.0			Kitrinoviricota	1.0			Alsuviricetes	1.0			Tymovirales	1.0			Betaflexiviridae	1.0	Quinvirinae	1.0	Carlavirus	1.0			Carlavirus epsilonsambuci	1.00
ICTVTaxoChallenge_174410	Monodnaviria	1.0			Shotokuvirae	1.0			Cressdnaviricota	1.0			Repensiviricetes	1.0			Geplafuvirales	1.0			Geminiviridae	1.0			Begomovirus	1.0			Begomovirus caricasecundi	1.00
ICTVTaxoChallenge_17449	Duplodnaviria	1.0			Heunggongvirae	1.0			Uroviricota	1.0			Caudoviricetes	1.0							Drexlerviridae	1.0	Braunvirinae	1.0	Rtpvirus	1.0			Rtpvirus IME253	1.00
ICTVTaxoChallenge_174494	Riboviria	1.0			Orthornavirae	1.0			Negarnaviricota	1.0	Polyploviricotina	1.0	Insthoviricetes	1.0			Articulavirales	1.0			Orthomyxoviridae	1.0			Deltainfluenzavirus	1.0			Deltainfluenzavirus influenzae	1.00
ICTVTaxoChallenge_174536	Riboviria	1.0			Orthornavirae	1.0			Duplornaviricota	1.0			Chrymotiviricetes	1.0			Ghabrivirales	1.0	Alphatotivirineae	1.0	Chrysoviridae	1.0			Betachrysovirus	1.0			Betachrysovirus pripenicillii	1.00
ICTVTaxoChallenge_174633	Riboviria	1.0			Orthornavirae	1.0			Pisuviricota	1.0			Pisoniviricetes	1.0			Picornavirales	1.0			Secoviridae	1.0	Comovirinae	1.0	Comovirus	1.0			Comovirus capsici	1.00
ICTVTaxoChallenge_174636	Riboviria	1.0			Orthornavirae	1.0			Pisuviricota	1.0							Yadokarivirales	1.0			Yadokariviridae	1.0			Alphayadokarivirus	1.0			Alphayadokarivirus nibani	1.00
ICTVTaxoChallenge_174653	Riboviria	1.0			Orthornavirae	1.0			Pisuviricota	1.0			Duplopiviricetes	1.0			Durnavirales	1.0			Hypoviridae	1.0			Betahypovirus	1.0			Betahypovirus phomopsis	1.00
ICTVTaxoChallenge_174657	Duplodnaviria	1.0			Heunggongvirae	1.0			Uroviricota	1.0			Caudoviricetes	1.0											Skunavirus	1.0			Skunavirus JF1	1.00
ICTVTaxoChallenge_174675	Riboviria	1.0			Orthornavirae	1.0			Negarnaviricota	1.0	Polyploviricotina	1.0	Bunyaviricetes	1.0			Elliovirales	1.0			Peribunyaviridae	1.0			Orthobunyavirus	1.0			Orthobunyavirus jatobalense	1.00
ICTVTaxoChallenge_174700	Riboviria	1.0			Orthornavirae	1.0			Duplornaviricota	1.0			Chrymotiviricetes	1.0			Ghabrivirales	1.0	Alphatotivirineae	1.0	Quadriviridae	1.0			Quadrivirus	1.0			Quadrivirus ichi	1.00
ICTVTaxoChallenge_174728	Monodnaviria	1.0			Shotokuvirae	1.0			Cressdnaviricota	1.0			Repensiviricetes	1.0			Geplafuvirales	1.0			Geminiviridae	1.0			Begomovirus	1.0			Begomovirus manihotismadagascarense	1.00
ICTVTaxoChallenge_174772													Naldaviricetes	1.0			Lefavirales	1.0			Baculoviridae	1.0			Alphabaculovirus	1.0			Alphabaculovirus crypeltasticae	1.00
ICTVTaxoChallenge_174774	Duplodnaviria	1.0			Heunggongvirae	1.0			Uroviricota	1.0			Caudoviricetes	1.0											Triavirus	1.0			Triavirus st121mssa	1.00
ICTVTaxoChallenge_174778	Riboviria	1.0			Orthornavirae	1.0			Duplornaviricota	1.0			Resentoviricetes	1.0			Reovirales	1.0			Sedoreoviridae	1.0			Orbivirus	1.0			Orbivirus yunnanense	1.00
ICTVTaxoChallenge_17478	Riboviria	1.0			Orthornavirae	1.0			Pisuviricota	1.0			Pisoniviricetes	1.0			Picornavirales	1.0			Secoviridae	1.0	Comovirinae	1.0	Nepovirus	1.0			Nepovirus cucumis	1.00
ICTVTaxoChallenge_174787	Riboviria	1.0			Orthornavirae	1.0			Pisuviricota	1.0			Pisoniviricetes	1.0			Sobelivirales	1.0			Solemoviridae	1.0			Polerovirus	1.0			Polerovirus WYDVGPV	1.00
ICTVTaxoChallenge_174789																					Clavaviridae	1.0			Clavavirus	1.0			Clavavirus yamagawaense	1.00
ICTVTaxoChallenge_174815	Monodnaviria	1.0			Shotokuvirae	1.0			Cressdnaviricota	1.0			Arfiviricetes	1.0			Cirlivirales	1.0			Circoviridae	1.0			Circovirus	1.0			Circovirus rosegador	1.00
ICTVTaxoChallenge_174896																					Alphasatellitidae	1.0	Geminialphasatellitinae	1.0	Colecusatellite	1.0			Colecusatellite solanumpakistanense	1.00
ICTVTaxoChallenge_174912	Duplodnaviria	1.0			Heunggongvirae	1.0			Uroviricota	1.0			Caudoviricetes	1.0							Aliceevansviridae	1.0			Brussowvirus	1.0			Brussowvirus CHPC1042	1.00
ICTVTaxoChallenge_174916	Riboviria	1.0			Orthornavirae	1.0			Pisuviricota	1.0			Pisoniviricetes	1.0			Picornavirales	1.0			Marnaviridae	1.0			Sogarnavirus	1.0			Britarnavirus 2	1.00
ICTVTaxoChallenge_174975	Riboviria	1.0			Orthornavirae	1.0			Lenarviricota	1.0			Howeltoviricetes	1.0			Cryppavirales	1.0			Mitoviridae	1.0			Duamitovirus	1.0			Duamitovirus opno3a	1.00
ICTVTaxoChallenge_174996	Riboviria	1.0			Orthornavirae	1.0			Kitrinoviricota	1.0			Magsaviricetes	1.0			Nodamuvirales	1.0			Nodaviridae	1.0			Alphanodavirus	1.0			Alphanodavirus nodamuraense	1.00
ICTVTaxoChallenge_175	Duplodnaviria	1.0			Heunggongvirae	1.0			Uroviricota	1.0			Caudoviricetes	1.0									Ruthgordonvirinae	1.0	Vendettavirus	1.0			Vendettavirus vendetta	1.00
ICTVTaxoChallenge_175044	Riboviria	1.0			Orthornavirae	1.0			Negarnaviricota	1.0	Polyploviricotina	1.0	Bunyaviricetes	1.0			Elliovirales	1.0			Phasmaviridae	1.0			Feravirus	1.0			Feravirus hemipterus	1.00
ICTVTaxoChallenge_175052	Riboviria	1.0			Orthornavirae	1.0			Negarnaviricota	1.0	Polyploviricotina	1.0	Bunyaviricetes	1.0			Elliovirales	1.0			Cruliviridae	1.0			Lincruvirus	1.0			Lincruvirus wenlingense	0.97
ICTVTaxoChallenge_175061	Riboviria	1.0			Orthornavirae	1.0			Negarnaviricota	1.0	Polyploviricotina	1.0	Bunyaviricetes	1.0			Elliovirales	1.0			Hantaviridae	1.0	Mammantavirinae	1.0	Orthohantavirus	1.0			Orthohantavirus puumalaense	1.00
ICTVTaxoChallenge_175125	Riboviria	1.0			Orthornavirae	1.0			Lenarviricota	1.0			Leviviricetes	1.0			Timlovirales	1.0			Steitzviridae	1.0			Surghavirus	1.0			Surghavirus arvenecus	1.00
ICTVTaxoChallenge_175147	Riboviria	1.0			Orthornavirae	1.0			Negarnaviricota	1.0	Polyploviricotina	1.0	Bunyaviricetes	1.0			Elliovirales	1.0			Peribunyaviridae	1.0			Orthobunyavirus	1.0			Orthobunyavirus madridense	1.00
ICTVTaxoChallenge_175150	Duplodnaviria	1.0			Heunggongvirae	1.0			Uroviricota	1.0			Caudoviricetes	1.0							Drexlerviridae	1.0	Tempevirinae	1.0	Tlsvirus	1.0			Tlsvirus phSE2	1.00
ICTVTaxoChallenge_175169	Varidnaviria	1.0			Bamfordvirae	1.0			Preplasmiviricota	1.0			Tectiliviricetes	1.0			Rowavirales	1.0			Adenoviridae	1.0			Mastadenovirus	1.0			Mastadenovirus longumcaudae	1.00
ICTVTaxoChallenge_175185	Duplodnaviria	1.0			Heunggongvirae	1.0			Uroviricota	1.0			Caudoviricetes	1.0							Peduoviridae	1.0			Aresaunavirus	1.0			Aresaunavirus RSA1	1.00
ICTVTaxoChallenge_175187	Monodnaviria	1.0			Shotokuvirae	1.0			Cressdnaviricota	1.0			Arfiviricetes	1.0			Mulpavirales	1.0			Nanoviridae	1.0			Babuvirus	1.0			Babuvirus musae	1.00
ICTVTaxoChallenge_175207	Riboviria	1.0			Orthornavirae	1.0			Pisuviricota	1.0			Pisoniviricetes	1.0			Picornavirales	1.0			Picornaviridae	1.0	Ensavirinae	1.0	Enterovirus	1.0			Enterovirus cerhino	1.00
ICTVTaxoChallenge_175253	Riboviria	1.0			Orthornavirae	1.0			Lenarviricota	1.0			Miaviricetes	1.0			Ourlivirales	1.0			Botourmiaviridae	1.0			Betascleroulivirus	1.0			Betascleroulivirus zetaplasmoparae	0.99
ICTVTaxoChallenge_175265	Monodnaviria	1.0			Shotokuvirae	1.0			Cressdnaviricota	1.0			Repensiviricetes	1.0			Geplafuvirales	1.0			Geminiviridae	1.0			Begomovirus	1.0			Begomovirus abelsmoschusmaculae	1.00
ICTVTaxoChallenge_175269	Duplodnaviria	1.0			Heunggongvirae	1.0			Uroviricota	1.0			Caudoviricetes	1.0							Rountreeviridae	1.0	Rakietenvirinae	1.0	Rosenblumvirus	1.0			Rosenblumvirus CSA13	1.00
ICTVTaxoChallenge_175274	Duplodnaviria	1.0			Heunggongvirae	1.0			Uroviricota	1.0			Caudoviricetes	1.0											Pahexavirus	1.0			Pahexavirus PHL095N00	1.00
ICTVTaxoChallenge_175276	Riboviria	1.0			Orthornavirae	1.0			Duplornaviricota	1.0			Chrymotiviricetes	1.0			Ghabrivirales	1.0	Alphatotivirineae	1.0	Chrysoviridae	1.0			Betachrysovirus	1.0			Betachrysovirus colletotrichi	1.00
ICTVTaxoChallenge_175327	Riboviria	1.0			Orthornavirae	1.0			Pisuviricota	1.0			Pisoniviricetes	1.0			Picornavirales	1.0			Picornaviridae	1.0	Kodimesavirinae	1.0	Sicinivirus	1.0			Sicinivirus ahiberni	1.00
ICTVTaxoChallenge_175378	Riboviria	1.0			Orthornavirae	1.0			Lenarviricota	1.0			Leviviricetes	1.0			Norzivirales	1.0			Duinviridae	1.0			Beshanovirus	1.0			Beshanovirus aquicola	1.00
ICTVTaxoChallenge_175413	Monodnaviria	1.0			Shotokuvirae	1.0			Cressdnaviricota	1.0			Repensiviricetes	1.0			Geplafuvirales	1.0			Geminiviridae	1.0			Begomovirus	1.0			Begomovirus crotomusivi	1.00
ICTVTaxoChallenge_175455	Riboviria	1.0			Orthornavirae	1.0			Negarnaviricota	1.0	Haploviricotina	1.0	Monjiviricetes	1.0			Mononegavirales	1.0			Rhabdoviridae	1.0	Alpharhabdovirinae	1.0	Siniperhavirus	1.0			Siniperhavirus chuatsi	1.00
ICTVTaxoChallenge_175491	Duplodnaviria	1.0			Heunggongvirae	1.0			Uroviricota	1.0			Caudoviricetes	1.0									Langleyhallvirinae	1.0	Getalongvirus	1.0			Getalongvirus asapag	1.00
ICTVTaxoChallenge_175521	Riboviria	1.0			Pararnavirae	1.0			Artverviricota	1.0			Revtraviricetes	1.0			Blubervirales	1.0			Hepadnaviridae	1.0			Avihepadnavirus	1.0			Avihepadnavirus ciconiardeae	1.00
ICTVTaxoChallenge_175581	Duplodnaviria	1.0			Heunggongvirae	1.0			Peploviricota	1.0			Herviviricetes	1.0			Herpesvirales	1.0			Orthoherpesviridae	1.0	Alphaherpesvirinae	1.0	Mardivirus	1.0			Mardivirus meleagridalpha1	1.00
ICTVTaxoChallenge_175622	Riboviria	1.0			Orthornavirae	1.0			Pisuviricota	1.0			Stelpaviricetes	1.0			Patatavirales	1.0			Potyviridae	1.0			Potyvirus	1.0			Potyvirus schizanthi	1.00
ICTVTaxoChallenge_17564	Duplodnaviria	1.0			Heunggongvirae	1.0			Uroviricota	1.0			Caudoviricetes	1.0							Autographiviridae	1.0	Melnykvirinae	1.0	Aerosvirus	1.0			Aerosvirus av25AhydR2PP	1.00
ICTVTaxoChallenge_175681	Duplodnaviria	1.0			Heunggongvirae	1.0			Uroviricota	1.0			Caudoviricetes	1.0							Zobellviridae	1.0			Melvirus	1.0			Melvirus orientalis	1.00
ICTVTaxoChallenge_175687	Riboviria	1.0			Orthornavirae	1.0			Duplornaviricota	1.0			Resentoviricetes	1.0			Reovirales	1.0			Spinareoviridae	1.0			Orthoreovirus	1.0			Orthoreovirus piscis	0.96
ICTVTaxoChallenge_17569	Duplodnaviria	1.0			Heunggongvirae	1.0			Uroviricota	1.0			Caudoviricetes	1.0											Oengusvirus	1.0			Oengusvirus oengus	1.00
ICTVTaxoChallenge_175694	Duplodnaviria	1.0			Heunggongvirae	1.0			Uroviricota	1.0			Caudoviricetes	1.0							Autographiviridae	1.0	Okabevirinae	1.0	Risjevirus	1.0			Risjevirus RSJ2	1.00
ICTVTaxoChallenge_175705	Duplodnaviria	1.0			Heunggongvirae	1.0			Uroviricota	1.0			Caudoviricetes	1.0											Mufasoctovirus	1.0			Mufasoctovirus mufasa8	1.00
ICTVTaxoChallenge_175711	Riboviria	1.0			Orthornavirae	1.0			Duplornaviricota	1.0			Resentoviricetes	1.0			Reovirales	1.0			Spinareoviridae	1.0			Aquareovirus	1.0			Aquareovirus oncorhynchi	1.00
ICTVTaxoChallenge_175732	Monodnaviria	1.0			Shotokuvirae	1.0			Cressdnaviricota	1.0			Repensiviricetes	1.0			Geplafuvirales	1.0			Geminiviridae	1.0			Begomovirus	1.0			Begomovirus ocimummusivi	1.00
ICTVTaxoChallenge_175748	Monodnaviria	1.0			Shotokuvirae	1.0			Cressdnaviricota	1.0			Arfiviricetes	1.0			Mulpavirales	1.0			Nanoviridae	1.0			Nanovirus	1.0			Nanovirus flaviviciae	1.00
ICTVTaxoChallenge_175794	Duplodnaviria	1.0			Heunggongvirae	1.0			Peploviricota	1.0			Herviviricetes	1.0			Herpesvirales	1.0			Orthoherpesviridae	1.0	Alphaherpesvirinae	1.0	Iltovirus	1.0			Iltovirus psittacidalpha5	1.00
ICTVTaxoChallenge_175799	Riboviria	1.0			Orthornavirae	1.0			Duplornaviricota	1.0			Resentoviricetes	1.0			Reovirales	1.0			Sedoreoviridae	1.0			Seadornavirus	1.0			Seadornavirus bannaense	1.00
ICTVTaxoChallenge_175893	Riboviria	1.0			Orthornavirae	1.0			Kitrinoviricota	1.0			Alsuviricetes	1.0			Tymovirales	1.0			Betaflexiviridae	1.0	Trivirinae	1.0	Chordovirus	1.0			Chordovirus unilactucae	1.00
ICTVTaxoChallenge_175901	Riboviria	1.0			Orthornavirae	1.0			Duplornaviricota	1.0			Chrymotiviricetes	1.0			Ghabrivirales	1.0	Alphatotivirineae	1.0	Chrysoviridae	1.0			Betachrysovirus	1.0			Betachrysovirus botryosphaeriae	1.00
ICTVTaxoChallenge_175917	Riboviria	1.0			Orthornavirae	1.0			Kitrinoviricota	1.0			Alsuviricetes	1.0			Martellivirales	1.0			Endornaviridae	1.0			Alphaendornavirus	1.0			Alphaendornavirus basellae	1.00
ICTVTaxoChallenge_175919	Riboviria	1.0			Orthornavirae	1.0			Duplornaviricota	1.0			Resentoviricetes	1.0			Reovirales	1.0			Sedoreoviridae	1.0			Rotavirus	1.0			Rotavirus deltagastroenteritidis	1.00
ICTVTaxoChallenge_175921	Riboviria	1.0			Orthornavirae	1.0			Lenarviricota	1.0			Leviviricetes	1.0			Norzivirales	1.0			Fiersviridae	1.0			Dortuvirus	1.0			Dortuvirus fonticola	1.00
ICTVTaxoChallenge_176006	Riboviria	1.0			Orthornavirae	1.0			Duplornaviricota	1.0			Resentoviricetes	1.0			Reovirales	1.0			Spinareoviridae	1.0			Fijivirus	1.0			Fijivirus fijiense	1.00
ICTVTaxoChallenge_176066	Monodnaviria	1.0			Shotokuvirae	1.0			Cressdnaviricota	1.0			Arfiviricetes	1.0			Cremevirales	1.0			Smacoviridae	1.0			Porprismacovirus	1.0			Porprismacovirus capas1	1.00
ICTVTaxoChallenge_176072	Riboviria	1.0			Orthornavirae	1.0			Pisuviricota	1.0			Duplopiviricetes	1.0			Durnavirales	1.0			Hypoviridae	1.0			Thetahypovirus	1.0			Thetahypovirus sclerotii	1.00
ICTVTaxoChallenge_176095	Riboviria	1.0			Orthornavirae	1.0			Negarnaviricota	1.0	Polyploviricotina	1.0	Bunyaviricetes	1.0			Hareavirales	1.0			Phenuiviridae	1.0			Pidchovirus	1.0			Pidchovirus stethori	1.00
ICTVTaxoChallenge_176111	Duplodnaviria	1.0			Heunggongvirae	1.0			Uroviricota	1.0			Caudoviricetes	1.0											Colunavirus	1.0			Colunavirus CL1	1.00
ICTVTaxoChallenge_176124	Riboviria	1.0			Orthornavirae	1.0			Negarnaviricota	1.0	Haploviricotina	1.0	Monjiviricetes	1.0			Mononegavirales	1.0			Rhabdoviridae	1.0	Alpharhabdovirinae	1.0	Sripuvirus	1.0			Sripuvirus sripur	1.00
ICTVTaxoChallenge_176129	Riboviria	1.0			Orthornavirae	1.0			Negarnaviricota	1.0	Haploviricotina	1.0	Monjiviricetes	1.0			Mononegavirales	1.0			Lispiviridae	1.0			Aranbvirus	1.0			Aranbvirus guiyangense	1.00
ICTVTaxoChallenge_17615	Duplodnaviria	1.0			Heunggongvirae	1.0			Uroviricota	1.0			Caudoviricetes	1.0											Lwoffvirus	1.0			Lwoffvirus TP21	1.00
ICTVTaxoChallenge_176158	Duplodnaviria	1.0			Heunggongvirae	1.0			Uroviricota	1.0			Caudoviricetes	1.0											Stonewallvirus	1.0			Stonewallvirus A25	1.00
ICTVTaxoChallenge_176173	Riboviria	1.0			Orthornavirae	1.0			Lenarviricota	1.0			Leviviricetes	1.0			Norzivirales	1.0			Fiersviridae	1.0			Amubhivirus	1.0			Amubhivirus agrivicinum	1.00
ICTVTaxoChallenge_176183	Duplodnaviria	1.0			Heunggongvirae	1.0			Uroviricota	1.0			Caudoviricetes	1.0											Triavirus	1.0			Triavirus st5	1.00
ICTVTaxoChallenge_176255	Riboviria	1.0			Orthornavirae	1.0			Duplornaviricota	1.0			Resentoviricetes	1.0			Reovirales	1.0			Spinareoviridae	1.0			Cypovirus	1.0			Cypovirus trichoplusiae	1.00
ICTVTaxoChallenge_176269	Riboviria	1.0			Pararnavirae	1.0			Artverviricota	1.0			Revtraviricetes	1.0			Ortervirales	1.0			Caulimoviridae	1.0			Badnavirus	1.0			Badnavirus venaribis	1.00
ICTVTaxoChallenge_176285	Riboviria	1.0			Orthornavirae	1.0			Kitrinoviricota	1.0			Flasuviricetes	1.0			Amarillovirales	1.0			Flaviviridae	1.0			Pestivirus	1.0			Pestivirus ovis	1.00
ICTVTaxoChallenge_17631	Riboviria	1.0			Orthornavirae	1.0			Pisuviricota	1.0			Pisoniviricetes	1.0			Picornavirales	1.0			Picornaviridae	1.0	Paavivirinae	1.0	Potamipivirus	1.0			Potamipivirus balaski	1.00
ICTVTaxoChallenge_176367	Duplodnaviria	1.0			Heunggongvirae	1.0			Uroviricota	1.0			Caudoviricetes	1.0											Kungbxnavirus	1.0			Kungbxnavirus pT24	1.00
ICTVTaxoChallenge_176388	Duplodnaviria	1.0			Heunggongvirae	1.0			Uroviricota	1.0			Caudoviricetes	1.0											Fernvirus	1.0			Fernvirus BN12	1.00
ICTVTaxoChallenge_176453	Riboviria	1.0			Orthornavirae	1.0			Pisuviricota	1.0			Pisoniviricetes	1.0			Picornavirales	1.0			Caliciviridae	1.0			Sapovirus	1.0			Sapovirus sapporoense	1.00
ICTVTaxoChallenge_176514	Varidnaviria	1.0			Bamfordvirae	1.0			Nucleocytoviricota	1.0			Pokkesviricetes	1.0			Asfuvirales	1.0			Asfarviridae	1.0			Asfivirus	1.0			African swine fever virus	1.00
ICTVTaxoChallenge_176591	Monodnaviria	1.0			Shotokuvirae	1.0			Cressdnaviricota	1.0			Arfiviricetes	1.0			Cirlivirales	1.0			Circoviridae	1.0			Cyclovirus	1.0			Cyclovirus jemage	1.00
ICTVTaxoChallenge_176611	Riboviria	1.0			Orthornavirae	1.0			Kitrinoviricota	1.0			Alsuviricetes	1.0			Tymovirales	1.0			Betaflexiviridae	1.0	Trivirinae	1.0	Wamavirus	1.0			Wamavirus alphacitrulli	1.00
ICTVTaxoChallenge_176622	Duplodnaviria	1.0			Heunggongvirae	1.0			Uroviricota	1.0			Caudoviricetes	1.0							Guelinviridae	1.0			Brucesealvirus	1.0			Brucesealvirus CPS2	1.00
ICTVTaxoChallenge_176669	Riboviria	1.0			Orthornavirae	1.0			Lenarviricota	1.0			Howeltoviricetes	1.0			Cryppavirales	1.0			Mitoviridae	1.0			Unuamitovirus	1.0			Unuamitovirus fuco1	1.00
ICTVTaxoChallenge_176700	Riboviria	1.0			Orthornavirae	1.0			Negarnaviricota	1.0	Haploviricotina	1.0	Monjiviricetes	1.0			Mononegavirales	1.0			Lispiviridae	1.0			Arlivirus	1.0			Arlivirus arachnae	1.00
ICTVTaxoChallenge_176714	Riboviria	1.0			Orthornavirae	1.0			Kitrinoviricota	1.0			Flasuviricetes	1.0			Amarillovirales	1.0			Flaviviridae	1.0			Orthoflavivirus	1.0			Orthoflavivirus meabanense	1.00
ICTVTaxoChallenge_176722	Monodnaviria	1.0			Shotokuvirae	1.0			Cressdnaviricota	1.0			Repensiviricetes	1.0			Geplafuvirales	1.0			Geminiviridae	1.0			Begomovirus	1.0			Begomovirus sidaalagoasense	1.00
ICTVTaxoChallenge_176748	Riboviria	1.0			Orthornavirae	1.0			Duplornaviricota	1.0			Chrymotiviricetes	1.0			Ghabrivirales	1.0	Alphatotivirineae	1.0	Chrysoviridae	1.0			Betachrysovirus	1.0			Betachrysovirus aspergilli	1.00
ICTVTaxoChallenge_176778	Duplodnaviria	1.0			Heunggongvirae	1.0			Uroviricota	1.0			Caudoviricetes	1.0							Schitoviridae	1.0	Humphriesvirinae	1.0	Pylasvirus	1.0			Pylasvirus pylas	1.00
ICTVTaxoChallenge_176784	Riboviria	1.0			Orthornavirae	1.0			Pisuviricota	1.0			Pisoniviricetes	1.0			Sobelivirales	1.0			Solemoviridae	1.0			Polerovirus	1.0			Polerovirus BWYV	1.00
ICTVTaxoChallenge_176802	Monodnaviria	1.0			Shotokuvirae	1.0			Cossaviricota	1.0			Papovaviricetes	1.0			Zurhausenvirales	1.0			Papillomaviridae	1.0	Firstpapillomavirinae	1.0	Deltapapillomavirus	1.0			Deltapapillomavirus 2	1.00
ICTVTaxoChallenge_176817	Riboviria	1.0			Orthornavirae	1.0			Kitrinoviricota	1.0			Alsuviricetes	1.0			Martellivirales	1.0			Kitaviridae	1.0			Blunervirus	1.0			Blunervirus solani	1.00
ICTVTaxoChallenge_176833	Riboviria	1.0			Orthornavirae	1.0			Pisuviricota	1.0			Pisoniviricetes	1.0			Picornavirales	1.0			Marnaviridae	1.0			Salisharnavirus	1.0			Palmarnavirus 473	1.00
ICTVTaxoChallenge_176875	Duplodnaviria	1.0			Heunggongvirae	1.0			Uroviricota	1.0			Caudoviricetes	1.0							Ackermannviridae	1.0	Aglimvirinae	1.0	Agtrevirus	1.0			Agtrevirus MK13	1.00
ICTVTaxoChallenge_176962	Riboviria	1.0			Orthornavirae	1.0			Lenarviricota	1.0			Leviviricetes	1.0			Norzivirales	1.0			Fiersviridae	1.0			Pudlivirus	1.0			Pudlivirus limivicinum	0.99
ICTVTaxoChallenge_176990	Riboviria	1.0			Orthornavirae	1.0															Birnaviridae	1.0			Aquabirnavirus	1.0			Aquabirnavirus salmonidae	1.00
ICTVTaxoChallenge_17708	Riboviria	1.0			Orthornavirae	1.0			Lenarviricota	1.0			Miaviricetes	1.0			Ourlivirales	1.0			Botourmiaviridae	1.0			Penoulivirus	1.0			Penoulivirus etaplasmoparae	0.99
ICTVTaxoChallenge_177088	Riboviria	1.0			Orthornavirae	1.0			Pisuviricota	1.0			Stelpaviricetes	1.0			Patatavirales	1.0			Potyviridae	1.0			Macluravirus	1.0			Macluravirus narcissi	1.00
ICTVTaxoChallenge_177095	Monodnaviria	1.0			Shotokuvirae	1.0			Cressdnaviricota	1.0			Arfiviricetes	1.0			Cremevirales	1.0			Smacoviridae	1.0			Dragsmacovirus	1.0			Dragsmacovirus draga1	1.00
ICTVTaxoChallenge_177180																					Tolecusatellitidae	1.0			Betasatellite	1.0			Betasatellite hibisci	1.00
ICTVTaxoChallenge_177195	Riboviria	1.0			Orthornavirae	1.0			Kitrinoviricota	1.0			Alsuviricetes	1.0			Martellivirales	1.0			Virgaviridae	1.0			Pecluvirus	1.0			Pecluvirus indicum	1.00
ICTVTaxoChallenge_1772																					Tolecusatellitidae	1.0			Betasatellite	1.0			Betasatellite andrographis	1.00
ICTVTaxoChallenge_177209	Riboviria	1.0			Orthornavirae	1.0			Pisuviricota	1.0			Stelpaviricetes	1.0			Patatavirales	1.0			Potyviridae	1.0			Potyvirus	1.0			Potyvirus duobatatae	1.00
ICTVTaxoChallenge_177249	Monodnaviria	1.0			Shotokuvirae	1.0			Cressdnaviricota	1.0			Arfiviricetes	1.0			Mulpavirales	1.0			Nanoviridae	1.0			Babuvirus	1.0			Babuvirus abacae	0.99
ICTVTaxoChallenge_177260	Duplodnaviria	1.0			Heunggongvirae	1.0			Uroviricota	1.0			Caudoviricetes	1.0											Vhulanivirus	1.0			Vhulanivirus Shpa	1.00
ICTVTaxoChallenge_17727	Riboviria	1.0			Orthornavirae	1.0			Lenarviricota	1.0			Leviviricetes	1.0			Timlovirales	1.0			Steitzviridae	1.0			Hodnevirus	1.0			Hodnevirus agrivicinum	1.00
ICTVTaxoChallenge_177297	Monodnaviria	1.0			Shotokuvirae	1.0			Cossaviricota	1.0			Papovaviricetes	1.0			Zurhausenvirales	1.0			Papillomaviridae	1.0	Firstpapillomavirinae	1.0	Upsilonpapillomavirus	1.0			Upsilonpapillomavirus 1	1.00
ICTVTaxoChallenge_177346	Riboviria	1.0			Orthornavirae	1.0			Pisuviricota	1.0			Pisoniviricetes	1.0			Sobelivirales	1.0			Solemoviridae	1.0			Polerovirus	1.0			Polerovirus MYDVRMV	1.00
ICTVTaxoChallenge_177366	Monodnaviria	1.0			Shotokuvirae	1.0			Cossaviricota	1.0			Quintoviricetes	1.0			Piccovirales	1.0			Parvoviridae	1.0	Parvovirinae	1.0	Dependoparvovirus	1.0			Dependoparvovirus anseriform1	1.00
ICTVTaxoChallenge_17740	Riboviria	1.0			Orthornavirae	1.0			Negarnaviricota	1.0	Polyploviricotina	1.0	Insthoviricetes	1.0			Articulavirales	1.0			Orthomyxoviridae	1.0			Quaranjavirus	1.0			Quaranjavirus chadense	0.99
ICTVTaxoChallenge_177407	Duplodnaviria	1.0			Heunggongvirae	1.0			Uroviricota	1.0			Caudoviricetes	1.0							Rountreeviridae	1.0	Sarlesvirinae	1.0	Copernicusvirus	1.0			Copernicusvirus Efmus3	1.00
ICTVTaxoChallenge_177415	Riboviria	1.0			Orthornavirae	1.0			Lenarviricota	1.0			Miaviricetes	1.0			Ourlivirales	1.0			Botourmiaviridae	1.0			Betascleroulivirus	1.0			Betascleroulivirus kappaplasmoparae	1.00
ICTVTaxoChallenge_177416	Riboviria	1.0			Orthornavirae	1.0			Pisuviricota	1.0			Stelpaviricetes	1.0			Patatavirales	1.0			Potyviridae	1.0			Potyvirus	1.0			Potyvirus citrullimoroccense	1.00
ICTVTaxoChallenge_177436	Monodnaviria	1.0			Shotokuvirae	1.0			Cossaviricota	1.0			Papovaviricetes	1.0			Zurhausenvirales	1.0			Papillomaviridae	1.0	Firstpapillomavirinae	1.0	Alphapapillomavirus	1.0			Alphapapillomavirus 2	1.00
ICTVTaxoChallenge_177470	Riboviria	1.0			Orthornavirae	1.0			Pisuviricota	1.0			Stelpaviricetes	1.0			Patatavirales	1.0			Potyviridae	1.0			Potyvirus	1.0			Potyvirus capsiflavi	1.00
ICTVTaxoChallenge_177499	Riboviria	1.0			Orthornavirae	1.0			Kitrinoviricota	1.0			Alsuviricetes	1.0			Martellivirales	1.0			Bromoviridae	1.0			Ilarvirus	1.0			Ilarvirus CLRV	1.00
ICTVTaxoChallenge_177510	Duplodnaviria	1.0			Heunggongvirae	1.0			Uroviricota	1.0			Caudoviricetes	1.0									Deejayvirinae	1.0	Kenoshavirus	1.0			Kenoshavirus chikenjars	1.00
ICTVTaxoChallenge_177558	Riboviria	1.0			Orthornavirae	1.0			Negarnaviricota	1.0	Polyploviricotina	1.0	Bunyaviricetes	1.0			Hareavirales	1.0			Nairoviridae	1.0			Shaspivirus	1.0			Shaspivirus aranei	1.00
ICTVTaxoChallenge_177560	Riboviria	1.0			Orthornavirae	1.0			Kitrinoviricota	1.0			Flasuviricetes	1.0			Amarillovirales	1.0			Flaviviridae	1.0			Orthoflavivirus	1.0			Orthoflavivirus kyasanurense	1.00
ICTVTaxoChallenge_177564	Duplodnaviria	1.0			Heunggongvirae	1.0			Uroviricota	1.0			Caudoviricetes	1.0			Crassvirales	1.0			Intestiviridae	1.0	Crudevirinae	1.0	Carjivirus	1.0			Carjivirus hominis	1.00
ICTVTaxoChallenge_177569	Riboviria	1.0			Orthornavirae	1.0			Negarnaviricota	1.0	Polyploviricotina	1.0	Bunyaviricetes	1.0			Elliovirales	1.0			Peribunyaviridae	1.0			Orthobunyavirus	1.0			Orthobunyavirus teteense	1.00
ICTVTaxoChallenge_17760	Riboviria	1.0			Orthornavirae	1.0			Negarnaviricota	1.0	Polyploviricotina	1.0	Bunyaviricetes	1.0			Hareavirales	1.0			Phenuiviridae	1.0			Phlebovirus	1.0			Phlebovirus candiruense	1.00
ICTVTaxoChallenge_177618	Riboviria	1.0			Orthornavirae	1.0			Lenarviricota	1.0			Miaviricetes	1.0			Ourlivirales	1.0			Botourmiaviridae	1.0			Betabotoulivirus	1.0			Betabotoulivirus alphaplasmoparae	1.00
ICTVTaxoChallenge_177649	Riboviria	1.0			Orthornavirae	1.0			Negarnaviricota	1.0	Polyploviricotina	1.0	Bunyaviricetes	1.0			Elliovirales	1.0			Peribunyaviridae	1.0			Orthobunyavirus	1.0			Orthobunyavirus caraparuense	1.00
ICTVTaxoChallenge_177654	Monodnaviria	1.0			Shotokuvirae	1.0			Cossaviricota	1.0			Papovaviricetes	1.0			Zurhausenvirales	1.0			Papillomaviridae	1.0	Firstpapillomavirinae	1.0	Betapapillomavirus	1.0			Betapapillomavirus 2	1.00
ICTVTaxoChallenge_177711	Duplodnaviria	1.0			Heunggongvirae	1.0			Uroviricota	1.0			Caudoviricetes	1.0							Autographiviridae	1.0	Beijerinckvirinae	1.0	Friunavirus	1.0			Friunavirus B3	1.00
ICTVTaxoChallenge_17773	Riboviria	1.0			Orthornavirae	1.0			Duplornaviricota	1.0			Chrymotiviricetes	1.0			Ghabrivirales	1.0	Alphatotivirineae	1.0	Chrysoviridae	1.0			Alphachrysovirus	1.0			Alphachrysovirus penicillii	1.00
ICTVTaxoChallenge_177804	Duplodnaviria	1.0			Heunggongvirae	1.0			Uroviricota	1.0			Caudoviricetes	1.0			Crassvirales	1.0			Suoliviridae	1.0	Loutivirinae	1.0	Blohavirus	1.0			Blohavirus americanus	1.00
ICTVTaxoChallenge_177861	Riboviria	1.0			Orthornavirae	1.0			Pisuviricota	1.0			Pisoniviricetes	1.0			Picornavirales	1.0			Secoviridae	1.0	Comovirinae	1.0	Comovirus	1.0			Comovirus viciae	1.00
ICTVTaxoChallenge_177866	Duplodnaviria	1.0			Heunggongvirae	1.0			Uroviricota	1.0			Caudoviricetes	1.0											Turbidovirus	1.0			Turbidovirus turbido	1.00
ICTVTaxoChallenge_177887	Monodnaviria	1.0			Shotokuvirae	1.0			Cressdnaviricota	1.0			Repensiviricetes	1.0			Geplafuvirales	1.0			Geminiviridae	1.0			Begomovirus	1.0			Begomovirus mucunae	1.00
ICTVTaxoChallenge_177906	Riboviria	1.0			Orthornavirae	1.0			Lenarviricota	1.0			Miaviricetes	1.0			Ourlivirales	1.0			Botourmiaviridae	1.0			Scleroulivirus	1.0			Pyricularia scleroulivirus 3	1.00
ICTVTaxoChallenge_177908	Riboviria	1.0			Orthornavirae	1.0			Pisuviricota	1.0			Pisoniviricetes	1.0			Picornavirales	1.0			Picornaviridae	1.0	Ensavirinae	1.0	Enterovirus	1.0			Enterovirus alpharhino	1.00
ICTVTaxoChallenge_177919																					Anelloviridae	1.0			Betatorquevirus	1.0			Betatorquevirus homini37	1.00
ICTVTaxoChallenge_177922	Duplodnaviria	1.0			Heunggongvirae	1.0			Uroviricota	1.0			Caudoviricetes	1.0											Ceduovirus	1.0			Ceduovirus cv62606	1.00
ICTVTaxoChallenge_177942	Monodnaviria	1.0			Shotokuvirae	1.0			Cossaviricota	1.0			Quintoviricetes	1.0			Piccovirales	1.0			Parvoviridae	1.0	Hamaparvovirinae	1.0	Chaphamaparvovirus	1.0			Chaphamaparvovirus ungulate1	1.00
ICTVTaxoChallenge_177980	Riboviria	1.0			Orthornavirae	1.0			Negarnaviricota	1.0	Polyploviricotina	1.0	Bunyaviricetes	1.0			Elliovirales	1.0			Hantaviridae	1.0	Agantavirinae	1.0	Agnathovirus	1.0			Agnathovirus eptatreti	1.00
ICTVTaxoChallenge_17799	Riboviria	1.0			Orthornavirae	1.0			Negarnaviricota	1.0	Polyploviricotina	1.0	Bunyaviricetes	1.0			Elliovirales	1.0			Peribunyaviridae	1.0			Orthobunyavirus	1.0			Orthobunyavirus catuense	1.00
ICTVTaxoChallenge_178009	Riboviria	1.0			Orthornavirae	1.0			Negarnaviricota	1.0	Polyploviricotina	1.0	Bunyaviricetes	1.0			Hareavirales	1.0			Phenuiviridae	1.0			Phlebovirus	1.0			Phlebovirus ixcanalense	1.00
ICTVTaxoChallenge_178017	Riboviria	1.0			Orthornavirae	1.0			Negarnaviricota	1.0	Haploviricotina	1.0	Monjiviricetes	1.0			Mononegavirales	1.0			Rhabdoviridae	1.0	Alpharhabdovirinae	1.0	Ephemerovirus	1.0			Ephemerovirus kent	1.00
ICTVTaxoChallenge_178027	Riboviria	1.0			Orthornavirae	1.0			Duplornaviricota	1.0			Chrymotiviricetes	1.0			Ghabrivirales	1.0	Alphatotivirineae	1.0	Chrysoviridae	1.0			Alphachrysovirus	1.0			Alphachrysovirus shuangaoense	1.00
ICTVTaxoChallenge_17804																					Alphasatellitidae	1.0	Geminialphasatellitinae	1.0	Clecrusatellite	1.0			Clecrusatellite puertoricoense	1.00
ICTVTaxoChallenge_178042	Riboviria	1.0			Orthornavirae	1.0			Negarnaviricota	1.0	Polyploviricotina	1.0	Bunyaviricetes	1.0			Elliovirales	1.0			Hantaviridae	1.0	Actantavirinae	1.0	Actinovirus	1.0			Actinovirus triacanthodis	1.00
ICTVTaxoChallenge_178080	Riboviria	1.0			Orthornavirae	1.0			Pisuviricota	1.0			Duplopiviricetes	1.0			Durnavirales	1.0			Partitiviridae	1.0			Alphapartitivirus	1.0			Alphapartitivirus betae	1.00
ICTVTaxoChallenge_178087	Duplodnaviria	1.0			Heunggongvirae	1.0			Uroviricota	1.0			Caudoviricetes	1.0									Nclasvirinae	1.0	Charlievirus	1.0			Charlievirus Xeno	1.00
ICTVTaxoChallenge_178115	Duplodnaviria	1.0			Heunggongvirae	1.0			Uroviricota	1.0			Caudoviricetes	1.0							Mesyanzhinovviridae	1.0	Bradleyvirinae	1.0	Epaquintavirus	1.0			Epaquintavirus Epa5	1.00
ICTVTaxoChallenge_178122	Duplodnaviria	1.0			Heunggongvirae	1.0			Uroviricota	1.0			Caudoviricetes	1.0							Rountreeviridae	1.0	Rakietenvirinae	1.0	Rosenblumvirus	1.0			Rosenblumvirus GRCS	1.00
ICTVTaxoChallenge_178185	Duplodnaviria	1.0			Heunggongvirae	1.0			Uroviricota	1.0			Caudoviricetes	1.0							Autographiviridae	1.0	Studiervirinae	1.0	Minipunavirus	1.0			Minipunavirus MP2	1.00
ICTVTaxoChallenge_178194	Riboviria	1.0			Orthornavirae	1.0			Kitrinoviricota	1.0			Alsuviricetes	1.0			Hepelivirales	1.0			Alphatetraviridae	1.0			Omegatetravirus	1.0			Omegatetravirus helicoverpae	1.00
ICTVTaxoChallenge_178210	Riboviria	1.0			Orthornavirae	1.0			Lenarviricota	1.0			Leviviricetes	1.0			Timlovirales	1.0			Steitzviridae	1.0			Hodnevirus	1.0			Hodnevirus chthonohabitans	1.00
ICTVTaxoChallenge_178218	Duplodnaviria	1.0			Heunggongvirae	1.0			Uroviricota	1.0			Caudoviricetes	1.0											Paclarkvirus	1.0			Paclarkvirus IPP66	1.00
ICTVTaxoChallenge_178220	Riboviria	1.0			Orthornavirae	1.0			Lenarviricota	1.0			Leviviricetes	1.0			Norzivirales	1.0			Fiersviridae	1.0			Dunchevirus	1.0			Dunchevirus limicola	1.00
ICTVTaxoChallenge_178221	Riboviria	1.0			Orthornavirae	1.0			Negarnaviricota	1.0	Polyploviricotina	1.0	Insthoviricetes	1.0			Articulavirales	1.0			Orthomyxoviridae	1.0			Mykissvirus	1.0			Mykissvirus tructae	1.00
ICTVTaxoChallenge_178234	Riboviria	1.0			Orthornavirae	1.0			Pisuviricota	1.0			Pisoniviricetes	1.0			Picornavirales	1.0			Picornaviridae	1.0	Heptrevirinae	1.0	Tremovirus	1.0			Tremovirus aetremori	1.00
ICTVTaxoChallenge_178238	Riboviria	1.0			Orthornavirae	1.0			Pisuviricota	1.0			Pisoniviricetes	1.0			Nidovirales	1.0	Mesnidovirineae	1.0	Mesoniviridae	1.0	Hexponivirinae	1.0	Alphamesonivirus	1.0	Namcalivirus	1.0	Alphamesonivirus diankeense	1.00
ICTVTaxoChallenge_178263	Riboviria	1.0			Orthornavirae	1.0			Pisuviricota	1.0			Pisoniviricetes	1.0			Picornavirales	1.0			Secoviridae	1.0	Comovirinae	1.0	Nepovirus	1.0			Nepovirus tunisiaense	1.00
ICTVTaxoChallenge_178326	Duplodnaviria	1.0			Heunggongvirae	1.0			Uroviricota	1.0			Caudoviricetes	1.0									Bronfenbrennervirinae	1.0	Biseptimavirus	1.0			Biseptimavirus st22	1.00
ICTVTaxoChallenge_178343	Monodnaviria	1.0			Shotokuvirae	1.0			Cressdnaviricota	1.0			Arfiviricetes	1.0			Mulpavirales	1.0			Nanoviridae	1.0			Nanovirus	1.0			Nanovirus necroflaviviciae	1.00
ICTVTaxoChallenge_178351	Riboviria	1.0			Orthornavirae	1.0			Lenarviricota	1.0			Leviviricetes	1.0			Norzivirales	1.0			Fiersviridae	1.0			Tenwovirus	1.0			Tenwovirus pelohabitans	1.00
ICTVTaxoChallenge_178366	Riboviria	1.0			Orthornavirae	1.0			Negarnaviricota	1.0	Polyploviricotina	1.0	Bunyaviricetes	1.0			Elliovirales	1.0			Phasmaviridae	1.0			Feravirus	1.0			Feravirus ferakinum	1.00
ICTVTaxoChallenge_178400	Duplodnaviria	1.0			Heunggongvirae	1.0			Uroviricota	1.0			Caudoviricetes	1.0									Pclasvirinae	1.0	Fishburnevirus	1.0			Fishburnevirus kilkor	1.00
ICTVTaxoChallenge_178483	Duplodnaviria	1.0			Heunggongvirae	1.0			Uroviricota	1.0			Caudoviricetes	1.0							Casjensviridae	1.0			Gediminasvirus	1.0			Gediminasvirus AchV4	1.00
ICTVTaxoChallenge_178551	Riboviria	1.0			Orthornavirae	1.0			Duplornaviricota	1.0			Resentoviricetes	1.0			Reovirales	1.0			Spinareoviridae	1.0			Fijivirus	1.0			Fijivirus cuartoense	1.00
ICTVTaxoChallenge_178739	Duplodnaviria	1.0			Heunggongvirae	1.0			Uroviricota	1.0			Caudoviricetes	1.0											Gladiatorvirus	1.0			Gladiatorvirus koko	1.00
ICTVTaxoChallenge_178774	Duplodnaviria	1.0			Heunggongvirae	1.0			Uroviricota	1.0			Caudoviricetes	1.0							Demerecviridae	1.0	Markadamsvirinae	1.0	Tequintavirus	1.0			Tequintavirus Th1	1.00
ICTVTaxoChallenge_178789	Riboviria	1.0			Orthornavirae	1.0			Negarnaviricota	1.0	Polyploviricotina	1.0	Bunyaviricetes	1.0			Hareavirales	1.0			Phenuiviridae	1.0			Phlebovirus	1.0			Phlebovirus puniqueense	1.00
ICTVTaxoChallenge_178825	Varidnaviria	1.0			Bamfordvirae	1.0			Nucleocytoviricota	1.0			Pokkesviricetes	1.0			Chitovirales	1.0			Poxviridae	1.0	Chordopoxvirinae	1.0	Orthopoxvirus	1.0			Orthopoxvirus cowpox	1.00
ICTVTaxoChallenge_178846	Riboviria	1.0			Orthornavirae	1.0			Pisuviricota	1.0			Stelpaviricetes	1.0			Patatavirales	1.0			Potyviridae	1.0			Tritimovirus	1.0			Tritimovirus eqlidense	1.00
ICTVTaxoChallenge_178863	Riboviria	1.0			Orthornavirae	1.0			Negarnaviricota	1.0	Polyploviricotina	1.0	Bunyaviricetes	1.0			Elliovirales	1.0			Peribunyaviridae	1.0			Orthobunyavirus	1.0			Orthobunyavirus caraparuense	1.00
ICTVTaxoChallenge_178876	Monodnaviria	1.0			Shotokuvirae	1.0			Cressdnaviricota	1.0			Arfiviricetes	1.0			Mulpavirales	1.0			Nanoviridae	1.0			Nanovirus	1.0			Nanovirus medicagonis	1.00
ICTVTaxoChallenge_17892	Duplodnaviria	1.0			Heunggongvirae	1.0			Uroviricota	1.0			Caudoviricetes	1.0											Fromanvirus	1.0			Fromanvirus saintus	1.00
ICTVTaxoChallenge_178927	Monodnaviria	1.0			Shotokuvirae	1.0			Cossaviricota	1.0			Papovaviricetes	1.0			Sepolyvirales	1.0			Polyomaviridae	1.0			Gammapolyomavirus	1.0			Gammapolyomavirus egouldiae	1.00
ICTVTaxoChallenge_178938	Monodnaviria	1.0			Shotokuvirae	1.0			Cressdnaviricota	1.0			Arfiviricetes	1.0			Cirlivirales	1.0			Circoviridae	1.0			Cyclovirus	1.0			Cyclovirus bohloa	1.00
ICTVTaxoChallenge_178951	Monodnaviria	1.0			Loebvirae	1.0			Hofneiviricota	1.0			Faserviricetes	1.0			Tubulavirales	1.0			Inoviridae	1.0			Inovirus	1.0			Inovirus M13	1.00
ICTVTaxoChallenge_17896	Riboviria	1.0			Orthornavirae	1.0			Kitrinoviricota	1.0			Alsuviricetes	1.0			Martellivirales	1.0			Endornaviridae	1.0			Alphaendornavirus	1.0			Alphaendornavirus rhizosolani	1.00
ICTVTaxoChallenge_17898	Riboviria	1.0			Orthornavirae	1.0			Pisuviricota	1.0			Pisoniviricetes	1.0			Picornavirales	1.0			Picornaviridae	1.0	Paavivirinae	1.0	Orivirus	1.0			Orivirus aoroshaza	1.00
ICTVTaxoChallenge_178986	Duplodnaviria	1.0			Heunggongvirae	1.0			Uroviricota	1.0			Caudoviricetes	1.0							Vilmaviridae	1.0	Lclasvirinae	1.0	Faithunavirus	1.0			Faithunavirus rumpelstiltskin	1.00
ICTVTaxoChallenge_179030	Riboviria	1.0			Orthornavirae	1.0			Negarnaviricota	1.0	Polyploviricotina	1.0	Bunyaviricetes	1.0			Elliovirales	1.0			Peribunyaviridae	1.0			Orthobunyavirus	1.0			Orthobunyavirus tahynaense	1.00
ICTVTaxoChallenge_179050	Riboviria	1.0			Orthornavirae	1.0			Lenarviricota	1.0			Miaviricetes	1.0			Ourlivirales	1.0			Botourmiaviridae	1.0			Scleroulivirus	1.0			Scleroulivirus zetaplasmoparae	1.00
ICTVTaxoChallenge_179057	Duplodnaviria	1.0			Heunggongvirae	1.0			Uroviricota	1.0			Caudoviricetes	1.0											Tijeunavirus	1.0			Tijeunavirus TJE1	1.00
ICTVTaxoChallenge_179094	Riboviria	1.0			Orthornavirae	1.0			Pisuviricota	1.0			Pisoniviricetes	1.0			Picornavirales	1.0			Picornaviridae	1.0	Ensavirinae	1.0	Enterovirus	1.0			Enterovirus alpharhino	1.00
ICTVTaxoChallenge_179251	Riboviria	1.0			Orthornavirae	1.0			Kitrinoviricota	1.0			Alsuviricetes	1.0			Martellivirales	1.0			Virgaviridae	1.0			Tobravirus	1.0			Tobravirus capsici	1.00
ICTVTaxoChallenge_179287	Duplodnaviria	1.0			Heunggongvirae	1.0			Uroviricota	1.0			Caudoviricetes	1.0											Paclarkvirus	1.0			Paclarkvirus IPP54	1.00
ICTVTaxoChallenge_179321	Duplodnaviria	1.0			Heunggongvirae	1.0			Uroviricota	1.0			Caudoviricetes	1.0									Bclasvirinae	1.0	Rosebushvirus	1.0			Rosebushvirus godines	1.00
ICTVTaxoChallenge_179337	Riboviria	1.0			Orthornavirae	1.0			Pisuviricota	1.0			Duplopiviricetes	1.0			Durnavirales	1.0			Partitiviridae	1.0			Alphapartitivirus	1.0			Alphapartitivirus viciae	1.00
ICTVTaxoChallenge_17937	Duplodnaviria	1.0			Heunggongvirae	1.0			Uroviricota	1.0			Caudoviricetes	1.0							Herelleviridae	1.0	Bastillevirinae	1.0	Tsarbombavirus	1.0			Tsarbombavirus BCP78	1.00
ICTVTaxoChallenge_179405																					Alphasatellitidae	1.0	Nanoalphasatellitinae	1.0	Mivedwarsatellite	1.0			Mivedwarsatellite sophalope	1.00
ICTVTaxoChallenge_179435	Riboviria	1.0			Orthornavirae	1.0			Pisuviricota	1.0			Pisoniviricetes	1.0			Sobelivirales	1.0			Solemoviridae	1.0			Sobemovirus	1.0			Sobemovirus TROV	1.00
ICTVTaxoChallenge_179439	Duplodnaviria	1.0			Heunggongvirae	1.0			Uroviricota	1.0			Caudoviricetes	1.0									Queuovirinae	1.0	Seuratvirus	1.0			Seuratvirus cajan	1.00
ICTVTaxoChallenge_179450	Monodnaviria	1.0			Shotokuvirae	1.0			Cossaviricota	1.0			Papovaviricetes	1.0			Zurhausenvirales	1.0			Papillomaviridae	1.0	Firstpapillomavirinae	1.0	Upsilonpapillomavirus	1.0			Upsilonpapillomavirus 1	1.00
ICTVTaxoChallenge_179518	Monodnaviria	1.0			Shotokuvirae	1.0			Cressdnaviricota	1.0			Arfiviricetes	1.0			Cirlivirales	1.0			Circoviridae	1.0			Circovirus	1.0			Circovirus siksparnis	1.00
ICTVTaxoChallenge_179621	Riboviria	1.0			Orthornavirae	1.0			Negarnaviricota	1.0	Polyploviricotina	1.0	Bunyaviricetes	1.0			Elliovirales	1.0			Hantaviridae	1.0	Mammantavirinae	1.0	Orthohantavirus	1.0			Orthohantavirus tatenalense	1.00
ICTVTaxoChallenge_179636	Duplodnaviria	1.0			Heunggongvirae	1.0			Uroviricota	1.0			Caudoviricetes	1.0											Mudcatvirus	1.0			Mudcatvirus kardesai	1.00
ICTVTaxoChallenge_179651	Riboviria	1.0			Orthornavirae	1.0			Negarnaviricota	1.0	Haploviricotina	1.0	Monjiviricetes	1.0			Mononegavirales	1.0			Mymonaviridae	1.0			Sclerotimonavirus	1.0			Sclerotimonavirus asiafusarii	1.00
ICTVTaxoChallenge_179661	Monodnaviria	1.0			Loebvirae	1.0			Hofneiviricota	1.0			Faserviricetes	1.0			Tubulavirales	1.0			Inoviridae	1.0			Inovirus	1.0			Inovirus M13	1.00
ICTVTaxoChallenge_179737	Monodnaviria	1.0			Shotokuvirae	1.0			Cressdnaviricota	1.0			Repensiviricetes	1.0			Geplafuvirales	1.0			Geminiviridae	1.0			Maldovirus	1.0			Maldovirus vitis	1.00
ICTVTaxoChallenge_179739	Riboviria	1.0			Orthornavirae	1.0			Negarnaviricota	1.0	Polyploviricotina	1.0	Bunyaviricetes	1.0			Hareavirales	1.0			Arenaviridae	1.0			Mammarenavirus	1.0			Mammarenavirus aporeense	1.00
ICTVTaxoChallenge_179776	Monodnaviria	1.0			Shotokuvirae	1.0			Cressdnaviricota	1.0			Arfiviricetes	1.0			Cirlivirales	1.0			Circoviridae	1.0			Cyclovirus	1.0			Cyclovirus naastsosi	1.00
ICTVTaxoChallenge_179806	Duplodnaviria	1.0			Heunggongvirae	1.0			Uroviricota	1.0			Caudoviricetes	1.0											Casadabanvirus	1.0			Casadabanvirus JD024	1.00
ICTVTaxoChallenge_17983	Duplodnaviria	1.0			Heunggongvirae	1.0			Uroviricota	1.0			Caudoviricetes	1.0											Triavirus	1.0			Triavirus IPLA35	1.00
ICTVTaxoChallenge_179874	Duplodnaviria	1.0			Heunggongvirae	1.0			Uroviricota	1.0			Caudoviricetes	1.0									Andregratiavirinae	1.0	Haetaevirus	1.0			Haetaevirus PBC2	1.00
ICTVTaxoChallenge_179885	Duplodnaviria	1.0			Heunggongvirae	1.0			Uroviricota	1.0			Caudoviricetes	1.0											Skunavirus	1.0			Skunavirus Sl4	1.00
ICTVTaxoChallenge_179947	Riboviria	1.0			Orthornavirae	1.0			Lenarviricota	1.0			Leviviricetes	1.0			Norzivirales	1.0			Fiersviridae	1.0			Koteshevirus	1.0			Koteshevirus caenihabitans	1.00
ICTVTaxoChallenge_179952	Duplodnaviria	1.0			Heunggongvirae	1.0			Uroviricota	1.0			Caudoviricetes	1.0											Incheonvirus	1.0			Incheonvirus P12002S	1.00
ICTVTaxoChallenge_180024	Riboviria	1.0			Orthornavirae	1.0			Negarnaviricota	1.0	Polyploviricotina	1.0	Bunyaviricetes	1.0			Hareavirales	1.0			Phenuiviridae	1.0			Goukovirus	1.0			Goukovirus yichangense	1.00
ICTVTaxoChallenge_180025	Monodnaviria	1.0			Shotokuvirae	1.0			Cossaviricota	1.0			Quintoviricetes	1.0			Piccovirales	1.0			Parvoviridae	1.0	Densovirinae	1.0	Aquambidensovirus	1.0			Aquambidensovirus asteroid1	1.00
ICTVTaxoChallenge_180046	Duplodnaviria	1.0			Heunggongvirae	1.0			Uroviricota	1.0			Caudoviricetes	1.0											Skunavirus	1.0			Skunavirus sv37201	1.00
ICTVTaxoChallenge_180074	Duplodnaviria	1.0			Heunggongvirae	1.0			Uroviricota	1.0			Caudoviricetes	1.0							Autographiviridae	1.0			Gyeongsanvirus	1.0			Gyeongsanvirus RsoP1EGY	1.00
ICTVTaxoChallenge_180084	Varidnaviria	1.0			Bamfordvirae	1.0			Nucleocytoviricota	1.0			Pokkesviricetes	1.0			Chitovirales	1.0			Poxviridae	1.0	Chordopoxvirinae	1.0	Avipoxvirus	1.0			Avipoxvirus turkeypox	1.00
ICTVTaxoChallenge_18009	Riboviria	1.0			Orthornavirae	1.0			Pisuviricota	1.0			Pisoniviricetes	1.0			Picornavirales	1.0			Picornaviridae	1.0	Kodimesavirinae	1.0	Kobuvirus	1.0			Kobuvirus aichi	1.00
ICTVTaxoChallenge_180090	Riboviria	1.0			Orthornavirae	1.0			Negarnaviricota	1.0	Polyploviricotina	1.0	Bunyaviricetes	1.0			Elliovirales	1.0			Peribunyaviridae	1.0			Orthobunyavirus	1.0			Orthobunyavirus peachesterense	1.00
ICTVTaxoChallenge_180104	Duplodnaviria	1.0			Heunggongvirae	1.0			Uroviricota	1.0			Caudoviricetes	1.0							Chimalliviridae	1.0			Iapetusvirus	1.0			Iapetusvirus EaH1	1.00
ICTVTaxoChallenge_180117	Riboviria	1.0			Orthornavirae	1.0			Negarnaviricota	1.0	Polyploviricotina	1.0	Insthoviricetes	1.0			Articulavirales	1.0			Orthomyxoviridae	1.0			Mykissvirus	1.0			Mykissvirus tructae	0.96
ICTVTaxoChallenge_180137	Riboviria	1.0			Orthornavirae	1.0			Duplornaviricota	1.0			Resentoviricetes	1.0			Reovirales	1.0			Spinareoviridae	1.0			Coltivirus	1.0			Coltivirus ixodis	1.00
ICTVTaxoChallenge_180184	Riboviria	1.0			Orthornavirae	1.0			Kitrinoviricota	1.0			Magsaviricetes	1.0			Nodamuvirales	1.0			Nodaviridae	1.0			Betanodavirus	1.0			Betanodavirus pseudocarangis	1.00
ICTVTaxoChallenge_180217	Riboviria	1.0			Orthornavirae	1.0			Kitrinoviricota	1.0			Alsuviricetes	1.0			Martellivirales	1.0			Closteroviridae	1.0			Velarivirus	1.0			Velarivirus duocordylinae	1.00
ICTVTaxoChallenge_180373	Riboviria	1.0			Orthornavirae	1.0			Negarnaviricota	1.0	Polyploviricotina	1.0	Bunyaviricetes	1.0			Hareavirales	1.0			Phenuiviridae	1.0			Phlebovirus	1.0			Phlebovirus adanaense	1.00
ICTVTaxoChallenge_180389																					Polydnaviriformidae	1.0			Ichnoviriform	1.0			Ichnoviriform fumiferanae	0.99
ICTVTaxoChallenge_180414	Duplodnaviria	1.0			Heunggongvirae	1.0			Uroviricota	1.0			Caudoviricetes	1.0									Vequintavirinae	1.0	Seunavirus	1.0			Seunavirus GAP31	1.00
ICTVTaxoChallenge_180454	Riboviria	1.0			Orthornavirae	1.0			Negarnaviricota	1.0	Polyploviricotina	1.0	Bunyaviricetes	1.0			Elliovirales	1.0			Peribunyaviridae	1.0			Orthobunyavirus	1.0			Orthobunyavirus faceyense	1.00
ICTVTaxoChallenge_180456	Monodnaviria	1.0			Shotokuvirae	1.0			Cossaviricota	1.0			Papovaviricetes	1.0			Zurhausenvirales	1.0			Papillomaviridae	1.0	Firstpapillomavirinae	1.0	Alphapapillomavirus	1.0			Alphapapillomavirus 2	1.00
ICTVTaxoChallenge_180458	Riboviria	1.0			Orthornavirae	1.0			Duplornaviricota	1.0			Chrymotiviricetes	1.0			Ghabrivirales	1.0	Alphatotivirineae	1.0	Chrysoviridae	1.0			Alphachrysovirus	1.0			Alphachrysovirus colletotrichi	1.00
ICTVTaxoChallenge_18046	Riboviria	1.0			Orthornavirae	1.0			Pisuviricota	1.0			Pisoniviricetes	1.0			Picornavirales	1.0			Picornaviridae	1.0	Ensavirinae	1.0	Enterovirus	1.0			Enterovirus betarhino	1.00
ICTVTaxoChallenge_180460	Riboviria	1.0			Orthornavirae	1.0			Duplornaviricota	1.0			Resentoviricetes	1.0			Reovirales	1.0			Spinareoviridae	1.0			Cypovirus	1.0			Cypovirus inachidis	1.00
ICTVTaxoChallenge_180464	Riboviria	1.0			Orthornavirae	1.0			Duplornaviricota	1.0			Resentoviricetes	1.0			Reovirales	1.0			Sedoreoviridae	1.0			Orbivirus	1.0			Orbivirus orungoense	1.00
ICTVTaxoChallenge_180486	Varidnaviria	1.0			Bamfordvirae	1.0			Nucleocytoviricota	1.0			Pokkesviricetes	1.0			Asfuvirales	1.0			Asfarviridae	1.0			Asfivirus	1.0			African swine fever virus	1.00
ICTVTaxoChallenge_180513	Riboviria	1.0			Orthornavirae	1.0			Lenarviricota	1.0			Leviviricetes	1.0			Timlovirales	1.0			Steitzviridae	1.0			Hodnevirus	1.0			Hodnevirus neoterrivivens	1.00
ICTVTaxoChallenge_180548	Duplodnaviria	1.0			Heunggongvirae	1.0			Uroviricota	1.0			Caudoviricetes	1.0							Salasmaviridae	1.0	Picovirinae	1.0	Beecentumtrevirus	1.0			Beecentumtrevirus Nf	1.00
ICTVTaxoChallenge_180562	Riboviria	1.0			Orthornavirae	1.0			Pisuviricota	1.0			Pisoniviricetes	1.0			Picornavirales	1.0			Secoviridae	1.0			Sadwavirus	1.0	Cholivirus	1.0	Sadwavirus fritillariae	1.00
ICTVTaxoChallenge_180575	Riboviria	1.0			Orthornavirae	1.0			Pisuviricota	1.0			Stelpaviricetes	1.0			Patatavirales	1.0			Potyviridae	1.0			Potyvirus	1.0			Potyvirus carotae	1.00
ICTVTaxoChallenge_180593	Riboviria	1.0			Orthornavirae	1.0			Kitrinoviricota	1.0			Alsuviricetes	1.0			Martellivirales	1.0			Closteroviridae	1.0			Velarivirus	1.0			Velarivirus tetracordylinae	1.00
ICTVTaxoChallenge_180630	Monodnaviria	1.0			Loebvirae	1.0			Hofneiviricota	1.0			Faserviricetes	1.0			Tubulavirales	1.0			Inoviridae	1.0			Infulavirus	1.0			Infulavirus If1	1.00
ICTVTaxoChallenge_180632	Duplodnaviria	1.0			Heunggongvirae	1.0			Uroviricota	1.0			Caudoviricetes	1.0							Salasmaviridae	1.0	Picovirinae	1.0	Salasvirus	1.0			Salasvirus Gxv1	1.00
ICTVTaxoChallenge_180642	Monodnaviria	1.0			Shotokuvirae	1.0			Cressdnaviricota	1.0			Repensiviricetes	1.0			Geplafuvirales	1.0			Geminiviridae	1.0			Begomovirus	1.0			Begomovirus solanumcebuense	1.00
ICTVTaxoChallenge_18065	Duplodnaviria	1.0			Heunggongvirae	1.0			Uroviricota	1.0			Caudoviricetes	1.0							Autographiviridae	1.0	Corkvirinae	1.0	Phimunavirus	1.0			Phimunavirus fM1	1.00
ICTVTaxoChallenge_180680	Riboviria	1.0			Orthornavirae	1.0			Kitrinoviricota	1.0			Alsuviricetes	1.0			Martellivirales	1.0			Kitaviridae	1.0			Blunervirus	1.0			Blunervirus vaccinii	1.00
ICTVTaxoChallenge_180708	Riboviria	1.0			Orthornavirae	1.0			Negarnaviricota	1.0	Haploviricotina	1.0	Milneviricetes	1.0			Naedrevirales	1.0			Aspiviridae	1.0			Ophiovirus	1.0			Ophiovirus mirafioriense	1.00
ICTVTaxoChallenge_180795	Riboviria	1.0			Orthornavirae	1.0			Pisuviricota	1.0			Stelpaviricetes	1.0			Patatavirales	1.0			Potyviridae	1.0			Potyvirus	1.0			Potyvirus calistephi	1.00
ICTVTaxoChallenge_18080																					Alphasatellitidae	1.0	Geminialphasatellitinae	1.0	Colecusatellite	1.0			Colecusatellite sidavietnamense	1.00
ICTVTaxoChallenge_18081	Monodnaviria	1.0			Shotokuvirae	1.0			Cressdnaviricota	1.0			Repensiviricetes	1.0			Geplafuvirales	1.0			Geminiviridae	1.0			Begomovirus	1.0			Begomovirus solanumnamakelyense	1.00
ICTVTaxoChallenge_180946	Riboviria	1.0			Orthornavirae	1.0			Negarnaviricota	1.0	Polyploviricotina	1.0	Bunyaviricetes	1.0			Elliovirales	1.0			Peribunyaviridae	1.0			Orthobunyavirus	1.0			Orthobunyavirus bruconhaense	1.00
ICTVTaxoChallenge_181004	Riboviria	1.0			Orthornavirae	1.0			Duplornaviricota	1.0			Chrymotiviricetes	1.0			Ghabrivirales	1.0	Alphatotivirineae	1.0	Chrysoviridae	1.0			Alphachrysovirus	1.0			Alphachrysovirus colletotrichi	1.00
ICTVTaxoChallenge_181172	Riboviria	1.0			Orthornavirae	1.0			Negarnaviricota	1.0	Polyploviricotina	1.0	Insthoviricetes	1.0			Articulavirales	1.0			Orthomyxoviridae	1.0			Gammainfluenzavirus	1.0			Gammainfluenzavirus influenzae	1.00
ICTVTaxoChallenge_181247	Duplodnaviria	1.0			Heunggongvirae	1.0			Uroviricota	1.0			Caudoviricetes	1.0							Stanwilliamsviridae	1.0	Loccivirinae	1.0	Annadreamyvirus	1.0			Annadreamyvirus annadreamy	1.00
ICTVTaxoChallenge_18125	Riboviria	1.0			Orthornavirae	1.0			Negarnaviricota	1.0	Polyploviricotina	1.0	Bunyaviricetes	1.0			Elliovirales	1.0			Peribunyaviridae	1.0			Orthobunyavirus	1.0			Orthobunyavirus guaratubaense	1.00
ICTVTaxoChallenge_18131	Monodnaviria	1.0			Shotokuvirae	1.0			Cossaviricota	1.0			Papovaviricetes	1.0			Zurhausenvirales	1.0			Papillomaviridae	1.0	Firstpapillomavirinae	1.0	Gammapapillomavirus	1.0			Gammapapillomavirus 19	1.00
ICTVTaxoChallenge_181378	Duplodnaviria	1.0			Heunggongvirae	1.0			Uroviricota	1.0			Caudoviricetes	1.0											Pahexavirus	1.0			Pahexavirus lauchelly	1.00
ICTVTaxoChallenge_181426																					Tolecusatellitidae	1.0			Deltasatellite	1.0			Deltasatellite sidaflavusprimi	1.00
ICTVTaxoChallenge_181438	Monodnaviria	1.0			Shotokuvirae	1.0			Cossaviricota	1.0			Papovaviricetes	1.0			Zurhausenvirales	1.0			Papillomaviridae	1.0	Firstpapillomavirinae	1.0	Gammapapillomavirus	1.0			Gammapapillomavirus 11	1.00
ICTVTaxoChallenge_181504	Riboviria	1.0			Orthornavirae	1.0			Lenarviricota	1.0			Howeltoviricetes	1.0			Cryppavirales	1.0			Mitoviridae	1.0			Duamitovirus	1.0			Duamitovirus azfi1	1.00
ICTVTaxoChallenge_181507																					Polydnaviriformidae	1.0			Ichnoviriform	1.0			Ichnoviriform fumiferanae	1.00
ICTVTaxoChallenge_181514	Monodnaviria	1.0			Shotokuvirae	1.0			Cossaviricota	1.0			Quintoviricetes	1.0			Piccovirales	1.0			Parvoviridae	1.0	Parvovirinae	1.0	Tetraparvovirus	1.0			Tetraparvovirus primate1	1.00
ICTVTaxoChallenge_181587	Riboviria	1.0			Orthornavirae	1.0			Kitrinoviricota	1.0			Alsuviricetes	1.0			Martellivirales	1.0			Kitaviridae	1.0			Blunervirus	1.0			Blunervirus solani	1.00
ICTVTaxoChallenge_181608	Monodnaviria	1.0			Shotokuvirae	1.0			Cressdnaviricota	1.0			Arfiviricetes	1.0			Mulpavirales	1.0			Nanoviridae	1.0			Nanovirus	1.0			Nanovirus medicagonis	1.00
ICTVTaxoChallenge_181658	Riboviria	1.0			Orthornavirae	1.0			Negarnaviricota	1.0	Haploviricotina	1.0	Monjiviricetes	1.0			Mononegavirales	1.0			Rhabdoviridae	1.0	Alpharhabdovirinae	1.0	Tibrovirus	1.0			Tibrovirus tibrogargan	1.00
ICTVTaxoChallenge_181695																					Tolecusatellitidae	1.0			Betasatellite	1.0			Betasatellite ludwigiasecundi	0.96
ICTVTaxoChallenge_181715	Duplodnaviria	1.0			Heunggongvirae	1.0			Uroviricota	1.0			Caudoviricetes	1.0											Korravirus	1.0			Korravirus huntingdon	1.00
ICTVTaxoChallenge_181741	Duplodnaviria	1.0			Heunggongvirae	1.0			Uroviricota	1.0			Caudoviricetes	1.0									Bclasvirinae	1.0	Imvubuvirus	1.0			Imvubuvirus imvubu	1.00
ICTVTaxoChallenge_181774	Duplodnaviria	1.0			Heunggongvirae	1.0			Uroviricota	1.0			Caudoviricetes	1.0							Autographiviridae	1.0	Studiervirinae	1.0	Berlinvirus	1.0			Berlinvirus PYPS50	1.00
ICTVTaxoChallenge_181788	Riboviria	1.0			Pararnavirae	1.0			Artverviricota	1.0			Revtraviricetes	1.0			Ortervirales	1.0			Belpaoviridae	1.0			Semotivirus	1.0			Takifugu rubripes Suzu virus	1.00
ICTVTaxoChallenge_181795	Riboviria	1.0			Orthornavirae	1.0			Pisuviricota	1.0			Stelpaviricetes	1.0			Patatavirales	1.0			Potyviridae	1.0			Potyvirus	1.0			Potyvirus ceratobii	1.00
ICTVTaxoChallenge_181813	Duplodnaviria	1.0			Heunggongvirae	1.0			Uroviricota	1.0			Caudoviricetes	1.0									Weiservirinae	1.0	Unicornvirus	1.0			Unicornvirus krueger	1.00
ICTVTaxoChallenge_181856	Riboviria	1.0			Orthornavirae	1.0			Kitrinoviricota	1.0			Alsuviricetes	1.0			Tymovirales	1.0			Alphaflexiviridae	1.0			Potexvirus	1.0			Potexvirus ecscacti	1.00
ICTVTaxoChallenge_1819	Riboviria	1.0			Orthornavirae	1.0			Pisuviricota	1.0			Pisoniviricetes	1.0			Picornavirales	1.0			Picornaviridae	1.0	Caphthovirinae	1.0	Cosavirus	1.0			Cosavirus fepakis	1.00
ICTVTaxoChallenge_181901	Duplodnaviria	1.0			Heunggongvirae	1.0			Uroviricota	1.0			Caudoviricetes	1.0									Arquatrovirinae	1.0	Camvirus	1.0			Camvirus CAM	1.00
ICTVTaxoChallenge_18198																					Alphasatellitidae	1.0	Nanoalphasatellitinae	1.0	Clostunsatellite	1.0			Clostunsatellite sophokerman	1.00
ICTVTaxoChallenge_182007	Monodnaviria	1.0			Shotokuvirae	1.0			Cressdnaviricota	1.0			Arfiviricetes	1.0			Cirlivirales	1.0			Circoviridae	1.0			Cyclovirus	1.0			Cyclovirus munthu	1.00
ICTVTaxoChallenge_182030	Duplodnaviria	1.0			Heunggongvirae	1.0			Uroviricota	1.0			Caudoviricetes	1.0											Samwavirus	1.0			Samwavirus samW	1.00
ICTVTaxoChallenge_182093	Duplodnaviria	1.0			Heunggongvirae	1.0			Uroviricota	1.0			Caudoviricetes	1.0									Azeredovirinae	1.0	Dubowvirus	1.0			Dubowvirus dv53	1.00
ICTVTaxoChallenge_182114	Duplodnaviria	1.0			Heunggongvirae	1.0			Uroviricota	1.0			Caudoviricetes	1.0									Tybeckvirinae	1.0	Lenusvirus	1.0			Lenusvirus SAC12	1.00
ICTVTaxoChallenge_182129	Monodnaviria	1.0			Shotokuvirae	1.0			Cressdnaviricota	1.0			Arfiviricetes	1.0			Mulpavirales	1.0			Nanoviridae	1.0			Nanovirus	1.0			Nanovirus viciacraccae	1.00
ICTVTaxoChallenge_182151	Monodnaviria	1.0			Shotokuvirae	1.0			Cressdnaviricota	1.0			Repensiviricetes	1.0			Geplafuvirales	1.0			Geminiviridae	1.0			Begomovirus	1.0			Begomovirus emiliafujianense	1.00
ICTVTaxoChallenge_182189	Riboviria	1.0			Orthornavirae	1.0			Duplornaviricota	1.0			Chrymotiviricetes	1.0			Ghabrivirales	1.0	Alphatotivirineae	1.0	Pseudototiviridae	1.0			Victorivirus	1.0			Victorivirus jyusani	1.00
ICTVTaxoChallenge_182196	Riboviria	1.0			Orthornavirae	1.0			Pisuviricota	1.0			Pisoniviricetes	1.0			Nidovirales	1.0	Tornidovirineae	1.0	Tobaniviridae	1.0	Serpentovirinae	1.0	Lyctovirus	1.0	Rebatovirus	1.0	Lyctovirus lycodontis	1.00
ICTVTaxoChallenge_182216	Duplodnaviria	1.0			Heunggongvirae	1.0			Uroviricota	1.0			Caudoviricetes	1.0							Peduoviridae	1.0			Peduovirus	1.0			Peduovirus DC1	1.00
ICTVTaxoChallenge_182251	Riboviria	1.0			Orthornavirae	1.0			Lenarviricota	1.0			Leviviricetes	1.0			Timlovirales	1.0			Steitzviridae	1.0			Hodnevirus	1.0			Hodnevirus mononeohumenecus	1.00
ICTVTaxoChallenge_18228																					Alphasatellitidae	1.0	Nanoalphasatellitinae	1.0	Sophoyesatellite	1.0			Sophoyesatellite vicraccae	1.00
ICTVTaxoChallenge_182280	Duplodnaviria	1.0			Heunggongvirae	1.0			Uroviricota	1.0			Caudoviricetes	1.0											Saundersvirus	1.0			Saundersvirus Tp84	1.00
ICTVTaxoChallenge_182304	Riboviria	1.0			Orthornavirae	1.0			Duplornaviricota	1.0			Resentoviricetes	1.0			Reovirales	1.0			Sedoreoviridae	1.0			Rotavirus	1.0			Rotavirus alphagastroenteritidis	1.00
ICTVTaxoChallenge_182332	Riboviria	1.0			Orthornavirae	1.0			Kitrinoviricota	1.0			Alsuviricetes	1.0			Martellivirales	1.0			Closteroviridae	1.0			Ampelovirus	1.0			Ampelovirus tetravitis	1.00
ICTVTaxoChallenge_182416	Monodnaviria	1.0			Shotokuvirae	1.0			Cressdnaviricota	1.0			Repensiviricetes	1.0			Geplafuvirales	1.0			Geminiviridae	1.0			Begomovirus	1.0			Begomovirus solanumpallidivariati	0.95
ICTVTaxoChallenge_182471	Duplodnaviria	1.0			Heunggongvirae	1.0			Uroviricota	1.0			Caudoviricetes	1.0									Ounavirinae	1.0	Felixounavirus	1.0			Felixounavirus SP116	1.00
ICTVTaxoChallenge_182486	Riboviria	1.0			Orthornavirae	1.0			Pisuviricota	1.0			Duplopiviricetes	1.0			Durnavirales	1.0			Partitiviridae	1.0			Alphapartitivirus	1.0			Alphapartitivirus tredecimheterobasidion	1.00
ICTVTaxoChallenge_182504	Duplodnaviria	1.0			Heunggongvirae	1.0			Uroviricota	1.0			Caudoviricetes	1.0											Pbunavirus	1.0			Pbunavirus E215	1.00
ICTVTaxoChallenge_182525	Monodnaviria	1.0			Shotokuvirae	1.0			Cressdnaviricota	1.0			Repensiviricetes	1.0			Geplafuvirales	1.0			Geminiviridae	1.0			Begomovirus	1.0			Begomovirus solanumflavusthailandense	1.00
ICTVTaxoChallenge_182532	Duplodnaviria	1.0			Heunggongvirae	1.0			Uroviricota	1.0			Caudoviricetes	1.0											Skunavirus	1.0			Skunavirus ASCC191	1.00
ICTVTaxoChallenge_182598	Riboviria	1.0			Orthornavirae	1.0			Pisuviricota	1.0			Pisoniviricetes	1.0			Nidovirales	1.0	Cornidovirineae	1.0	Coronaviridae	1.0	Orthocoronavirinae	1.0	Gammacoronavirus	1.0	Brangacovirus	1.0	Gammacoronavirus brantae	1.00
ICTVTaxoChallenge_182648	Riboviria	1.0			Orthornavirae	1.0			Duplornaviricota	1.0			Chrymotiviricetes	1.0			Ghabrivirales	1.0	Alphatotivirineae	1.0	Chrysoviridae	1.0			Betachrysovirus	1.0			Betachrysovirus magnaporthis	1.00
ICTVTaxoChallenge_182677	Duplodnaviria	1.0			Heunggongvirae	1.0			Uroviricota	1.0			Caudoviricetes	1.0											Kroosvirus	1.0			Kroosvirus bizzy	1.00
ICTVTaxoChallenge_182737	Riboviria	1.0			Orthornavirae	1.0			Pisuviricota	1.0			Pisoniviricetes	1.0			Picornavirales	1.0			Secoviridae	1.0			Sequivirus	1.0			Sequivirus pastinacae	1.00
ICTVTaxoChallenge_182743	Riboviria	1.0			Orthornavirae	1.0			Pisuviricota	1.0			Pisoniviricetes	1.0			Picornavirales	1.0			Picornaviridae	1.0	Ensavirinae	1.0	Enterovirus	1.0			Enterovirus coxsackiepol	1.00
ICTVTaxoChallenge_182798	Duplodnaviria	1.0			Heunggongvirae	1.0			Uroviricota	1.0			Caudoviricetes	1.0									Ounavirinae	1.0	Felixounavirus	1.0			Felixounavirus BPS15Q2	1.00
ICTVTaxoChallenge_182863	Duplodnaviria	1.0			Heunggongvirae	1.0			Uroviricota	1.0			Caudoviricetes	1.0							Herelleviridae	1.0	Twortvirinae	1.0	Silviavirus	1.0			Silviavirus remus	1.00
ICTVTaxoChallenge_18287	Riboviria	1.0			Orthornavirae	1.0			Negarnaviricota	1.0	Polyploviricotina	1.0	Bunyaviricetes	1.0			Elliovirales	1.0			Peribunyaviridae	1.0			Orthobunyavirus	1.0			Orthobunyavirus koongoli	1.00
ICTVTaxoChallenge_182878	Riboviria	1.0			Orthornavirae	1.0			Negarnaviricota	1.0	Polyploviricotina	1.0	Bunyaviricetes	1.0			Elliovirales	1.0			Tospoviridae	1.0			Orthotospovirus	1.0			Orthotospovirus capsicimaculaflavi	1.00
ICTVTaxoChallenge_182909	Riboviria	1.0			Orthornavirae	1.0			Pisuviricota	1.0			Pisoniviricetes	1.0			Picornavirales	1.0			Polycipiviridae	1.0			Sopolycivirus	1.0			Sopolycivirus gammalasii	1.00
ICTVTaxoChallenge_18291	Riboviria	1.0			Orthornavirae	1.0			Pisuviricota	1.0			Duplopiviricetes	1.0			Durnavirales	1.0			Partitiviridae	1.0			Alphapartitivirus	1.0			Alphapartitivirus cerasi	1.00
ICTVTaxoChallenge_182938	Riboviria	1.0			Orthornavirae	1.0			Negarnaviricota	1.0	Haploviricotina	1.0	Monjiviricetes	1.0			Mononegavirales	1.0			Rhabdoviridae	1.0	Alpharhabdovirinae	1.0	Lyssavirus	1.0			Lyssavirus gannoruwa	1.00
ICTVTaxoChallenge_182944	Duplodnaviria	1.0			Heunggongvirae	1.0			Uroviricota	1.0			Caudoviricetes	1.0			Crassvirales	1.0			Suoliviridae	1.0	Oafivirinae	1.0	Burzaovirus	1.0			Burzaovirus faecalis	1.00
ICTVTaxoChallenge_182966	Riboviria	1.0			Orthornavirae	1.0			Kitrinoviricota	1.0			Flasuviricetes	1.0			Amarillovirales	1.0			Flaviviridae	1.0			Orthoflavivirus	1.0			Orthoflavivirus loupingi	1.00
ICTVTaxoChallenge_182980	Riboviria	1.0			Orthornavirae	1.0			Duplornaviricota	1.0			Resentoviricetes	1.0			Reovirales	1.0			Sedoreoviridae	1.0			Phytoreovirus	1.0			Phytoreovirus betaoryzae	1.00
ICTVTaxoChallenge_18300	Duplodnaviria	1.0			Heunggongvirae	1.0			Uroviricota	1.0			Caudoviricetes	1.0							Saffermanviridae	1.0			Wumptrevirus	1.0			Wumptrevirus WMP3	1.00
ICTVTaxoChallenge_18301	Monodnaviria	1.0			Shotokuvirae	1.0			Cressdnaviricota	1.0			Repensiviricetes	1.0			Geplafuvirales	1.0			Geminiviridae	1.0			Begomovirus	1.0			Begomovirus ageravenae	1.00
ICTVTaxoChallenge_183060	Riboviria	1.0			Orthornavirae	1.0			Duplornaviricota	1.0			Resentoviricetes	1.0			Reovirales	1.0			Spinareoviridae	1.0			Mycoreovirus	1.0			Mycoreovirus roselliniae	1.00
ICTVTaxoChallenge_183135	Duplodnaviria	1.0			Heunggongvirae	1.0			Uroviricota	1.0			Caudoviricetes	1.0									Azeredovirinae	1.0	Phietavirus	1.0			Phietavirus StauST3981	1.00
ICTVTaxoChallenge_18314	Riboviria	1.0			Orthornavirae	1.0			Duplornaviricota	1.0			Chrymotiviricetes	1.0			Ghabrivirales	1.0	Alphatotivirineae	1.0	Chrysoviridae	1.0			Alphachrysovirus	1.0			Alphachrysovirus shuangaoense	1.00
ICTVTaxoChallenge_183186																					Anelloviridae	1.0			Zayintorquevirus	1.0			Zayintorquevirus viver5	1.00
ICTVTaxoChallenge_183188	Riboviria	1.0			Orthornavirae	1.0			Pisuviricota	1.0			Stelpaviricetes	1.0			Patatavirales	1.0			Potyviridae	1.0			Potyvirus	1.0			Potyvirus basellae	1.00
ICTVTaxoChallenge_183259	Riboviria	1.0			Orthornavirae	1.0			Pisuviricota	1.0			Pisoniviricetes	1.0			Picornavirales	1.0			Picornaviridae	1.0	Kodimesavirinae	1.0	Kobuvirus	1.0			Kobuvirus aichi	1.00
ICTVTaxoChallenge_183286	Riboviria	1.0			Orthornavirae	1.0			Kitrinoviricota	1.0			Magsaviricetes	1.0			Nodamuvirales	1.0			Nodaviridae	1.0			Betanodavirus	1.0			Betanodavirus pseudocarangis	1.00
ICTVTaxoChallenge_183306	Duplodnaviria	1.0			Heunggongvirae	1.0			Uroviricota	1.0			Caudoviricetes	1.0									Eekayvirinae	1.0	Tinytimothyvirus	1.0			Tinytimothyvirus tinytimothy	1.00
ICTVTaxoChallenge_183307	Duplodnaviria	1.0			Heunggongvirae	1.0			Uroviricota	1.0			Caudoviricetes	1.0											Pahexavirus	1.0			Pahexavirus PHL041M10	1.00
ICTVTaxoChallenge_183316	Riboviria	1.0			Orthornavirae	1.0			Kitrinoviricota	1.0			Tolucaviricetes	1.0			Tolivirales	1.0			Tombusviridae	1.0	Procedovirinae	1.0	Pelarspovirus	1.0			Pelarspovirus jasmini	1.00
ICTVTaxoChallenge_183327	Riboviria	1.0			Orthornavirae	1.0			Negarnaviricota	1.0	Polyploviricotina	1.0	Bunyaviricetes	1.0			Elliovirales	1.0			Peribunyaviridae	1.0			Orthobunyavirus	1.0			Orthobunyavirus jamestownense	1.00
ICTVTaxoChallenge_183337	Duplodnaviria	1.0			Heunggongvirae	1.0			Uroviricota	1.0			Caudoviricetes	1.0											Badaztecvirus	1.0			Badaztecvirus badaztec1	1.00
ICTVTaxoChallenge_183343	Duplodnaviria	1.0			Heunggongvirae	1.0			Uroviricota	1.0			Caudoviricetes	1.0							Straboviridae	1.0	Tevenvirinae	1.0	Tequatrovirus	1.0			Tequatrovirus slur07	1.00
ICTVTaxoChallenge_183371	Riboviria	1.0			Orthornavirae	1.0			Duplornaviricota	1.0			Resentoviricetes	1.0			Reovirales	1.0			Spinareoviridae	1.0			Orthoreovirus	1.0			Orthoreovirus broomense	1.00
ICTVTaxoChallenge_18341	Monodnaviria	1.0			Shotokuvirae	1.0			Cressdnaviricota	1.0			Repensiviricetes	1.0			Geplafuvirales	1.0			Geminiviridae	1.0			Begomovirus	1.0			Begomovirus ipomoeamusivi	0.99
ICTVTaxoChallenge_183417	Riboviria	1.0			Orthornavirae	1.0			Negarnaviricota	1.0	Polyploviricotina	1.0	Bunyaviricetes	1.0			Elliovirales	1.0			Fimoviridae	1.0			Emaravirus	1.0			Emaravirus corynocarpi	0.99
ICTVTaxoChallenge_183447	Monodnaviria	1.0			Shotokuvirae	1.0			Cressdnaviricota	1.0			Repensiviricetes	1.0			Geplafuvirales	1.0			Genomoviridae	1.0			Gemykibivirus	1.0			Gemykibivirus badas1	1.00
ICTVTaxoChallenge_183530	Riboviria	1.0			Orthornavirae	1.0			Duplornaviricota	1.0			Chrymotiviricetes	1.0			Ghabrivirales	1.0	Alphatotivirineae	1.0	Chrysoviridae	1.0			Alphachrysovirus	1.0			Alphachrysovirus aspergilli	1.00
ICTVTaxoChallenge_183533	Riboviria	1.0			Orthornavirae	1.0			Negarnaviricota	1.0	Haploviricotina	1.0	Monjiviricetes	1.0			Mononegavirales	1.0			Lispiviridae	1.0			Xenophyvirus	1.0			Xenophyvirus mathesonense	1.00
ICTVTaxoChallenge_183543	Duplodnaviria	1.0			Heunggongvirae	1.0			Uroviricota	1.0			Caudoviricetes	1.0									Queuovirinae	1.0	Nipunavirus	1.0			Nipunavirus NP1	1.00
ICTVTaxoChallenge_183554																					Ampullaviridae	1.0			Bottigliavirus	1.0			Bottigliavirus krisuvikense	1.00
ICTVTaxoChallenge_183635	Varidnaviria	1.0			Bamfordvirae	1.0			Preplasmiviricota	1.0			Tectiliviricetes	1.0			Rowavirales	1.0			Adenoviridae	1.0			Mastadenovirus	1.0			Mastadenovirus trianonense	1.00
ICTVTaxoChallenge_183640	Riboviria	1.0			Orthornavirae	1.0			Negarnaviricota	1.0	Polyploviricotina	1.0	Bunyaviricetes	1.0			Hareavirales	1.0			Nairoviridae	1.0			Orthonairovirus	1.0			Orthonairovirus thiaforaense	1.00
ICTVTaxoChallenge_183653	Duplodnaviria	1.0			Heunggongvirae	1.0			Uroviricota	1.0			Caudoviricetes	1.0							Drexlerviridae	1.0	Rogunavirinae	1.0	Lindendrivevirus	1.0			Lindendrivevirus EB49	1.00
ICTVTaxoChallenge_183656	Varidnaviria	1.0			Bamfordvirae	1.0			Preplasmiviricota	1.0			Tectiliviricetes	1.0			Rowavirales	1.0			Adenoviridae	1.0			Mastadenovirus	1.0			Mastadenovirus russelli	1.00
ICTVTaxoChallenge_183705																					Alphasatellitidae	1.0	Petromoalphasatellitinae	1.0	Cocosatellite	1.0			Cocosatellite niadamu	1.00
ICTVTaxoChallenge_183716	Duplodnaviria	1.0			Heunggongvirae	1.0			Uroviricota	1.0			Caudoviricetes	1.0							Schitoviridae	1.0			Pacinivirus	1.0			Pacinivirus VCO139	1.00
ICTVTaxoChallenge_183790	Duplodnaviria	1.0			Heunggongvirae	1.0			Uroviricota	1.0			Caudoviricetes	1.0											Fromanvirus	1.0			Fromanvirus solon	1.00
ICTVTaxoChallenge_183792	Monodnaviria	1.0			Shotokuvirae	1.0			Cressdnaviricota	1.0			Arfiviricetes	1.0			Cirlivirales	1.0			Circoviridae	1.0			Circovirus	1.0			Circovirus cia	1.00
ICTVTaxoChallenge_183837	Monodnaviria	1.0			Shotokuvirae	1.0			Cossaviricota	1.0			Quintoviricetes	1.0			Piccovirales	1.0			Parvoviridae	1.0	Parvovirinae	1.0	Bocaparvovirus	1.0			Bocaparvovirus pinniped1	1.00
ICTVTaxoChallenge_183856	Monodnaviria	1.0			Shotokuvirae	1.0			Cressdnaviricota	1.0			Repensiviricetes	1.0			Geplafuvirales	1.0			Geminiviridae	1.0			Begomovirus	1.0			Begomovirus solanumaustraliaense	1.00
ICTVTaxoChallenge_183885	Riboviria	1.0			Orthornavirae	1.0			Negarnaviricota	1.0	Polyploviricotina	1.0	Bunyaviricetes	1.0			Hareavirales	1.0			Phenuiviridae	1.0			Bandavirus	1.0			Bandavirus heartlandense	1.00
ICTVTaxoChallenge_183896	Riboviria	1.0			Orthornavirae	1.0			Negarnaviricota	1.0	Haploviricotina	1.0	Monjiviricetes	1.0			Jingchuvirales	1.0			Chuviridae	1.0			Chuvivirus	1.0			Chuvivirus canceris	1.00
ICTVTaxoChallenge_183936	Riboviria	1.0			Orthornavirae	1.0			Negarnaviricota	1.0	Polyploviricotina	1.0	Bunyaviricetes	1.0			Elliovirales	1.0			Peribunyaviridae	1.0			Orthobunyavirus	1.0			Orthobunyavirus shermanense	1.00
ICTVTaxoChallenge_183949	Monodnaviria	1.0			Shotokuvirae	1.0			Cossaviricota	1.0			Papovaviricetes	1.0			Zurhausenvirales	1.0			Papillomaviridae	1.0	Firstpapillomavirinae	1.0	Kappapapillomavirus	1.0			Kappapapillomavirus 2	1.00
ICTVTaxoChallenge_183950	Monodnaviria	1.0			Loebvirae	1.0			Hofneiviricota	1.0			Faserviricetes	1.0			Tubulavirales	1.0			Inoviridae	1.0			Restivirus	1.0			Restivirus RSS1	1.00
ICTVTaxoChallenge_183976	Riboviria	1.0			Orthornavirae	1.0															Birnaviridae	1.0			Aquabirnavirus	1.0			Aquabirnavirus salmonidae	1.00
ICTVTaxoChallenge_183995																					Anelloviridae	1.0			Wawtorquevirus	1.0			Wawtorquevirus murid2	1.00
ICTVTaxoChallenge_183997	Monodnaviria	1.0			Shotokuvirae	1.0			Cressdnaviricota	1.0			Repensiviricetes	1.0			Geplafuvirales	1.0			Geminiviridae	1.0			Mastrevirus	1.0			Mastrevirus saccharumegyptense	0.98
ICTVTaxoChallenge_1840	Riboviria	1.0			Orthornavirae	1.0			Pisuviricota	1.0			Pisoniviricetes	1.0			Picornavirales	1.0			Picornaviridae	1.0	Ensavirinae	1.0	Enterovirus	1.0			Enterovirus betacoxsackie	1.00
ICTVTaxoChallenge_18400	Monodnaviria	1.0			Shotokuvirae	1.0			Cressdnaviricota	1.0			Arfiviricetes	1.0			Cremevirales	1.0			Smacoviridae	1.0			Huchismacovirus	1.0			Huchismacovirus chicas1	1.00
ICTVTaxoChallenge_184026	Duplodnaviria	1.0			Heunggongvirae	1.0			Peploviricota	1.0			Herviviricetes	1.0			Herpesvirales	1.0			Orthoherpesviridae	1.0	Gammaherpesvirinae	1.0	Rhadinovirus	1.0			Rhadinovirus saimiriinegamma2	1.00
ICTVTaxoChallenge_184030	Duplodnaviria	1.0			Heunggongvirae	1.0			Uroviricota	1.0			Caudoviricetes	1.0							Drexlerviridae	1.0	Tempevirinae	1.0	Hanrivervirus	1.0			Hanrivervirus slyngel	1.00
ICTVTaxoChallenge_184043	Monodnaviria	1.0			Shotokuvirae	1.0			Cossaviricota	1.0			Papovaviricetes	1.0			Zurhausenvirales	1.0			Papillomaviridae	1.0	Firstpapillomavirinae	1.0	Alphapapillomavirus	1.0			Alphapapillomavirus 10	1.00
ICTVTaxoChallenge_184078	Riboviria	1.0			Orthornavirae	1.0			Pisuviricota	1.0			Pisoniviricetes	1.0			Picornavirales	1.0			Picornaviridae	1.0	Ensavirinae	1.0	Enterovirus	1.0			Enterovirus betacoxsackie	1.00
ICTVTaxoChallenge_184085	Riboviria	1.0			Orthornavirae	1.0			Negarnaviricota	1.0	Haploviricotina	1.0	Monjiviricetes	1.0			Mononegavirales	1.0			Rhabdoviridae	1.0	Alpharhabdovirinae	1.0	Sunrhavirus	1.0			Sunrhavirus bimbo	1.00
ICTVTaxoChallenge_184096	Duplodnaviria	1.0			Heunggongvirae	1.0			Uroviricota	1.0			Caudoviricetes	1.0											Roslyckyvirus	1.0			Roslyckyvirus ph08	1.00
ICTVTaxoChallenge_184133	Duplodnaviria	1.0			Heunggongvirae	1.0			Uroviricota	1.0			Caudoviricetes	1.0							Autographiviridae	1.0	Slopekvirinae	1.0	Drulisvirus	1.0			Drulisvirus F19	1.00
ICTVTaxoChallenge_184137	Duplodnaviria	1.0			Heunggongvirae	1.0			Uroviricota	1.0			Caudoviricetes	1.0							Speroviridae	1.0			Glazvirus	1.0			Glazvirus inraei	1.00
ICTVTaxoChallenge_184149	Riboviria	1.0			Orthornavirae	1.0			Kitrinoviricota	1.0			Alsuviricetes	1.0			Martellivirales	1.0			Bromoviridae	1.0			Ilarvirus	1.0			Ilarvirus TSV	1.00
ICTVTaxoChallenge_184211	Riboviria	1.0			Orthornavirae	1.0			Lenarviricota	1.0			Leviviricetes	1.0			Timlovirales	1.0			Steitzviridae	1.0			Tikiyavirus	1.0			Tikiyavirus telluradaptatum	1.00
ICTVTaxoChallenge_184215	Riboviria	1.0			Orthornavirae	1.0			Negarnaviricota	1.0	Polyploviricotina	1.0	Bunyaviricetes	1.0			Hareavirales	1.0			Nairoviridae	1.0			Orthonairovirus	1.0			Orthonairovirus clomorense	1.00
ICTVTaxoChallenge_184227	Riboviria	1.0			Orthornavirae	1.0			Pisuviricota	1.0			Pisoniviricetes	1.0			Picornavirales	1.0			Picornaviridae	1.0	Ensavirinae	1.0	Enterovirus	1.0			Enterovirus cerhino	1.00
ICTVTaxoChallenge_184278	Riboviria	1.0			Pararnavirae	1.0			Artverviricota	1.0			Revtraviricetes	1.0			Ortervirales	1.0			Retroviridae	1.0	Orthoretrovirinae	1.0	Betaretrovirus	1.0			Betaretrovirus squmon	1.00
ICTVTaxoChallenge_184301	Riboviria	1.0			Orthornavirae	1.0			Pisuviricota	1.0			Stelpaviricetes	1.0			Patatavirales	1.0			Potyviridae	1.0			Potyvirus	1.0			Potyvirus zeatessellati	1.00
ICTVTaxoChallenge_184307	Riboviria	1.0			Orthornavirae	1.0			Pisuviricota	1.0			Pisoniviricetes	1.0			Picornavirales	1.0			Picornaviridae	1.0	Ensavirinae	1.0	Enterovirus	1.0			Enterovirus cerhino	1.00
ICTVTaxoChallenge_184352	Riboviria	1.0			Orthornavirae	1.0			Lenarviricota	1.0			Leviviricetes	1.0											Skrubnovirus	1.0			Skrubnovirus agrihabitans	1.00
ICTVTaxoChallenge_184362	Duplodnaviria	1.0			Heunggongvirae	1.0			Uroviricota	1.0			Caudoviricetes	1.0									Arquatrovirinae	1.0	Camvirus	1.0			Camvirus endor1	1.00
ICTVTaxoChallenge_184368	Monodnaviria	1.0			Shotokuvirae	1.0			Cressdnaviricota	1.0			Repensiviricetes	1.0			Geplafuvirales	1.0			Geminiviridae	1.0			Begomovirus	1.0			Begomovirus solanumlaosense	1.00
ICTVTaxoChallenge_184382	Riboviria	1.0			Orthornavirae	1.0			Lenarviricota	1.0			Miaviricetes	1.0			Ourlivirales	1.0			Botourmiaviridae	1.0			Botoulivirus	1.0			Botoulivirus deltaplasmoparae	1.00
ICTVTaxoChallenge_184421	Duplodnaviria	1.0			Heunggongvirae	1.0			Uroviricota	1.0			Caudoviricetes	1.0			Crassvirales	1.0			Steigviridae	1.0	Asinivirinae	1.0	Mahlunavirus	1.0			Mahlunavirus rarus	1.00
ICTVTaxoChallenge_184452	Riboviria	1.0			Orthornavirae	1.0			Negarnaviricota	1.0	Polyploviricotina	1.0	Bunyaviricetes	1.0			Elliovirales	1.0			Peribunyaviridae	1.0			Orthobunyavirus	1.0			Orthobunyavirus jamestownense	1.00
ICTVTaxoChallenge_184463	Monodnaviria	1.0			Shotokuvirae	1.0			Cossaviricota	1.0			Papovaviricetes	1.0			Sepolyvirales	1.0			Polyomaviridae	1.0			Betapolyomavirus	1.0			Betapolyomavirus secumuris	1.00
ICTVTaxoChallenge_184469	Riboviria	1.0			Orthornavirae	1.0			Pisuviricota	1.0			Pisoniviricetes	1.0			Nidovirales	1.0	Arnidovirineae	1.0	Arteriviridae	1.0	Simarterivirinae	1.0	Epsilonarterivirus	1.0	Sheartevirus	1.0	Epsilonarterivirus hemcep	1.00
ICTVTaxoChallenge_184487	Duplodnaviria	1.0			Heunggongvirae	1.0			Uroviricota	1.0			Caudoviricetes	1.0							Straboviridae	1.0	Tevenvirinae	1.0	Tequatrovirus	1.0			Tequatrovirus hy01	1.00
ICTVTaxoChallenge_184521	Riboviria	1.0			Orthornavirae	1.0			Duplornaviricota	1.0			Resentoviricetes	1.0			Reovirales	1.0			Spinareoviridae	1.0			Orthoreovirus	1.0			Orthoreovirus avis	1.00
ICTVTaxoChallenge_184546	Riboviria	1.0			Orthornavirae	1.0			Negarnaviricota	1.0	Polyploviricotina	1.0	Bunyaviricetes	1.0			Elliovirales	1.0			Fimoviridae	1.0			Emaravirus	1.0			Emaravirus cordylinae	1.00
ICTVTaxoChallenge_18466	Riboviria	1.0			Orthornavirae	1.0			Lenarviricota	1.0			Leviviricetes	1.0			Norzivirales	1.0			Fiersviridae	1.0			Loghdhuvirus	1.0			Loghdhuvirus borborovicinum	1.00
ICTVTaxoChallenge_184697	Riboviria	1.0			Orthornavirae	1.0			Negarnaviricota	1.0	Haploviricotina	1.0	Monjiviricetes	1.0			Mononegavirales	1.0			Mymonaviridae	1.0			Penicillimonavirus	1.0			Penicillimonavirus kilnbarnense	1.00
ICTVTaxoChallenge_184717	Monodnaviria	1.0			Shotokuvirae	1.0			Cressdnaviricota	1.0			Arfiviricetes	1.0			Cirlivirales	1.0			Circoviridae	1.0			Circovirus	1.0			Circovirus eniyan	1.00
ICTVTaxoChallenge_184810	Monodnaviria	1.0			Shotokuvirae	1.0			Cressdnaviricota	1.0			Arfiviricetes	1.0			Cirlivirales	1.0			Circoviridae	1.0			Cyclovirus	1.0			Cyclovirus rudzik	1.00
ICTVTaxoChallenge_184854																					Tolecusatellitidae	1.0			Deltasatellite	1.0			Deltasatellite desmodii	1.00
ICTVTaxoChallenge_184861	Duplodnaviria	1.0			Heunggongvirae	1.0			Uroviricota	1.0			Caudoviricetes	1.0											Kostyavirus	1.0			Kostyavirus CJW1	1.00
ICTVTaxoChallenge_184863	Monodnaviria	1.0			Shotokuvirae	1.0			Cressdnaviricota	1.0			Repensiviricetes	1.0			Geplafuvirales	1.0			Geminiviridae	1.0			Begomovirus	1.0			Begomovirus macroptilipuertoricoense	1.00
ICTVTaxoChallenge_184895	Riboviria	1.0			Orthornavirae	1.0			Duplornaviricota	1.0			Resentoviricetes	1.0			Reovirales	1.0			Sedoreoviridae	1.0			Orbivirus	1.0			Orbivirus gammamitchellense	1.00
ICTVTaxoChallenge_184921																					Polydnaviriformidae	1.0			Ichnoviriform	1.0			Ichnoviriform fugitivi	1.00
ICTVTaxoChallenge_184926	Monodnaviria	1.0			Loebvirae	1.0			Hofneiviricota	1.0			Faserviricetes	1.0			Tubulavirales	1.0			Inoviridae	1.0			Habenivirus	1.0			Habenivirus RS551	1.00
ICTVTaxoChallenge_184935	Monodnaviria	1.0			Shotokuvirae	1.0			Cossaviricota	1.0			Quintoviricetes	1.0			Piccovirales	1.0			Parvoviridae	1.0	Parvovirinae	1.0	Amdoparvovirus	1.0			Amdoparvovirus carnivoran6	1.00
ICTVTaxoChallenge_184972	Duplodnaviria	1.0			Heunggongvirae	1.0			Uroviricota	1.0			Caudoviricetes	1.0			Crassvirales	1.0			Suoliviridae	1.0	Boorivirinae	1.0	Culoivirus	1.0			Culoivirus faecalis	1.00
ICTVTaxoChallenge_185011	Monodnaviria	1.0			Shotokuvirae	1.0			Cossaviricota	1.0			Papovaviricetes	1.0			Zurhausenvirales	1.0			Papillomaviridae	1.0	Firstpapillomavirinae	1.0	Lambdapapillomavirus	1.0			Lambdapapillomavirus 2	1.00
ICTVTaxoChallenge_185016	Duplodnaviria	1.0			Heunggongvirae	1.0			Uroviricota	1.0			Caudoviricetes	1.0											Elemovirus	1.0			Elemovirus elemoD	1.00
ICTVTaxoChallenge_185039	Duplodnaviria	1.0			Heunggongvirae	1.0			Uroviricota	1.0			Caudoviricetes	1.0			Crassvirales	1.0			Intestiviridae	1.0	Crudevirinae	1.0	Diorhovirus	1.0			Diorhovirus copri	1.00
ICTVTaxoChallenge_185090	Duplodnaviria	1.0			Heunggongvirae	1.0			Uroviricota	1.0			Caudoviricetes	1.0									Bclasvirinae	1.0	Pegunavirus	1.0			Pegunavirus soto	1.00
ICTVTaxoChallenge_185169	Riboviria	1.0			Orthornavirae	1.0			Lenarviricota	1.0			Miaviricetes	1.0			Ourlivirales	1.0			Botourmiaviridae	1.0			Scleroulivirus	1.0			Scleroulivirus xiplasmoparae	1.00
ICTVTaxoChallenge_185194	Duplodnaviria	1.0			Heunggongvirae	1.0			Uroviricota	1.0			Caudoviricetes	1.0											Myradeevirus	1.0			Myradeevirus MyraDee	1.00
ICTVTaxoChallenge_185203	Monodnaviria	1.0			Shotokuvirae	1.0			Cossaviricota	1.0			Papovaviricetes	1.0			Zurhausenvirales	1.0			Papillomaviridae	1.0	Firstpapillomavirinae	1.0	Dyomupapillomavirus	1.0			Dyomupapillomavirus 1	1.00
ICTVTaxoChallenge_185213	Riboviria	1.0			Orthornavirae	1.0			Negarnaviricota	1.0	Haploviricotina	1.0	Milneviricetes	1.0			Naedrevirales	1.0			Aspiviridae	1.0			Ophiovirus	1.0			Ophiovirus vaccinii	1.00
ICTVTaxoChallenge_185251	Riboviria	1.0			Orthornavirae	1.0			Kitrinoviricota	1.0			Alsuviricetes	1.0			Tymovirales	1.0			Betaflexiviridae	1.0	Quinvirinae	1.0	Carlavirus	1.0			Carlavirus alphacapsici	1.00
ICTVTaxoChallenge_185269	Riboviria	1.0			Orthornavirae	1.0			Negarnaviricota	1.0	Polyploviricotina	1.0	Bunyaviricetes	1.0			Elliovirales	1.0			Hantaviridae	1.0	Mammantavirinae	1.0	Orthohantavirus	1.0			Orthohantavirus kenkemeense	1.00
ICTVTaxoChallenge_185289	Duplodnaviria	1.0			Heunggongvirae	1.0			Uroviricota	1.0			Caudoviricetes	1.0							Aliceevansviridae	1.0			Moineauvirus	1.0			Moineauvirus CHPC663	1.00
ICTVTaxoChallenge_185291	Duplodnaviria	1.0			Heunggongvirae	1.0			Uroviricota	1.0			Caudoviricetes	1.0							Vilmaviridae	1.0	Lclasvirinae	1.0	Bronvirus	1.0			Bronvirus cicholasnage	1.00
ICTVTaxoChallenge_18533	Riboviria	1.0			Orthornavirae	1.0			Negarnaviricota	1.0	Polyploviricotina	1.0	Bunyaviricetes	1.0			Elliovirales	1.0			Peribunyaviridae	1.0			Orthobunyavirus	1.0			Orthobunyavirus infirmati	1.00
ICTVTaxoChallenge_185384	Riboviria	1.0			Orthornavirae	1.0			Pisuviricota	1.0			Duplopiviricetes	1.0			Durnavirales	1.0			Hypoviridae	1.0			Gammahypovirus	1.0			Gammahypovirus sinensis	1.00
ICTVTaxoChallenge_185465	Riboviria	1.0			Orthornavirae	1.0			Negarnaviricota	1.0	Polyploviricotina	1.0	Bunyaviricetes	1.0			Hareavirales	1.0			Nairoviridae	1.0			Orthonairovirus	1.0			Orthonairovirus keterehense	1.00
ICTVTaxoChallenge_185483	Monodnaviria	1.0			Shotokuvirae	1.0			Cossaviricota	1.0			Papovaviricetes	1.0			Sepolyvirales	1.0			Polyomaviridae	1.0			Deltapolyomavirus	1.0			Deltapolyomavirus septihominis	1.00
ICTVTaxoChallenge_185527	Riboviria	1.0			Orthornavirae	1.0			Negarnaviricota	1.0	Haploviricotina	1.0	Monjiviricetes	1.0			Jingchuvirales	1.0			Chuviridae	1.0			Morsusvirus	1.0			Morsusvirus argatis	1.00
ICTVTaxoChallenge_185528	Riboviria	1.0			Pararnavirae	1.0			Artverviricota	1.0			Revtraviricetes	1.0			Ortervirales	1.0			Caulimoviridae	1.0			Caulimovirus	1.0			Caulimovirus minutangelicae	1.00
ICTVTaxoChallenge_185533	Duplodnaviria	1.0			Heunggongvirae	1.0			Uroviricota	1.0			Caudoviricetes	1.0											Ceduovirus	1.0			Ceduovirus LacS15	1.00
ICTVTaxoChallenge_185648																					Polydnaviriformidae	1.0			Ichnoviriform	1.0			Ichnoviriform fugitivi	1.00
ICTVTaxoChallenge_185660	Monodnaviria	1.0			Shotokuvirae	1.0			Cossaviricota	1.0			Papovaviricetes	1.0			Sepolyvirales	1.0			Polyomaviridae	1.0			Betapolyomavirus	1.0			Betapolyomavirus sasciureus	1.00
ICTVTaxoChallenge_185662	Duplodnaviria	1.0			Heunggongvirae	1.0			Uroviricota	1.0			Caudoviricetes	1.0							Aliceevansviridae	1.0			Moineauvirus	1.0			Moineauvirus VA460	1.00
ICTVTaxoChallenge_185705	Riboviria	1.0			Orthornavirae	1.0			Kitrinoviricota	1.0			Tolucaviricetes	1.0			Tolivirales	1.0			Tombusviridae	1.0	Regressovirinae	1.0	Dianthovirus	1.0			Dianthovirus meliloti	1.00
ICTVTaxoChallenge_185725	Riboviria	1.0			Orthornavirae	1.0			Duplornaviricota	1.0			Resentoviricetes	1.0			Reovirales	1.0			Spinareoviridae	1.0			Cypovirus	1.0			Cypovirus altineae	1.00
ICTVTaxoChallenge_185729	Monodnaviria	1.0			Shotokuvirae	1.0			Cossaviricota	1.0			Papovaviricetes	1.0			Zurhausenvirales	1.0			Papillomaviridae	1.0	Firstpapillomavirinae	1.0	Alphapapillomavirus	1.0			Alphapapillomavirus 9	1.00
ICTVTaxoChallenge_185735	Riboviria	1.0			Orthornavirae	1.0			Pisuviricota	1.0			Pisoniviricetes	1.0			Picornavirales	1.0			Picornaviridae	1.0	Ensavirinae	1.0	Enterovirus	1.0			Enterovirus alpharhino	1.00
ICTVTaxoChallenge_185769	Riboviria	1.0			Orthornavirae	1.0			Negarnaviricota	1.0	Polyploviricotina	1.0	Bunyaviricetes	1.0			Hareavirales	1.0			Arenaviridae	1.0			Mammarenavirus	1.0			Mammarenavirus gairoense	1.00
ICTVTaxoChallenge_185842	Varidnaviria	1.0			Bamfordvirae	1.0			Nucleocytoviricota	1.0			Pokkesviricetes	1.0			Chitovirales	1.0			Poxviridae	1.0	Chordopoxvirinae	1.0	Orthopoxvirus	1.0			Orthopoxvirus abatinomacacapox	1.00
ICTVTaxoChallenge_18587	Riboviria	1.0			Orthornavirae	1.0			Negarnaviricota	1.0	Polyploviricotina	1.0	Bunyaviricetes	1.0			Elliovirales	1.0			Fimoviridae	1.0			Emaravirus	1.0			Emaravirus syringae	1.00
ICTVTaxoChallenge_185873	Riboviria	1.0			Orthornavirae	1.0			Pisuviricota	1.0			Pisoniviricetes	1.0			Picornavirales	1.0			Secoviridae	1.0			Waikavirus	1.0			Waikavirus zeae	1.00
ICTVTaxoChallenge_185876	Riboviria	1.0			Orthornavirae	1.0			Kitrinoviricota	1.0			Alsuviricetes	1.0			Martellivirales	1.0			Virgaviridae	1.0			Tobamovirus	1.0			Tobamovirus cacti	1.00
ICTVTaxoChallenge_185880	Riboviria	1.0			Orthornavirae	1.0			Negarnaviricota	1.0	Polyploviricotina	1.0	Bunyaviricetes	1.0			Elliovirales	1.0			Peribunyaviridae	1.0			Orthobunyavirus	1.0			Orthobunyavirus sanjuanense	1.00
ICTVTaxoChallenge_185885	Riboviria	1.0			Orthornavirae	1.0			Pisuviricota	1.0			Pisoniviricetes	1.0			Picornavirales	1.0			Picornaviridae	1.0	Ensavirinae	1.0	Enterovirus	1.0			Enterovirus betacoxsackie	1.00
ICTVTaxoChallenge_185900	Riboviria	1.0			Pararnavirae	1.0			Artverviricota	1.0			Revtraviricetes	1.0			Ortervirales	1.0			Pseudoviridae	1.0			Pseudovirus	1.0			Pseudovirus nicotianae	1.00
ICTVTaxoChallenge_185909	Duplodnaviria	1.0			Heunggongvirae	1.0			Uroviricota	1.0			Caudoviricetes	1.0							Ackermannviridae	1.0	Cvivirinae	1.0	Kuttervirus	1.0			Kuttervirus SeB	1.00
ICTVTaxoChallenge_185963	Duplodnaviria	1.0			Heunggongvirae	1.0			Uroviricota	1.0			Caudoviricetes	1.0											Mushuvirus	1.0			Mushuvirus mushu	1.00
ICTVTaxoChallenge_185974	Monodnaviria	1.0			Shotokuvirae	1.0			Cossaviricota	1.0			Papovaviricetes	1.0			Zurhausenvirales	1.0			Papillomaviridae	1.0	Firstpapillomavirinae	1.0	Gammapapillomavirus	1.0			Gammapapillomavirus 4	1.00
ICTVTaxoChallenge_186016	Riboviria	1.0			Orthornavirae	1.0			Duplornaviricota	1.0			Resentoviricetes	1.0			Reovirales	1.0			Sedoreoviridae	1.0			Orbivirus	1.0			Orbivirus saintcroixense	0.97
ICTVTaxoChallenge_186029	Riboviria	1.0			Orthornavirae	1.0			Negarnaviricota	1.0	Polyploviricotina	1.0	Bunyaviricetes	1.0			Elliovirales	1.0			Phasmaviridae	1.0			Orthophasmavirus	1.0			Orthophasmavirus wuhanense	1.00
ICTVTaxoChallenge_186049	Monodnaviria	1.0			Shotokuvirae	1.0			Cressdnaviricota	1.0			Repensiviricetes	1.0			Geplafuvirales	1.0			Geminiviridae	1.0			Begomovirus	1.0			Begomovirus abelmoschusharyanaense	1.00
ICTVTaxoChallenge_18605	Varidnaviria	1.0			Bamfordvirae	1.0			Preplasmiviricota	1.0			Tectiliviricetes	1.0			Rowavirales	1.0			Adenoviridae	1.0			Mastadenovirus	1.0			Mastadenovirus blackbeardi	1.00
ICTVTaxoChallenge_186051	Riboviria	1.0			Orthornavirae	1.0			Duplornaviricota	1.0			Resentoviricetes	1.0			Reovirales	1.0			Sedoreoviridae	1.0			Seadornavirus	1.0			Seadornavirus bannaense	0.98
ICTVTaxoChallenge_186106	Duplodnaviria	1.0			Heunggongvirae	1.0			Peploviricota	1.0			Herviviricetes	1.0			Herpesvirales	1.0			Orthoherpesviridae	1.0	Gammaherpesvirinae	1.0	Rhadinovirus	1.0			Rhadinovirus atelinegamma2	1.00
ICTVTaxoChallenge_186142	Riboviria	1.0			Orthornavirae	1.0			Lenarviricota	1.0			Leviviricetes	1.0			Timlovirales	1.0			Steitzviridae	1.0			Alehxovirus	1.0			Alehxovirus asiovicinum	1.00
ICTVTaxoChallenge_186185	Riboviria	1.0			Orthornavirae	1.0			Lenarviricota	1.0			Leviviricetes	1.0			Norzivirales	1.0			Solspiviridae	1.0			Hinehbovirus	1.0			Hinehbovirus caenihabitans	1.00
ICTVTaxoChallenge_18620	Riboviria	1.0			Orthornavirae	1.0			Lenarviricota	1.0			Leviviricetes	1.0			Norzivirales	1.0			Fiersviridae	1.0			Ulinhavirus	1.0			Ulinhavirus borborovivens	1.00
ICTVTaxoChallenge_18622	Riboviria	1.0			Orthornavirae	1.0			Negarnaviricota	1.0	Polyploviricotina	1.0	Bunyaviricetes	1.0			Hareavirales	1.0			Nairoviridae	1.0			Orthonairovirus	1.0			Orthonairovirus avalonense	0.98
ICTVTaxoChallenge_18623	Monodnaviria	1.0			Shotokuvirae	1.0			Cressdnaviricota	1.0			Repensiviricetes	1.0			Geplafuvirales	1.0			Genomoviridae	1.0			Gemycircularvirus	1.0			Gemycircularvirus giapa4	1.00
ICTVTaxoChallenge_186234	Riboviria	1.0			Orthornavirae	1.0			Pisuviricota	1.0			Pisoniviricetes	1.0			Picornavirales	1.0			Secoviridae	1.0	Comovirinae	1.0	Fabavirus	1.0			Fabavirus alphaviciae	1.00
ICTVTaxoChallenge_186375	Varidnaviria	1.0			Bamfordvirae	1.0			Nucleocytoviricota	1.0			Megaviricetes	1.0			Imitervirales	1.0			Mimiviridae	1.0	Megamimivirinae	1.0	Moumouvirus	1.0			Moumouvirus goulettemassiliense	1.00
ICTVTaxoChallenge_18643	Monodnaviria	1.0			Shotokuvirae	1.0			Cressdnaviricota	1.0			Arfiviricetes	1.0			Baphyvirales	1.0			Bacilladnaviridae	1.0			Protobacilladnavirus	1.0			Protobacilladnavirus chaetoc	1.00
ICTVTaxoChallenge_186449	Riboviria	1.0			Orthornavirae	1.0			Negarnaviricota	1.0	Polyploviricotina	1.0	Bunyaviricetes	1.0			Hareavirales	1.0			Arenaviridae	1.0			Hartmanivirus	1.0			Hartmanivirus turici	1.00
ICTVTaxoChallenge_186454	Riboviria	1.0			Orthornavirae	1.0			Pisuviricota	1.0			Stelpaviricetes	1.0			Patatavirales	1.0			Potyviridae	1.0			Potyvirus	1.0			Potyvirus lycorsis	1.00
ICTVTaxoChallenge_186480	Monodnaviria	1.0			Shotokuvirae	1.0			Cressdnaviricota	1.0			Repensiviricetes	1.0			Geplafuvirales	1.0			Geminiviridae	1.0			Begomovirus	1.0			Begomovirus gossypigeziraense	1.00
ICTVTaxoChallenge_186496	Riboviria	1.0			Orthornavirae	1.0			Negarnaviricota	1.0	Polyploviricotina	1.0	Bunyaviricetes	1.0			Hareavirales	1.0			Phenuiviridae	1.0			Phlebovirus	1.0			Phlebovirus oriximinaense	1.00
ICTVTaxoChallenge_186504	Riboviria	1.0			Orthornavirae	1.0			Negarnaviricota	1.0	Polyploviricotina	1.0	Bunyaviricetes	1.0			Hareavirales	1.0			Phenuiviridae	1.0			Phlebovirus	1.0			Phlebovirus alenquerense	1.00
ICTVTaxoChallenge_186570	Monodnaviria	1.0			Shotokuvirae	1.0			Cressdnaviricota	1.0			Repensiviricetes	1.0			Geplafuvirales	1.0			Geminiviridae	1.0			Begomovirus	1.0			Begomovirus mucunaflavi	1.00
ICTVTaxoChallenge_186591	Riboviria	1.0			Orthornavirae	1.0			Pisuviricota	1.0			Stelpaviricetes	1.0			Patatavirales	1.0			Potyviridae	1.0			Ipomovirus	1.0			Ipomovirus lycopersici	1.00
ICTVTaxoChallenge_186692	Riboviria	1.0			Orthornavirae	1.0			Negarnaviricota	1.0	Polyploviricotina	1.0	Bunyaviricetes	1.0			Elliovirales	1.0			Peribunyaviridae	1.0			Orthobunyavirus	1.0			Orthobunyavirus caraparuense	1.00
ICTVTaxoChallenge_186707	Riboviria	1.0			Orthornavirae	1.0			Negarnaviricota	1.0	Polyploviricotina	1.0	Bunyaviricetes	1.0			Hareavirales	1.0			Nairoviridae	1.0			Orthonairovirus	1.0			Orthonairovirus meramense	1.00
ICTVTaxoChallenge_186713	Duplodnaviria	1.0			Heunggongvirae	1.0			Uroviricota	1.0			Caudoviricetes	1.0											Kylevirus	1.0			Kylevirus kyle	1.00
ICTVTaxoChallenge_186732	Riboviria	1.0			Orthornavirae	1.0			Lenarviricota	1.0			Leviviricetes	1.0			Timlovirales	1.0			Steitzviridae	1.0			Hodnevirus	1.0			Hodnevirus monoagrivicinum	1.00
ICTVTaxoChallenge_186782	Monodnaviria	1.0			Shotokuvirae	1.0			Cressdnaviricota	1.0			Arfiviricetes	1.0			Cirlivirales	1.0			Circoviridae	1.0			Circovirus	1.0			Circovirus vleermuis	1.00
ICTVTaxoChallenge_186799	Riboviria	1.0			Orthornavirae	1.0			Negarnaviricota	1.0	Polyploviricotina	1.0	Insthoviricetes	1.0			Articulavirales	1.0			Orthomyxoviridae	1.0			Thogotovirus	1.0			Thogotovirus thogotoense	1.00
ICTVTaxoChallenge_186830	Riboviria	1.0			Orthornavirae	1.0			Negarnaviricota	1.0	Polyploviricotina	1.0	Bunyaviricetes	1.0			Elliovirales	1.0			Fimoviridae	1.0			Emaravirus	1.0			Emaravirus tritici	0.96
ICTVTaxoChallenge_186856	Duplodnaviria	1.0			Heunggongvirae	1.0			Uroviricota	1.0			Caudoviricetes	1.0											Pbunavirus	1.0			Pbunavirus R12	1.00
ICTVTaxoChallenge_186886	Varidnaviria	1.0			Bamfordvirae	1.0			Nucleocytoviricota	1.0			Megaviricetes	1.0			Pimascovirales	1.0			Iridoviridae	1.0	Betairidovirinae	1.0	Chloriridovirus	1.0			Chloriridovirus simulium1	1.00
ICTVTaxoChallenge_186899	Riboviria	1.0			Pararnavirae	1.0			Artverviricota	1.0			Revtraviricetes	1.0			Ortervirales	1.0			Pseudoviridae	1.0			Hemivirus	1.0			Hemivirus aedis	1.00
ICTVTaxoChallenge_186927	Riboviria	1.0			Orthornavirae	1.0			Lenarviricota	1.0			Miaviricetes	1.0			Ourlivirales	1.0			Botourmiaviridae	1.0			Botoulivirus	1.0			Botoulivirus etaplasmoparae	1.00
ICTVTaxoChallenge_186968	Riboviria	1.0			Orthornavirae	1.0			Negarnaviricota	1.0	Polyploviricotina	1.0	Bunyaviricetes	1.0			Hareavirales	1.0			Phenuiviridae	1.0			Uukuvirus	1.0			Uukuvirus grandarbaudense	1.00
ICTVTaxoChallenge_18697	Duplodnaviria	1.0			Heunggongvirae	1.0			Uroviricota	1.0			Caudoviricetes	1.0									Weiservirinae	1.0	Keshuvirus	1.0			Keshuvirus keshu	1.00
ICTVTaxoChallenge_186995	Riboviria	1.0			Orthornavirae	1.0			Negarnaviricota	1.0	Polyploviricotina	1.0	Bunyaviricetes	1.0			Elliovirales	1.0			Peribunyaviridae	1.0			Orthobunyavirus	1.0			Orthobunyavirus leanyerense	1.00
ICTVTaxoChallenge_187006	Varidnaviria	1.0			Bamfordvirae	1.0			Preplasmiviricota	1.0			Polintoviricetes	1.0			Orthopolintovirales	1.0			Adintoviridae	1.0			Betadintovirus	1.0			Betadintovirus terrapene	1.00
ICTVTaxoChallenge_187075	Riboviria	1.0			Orthornavirae	1.0			Lenarviricota	1.0			Howeltoviricetes	1.0			Cryppavirales	1.0			Mitoviridae	1.0			Duamitovirus	1.0			Duamitovirus alal1	0.99
ICTVTaxoChallenge_187081	Duplodnaviria	1.0			Heunggongvirae	1.0			Uroviricota	1.0			Caudoviricetes	1.0											Snuvirus	1.0			Snuvirus SNUABM7	1.00
ICTVTaxoChallenge_187124	Riboviria	1.0			Orthornavirae	1.0			Pisuviricota	1.0			Pisoniviricetes	1.0			Picornavirales	1.0			Secoviridae	1.0	Comovirinae	1.0	Nepovirus	1.0			Nepovirus stenotaphri	1.00
ICTVTaxoChallenge_187130	Riboviria	1.0			Orthornavirae	1.0			Duplornaviricota	1.0			Resentoviricetes	1.0			Reovirales	1.0			Sedoreoviridae	1.0			Orbivirus	1.0			Orbivirus alphamitchellense	1.00
ICTVTaxoChallenge_187136	Duplodnaviria	1.0			Heunggongvirae	1.0			Uroviricota	1.0			Caudoviricetes	1.0											Wifcevirus	1.0			Wifcevirus FEC19	1.00
ICTVTaxoChallenge_187145	Duplodnaviria	1.0			Heunggongvirae	1.0			Uroviricota	1.0			Caudoviricetes	1.0									Gclasvirinae	1.0	Liefievirus	1.0			Liefievirus grizzly	1.00
ICTVTaxoChallenge_187165	Riboviria	1.0			Orthornavirae	1.0			Pisuviricota	1.0			Duplopiviricetes	1.0			Durnavirales	1.0			Hypoviridae	1.0			Gammahypovirus	1.0			Gammahypovirus meridionalis	1.00
ICTVTaxoChallenge_18722	Riboviria	1.0			Orthornavirae	1.0			Duplornaviricota	1.0			Resentoviricetes	1.0			Reovirales	1.0			Sedoreoviridae	1.0			Orbivirus	1.0			Orbivirus palyamense	1.00
ICTVTaxoChallenge_187227	Riboviria	1.0			Orthornavirae	1.0			Negarnaviricota	1.0	Polyploviricotina	1.0	Bunyaviricetes	1.0			Hareavirales	1.0			Nairoviridae	1.0			Orthonairovirus	1.0			Orthonairovirus sakhalinense	1.00
ICTVTaxoChallenge_187254	Duplodnaviria	1.0			Heunggongvirae	1.0			Uroviricota	1.0			Caudoviricetes	1.0											Lillamyvirus	1.0			Lillamyvirus stinky	1.00
ICTVTaxoChallenge_187282	Riboviria	1.0			Orthornavirae	1.0			Negarnaviricota	1.0	Polyploviricotina	1.0	Bunyaviricetes	1.0			Hareavirales	1.0			Phenuiviridae	1.0			Phlebovirus	1.0			Phlebovirus echarateense	1.00
ICTVTaxoChallenge_187350	Riboviria	1.0			Orthornavirae	1.0			Negarnaviricota	1.0	Polyploviricotina	1.0	Bunyaviricetes	1.0			Elliovirales	1.0			Peribunyaviridae	1.0			Orthobunyavirus	1.0			Orthobunyavirus witwatersrandense	1.00
ICTVTaxoChallenge_187355	Riboviria	1.0			Orthornavirae	1.0			Negarnaviricota	1.0	Polyploviricotina	1.0	Bunyaviricetes	1.0			Elliovirales	1.0			Peribunyaviridae	1.0			Orthobunyavirus	1.0			Orthobunyavirus achiotei	1.00
ICTVTaxoChallenge_187366	Riboviria	1.0			Orthornavirae	1.0			Pisuviricota	1.0			Pisoniviricetes	1.0			Picornavirales	1.0			Picornaviridae	1.0	Ensavirinae	1.0	Enterovirus	1.0			Enterovirus fitauri	1.00
ICTVTaxoChallenge_187458	Varidnaviria	1.0			Bamfordvirae	1.0			Preplasmiviricota	1.0			Tectiliviricetes	1.0			Rowavirales	1.0			Adenoviridae	1.0			Mastadenovirus	1.0			Mastadenovirus blackbeardi	1.00
ICTVTaxoChallenge_187497	Duplodnaviria	1.0			Heunggongvirae	1.0			Uroviricota	1.0			Caudoviricetes	1.0											Cantarevirus	1.0			Cantarevirus cantare	1.00
ICTVTaxoChallenge_187529	Duplodnaviria	1.0			Heunggongvirae	1.0			Uroviricota	1.0			Caudoviricetes	1.0											Purivirus	1.0			Purivirus UFJFPfDIW6	1.00
ICTVTaxoChallenge_187531	Riboviria	1.0			Orthornavirae	1.0			Pisuviricota	1.0			Stelpaviricetes	1.0			Patatavirales	1.0			Potyviridae	1.0			Potyvirus	1.0			Potyvirus orionspassiflorae	1.00
ICTVTaxoChallenge_187539	Riboviria	1.0			Orthornavirae	1.0			Lenarviricota	1.0			Miaviricetes	1.0			Ourlivirales	1.0			Botourmiaviridae	1.0			Ourmiavirus	1.0			Ourmia melon virus	1.00
ICTVTaxoChallenge_18755	Riboviria	1.0			Orthornavirae	1.0			Lenarviricota	1.0			Leviviricetes	1.0			Norzivirales	1.0			Fiersviridae	1.0			Lowsuvirus	1.0			Lowsuvirus geocola	1.00
ICTVTaxoChallenge_187562	Duplodnaviria	1.0			Heunggongvirae	1.0			Uroviricota	1.0			Caudoviricetes	1.0							Autographiviridae	1.0	Beijerinckvirinae	1.0	Friunavirus	1.0			Friunavirus B1	1.00
ICTVTaxoChallenge_187576	Riboviria	1.0			Orthornavirae	1.0			Lenarviricota	1.0			Leviviricetes	1.0			Timlovirales	1.0			Blumeviridae	1.0			Dehgumevirus	1.0			Dehgumevirus asiovivens	1.00
ICTVTaxoChallenge_187643	Monodnaviria	1.0			Shotokuvirae	1.0			Cressdnaviricota	1.0			Repensiviricetes	1.0			Geplafuvirales	1.0			Geminiviridae	1.0			Begomovirus	1.0			Begomovirus hibisci	1.00
ICTVTaxoChallenge_18766	Monodnaviria	1.0			Shotokuvirae	1.0			Cressdnaviricota	1.0			Arfiviricetes	1.0			Cirlivirales	1.0			Circoviridae	1.0			Cyclovirus	1.0			Cyclovirus ystlum	1.00
ICTVTaxoChallenge_1877	Duplodnaviria	1.0			Heunggongvirae	1.0			Uroviricota	1.0			Caudoviricetes	1.0							Aliceevansviridae	1.0			Brussowvirus	1.0			Brussowvirus bv858	1.00
ICTVTaxoChallenge_187744	Riboviria	1.0			Orthornavirae	1.0			Pisuviricota	1.0			Pisoniviricetes	1.0			Picornavirales	1.0			Picornaviridae	1.0	Ensavirinae	1.0	Enterovirus	1.0			Enterovirus betacoxsackie	1.00
ICTVTaxoChallenge_187790	Duplodnaviria	1.0			Heunggongvirae	1.0			Uroviricota	1.0			Caudoviricetes	1.0							Peduoviridae	1.0			Canoevirus	1.0			Canoevirus canoe	1.00
ICTVTaxoChallenge_187877	Riboviria	1.0			Orthornavirae	1.0			Negarnaviricota	1.0	Polyploviricotina	1.0	Bunyaviricetes	1.0			Hareavirales	1.0			Arenaviridae	1.0			Mammarenavirus	1.0			Mammarenavirus amapariense	1.00
ICTVTaxoChallenge_187928	Duplodnaviria	1.0			Heunggongvirae	1.0			Uroviricota	1.0			Caudoviricetes	1.0									Queuovirinae	1.0	Iggyvirus	1.0			Iggyvirus PBPA162	1.00
ICTVTaxoChallenge_187955																					Tolecusatellitidae	1.0			Betasatellite	1.0			Betasatellite hibisci	0.95
ICTVTaxoChallenge_18812	Monodnaviria	1.0			Shotokuvirae	1.0			Cressdnaviricota	1.0			Repensiviricetes	1.0			Geplafuvirales	1.0			Genomoviridae	1.0			Gemykibivirus	1.0			Gemykibivirus humas5	1.00
ICTVTaxoChallenge_188153	Duplodnaviria	1.0			Heunggongvirae	1.0			Uroviricota	1.0			Caudoviricetes	1.0											Alexandravirus	1.0			Alexandravirus SNUABM32	1.00
ICTVTaxoChallenge_188159	Riboviria	1.0			Orthornavirae	1.0			Lenarviricota	1.0			Leviviricetes	1.0			Norzivirales	1.0			Fiersviridae	1.0			Mihkrovirus	1.0			Mihkrovirus pelocola	0.99
ICTVTaxoChallenge_188168	Duplodnaviria	1.0			Heunggongvirae	1.0			Uroviricota	1.0			Caudoviricetes	1.0									Gclasvirinae	1.0	Avocadovirus	1.0			Avocadovirus cambiare	1.00
ICTVTaxoChallenge_188189	Duplodnaviria	1.0			Heunggongvirae	1.0			Uroviricota	1.0			Caudoviricetes	1.0							Duneviridae	1.0			Unahavirus	1.0			Unahavirus uv6H	1.00
ICTVTaxoChallenge_188199	Riboviria	1.0			Orthornavirae	1.0			Pisuviricota	1.0			Duplopiviricetes	1.0			Durnavirales	1.0			Hypoviridae	1.0			Alphahypovirus	1.0			Alphahypovirus fusarii	1.00
ICTVTaxoChallenge_188230	Monodnaviria	1.0			Shotokuvirae	1.0			Cossaviricota	1.0			Papovaviricetes	1.0			Zurhausenvirales	1.0			Papillomaviridae	1.0	Firstpapillomavirinae	1.0	Alphapapillomavirus	1.0			Alphapapillomavirus 12	1.00
ICTVTaxoChallenge_188346	Monodnaviria	1.0			Shotokuvirae	1.0			Cossaviricota	1.0			Papovaviricetes	1.0			Sepolyvirales	1.0			Polyomaviridae	1.0			Alphapolyomavirus	1.0			Alphapolyomavirus eidoli	1.00
ICTVTaxoChallenge_188391	Duplodnaviria	1.0			Heunggongvirae	1.0			Uroviricota	1.0			Caudoviricetes	1.0									Bclasvirinae	1.0	Coopervirus	1.0			Coopervirus adawi	1.00
ICTVTaxoChallenge_188414	Duplodnaviria	1.0			Heunggongvirae	1.0			Uroviricota	1.0			Caudoviricetes	1.0							Straboviridae	1.0	Tevenvirinae	1.0	Gelderlandvirus	1.0			Gelderlandvirus stp4a	1.00
ICTVTaxoChallenge_188429	Riboviria	1.0			Orthornavirae	1.0			Duplornaviricota	1.0			Resentoviricetes	1.0			Reovirales	1.0			Sedoreoviridae	1.0			Orbivirus	1.0			Orbivirus umatillaense	1.00
ICTVTaxoChallenge_188472	Riboviria	1.0			Orthornavirae	1.0			Lenarviricota	1.0			Leviviricetes	1.0			Timlovirales	1.0			Steitzviridae	1.0			Hodnevirus	1.0			Hodnevirus arvivivens	1.00
ICTVTaxoChallenge_188485	Duplodnaviria	1.0			Heunggongvirae	1.0			Uroviricota	1.0			Caudoviricetes	1.0							Herelleviridae	1.0	Twortvirinae	1.0	Kayvirus	1.0			Kayvirus G1	1.00
ICTVTaxoChallenge_188663	Duplodnaviria	1.0			Heunggongvirae	1.0			Uroviricota	1.0			Caudoviricetes	1.0							Madridviridae	1.0			Cepunavirus	1.0			Cepunavirus Cp1	1.00
ICTVTaxoChallenge_188690	Duplodnaviria	1.0			Heunggongvirae	1.0			Uroviricota	1.0			Caudoviricetes	1.0									Jameshumphriesvirinae	1.0	Sircambvirus	1.0			Sircambvirus KpV79	1.00
ICTVTaxoChallenge_18875	Riboviria	1.0			Orthornavirae	1.0			Pisuviricota	1.0			Stelpaviricetes	1.0			Stellavirales	1.0			Astroviridae	1.0			Mamastrovirus	1.0			Mamastrovirus californiani	1.00
ICTVTaxoChallenge_188756	Riboviria	1.0			Orthornavirae	1.0			Pisuviricota	1.0			Pisoniviricetes	1.0			Nidovirales	1.0	Cornidovirineae	1.0	Coronaviridae	1.0	Orthocoronavirinae	1.0	Alphacoronavirus	1.0	Luchacovirus	1.0	Alphacoronavirus ratti	1.00
ICTVTaxoChallenge_188774	Duplodnaviria	1.0			Heunggongvirae	1.0			Uroviricota	1.0			Caudoviricetes	1.0							Autographiviridae	1.0			Stupnyavirus	1.0			Stupnyavirus KM16C193	1.00
ICTVTaxoChallenge_188797	Riboviria	1.0			Orthornavirae	1.0			Duplornaviricota	1.0			Resentoviricetes	1.0			Reovirales	1.0			Sedoreoviridae	1.0			Seadornavirus	1.0			Seadornavirus liaoningense	1.00
ICTVTaxoChallenge_18880	Monodnaviria	1.0			Shotokuvirae	1.0			Cressdnaviricota	1.0			Repensiviricetes	1.0			Geplafuvirales	1.0			Geminiviridae	1.0			Begomovirus	1.0			Begomovirus sidavariati	1.00
ICTVTaxoChallenge_188806	Riboviria	1.0			Orthornavirae	1.0			Pisuviricota	1.0			Pisoniviricetes	1.0			Picornavirales	1.0			Picornaviridae	1.0	Kodimesavirinae	1.0	Kobuvirus	1.0			Kobuvirus bejaponia	1.00
ICTVTaxoChallenge_188865	Riboviria	1.0			Orthornavirae	1.0			Negarnaviricota	1.0	Polyploviricotina	1.0	Bunyaviricetes	1.0			Elliovirales	1.0			Peribunyaviridae	1.0			Orthobunyavirus	1.0			Orthobunyavirus batamaense	1.00
ICTVTaxoChallenge_188874	Riboviria	1.0			Orthornavirae	1.0			Negarnaviricota	1.0	Polyploviricotina	1.0	Bunyaviricetes	1.0			Elliovirales	1.0			Tospoviridae	1.0			Orthotospovirus	1.0			Orthotospovirus tomatanuli	1.00
ICTVTaxoChallenge_188894	Riboviria	1.0			Orthornavirae	1.0			Duplornaviricota	1.0			Chrymotiviricetes	1.0			Ghabrivirales	1.0	Alphatotivirineae	1.0	Pseudototiviridae	1.0			Victorivirus	1.0			Victorivirus kyu	1.00
ICTVTaxoChallenge_188997	Duplodnaviria	1.0			Heunggongvirae	1.0			Uroviricota	1.0			Caudoviricetes	1.0							Drexlerviridae	1.0			Webervirus	1.0			Webervirus F20	1.00
ICTVTaxoChallenge_188998	Duplodnaviria	1.0			Heunggongvirae	1.0			Uroviricota	1.0			Caudoviricetes	1.0											Pahexavirus	1.0			Pahexavirus attacne	1.00
ICTVTaxoChallenge_189013	Duplodnaviria	1.0			Heunggongvirae	1.0			Uroviricota	1.0			Caudoviricetes	1.0							Straboviridae	1.0	Tevenvirinae	1.0	Jiaodavirus	1.0			Jiaodavirus kppv15	1.00
ICTVTaxoChallenge_18903	Riboviria	1.0			Orthornavirae	1.0			Pisuviricota	1.0			Pisoniviricetes	1.0			Picornavirales	1.0			Picornaviridae	1.0	Kodimesavirinae	1.0	Rafivirus	1.0			Rafivirus crhima	1.00
ICTVTaxoChallenge_189032	Riboviria	1.0			Orthornavirae	1.0			Pisuviricota	1.0			Stelpaviricetes	1.0			Patatavirales	1.0			Potyviridae	1.0			Potyvirus	1.0			Potyvirus iriseverum	1.00
ICTVTaxoChallenge_189040	Duplodnaviria	1.0			Heunggongvirae	1.0			Uroviricota	1.0			Caudoviricetes	1.0							Straboviridae	1.0	Tevenvirinae	1.0	Jiaodavirus	1.0			Jiaodavirus jd18	1.00
ICTVTaxoChallenge_189051	Riboviria	1.0			Pararnavirae	1.0			Artverviricota	1.0			Revtraviricetes	1.0			Ortervirales	1.0			Retroviridae	1.0	Orthoretrovirinae	1.0	Betaretrovirus	1.0			Betaretrovirus murmamtum	1.00
ICTVTaxoChallenge_18906	Duplodnaviria	1.0			Heunggongvirae	1.0			Uroviricota	1.0			Caudoviricetes	1.0							Peduoviridae	1.0			Firavirus	1.0			Firavirus YenM4218	1.00
ICTVTaxoChallenge_189117	Duplodnaviria	1.0			Heunggongvirae	1.0			Uroviricota	1.0			Caudoviricetes	1.0							Autographiviridae	1.0	Studiervirinae	1.0	Teseptimavirus	1.0			Teseptimavirus 13a	1.00
ICTVTaxoChallenge_189124	Riboviria	1.0			Orthornavirae	1.0			Negarnaviricota	1.0	Polyploviricotina	1.0	Bunyaviricetes	1.0			Elliovirales	1.0			Peribunyaviridae	1.0			Orthobunyavirus	1.0			Orthobunyavirus buffaloense	1.00
ICTVTaxoChallenge_189125	Riboviria	1.0			Orthornavirae	1.0			Negarnaviricota	1.0	Polyploviricotina	1.0	Bunyaviricetes	1.0			Hareavirales	1.0			Phenuiviridae	1.0			Phlebovirus	1.0			Phlebovirus arumowotense	1.00
ICTVTaxoChallenge_189157	Monodnaviria	1.0			Shotokuvirae	1.0			Cressdnaviricota	1.0			Repensiviricetes	1.0			Geplafuvirales	1.0			Geminiviridae	1.0			Begomovirus	1.0			Begomovirus euphorbiaperuense	1.00
ICTVTaxoChallenge_189160	Riboviria	1.0			Orthornavirae	1.0			Negarnaviricota	1.0	Polyploviricotina	1.0	Bunyaviricetes	1.0			Elliovirales	1.0			Peribunyaviridae	1.0			Orthobunyavirus	1.0			Orthobunyavirus nyandoense	1.00
ICTVTaxoChallenge_189191	Monodnaviria	1.0			Shotokuvirae	1.0			Cressdnaviricota	1.0			Repensiviricetes	1.0			Geplafuvirales	1.0			Genomoviridae	1.0			Gemycircularvirus	1.0			Gemycircularvirus ptero5	1.00
ICTVTaxoChallenge_189206	Monodnaviria	1.0			Shotokuvirae	1.0			Cossaviricota	1.0			Papovaviricetes	1.0			Zurhausenvirales	1.0			Papillomaviridae	1.0	Firstpapillomavirinae	1.0	Alphapapillomavirus	1.0			Alphapapillomavirus 10	1.00
ICTVTaxoChallenge_189259	Monodnaviria	1.0			Shotokuvirae	1.0			Cressdnaviricota	1.0			Repensiviricetes	1.0			Geplafuvirales	1.0			Geminiviridae	1.0			Begomovirus	1.0			Begomovirus ipomoeae	1.00
ICTVTaxoChallenge_189277	Monodnaviria	1.0			Shotokuvirae	1.0			Cressdnaviricota	1.0			Repensiviricetes	1.0			Geplafuvirales	1.0			Geminiviridae	1.0			Begomovirus	1.0			Begomovirus capsicumacehense	1.00
ICTVTaxoChallenge_189282	Riboviria	1.0			Orthornavirae	1.0			Duplornaviricota	1.0			Resentoviricetes	1.0			Reovirales	1.0			Spinareoviridae	1.0			Fijivirus	1.0			Fijivirus cuartoense	1.00
ICTVTaxoChallenge_18930	Duplodnaviria	1.0			Heunggongvirae	1.0			Uroviricota	1.0			Caudoviricetes	1.0											Korravirus	1.0			Korravirus wawa	1.00
ICTVTaxoChallenge_189378	Duplodnaviria	1.0			Heunggongvirae	1.0			Peploviricota	1.0			Herviviricetes	1.0			Herpesvirales	1.0			Orthoherpesviridae	1.0	Alphaherpesvirinae	1.0	Varicellovirus	1.0			Varicellovirus humanalpha3	1.00
ICTVTaxoChallenge_189414	Riboviria	1.0			Orthornavirae	1.0			Duplornaviricota	1.0			Resentoviricetes	1.0			Reovirales	1.0			Sedoreoviridae	1.0			Orbivirus	1.0			Orbivirus magninsulae	1.00
ICTVTaxoChallenge_189416	Duplodnaviria	1.0			Heunggongvirae	1.0			Uroviricota	1.0			Caudoviricetes	1.0									Bclasvirinae	1.0	Pegunavirus	1.0			Pegunavirus apizium	1.00
ICTVTaxoChallenge_189425	Monodnaviria	1.0			Shotokuvirae	1.0			Cressdnaviricota	1.0			Arfiviricetes	1.0			Recrevirales	1.0			Redondoviridae	1.0			Torbevirus	1.0			Torbevirus viento	1.00
ICTVTaxoChallenge_189433	Riboviria	1.0			Orthornavirae	1.0			Negarnaviricota	1.0	Polyploviricotina	1.0	Bunyaviricetes	1.0			Hareavirales	1.0			Phenuiviridae	1.0			Phlebovirus	1.0			Phlebovirus almendrasense	1.00
ICTVTaxoChallenge_189498	Duplodnaviria	1.0			Heunggongvirae	1.0			Uroviricota	1.0			Caudoviricetes	1.0											Casadabanvirus	1.0			Casadabanvirus JBD69	1.00
ICTVTaxoChallenge_189505	Riboviria	1.0			Orthornavirae	1.0			Kitrinoviricota	1.0			Alsuviricetes	1.0			Martellivirales	1.0			Bromoviridae	1.0			Bromovirus	1.0			Bromovirus CYBV	1.00
ICTVTaxoChallenge_18955	Duplodnaviria	1.0			Heunggongvirae	1.0			Uroviricota	1.0			Caudoviricetes	1.0							Ackermannviridae	1.0			Taipeivirus	1.0			Taipeivirus UPM2146	1.00
ICTVTaxoChallenge_189629	Duplodnaviria	1.0			Heunggongvirae	1.0			Uroviricota	1.0			Caudoviricetes	1.0											Eneladusvirus	1.0			Eneladusvirus BF	1.00
ICTVTaxoChallenge_189634	Duplodnaviria	1.0			Heunggongvirae	1.0			Uroviricota	1.0			Caudoviricetes	1.0											Pahexavirus	1.0			Pahexavirus P1001	1.00
ICTVTaxoChallenge_189672	Riboviria	1.0			Orthornavirae	1.0			Lenarviricota	1.0			Leviviricetes	1.0			Norzivirales	1.0			Fiersviridae	1.0			Radbaivirus	1.0			Radbaivirus tellurihabitans	1.00
ICTVTaxoChallenge_189705	Duplodnaviria	1.0			Heunggongvirae	1.0			Uroviricota	1.0			Caudoviricetes	1.0											Harrisonburgvirus	1.0			Harrisonburgvirus persinger	1.00
ICTVTaxoChallenge_189785	Riboviria	1.0			Orthornavirae	1.0			Kitrinoviricota	1.0			Alsuviricetes	1.0			Martellivirales	1.0			Endornaviridae	1.0			Betaendornavirus	1.0			Betaendornavirus roselliniae	1.00
ICTVTaxoChallenge_189792	Duplodnaviria	1.0			Heunggongvirae	1.0			Uroviricota	1.0			Caudoviricetes	1.0							Autographiviridae	1.0	Studiervirinae	1.0	Pifdecavirus	1.0			Pifdecavirus pv22PfluR64PP	1.00
ICTVTaxoChallenge_189822	Riboviria	1.0			Orthornavirae	1.0			Duplornaviricota	1.0			Chrymotiviricetes	1.0			Ghabrivirales	1.0	Alphatotivirineae	1.0	Chrysoviridae	1.0			Alphachrysovirus	1.0			Alphachrysovirus penicillii	1.00
ICTVTaxoChallenge_189828	Duplodnaviria	1.0			Heunggongvirae	1.0			Uroviricota	1.0			Caudoviricetes	1.0									Skurskavirinae	1.0	Pakpunavirus	1.0			Pakpunavirus PaP1	1.00
ICTVTaxoChallenge_189846																					Polydnaviriformidae	1.0			Bracoviriform	1.0			Bracoviriform congregatae	1.00
ICTVTaxoChallenge_189848	Riboviria	1.0			Orthornavirae	1.0			Duplornaviricota	1.0			Resentoviricetes	1.0			Reovirales	1.0			Sedoreoviridae	1.0			Orbivirus	1.0			Orbivirus changuinolaense	1.00
ICTVTaxoChallenge_189859	Riboviria	1.0			Orthornavirae	1.0			Lenarviricota	1.0			Leviviricetes	1.0			Norzivirales	1.0			Fiersviridae	1.0			Icumivirus	1.0			Icumivirus limivivens	1.00
ICTVTaxoChallenge_189880	Riboviria	1.0			Orthornavirae	1.0			Negarnaviricota	1.0	Polyploviricotina	1.0	Bunyaviricetes	1.0			Elliovirales	1.0			Hantaviridae	1.0	Mammantavirinae	1.0	Orthohantavirus	1.0			Orthohantavirus seoulense	1.00
ICTVTaxoChallenge_18990	Riboviria	1.0			Orthornavirae	1.0			Negarnaviricota	1.0	Polyploviricotina	1.0	Bunyaviricetes	1.0			Elliovirales	1.0			Peribunyaviridae	1.0			Orthobunyavirus	1.0			Orthobunyavirus schmallenbergense	1.00
ICTVTaxoChallenge_189948	Riboviria	1.0			Orthornavirae	1.0			Negarnaviricota	1.0	Polyploviricotina	1.0	Bunyaviricetes	1.0			Elliovirales	1.0			Peribunyaviridae	1.0			Orthobunyavirus	1.0			Orthobunyavirus oribocaense	1.00
ICTVTaxoChallenge_189962	Monodnaviria	1.0			Shotokuvirae	1.0			Cossaviricota	1.0			Papovaviricetes	1.0			Sepolyvirales	1.0			Polyomaviridae	1.0			Alphapolyomavirus	1.0			Alphapolyomavirus callosciuri	1.00
ICTVTaxoChallenge_189989	Monodnaviria	1.0			Loebvirae	1.0			Hofneiviricota	1.0			Faserviricetes	1.0			Tubulavirales	1.0			Inoviridae	1.0			Tertilicivirus	1.0			Tertilicivirus Pf3	1.00
ICTVTaxoChallenge_190000	Monodnaviria	1.0			Shotokuvirae	1.0			Cossaviricota	1.0			Quintoviricetes	1.0			Piccovirales	1.0			Parvoviridae	1.0	Parvovirinae	1.0	Dependoparvovirus	1.0			Dependoparvovirus mammalian1	1.00
ICTVTaxoChallenge_190029	Duplodnaviria	1.0			Heunggongvirae	1.0			Uroviricota	1.0			Caudoviricetes	1.0											Skunavirus	1.0			Skunavirus p272	1.00
ICTVTaxoChallenge_190107	Riboviria	1.0																			Sarthroviridae	1.0			Macronovirus	1.0			Macronovirus macrobrachii	1.00
ICTVTaxoChallenge_190118	Riboviria	1.0			Orthornavirae	1.0			Lenarviricota	1.0			Leviviricetes	1.0			Norzivirales	1.0			Fiersviridae	1.0			Emesvirus	1.0			Emesvirus zinderi	0.99
ICTVTaxoChallenge_190125	Duplodnaviria	1.0			Heunggongvirae	1.0			Uroviricota	1.0			Caudoviricetes	1.0							Schitoviridae	1.0			Pokkenvirus	1.0			Pokkenvirus piffle	1.00
ICTVTaxoChallenge_190150	Duplodnaviria	1.0			Heunggongvirae	1.0			Uroviricota	1.0			Caudoviricetes	1.0											Veracruzvirus	1.0			Veracruzvirus heldan	1.00
ICTVTaxoChallenge_190228	Riboviria	1.0			Orthornavirae	1.0			Lenarviricota	1.0			Leviviricetes	1.0			Norzivirales	1.0			Fiersviridae	1.0			Yemegivirus	1.0			Yemegivirus asiovivens	1.00
ICTVTaxoChallenge_190232	Monodnaviria	1.0			Shotokuvirae	1.0			Cressdnaviricota	1.0			Repensiviricetes	1.0			Geplafuvirales	1.0			Geminiviridae	1.0			Begomovirus	1.0			Begomovirus sidaintervenae	1.00
ICTVTaxoChallenge_190294	Duplodnaviria	1.0			Heunggongvirae	1.0			Uroviricota	1.0			Caudoviricetes	1.0							Autographiviridae	1.0	Studiervirinae	1.0	Aarhusvirus	1.0			Aarhusvirus luksen	1.00
ICTVTaxoChallenge_190303	Duplodnaviria	1.0			Heunggongvirae	1.0			Uroviricota	1.0			Caudoviricetes	1.0							Schitoviridae	1.0			Zurivirus	1.0			Zurivirus zuri	1.00
ICTVTaxoChallenge_190309	Riboviria	1.0			Orthornavirae	1.0			Kitrinoviricota	1.0			Flasuviricetes	1.0			Amarillovirales	1.0			Flaviviridae	1.0			Hepacivirus	1.0			Hepacivirus glareoli	1.00
ICTVTaxoChallenge_190359	Duplodnaviria	1.0			Heunggongvirae	1.0			Uroviricota	1.0			Caudoviricetes	1.0							Straboviridae	1.0	Tevenvirinae	1.0	Gaprivervirus	1.0			Gaprivervirus vr26	1.00
ICTVTaxoChallenge_190367	Riboviria	1.0			Orthornavirae	1.0			Lenarviricota	1.0			Leviviricetes	1.0			Norzivirales	1.0			Fiersviridae	1.0			Lihtdlivirus	1.0			Lihtdlivirus edaphenecus	1.00
ICTVTaxoChallenge_190415	Duplodnaviria	1.0			Heunggongvirae	1.0			Uroviricota	1.0			Caudoviricetes	1.0							Autographiviridae	1.0			Maculvirus	1.0			Maculvirus VP93	1.00
ICTVTaxoChallenge_190422	Riboviria	1.0			Orthornavirae	1.0			Pisuviricota	1.0			Pisoniviricetes	1.0			Picornavirales	1.0			Polycipiviridae	1.0			Sopolycivirus	1.0			Sopolycivirus monomorii	1.00
ICTVTaxoChallenge_190449	Riboviria	1.0			Orthornavirae	1.0			Duplornaviricota	1.0			Chrymotiviricetes	1.0			Ghabrivirales	1.0	Alphatotivirineae	1.0	Chrysoviridae	1.0			Betachrysovirus	1.0			Betachrysovirus aspergilli	1.00
ICTVTaxoChallenge_190485	Duplodnaviria	1.0			Heunggongvirae	1.0			Uroviricota	1.0			Caudoviricetes	1.0									Nclasvirinae	1.0	Charlievirus	1.0			Charlievirus Xeno	1.00
ICTVTaxoChallenge_190499	Riboviria	1.0			Orthornavirae	1.0			Negarnaviricota	1.0	Haploviricotina	1.0	Monjiviricetes	1.0			Mononegavirales	1.0			Mymonaviridae	1.0			Sclerotimonavirus	1.0			Sclerotimonavirus alphaclarireediae	1.00
ICTVTaxoChallenge_190509	Monodnaviria	1.0			Shotokuvirae	1.0			Cressdnaviricota	1.0			Repensiviricetes	1.0			Geplafuvirales	1.0			Geminiviridae	1.0			Turncurtovirus	1.0			Turncurtovirus sesami	1.00
ICTVTaxoChallenge_190527	Duplodnaviria	1.0			Heunggongvirae	1.0			Uroviricota	1.0			Caudoviricetes	1.0							Drexlerviridae	1.0			Webervirus	1.0			Webervirus shelby	1.00
ICTVTaxoChallenge_190533	Riboviria	1.0			Orthornavirae	1.0			Negarnaviricota	1.0	Haploviricotina	1.0	Monjiviricetes	1.0			Mononegavirales	1.0			Rhabdoviridae	1.0	Alpharhabdovirinae	1.0	Tibrovirus	1.0			Tibrovirus alphaekpoma	1.00
ICTVTaxoChallenge_190553	Riboviria	1.0			Orthornavirae	1.0			Negarnaviricota	1.0	Haploviricotina	1.0	Monjiviricetes	1.0			Jingchuvirales	1.0			Chuviridae	1.0			Culicidavirus	1.0			Culicidavirus quitotaense	1.00
ICTVTaxoChallenge_190558	Duplodnaviria	1.0			Heunggongvirae	1.0			Uroviricota	1.0			Caudoviricetes	1.0							Grimontviridae	1.0			Privateervirus	1.0			Privateervirus pv009	1.00
ICTVTaxoChallenge_190570	Riboviria	1.0			Orthornavirae	1.0			Kitrinoviricota	1.0			Flasuviricetes	1.0			Amarillovirales	1.0			Flaviviridae	1.0			Orthoflavivirus	1.0			Orthoflavivirus aroaense	1.00
ICTVTaxoChallenge_190618	Riboviria	1.0			Orthornavirae	1.0			Negarnaviricota	1.0	Polyploviricotina	1.0	Bunyaviricetes	1.0			Elliovirales	1.0			Fimoviridae	1.0			Emaravirus	1.0			Emaravirus chrysanthemi	1.00
ICTVTaxoChallenge_190634	Riboviria	1.0			Orthornavirae	1.0			Kitrinoviricota	1.0			Alsuviricetes	1.0			Martellivirales	1.0			Bromoviridae	1.0			Anulavirus	1.0			Anulavirus ALMMV	1.00
ICTVTaxoChallenge_190641	Duplodnaviria	1.0			Heunggongvirae	1.0			Uroviricota	1.0			Caudoviricetes	1.0							Salasmaviridae	1.0			Huangshavirus	1.0			Huangshavirus dlcuna	1.00
ICTVTaxoChallenge_190642	Riboviria	1.0			Pararnavirae	1.0			Artverviricota	1.0			Revtraviricetes	1.0			Ortervirales	1.0			Caulimoviridae	1.0			Badnavirus	1.0			Badnavirus venavitis	1.00
ICTVTaxoChallenge_19066																					Alphasatellitidae	1.0	Geminialphasatellitinae	1.0	Clecrusatellite	1.0			Clecrusatellite euphorbiae	1.00
ICTVTaxoChallenge_190700	Duplodnaviria	1.0			Heunggongvirae	1.0			Uroviricota	1.0			Caudoviricetes	1.0											Pahexavirus	1.0			Pahexavirus PHL151N00	1.00
ICTVTaxoChallenge_190703	Riboviria	1.0			Orthornavirae	1.0			Duplornaviricota	1.0			Resentoviricetes	1.0			Reovirales	1.0			Sedoreoviridae	1.0			Seadornavirus	1.0			Seadornavirus liaoningense	1.00
ICTVTaxoChallenge_190714	Monodnaviria	1.0			Shotokuvirae	1.0			Cressdnaviricota	1.0			Repensiviricetes	1.0			Geplafuvirales	1.0			Geminiviridae	1.0			Begomovirus	1.0			Begomovirus solanumflavusmaliense	1.00
ICTVTaxoChallenge_190736																					Polydnaviriformidae	1.0			Ichnoviriform	1.0			Ichnoviriform fumiferanae	1.00
ICTVTaxoChallenge_190738	Duplodnaviria	1.0			Heunggongvirae	1.0			Uroviricota	1.0			Caudoviricetes	1.0											Paclarkvirus	1.0			Paclarkvirus IPP65	1.00
ICTVTaxoChallenge_190750	Riboviria	1.0			Orthornavirae	1.0			Negarnaviricota	1.0	Polyploviricotina	1.0	Bunyaviricetes	1.0			Hareavirales	1.0			Phenuiviridae	1.0			Mobuvirus	1.0			Mobuvirus stephanocirci	1.00
ICTVTaxoChallenge_190831	Duplodnaviria	1.0			Heunggongvirae	1.0			Uroviricota	1.0			Caudoviricetes	1.0											Andromedavirus	1.0			Andromedavirus eoghan	1.00
ICTVTaxoChallenge_190850	Riboviria	1.0			Orthornavirae	1.0			Negarnaviricota	1.0	Haploviricotina	1.0	Monjiviricetes	1.0			Mononegavirales	1.0			Paramyxoviridae	1.0	Orthoparamyxovirinae	1.0	Parajeilongvirus	1.0			Parajeilongvirus madagascarense	1.00
ICTVTaxoChallenge_190851	Riboviria	1.0			Orthornavirae	1.0			Negarnaviricota	1.0	Polyploviricotina	1.0	Bunyaviricetes	1.0			Hareavirales	1.0			Phenuiviridae	1.0			Phlebovirus	1.0			Phlebovirus candiruense	1.00
ICTVTaxoChallenge_190864	Riboviria	1.0			Orthornavirae	1.0			Negarnaviricota	1.0	Polyploviricotina	1.0	Bunyaviricetes	1.0			Elliovirales	1.0			Hantaviridae	1.0	Mammantavirinae	1.0	Orthohantavirus	1.0			Orthohantavirus caobangense	1.00
ICTVTaxoChallenge_190876	Riboviria	1.0			Orthornavirae	1.0			Negarnaviricota	1.0	Haploviricotina	1.0	Monjiviricetes	1.0			Mononegavirales	1.0			Paramyxoviridae	1.0	Orthoparamyxovirinae	1.0	Parahenipavirus	1.0			Parahenipavirus mojiangense	1.00
ICTVTaxoChallenge_191027	Riboviria	1.0			Orthornavirae	1.0			Pisuviricota	1.0			Pisoniviricetes	1.0			Picornavirales	1.0			Picornaviridae	1.0	Ensavirinae	1.0	Enterovirus	1.0			Enterovirus alpharhino	1.00
ICTVTaxoChallenge_191050	Duplodnaviria	1.0			Heunggongvirae	1.0			Uroviricota	1.0			Caudoviricetes	1.0							Autographiviridae	1.0	Studiervirinae	1.0	Przondovirus	1.0			Przondovirus K52	1.00
ICTVTaxoChallenge_191060	Riboviria	1.0			Orthornavirae	1.0			Pisuviricota	1.0			Pisoniviricetes	1.0			Picornavirales	1.0			Picornaviridae	1.0	Ensavirinae	1.0	Enterovirus	1.0			Enterovirus betacoxsackie	1.00
ICTVTaxoChallenge_191127	Monodnaviria	1.0			Shotokuvirae	1.0			Cressdnaviricota	1.0			Repensiviricetes	1.0			Geplafuvirales	1.0			Geminiviridae	1.0			Begomovirus	1.0			Begomovirus gossypimultanense	1.00
ICTVTaxoChallenge_19113	Monodnaviria	1.0			Shotokuvirae	1.0			Cossaviricota	1.0			Papovaviricetes	1.0			Zurhausenvirales	1.0			Papillomaviridae	1.0	Firstpapillomavirinae	1.0	Upsilonpapillomavirus	1.0			Upsilonpapillomavirus 3	1.00
ICTVTaxoChallenge_191132	Riboviria	1.0			Orthornavirae	1.0			Negarnaviricota	1.0	Polyploviricotina	1.0	Bunyaviricetes	1.0			Elliovirales	1.0			Peribunyaviridae	1.0			Orthobunyavirus	1.0			Orthobunyavirus kowanyamaense	1.00
ICTVTaxoChallenge_191134	Duplodnaviria	1.0			Heunggongvirae	1.0			Uroviricota	1.0			Caudoviricetes	1.0							Demerecviridae	1.0			Sugarlandvirus	1.0			Sugarlandvirus IME260	1.00
ICTVTaxoChallenge_191146	Riboviria	1.0			Orthornavirae	1.0			Duplornaviricota	1.0			Chrymotiviricetes	1.0			Ghabrivirales	1.0	Alphatotivirineae	1.0	Chrysoviridae	1.0			Alphachrysovirus	1.0			Alphachrysovirus penicillii	1.00
ICTVTaxoChallenge_191188	Riboviria	1.0			Orthornavirae	1.0			Negarnaviricota	1.0	Polyploviricotina	1.0	Bunyaviricetes	1.0			Elliovirales	1.0			Peribunyaviridae	1.0			Herbevirus	1.0			Herbevirus taiense	1.00
ICTVTaxoChallenge_191195	Duplodnaviria	1.0			Heunggongvirae	1.0			Uroviricota	1.0			Caudoviricetes	1.0							Autographiviridae	1.0	Melnykvirinae	1.0	Ahphunavirus	1.0			Ahphunavirus CF7	1.00
ICTVTaxoChallenge_191196																					Pospiviroidae	1.0			Coleviroid	1.0			Coleviroid zetacolei	1.00
ICTVTaxoChallenge_191230	Riboviria	1.0			Orthornavirae	1.0			Negarnaviricota	1.0	Polyploviricotina	1.0	Bunyaviricetes	1.0			Elliovirales	1.0			Peribunyaviridae	1.0			Orthobunyavirus	1.0			Orthobunyavirus mitchellense	1.00
ICTVTaxoChallenge_191279	Monodnaviria	1.0			Shotokuvirae	1.0			Cressdnaviricota	1.0			Repensiviricetes	1.0			Geplafuvirales	1.0			Geminiviridae	1.0			Begomovirus	1.0			Begomovirus chlorocucumis	1.00
ICTVTaxoChallenge_191358	Riboviria	1.0			Orthornavirae	1.0			Negarnaviricota	1.0	Polyploviricotina	1.0	Bunyaviricetes	1.0			Hareavirales	1.0			Arenaviridae	1.0			Antennavirus	1.0			Antennavirus salmonis	1.00
ICTVTaxoChallenge_191527	Riboviria	1.0			Orthornavirae	1.0			Lenarviricota	1.0			Leviviricetes	1.0			Norzivirales	1.0			Fiersviridae	1.0			Gahlovirus	1.0			Gahlovirus lutihabitans	1.00
ICTVTaxoChallenge_191543	Riboviria	1.0			Orthornavirae	1.0			Lenarviricota	1.0			Howeltoviricetes	1.0			Cryppavirales	1.0			Mitoviridae	1.0			Duamitovirus	1.0			Duamitovirus hepa3	1.00
ICTVTaxoChallenge_191591	Riboviria	1.0			Orthornavirae	1.0			Negarnaviricota	1.0	Polyploviricotina	1.0	Bunyaviricetes	1.0			Elliovirales	1.0			Peribunyaviridae	1.0			Orthobunyavirus	1.0			Orthobunyavirus potosiense	1.00
ICTVTaxoChallenge_191626	Riboviria	1.0			Orthornavirae	1.0			Lenarviricota	1.0			Leviviricetes	1.0			Timlovirales	1.0			Steitzviridae	1.0			Molucevirus	1.0			Molucevirus chthonovivens	1.00
ICTVTaxoChallenge_191650	Duplodnaviria	1.0			Heunggongvirae	1.0			Uroviricota	1.0			Caudoviricetes	1.0							Herelleviridae	1.0	Bastillevirinae	1.0	Bequatrovirus	1.0			Bequatrovirus bigbertha	1.00
ICTVTaxoChallenge_191652	Riboviria	1.0			Orthornavirae	1.0			Lenarviricota	1.0			Leviviricetes	1.0			Timlovirales	1.0			Steitzviridae	1.0			Giliycovirus	1.0			Giliycovirus tellurivivens	1.00
ICTVTaxoChallenge_191665	Duplodnaviria	1.0			Heunggongvirae	1.0			Uroviricota	1.0			Caudoviricetes	1.0							Autographiviridae	1.0	Krylovirinae	1.0	Phikmvvirus	1.0			Phikmvvirus MPK6	1.00
ICTVTaxoChallenge_1917	Riboviria	1.0			Orthornavirae	1.0			Pisuviricota	1.0			Duplopiviricetes	1.0			Durnavirales	1.0			Partitiviridae	1.0			Deltapartitivirus	1.0			Deltapartitivirus duobetae	1.00
ICTVTaxoChallenge_191714	Riboviria	1.0			Orthornavirae	1.0			Duplornaviricota	1.0			Chrymotiviricetes	1.0			Ghabrivirales	1.0	Alphatotivirineae	1.0	Chrysoviridae	1.0			Alphachrysovirus	1.0			Alphachrysovirus saladoense	1.00
ICTVTaxoChallenge_191757	Monodnaviria	1.0			Shotokuvirae	1.0			Cressdnaviricota	1.0			Repensiviricetes	1.0			Geplafuvirales	1.0			Geminiviridae	1.0			Mastrevirus	1.0			Mastrevirus hordei	1.00
ICTVTaxoChallenge_191769	Riboviria	1.0			Orthornavirae	1.0			Duplornaviricota	1.0			Resentoviricetes	1.0			Reovirales	1.0			Spinareoviridae	1.0			Fijivirus	1.0			Fijivirus avenae	1.00
ICTVTaxoChallenge_191886	Monodnaviria	1.0			Shotokuvirae	1.0			Cressdnaviricota	1.0			Arfiviricetes	1.0			Mulpavirales	1.0			Nanoviridae	1.0			Nanovirus	1.0			Nanovirus astragali	0.97
ICTVTaxoChallenge_191916	Varidnaviria	1.0			Bamfordvirae	1.0			Nucleocytoviricota	1.0			Pokkesviricetes	1.0			Chitovirales	1.0			Poxviridae	1.0	Chordopoxvirinae	1.0	Avipoxvirus	1.0			Avipoxvirus pigeonpox	1.00
ICTVTaxoChallenge_191920	Duplodnaviria	1.0			Heunggongvirae	1.0			Uroviricota	1.0			Caudoviricetes	1.0							Straboviridae	1.0			Krischvirus	1.0			Krischvirus ecd7	1.00
ICTVTaxoChallenge_191944	Riboviria	1.0			Orthornavirae	1.0			Lenarviricota	1.0			Miaviricetes	1.0			Ourlivirales	1.0			Botourmiaviridae	1.0			Gammascleroulivirus	1.0			Gammascleroulivirus alphaplasmoparae	1.00
ICTVTaxoChallenge_191946	Riboviria	1.0			Orthornavirae	1.0			Negarnaviricota	1.0	Polyploviricotina	1.0	Bunyaviricetes	1.0			Elliovirales	1.0			Peribunyaviridae	1.0			Orthobunyavirus	1.0			Orthobunyavirus tacaiumaense	1.00
ICTVTaxoChallenge_191960	Duplodnaviria	1.0			Heunggongvirae	1.0			Uroviricota	1.0			Caudoviricetes	1.0							Autographiviridae	1.0			Votkovvirus	1.0			Votkovvirus S28C10	1.00
ICTVTaxoChallenge_191973	Riboviria	1.0			Orthornavirae	1.0			Negarnaviricota	1.0	Polyploviricotina	1.0	Bunyaviricetes	1.0			Hareavirales	1.0			Nairoviridae	1.0			Orthonairovirus	1.0			Orthonairovirus nairobiense	1.00
ICTVTaxoChallenge_191976	Duplodnaviria	1.0			Heunggongvirae	1.0			Uroviricota	1.0			Caudoviricetes	1.0											Casadabanvirus	1.0			Casadabanvirus MP48	1.00
ICTVTaxoChallenge_19211	Riboviria	1.0			Orthornavirae	1.0			Negarnaviricota	1.0	Polyploviricotina	1.0	Bunyaviricetes	1.0			Elliovirales	1.0			Fimoviridae	1.0			Emaravirus	1.0			Emaravirus populi	1.00
ICTVTaxoChallenge_192132	Riboviria	1.0			Orthornavirae	1.0			Lenarviricota	1.0			Leviviricetes	1.0			Norzivirales	1.0			Atkinsviridae	1.0			Lobdovirus	1.0			Lobdovirus chorovivens	1.00
ICTVTaxoChallenge_192146	Riboviria	1.0			Orthornavirae	1.0			Duplornaviricota	1.0			Resentoviricetes	1.0			Reovirales	1.0			Sedoreoviridae	1.0			Orbivirus	1.0			Orbivirus chenudaense	0.98
ICTVTaxoChallenge_192197	Duplodnaviria	1.0			Heunggongvirae	1.0			Uroviricota	1.0			Caudoviricetes	1.0											Microwolfvirus	1.0			Microwolfvirus JHC117	1.00
ICTVTaxoChallenge_192208	Riboviria	1.0			Orthornavirae	1.0			Negarnaviricota	1.0	Polyploviricotina	1.0	Bunyaviricetes	1.0			Hareavirales	1.0			Phenuiviridae	1.0			Rubodvirus	1.0			Rubodvirus prosserense	1.00
ICTVTaxoChallenge_192212	Riboviria	1.0			Orthornavirae	1.0			Lenarviricota	1.0			Howeltoviricetes	1.0			Cryppavirales	1.0			Mitoviridae	1.0			Unuamitovirus	1.0			Unuamitovirus enmu5	1.00
ICTVTaxoChallenge_192250	Riboviria	1.0			Orthornavirae	1.0			Negarnaviricota	1.0	Polyploviricotina	1.0	Bunyaviricetes	1.0			Hareavirales	1.0			Arenaviridae	1.0			Hartmanivirus	1.0			Hartmanivirus scholae	1.00
ICTVTaxoChallenge_192291	Riboviria	1.0			Orthornavirae	1.0			Duplornaviricota	1.0			Resentoviricetes	1.0			Reovirales	1.0			Sedoreoviridae	1.0			Orbivirus	1.0			Orbivirus caerulinguae	1.00
ICTVTaxoChallenge_192374	Riboviria	1.0			Orthornavirae	1.0			Negarnaviricota	1.0	Polyploviricotina	1.0	Bunyaviricetes	1.0			Elliovirales	1.0			Peribunyaviridae	1.0			Orthobunyavirus	1.0			Orthobunyavirus matruhense	1.00
ICTVTaxoChallenge_192386	Duplodnaviria	1.0			Heunggongvirae	1.0			Uroviricota	1.0			Caudoviricetes	1.0											Hapunavirus	1.0			Hapunavirus HAP1	1.00
ICTVTaxoChallenge_192413	Riboviria	1.0			Orthornavirae	1.0			Negarnaviricota	1.0	Polyploviricotina	1.0	Bunyaviricetes	1.0			Elliovirales	1.0			Fimoviridae	1.0			Emaravirus	1.0			Emaravirus camelliae	1.00
ICTVTaxoChallenge_192433	Riboviria	1.0			Orthornavirae	1.0			Lenarviricota	1.0			Leviviricetes	1.0			Timlovirales	1.0			Steitzviridae	1.0			Hodnevirus	1.0			Hodnevirus mononeoagricola	1.00
ICTVTaxoChallenge_192474	Duplodnaviria	1.0			Heunggongvirae	1.0			Uroviricota	1.0			Caudoviricetes	1.0									Mccleskeyvirinae	1.0	Unaquatrovirus	1.0			Unaquatrovirus Ln9	1.00
ICTVTaxoChallenge_192475	Riboviria	1.0			Pararnavirae	1.0			Artverviricota	1.0			Revtraviricetes	1.0			Ortervirales	1.0			Retroviridae	1.0	Orthoretrovirinae	1.0	Alpharetrovirus	1.0			Alpharetrovirus avimyecyt29	1.00
ICTVTaxoChallenge_192505	Riboviria	1.0			Orthornavirae	1.0			Duplornaviricota	1.0			Resentoviricetes	1.0			Reovirales	1.0			Spinareoviridae	1.0			Cypovirus	1.0			Cypovirus lymantriae	1.00
ICTVTaxoChallenge_192518	Riboviria	1.0			Orthornavirae	1.0			Duplornaviricota	1.0			Resentoviricetes	1.0			Reovirales	1.0			Spinareoviridae	1.0			Orthoreovirus	1.0			Orthoreovirus nelsonense	1.00
ICTVTaxoChallenge_192519	Riboviria	1.0			Orthornavirae	1.0			Negarnaviricota	1.0	Polyploviricotina	1.0	Bunyaviricetes	1.0			Hareavirales	1.0			Phenuiviridae	1.0			Uukuvirus	1.0			Uukuvirus dabieshanense	0.99
ICTVTaxoChallenge_192529	Riboviria	1.0			Orthornavirae	1.0			Negarnaviricota	1.0	Haploviricotina	1.0	Monjiviricetes	1.0			Mononegavirales	1.0			Paramyxoviridae	1.0	Avulavirinae	1.0	Metaavulavirus	1.0			Metaavulavirus delawarense	1.00
ICTVTaxoChallenge_19274	Riboviria	1.0			Orthornavirae	1.0			Duplornaviricota	1.0			Resentoviricetes	1.0			Reovirales	1.0			Spinareoviridae	1.0			Coltivirus	1.0			Coltivirus kundalense	1.00
ICTVTaxoChallenge_19280	Varidnaviria	1.0			Bamfordvirae	1.0			Preplasmiviricota	1.0			Tectiliviricetes	1.0							Autolykiviridae	1.0			Livvievirus	1.0			Paulavirus viph1044o	1.00
ICTVTaxoChallenge_192808	Riboviria	1.0			Orthornavirae	1.0			Negarnaviricota	1.0	Haploviricotina	1.0	Monjiviricetes	1.0			Mononegavirales	1.0			Mymonaviridae	1.0			Sclerotimonavirus	1.0			Sclerotimonavirus betaplasmoparae	1.00
ICTVTaxoChallenge_192835	Riboviria	1.0			Orthornavirae	1.0			Negarnaviricota	1.0	Haploviricotina	1.0	Monjiviricetes	1.0			Mononegavirales	1.0			Mymonaviridae	1.0			Auricularimonavirus	1.0			Auricularimonavirus armillariae	1.00
ICTVTaxoChallenge_192836	Duplodnaviria	1.0			Heunggongvirae	1.0			Uroviricota	1.0			Caudoviricetes	1.0											Andrewvirus	1.0			Andrewvirus andrew	1.00
ICTVTaxoChallenge_192848	Monodnaviria	1.0			Shotokuvirae	1.0			Cossaviricota	1.0			Papovaviricetes	1.0			Zurhausenvirales	1.0			Papillomaviridae	1.0	Firstpapillomavirinae	1.0	Upsilonpapillomavirus	1.0			Upsilonpapillomavirus 1	1.00
ICTVTaxoChallenge_192857	Riboviria	1.0			Orthornavirae	1.0			Duplornaviricota	1.0			Resentoviricetes	1.0			Reovirales	1.0			Sedoreoviridae	1.0			Rotavirus	1.0			Rotavirus deltagastroenteritidis	1.00
ICTVTaxoChallenge_192897	Monodnaviria	1.0			Shotokuvirae	1.0			Cossaviricota	1.0			Papovaviricetes	1.0			Zurhausenvirales	1.0			Papillomaviridae	1.0	Firstpapillomavirinae	1.0	Dyopsipapillomavirus	1.0			Dyopsipapillomavirus 1	1.00
ICTVTaxoChallenge_192962	Duplodnaviria	1.0			Heunggongvirae	1.0			Uroviricota	1.0			Caudoviricetes	1.0											Sasdunavirus	1.0			Sasdunavirus SASD1	1.00
ICTVTaxoChallenge_192971	Duplodnaviria	1.0			Heunggongvirae	1.0			Uroviricota	1.0			Caudoviricetes	1.0							Herelleviridae	1.0	Bastillevirinae	1.0	Bastillevirus	1.0			Bastillevirus evoli	1.00
ICTVTaxoChallenge_193	Duplodnaviria	1.0			Heunggongvirae	1.0			Uroviricota	1.0			Caudoviricetes	1.0									Deeyouvirinae	1.0	Nevillevirus	1.0			Nevillevirus trax	1.00
ICTVTaxoChallenge_193002	Monodnaviria	1.0			Shotokuvirae	1.0			Cossaviricota	1.0			Papovaviricetes	1.0			Zurhausenvirales	1.0			Papillomaviridae	1.0	Firstpapillomavirinae	1.0	Alphapapillomavirus	1.0			Alphapapillomavirus 4	1.00
ICTVTaxoChallenge_193030	Duplodnaviria	1.0			Heunggongvirae	1.0			Uroviricota	1.0			Caudoviricetes	1.0							Peduoviridae	1.0			Eganvirus	1.0			Eganvirus ev186	1.00
ICTVTaxoChallenge_193049	Riboviria	1.0			Orthornavirae	1.0			Pisuviricota	1.0			Duplopiviricetes	1.0			Durnavirales	1.0			Partitiviridae	1.0			Betapartitivirus	1.0			Betapartitivirus duoheterobasidion	1.00
ICTVTaxoChallenge_193080	Monodnaviria	1.0			Shotokuvirae	1.0			Cressdnaviricota	1.0			Arfiviricetes	1.0			Cirlivirales	1.0			Circoviridae	1.0			Circovirus	1.0			Circovirus kelawar	1.00
ICTVTaxoChallenge_193099	Riboviria	1.0			Orthornavirae	1.0			Duplornaviricota	1.0			Resentoviricetes	1.0			Reovirales	1.0			Spinareoviridae	1.0			Orthoreovirus	1.0			Orthoreovirus testudinis	1.00
ICTVTaxoChallenge_193138	Monodnaviria	1.0			Shotokuvirae	1.0			Cossaviricota	1.0			Papovaviricetes	1.0			Zurhausenvirales	1.0			Papillomaviridae	1.0	Firstpapillomavirinae	1.0	Betapapillomavirus	1.0			Betapapillomavirus 2	1.00
ICTVTaxoChallenge_193150	Monodnaviria	1.0			Shotokuvirae	1.0			Cossaviricota	1.0			Papovaviricetes	1.0			Zurhausenvirales	1.0			Papillomaviridae	1.0	Firstpapillomavirinae	1.0	Iotapapillomavirus	1.0			Iotapapillomavirus 2	1.00
ICTVTaxoChallenge_193195	Duplodnaviria	1.0			Heunggongvirae	1.0			Uroviricota	1.0			Caudoviricetes	1.0											Tepukevirus	1.0			Tepukevirus Psa21	1.00
ICTVTaxoChallenge_19321																					Tolecusatellitidae	1.0			Betasatellite	1.0			Betasatellite solaniphilippinense	1.00
ICTVTaxoChallenge_193224	Riboviria	1.0			Orthornavirae	1.0			Duplornaviricota	1.0			Resentoviricetes	1.0			Reovirales	1.0			Sedoreoviridae	1.0			Rotavirus	1.0			Rotavirus phigastroenteritidis	1.00
ICTVTaxoChallenge_193245	Riboviria	1.0			Orthornavirae	1.0			Duplornaviricota	1.0			Resentoviricetes	1.0			Reovirales	1.0			Sedoreoviridae	1.0			Mimoreovirus	1.0			Mimoreovirus micromonadis	1.00
ICTVTaxoChallenge_19331	Duplodnaviria	1.0			Heunggongvirae	1.0			Peploviricota	1.0			Herviviricetes	1.0			Herpesvirales	1.0			Orthoherpesviridae	1.0	Gammaherpesvirinae	1.0	Rhadinovirus	1.0			Rhadinovirus saimiriinegamma2	1.00
ICTVTaxoChallenge_193350	Duplodnaviria	1.0			Heunggongvirae	1.0			Uroviricota	1.0			Caudoviricetes	1.0							Herelleviridae	1.0	Bastillevirinae	1.0	Agatevirus	1.0			Agatevirus bobb	1.00
ICTVTaxoChallenge_193353																					Alphasatellitidae	1.0	Geminialphasatellitinae	1.0	Clecrusatellite	1.0			Clecrusatellite benincasae	1.00
ICTVTaxoChallenge_193421	Varidnaviria	1.0			Bamfordvirae	1.0			Nucleocytoviricota	1.0			Megaviricetes	1.0			Pimascovirales	1.0			Iridoviridae	1.0	Betairidovirinae	1.0	Daphniairidovirus	1.0			Daphniairidovirus daphnia1	1.00
ICTVTaxoChallenge_193443	Riboviria	1.0			Orthornavirae	1.0			Pisuviricota	1.0			Pisoniviricetes	1.0			Picornavirales	1.0			Picornaviridae	1.0	Ensavirinae	1.0	Enterovirus	1.0			Enterovirus alpharhino	1.00
ICTVTaxoChallenge_193452	Monodnaviria	1.0			Shotokuvirae	1.0			Cressdnaviricota	1.0			Repensiviricetes	1.0			Geplafuvirales	1.0			Genomoviridae	1.0			Gemykibivirus	1.0			Gemykibivirus rhina2	0.94
ICTVTaxoChallenge_19347	Riboviria	1.0			Orthornavirae	1.0			Pisuviricota	1.0			Pisoniviricetes	1.0			Picornavirales	1.0			Dicistroviridae	1.0			Aparavirus	1.0			Aparavirus cancerluti	1.00
ICTVTaxoChallenge_193476	Riboviria	1.0			Orthornavirae	1.0			Lenarviricota	1.0			Leviviricetes	1.0			Norzivirales	1.0			Solspiviridae	1.0			Mintinovirus	1.0			Mintinovirus pelovicinum	1.00
ICTVTaxoChallenge_193485	Riboviria	1.0			Orthornavirae	1.0			Duplornaviricota	1.0			Resentoviricetes	1.0			Reovirales	1.0			Sedoreoviridae	1.0			Orbivirus	1.0			Orbivirus betaequi	1.00
ICTVTaxoChallenge_193498	Duplodnaviria	1.0			Heunggongvirae	1.0			Uroviricota	1.0			Caudoviricetes	1.0							Autographiviridae	1.0	Slopekvirinae	1.0	Drulisvirus	1.0			Drulisvirus KPV811	1.00
ICTVTaxoChallenge_193518	Duplodnaviria	1.0			Heunggongvirae	1.0			Uroviricota	1.0			Caudoviricetes	1.0											Pbunavirus	1.0			Pbunavirus Epa14	1.00
ICTVTaxoChallenge_193639	Riboviria	1.0			Orthornavirae	1.0			Lenarviricota	1.0			Leviviricetes	1.0			Norzivirales	1.0			Fiersviridae	1.0			Depandovirus	1.0			Depandovirus solicola	1.00
ICTVTaxoChallenge_193640	Varidnaviria	1.0			Bamfordvirae	1.0			Preplasmiviricota	1.0			Tectiliviricetes	1.0			Rowavirales	1.0			Adenoviridae	1.0			Mastadenovirus	1.0			Mastadenovirus dominans	1.00
ICTVTaxoChallenge_19365	Riboviria	1.0			Orthornavirae	1.0			Negarnaviricota	1.0	Haploviricotina	1.0	Monjiviricetes	1.0			Jingchuvirales	1.0			Aliusviridae	1.0			Ollusvirus	1.0			Ollusvirus culvertonense	1.00
ICTVTaxoChallenge_193651	Duplodnaviria	1.0			Heunggongvirae	1.0			Uroviricota	1.0			Caudoviricetes	1.0							Drexlerviridae	1.0			Webervirus	1.0			Webervirus shelby	1.00
ICTVTaxoChallenge_193683	Duplodnaviria	1.0			Heunggongvirae	1.0			Uroviricota	1.0			Caudoviricetes	1.0									Gorskivirinae	1.0	Flaumdravirus	1.0			Flaumdravirus KIL2	1.00
ICTVTaxoChallenge_193753	Riboviria	1.0			Orthornavirae	1.0			Negarnaviricota	1.0	Polyploviricotina	1.0	Bunyaviricetes	1.0			Hareavirales	1.0			Phenuiviridae	1.0			Phlebovirus	1.0			Phlebovirus bujaruense	1.00
ICTVTaxoChallenge_193841	Riboviria	1.0			Orthornavirae	1.0			Pisuviricota	1.0			Pisoniviricetes	1.0			Picornavirales	1.0			Picornaviridae	1.0	Ensavirinae	1.0	Enterovirus	1.0			Enterovirus cerhino	1.00
ICTVTaxoChallenge_193856	Duplodnaviria	1.0			Heunggongvirae	1.0			Uroviricota	1.0			Caudoviricetes	1.0							Peduoviridae	1.0			Bracchivirus	1.0			Bracchivirus U2F1	1.00
ICTVTaxoChallenge_193912	Monodnaviria	1.0			Shotokuvirae	1.0			Cressdnaviricota	1.0			Repensiviricetes	1.0			Geplafuvirales	1.0			Genomoviridae	1.0			Gemykibivirus	1.0			Gemykibivirus galga1	1.00
ICTVTaxoChallenge_193943	Duplodnaviria	1.0			Heunggongvirae	1.0			Uroviricota	1.0			Caudoviricetes	1.0							Chimalliviridae	1.0			Erskinevirus	1.0			Erskinevirus EaH2	1.00
ICTVTaxoChallenge_193951	Riboviria	1.0			Orthornavirae	1.0			Negarnaviricota	1.0	Polyploviricotina	1.0	Bunyaviricetes	1.0			Hareavirales	1.0			Arenaviridae	1.0			Reptarenavirus	1.0			Reptarenavirus giessenae	1.00
ICTVTaxoChallenge_19396	Riboviria	1.0			Orthornavirae	1.0			Kitrinoviricota	1.0			Tolucaviricetes	1.0			Tolivirales	1.0			Tombusviridae	1.0	Procedovirinae	1.0	Panicovirus	1.0			Panicovirus panici	1.00
ICTVTaxoChallenge_193972	Riboviria	1.0			Orthornavirae	1.0			Kitrinoviricota	1.0			Alsuviricetes	1.0			Hepelivirales	1.0			Alphatetraviridae	1.0			Omegatetravirus	1.0			Omegatetravirus helicoverpae	1.00
ICTVTaxoChallenge_193988	Riboviria	1.0			Orthornavirae	1.0			Negarnaviricota	1.0	Polyploviricotina	1.0	Bunyaviricetes	1.0			Hareavirales	1.0			Phenuiviridae	1.0			Bandavirus	1.0			Bandavirus amblyommae	1.00
ICTVTaxoChallenge_19404	Riboviria	1.0			Pararnavirae	1.0			Artverviricota	1.0			Revtraviricetes	1.0			Blubervirales	1.0			Hepadnaviridae	1.0			Orthohepadnavirus	1.0			Orthohepadnavirus hominoidei	1.00
ICTVTaxoChallenge_194075	Duplodnaviria	1.0			Heunggongvirae	1.0			Uroviricota	1.0			Caudoviricetes	1.0							Grimontviridae	1.0			Libingvirus	1.0			Libingvirus BUCT695	1.00
ICTVTaxoChallenge_194084	Duplodnaviria	1.0			Heunggongvirae	1.0			Uroviricota	1.0			Caudoviricetes	1.0											Colneyvirus	1.0			Colneyvirus MMP02	1.00
ICTVTaxoChallenge_194123	Duplodnaviria	1.0			Heunggongvirae	1.0			Uroviricota	1.0			Caudoviricetes	1.0									Jondennisvirinae	1.0	Septimatrevirus	1.0			Septimatrevirus kakheti25	1.00
ICTVTaxoChallenge_194132	Riboviria	1.0			Orthornavirae	1.0			Negarnaviricota	1.0	Haploviricotina	1.0	Monjiviricetes	1.0			Mononegavirales	1.0			Rhabdoviridae	1.0	Alpharhabdovirinae	1.0	Sunrhavirus	1.0			Sunrhavirus dillard	1.00
ICTVTaxoChallenge_194140	Riboviria	1.0			Orthornavirae	1.0			Negarnaviricota	1.0	Polyploviricotina	1.0	Bunyaviricetes	1.0			Elliovirales	1.0			Hantaviridae	1.0	Mammantavirinae	1.0	Orthohantavirus	1.0			Orthohantavirus tulaense	1.00
ICTVTaxoChallenge_194144	Monodnaviria	1.0			Shotokuvirae	1.0			Cressdnaviricota	1.0			Arfiviricetes	1.0			Cirlivirales	1.0			Circoviridae	1.0			Cyclovirus	1.0			Cyclovirus kisikisi	1.00
ICTVTaxoChallenge_194168	Riboviria	1.0			Orthornavirae	1.0			Duplornaviricota	1.0			Resentoviricetes	1.0			Reovirales	1.0			Spinareoviridae	1.0			Orthoreovirus	1.0			Orthoreovirus piscis	1.00
ICTVTaxoChallenge_194190	Duplodnaviria	1.0			Heunggongvirae	1.0			Uroviricota	1.0			Caudoviricetes	1.0											Paclarkvirus	1.0			Paclarkvirus ARI04684	1.00
ICTVTaxoChallenge_194201	Riboviria	1.0			Orthornavirae	1.0			Kitrinoviricota	1.0			Tolucaviricetes	1.0			Tolivirales	1.0			Tombusviridae	1.0	Procedovirinae	1.0	Betacarmovirus	1.0			Betacarmovirus hibisci	1.00
ICTVTaxoChallenge_194210	Duplodnaviria	1.0			Heunggongvirae	1.0			Uroviricota	1.0			Caudoviricetes	1.0							Kyanoviridae	1.0			Sedonavirus	1.0			Sedonavirus tusconh	1.00
ICTVTaxoChallenge_194221	Duplodnaviria	1.0			Heunggongvirae	1.0			Uroviricota	1.0			Caudoviricetes	1.0											Caminolopintovirus	1.0			Caminolopintovirus STGO351	1.00
ICTVTaxoChallenge_19424	Monodnaviria	1.0			Shotokuvirae	1.0			Cressdnaviricota	1.0			Arfiviricetes	1.0			Cirlivirales	1.0			Circoviridae	1.0			Cyclovirus	1.0			Cyclovirus flagermus	1.00
ICTVTaxoChallenge_194241	Riboviria	1.0			Orthornavirae	1.0			Pisuviricota	1.0			Pisoniviricetes	1.0			Picornavirales	1.0			Picornaviridae	1.0	Ensavirinae	1.0	Enterovirus	1.0			Enterovirus betacoxsackie	1.00
ICTVTaxoChallenge_194259	Riboviria	1.0			Orthornavirae	1.0			Negarnaviricota	1.0	Polyploviricotina	1.0	Bunyaviricetes	1.0			Hareavirales	1.0			Phenuiviridae	1.0			Tenuivirus	1.0			Tenuivirus persotritici	1.00
ICTVTaxoChallenge_194273	Riboviria	1.0			Orthornavirae	1.0			Duplornaviricota	1.0			Resentoviricetes	1.0			Reovirales	1.0			Sedoreoviridae	1.0			Mimoreovirus	1.0			Mimoreovirus micromonadis	1.00
ICTVTaxoChallenge_194331	Riboviria	1.0			Orthornavirae	1.0			Pisuviricota	1.0			Pisoniviricetes	1.0			Nidovirales	1.0	Tornidovirineae	1.0	Tobaniviridae	1.0	Serpentovirinae	1.0	Infratovirus	1.0	Hepoptovirus	1.0	Infratovirus hebii	1.00
ICTVTaxoChallenge_194438	Riboviria	1.0																			Polymycoviridae	1.0			Polymycovirus	1.0			Polymycovirus cladosporii	1.00
ICTVTaxoChallenge_194456	Duplodnaviria	1.0			Heunggongvirae	1.0			Uroviricota	1.0			Caudoviricetes	1.0											Efquatrovirus	1.0			Efquatrovirus IME196	1.00
ICTVTaxoChallenge_19446	Riboviria	1.0			Orthornavirae	1.0			Negarnaviricota	1.0	Polyploviricotina	1.0	Bunyaviricetes	1.0			Elliovirales	1.0			Hantaviridae	1.0	Actantavirinae	1.0	Actinovirus	1.0			Actinovirus bernense	1.00
ICTVTaxoChallenge_194461	Riboviria	1.0			Orthornavirae	1.0			Negarnaviricota	1.0	Polyploviricotina	1.0	Bunyaviricetes	1.0			Hareavirales	1.0			Phenuiviridae	1.0			Phlebovirus	1.0			Phlebovirus itaporangaense	1.00
ICTVTaxoChallenge_194487	Riboviria	1.0			Orthornavirae	1.0			Negarnaviricota	1.0	Polyploviricotina	1.0	Bunyaviricetes	1.0			Hareavirales	1.0			Nairoviridae	1.0			Orthonairovirus	1.0			Orthonairovirus zirkuense	1.00
ICTVTaxoChallenge_194495	Riboviria	1.0			Orthornavirae	1.0			Pisuviricota	1.0			Pisoniviricetes	1.0			Picornavirales	1.0			Picornaviridae	1.0	Kodimesavirinae	1.0	Kobuvirus	1.0			Kobuvirus aichi	1.00
ICTVTaxoChallenge_194537	Duplodnaviria	1.0			Heunggongvirae	1.0			Uroviricota	1.0			Caudoviricetes	1.0											Ceduovirus	1.0			Ceduovirus c2	1.00
ICTVTaxoChallenge_194590	Duplodnaviria	1.0			Heunggongvirae	1.0			Uroviricota	1.0			Caudoviricetes	1.0											Gladiatorvirus	1.0			Gladiatorvirus gladiator	1.00
ICTVTaxoChallenge_194595	Riboviria	1.0			Pararnavirae	1.0			Artverviricota	1.0			Revtraviricetes	1.0			Ortervirales	1.0			Metaviridae	1.0			Errantivirus	1.0			Errantivirus drososeptemdecimum	1.00
ICTVTaxoChallenge_194616	Riboviria	1.0			Orthornavirae	1.0			Pisuviricota	1.0			Stelpaviricetes	1.0			Patatavirales	1.0			Potyviridae	1.0			Potyvirus	1.0			Potyvirus verbenae	1.00
ICTVTaxoChallenge_194618	Riboviria	1.0			Orthornavirae	1.0			Kitrinoviricota	1.0			Alsuviricetes	1.0			Martellivirales	1.0			Bromoviridae	1.0			Ilarvirus	1.0			Ilarvirus ApMV	1.00
ICTVTaxoChallenge_194639	Riboviria	1.0			Orthornavirae	1.0			Pisuviricota	1.0			Pisoniviricetes	1.0			Picornavirales	1.0			Polycipiviridae	1.0			Sopolycivirus	1.0			Sopolycivirus solenopsis	1.00
ICTVTaxoChallenge_194725	Riboviria	1.0			Orthornavirae	1.0			Negarnaviricota	1.0	Polyploviricotina	1.0	Bunyaviricetes	1.0			Hareavirales	1.0			Nairoviridae	1.0			Orthonairovirus	1.0			Orthonairovirus amblyommae	1.00
ICTVTaxoChallenge_194734	Monodnaviria	1.0			Shotokuvirae	1.0			Cossaviricota	1.0			Papovaviricetes	1.0			Zurhausenvirales	1.0			Papillomaviridae	1.0	Firstpapillomavirinae	1.0	Alphapapillomavirus	1.0			Alphapapillomavirus 7	1.00
ICTVTaxoChallenge_194776	Riboviria	1.0			Orthornavirae	1.0			Negarnaviricota	1.0	Polyploviricotina	1.0	Bunyaviricetes	1.0			Hareavirales	1.0			Arenaviridae	1.0			Mammarenavirus	1.0			Mammarenavirus cupixiense	1.00
ICTVTaxoChallenge_194829	Riboviria	1.0			Orthornavirae	1.0			Kitrinoviricota	1.0			Alsuviricetes	1.0			Tymovirales	1.0			Betaflexiviridae	1.0	Trivirinae	1.0	Capillovirus	1.0			Capillovirus alphaeriobotryae	1.00
ICTVTaxoChallenge_19484													Naldaviricetes	1.0			Lefavirales	1.0			Baculoviridae	1.0			Alphabaculovirus	1.0			Alphabaculovirus ecobliquae	1.00
ICTVTaxoChallenge_194840	Riboviria	1.0			Orthornavirae	1.0			Pisuviricota	1.0			Pisoniviricetes	1.0			Picornavirales	1.0			Secoviridae	1.0			Torradovirus	1.0			Torradovirus manihotis	1.00
ICTVTaxoChallenge_194855	Duplodnaviria	1.0			Heunggongvirae	1.0			Uroviricota	1.0			Caudoviricetes	1.0			Crassvirales	1.0			Intestiviridae	1.0	Obtuvirinae	1.0	Hacihdavirus	1.0			Hacihdavirus animalis	1.00
ICTVTaxoChallenge_194863	Riboviria	1.0			Orthornavirae	1.0			Negarnaviricota	1.0	Haploviricotina	1.0	Monjiviricetes	1.0			Mononegavirales	1.0			Rhabdoviridae	1.0	Betarhabdovirinae	1.0	Cytorhabdovirus	1.0			Cytorhabdovirus betatrifolii	1.00
ICTVTaxoChallenge_194893	Riboviria	1.0			Orthornavirae	1.0			Pisuviricota	1.0			Pisoniviricetes	1.0			Picornavirales	1.0			Picornaviridae	1.0	Caphthovirinae	1.0	Cosavirus	1.0			Cosavirus asiani	1.00
ICTVTaxoChallenge_194958	Duplodnaviria	1.0			Heunggongvirae	1.0			Uroviricota	1.0			Caudoviricetes	1.0							Rountreeviridae	1.0	Rakietenvirinae	1.0	Rosenblumvirus	1.0			Rosenblumvirus SAP2	1.00
ICTVTaxoChallenge_194970	Duplodnaviria	1.0			Heunggongvirae	1.0			Uroviricota	1.0			Caudoviricetes	1.0											Lederbergvirus	1.0			Lederbergvirus BTP1	1.00
ICTVTaxoChallenge_194992	Riboviria	1.0			Orthornavirae	1.0			Pisuviricota	1.0			Pisoniviricetes	1.0			Picornavirales	1.0			Caliciviridae	1.0			Norovirus	1.0			Norovirus norwalkense	1.00
ICTVTaxoChallenge_194998	Riboviria	1.0			Orthornavirae	1.0			Negarnaviricota	1.0	Polyploviricotina	1.0	Bunyaviricetes	1.0			Elliovirales	1.0			Fimoviridae	1.0			Emaravirus	1.0			Emaravirus tritici	0.96
ICTVTaxoChallenge_195069	Duplodnaviria	1.0			Heunggongvirae	1.0			Uroviricota	1.0			Caudoviricetes	1.0							Chimalliviridae	1.0	Gorgonvirinae	1.0	Tidunavirus	1.0			Tidunavirus pTD1	1.00
ICTVTaxoChallenge_195070													Naldaviricetes	1.0			Lefavirales	1.0			Baculoviridae	1.0			Betabaculovirus	1.0			Betabaculovirus agsegetum	1.00
ICTVTaxoChallenge_195090	Duplodnaviria	1.0			Heunggongvirae	1.0			Uroviricota	1.0			Caudoviricetes	1.0											Anatolevirus	1.0			Anatolevirus anatole	1.00
ICTVTaxoChallenge_195100	Monodnaviria	1.0			Shotokuvirae	1.0			Cressdnaviricota	1.0			Repensiviricetes	1.0			Geplafuvirales	1.0			Geminiviridae	1.0			Begomovirus	1.0			Begomovirus puerariae	1.00
ICTVTaxoChallenge_195108	Riboviria	1.0			Orthornavirae	1.0			Duplornaviricota	1.0			Resentoviricetes	1.0			Reovirales	1.0			Sedoreoviridae	1.0			Orbivirus	1.0			Orbivirus ruminantium	1.00
ICTVTaxoChallenge_195117	Riboviria	1.0			Orthornavirae	1.0			Negarnaviricota	1.0	Polyploviricotina	1.0	Bunyaviricetes	1.0			Hareavirales	1.0			Nairoviridae	1.0			Orthonairovirus	1.0			Orthonairovirus japonicum	1.00
ICTVTaxoChallenge_195160	Riboviria	1.0			Orthornavirae	1.0			Negarnaviricota	1.0	Polyploviricotina	1.0	Bunyaviricetes	1.0			Hareavirales	1.0			Phenuiviridae	1.0			Bandavirus	1.0			Bandavirus bhanjanagarense	1.00
ICTVTaxoChallenge_195194	Riboviria	1.0			Orthornavirae	1.0			Kitrinoviricota	1.0			Alsuviricetes	1.0			Tymovirales	1.0			Alphaflexiviridae	1.0			Allexivirus	1.0			Allexivirus pintoi	1.00
ICTVTaxoChallenge_195233	Riboviria	1.0			Orthornavirae	1.0			Kitrinoviricota	1.0			Magsaviricetes	1.0			Nodamuvirales	1.0			Nodaviridae	1.0			Betanodavirus	1.0			Betanodavirus epinepheli	1.00
ICTVTaxoChallenge_195280	Riboviria	1.0			Orthornavirae	1.0			Lenarviricota	1.0			Leviviricetes	1.0			Timlovirales	1.0			Steitzviridae	1.0			Hodnevirus	1.0			Hodnevirus isogeovicinum	1.00
ICTVTaxoChallenge_195282	Riboviria	1.0			Orthornavirae	1.0			Negarnaviricota	1.0	Polyploviricotina	1.0	Bunyaviricetes	1.0			Elliovirales	1.0			Peribunyaviridae	1.0			Orthobunyavirus	1.0			Orthobunyavirus baakalense	1.00
ICTVTaxoChallenge_195284	Riboviria	1.0			Orthornavirae	1.0			Kitrinoviricota	1.0			Alsuviricetes	1.0			Tymovirales	1.0			Betaflexiviridae	1.0	Quinvirinae	1.0	Carlavirus	1.0			Carlavirus populi	1.00
ICTVTaxoChallenge_195353	Duplodnaviria	1.0			Heunggongvirae	1.0			Uroviricota	1.0			Caudoviricetes	1.0											Firingavirus	1.0			Firingavirus RSK1	1.00
ICTVTaxoChallenge_195402	Riboviria	1.0			Orthornavirae	1.0			Kitrinoviricota	1.0			Tolucaviricetes	1.0			Tolivirales	1.0			Tombusviridae	1.0	Procedovirinae	1.0	Betacarmovirus	1.0			Betacarmovirus brassicae	1.00
ICTVTaxoChallenge_195431	Duplodnaviria	1.0			Heunggongvirae	1.0			Uroviricota	1.0			Caudoviricetes	1.0							Peduoviridae	1.0			Peduovirus	1.0			Peduovirus P37	1.00
ICTVTaxoChallenge_195441	Riboviria	1.0			Orthornavirae	1.0			Negarnaviricota	1.0	Polyploviricotina	1.0	Bunyaviricetes	1.0			Elliovirales	1.0			Fimoviridae	1.0			Emaravirus	1.0			Emaravirus ziziphi	1.00
ICTVTaxoChallenge_195526	Riboviria	1.0			Orthornavirae	1.0			Negarnaviricota	1.0	Polyploviricotina	1.0	Bunyaviricetes	1.0			Elliovirales	1.0			Peribunyaviridae	1.0			Orthobunyavirus	1.0			Orthobunyavirus porteiraense	1.00
ICTVTaxoChallenge_195603	Riboviria	1.0			Orthornavirae	1.0			Duplornaviricota	1.0			Resentoviricetes	1.0			Reovirales	1.0			Sedoreoviridae	1.0			Seadornavirus	1.0			Seadornavirus bannaense	1.00
ICTVTaxoChallenge_195631	Monodnaviria	1.0			Shotokuvirae	1.0			Cressdnaviricota	1.0			Repensiviricetes	1.0			Geplafuvirales	1.0			Geminiviridae	1.0			Begomovirus	1.0			Begomovirus gossypikokranense	1.00
ICTVTaxoChallenge_195649	Riboviria	1.0			Orthornavirae	1.0			Lenarviricota	1.0			Leviviricetes	1.0			Timlovirales	1.0			Steitzviridae	1.0			Bihckevirus	1.0			Bihckevirus asiadaptatum	1.00
ICTVTaxoChallenge_195671	Duplodnaviria	1.0			Heunggongvirae	1.0			Uroviricota	1.0			Caudoviricetes	1.0											Lillamyvirus	1.0			Lillamyvirus morran	1.00
ICTVTaxoChallenge_195689	Riboviria	1.0			Orthornavirae	1.0			Kitrinoviricota	1.0			Alsuviricetes	1.0			Martellivirales	1.0			Closteroviridae	1.0			Crinivirus	1.0			Crinivirus tomatichlorosis	1.00
ICTVTaxoChallenge_195695	Duplodnaviria	1.0			Heunggongvirae	1.0			Uroviricota	1.0			Caudoviricetes	1.0											Kostyavirus	1.0			Kostyavirus eureka	1.00
ICTVTaxoChallenge_195709	Riboviria	1.0			Orthornavirae	1.0			Negarnaviricota	1.0	Haploviricotina	1.0	Monjiviricetes	1.0			Mononegavirales	1.0			Rhabdoviridae	1.0	Betarhabdovirinae	1.0	Cytorhabdovirus	1.0			Cytorhabdovirus yerbamate	1.00
ICTVTaxoChallenge_19571	Riboviria	1.0			Orthornavirae	1.0			Pisuviricota	1.0			Stelpaviricetes	1.0			Patatavirales	1.0			Potyviridae	1.0			Potyvirus	1.0			Potyvirus bidensia	1.00
ICTVTaxoChallenge_19575	Riboviria	1.0			Orthornavirae	1.0			Negarnaviricota	1.0	Polyploviricotina	1.0	Bunyaviricetes	1.0			Hareavirales	1.0			Phenuiviridae	1.0			Phlebovirus	1.0			Phlebovirus riftense	1.00
ICTVTaxoChallenge_195755	Duplodnaviria	1.0			Heunggongvirae	1.0			Uroviricota	1.0			Caudoviricetes	1.0							Herelleviridae	1.0			Klumppvirus	1.0			Klumppvirus A9	1.00
ICTVTaxoChallenge_195793	Riboviria	1.0			Orthornavirae	1.0			Pisuviricota	1.0			Stelpaviricetes	1.0			Patatavirales	1.0			Potyviridae	1.0			Potyvirus	1.0			Potyvirus capsimaculae	1.00
ICTVTaxoChallenge_19583	Riboviria	1.0			Orthornavirae	1.0			Duplornaviricota	1.0			Resentoviricetes	1.0			Reovirales	1.0			Spinareoviridae	1.0			Cypovirus	1.0			Cypovirus lymantriae	1.00
ICTVTaxoChallenge_195839	Varidnaviria	1.0			Bamfordvirae	1.0			Preplasmiviricota	1.0			Tectiliviricetes	1.0			Rowavirales	1.0			Adenoviridae	1.0			Siadenovirus	1.0			Siadenovirus gallopavotertii	1.00
ICTVTaxoChallenge_195895																					Alphasatellitidae	1.0	Geminialphasatellitinae	1.0	Clecrusatellite	1.0			Clecrusatellite solanumdelhiense	0.99
ICTVTaxoChallenge_195897	Riboviria	1.0			Orthornavirae	1.0			Negarnaviricota	1.0	Polyploviricotina	1.0	Bunyaviricetes	1.0			Hareavirales	1.0			Nairoviridae	1.0			Orthonairovirus	1.0			Orthonairovirus erveense	1.00
ICTVTaxoChallenge_195907	Riboviria	1.0			Orthornavirae	1.0			Negarnaviricota	1.0	Polyploviricotina	1.0	Bunyaviricetes	1.0			Hareavirales	1.0			Phenuiviridae	1.0			Uukuvirus	1.0			Uukuvirus toyoense	1.00
ICTVTaxoChallenge_195912	Riboviria	1.0			Orthornavirae	1.0			Lenarviricota	1.0			Leviviricetes	1.0			Norzivirales	1.0			Atkinsviridae	1.0			Aldormivirus	1.0			Aldormivirus lutivivens	1.00
ICTVTaxoChallenge_196021	Riboviria	1.0			Orthornavirae	1.0			Negarnaviricota	1.0	Polyploviricotina	1.0	Bunyaviricetes	1.0			Elliovirales	1.0			Fimoviridae	1.0			Emaravirus	1.0			Emaravirus kiwii	1.00
ICTVTaxoChallenge_19604	Riboviria	1.0			Orthornavirae	1.0			Lenarviricota	1.0			Leviviricetes	1.0			Norzivirales	1.0			Atkinsviridae	1.0			Pihngevirus	1.0			Pihngevirus chorocola	1.00
ICTVTaxoChallenge_196087	Riboviria	1.0			Orthornavirae	1.0			Negarnaviricota	1.0	Polyploviricotina	1.0	Bunyaviricetes	1.0			Hareavirales	1.0			Arenaviridae	1.0			Hartmanivirus	1.0			Hartmanivirus unni	1.00
ICTVTaxoChallenge_19616	Duplodnaviria	1.0			Heunggongvirae	1.0			Uroviricota	1.0			Caudoviricetes	1.0									Tybeckvirinae	1.0	Lenusvirus	1.0			Lenusvirus SAC12	1.00
ICTVTaxoChallenge_196190													Naldaviricetes	1.0			Lefavirales	1.0			Baculoviridae	1.0			Alphabaculovirus	1.0			Alphabaculovirus ardigrammae	1.00
ICTVTaxoChallenge_19620	Duplodnaviria	1.0			Heunggongvirae	1.0			Uroviricota	1.0			Caudoviricetes	1.0											Schubertvirus	1.0			Schubertvirus schubert	1.00
ICTVTaxoChallenge_196205	Monodnaviria	1.0			Shotokuvirae	1.0			Cressdnaviricota	1.0			Arfiviricetes	1.0			Mulpavirales	1.0			Nanoviridae	1.0			Babuvirus	1.0			Babuvirus abacae	1.00
ICTVTaxoChallenge_196211	Adnaviria	1.0			Zilligvirae	1.0			Taleaviricota	1.0			Tokiviricetes	1.0			Primavirales	1.0			Tristromaviridae	1.0			Betatristromavirus	1.0			Betatristromavirus kraflaense	1.00
ICTVTaxoChallenge_196252																					Anelloviridae	1.0			Kappatorquevirus	1.0			Kappatorquevirus suidak2a	1.00
ICTVTaxoChallenge_196291	Riboviria	1.0			Orthornavirae	1.0			Negarnaviricota	1.0	Polyploviricotina	1.0	Bunyaviricetes	1.0			Hareavirales	1.0			Phenuiviridae	1.0			Tenuivirus	1.0			Tenuivirus oryzabrevis	1.00
ICTVTaxoChallenge_196350	Monodnaviria	1.0			Loebvirae	1.0			Hofneiviricota	1.0			Faserviricetes	1.0			Tubulavirales	1.0			Inoviridae	1.0			Staminivirus	1.0			Staminivirus SMA9	1.00
ICTVTaxoChallenge_196373	Duplodnaviria	1.0			Heunggongvirae	1.0			Uroviricota	1.0			Caudoviricetes	1.0											Mardecavirus	1.0			Mardecavirus SSP002	1.00
ICTVTaxoChallenge_196389	Monodnaviria	1.0			Shotokuvirae	1.0			Cressdnaviricota	1.0			Arfiviricetes	1.0			Cirlivirales	1.0			Vilyaviridae	1.0			Ringilvirus	1.0			Ringilvirus tuor	1.00
ICTVTaxoChallenge_19643	Duplodnaviria	1.0			Heunggongvirae	1.0			Uroviricota	1.0			Caudoviricetes	1.0											Vicosavirus	1.0			Vicosavirus UFVP2	1.00
ICTVTaxoChallenge_196442																					Anelloviridae	1.0			Gammatorquevirus	1.0			Gammatorquevirus homidi3	1.00
ICTVTaxoChallenge_196473	Riboviria	1.0			Orthornavirae	1.0			Duplornaviricota	1.0			Resentoviricetes	1.0			Reovirales	1.0			Spinareoviridae	1.0			Orthoreovirus	1.0			Orthoreovirus nelsonense	1.00
ICTVTaxoChallenge_196485	Riboviria	1.0			Orthornavirae	1.0			Negarnaviricota	1.0	Haploviricotina	1.0	Monjiviricetes	1.0			Mononegavirales	1.0			Rhabdoviridae	1.0	Betarhabdovirinae	1.0	Alphanucleorhabdovirus	1.0			Alphanucleorhabdovirus zeairanense	1.00
ICTVTaxoChallenge_196496	Duplodnaviria	1.0			Heunggongvirae	1.0			Uroviricota	1.0			Caudoviricetes	1.0											Luckybarnesvirus	1.0			Luckybarnesvirus luckybarnes	1.00
ICTVTaxoChallenge_196526	Monodnaviria	1.0			Shotokuvirae	1.0			Cressdnaviricota	1.0			Repensiviricetes	1.0			Geplafuvirales	1.0			Geminiviridae	1.0			Begomovirus	1.0			Begomovirus solanumlapazense	0.98
ICTVTaxoChallenge_196554	Duplodnaviria	1.0			Heunggongvirae	1.0			Uroviricota	1.0			Caudoviricetes	1.0											Fromanvirus	1.0			Fromanvirus bruns	1.00
ICTVTaxoChallenge_196563	Riboviria	1.0			Orthornavirae	1.0			Negarnaviricota	1.0	Polyploviricotina	1.0	Bunyaviricetes	1.0			Hareavirales	1.0			Phenuiviridae	1.0			Rubodvirus	1.0			Rubodvirus argentinaense	1.00
ICTVTaxoChallenge_196565	Riboviria	1.0			Orthornavirae	1.0			Pisuviricota	1.0			Pisoniviricetes	1.0			Picornavirales	1.0			Picornaviridae	1.0	Ensavirinae	1.0	Enterovirus	1.0			Enterovirus alpharhino	1.00
ICTVTaxoChallenge_196574	Duplodnaviria	1.0			Heunggongvirae	1.0			Uroviricota	1.0			Caudoviricetes	1.0											Skunavirus	1.0			Skunavirus sv3R16S	1.00
ICTVTaxoChallenge_196578	Varidnaviria	1.0			Bamfordvirae	1.0			Preplasmiviricota	1.0			Tectiliviricetes	1.0			Rowavirales	1.0			Adenoviridae	1.0			Mastadenovirus	1.0			Mastadenovirus dominans	1.00
ICTVTaxoChallenge_196582	Duplodnaviria	1.0			Heunggongvirae	1.0			Uroviricota	1.0			Caudoviricetes	1.0							Schitoviridae	1.0			Pacinivirus	1.0			Pacinivirus VCO139	1.00
ICTVTaxoChallenge_196603	Monodnaviria	1.0			Loebvirae	1.0			Hofneiviricota	1.0			Faserviricetes	1.0			Tubulavirales	1.0			Inoviridae	1.0			Siphunculivirus	1.0			Siphunculivirus SHP2	1.00
ICTVTaxoChallenge_196670	Riboviria	1.0			Orthornavirae	1.0			Pisuviricota	1.0			Stelpaviricetes	1.0			Patatavirales	1.0			Potyviridae	1.0			Potyvirus	1.0			Potyvirus batatamaculae	1.00
ICTVTaxoChallenge_196680	Varidnaviria	1.0			Bamfordvirae	1.0			Preplasmiviricota	1.0			Tectiliviricetes	1.0			Rowavirales	1.0			Adenoviridae	1.0			Mastadenovirus	1.0			Mastadenovirus cynocephali	1.00
ICTVTaxoChallenge_196684	Riboviria	1.0			Orthornavirae	1.0			Lenarviricota	1.0			Miaviricetes	1.0			Ourlivirales	1.0			Botourmiaviridae	1.0			Magoulivirus	1.0			Magoulivirus alphaoryzae	1.00
ICTVTaxoChallenge_196686	Monodnaviria	1.0			Shotokuvirae	1.0			Cressdnaviricota	1.0			Repensiviricetes	1.0			Geplafuvirales	1.0			Geminiviridae	1.0			Begomovirus	1.0			Begomovirus solanumsudanense	1.00
ICTVTaxoChallenge_196699	Riboviria	1.0			Orthornavirae	1.0			Negarnaviricota	1.0	Polyploviricotina	1.0	Bunyaviricetes	1.0			Hareavirales	1.0			Phenuiviridae	1.0			Hudovirus	1.0			Hudovirus lepidopteris	1.00
ICTVTaxoChallenge_196727	Riboviria	1.0			Orthornavirae	1.0			Lenarviricota	1.0			Leviviricetes	1.0			Norzivirales	1.0			Atkinsviridae	1.0			Bahdevuvirus	1.0			Bahdevuvirus caenivivens	1.00
ICTVTaxoChallenge_196729	Riboviria	1.0			Orthornavirae	1.0			Duplornaviricota	1.0			Resentoviricetes	1.0			Reovirales	1.0			Sedoreoviridae	1.0			Orbivirus	1.0			Orbivirus ruminantium	1.00
ICTVTaxoChallenge_196735	Varidnaviria	1.0			Bamfordvirae	1.0			Preplasmiviricota	1.0			Tectiliviricetes	1.0			Rowavirales	1.0			Adenoviridae	1.0			Mastadenovirus	1.0			Mastadenovirus ovisoctavum	1.00
ICTVTaxoChallenge_19674	Duplodnaviria	1.0			Heunggongvirae	1.0			Uroviricota	1.0			Caudoviricetes	1.0							Saffermanviridae	1.0			Wumptrevirus	1.0			Wumptrevirus PP	1.00
ICTVTaxoChallenge_196751	Riboviria	1.0			Orthornavirae	1.0			Duplornaviricota	1.0			Chrymotiviricetes	1.0			Ghabrivirales	1.0	Alphatotivirineae	1.0	Chrysoviridae	1.0			Alphachrysovirus	1.0			Alphachrysovirus helminthosporii	1.00
ICTVTaxoChallenge_196753	Riboviria	1.0			Orthornavirae	1.0			Kitrinoviricota	1.0			Alsuviricetes	1.0			Tymovirales	1.0			Alphaflexiviridae	1.0			Potexvirus	1.0			Potexvirus ecscnidii	1.00
ICTVTaxoChallenge_196759	Riboviria	1.0			Orthornavirae	1.0			Pisuviricota	1.0			Pisoniviricetes	1.0			Picornavirales	1.0			Picornaviridae	1.0	Ensavirinae	1.0	Enterovirus	1.0			Enterovirus alpharhino	1.00
ICTVTaxoChallenge_196772	Riboviria	1.0			Orthornavirae	1.0			Negarnaviricota	1.0	Polyploviricotina	1.0	Bunyaviricetes	1.0			Elliovirales	1.0			Hantaviridae	1.0	Actantavirinae	1.0	Actinovirus	1.0			Actinovirus bernense	1.00
ICTVTaxoChallenge_196798	Duplodnaviria	1.0			Heunggongvirae	1.0			Uroviricota	1.0			Caudoviricetes	1.0							Kyanoviridae	1.0			Lowelvirus	1.0			Lowelvirus tuscon4d	1.00
ICTVTaxoChallenge_196826	Monodnaviria	1.0			Shotokuvirae	1.0			Cressdnaviricota	1.0			Repensiviricetes	1.0			Geplafuvirales	1.0			Geminiviridae	1.0			Mastrevirus	1.0			Mastrevirus storeyi	1.00
ICTVTaxoChallenge_196861	Riboviria	1.0			Pararnavirae	1.0			Artverviricota	1.0			Revtraviricetes	1.0			Ortervirales	1.0			Metaviridae	1.0			Errantivirus	1.0			Errantivirus trichoplusiae	1.00
ICTVTaxoChallenge_196867	Duplodnaviria	1.0			Heunggongvirae	1.0			Uroviricota	1.0			Caudoviricetes	1.0									Weiservirinae	1.0	Anayavirus	1.0			Anayavirus bella96	1.00
ICTVTaxoChallenge_196882	Monodnaviria	1.0			Shotokuvirae	1.0			Cressdnaviricota	1.0			Repensiviricetes	1.0			Geplafuvirales	1.0			Geminiviridae	1.0			Mastrevirus	1.0			Mastrevirus cicerparvi	1.00
ICTVTaxoChallenge_196891	Riboviria	1.0			Orthornavirae	1.0			Lenarviricota	1.0			Leviviricetes	1.0			Timlovirales	1.0			Steitzviridae	1.0			Hodnevirus	1.0			Hodnevirus limihabitans	1.00
ICTVTaxoChallenge_196910	Riboviria	1.0			Orthornavirae	1.0			Lenarviricota	1.0			Leviviricetes	1.0			Timlovirales	1.0			Steitzviridae	1.0			Lomnativirus	1.0			Lomnativirus arvihabitans	1.00
ICTVTaxoChallenge_196957	Duplodnaviria	1.0			Heunggongvirae	1.0			Uroviricota	1.0			Caudoviricetes	1.0											Skunavirus	1.0			Skunavirus LP9404	1.00
ICTVTaxoChallenge_197022	Riboviria	1.0			Orthornavirae	1.0			Pisuviricota	1.0			Pisoniviricetes	1.0			Picornavirales	1.0			Dicistroviridae	1.0			Aparavirus	1.0			Aparavirus vallesi	1.00
ICTVTaxoChallenge_197032	Duplodnaviria	1.0			Heunggongvirae	1.0			Uroviricota	1.0			Caudoviricetes	1.0							Autographiviridae	1.0	Studiervirinae	1.0	Kayfunavirus	1.0			Kayfunavirus GW1	1.00
ICTVTaxoChallenge_197050	Monodnaviria	1.0			Shotokuvirae	1.0			Cressdnaviricota	1.0			Repensiviricetes	1.0			Geplafuvirales	1.0			Genomoviridae	1.0			Gemykibivirus	1.0			Gemykibivirus bovas1	1.00
ICTVTaxoChallenge_197085	Riboviria	1.0			Orthornavirae	1.0			Negarnaviricota	1.0	Haploviricotina	1.0	Monjiviricetes	1.0			Mononegavirales	1.0			Mymonaviridae	1.0			Penicillimonavirus	1.0			Penicillimonavirus betaplasmoparae	1.00
ICTVTaxoChallenge_1971	Monodnaviria	1.0			Shotokuvirae	1.0			Cressdnaviricota	1.0			Repensiviricetes	1.0			Geplafuvirales	1.0			Geminiviridae	1.0			Begomovirus	1.0			Begomovirus capsindiaense	1.00
ICTVTaxoChallenge_197131	Duplodnaviria	1.0			Heunggongvirae	1.0			Uroviricota	1.0			Caudoviricetes	1.0									Weiservirinae	1.0	Anayavirus	1.0			Anayavirus sirphilip	1.00
ICTVTaxoChallenge_197172	Duplodnaviria	1.0			Heunggongvirae	1.0			Uroviricota	1.0			Caudoviricetes	1.0							Aliceevansviridae	1.0			Moineauvirus	1.0			Moineauvirus SW2	1.00
ICTVTaxoChallenge_197180	Monodnaviria	1.0			Shotokuvirae	1.0			Cressdnaviricota	1.0			Repensiviricetes	1.0			Geplafuvirales	1.0			Geminiviridae	1.0			Begomovirus	1.0			Begomovirus wissadulae	1.00
ICTVTaxoChallenge_197183	Riboviria	1.0			Orthornavirae	1.0			Negarnaviricota	1.0	Polyploviricotina	1.0	Bunyaviricetes	1.0			Hareavirales	1.0			Phenuiviridae	1.0			Mechlorovirus	1.0			Mechlorovirus cucumeris	1.00
ICTVTaxoChallenge_197216	Monodnaviria	1.0			Shotokuvirae	1.0			Cressdnaviricota	1.0			Repensiviricetes	1.0			Geplafuvirales	1.0			Geminiviridae	1.0			Begomovirus	1.0			Begomovirus caricae	1.00
ICTVTaxoChallenge_197237	Riboviria	1.0			Orthornavirae	1.0			Negarnaviricota	1.0	Polyploviricotina	1.0	Bunyaviricetes	1.0			Elliovirales	1.0			Fimoviridae	1.0			Emaravirus	1.0			Emaravirus cercidis	1.00
ICTVTaxoChallenge_197246	Duplodnaviria	1.0			Heunggongvirae	1.0			Uroviricota	1.0			Caudoviricetes	1.0											Barnyardvirus	1.0			Barnyardvirus drlupo	1.00
ICTVTaxoChallenge_197255	Riboviria	1.0			Orthornavirae	1.0			Pisuviricota	1.0			Pisoniviricetes	1.0			Nidovirales	1.0	Ronidovirineae	1.0	Euroniviridae	1.0	Ceronivirinae	1.0	Charybnivirus	1.0	Wenilivirus	1.0	Charybnivirus wenlingense	1.00
ICTVTaxoChallenge_197338	Monodnaviria	1.0			Shotokuvirae	1.0			Cressdnaviricota	1.0			Repensiviricetes	1.0			Geplafuvirales	1.0			Geminiviridae	1.0			Mastrevirus	1.0			Mastrevirus hordei	1.00
ICTVTaxoChallenge_197351	Riboviria	1.0			Orthornavirae	1.0			Negarnaviricota	1.0	Polyploviricotina	1.0	Bunyaviricetes	1.0			Hareavirales	1.0			Phenuiviridae	1.0			Phlebovirus	1.0			Phlebovirus penablancaense	1.00
ICTVTaxoChallenge_197359	Riboviria	1.0			Orthornavirae	1.0			Negarnaviricota	1.0	Polyploviricotina	1.0	Bunyaviricetes	1.0			Elliovirales	1.0			Peribunyaviridae	1.0			Orthobunyavirus	1.0			Orthobunyavirus buffaloense	1.00
ICTVTaxoChallenge_197396	Riboviria	1.0			Orthornavirae	1.0			Duplornaviricota	1.0			Chrymotiviricetes	1.0			Ghabrivirales	1.0	Alphatotivirineae	1.0	Chrysoviridae	1.0			Alphachrysovirus	1.0			Alphachrysovirus verticillii	1.00
ICTVTaxoChallenge_197421	Riboviria	1.0			Orthornavirae	1.0			Lenarviricota	1.0			Leviviricetes	1.0			Norzivirales	1.0			Fiersviridae	1.0			Ludtovirus	1.0			Ludtovirus chorocola	1.00
ICTVTaxoChallenge_197449																					Alphasatellitidae	1.0	Geminialphasatellitinae	1.0	Colecusatellite	1.0			Colecusatellite solanumflavuschinaense	0.96
ICTVTaxoChallenge_197473	Riboviria	1.0			Orthornavirae	1.0			Negarnaviricota	1.0	Polyploviricotina	1.0	Bunyaviricetes	1.0			Hareavirales	1.0			Phenuiviridae	1.0			Phlebovirus	1.0			Phlebovirus anhangaense	1.00
ICTVTaxoChallenge_197493	Duplodnaviria	1.0			Heunggongvirae	1.0			Uroviricota	1.0			Caudoviricetes	1.0							Drexlerviridae	1.0	Tempevirinae	1.0	Hanrivervirus	1.0			Hanrivervirus pSf1	1.00
ICTVTaxoChallenge_197548	Riboviria	1.0			Orthornavirae	1.0			Kitrinoviricota	1.0			Alsuviricetes	1.0			Martellivirales	1.0			Virgaviridae	1.0			Tobamovirus	1.0			Tobamovirus kyuri	1.00
ICTVTaxoChallenge_197557	Riboviria	1.0			Orthornavirae	1.0			Duplornaviricota	1.0			Resentoviricetes	1.0			Reovirales	1.0			Spinareoviridae	1.0			Cypovirus	1.0			Cypovirus antheraeae	1.00
ICTVTaxoChallenge_197565	Riboviria	1.0			Orthornavirae	1.0			Pisuviricota	1.0			Pisoniviricetes	1.0			Picornavirales	1.0			Secoviridae	1.0			Torradovirus	1.0			Torradovirus lycopersici	1.00
ICTVTaxoChallenge_197621	Duplodnaviria	1.0			Heunggongvirae	1.0			Uroviricota	1.0			Caudoviricetes	1.0											Vividuovirus	1.0			Vividuovirus ailee	1.00
ICTVTaxoChallenge_197638	Monodnaviria	1.0			Shotokuvirae	1.0			Cressdnaviricota	1.0			Repensiviricetes	1.0			Geplafuvirales	1.0			Geminiviridae	1.0			Begomovirus	1.0			Begomovirus solanumflavusdepravationis	1.00
ICTVTaxoChallenge_19764	Duplodnaviria	1.0			Heunggongvirae	1.0			Uroviricota	1.0			Caudoviricetes	1.0											Vhmlvirus	1.0			Vhmlvirus VP585	1.00
ICTVTaxoChallenge_197643	Riboviria	1.0			Orthornavirae	1.0			Negarnaviricota	1.0	Haploviricotina	1.0	Monjiviricetes	1.0			Mononegavirales	1.0			Rhabdoviridae	1.0	Alpharhabdovirinae	1.0	Sigmavirus	1.0			Sigmavirus immigrans	1.00
ICTVTaxoChallenge_197665	Monodnaviria	1.0			Shotokuvirae	1.0			Cressdnaviricota	1.0			Repensiviricetes	1.0			Geplafuvirales	1.0			Genomoviridae	1.0			Gemykolovirus	1.0			Gemykolovirus prupe1	1.00
ICTVTaxoChallenge_197678	Monodnaviria	1.0			Shotokuvirae	1.0			Cossaviricota	1.0			Papovaviricetes	1.0			Zurhausenvirales	1.0			Papillomaviridae	1.0	Firstpapillomavirinae	1.0	Alphapapillomavirus	1.0			Alphapapillomavirus 14	1.00
ICTVTaxoChallenge_197687	Duplodnaviria	1.0			Heunggongvirae	1.0			Uroviricota	1.0			Caudoviricetes	1.0											Andromedavirus	1.0			Andromedavirus curly	1.00
ICTVTaxoChallenge_197756	Duplodnaviria	1.0			Heunggongvirae	1.0			Uroviricota	1.0			Caudoviricetes	1.0											Skunavirus	1.0			Skunavirus LP0903	1.00
ICTVTaxoChallenge_197771	Riboviria	1.0			Orthornavirae	1.0			Lenarviricota	1.0			Howeltoviricetes	1.0			Cryppavirales	1.0			Mitoviridae	1.0			Unuamitovirus	1.0			Unuamitovirus scsc7	1.00
ICTVTaxoChallenge_19779	Riboviria	1.0			Orthornavirae	1.0			Lenarviricota	1.0			Leviviricetes	1.0			Timlovirales	1.0			Blumeviridae	1.0			Hehrovirus	1.0			Hehrovirus borborohabitans	1.00
ICTVTaxoChallenge_197820	Monodnaviria	1.0			Shotokuvirae	1.0			Cressdnaviricota	1.0			Arfiviricetes	1.0			Mulpavirales	1.0			Nanoviridae	1.0			Nanovirus	1.0			Nanovirus flavipisi	1.00
ICTVTaxoChallenge_197854	Duplodnaviria	1.0			Heunggongvirae	1.0			Uroviricota	1.0			Caudoviricetes	1.0							Salasmaviridae	1.0	Northropvirinae	1.0	Hemphillvirus	1.0			Hemphillvirus DK3	1.00
ICTVTaxoChallenge_197859	Riboviria	1.0			Orthornavirae	1.0			Negarnaviricota	1.0	Polyploviricotina	1.0	Bunyaviricetes	1.0			Elliovirales	1.0			Peribunyaviridae	1.0			Orthobunyavirus	1.0			Orthobunyavirus cacheense	1.00
ICTVTaxoChallenge_197862																					Anelloviridae	1.0			Betatorquevirus	1.0			Betatorquevirus homini38	1.00
ICTVTaxoChallenge_197875	Riboviria	1.0			Orthornavirae	1.0			Pisuviricota	1.0			Duplopiviricetes	1.0			Durnavirales	1.0			Hypoviridae	1.0			Gammahypovirus	1.0			Gammahypovirus meridionalis	1.00
ICTVTaxoChallenge_19789	Riboviria	1.0			Orthornavirae	1.0			Lenarviricota	1.0			Leviviricetes	1.0			Norzivirales	1.0			Fiersviridae	1.0			Vohsuavirus	1.0			Vohsuavirus solicola	1.00
ICTVTaxoChallenge_197926	Duplodnaviria	1.0			Heunggongvirae	1.0			Peploviricota	1.0			Herviviricetes	1.0			Herpesvirales	1.0			Orthoherpesviridae	1.0	Gammaherpesvirinae	1.0	Rhadinovirus	1.0			Rhadinovirus macacinegamma12	1.00
ICTVTaxoChallenge_197937	Varidnaviria	1.0			Bamfordvirae	1.0			Preplasmiviricota	1.0			Tectiliviricetes	1.0			Rowavirales	1.0			Adenoviridae	1.0			Barthadenovirus	1.0			Barthadenovirus cervi	1.00
ICTVTaxoChallenge_197941																					Anelloviridae	1.0			Betatorquevirus	1.0			Betatorquevirus homini19	1.00
ICTVTaxoChallenge_197992	Riboviria	1.0			Orthornavirae	1.0			Negarnaviricota	1.0	Polyploviricotina	1.0	Bunyaviricetes	1.0			Hareavirales	1.0			Phenuiviridae	1.0			Phasivirus	1.0			Phasivirus wuhanense	1.00
ICTVTaxoChallenge_198007	Monodnaviria	1.0			Shotokuvirae	1.0			Cossaviricota	1.0			Papovaviricetes	1.0			Zurhausenvirales	1.0			Papillomaviridae	1.0	Firstpapillomavirinae	1.0	Betapapillomavirus	1.0			Betapapillomavirus 1	1.00
ICTVTaxoChallenge_198020	Riboviria	1.0			Orthornavirae	1.0			Lenarviricota	1.0			Leviviricetes	1.0			Timlovirales	1.0			Steitzviridae	1.0			Hodnevirus	1.0			Hodnevirus neohumihabitans	1.00
ICTVTaxoChallenge_198055	Duplodnaviria	1.0			Heunggongvirae	1.0			Uroviricota	1.0			Caudoviricetes	1.0									Beephvirinae	1.0	Manuelvirus	1.0			Manuelvirus JXY1	1.00
ICTVTaxoChallenge_198099	Duplodnaviria	1.0			Heunggongvirae	1.0			Uroviricota	1.0			Caudoviricetes	1.0											Pankowvirus	1.0			Pankowvirus WGPS8	1.00
ICTVTaxoChallenge_198124	Riboviria	1.0			Orthornavirae	1.0			Kitrinoviricota	1.0			Tolucaviricetes	1.0			Tolivirales	1.0			Tombusviridae	1.0	Procedovirinae	1.0	Aureusvirus	1.0			Aureusvirus aurei	1.00
ICTVTaxoChallenge_198140	Duplodnaviria	1.0			Heunggongvirae	1.0			Uroviricota	1.0			Caudoviricetes	1.0							Herelleviridae	1.0	Twortvirinae	1.0	Baoshanvirus	1.0			Baoshanvirus BS1	1.00
ICTVTaxoChallenge_198146	Duplodnaviria	1.0			Heunggongvirae	1.0			Uroviricota	1.0			Caudoviricetes	1.0									Vequintavirinae	1.0	Mydovirus	1.0			Mydovirus mydo	1.00
ICTVTaxoChallenge_198225	Riboviria	1.0			Orthornavirae	1.0			Kitrinoviricota	1.0			Alsuviricetes	1.0			Martellivirales	1.0			Bromoviridae	1.0			Ilarvirus	1.0			Ilarvirus BSV	1.00
ICTVTaxoChallenge_198242	Monodnaviria	1.0			Shotokuvirae	1.0			Cossaviricota	1.0			Quintoviricetes	1.0			Piccovirales	1.0			Parvoviridae	1.0	Parvovirinae	1.0	Bocaparvovirus	1.0			Bocaparvovirus carnivoran4	1.00
ICTVTaxoChallenge_19830	Duplodnaviria	1.0			Heunggongvirae	1.0			Uroviricota	1.0			Caudoviricetes	1.0											Corndogvirus	1.0			Corndogvirus corndog	1.00
ICTVTaxoChallenge_198333	Riboviria	1.0			Orthornavirae	1.0			Kitrinoviricota	1.0			Flasuviricetes	1.0			Amarillovirales	1.0			Flaviviridae	1.0			Pegivirus	1.0			Pegivirus hominis	1.00
ICTVTaxoChallenge_198391	Riboviria	1.0			Pararnavirae	1.0			Artverviricota	1.0			Revtraviricetes	1.0			Ortervirales	1.0			Caulimoviridae	1.0			Badnavirus	1.0			Badnavirus maculahederae	1.00
ICTVTaxoChallenge_198410	Riboviria	1.0			Orthornavirae	1.0			Lenarviricota	1.0			Leviviricetes	1.0			Norzivirales	1.0			Atkinsviridae	1.0			Kihrivirus	1.0			Kihrivirus limicola	1.00
ICTVTaxoChallenge_198424	Duplodnaviria	1.0			Heunggongvirae	1.0			Uroviricota	1.0			Caudoviricetes	1.0											Sendosyvirus	1.0			Sendosyvirus APSE2	1.00
ICTVTaxoChallenge_198456	Monodnaviria	1.0			Shotokuvirae	1.0			Cressdnaviricota	1.0			Repensiviricetes	1.0			Geplafuvirales	1.0			Genomoviridae	1.0			Gemycircularvirus	1.0			Gemycircularvirus alces1	1.00
ICTVTaxoChallenge_198479	Riboviria	1.0																			Polymycoviridae	1.0			Polymycovirus	1.0			Polymycovirus penicompactii	1.00
ICTVTaxoChallenge_198500	Riboviria	1.0			Orthornavirae	1.0			Negarnaviricota	1.0	Polyploviricotina	1.0	Insthoviricetes	1.0			Articulavirales	1.0			Orthomyxoviridae	1.0			Isavirus	1.0			Isavirus salaris	1.00
ICTVTaxoChallenge_198597	Riboviria	1.0			Orthornavirae	1.0			Lenarviricota	1.0			Leviviricetes	1.0			Timlovirales	1.0			Steitzviridae	1.0			Hodnevirus	1.0			Hodnevirus telluradaptatum	1.00
ICTVTaxoChallenge_198665	Riboviria	1.0			Orthornavirae	1.0			Lenarviricota	1.0			Leviviricetes	1.0			Norzivirales	1.0			Duinviridae	1.0			Tehuhdavirus	1.0			Tehuhdavirus pelovivens	1.00
ICTVTaxoChallenge_19875	Riboviria	1.0			Orthornavirae	1.0			Negarnaviricota	1.0	Haploviricotina	1.0	Monjiviricetes	1.0			Mononegavirales	1.0			Bornaviridae	1.0			Cultervirus	1.0			Cultervirus hemicultri	1.00
ICTVTaxoChallenge_198756	Riboviria	1.0			Orthornavirae	1.0			Negarnaviricota	1.0	Polyploviricotina	1.0	Bunyaviricetes	1.0			Hareavirales	1.0			Phenuiviridae	1.0			Phlebovirus	1.0			Phlebovirus zerdaliense	1.00
ICTVTaxoChallenge_198768	Riboviria	1.0			Orthornavirae	1.0			Pisuviricota	1.0			Pisoniviricetes	1.0			Sobelivirales	1.0			Solemoviridae	1.0			Sobemovirus	1.0			Sobemovirus RGMOV	1.00
ICTVTaxoChallenge_198779	Riboviria	1.0			Orthornavirae	1.0			Negarnaviricota	1.0	Haploviricotina	1.0	Chunqiuviricetes	1.0			Muvirales	1.0			Qinviridae	1.0			Yingvirus	1.0			Yingvirus sanxiaense	1.00
ICTVTaxoChallenge_198806	Duplodnaviria	1.0			Heunggongvirae	1.0			Uroviricota	1.0			Caudoviricetes	1.0									Nclasvirinae	1.0	Charlievirus	1.0			Charlievirus Philonius	1.00
ICTVTaxoChallenge_19883	Riboviria	1.0			Orthornavirae	1.0			Negarnaviricota	1.0	Polyploviricotina	1.0	Bunyaviricetes	1.0			Elliovirales	1.0			Peribunyaviridae	1.0			Orthobunyavirus	1.0			Orthobunyavirus insulae	1.00
ICTVTaxoChallenge_198845	Riboviria	1.0			Orthornavirae	1.0			Negarnaviricota	1.0	Polyploviricotina	1.0	Bunyaviricetes	1.0			Elliovirales	1.0			Peribunyaviridae	1.0			Orthobunyavirus	1.0			Orthobunyavirus lukuniense	1.00
ICTVTaxoChallenge_198853	Riboviria	1.0			Orthornavirae	1.0			Kitrinoviricota	1.0			Tolucaviricetes	1.0			Tolivirales	1.0			Tombusviridae	1.0	Procedovirinae	1.0	Aureusvirus	1.0			Aureusvirus zeae	1.00
ICTVTaxoChallenge_19901	Monodnaviria	1.0			Shotokuvirae	1.0			Cressdnaviricota	1.0			Repensiviricetes	1.0			Geplafuvirales	1.0			Geminiviridae	1.0			Begomovirus	1.0			Begomovirus pedilanthi	1.00
ICTVTaxoChallenge_199059	Riboviria	1.0			Orthornavirae	1.0			Duplornaviricota	1.0			Resentoviricetes	1.0			Reovirales	1.0			Spinareoviridae	1.0			Orthoreovirus	1.0			Orthoreovirus mahlapitsiense	1.00
ICTVTaxoChallenge_199065	Riboviria	1.0			Orthornavirae	1.0			Negarnaviricota	1.0	Haploviricotina	1.0	Monjiviricetes	1.0			Mononegavirales	1.0			Rhabdoviridae	1.0	Deltarhabdovirinae	1.0	Alphacrustrhavirus	1.0			Alphacrustrhavirus wenling	1.00
ICTVTaxoChallenge_19916	Riboviria	1.0			Orthornavirae	1.0			Pisuviricota	1.0			Pisoniviricetes	1.0			Picornavirales	1.0			Picornaviridae	1.0	Ensavirinae	1.0	Enterovirus	1.0			Enterovirus betarhino	1.00
ICTVTaxoChallenge_199186	Duplodnaviria	1.0			Heunggongvirae	1.0			Uroviricota	1.0			Caudoviricetes	1.0									Gracegardnervirinae	1.0	Cheoctovirus	1.0			Cheoctovirus DRBy19	1.00
ICTVTaxoChallenge_199191	Riboviria	1.0			Orthornavirae	1.0			Kitrinoviricota	1.0			Alsuviricetes	1.0			Martellivirales	1.0			Togaviridae	1.0			Alphavirus	1.0			Alphavirus sindbis	1.00
ICTVTaxoChallenge_199214	Duplodnaviria	1.0			Heunggongvirae	1.0			Uroviricota	1.0			Caudoviricetes	1.0			Crassvirales	1.0			Steigviridae	1.0	Asinivirinae	1.0	Lebriduvirus	1.0			Lebriduvirus gastrointestinalis	1.00
ICTVTaxoChallenge_199252													Naldaviricetes	1.0			Lefavirales	1.0			Baculoviridae	1.0			Alphabaculovirus	1.0			Alphabaculovirus urprotei	1.00
ICTVTaxoChallenge_199289	Riboviria	1.0			Orthornavirae	1.0			Pisuviricota	1.0			Pisoniviricetes	1.0			Nidovirales	1.0	Cornidovirineae	1.0	Coronaviridae	1.0	Orthocoronavirinae	1.0	Betacoronavirus	1.0	Merbecovirus	1.0	Betacoronavirus tylonycteridis	1.00
ICTVTaxoChallenge_199329	Riboviria	1.0			Orthornavirae	1.0			Negarnaviricota	1.0	Polyploviricotina	1.0	Insthoviricetes	1.0			Articulavirales	1.0			Orthomyxoviridae	1.0			Mykissvirus	1.0			Mykissvirus tructae	1.00
ICTVTaxoChallenge_199346	Duplodnaviria	1.0			Heunggongvirae	1.0			Uroviricota	1.0			Caudoviricetes	1.0							Peduoviridae	1.0			Kisquattuordecimvirus	1.0			Kisquattuordecimvirus KS14	1.00
ICTVTaxoChallenge_199358	Riboviria	1.0			Orthornavirae	1.0			Lenarviricota	1.0			Leviviricetes	1.0			Timlovirales	1.0			Steitzviridae	1.0			Hodnevirus	1.0			Hodnevirus neohumenecus	1.00
ICTVTaxoChallenge_199364	Duplodnaviria	1.0			Heunggongvirae	1.0			Uroviricota	1.0			Caudoviricetes	1.0											Vividuovirus	1.0			Gordonia virus Lennon	1.00
ICTVTaxoChallenge_199412	Riboviria	1.0			Orthornavirae	1.0			Negarnaviricota	1.0	Haploviricotina	1.0	Monjiviricetes	1.0			Mononegavirales	1.0			Bornaviridae	1.0			Orthobornavirus	1.0			Orthobornavirus serini	1.00
ICTVTaxoChallenge_199464	Duplodnaviria	1.0			Heunggongvirae	1.0			Uroviricota	1.0			Caudoviricetes	1.0							Straboviridae	1.0			Schizotequatrovirus	1.0			Schizotequatrovirus vh7d	1.00
ICTVTaxoChallenge_19947	Riboviria	1.0			Orthornavirae	1.0			Duplornaviricota	1.0			Resentoviricetes	1.0			Reovirales	1.0			Spinareoviridae	1.0			Aquareovirus	1.0			Aquareovirus salmonis	1.00
ICTVTaxoChallenge_199489	Riboviria	1.0			Orthornavirae	1.0			Negarnaviricota	1.0	Polyploviricotina	1.0	Bunyaviricetes	1.0			Hareavirales	1.0			Nairoviridae	1.0			Orthonairovirus	1.0			Orthonairovirus esteroense	1.00
ICTVTaxoChallenge_199493	Duplodnaviria	1.0			Heunggongvirae	1.0			Uroviricota	1.0			Caudoviricetes	1.0											Kleczkowskavirus	1.0			Kleczkowskavirus RHEph4	1.00
ICTVTaxoChallenge_199509	Riboviria	1.0			Orthornavirae	1.0			Lenarviricota	1.0			Leviviricetes	1.0			Timlovirales	1.0			Steitzviridae	1.0			Oldborovirus	1.0			Oldborovirus edaphovicinum	1.00
ICTVTaxoChallenge_199521	Duplodnaviria	1.0			Heunggongvirae	1.0			Uroviricota	1.0			Caudoviricetes	1.0									Bclasvirinae	1.0	Quesadillavirus	1.0			Quesadillavirus quesadilla	1.00
ICTVTaxoChallenge_199617	Riboviria	1.0			Orthornavirae	1.0			Lenarviricota	1.0			Leviviricetes	1.0			Norzivirales	1.0			Fiersviridae	1.0			Radbaivirus	1.0			Radbaivirus tellurenecus	1.00
ICTVTaxoChallenge_199643	Monodnaviria	1.0			Shotokuvirae	1.0			Cossaviricota	1.0			Papovaviricetes	1.0			Zurhausenvirales	1.0			Papillomaviridae	1.0	Firstpapillomavirinae	1.0	Dyochipapillomavirus	1.0			Dyochipapillomavirus 1	1.00
ICTVTaxoChallenge_199653	Duplodnaviria	1.0			Heunggongvirae	1.0			Uroviricota	1.0			Caudoviricetes	1.0							Ackermannviridae	1.0			Taipeivirus	1.0			Taipeivirus KpS110	1.00
ICTVTaxoChallenge_199664	Monodnaviria	1.0			Sangervirae	1.0			Phixviricota	1.0			Malgrandaviricetes	1.0			Petitvirales	1.0			Microviridae	1.0	Gokushovirinae	1.0	Enterogokushovirus	1.0			Enterogokushovirus EC6098	1.00
ICTVTaxoChallenge_199668	Monodnaviria	1.0			Shotokuvirae	1.0			Cressdnaviricota	1.0			Arfiviricetes	1.0			Cremevirales	1.0			Smacoviridae	1.0			Porprismacovirus	1.0			Porprismacovirus porci6	1.00
ICTVTaxoChallenge_199669	Riboviria	1.0			Orthornavirae	1.0			Kitrinoviricota	1.0			Flasuviricetes	1.0			Amarillovirales	1.0			Flaviviridae	1.0			Pestivirus	1.0			Pestivirus Q	1.00
ICTVTaxoChallenge_199740	Duplodnaviria	1.0			Heunggongvirae	1.0			Uroviricota	1.0			Caudoviricetes	1.0											Casadabanvirus	1.0			Casadabanvirus JBD5	1.00
ICTVTaxoChallenge_199790	Riboviria	1.0			Orthornavirae	1.0			Negarnaviricota	1.0	Haploviricotina	1.0	Monjiviricetes	1.0			Mononegavirales	1.0			Rhabdoviridae	1.0	Deltarhabdovirinae	1.0	Betanemrhavirus	1.0			Betanemrhavirus shayang	1.00
ICTVTaxoChallenge_199812	Duplodnaviria	1.0			Heunggongvirae	1.0			Uroviricota	1.0			Caudoviricetes	1.0									Weiservirinae	1.0	Fionnbharthvirus	1.0			Fionnbharthvirus fionnbharth	1.00
ICTVTaxoChallenge_199832	Riboviria	1.0			Orthornavirae	1.0			Kitrinoviricota	1.0			Flasuviricetes	1.0			Amarillovirales	1.0			Flaviviridae	1.0			Pegivirus	1.0			Pegivirus scotophili	1.00
ICTVTaxoChallenge_199862	Duplodnaviria	1.0			Heunggongvirae	1.0			Uroviricota	1.0			Caudoviricetes	1.0									Gclasvirinae	1.0	Pinnievirus	1.0			Pinnievirus pinnie	1.00
ICTVTaxoChallenge_199904	Riboviria	1.0			Orthornavirae	1.0			Duplornaviricota	1.0			Chrymotiviricetes	1.0			Ghabrivirales	1.0	Alphatotivirineae	1.0	Chrysoviridae	1.0			Alphachrysovirus	1.0			Alphachrysovirus saladoense	1.00
ICTVTaxoChallenge_199919	Riboviria	1.0			Orthornavirae	1.0			Pisuviricota	1.0			Stelpaviricetes	1.0			Patatavirales	1.0			Potyviridae	1.0			Potyvirus	1.0			Potyvirus konjac	1.00
ICTVTaxoChallenge_199944	Riboviria	1.0			Orthornavirae	1.0			Negarnaviricota	1.0	Polyploviricotina	1.0	Bunyaviricetes	1.0			Hareavirales	1.0			Nairoviridae	1.0			Sabavirus	1.0			Sabavirus americanum	1.00
ICTVTaxoChallenge_199998	Riboviria	1.0			Orthornavirae	1.0			Pisuviricota	1.0			Stelpaviricetes	1.0			Patatavirales	1.0			Potyviridae	1.0			Ipomovirus	1.0			Ipomovirus lycopersici	1.00
ICTVTaxoChallenge_200012	Monodnaviria	1.0			Shotokuvirae	1.0			Cressdnaviricota	1.0			Repensiviricetes	1.0			Geplafuvirales	1.0			Geminiviridae	1.0			Begomovirus	1.0			Begomovirus bauri	1.00
ICTVTaxoChallenge_200016	Duplodnaviria	1.0			Heunggongvirae	1.0			Peploviricota	1.0			Herviviricetes	1.0			Herpesvirales	1.0			Orthoherpesviridae	1.0	Gammaherpesvirinae	1.0	Patagivirus	1.0			Patagivirus vespertilionidgamma3	1.00
ICTVTaxoChallenge_200161	Riboviria	1.0			Orthornavirae	1.0			Lenarviricota	1.0			Miaviricetes	1.0			Ourlivirales	1.0			Botourmiaviridae	1.0			Ourmiavirus	1.0			Epirus cherry virus	1.00
ICTVTaxoChallenge_200185	Riboviria	1.0			Orthornavirae	1.0			Kitrinoviricota	1.0			Alsuviricetes	1.0			Martellivirales	1.0			Bromoviridae	1.0			Bromovirus	1.0			Bromovirus BBMV	1.00
ICTVTaxoChallenge_200222	Riboviria	1.0			Orthornavirae	1.0			Pisuviricota	1.0			Pisoniviricetes	1.0			Picornavirales	1.0			Secoviridae	1.0	Comovirinae	1.0	Nepovirus	1.0			Nepovirus myrtilli	1.00
ICTVTaxoChallenge_200231	Duplodnaviria	1.0			Heunggongvirae	1.0			Uroviricota	1.0			Caudoviricetes	1.0							Aliceevansviridae	1.0			Moineauvirus	1.0			Moineauvirus P7152	1.00
ICTVTaxoChallenge_20025	Riboviria	1.0			Orthornavirae	1.0			Duplornaviricota	1.0			Resentoviricetes	1.0			Reovirales	1.0			Spinareoviridae	1.0			Orthoreovirus	1.0			Orthoreovirus nelsonense	1.00
ICTVTaxoChallenge_200351	Riboviria	1.0			Orthornavirae	1.0			Kitrinoviricota	1.0			Alsuviricetes	1.0			Tymovirales	1.0			Betaflexiviridae	1.0	Trivirinae	1.0	Chordovirus	1.0			Chordovirus duocarotae	1.00
ICTVTaxoChallenge_200353	Duplodnaviria	1.0			Heunggongvirae	1.0			Uroviricota	1.0			Caudoviricetes	1.0							Peduoviridae	1.0			Bracchivirus	1.0			Bracchivirus U2F1	1.00
ICTVTaxoChallenge_200386																					Tolecusatellitidae	1.0			Betasatellite	1.0			Betasatellite verrnoniaflavi	1.00
ICTVTaxoChallenge_200424	Duplodnaviria	1.0			Heunggongvirae	1.0			Uroviricota	1.0			Caudoviricetes	1.0			Crassvirales	1.0			Steigviridae	1.0	Asinivirinae	1.0	Lahndsivirus	1.0			Lahndsivirus rarus	1.00
ICTVTaxoChallenge_200425	Riboviria	1.0			Orthornavirae	1.0			Lenarviricota	1.0			Leviviricetes	1.0			Norzivirales	1.0			Fiersviridae	1.0			Johnovirus	1.0			Johnovirus asienecus	1.00
ICTVTaxoChallenge_200496	Riboviria	1.0			Orthornavirae	1.0			Pisuviricota	1.0			Pisoniviricetes	1.0			Picornavirales	1.0			Picornaviridae	1.0	Paavivirinae	1.0	Parechovirus	1.0			Parechovirus beljungani	1.00
ICTVTaxoChallenge_200503	Duplodnaviria	1.0			Heunggongvirae	1.0			Uroviricota	1.0			Caudoviricetes	1.0							Autographiviridae	1.0	Studiervirinae	1.0	Kayfunavirus	1.0			Kayfunavirus SFPH2	1.00
ICTVTaxoChallenge_200560	Duplodnaviria	1.0			Heunggongvirae	1.0			Uroviricota	1.0			Caudoviricetes	1.0							Peduoviridae	1.0			Citexvirus	1.0			Citexvirus BR319A	1.00
ICTVTaxoChallenge_200562	Riboviria	1.0			Orthornavirae	1.0			Negarnaviricota	1.0	Polyploviricotina	1.0	Bunyaviricetes	1.0			Elliovirales	1.0			Fimoviridae	1.0			Emaravirus	1.0			Emaravirus aceris	0.99
ICTVTaxoChallenge_200616	Duplodnaviria	1.0			Heunggongvirae	1.0			Uroviricota	1.0			Caudoviricetes	1.0											Yeceytrevirus	1.0			Yeceytrevirus yecey3	1.00
ICTVTaxoChallenge_200640	Riboviria	1.0			Orthornavirae	1.0			Pisuviricota	1.0			Pisoniviricetes	1.0			Nidovirales	1.0	Ronidovirineae	1.0	Euroniviridae	1.0	Ceronivirinae	1.0	Charybnivirus	1.0	Cradenivirus	1.0	Charybnivirus charybdis	1.00
ICTVTaxoChallenge_200670	Monodnaviria	1.0			Shotokuvirae	1.0			Cressdnaviricota	1.0			Repensiviricetes	1.0			Geplafuvirales	1.0			Geminiviridae	1.0			Begomovirus	1.0			Begomovirus rhynchosiaflavi	0.99
ICTVTaxoChallenge_200671	Monodnaviria	1.0			Shotokuvirae	1.0			Cressdnaviricota	1.0			Repensiviricetes	1.0			Geplafuvirales	1.0			Geminiviridae	1.0			Begomovirus	1.0			Begomovirus chlorocucumis	1.00
ICTVTaxoChallenge_20069	Monodnaviria	1.0			Shotokuvirae	1.0			Cossaviricota	1.0			Quintoviricetes	1.0			Piccovirales	1.0			Parvoviridae	1.0	Parvovirinae	1.0	Bocaparvovirus	1.0			Bocaparvovirus rodent2	1.00
ICTVTaxoChallenge_200725	Riboviria	1.0			Orthornavirae	1.0			Pisuviricota	1.0			Pisoniviricetes	1.0			Picornavirales	1.0			Picornaviridae	1.0	Ensavirinae	1.0	Enterovirus	1.0			Enterovirus alpharhino	1.00
ICTVTaxoChallenge_200738	Duplodnaviria	1.0			Heunggongvirae	1.0			Peploviricota	1.0			Herviviricetes	1.0			Herpesvirales	1.0			Orthoherpesviridae	1.0	Gammaherpesvirinae	1.0	Percavirus	1.0			Percavirus phocidgamma3	1.00
ICTVTaxoChallenge_200762	Riboviria	1.0			Orthornavirae	1.0			Duplornaviricota	1.0			Chrymotiviricetes	1.0			Ghabrivirales	1.0	Alphatotivirineae	1.0	Chrysoviridae	1.0			Alphachrysovirus	1.0			Alphachrysovirus brassicae	1.00
ICTVTaxoChallenge_200821	Riboviria	1.0			Orthornavirae	1.0			Duplornaviricota	1.0			Resentoviricetes	1.0			Reovirales	1.0			Sedoreoviridae	1.0			Orbivirus	1.0			Orbivirus wadmedaniense	0.98
ICTVTaxoChallenge_200857	Riboviria	1.0																			Polymycoviridae	1.0			Polymycovirus	1.0			Polymycovirus penicompactii	1.00
ICTVTaxoChallenge_200897	Riboviria	1.0			Orthornavirae	1.0			Pisuviricota	1.0			Pisoniviricetes	1.0			Picornavirales	1.0			Picornaviridae	1.0	Ensavirinae	1.0	Enterovirus	1.0			Enterovirus betacoxsackie	1.00
ICTVTaxoChallenge_20090	Riboviria	1.0			Orthornavirae	1.0			Kitrinoviricota	1.0			Alsuviricetes	1.0			Martellivirales	1.0			Closteroviridae	1.0			Crinivirus	1.0			Crinivirus contagichlorosis	1.00
ICTVTaxoChallenge_200938	Riboviria	1.0			Orthornavirae	1.0			Pisuviricota	1.0			Duplopiviricetes	1.0			Durnavirales	1.0			Amalgaviridae	1.0			Amalgavirus	1.0			Amalgavirus viciae	1.00
ICTVTaxoChallenge_200982	Riboviria	1.0			Orthornavirae	1.0			Lenarviricota	1.0			Miaviricetes	1.0			Ourlivirales	1.0			Botourmiaviridae	1.0			Betascleroulivirus	1.0			Betascleroulivirus pyriculariae	0.98
ICTVTaxoChallenge_201036	Riboviria	1.0			Orthornavirae	1.0			Negarnaviricota	1.0	Polyploviricotina	1.0	Bunyaviricetes	1.0			Hareavirales	1.0			Phenuiviridae	1.0			Phlebovirus	1.0			Phlebovirus monagritaense	1.00
ICTVTaxoChallenge_201049	Duplodnaviria	1.0			Heunggongvirae	1.0			Uroviricota	1.0			Caudoviricetes	1.0									Ceeclamvirinae	1.0	Bixzunavirus	1.0			Bixzunavirus cane17	1.00
ICTVTaxoChallenge_20106	Riboviria	1.0			Orthornavirae	1.0			Negarnaviricota	1.0	Polyploviricotina	1.0	Bunyaviricetes	1.0			Elliovirales	1.0			Peribunyaviridae	1.0			Orthobunyavirus	1.0			Orthobunyavirus schmallenbergense	1.00
ICTVTaxoChallenge_201061	Riboviria	1.0			Orthornavirae	1.0			Pisuviricota	1.0			Pisoniviricetes	1.0			Picornavirales	1.0			Picornaviridae	1.0	Ensavirinae	1.0	Enterovirus	1.0			Enterovirus alpharhino	1.00
ICTVTaxoChallenge_201076	Riboviria	1.0			Orthornavirae	1.0			Negarnaviricota	1.0	Polyploviricotina	1.0	Bunyaviricetes	1.0			Elliovirales	1.0			Peribunyaviridae	1.0			Orthobunyavirus	1.0			Orthobunyavirus bunyamweraense	0.99
ICTVTaxoChallenge_20108	Riboviria	1.0			Orthornavirae	1.0			Negarnaviricota	1.0	Polyploviricotina	1.0	Bunyaviricetes	1.0			Elliovirales	1.0			Peribunyaviridae	1.0			Orthobunyavirus	1.0			Orthobunyavirus bunyamweraense	1.00
ICTVTaxoChallenge_201091	Duplodnaviria	1.0			Heunggongvirae	1.0			Uroviricota	1.0			Caudoviricetes	1.0							Autographiviridae	1.0	Studiervirinae	1.0	Helsettvirus	1.0			Helsettvirus fPS9	1.00
ICTVTaxoChallenge_201099	Duplodnaviria	1.0			Heunggongvirae	1.0			Uroviricota	1.0			Caudoviricetes	1.0							Peduoviridae	1.0			Arsenicumvirus	1.0			Arsenicumvirus M163	1.00
ICTVTaxoChallenge_201127	Duplodnaviria	1.0			Heunggongvirae	1.0			Uroviricota	1.0			Caudoviricetes	1.0											Delepquintavirus	1.0			Delepquintavirus DLP5	1.00
ICTVTaxoChallenge_201139	Riboviria	1.0			Orthornavirae	1.0			Duplornaviricota	1.0			Resentoviricetes	1.0			Reovirales	1.0			Sedoreoviridae	1.0			Seadornavirus	1.0			Seadornavirus bannaense	1.00
ICTVTaxoChallenge_201169	Duplodnaviria	1.0			Heunggongvirae	1.0			Uroviricota	1.0			Caudoviricetes	1.0									Arquatrovirinae	1.0	Camvirus	1.0			Camvirus sitrop	1.00
ICTVTaxoChallenge_201198	Riboviria	1.0			Orthornavirae	1.0			Pisuviricota	1.0			Pisoniviricetes	1.0			Picornavirales	1.0			Secoviridae	1.0			Cheravirus	1.0			Cheravirus pruni	1.00
ICTVTaxoChallenge_201260	Riboviria	1.0			Pararnavirae	1.0			Artverviricota	1.0			Revtraviricetes	1.0			Ortervirales	1.0			Caulimoviridae	1.0			Badnavirus	1.0			Badnavirus gammavirgamusae	1.00
ICTVTaxoChallenge_201262	Duplodnaviria	1.0			Heunggongvirae	1.0			Uroviricota	1.0			Caudoviricetes	1.0											Skunavirus	1.0			Skunavirus LP0209	1.00
ICTVTaxoChallenge_201288	Monodnaviria	1.0			Shotokuvirae	1.0			Cressdnaviricota	1.0			Repensiviricetes	1.0			Geplafuvirales	1.0			Genomoviridae	1.0			Gemykibivirus	1.0			Gemykibivirus sewopo2	1.00
ICTVTaxoChallenge_201389	Riboviria	1.0			Pararnavirae	1.0			Artverviricota	1.0			Revtraviricetes	1.0			Ortervirales	1.0			Caulimoviridae	1.0			Badnavirus	1.0			Badnavirus thetavirgamusae	1.00
ICTVTaxoChallenge_201436	Riboviria	1.0			Orthornavirae	1.0			Negarnaviricota	1.0	Haploviricotina	1.0	Monjiviricetes	1.0			Mononegavirales	1.0			Rhabdoviridae	1.0	Betarhabdovirinae	1.0	Cytorhabdovirus	1.0			Cytorhabdovirus kenyatuberosum	1.00
ICTVTaxoChallenge_201464	Riboviria	1.0			Orthornavirae	1.0			Pisuviricota	1.0			Pisoniviricetes	1.0			Picornavirales	1.0			Picornaviridae	1.0	Ensavirinae	1.0	Enterovirus	1.0			Enterovirus alpharhino	1.00
ICTVTaxoChallenge_20156	Duplodnaviria	1.0			Heunggongvirae	1.0			Uroviricota	1.0			Caudoviricetes	1.0							Drexlerviridae	1.0	Tunavirinae	1.0	Tunavirus	1.0			Tunavirus SH6	1.00
ICTVTaxoChallenge_201562	Riboviria	1.0			Orthornavirae	1.0			Pisuviricota	1.0			Pisoniviricetes	1.0			Picornavirales	1.0			Dicistroviridae	1.0			Triatovirus	1.0			Triatovirus plastali	1.00
ICTVTaxoChallenge_201572																					Polydnaviriformidae	1.0			Ichnoviriform	1.0			Ichnoviriform fumiferanae	1.00
ICTVTaxoChallenge_20161	Riboviria	1.0			Orthornavirae	1.0			Negarnaviricota	1.0	Haploviricotina	1.0	Monjiviricetes	1.0			Mononegavirales	1.0			Rhabdoviridae	1.0	Betarhabdovirinae	1.0	Cytorhabdovirus	1.0			Cytorhabdovirus bemisiae	1.00
ICTVTaxoChallenge_201640	Riboviria	1.0			Orthornavirae	1.0			Pisuviricota	1.0			Stelpaviricetes	1.0			Patatavirales	1.0			Potyviridae	1.0			Ipomovirus	1.0			Ipomovirus cucumisvenaflavi	1.00
ICTVTaxoChallenge_201649	Duplodnaviria	1.0			Heunggongvirae	1.0			Uroviricota	1.0			Caudoviricetes	1.0											Fromanvirus	1.0			Fromanvirus mrgordo	1.00
ICTVTaxoChallenge_201653	Riboviria	1.0			Orthornavirae	1.0			Negarnaviricota	1.0	Polyploviricotina	1.0	Bunyaviricetes	1.0			Hareavirales	1.0			Nairoviridae	1.0			Orthonairovirus	1.0			Orthonairovirus dugbeense	1.00
ICTVTaxoChallenge_201679	Duplodnaviria	1.0			Heunggongvirae	1.0			Uroviricota	1.0			Caudoviricetes	1.0									Ounavirinae	1.0	Felixounavirus	1.0			Felixounavirus BPS17L1	1.00
ICTVTaxoChallenge_201696	Riboviria	1.0			Orthornavirae	1.0			Negarnaviricota	1.0	Polyploviricotina	1.0	Bunyaviricetes	1.0			Hareavirales	1.0			Phenuiviridae	1.0			Phlebovirus	1.0			Phlebovirus dashliense	1.00
ICTVTaxoChallenge_201715	Riboviria	1.0			Orthornavirae	1.0			Negarnaviricota	1.0	Haploviricotina	1.0	Monjiviricetes	1.0			Mononegavirales	1.0			Rhabdoviridae	1.0	Alpharhabdovirinae	1.0	Merhavirus	1.0			Merhavirus merida	1.00
ICTVTaxoChallenge_201720	Riboviria	1.0			Orthornavirae	1.0			Negarnaviricota	1.0	Polyploviricotina	1.0	Bunyaviricetes	1.0			Elliovirales	1.0			Peribunyaviridae	1.0			Orthobunyavirus	1.0			Orthobunyavirus caraparuense	1.00
ICTVTaxoChallenge_201776	Riboviria	1.0			Orthornavirae	1.0			Lenarviricota	1.0			Leviviricetes	1.0			Timlovirales	1.0			Steitzviridae	1.0			Lughthovirus	1.0			Lughthovirus pedohabitans	1.00
ICTVTaxoChallenge_201790	Riboviria	1.0			Orthornavirae	1.0			Negarnaviricota	1.0	Polyploviricotina	1.0	Bunyaviricetes	1.0			Elliovirales	1.0			Phasmaviridae	1.0			Feravirus	1.0			Feravirus neuropterus	1.00
ICTVTaxoChallenge_201835	Varidnaviria	1.0			Bamfordvirae	1.0			Preplasmiviricota	1.0			Tectiliviricetes	1.0			Rowavirales	1.0			Adenoviridae	1.0			Mastadenovirus	1.0			Mastadenovirus dominans	1.00
ICTVTaxoChallenge_201914	Varidnaviria	1.0			Bamfordvirae	1.0			Nucleocytoviricota	1.0			Megaviricetes	1.0			Imitervirales	1.0			Mimiviridae	1.0	Klosneuvirinae	1.0	Yasminevirus	1.0			Yasminevirus saudimassiliense	1.00
ICTVTaxoChallenge_201919	Duplodnaviria	1.0			Heunggongvirae	1.0			Uroviricota	1.0			Caudoviricetes	1.0							Herelleviridae	1.0	Twortvirinae	1.0	Kayvirus	1.0			Kayvirus G1	1.00
ICTVTaxoChallenge_201920	Duplodnaviria	1.0			Heunggongvirae	1.0			Uroviricota	1.0			Caudoviricetes	1.0							Autographiviridae	1.0	Beijerinckvirinae	1.0	Friunavirus	1.0			Friunavirus AS12	1.00
ICTVTaxoChallenge_201962	Duplodnaviria	1.0			Heunggongvirae	1.0			Uroviricota	1.0			Caudoviricetes	1.0									Queuovirinae	1.0	Amoyvirus	1.0			Amoyvirus R7M	1.00
ICTVTaxoChallenge_201971	Riboviria	1.0			Orthornavirae	1.0			Lenarviricota	1.0			Miaviricetes	1.0			Ourlivirales	1.0			Botourmiaviridae	1.0			Scleroulivirus	1.0			Scleroulivirus deltaplasmoparae	1.00
ICTVTaxoChallenge_202008	Riboviria	1.0			Orthornavirae	1.0			Negarnaviricota	1.0	Haploviricotina	1.0	Monjiviricetes	1.0			Mononegavirales	1.0			Paramyxoviridae	1.0	Avulavirinae	1.0	Metaavulavirus	1.0			Metaavulavirus kunitachiense	1.00
ICTVTaxoChallenge_202071	Riboviria	1.0			Orthornavirae	1.0			Pisuviricota	1.0							Yadokarivirales	1.0			Yadokariviridae	1.0			Alphayadokarivirus	1.0			Alphayadokarivirus rokubani	1.00
ICTVTaxoChallenge_202119	Riboviria	1.0			Orthornavirae	1.0			Lenarviricota	1.0			Leviviricetes	1.0			Timlovirales	1.0			Steitzviridae	1.0			Laimuvirus	1.0			Laimuvirus asiocola	1.00
ICTVTaxoChallenge_202126	Duplodnaviria	1.0			Heunggongvirae	1.0			Uroviricota	1.0			Caudoviricetes	1.0							Autographiviridae	1.0			Maculvirus	1.0			Maculvirus KF1	1.00
ICTVTaxoChallenge_20213	Monodnaviria	1.0			Shotokuvirae	1.0			Cressdnaviricota	1.0			Repensiviricetes	1.0			Geplafuvirales	1.0			Geminiviridae	1.0			Begomovirus	1.0			Begomovirus corchori	0.96
ICTVTaxoChallenge_202153	Riboviria	1.0			Orthornavirae	1.0			Negarnaviricota	1.0	Polyploviricotina	1.0	Bunyaviricetes	1.0			Elliovirales	1.0			Peribunyaviridae	1.0			Orthobunyavirus	1.0			Orthobunyavirus caraparuense	1.00
ICTVTaxoChallenge_202160	Riboviria	1.0			Orthornavirae	1.0			Kitrinoviricota	1.0			Alsuviricetes	1.0			Martellivirales	1.0			Togaviridae	1.0			Alphavirus	1.0			Alphavirus sindbis	1.00
ICTVTaxoChallenge_202165	Riboviria	1.0			Orthornavirae	1.0			Negarnaviricota	1.0	Polyploviricotina	1.0	Bunyaviricetes	1.0			Hareavirales	1.0			Phenuiviridae	1.0			Phlebovirus	1.0			Phlebovirus campanaense	1.00
ICTVTaxoChallenge_20217	Duplodnaviria	1.0			Heunggongvirae	1.0			Peploviricota	1.0			Herviviricetes	1.0			Herpesvirales	1.0			Orthoherpesviridae	1.0	Alphaherpesvirinae	1.0	Simplexvirus	1.0			Simplexvirus macropodidalpha4	1.00
ICTVTaxoChallenge_202170	Riboviria	1.0			Orthornavirae	1.0			Negarnaviricota	1.0	Polyploviricotina	1.0	Bunyaviricetes	1.0			Elliovirales	1.0			Fimoviridae	1.0			Emaravirus	1.0			Emaravirus perillae	1.00
ICTVTaxoChallenge_202197	Duplodnaviria	1.0			Heunggongvirae	1.0			Uroviricota	1.0			Caudoviricetes	1.0							Autographiviridae	1.0	Melnykvirinae	1.0	Aerosvirus	1.0			Aerosvirus av25AhydR2PP	1.00
ICTVTaxoChallenge_202209																					Polydnaviriformidae	1.0			Bracoviriform	1.0			Bracoviriform congregatae	1.00
ICTVTaxoChallenge_202230	Duplodnaviria	1.0			Heunggongvirae	1.0			Uroviricota	1.0			Caudoviricetes	1.0							Straboviridae	1.0			Pseudotevenvirus	1.0			Pseudotevenvirus miller	1.00
ICTVTaxoChallenge_202295	Riboviria	1.0			Orthornavirae	1.0			Negarnaviricota	1.0	Haploviricotina	1.0	Monjiviricetes	1.0			Jingchuvirales	1.0			Chuviridae	1.0			Culicidavirus	1.0			Culicidavirus imjinense	1.00
ICTVTaxoChallenge_2023	Riboviria	1.0			Pararnavirae	1.0			Artverviricota	1.0			Revtraviricetes	1.0			Ortervirales	1.0			Caulimoviridae	1.0			Badnavirus	1.0			Badnavirus wisteriae	1.00
ICTVTaxoChallenge_202328	Duplodnaviria	1.0			Heunggongvirae	1.0			Uroviricota	1.0			Caudoviricetes	1.0							Drexlerviridae	1.0	Rogunavirinae	1.0	Rogunavirus	1.0			Rogunavirus KP26	1.00
ICTVTaxoChallenge_202349	Duplodnaviria	1.0			Heunggongvirae	1.0			Uroviricota	1.0			Caudoviricetes	1.0							Schitoviridae	1.0			Eceepunavirus	1.0			Eceepunavirus EcP1	1.00
ICTVTaxoChallenge_20236	Riboviria	1.0			Orthornavirae	1.0			Kitrinoviricota	1.0			Alsuviricetes	1.0			Tymovirales	1.0			Betaflexiviridae	1.0	Trivirinae	1.0	Tepovirus	1.0			Tepovirus tafagavis	1.00
ICTVTaxoChallenge_202387	Duplodnaviria	1.0			Heunggongvirae	1.0			Uroviricota	1.0			Caudoviricetes	1.0			Magrovirales	1.0			Aoguangviridae	1.0			Aobingvirus	1.0			Aobingvirus yangshanense	1.00
ICTVTaxoChallenge_202411	Duplodnaviria	1.0			Heunggongvirae	1.0			Uroviricota	1.0			Caudoviricetes	1.0									Eucampyvirinae	1.0	Fletchervirus	1.0			Fletchervirus Los1	1.00
ICTVTaxoChallenge_202423	Riboviria	1.0			Orthornavirae	1.0			Negarnaviricota	1.0	Haploviricotina	1.0	Monjiviricetes	1.0			Mononegavirales	1.0			Pneumoviridae	1.0			Orthopneumovirus	1.0			Orthopneumovirus muris	1.00
ICTVTaxoChallenge_20244	Riboviria	1.0			Orthornavirae	1.0			Pisuviricota	1.0			Stelpaviricetes	1.0			Patatavirales	1.0			Potyviridae	1.0			Bevemovirus	1.0			Bevemovirus campanulae	1.00
ICTVTaxoChallenge_202473	Monodnaviria	1.0			Shotokuvirae	1.0			Cressdnaviricota	1.0			Repensiviricetes	1.0			Geplafuvirales	1.0			Geminiviridae	1.0			Begomovirus	1.0			Begomovirus dalechampiae	1.00
ICTVTaxoChallenge_202487	Duplodnaviria	1.0			Heunggongvirae	1.0			Uroviricota	1.0			Caudoviricetes	1.0							Autographiviridae	1.0	Corkvirinae	1.0	Phimunavirus	1.0			Phimunavirus CB5	1.00
ICTVTaxoChallenge_202525	Riboviria	1.0			Orthornavirae	1.0			Pisuviricota	1.0			Pisoniviricetes	1.0			Picornavirales	1.0			Dicistroviridae	1.0			Cripavirus	1.0			Cripavirus grylli	1.00
ICTVTaxoChallenge_202546	Riboviria	1.0			Orthornavirae	1.0			Negarnaviricota	1.0	Polyploviricotina	1.0	Bunyaviricetes	1.0			Hareavirales	1.0			Nairoviridae	1.0			Orthonairovirus	1.0			Orthonairovirus keterehense	1.00
ICTVTaxoChallenge_202569	Riboviria	1.0			Orthornavirae	1.0			Lenarviricota	1.0			Leviviricetes	1.0			Norzivirales	1.0			Atkinsviridae	1.0			Coughduvirus	1.0			Coughduvirus borboradaptatum	1.00
ICTVTaxoChallenge_202570	Riboviria	1.0			Orthornavirae	1.0			Negarnaviricota	1.0	Polyploviricotina	1.0	Bunyaviricetes	1.0			Elliovirales	1.0			Hantaviridae	1.0	Mammantavirinae	1.0	Orthohantavirus	1.0			Orthohantavirus kenkemeense	1.00
ICTVTaxoChallenge_202581	Riboviria	1.0			Orthornavirae	1.0			Lenarviricota	1.0			Miaviricetes	1.0			Ourlivirales	1.0			Botourmiaviridae	1.0			Magoulivirus	1.0			Magoulivirus betaplasmoparae	1.00
ICTVTaxoChallenge_202639	Duplodnaviria	1.0			Heunggongvirae	1.0			Uroviricota	1.0			Caudoviricetes	1.0									Bclasvirinae	1.0	Rosebushvirus	1.0			Rosebushvirus TA17a	1.00
ICTVTaxoChallenge_202688	Monodnaviria	1.0			Shotokuvirae	1.0			Cressdnaviricota	1.0			Repensiviricetes	1.0			Geplafuvirales	1.0			Geminiviridae	1.0			Begomovirus	1.0			Begomovirus stanleyi	1.00
ICTVTaxoChallenge_202700	Monodnaviria	1.0			Shotokuvirae	1.0			Cressdnaviricota	1.0			Arfiviricetes	1.0			Mulpavirales	1.0			Nanoviridae	1.0			Nanovirus	1.0			Nanovirus necropumiliviciae	1.00
ICTVTaxoChallenge_202746													Naldaviricetes	1.0			Lefavirales	1.0			Baculoviridae	1.0			Alphabaculovirus	1.0			Alphabaculovirus chofumiferanae	1.00
ICTVTaxoChallenge_202759	Riboviria	1.0			Orthornavirae	1.0			Kitrinoviricota	1.0			Alsuviricetes	1.0			Martellivirales	1.0			Virgaviridae	1.0			Pomovirus	1.0			Pomovirus betae	1.00
ICTVTaxoChallenge_20281	Riboviria	1.0			Orthornavirae	1.0			Negarnaviricota	1.0	Haploviricotina	1.0	Monjiviricetes	1.0			Mononegavirales	1.0			Nyamiviridae	1.0			Berhavirus	1.0			Berhavirus beihaiense	1.00
ICTVTaxoChallenge_20283	Monodnaviria	1.0			Shotokuvirae	1.0			Cressdnaviricota	1.0			Repensiviricetes	1.0			Geplafuvirales	1.0			Geminiviridae	1.0			Begomovirus	1.0			Begomovirus solanumparvi	1.00
ICTVTaxoChallenge_202885	Riboviria	1.0			Orthornavirae	1.0			Negarnaviricota	1.0	Polyploviricotina	1.0	Bunyaviricetes	1.0			Hareavirales	1.0			Nairoviridae	1.0			Orthonairovirus	1.0			Orthonairovirus kasokeroense	1.00
ICTVTaxoChallenge_202897																					Polydnaviriformidae	1.0			Ichnoviriform	1.0			Ichnoviriform fugitivi	1.00
ICTVTaxoChallenge_202898	Duplodnaviria	1.0			Heunggongvirae	1.0			Uroviricota	1.0			Caudoviricetes	1.0											Dhillonvirus	1.0			Dhillonvirus EP23	1.00
ICTVTaxoChallenge_202916	Riboviria	1.0			Orthornavirae	1.0			Lenarviricota	1.0			Miaviricetes	1.0			Ourlivirales	1.0			Botourmiaviridae	1.0			Scleroulivirus	1.0			Scleroulivirus betaplasmoparae	1.00
ICTVTaxoChallenge_202981	Duplodnaviria	1.0			Heunggongvirae	1.0			Uroviricota	1.0			Caudoviricetes	1.0											Attoomivirus	1.0			Attoomivirus attoomi	1.00
ICTVTaxoChallenge_202986	Duplodnaviria	1.0			Heunggongvirae	1.0			Uroviricota	1.0			Caudoviricetes	1.0							Casjensviridae	1.0			Gediminasvirus	1.0			Gediminasvirus AchV4	1.00
ICTVTaxoChallenge_202991	Riboviria	1.0			Orthornavirae	1.0			Negarnaviricota	1.0	Polyploviricotina	1.0	Insthoviricetes	1.0			Articulavirales	1.0			Orthomyxoviridae	1.0			Thogotovirus	1.0			Thogotovirus thogotoense	1.00
ICTVTaxoChallenge_203001	Monodnaviria	1.0			Shotokuvirae	1.0			Cressdnaviricota	1.0			Repensiviricetes	1.0			Geplafuvirales	1.0			Geminiviridae	1.0			Begomovirus	1.0			Begomovirus manihotiskenyaense	1.00
ICTVTaxoChallenge_203031	Riboviria	1.0			Orthornavirae	1.0			Pisuviricota	1.0			Duplopiviricetes	1.0			Durnavirales	1.0			Partitiviridae	1.0			Betapartitivirus	1.0			Betapartitivirus primulae	1.00
ICTVTaxoChallenge_203040	Riboviria	1.0			Orthornavirae	1.0			Pisuviricota	1.0			Pisoniviricetes	1.0			Picornavirales	1.0			Picornaviridae	1.0	Ensavirinae	1.0	Enterovirus	1.0			Enterovirus coxsackiepol	1.00
ICTVTaxoChallenge_203067	Riboviria	1.0			Orthornavirae	1.0			Lenarviricota	1.0			Miaviricetes	1.0			Ourlivirales	1.0			Botourmiaviridae	1.0			Magoulivirus	1.0			Magoulivirus piplasmoparae	1.00
ICTVTaxoChallenge_203091	Riboviria	1.0			Orthornavirae	1.0			Negarnaviricota	1.0	Polyploviricotina	1.0	Bunyaviricetes	1.0			Hareavirales	1.0			Phenuiviridae	1.0			Horwuvirus	1.0			Horwuvirus fitzroyense	1.00
ICTVTaxoChallenge_203110	Monodnaviria	1.0			Shotokuvirae	1.0			Cressdnaviricota	1.0			Repensiviricetes	1.0			Geplafuvirales	1.0			Genomoviridae	1.0			Gemykibivirus	1.0			Gemykibivirus haeme5	1.00
ICTVTaxoChallenge_203146	Riboviria	1.0			Orthornavirae	1.0			Negarnaviricota	1.0	Polyploviricotina	1.0	Bunyaviricetes	1.0			Hareavirales	1.0			Phenuiviridae	1.0			Laulavirus	1.0			Laulavirus alphaviticulum	1.00
ICTVTaxoChallenge_203164	Riboviria	1.0			Orthornavirae	1.0			Negarnaviricota	1.0	Polyploviricotina	1.0	Bunyaviricetes	1.0			Elliovirales	1.0			Phasmaviridae	1.0			Feravirus	1.0			Feravirus neuropterus	1.00
ICTVTaxoChallenge_203189													Naldaviricetes	1.0			Lefavirales	1.0			Baculoviridae	1.0			Betabaculovirus	1.0			Betabaculovirus habrilliantis	1.00
ICTVTaxoChallenge_203210	Duplodnaviria	1.0			Heunggongvirae	1.0			Uroviricota	1.0			Caudoviricetes	1.0											Perisivirus	1.0			Perisivirus Tb	1.00
ICTVTaxoChallenge_203223	Riboviria	1.0			Orthornavirae	1.0			Pisuviricota	1.0			Stelpaviricetes	1.0			Patatavirales	1.0			Potyviridae	1.0			Potyvirus	1.0			Potyvirus hiemalisdaphnis	1.00
ICTVTaxoChallenge_203233	Riboviria	1.0			Orthornavirae	1.0			Pisuviricota	1.0			Stelpaviricetes	1.0			Patatavirales	1.0			Potyviridae	1.0			Potyvirus	1.0			Potyvirus pennisseti	1.00
ICTVTaxoChallenge_203250	Varidnaviria	1.0			Bamfordvirae	1.0			Preplasmiviricota	1.0			Tectiliviricetes	1.0			Rowavirales	1.0			Adenoviridae	1.0			Mastadenovirus	1.0			Mastadenovirus caesari	1.00
ICTVTaxoChallenge_203257	Riboviria	1.0			Orthornavirae	1.0			Pisuviricota	1.0			Pisoniviricetes	1.0			Sobelivirales	1.0			Solemoviridae	1.0			Polerovirus	1.0			Polerovirus PABYV	1.00
ICTVTaxoChallenge_203269	Riboviria	1.0			Orthornavirae	1.0			Lenarviricota	1.0			Miaviricetes	1.0			Ourlivirales	1.0			Botourmiaviridae	1.0			Penoulivirus	1.0			Penoulivirus alphaoryzae	1.00
ICTVTaxoChallenge_203275	Riboviria	1.0			Orthornavirae	1.0			Duplornaviricota	1.0			Resentoviricetes	1.0			Reovirales	1.0			Spinareoviridae	1.0			Orthoreovirus	1.0			Orthoreovirus avis	1.00
ICTVTaxoChallenge_203313	Monodnaviria	1.0			Shotokuvirae	1.0			Cressdnaviricota	1.0			Repensiviricetes	1.0			Geplafuvirales	1.0			Geminiviridae	1.0			Begomovirus	1.0			Begomovirus solanumdelhiquarti	1.00
ICTVTaxoChallenge_203324	Riboviria	1.0			Orthornavirae	1.0			Negarnaviricota	1.0	Haploviricotina	1.0	Monjiviricetes	1.0			Mononegavirales	1.0			Rhabdoviridae	1.0	Alpharhabdovirinae	1.0	Cetarhavirus	1.0			Cetarhavirus laganorhynchus	1.00
ICTVTaxoChallenge_203376	Duplodnaviria	1.0			Heunggongvirae	1.0			Uroviricota	1.0			Caudoviricetes	1.0											Inhavirus	1.0			Inhavirus P12024S	1.00
ICTVTaxoChallenge_203436	Riboviria	1.0			Orthornavirae	1.0			Duplornaviricota	1.0			Resentoviricetes	1.0			Reovirales	1.0			Spinareoviridae	1.0			Coltivirus	1.0			Coltivirus taiense	1.00
ICTVTaxoChallenge_203443	Riboviria	1.0			Orthornavirae	1.0			Kitrinoviricota	1.0			Tolucaviricetes	1.0			Tolivirales	1.0			Tombusviridae	1.0	Regressovirinae	1.0	Luteovirus	1.0			Luteovirus mavhordei	1.00
ICTVTaxoChallenge_203475	Duplodnaviria	1.0			Heunggongvirae	1.0			Peploviricota	1.0			Herviviricetes	1.0			Herpesvirales	1.0			Orthoherpesviridae	1.0	Alphaherpesvirinae	1.0	Varicellovirus	1.0			Varicellovirus equidalpha1	1.00
ICTVTaxoChallenge_203577	Monodnaviria	1.0			Shotokuvirae	1.0			Cossaviricota	1.0			Papovaviricetes	1.0			Zurhausenvirales	1.0			Papillomaviridae	1.0	Firstpapillomavirinae	1.0	Betapapillomavirus	1.0			Betapapillomavirus 2	1.00
ICTVTaxoChallenge_203604	Monodnaviria	1.0			Shotokuvirae	1.0			Cossaviricota	1.0			Papovaviricetes	1.0			Zurhausenvirales	1.0			Papillomaviridae	1.0	Firstpapillomavirinae	1.0	Betapapillomavirus	1.0			Betapapillomavirus 1	1.00
ICTVTaxoChallenge_203685	Duplodnaviria	1.0			Heunggongvirae	1.0			Uroviricota	1.0			Caudoviricetes	1.0											Fattrevirus	1.0			Fattrevirus AT3	1.00
ICTVTaxoChallenge_203727	Duplodnaviria	1.0			Heunggongvirae	1.0			Uroviricota	1.0			Caudoviricetes	1.0											Woodruffvirus	1.0			Woodruffvirus TP1604	1.00
ICTVTaxoChallenge_203789	Riboviria	1.0			Orthornavirae	1.0			Pisuviricota	1.0			Pisoniviricetes	1.0			Picornavirales	1.0			Picornaviridae	1.0	Caphthovirinae	1.0	Teschovirus	1.0			Teschovirus asilesi	1.00
ICTVTaxoChallenge_203798	Riboviria	1.0			Orthornavirae	1.0			Lenarviricota	1.0			Leviviricetes	1.0			Timlovirales	1.0			Steitzviridae	1.0			Bicehmovirus	1.0			Bicehmovirus caenivivens	1.00
ICTVTaxoChallenge_203813	Duplodnaviria	1.0			Heunggongvirae	1.0			Uroviricota	1.0			Caudoviricetes	1.0									Ounavirinae	1.0	Felixounavirus	1.0			Felixounavirus SP116	1.00
ICTVTaxoChallenge_203900	Monodnaviria	1.0			Shotokuvirae	1.0			Cressdnaviricota	1.0			Arfiviricetes	1.0			Mulpavirales	1.0			Nanoviridae	1.0			Nanovirus	1.0			Nanovirus sophorae	1.00
ICTVTaxoChallenge_203915	Duplodnaviria	1.0			Heunggongvirae	1.0			Uroviricota	1.0			Caudoviricetes	1.0							Aliceevansviridae	1.0			Moineauvirus	1.0			Moineauvirus P7134	1.00
ICTVTaxoChallenge_203920	Riboviria	1.0			Orthornavirae	1.0			Kitrinoviricota	1.0			Alsuviricetes	1.0			Tymovirales	1.0			Tymoviridae	1.0			Tymovirus	1.0			Tymovirus kennedyae	1.00
ICTVTaxoChallenge_203956	Duplodnaviria	1.0			Heunggongvirae	1.0			Uroviricota	1.0			Caudoviricetes	1.0											Foxunavirus	1.0			Foxunavirus fox5	1.00
ICTVTaxoChallenge_203970	Riboviria	1.0			Orthornavirae	1.0			Negarnaviricota	1.0	Polyploviricotina	1.0	Bunyaviricetes	1.0			Elliovirales	1.0			Hantaviridae	1.0	Mammantavirinae	1.0	Orthohantavirus	1.0			Orthohantavirus tatenalense	1.00
ICTVTaxoChallenge_20398	Duplodnaviria	1.0			Heunggongvirae	1.0			Uroviricota	1.0			Caudoviricetes	1.0							Autographiviridae	1.0	Melnykvirinae	1.0	Cronosvirus	1.0			Cronosvirus DevCD23823	1.00
ICTVTaxoChallenge_204081	Duplodnaviria	1.0			Heunggongvirae	1.0			Uroviricota	1.0			Caudoviricetes	1.0							Aliceevansviridae	1.0			Vansinderenvirus	1.0			Vansinderenvirus CHPC1282	1.00
ICTVTaxoChallenge_204117	Riboviria	1.0			Orthornavirae	1.0			Kitrinoviricota	1.0			Alsuviricetes	1.0			Tymovirales	1.0			Betaflexiviridae	1.0	Quinvirinae	1.0	Foveavirus	1.0			Foveavirus alphavitis	1.00
ICTVTaxoChallenge_204134	Monodnaviria	1.0			Shotokuvirae	1.0			Cressdnaviricota	1.0			Repensiviricetes	1.0			Geplafuvirales	1.0			Geminiviridae	1.0			Becurtovirus	1.0			Becurtovirus betae	1.00
ICTVTaxoChallenge_204151	Monodnaviria	1.0			Shotokuvirae	1.0			Cressdnaviricota	1.0			Arfiviricetes	1.0			Cremevirales	1.0			Smacoviridae	1.0			Porprismacovirus	1.0			Porprismacovirus chicas2	1.00
ICTVTaxoChallenge_204166	Monodnaviria	1.0			Shotokuvirae	1.0			Cressdnaviricota	1.0			Repensiviricetes	1.0			Geplafuvirales	1.0			Geminiviridae	1.0			Begomovirus	1.0			Begomovirus solanumaustraliaense	1.00
ICTVTaxoChallenge_204237	Riboviria	1.0			Orthornavirae	1.0			Negarnaviricota	1.0	Polyploviricotina	1.0	Bunyaviricetes	1.0			Elliovirales	1.0			Peribunyaviridae	1.0			Pacuvirus	1.0			Pacuvirus chilibreense	1.00
ICTVTaxoChallenge_204239	Duplodnaviria	1.0			Heunggongvirae	1.0			Uroviricota	1.0			Caudoviricetes	1.0							Straboviridae	1.0	Tevenvirinae	1.0	Tequatrovirus	1.0			Tequatrovirus shfml26	1.00
ICTVTaxoChallenge_204311	Riboviria	1.0			Orthornavirae	1.0			Negarnaviricota	1.0	Polyploviricotina	1.0	Bunyaviricetes	1.0			Hareavirales	1.0			Phenuiviridae	1.0			Phlebovirus	1.0			Phlebovirus salehabadense	1.00
ICTVTaxoChallenge_204330	Duplodnaviria	1.0			Heunggongvirae	1.0			Uroviricota	1.0			Caudoviricetes	1.0							Straboviridae	1.0	Tevenvirinae	1.0	Dhakavirus	1.0			Dhakavirus ime08	1.00
ICTVTaxoChallenge_204426	Duplodnaviria	1.0			Heunggongvirae	1.0			Uroviricota	1.0			Caudoviricetes	1.0			Thumleimavirales	1.0			Hafunaviridae	1.0			Haloferacalesvirus	1.0			Haloferacalesvirus eilatense	1.00
ICTVTaxoChallenge_204450																					Polydnaviriformidae	1.0			Bracoviriform	1.0			Bracoviriform congregatae	1.00
ICTVTaxoChallenge_204487	Monodnaviria	1.0			Shotokuvirae	1.0			Cossaviricota	1.0			Quintoviricetes	1.0			Piccovirales	1.0			Parvoviridae	1.0	Hamaparvovirinae	1.0	Penstylhamaparvovirus	1.0			Penstylhamaparvovirus decapod1	1.00
ICTVTaxoChallenge_204528	Riboviria	1.0			Orthornavirae	1.0			Lenarviricota	1.0			Miaviricetes	1.0			Ourlivirales	1.0			Botourmiaviridae	1.0			Penoulivirus	1.0			Epicoccum penoulivirus	1.00
ICTVTaxoChallenge_204529	Duplodnaviria	1.0			Heunggongvirae	1.0			Uroviricota	1.0			Caudoviricetes	1.0									Nymbaxtervirinae	1.0	Nymphadoravirus	1.0			Nymphadoravirus herod	1.00
ICTVTaxoChallenge_204533																					Tolecusatellitidae	1.0			Betasatellite	1.0			Betasatellite nicotianae	1.00
ICTVTaxoChallenge_204547	Riboviria	1.0			Orthornavirae	1.0			Duplornaviricota	1.0			Resentoviricetes	1.0			Reovirales	1.0			Spinareoviridae	1.0			Orthoreovirus	1.0			Orthoreovirus mammalis	1.00
ICTVTaxoChallenge_204558																					Alphasatellitidae	1.0	Petromoalphasatellitinae	1.0	Kobbarisatellite	1.0			Kobbarisatellite kokonas	0.99
ICTVTaxoChallenge_204568	Varidnaviria	1.0			Bamfordvirae	1.0			Nucleocytoviricota	1.0			Pokkesviricetes	1.0			Asfuvirales	1.0			Asfarviridae	1.0			Asfivirus	1.0			African swine fever virus	1.00
ICTVTaxoChallenge_204597	Riboviria	1.0			Orthornavirae	1.0			Negarnaviricota	1.0	Haploviricotina	1.0	Monjiviricetes	1.0			Mononegavirales	1.0			Rhabdoviridae	1.0	Alpharhabdovirinae	1.0	Alpharicinrhavirus	1.0			Alpharicinrhavirus hubei	1.00
ICTVTaxoChallenge_204617	Monodnaviria	1.0			Shotokuvirae	1.0			Cossaviricota	1.0			Papovaviricetes	1.0			Zurhausenvirales	1.0			Papillomaviridae	1.0	Firstpapillomavirinae	1.0	Alphapapillomavirus	1.0			Alphapapillomavirus 12	1.00
ICTVTaxoChallenge_204642	Varidnaviria	1.0			Bamfordvirae	1.0			Nucleocytoviricota	1.0			Pokkesviricetes	1.0			Chitovirales	1.0			Poxviridae	1.0	Chordopoxvirinae	1.0	Cervidpoxvirus	1.0			Cervidpoxvirus muledeerpox	1.00
ICTVTaxoChallenge_204644	Duplodnaviria	1.0			Heunggongvirae	1.0			Uroviricota	1.0			Caudoviricetes	1.0											Busanvirus	1.0			Busanvirus ACP17	1.00
ICTVTaxoChallenge_204668	Riboviria	1.0			Orthornavirae	1.0			Pisuviricota	1.0			Duplopiviricetes	1.0			Durnavirales	1.0			Fusariviridae	1.0			Alphafusarivirus	1.0			Alphafusarivirus pleosporae	1.00
ICTVTaxoChallenge_204696	Duplodnaviria	1.0			Heunggongvirae	1.0			Uroviricota	1.0			Caudoviricetes	1.0							Peduoviridae	1.0			Peduovirus	1.0			Peduovirus STYP1	1.00
ICTVTaxoChallenge_204725																					Polydnaviriformidae	1.0			Ichnoviriform	1.0			Ichnoviriform fumiferanae	1.00
ICTVTaxoChallenge_204726	Duplodnaviria	1.0			Heunggongvirae	1.0			Uroviricota	1.0			Caudoviricetes	1.0											Leicestervirus	1.0			Leicestervirus CD111	1.00
ICTVTaxoChallenge_204748	Duplodnaviria	1.0			Heunggongvirae	1.0			Uroviricota	1.0			Caudoviricetes	1.0											Coetzeevirus	1.0			Coetzeevirus cIP1	1.00
ICTVTaxoChallenge_20476	Riboviria	1.0			Orthornavirae	1.0			Kitrinoviricota	1.0			Alsuviricetes	1.0			Martellivirales	1.0			Virgaviridae	1.0			Tobamovirus	1.0			Tobamovirus paprikae	1.00
ICTVTaxoChallenge_204866	Riboviria	1.0			Orthornavirae	1.0			Pisuviricota	1.0			Duplopiviricetes	1.0			Durnavirales	1.0			Hypoviridae	1.0			Epsilonhypovirus	1.0			Epsilonhypovirus entoleucae	1.00
ICTVTaxoChallenge_204893	Duplodnaviria	1.0			Heunggongvirae	1.0			Uroviricota	1.0			Caudoviricetes	1.0											Fromanvirus	1.0			Fromanvirus solon	1.00
ICTVTaxoChallenge_204918	Riboviria	1.0			Orthornavirae	1.0			Negarnaviricota	1.0	Polyploviricotina	1.0	Bunyaviricetes	1.0			Elliovirales	1.0			Fimoviridae	1.0			Emaravirus	1.0			Emaravirus verbanni	1.00
ICTVTaxoChallenge_204977	Riboviria	1.0			Orthornavirae	1.0			Pisuviricota	1.0			Pisoniviricetes	1.0			Picornavirales	1.0			Caliciviridae	1.0			Sapovirus	1.0			Sapovirus sapporoense	1.00
ICTVTaxoChallenge_204980	Riboviria	1.0			Orthornavirae	1.0			Lenarviricota	1.0			Leviviricetes	1.0			Norzivirales	1.0			Duinviridae	1.0			Samuneavirus	1.0			Samuneavirus asiocola	1.00
ICTVTaxoChallenge_205033																					Alphasatellitidae	1.0	Nanoalphasatellitinae	1.0	Sophoyesatellite	1.0			Sophoyesatellite sophira	1.00
ICTVTaxoChallenge_205034	Duplodnaviria	1.0			Heunggongvirae	1.0			Uroviricota	1.0			Caudoviricetes	1.0											Raleighvirus	1.0			Raleighvirus darolandstone	1.00
ICTVTaxoChallenge_205044	Riboviria	1.0			Orthornavirae	1.0			Negarnaviricota	1.0	Polyploviricotina	1.0	Bunyaviricetes	1.0			Elliovirales	1.0			Fimoviridae	1.0			Emaravirus	1.0			Emaravirus syringae	1.00
ICTVTaxoChallenge_205066	Riboviria	1.0			Orthornavirae	1.0			Negarnaviricota	1.0	Polyploviricotina	1.0	Bunyaviricetes	1.0			Elliovirales	1.0			Peribunyaviridae	1.0			Orthobunyavirus	1.0			Orthobunyavirus madridense	1.00
ICTVTaxoChallenge_205114	Riboviria	1.0			Orthornavirae	1.0			Lenarviricota	1.0			Leviviricetes	1.0			Timlovirales	1.0			Steitzviridae	1.0			Hohrdovirus	1.0			Hohrdovirus pedohabitans	1.00
ICTVTaxoChallenge_205128																					Polydnaviriformidae	1.0			Ichnoviriform	1.0			Ichnoviriform fumiferanae	1.00
ICTVTaxoChallenge_205135	Monodnaviria	1.0			Shotokuvirae	1.0			Cressdnaviricota	1.0			Repensiviricetes	1.0			Geplafuvirales	1.0			Geminiviridae	1.0			Citlodavirus	1.0			Citlodavirus citri	1.00
ICTVTaxoChallenge_20516	Riboviria	1.0			Orthornavirae	1.0			Kitrinoviricota	1.0			Flasuviricetes	1.0			Amarillovirales	1.0			Flaviviridae	1.0			Orthoflavivirus	1.0			Orthoflavivirus perlitaense	1.00
ICTVTaxoChallenge_205207	Riboviria	1.0			Orthornavirae	1.0			Duplornaviricota	1.0			Chrymotiviricetes	1.0			Ghabrivirales	1.0	Alphatotivirineae	1.0	Chrysoviridae	1.0			Alphachrysovirus	1.0			Alphachrysovirus penicillii	1.00
ICTVTaxoChallenge_205236	Duplodnaviria	1.0			Heunggongvirae	1.0			Uroviricota	1.0			Caudoviricetes	1.0							Autographiviridae	1.0	Studiervirinae	1.0	Przondovirus	1.0			Przondovirus SHKp152410	1.00
ICTVTaxoChallenge_205280	Riboviria	1.0			Orthornavirae	1.0			Duplornaviricota	1.0			Resentoviricetes	1.0			Reovirales	1.0			Sedoreoviridae	1.0			Rotavirus	1.0			Rotavirus aspergastroenteritidis	1.00
ICTVTaxoChallenge_205296	Riboviria	1.0			Orthornavirae	1.0			Pisuviricota	1.0			Pisoniviricetes	1.0			Picornavirales	1.0			Picornaviridae	1.0	Ensavirinae	1.0	Enterovirus	1.0			Enterovirus geswini	1.00
ICTVTaxoChallenge_205320	Riboviria	1.0			Orthornavirae	1.0			Negarnaviricota	1.0	Polyploviricotina	1.0	Bunyaviricetes	1.0			Hareavirales	1.0			Phenuiviridae	1.0			Uukuvirus	1.0			Uukuvirus kabutoense	1.00
ICTVTaxoChallenge_205326	Duplodnaviria	1.0			Heunggongvirae	1.0			Uroviricota	1.0			Caudoviricetes	1.0											Aokuangvirus	1.0			Aokuangvirus SCBWM1	1.00
ICTVTaxoChallenge_205369	Duplodnaviria	1.0			Heunggongvirae	1.0			Uroviricota	1.0			Caudoviricetes	1.0											Zukovirus	1.0			Zukovirus zuko	1.00
ICTVTaxoChallenge_205387	Varidnaviria	1.0			Bamfordvirae	1.0			Nucleocytoviricota	1.0			Pokkesviricetes	1.0			Chitovirales	1.0			Poxviridae	1.0	Entomopoxvirinae	1.0	Betaentomopoxvirus	1.0			Betaentomopoxvirus crosaceana	1.00
ICTVTaxoChallenge_205408	Riboviria	1.0			Orthornavirae	1.0			Lenarviricota	1.0			Leviviricetes	1.0			Timlovirales	1.0			Steitzviridae	1.0			Hodnevirus	1.0			Hodnevirus borborocola	0.99
ICTVTaxoChallenge_20544	Riboviria	1.0			Orthornavirae	1.0			Kitrinoviricota	1.0			Alsuviricetes	1.0			Tymovirales	1.0			Betaflexiviridae	1.0	Trivirinae	1.0	Wamavirus	1.0			Wamavirus alphacitrulli	1.00
ICTVTaxoChallenge_205458	Riboviria	1.0			Orthornavirae	1.0			Negarnaviricota	1.0	Polyploviricotina	1.0	Bunyaviricetes	1.0			Elliovirales	1.0			Peribunyaviridae	1.0			Orthobunyavirus	1.0			Orthobunyavirus guajaraense	1.00
ICTVTaxoChallenge_205470	Riboviria	1.0			Orthornavirae	1.0			Pisuviricota	1.0			Pisoniviricetes	1.0			Picornavirales	1.0			Picornaviridae	1.0	Caphthovirinae	1.0	Cosavirus	1.0			Cosavirus asiani	1.00
ICTVTaxoChallenge_205489																					Anelloviridae	1.0			Thetatorquevirus	1.0			Thetatorquevirus viver4	1.00
ICTVTaxoChallenge_205514	Monodnaviria	1.0			Shotokuvirae	1.0			Cossaviricota	1.0			Quintoviricetes	1.0			Piccovirales	1.0			Parvoviridae	1.0	Densovirinae	1.0	Protoambidensovirus	1.0			Protoambidensovirus dipteran1	1.00
ICTVTaxoChallenge_205518	Duplodnaviria	1.0			Heunggongvirae	1.0			Uroviricota	1.0			Caudoviricetes	1.0									Kutznervirinae	1.0	Metamorphoovirus	1.0			Metamorphoovirus fireman	1.00
ICTVTaxoChallenge_205546	Riboviria	1.0			Orthornavirae	1.0			Lenarviricota	1.0			Leviviricetes	1.0			Timlovirales	1.0			Steitzviridae	1.0			Hodnevirus	1.0			Hodnevirus humadaptatum	1.00
ICTVTaxoChallenge_20555	Riboviria	1.0			Orthornavirae	1.0			Duplornaviricota	1.0			Resentoviricetes	1.0			Reovirales	1.0			Spinareoviridae	1.0			Coltivirus	1.0			Coltivirus dermacentoris	1.00
ICTVTaxoChallenge_205568																					Polydnaviriformidae	1.0			Bracoviriform	1.0			Bracoviriform congregatae	1.00
ICTVTaxoChallenge_20559	Riboviria	1.0			Orthornavirae	1.0			Negarnaviricota	1.0	Polyploviricotina	1.0	Bunyaviricetes	1.0			Elliovirales	1.0			Fimoviridae	1.0			Emaravirus	1.0			Emaravirus vitis	1.00
ICTVTaxoChallenge_205608	Riboviria	1.0			Orthornavirae	1.0			Negarnaviricota	1.0	Polyploviricotina	1.0	Bunyaviricetes	1.0			Elliovirales	1.0			Phasmaviridae	1.0			Orthophasmavirus	1.0			Orthophasmavirus sogatellae	1.00
ICTVTaxoChallenge_20561	Riboviria	1.0			Orthornavirae	1.0			Kitrinoviricota	1.0			Tolucaviricetes	1.0			Tolivirales	1.0			Tombusviridae	1.0	Procedovirinae	1.0	Alphacarmovirus	1.0			Alphacarmovirus angeloniae	1.00
ICTVTaxoChallenge_205646	Riboviria	1.0			Orthornavirae	1.0			Negarnaviricota	1.0	Polyploviricotina	1.0	Bunyaviricetes	1.0			Hareavirales	1.0			Phenuiviridae	1.0			Tenuivirus	1.0			Tenuivirus echinochloae	1.00
ICTVTaxoChallenge_205658	Adnaviria	1.0			Zilligvirae	1.0			Taleaviricota	1.0			Tokiviricetes	1.0			Ligamenvirales	1.0			Rudiviridae	1.0			Japarudivirus	1.0			Japarudivirus beppuense	1.00
ICTVTaxoChallenge_205667	Riboviria	1.0			Orthornavirae	1.0			Negarnaviricota	1.0	Haploviricotina	1.0	Monjiviricetes	1.0			Mononegavirales	1.0			Filoviridae	1.0			Orthomarburgvirus	1.0			Orthomarburgvirus marburgense	1.00
ICTVTaxoChallenge_205746	Monodnaviria	1.0			Shotokuvirae	1.0			Cressdnaviricota	1.0			Repensiviricetes	1.0			Geplafuvirales	1.0			Genomoviridae	1.0			Gemycircularvirus	1.0			Gemycircularvirus lepam2	1.00
ICTVTaxoChallenge_205775	Monodnaviria	1.0			Shotokuvirae	1.0			Cressdnaviricota	1.0			Repensiviricetes	1.0			Geplafuvirales	1.0			Geminiviridae	1.0			Begomovirus	1.0			Begomovirus sidaboliviaensecundi	1.00
ICTVTaxoChallenge_205887	Duplodnaviria	1.0			Heunggongvirae	1.0			Uroviricota	1.0			Caudoviricetes	1.0							Duneviridae	1.0			Unahavirus	1.0			Unahavirus uv23T	1.00
ICTVTaxoChallenge_20591	Duplodnaviria	1.0			Heunggongvirae	1.0			Uroviricota	1.0			Caudoviricetes	1.0							Schitoviridae	1.0	Enquatrovirinae	1.0	Kaypoctavirus	1.0			Kaypoctavirus KP8	1.00
ICTVTaxoChallenge_205937	Monodnaviria	1.0			Shotokuvirae	1.0			Cossaviricota	1.0			Papovaviricetes	1.0			Zurhausenvirales	1.0			Papillomaviridae	1.0	Firstpapillomavirinae	1.0	Gammapapillomavirus	1.0			Gammapapillomavirus 12	1.00
ICTVTaxoChallenge_205988	Riboviria	1.0			Orthornavirae	1.0			Duplornaviricota	1.0			Resentoviricetes	1.0			Reovirales	1.0			Spinareoviridae	1.0			Orthoreovirus	1.0			Orthoreovirus mammalis	1.00
ICTVTaxoChallenge_2060	Riboviria	1.0			Orthornavirae	1.0			Pisuviricota	1.0			Stelpaviricetes	1.0			Patatavirales	1.0			Potyviridae	1.0			Potyvirus	1.0			Potyvirus plumpoxi	1.00
ICTVTaxoChallenge_20600	Monodnaviria	1.0			Sangervirae	1.0			Phixviricota	1.0			Malgrandaviricetes	1.0			Petitvirales	1.0			Microviridae	1.0	Bullavirinae	1.0	Alphatrevirus	1.0			Alphatrevirus NC28	1.00
ICTVTaxoChallenge_206019	Riboviria	1.0			Pararnavirae	1.0			Artverviricota	1.0			Revtraviricetes	1.0			Ortervirales	1.0			Pseudoviridae	1.0			Pseudovirus	1.0			Pseudovirus atrearabidopsis	1.00
ICTVTaxoChallenge_206041	Riboviria	1.0			Orthornavirae	1.0			Lenarviricota	1.0			Miaviricetes	1.0			Ourlivirales	1.0			Botourmiaviridae	1.0			Rhizoulivirus	1.0			Rhizoulivirus alphamellea	1.00
ICTVTaxoChallenge_206049	Riboviria	1.0			Orthornavirae	1.0			Duplornaviricota	1.0			Resentoviricetes	1.0			Reovirales	1.0			Spinareoviridae	1.0			Cypovirus	1.0			Cypovirus betineae	1.00
ICTVTaxoChallenge_206055	Riboviria	1.0			Orthornavirae	1.0			Duplornaviricota	1.0			Chrymotiviricetes	1.0			Ghabrivirales	1.0	Alphatotivirineae	1.0	Chrysoviridae	1.0			Betachrysovirus	1.0			Betachrysovirus magnaporthis	1.00
ICTVTaxoChallenge_206068																					Tolecusatellitidae	1.0			Betasatellite	1.0			Betasatellite malvastrumcambodiaense	1.00
ICTVTaxoChallenge_206093	Monodnaviria	1.0			Shotokuvirae	1.0			Cressdnaviricota	1.0			Repensiviricetes	1.0			Geplafuvirales	1.0			Geminiviridae	1.0			Begomovirus	1.0			Begomovirus pedilanthi	1.00
ICTVTaxoChallenge_206101	Riboviria	1.0			Orthornavirae	1.0			Negarnaviricota	1.0	Haploviricotina	1.0	Monjiviricetes	1.0			Mononegavirales	1.0			Paramyxoviridae	1.0	Rubulavirinae	1.0	Pararubulavirus	1.0			Pararubulavirus menangleense	1.00
ICTVTaxoChallenge_206139	Riboviria	1.0			Orthornavirae	1.0			Pisuviricota	1.0			Pisoniviricetes	1.0			Picornavirales	1.0			Secoviridae	1.0			Cheravirus	1.0			Cheravirus avii	1.00
ICTVTaxoChallenge_206154	Duplodnaviria	1.0			Heunggongvirae	1.0			Uroviricota	1.0			Caudoviricetes	1.0									Bclasvirinae	1.0	Pegunavirus	1.0			Pegunavirus oline	1.00
ICTVTaxoChallenge_206215	Riboviria	1.0			Orthornavirae	1.0			Negarnaviricota	1.0	Polyploviricotina	1.0	Bunyaviricetes	1.0			Hareavirales	1.0			Phenuiviridae	1.0			Laulavirus	1.0			Laulavirus alphaviticulum	1.00
ICTVTaxoChallenge_206239	Duplodnaviria	1.0			Heunggongvirae	1.0			Uroviricota	1.0			Caudoviricetes	1.0							Drexlerviridae	1.0	Rogunavirinae	1.0	Rogunavirus	1.0			Rogunavirus AHS24	1.00
ICTVTaxoChallenge_206272	Riboviria	1.0			Orthornavirae	1.0			Negarnaviricota	1.0	Polyploviricotina	1.0	Bunyaviricetes	1.0			Elliovirales	1.0			Peribunyaviridae	1.0			Orthobunyavirus	1.0			Orthobunyavirus madridense	1.00
ICTVTaxoChallenge_206308	Varidnaviria	1.0			Bamfordvirae	1.0			Preplasmiviricota	1.0			Tectiliviricetes	1.0			Rowavirales	1.0			Adenoviridae	1.0			Mastadenovirus	1.0			Mastadenovirus adami	1.00
ICTVTaxoChallenge_206344	Riboviria	1.0			Orthornavirae	1.0			Lenarviricota	1.0			Leviviricetes	1.0			Timlovirales	1.0			Steitzviridae	1.0			Hodnevirus	1.0			Hodnevirus chorohabitans	1.00
ICTVTaxoChallenge_206402	Riboviria	1.0			Orthornavirae	1.0			Negarnaviricota	1.0	Polyploviricotina	1.0	Bunyaviricetes	1.0			Hareavirales	1.0			Nairoviridae	1.0			Orthonairovirus	1.0			Orthonairovirus bandiaense	1.00
ICTVTaxoChallenge_206411	Riboviria	1.0			Orthornavirae	1.0			Duplornaviricota	1.0			Resentoviricetes	1.0			Reovirales	1.0			Sedoreoviridae	1.0			Phytoreovirus	1.0			Phytoreovirus alphaoryzae	1.00
ICTVTaxoChallenge_20642	Riboviria	1.0			Orthornavirae	1.0			Pisuviricota	1.0			Pisoniviricetes	1.0			Picornavirales	1.0			Picornaviridae	1.0	Ensavirinae	1.0	Enterovirus	1.0			Enterovirus betacoxsackie	1.00
ICTVTaxoChallenge_20646	Riboviria	1.0			Orthornavirae	1.0			Duplornaviricota	1.0			Resentoviricetes	1.0			Reovirales	1.0			Spinareoviridae	1.0			Orthoreovirus	1.0			Orthoreovirus mammalis	1.00
ICTVTaxoChallenge_20648	Duplodnaviria	1.0			Heunggongvirae	1.0			Uroviricota	1.0			Caudoviricetes	1.0							Schitoviridae	1.0	Migulavirinae	1.0	Luzseptimavirus	1.0			Luzseptimavirus LUZ7	1.00
ICTVTaxoChallenge_206547	Monodnaviria	1.0			Loebvirae	1.0			Hofneiviricota	1.0			Faserviricetes	1.0			Tubulavirales	1.0			Inoviridae	1.0			Lophivirus	1.0			Lophivirus Cf2	1.00
ICTVTaxoChallenge_206557	Monodnaviria	1.0			Shotokuvirae	1.0			Cressdnaviricota	1.0			Repensiviricetes	1.0			Geplafuvirales	1.0			Genomoviridae	1.0			Gemycircularvirus	1.0			Gemycircularvirus miniti2	1.00
ICTVTaxoChallenge_206614	Duplodnaviria	1.0			Heunggongvirae	1.0			Uroviricota	1.0			Caudoviricetes	1.0											Zetavirus	1.0			Zetavirus zeta1847	1.00
ICTVTaxoChallenge_206628	Duplodnaviria	1.0			Heunggongvirae	1.0			Uroviricota	1.0			Caudoviricetes	1.0											Pahexavirus	1.0			Pahexavirus ATCC29399BC	1.00
ICTVTaxoChallenge_206758	Riboviria	1.0			Orthornavirae	1.0			Negarnaviricota	1.0	Polyploviricotina	1.0	Bunyaviricetes	1.0			Hareavirales	1.0			Phenuiviridae	1.0			Entovirus	1.0			Entovirus entoleucae	0.99
ICTVTaxoChallenge_206795	Riboviria	1.0			Orthornavirae	1.0			Negarnaviricota	1.0	Haploviricotina	1.0	Monjiviricetes	1.0			Mononegavirales	1.0			Rhabdoviridae	1.0	Alpharhabdovirinae	1.0	Ephemerovirus	1.0			Ephemerovirus febris	1.00
ICTVTaxoChallenge_206836	Duplodnaviria	1.0			Heunggongvirae	1.0			Uroviricota	1.0			Caudoviricetes	1.0							Aliceevansviridae	1.0			Moineauvirus	1.0			Moineauvirus DT1	1.00
ICTVTaxoChallenge_206837	Monodnaviria	1.0			Shotokuvirae	1.0			Cressdnaviricota	1.0			Arfiviricetes	1.0			Mulpavirales	1.0			Nanoviridae	1.0			Nanovirus	1.0			Nanovirus petroselini	0.99
ICTVTaxoChallenge_206857	Riboviria	1.0			Orthornavirae	1.0			Negarnaviricota	1.0	Polyploviricotina	1.0	Bunyaviricetes	1.0			Hareavirales	1.0			Phenuiviridae	1.0			Phlebovirus	1.0			Phlebovirus bogoriaense	1.00
ICTVTaxoChallenge_20686	Riboviria	1.0			Orthornavirae	1.0			Lenarviricota	1.0			Miaviricetes	1.0			Ourlivirales	1.0			Botourmiaviridae	1.0			Betascleroulivirus	1.0			Betascleroulivirus etaplasmoparae	0.99
ICTVTaxoChallenge_206909	Varidnaviria	1.0			Bamfordvirae	1.0			Preplasmiviricota	1.0			Tectiliviricetes	1.0			Rowavirales	1.0			Adenoviridae	1.0			Mastadenovirus	1.0			Mastadenovirus dominans	1.00
ICTVTaxoChallenge_206999	Duplodnaviria	1.0			Heunggongvirae	1.0			Uroviricota	1.0			Caudoviricetes	1.0									Azeredovirinae	1.0	Phietavirus	1.0			Phietavirus SA13	1.00
ICTVTaxoChallenge_207050	Duplodnaviria	1.0			Heunggongvirae	1.0			Uroviricota	1.0			Caudoviricetes	1.0											Dhillonvirus	1.0			Dhillonvirus SO1	1.00
ICTVTaxoChallenge_207060	Riboviria	1.0			Orthornavirae	1.0			Pisuviricota	1.0			Duplopiviricetes	1.0			Durnavirales	1.0			Partitiviridae	1.0			Deltapartitivirus	1.0			Deltapartitivirus fici	1.00
ICTVTaxoChallenge_207076	Riboviria	1.0			Orthornavirae	1.0			Lenarviricota	1.0			Howeltoviricetes	1.0			Cryppavirales	1.0			Mitoviridae	1.0			Unuamitovirus	1.0			Unuamitovirus crri2	1.00
ICTVTaxoChallenge_207091	Duplodnaviria	1.0			Heunggongvirae	1.0			Uroviricota	1.0			Caudoviricetes	1.0							Autographiviridae	1.0	Corkvirinae	1.0	Kotilavirus	1.0			Kotilavirus PP16	1.00
ICTVTaxoChallenge_207122	Riboviria	1.0			Orthornavirae	1.0			Negarnaviricota	1.0	Polyploviricotina	1.0	Bunyaviricetes	1.0			Elliovirales	1.0			Hantaviridae	1.0	Mammantavirinae	1.0	Mobatvirus	1.0			Mobatvirus lenaense	1.00
ICTVTaxoChallenge_207140	Duplodnaviria	1.0			Heunggongvirae	1.0			Uroviricota	1.0			Caudoviricetes	1.0											Muminvirus	1.0			Muminvirus filifjonk	1.00
ICTVTaxoChallenge_207189	Riboviria	1.0			Orthornavirae	1.0			Negarnaviricota	1.0	Polyploviricotina	1.0	Bunyaviricetes	1.0			Hareavirales	1.0			Phenuiviridae	1.0			Phlebovirus	1.0			Phlebovirus gabekense	1.00
ICTVTaxoChallenge_207240	Riboviria	1.0			Orthornavirae	1.0			Negarnaviricota	1.0	Polyploviricotina	1.0	Bunyaviricetes	1.0			Elliovirales	1.0			Peribunyaviridae	1.0			Orthobunyavirus	1.0			Orthobunyavirus lacrosseense	1.00
ICTVTaxoChallenge_207242	Duplodnaviria	1.0			Heunggongvirae	1.0			Uroviricota	1.0			Caudoviricetes	1.0			Kirjokansivirales	1.0			Pyrstoviridae	1.0			Hatrivirus	1.0			Hatrivirus caudatum	1.00
ICTVTaxoChallenge_207247	Duplodnaviria	1.0			Heunggongvirae	1.0			Uroviricota	1.0			Caudoviricetes	1.0											Saclayvirus	1.0			Saclayvirus Aci011	1.00
ICTVTaxoChallenge_207271	Duplodnaviria	1.0			Heunggongvirae	1.0			Uroviricota	1.0			Caudoviricetes	1.0							Aliceevansviridae	1.0			Moineauvirus	1.0			Moineauvirus P7151	1.00
ICTVTaxoChallenge_207321	Riboviria	1.0			Pararnavirae	1.0			Artverviricota	1.0			Revtraviricetes	1.0			Ortervirales	1.0			Retroviridae	1.0	Orthoretrovirinae	1.0	Alpharetrovirus	1.0			Alpharetrovirus avimyebla	1.00
ICTVTaxoChallenge_207325	Duplodnaviria	1.0			Heunggongvirae	1.0			Uroviricota	1.0			Caudoviricetes	1.0											Maxrubnervirus	1.0			Maxrubnervirus PMBT3	1.00
ICTVTaxoChallenge_207362	Riboviria	1.0			Orthornavirae	1.0			Lenarviricota	1.0			Leviviricetes	1.0			Timlovirales	1.0			Steitzviridae	1.0			Hodnevirus	1.0			Hodnevirus neoagradaptatum	1.00
ICTVTaxoChallenge_207422	Riboviria	1.0			Orthornavirae	1.0			Pisuviricota	1.0			Pisoniviricetes	1.0			Picornavirales	1.0			Picornaviridae	1.0	Caphthovirinae	1.0	Malagasivirus	1.0			Malagasivirus alphalesa	1.00
ICTVTaxoChallenge_20743	Riboviria	1.0			Orthornavirae	1.0			Kitrinoviricota	1.0			Alsuviricetes	1.0			Tymovirales	1.0			Alphaflexiviridae	1.0			Allexivirus	1.0	Acarallexivirus	1.0	Allexivirus ecsascalonicum	1.00
ICTVTaxoChallenge_207448	Monodnaviria	1.0			Shotokuvirae	1.0			Cressdnaviricota	1.0			Arfiviricetes	1.0			Cremevirales	1.0			Smacoviridae	1.0			Porprismacovirus	1.0			Porprismacovirus leo1	1.00
ICTVTaxoChallenge_207552	Monodnaviria	1.0			Shotokuvirae	1.0			Cressdnaviricota	1.0			Repensiviricetes	1.0			Geplafuvirales	1.0			Geminiviridae	1.0			Begomovirus	1.0			Begomovirus rhynchosiarugosi	1.00
ICTVTaxoChallenge_207576	Riboviria	1.0			Orthornavirae	1.0			Negarnaviricota	1.0	Polyploviricotina	1.0	Bunyaviricetes	1.0			Hareavirales	1.0			Arenaviridae	1.0			Hartmanivirus	1.0			Hartmanivirus haartmani	1.00
ICTVTaxoChallenge_207607	Riboviria	1.0			Orthornavirae	1.0			Negarnaviricota	1.0	Polyploviricotina	1.0	Bunyaviricetes	1.0			Elliovirales	1.0			Tospoviridae	1.0			Orthotospovirus	1.0			Orthotospovirus arachianuli	1.00
ICTVTaxoChallenge_207743	Riboviria	1.0			Orthornavirae	1.0			Pisuviricota	1.0			Pisoniviricetes	1.0			Picornavirales	1.0			Picornaviridae	1.0	Caphthovirinae	1.0	Hunnivirus	1.0			Hunnivirus amagyari	1.00
ICTVTaxoChallenge_207787	Riboviria	1.0			Orthornavirae	1.0			Negarnaviricota	1.0	Polyploviricotina	1.0	Bunyaviricetes	1.0			Elliovirales	1.0			Peribunyaviridae	1.0			Herbevirus	1.0			Herbevirus kibaleense	1.00
ICTVTaxoChallenge_207824	Monodnaviria	1.0			Shotokuvirae	1.0			Cossaviricota	1.0			Papovaviricetes	1.0			Sepolyvirales	1.0			Polyomaviridae	1.0			Alphapolyomavirus	1.0			Alphapolyomavirus secumastomysis	1.00
ICTVTaxoChallenge_207848	Duplodnaviria	1.0			Heunggongvirae	1.0			Uroviricota	1.0			Caudoviricetes	1.0							Straboviridae	1.0	Tevenvirinae	1.0	Tequatrovirus	1.0			Tequatrovirus gee9062	1.00
ICTVTaxoChallenge_207856	Duplodnaviria	1.0			Heunggongvirae	1.0			Uroviricota	1.0			Caudoviricetes	1.0							Vilmaviridae	1.0	Lclasvirinae	1.0	Bronvirus	1.0			Mycobacterium virus JoeDirt	1.00
ICTVTaxoChallenge_207875	Riboviria	1.0			Orthornavirae	1.0			Duplornaviricota	1.0			Resentoviricetes	1.0			Reovirales	1.0			Spinareoviridae	1.0			Aquareovirus	1.0			Aquareovirus scophthalmi	1.00
ICTVTaxoChallenge_207886	Riboviria	1.0			Orthornavirae	1.0			Lenarviricota	1.0			Leviviricetes	1.0			Timlovirales	1.0			Steitzviridae	1.0			Giliycovirus	1.0			Giliycovirus chthonovicinum	1.00
ICTVTaxoChallenge_207977	Riboviria	1.0			Orthornavirae	1.0			Pisuviricota	1.0			Stelpaviricetes	1.0			Patatavirales	1.0			Potyviridae	1.0			Potyvirus	1.0			Potyvirus morindatessellati	1.00
ICTVTaxoChallenge_207985	Duplodnaviria	1.0			Heunggongvirae	1.0			Uroviricota	1.0			Caudoviricetes	1.0											Paclarkvirus	1.0			Paclarkvirus IPP65	1.00
ICTVTaxoChallenge_208	Riboviria	1.0			Orthornavirae	1.0			Duplornaviricota	1.0			Resentoviricetes	1.0			Reovirales	1.0			Sedoreoviridae	1.0			Seadornavirus	1.0			Seadornavirus bannaense	1.00
ICTVTaxoChallenge_2080	Riboviria	1.0			Orthornavirae	1.0			Negarnaviricota	1.0	Polyploviricotina	1.0	Bunyaviricetes	1.0			Hareavirales	1.0			Arenaviridae	1.0			Mammarenavirus	1.0			Mammarenavirus chapareense	1.00
ICTVTaxoChallenge_208008	Duplodnaviria	1.0			Heunggongvirae	1.0			Uroviricota	1.0			Caudoviricetes	1.0							Stanwilliamsviridae	1.0	Boydwoodruffvirinae	1.0	Samistivirus	1.0			Samistivirus jay2jay	1.00
ICTVTaxoChallenge_208012	Varidnaviria	1.0			Bamfordvirae	1.0			Nucleocytoviricota	1.0			Megaviricetes	1.0			Imitervirales	1.0			Mimiviridae	1.0	Megamimivirinae	1.0	Moumouvirus	1.0			Moumouvirus australiense	1.00
ICTVTaxoChallenge_208028	Riboviria	1.0			Orthornavirae	1.0			Duplornaviricota	1.0			Chrymotiviricetes	1.0			Ghabrivirales	1.0	Alphatotivirineae	1.0	Chrysoviridae	1.0			Alphachrysovirus	1.0			Alphachrysovirus cerasi	1.00
ICTVTaxoChallenge_208061	Riboviria	1.0			Orthornavirae	1.0			Negarnaviricota	1.0	Polyploviricotina	1.0	Bunyaviricetes	1.0			Elliovirales	1.0			Peribunyaviridae	1.0			Orthobunyavirus	1.0			Orthobunyavirus nyandoense	1.00
ICTVTaxoChallenge_208124	Riboviria	1.0			Orthornavirae	1.0			Duplornaviricota	1.0			Resentoviricetes	1.0			Reovirales	1.0			Spinareoviridae	1.0			Orthoreovirus	1.0			Orthoreovirus mammalis	0.95
ICTVTaxoChallenge_208143	Duplodnaviria	1.0			Heunggongvirae	1.0			Uroviricota	1.0			Caudoviricetes	1.0							Casjensviridae	1.0			Yonseivirus	1.0			Yonseivirus soft	1.00
ICTVTaxoChallenge_208164	Riboviria	1.0			Orthornavirae	1.0			Duplornaviricota	1.0			Resentoviricetes	1.0			Reovirales	1.0			Sedoreoviridae	1.0			Rotavirus	1.0			Rotavirus betagastroenteritidis	0.99
ICTVTaxoChallenge_20819	Riboviria	1.0			Orthornavirae	1.0			Negarnaviricota	1.0	Polyploviricotina	1.0	Insthoviricetes	1.0			Articulavirales	1.0			Orthomyxoviridae	1.0			Betainfluenzavirus	1.0			Betainfluenzavirus influenzae	0.99
ICTVTaxoChallenge_208205	Monodnaviria	1.0			Shotokuvirae	1.0			Cossaviricota	1.0			Papovaviricetes	1.0			Zurhausenvirales	1.0			Papillomaviridae	1.0	Firstpapillomavirinae	1.0	Gammapapillomavirus	1.0			Gammapapillomavirus 11	1.00
ICTVTaxoChallenge_208222	Duplodnaviria	1.0			Heunggongvirae	1.0			Uroviricota	1.0			Caudoviricetes	1.0							Schitoviridae	1.0			Mukerjeevirus	1.0			Mukerjeevirus mv48B1	1.00
ICTVTaxoChallenge_208228	Monodnaviria	1.0			Shotokuvirae	1.0			Cressdnaviricota	1.0			Arfiviricetes	1.0			Cirlivirales	1.0			Circoviridae	1.0			Cyclovirus	1.0			Cyclovirus pekapeka	1.00
ICTVTaxoChallenge_208248	Riboviria	1.0			Orthornavirae	1.0			Pisuviricota	1.0			Duplopiviricetes	1.0			Durnavirales	1.0			Partitiviridae	1.0			Alphapartitivirus	1.0			Alphapartitivirus carotae	1.00
ICTVTaxoChallenge_208261	Duplodnaviria	1.0			Heunggongvirae	1.0			Uroviricota	1.0			Caudoviricetes	1.0											Turbidovirus	1.0			Turbidovirus heffalump	1.00
ICTVTaxoChallenge_208323	Riboviria	1.0			Orthornavirae	1.0			Pisuviricota	1.0			Stelpaviricetes	1.0			Patatavirales	1.0			Potyviridae	1.0			Potyvirus	1.0			Potyvirus habenariae	1.00
ICTVTaxoChallenge_208328													Naldaviricetes	1.0			Lefavirales	1.0			Baculoviridae	1.0			Alphabaculovirus	1.0			Alphabaculovirus clabilineatae	1.00
ICTVTaxoChallenge_208364	Monodnaviria	1.0			Shotokuvirae	1.0			Cossaviricota	1.0			Papovaviricetes	1.0			Zurhausenvirales	1.0			Papillomaviridae	1.0	Firstpapillomavirinae	1.0	Gammapapillomavirus	1.0			Gammapapillomavirus 27	1.00
ICTVTaxoChallenge_208372	Riboviria	1.0			Orthornavirae	1.0			Duplornaviricota	1.0			Chrymotiviricetes	1.0			Ghabrivirales	1.0	Alphatotivirineae	1.0	Chrysoviridae	1.0			Alphachrysovirus	1.0			Alphachrysovirus helminthosporii	1.00
ICTVTaxoChallenge_208394	Duplodnaviria	1.0			Heunggongvirae	1.0			Uroviricota	1.0			Caudoviricetes	1.0							Autographiviridae	1.0	Studiervirinae	1.0	Pifdecavirus	1.0			Pifdecavirus Pf10	1.00
ICTVTaxoChallenge_208427	Riboviria	1.0			Orthornavirae	1.0			Kitrinoviricota	1.0			Tolucaviricetes	1.0			Tolivirales	1.0			Tombusviridae	1.0	Calvusvirinae	1.0	Umbravirus	1.0			Umbravirus ixeridii	1.00
ICTVTaxoChallenge_208429	Riboviria	1.0			Orthornavirae	1.0			Duplornaviricota	1.0			Chrymotiviricetes	1.0			Ghabrivirales	1.0	Alphatotivirineae	1.0	Chrysoviridae	1.0			Alphachrysovirus	1.0			Alphachrysovirus helminthosporii	1.00
ICTVTaxoChallenge_208465	Varidnaviria	1.0			Bamfordvirae	1.0			Preplasmiviricota	1.0			Tectiliviricetes	1.0			Coyopavirales	1.0			Chaacviridae	1.0			Homochaacvirus	1.0			Homochaacvirus californiense	1.00
ICTVTaxoChallenge_208474	Duplodnaviria	1.0			Heunggongvirae	1.0			Uroviricota	1.0			Caudoviricetes	1.0											Vedamuthuvirus	1.0			Vedamuthuvirus Q33	1.00
ICTVTaxoChallenge_208576	Duplodnaviria	1.0			Heunggongvirae	1.0			Uroviricota	1.0			Caudoviricetes	1.0									Arquatrovirinae	1.0	Yosifvirus	1.0			Yosifvirus yosif	1.00
ICTVTaxoChallenge_20862													Naldaviricetes	1.0			Lefavirales	1.0			Baculoviridae	1.0			Alphabaculovirus	1.0			Alphabaculovirus travishnous	1.00
ICTVTaxoChallenge_208641	Duplodnaviria	1.0			Heunggongvirae	1.0			Uroviricota	1.0			Caudoviricetes	1.0							Autographiviridae	1.0	Molineuxvirinae	1.0	Eracentumvirus	1.0			Eracentumvirus S2	1.00
ICTVTaxoChallenge_208658	Varidnaviria	1.0			Bamfordvirae	1.0			Preplasmiviricota	1.0			Tectiliviricetes	1.0			Rowavirales	1.0			Adenoviridae	1.0			Barthadenovirus	1.0			Barthadenovirus bosquartum	1.00
ICTVTaxoChallenge_208729	Duplodnaviria	1.0			Heunggongvirae	1.0			Uroviricota	1.0			Caudoviricetes	1.0							Pootjesviridae	1.0	Staniewskivirinae	1.0	Trinifflemingvirus	1.0			Trinifflemingvirus Y68	1.00
ICTVTaxoChallenge_20875	Riboviria	1.0			Orthornavirae	1.0			Lenarviricota	1.0			Leviviricetes	1.0			Timlovirales	1.0			Steitzviridae	1.0			Kecuhnavirus	1.0			Kecuhnavirus borborovicinum	1.00
ICTVTaxoChallenge_208808																					Tolecusatellitidae	1.0			Betasatellite	1.0			Betasatellite abelmoschusmusiviflavi	1.00
ICTVTaxoChallenge_208883	Duplodnaviria	1.0			Heunggongvirae	1.0			Uroviricota	1.0			Caudoviricetes	1.0							Aliceevansviridae	1.0			Brussowvirus	1.0			Brussowvirus P7953	1.00
ICTVTaxoChallenge_208904	Monodnaviria	1.0			Shotokuvirae	1.0			Cressdnaviricota	1.0			Arfiviricetes	1.0			Mulpavirales	1.0			Nanoviridae	1.0			Nanovirus	1.0			Nanovirus flavipisi	1.00
ICTVTaxoChallenge_208916	Riboviria	1.0			Orthornavirae	1.0			Kitrinoviricota	1.0			Flasuviricetes	1.0			Amarillovirales	1.0			Flaviviridae	1.0			Orthoflavivirus	1.0			Orthoflavivirus jugraense	1.00
ICTVTaxoChallenge_208948	Riboviria	1.0			Orthornavirae	1.0			Negarnaviricota	1.0	Haploviricotina	1.0	Monjiviricetes	1.0			Mononegavirales	1.0			Rhabdoviridae	1.0	Alpharhabdovirinae	1.0	Caligrhavirus	1.0			Caligrhavirus caligus	1.00
ICTVTaxoChallenge_208982	Duplodnaviria	1.0			Heunggongvirae	1.0			Uroviricota	1.0			Caudoviricetes	1.0											Lilbeanievirus	1.0			Lilbeanievirus lilbeanie	1.00
ICTVTaxoChallenge_208985	Riboviria	1.0			Orthornavirae	1.0			Negarnaviricota	1.0	Polyploviricotina	1.0	Bunyaviricetes	1.0			Hareavirales	1.0			Phenuiviridae	1.0			Phlebovirus	1.0			Phlebovirus monagritaense	1.00
ICTVTaxoChallenge_209007	Riboviria	1.0			Orthornavirae	1.0			Lenarviricota	1.0			Leviviricetes	1.0			Timlovirales	1.0			Steitzviridae	1.0			Giliycovirus	1.0			Giliycovirus telluradaptatum	1.00
ICTVTaxoChallenge_209029	Riboviria	1.0			Orthornavirae	1.0			Kitrinoviricota	1.0			Magsaviricetes	1.0			Nodamuvirales	1.0			Nodaviridae	1.0			Betanodavirus	1.0			Betanodavirus epinepheli	1.00
ICTVTaxoChallenge_209052	Monodnaviria	1.0			Shotokuvirae	1.0			Cressdnaviricota	1.0			Repensiviricetes	1.0			Geplafuvirales	1.0			Geminiviridae	1.0			Begomovirus	1.0			Begomovirus clerodendronis	1.00
ICTVTaxoChallenge_209063	Duplodnaviria	1.0			Heunggongvirae	1.0			Uroviricota	1.0			Caudoviricetes	1.0											Cimandefvirus	1.0			Cimandefvirus eline	1.00
ICTVTaxoChallenge_209064	Varidnaviria	1.0			Bamfordvirae	1.0			Nucleocytoviricota	1.0			Pokkesviricetes	1.0			Chitovirales	1.0			Poxviridae	1.0	Chordopoxvirinae	1.0	Parapoxvirus	1.0			Parapoxvirus bovinestomatitis	1.00
ICTVTaxoChallenge_209107	Riboviria	1.0			Orthornavirae	1.0			Duplornaviricota	1.0			Resentoviricetes	1.0			Reovirales	1.0			Sedoreoviridae	1.0			Orbivirus	1.0			Orbivirus orungoense	0.98
ICTVTaxoChallenge_209111	Monodnaviria	1.0			Shotokuvirae	1.0			Cressdnaviricota	1.0			Repensiviricetes	1.0			Geplafuvirales	1.0			Geminiviridae	1.0			Begomovirus	1.0			Begomovirus euphorbiamusivi	1.00
ICTVTaxoChallenge_209245	Duplodnaviria	1.0			Heunggongvirae	1.0			Uroviricota	1.0			Caudoviricetes	1.0											Typhavirus	1.0			Typhavirus typha	1.00
ICTVTaxoChallenge_209283	Duplodnaviria	1.0			Heunggongvirae	1.0			Uroviricota	1.0			Caudoviricetes	1.0											Seongbukvirus	1.0			Seongbukvirus MH1	1.00
ICTVTaxoChallenge_209312	Riboviria	1.0			Orthornavirae	1.0			Negarnaviricota	1.0	Polyploviricotina	1.0	Bunyaviricetes	1.0			Elliovirales	1.0			Peribunyaviridae	1.0			Orthobunyavirus	1.0			Orthobunyavirus acaraense	0.99
ICTVTaxoChallenge_209397	Riboviria	1.0			Orthornavirae	1.0			Negarnaviricota	1.0	Polyploviricotina	1.0	Bunyaviricetes	1.0			Elliovirales	1.0			Peribunyaviridae	1.0			Orthobunyavirus	1.0			Orthobunyavirus cacheense	1.00
ICTVTaxoChallenge_209399	Duplodnaviria	1.0			Heunggongvirae	1.0			Uroviricota	1.0			Caudoviricetes	1.0											Kamchatkavirus	1.0			Kamchatkavirus AP45	1.00
ICTVTaxoChallenge_209403	Duplodnaviria	1.0			Heunggongvirae	1.0			Uroviricota	1.0			Caudoviricetes	1.0									Azeredovirinae	1.0	Dubowvirus	1.0			Dubowvirus baqsau1	1.00
ICTVTaxoChallenge_209410	Duplodnaviria	1.0			Heunggongvirae	1.0			Uroviricota	1.0			Caudoviricetes	1.0							Aliceevansviridae	1.0			Moineauvirus	1.0			Moineauvirus CHPC879	1.00
ICTVTaxoChallenge_209412	Riboviria	1.0			Orthornavirae	1.0			Negarnaviricota	1.0	Polyploviricotina	1.0	Insthoviricetes	1.0			Articulavirales	1.0			Orthomyxoviridae	1.0			Deltainfluenzavirus	1.0			Deltainfluenzavirus influenzae	1.00
ICTVTaxoChallenge_209479	Riboviria	1.0			Orthornavirae	1.0			Negarnaviricota	1.0	Polyploviricotina	1.0	Bunyaviricetes	1.0			Hareavirales	1.0			Phenuiviridae	1.0			Bandavirus	1.0			Bandavirus heartlandense	1.00
ICTVTaxoChallenge_209487	Riboviria	1.0			Orthornavirae	1.0			Negarnaviricota	1.0	Polyploviricotina	1.0	Bunyaviricetes	1.0			Elliovirales	1.0			Peribunyaviridae	1.0			Orthobunyavirus	1.0			Orthobunyavirus gamboaense	1.00
ICTVTaxoChallenge_209499	Riboviria	1.0			Pararnavirae	1.0			Artverviricota	1.0			Revtraviricetes	1.0			Ortervirales	1.0			Caulimoviridae	1.0			Badnavirus	1.0			Badnavirus betavirgamusae	1.00
ICTVTaxoChallenge_209526	Riboviria	1.0			Orthornavirae	1.0			Kitrinoviricota	1.0			Alsuviricetes	1.0			Tymovirales	1.0			Betaflexiviridae	1.0	Trivirinae	1.0	Divavirus	1.0			Divavirus alphahardenbergiae	1.00
ICTVTaxoChallenge_209605	Riboviria	1.0			Orthornavirae	1.0			Negarnaviricota	1.0	Polyploviricotina	1.0	Bunyaviricetes	1.0			Elliovirales	1.0			Phasmaviridae	1.0			Orthophasmavirus	1.0			Orthophasmavirus niuklukense	1.00
ICTVTaxoChallenge_209625	Duplodnaviria	1.0			Heunggongvirae	1.0			Uroviricota	1.0			Caudoviricetes	1.0							Schitoviridae	1.0	Enquatrovirinae	1.0	Gamaleyavirus	1.0			Gamaleyavirus G7C	1.00
ICTVTaxoChallenge_209628	Riboviria	1.0			Orthornavirae	1.0			Negarnaviricota	1.0	Polyploviricotina	1.0	Bunyaviricetes	1.0			Elliovirales	1.0			Peribunyaviridae	1.0			Orthobunyavirus	1.0			Orthobunyavirus caraparuense	1.00
ICTVTaxoChallenge_209656	Riboviria	1.0			Orthornavirae	1.0			Kitrinoviricota	1.0			Magsaviricetes	1.0			Nodamuvirales	1.0			Nodaviridae	1.0			Betanodavirus	1.0			Betanodavirus epinepheli	1.00
ICTVTaxoChallenge_209686	Riboviria	1.0			Orthornavirae	1.0			Negarnaviricota	1.0	Polyploviricotina	1.0	Bunyaviricetes	1.0			Elliovirales	1.0			Peribunyaviridae	1.0			Pacuvirus	1.0			Pacuvirus pacuiense	1.00
ICTVTaxoChallenge_20969	Varidnaviria	1.0			Bamfordvirae	1.0			Preplasmiviricota	1.0			Tectiliviricetes	1.0			Rowavirales	1.0			Adenoviridae	1.0			Aviadenovirus	1.0			Aviadenovirus quintum	1.00
ICTVTaxoChallenge_209734	Riboviria	1.0			Orthornavirae	1.0			Negarnaviricota	1.0	Polyploviricotina	1.0	Bunyaviricetes	1.0			Elliovirales	1.0			Peribunyaviridae	1.0			Orthobunyavirus	1.0			Orthobunyavirus batamaense	1.00
ICTVTaxoChallenge_209756	Monodnaviria	1.0			Shotokuvirae	1.0			Cressdnaviricota	1.0			Arfiviricetes	1.0			Cirlivirales	1.0			Circoviridae	1.0			Cyclovirus	1.0			Cyclovirus namu	1.00
ICTVTaxoChallenge_209758	Riboviria	1.0			Orthornavirae	1.0			Negarnaviricota	1.0	Polyploviricotina	1.0	Bunyaviricetes	1.0			Elliovirales	1.0			Tospoviridae	1.0			Orthotospovirus	1.0			Orthotospovirus arachianuli	1.00
ICTVTaxoChallenge_209840	Duplodnaviria	1.0			Heunggongvirae	1.0			Uroviricota	1.0			Caudoviricetes	1.0											Wizardvirus	1.0			Wizardvirus barb	1.00
ICTVTaxoChallenge_209843	Duplodnaviria	1.0			Heunggongvirae	1.0			Uroviricota	1.0			Caudoviricetes	1.0			Crassvirales	1.0			Suoliviridae	1.0	Loutivirinae	1.0	Buchavirus	1.0			Buchavirus intestinalis	1.00
ICTVTaxoChallenge_209911	Duplodnaviria	1.0			Heunggongvirae	1.0			Uroviricota	1.0			Caudoviricetes	1.0			Thumleimavirales	1.0			Hafunaviridae	1.0			Haloferacalesvirus	1.0			Haloferacalesvirus pyrstotum	1.00
ICTVTaxoChallenge_209919	Riboviria	1.0			Orthornavirae	1.0			Duplornaviricota	1.0			Resentoviricetes	1.0			Reovirales	1.0			Sedoreoviridae	1.0			Rotavirus	1.0			Rotavirus phigastroenteritidis	1.00
ICTVTaxoChallenge_209936																					Polydnaviriformidae	1.0			Ichnoviriform	1.0			Ichnoviriform fumiferanae	1.00
ICTVTaxoChallenge_209937	Riboviria	1.0			Orthornavirae	1.0			Duplornaviricota	1.0			Chrymotiviricetes	1.0			Ghabrivirales	1.0	Alphatotivirineae	1.0	Chrysoviridae	1.0			Alphachrysovirus	1.0			Alphachrysovirus shuangaoense	1.00
ICTVTaxoChallenge_209945	Monodnaviria	1.0			Shotokuvirae	1.0			Cressdnaviricota	1.0			Arfiviricetes	1.0			Mulpavirales	1.0			Nanoviridae	1.0			Babuvirus	1.0			Babuvirus cardamomi	1.00
ICTVTaxoChallenge_209946	Riboviria	1.0			Orthornavirae	1.0			Duplornaviricota	1.0			Chrymotiviricetes	1.0			Ghabrivirales	1.0	Alphatotivirineae	1.0	Chrysoviridae	1.0			Alphachrysovirus	1.0			Alphachrysovirus penicillii	1.00
ICTVTaxoChallenge_209967	Monodnaviria	1.0			Shotokuvirae	1.0			Cressdnaviricota	1.0			Repensiviricetes	1.0			Geplafuvirales	1.0			Geminiviridae	1.0			Begomovirus	1.0			Begomovirus macroptilii	0.99
ICTVTaxoChallenge_209978	Riboviria	1.0			Orthornavirae	1.0			Pisuviricota	1.0			Pisoniviricetes	1.0			Picornavirales	1.0			Picornaviridae	1.0	Ensavirinae	1.0	Enterovirus	1.0			Enterovirus alpharhino	1.00
ICTVTaxoChallenge_209983	Riboviria	1.0			Orthornavirae	1.0			Negarnaviricota	1.0	Polyploviricotina	1.0	Bunyaviricetes	1.0			Elliovirales	1.0			Phasmaviridae	1.0			Orthophasmavirus	1.0			Orthophasmavirus kigluaikense	1.00
ICTVTaxoChallenge_210016	Riboviria	1.0			Orthornavirae	1.0			Kitrinoviricota	1.0			Alsuviricetes	1.0			Tymovirales	1.0			Alphaflexiviridae	1.0			Potexvirus	1.0			Potexvirus narcissi	1.00
ICTVTaxoChallenge_210026	Duplodnaviria	1.0			Heunggongvirae	1.0			Uroviricota	1.0			Caudoviricetes	1.0											Wizardvirus	1.0			Wizardvirus kimmyK	1.00
ICTVTaxoChallenge_210058	Duplodnaviria	1.0			Heunggongvirae	1.0			Uroviricota	1.0			Caudoviricetes	1.0											Hapunavirus	1.0			Hapunavirus HAP1	1.00
ICTVTaxoChallenge_210089	Riboviria	1.0			Orthornavirae	1.0			Duplornaviricota	1.0			Resentoviricetes	1.0			Reovirales	1.0			Spinareoviridae	1.0			Aquareovirus	1.0			Aquareovirus graminis	1.00
ICTVTaxoChallenge_210098	Monodnaviria	1.0			Shotokuvirae	1.0			Cressdnaviricota	1.0			Arfiviricetes	1.0			Cirlivirales	1.0			Circoviridae	1.0			Cyclovirus	1.0			Cyclovirus aasiak	1.00
ICTVTaxoChallenge_210187	Varidnaviria	1.0			Bamfordvirae	1.0			Nucleocytoviricota	1.0			Pokkesviricetes	1.0			Chitovirales	1.0			Poxviridae	1.0	Entomopoxvirinae	1.0	Deltaentomopoxvirus	1.0			Deltaentomopoxvirus msanguinipes	1.00
ICTVTaxoChallenge_210230	Varidnaviria	1.0			Bamfordvirae	1.0			Preplasmiviricota	1.0			Tectiliviricetes	1.0			Rowavirales	1.0			Adenoviridae	1.0			Mastadenovirus	1.0			Mastadenovirus rhinolopidae	1.00
ICTVTaxoChallenge_210231	Riboviria	1.0			Orthornavirae	1.0			Kitrinoviricota	1.0			Alsuviricetes	1.0			Martellivirales	1.0			Virgaviridae	1.0			Pomovirus	1.0			Pomovirus solibetae	1.00
ICTVTaxoChallenge_210237	Riboviria	1.0			Orthornavirae	1.0			Negarnaviricota	1.0	Polyploviricotina	1.0	Bunyaviricetes	1.0			Elliovirales	1.0			Peribunyaviridae	1.0			Orthobunyavirus	1.0			Orthobunyavirus maprikense	1.00
ICTVTaxoChallenge_210254	Riboviria	1.0			Orthornavirae	1.0			Lenarviricota	1.0			Leviviricetes	1.0			Norzivirales	1.0			Fiersviridae	1.0			Dahmuvirus	1.0			Dahmuvirus insecticola	1.00
ICTVTaxoChallenge_210277	Duplodnaviria	1.0			Heunggongvirae	1.0			Uroviricota	1.0			Caudoviricetes	1.0											Skunavirus	1.0			Skunavirus LP9609	1.00
ICTVTaxoChallenge_210286	Monodnaviria	1.0			Shotokuvirae	1.0			Cressdnaviricota	1.0			Arfiviricetes	1.0			Mulpavirales	1.0			Nanoviridae	1.0			Nanovirus	1.0			Nanovirus viciacraccae	1.00
ICTVTaxoChallenge_210326	Riboviria	1.0			Orthornavirae	1.0			Lenarviricota	1.0			Miaviricetes	1.0			Ourlivirales	1.0			Botourmiaviridae	1.0			Scleroulivirus	1.0			Scleroulivirus zetaplasmoparae	1.00
ICTVTaxoChallenge_210406	Duplodnaviria	1.0			Heunggongvirae	1.0			Uroviricota	1.0			Caudoviricetes	1.0											Menderavirus	1.0			Menderavirus mendera	1.00
ICTVTaxoChallenge_210503	Riboviria	1.0			Orthornavirae	1.0			Duplornaviricota	1.0			Resentoviricetes	1.0			Reovirales	1.0			Sedoreoviridae	1.0			Orbivirus	1.0			Orbivirus saintcroixense	1.00
ICTVTaxoChallenge_210523	Riboviria	1.0			Orthornavirae	1.0			Negarnaviricota	1.0	Polyploviricotina	1.0	Bunyaviricetes	1.0			Hareavirales	1.0			Phenuiviridae	1.0			Uukuvirus	1.0			Uukuvirus yongjiaense	1.00
ICTVTaxoChallenge_210579	Monodnaviria	1.0			Loebvirae	1.0			Hofneiviricota	1.0			Faserviricetes	1.0			Tubulavirales	1.0			Inoviridae	1.0			Affertcholeramvirus	1.0			Affertcholeramvirus preCTX2	1.00
ICTVTaxoChallenge_210598	Duplodnaviria	1.0			Heunggongvirae	1.0			Uroviricota	1.0			Caudoviricetes	1.0							Schitoviridae	1.0			Littlefixvirus	1.0			Littlefixvirus 98Pflur60pp	1.00
ICTVTaxoChallenge_210600	Riboviria	1.0			Orthornavirae	1.0			Lenarviricota	1.0			Leviviricetes	1.0			Timlovirales	1.0			Steitzviridae	1.0			Bicehmovirus	1.0			Bicehmovirus limicola	1.00
ICTVTaxoChallenge_210674	Duplodnaviria	1.0			Heunggongvirae	1.0			Uroviricota	1.0			Caudoviricetes	1.0											Toutatisvirus	1.0			Toutatisvirus toutatis	1.00
ICTVTaxoChallenge_21069	Riboviria	1.0			Orthornavirae	1.0			Pisuviricota	1.0			Duplopiviricetes	1.0			Durnavirales	1.0			Fusariviridae	1.0			Alphafusarivirus	1.0			Alphafusarivirus rutstroemiae	1.00
ICTVTaxoChallenge_210704	Duplodnaviria	1.0			Heunggongvirae	1.0			Uroviricota	1.0			Caudoviricetes	1.0							Autographiviridae	1.0	Slopekvirinae	1.0	Drulisvirus	1.0			Drulisvirus Kp2	1.00
ICTVTaxoChallenge_210707	Ribozyviria	1.0																			Kolmioviridae	1.0			Dagazvirus	1.0			Dagazvirus schedorhinotermitis	0.99
ICTVTaxoChallenge_210751													Naldaviricetes	1.0							Nimaviridae	1.0			Whispovirus	1.0			White spot syndrome virus	1.00
ICTVTaxoChallenge_210779	Riboviria	1.0			Orthornavirae	1.0			Pisuviricota	1.0			Pisoniviricetes	1.0			Sobelivirales	1.0			Solemoviridae	1.0			Sobemovirus	1.0			Sobemovirus BSSV	1.00
ICTVTaxoChallenge_210806	Riboviria	1.0			Orthornavirae	1.0			Negarnaviricota	1.0	Haploviricotina	1.0	Monjiviricetes	1.0			Mononegavirales	1.0			Rhabdoviridae	1.0	Alpharhabdovirinae	1.0	Hapavirus	1.0			Hapavirus mosqueiro	1.00
ICTVTaxoChallenge_210824	Riboviria	1.0			Orthornavirae	1.0			Lenarviricota	1.0			Leviviricetes	1.0			Norzivirales	1.0			Atkinsviridae	1.0			Firunevirus	1.0			Firunevirus limicola	1.00
ICTVTaxoChallenge_210829	Riboviria	1.0			Orthornavirae	1.0			Lenarviricota	1.0			Howeltoviricetes	1.0			Cryppavirales	1.0			Mitoviridae	1.0			Unuamitovirus	1.0			Unuamitovirus scni1	1.00
ICTVTaxoChallenge_210853	Riboviria	1.0			Orthornavirae	1.0			Duplornaviricota	1.0			Chrymotiviricetes	1.0			Ghabrivirales	1.0	Alphatotivirineae	1.0	Quadriviridae	1.0			Quadrivirus	1.0			Quadrivirus ichi	1.00
ICTVTaxoChallenge_210896	Varidnaviria	1.0			Bamfordvirae	1.0			Nucleocytoviricota	1.0			Megaviricetes	1.0			Pimascovirales	1.0			Iridoviridae	1.0	Alphairidovirinae	1.0	Ranavirus	1.0			Ranavirus gadus1	1.00
ICTVTaxoChallenge_210898	Duplodnaviria	1.0			Heunggongvirae	1.0			Uroviricota	1.0			Caudoviricetes	1.0									Vequintavirinae	1.0	Vequintavirus	1.0			Vequintavirus JES2013	1.00
ICTVTaxoChallenge_210901	Riboviria	1.0			Orthornavirae	1.0			Negarnaviricota	1.0	Polyploviricotina	1.0	Bunyaviricetes	1.0			Hareavirales	1.0			Phenuiviridae	1.0			Phlebovirus	1.0			Phlebovirus embossosense	1.00
ICTVTaxoChallenge_21091	Riboviria	1.0			Orthornavirae	1.0			Duplornaviricota	1.0			Resentoviricetes	1.0			Reovirales	1.0			Spinareoviridae	1.0			Aquareovirus	1.0			Aquareovirus graminis	1.00
ICTVTaxoChallenge_210952	Monodnaviria	1.0			Shotokuvirae	1.0			Cressdnaviricota	1.0			Repensiviricetes	1.0			Geplafuvirales	1.0			Geminiviridae	1.0			Begomovirus	1.0			Begomovirus solanumhanoiense	0.97
ICTVTaxoChallenge_210956	Duplodnaviria	1.0			Heunggongvirae	1.0			Uroviricota	1.0			Caudoviricetes	1.0			Crassvirales	1.0			Intestiviridae	1.0	Churivirinae	1.0	Jahgtovirus	1.0			Jahgtovirus intestinalis	1.00
ICTVTaxoChallenge_211012	Riboviria	1.0			Orthornavirae	1.0			Negarnaviricota	1.0	Haploviricotina	1.0	Monjiviricetes	1.0			Mononegavirales	1.0			Mymonaviridae	1.0			Penicillimonavirus	1.0			Penicillimonavirus gammaerysiphe	1.00
ICTVTaxoChallenge_211058	Riboviria	1.0			Orthornavirae	1.0			Duplornaviricota	1.0			Chrymotiviricetes	1.0			Ghabrivirales	1.0	Alphatotivirineae	1.0	Chrysoviridae	1.0			Alphachrysovirus	1.0			Alphachrysovirus penicillii	1.00
ICTVTaxoChallenge_21106	Riboviria	1.0			Orthornavirae	1.0			Pisuviricota	1.0			Stelpaviricetes	1.0			Patatavirales	1.0			Potyviridae	1.0			Potyvirus	1.0			Potyvirus bidenstessellati	1.00
ICTVTaxoChallenge_211074	Duplodnaviria	1.0			Heunggongvirae	1.0			Uroviricota	1.0			Caudoviricetes	1.0							Herelleviridae	1.0			Harbinvirus	1.0			Harbinvirus iacchus	1.00
ICTVTaxoChallenge_211166	Monodnaviria	1.0			Shotokuvirae	1.0			Cossaviricota	1.0			Quintoviricetes	1.0			Piccovirales	1.0			Parvoviridae	1.0	Densovirinae	1.0	Diciambidensovirus	1.0			Diciambidensovirus hemipteran2	1.00
ICTVTaxoChallenge_211244	Duplodnaviria	1.0			Heunggongvirae	1.0			Uroviricota	1.0			Caudoviricetes	1.0							Autographiviridae	1.0			Piedvirus	1.0			Piedvirus IMEDE1	1.00
ICTVTaxoChallenge_21127	Riboviria	1.0			Orthornavirae	1.0			Pisuviricota	1.0			Pisoniviricetes	1.0			Picornavirales	1.0			Picornaviridae	1.0	Ensavirinae	1.0	Enterovirus	1.0			Enterovirus betacoxsackie	1.00
ICTVTaxoChallenge_211311	Riboviria	1.0			Orthornavirae	1.0			Negarnaviricota	1.0	Polyploviricotina	1.0	Bunyaviricetes	1.0			Elliovirales	1.0			Peribunyaviridae	1.0			Orthobunyavirus	1.0			Orthobunyavirus catuense	0.95
ICTVTaxoChallenge_211425	Monodnaviria	1.0			Shotokuvirae	1.0			Cossaviricota	1.0			Papovaviricetes	1.0			Zurhausenvirales	1.0			Papillomaviridae	1.0	Firstpapillomavirinae	1.0	Gammapapillomavirus	1.0			Gammapapillomavirus 15	1.00
ICTVTaxoChallenge_211477																					Anelloviridae	1.0			Alphatorquevirus	1.0			Alphatorquevirus homin1	1.00
ICTVTaxoChallenge_211479	Riboviria	1.0			Orthornavirae	1.0			Pisuviricota	1.0			Pisoniviricetes	1.0			Picornavirales	1.0			Picornaviridae	1.0	Ensavirinae	1.0	Enterovirus	1.0			Enterovirus betarhino	1.00
ICTVTaxoChallenge_211492	Riboviria	1.0			Orthornavirae	1.0			Kitrinoviricota	1.0			Alsuviricetes	1.0			Martellivirales	1.0			Bromoviridae	1.0			Ilarvirus	1.0			Ilarvirus BSV	1.00
ICTVTaxoChallenge_21155	Riboviria	1.0			Orthornavirae	1.0			Duplornaviricota	1.0			Resentoviricetes	1.0			Reovirales	1.0			Sedoreoviridae	1.0			Orbivirus	1.0			Orbivirus eubenangeense	1.00
ICTVTaxoChallenge_211583	Riboviria	1.0			Orthornavirae	1.0			Pisuviricota	1.0			Pisoniviricetes	1.0			Picornavirales	1.0			Picornaviridae	1.0	Ensavirinae	1.0	Enterovirus	1.0			Enterovirus geswini	0.98
ICTVTaxoChallenge_211602	Riboviria	1.0			Orthornavirae	1.0			Negarnaviricota	1.0	Haploviricotina	1.0	Monjiviricetes	1.0			Mononegavirales	1.0			Rhabdoviridae	1.0	Alpharhabdovirinae	1.0	Sigmavirus	1.0			Sigmavirus sichuan	1.00
ICTVTaxoChallenge_211640	Riboviria	1.0			Orthornavirae	1.0			Pisuviricota	1.0			Pisoniviricetes	1.0			Picornavirales	1.0			Picornaviridae	1.0	Caphthovirinae	1.0	Teschovirus	1.0			Teschovirus asilesi	1.00
ICTVTaxoChallenge_211651	Monodnaviria	1.0			Shotokuvirae	1.0			Cossaviricota	1.0			Papovaviricetes	1.0			Zurhausenvirales	1.0			Papillomaviridae	1.0	Firstpapillomavirinae	1.0	Gammapapillomavirus	1.0			Gammapapillomavirus 1	1.00
ICTVTaxoChallenge_211872	Riboviria	1.0			Orthornavirae	1.0			Pisuviricota	1.0			Duplopiviricetes	1.0			Durnavirales	1.0			Partitiviridae	1.0			Deltapartitivirus	1.0			Deltapartitivirus duocapsici	1.00
ICTVTaxoChallenge_211877	Riboviria	1.0			Orthornavirae	1.0			Negarnaviricota	1.0	Haploviricotina	1.0	Monjiviricetes	1.0			Mononegavirales	1.0			Rhabdoviridae	1.0	Alpharhabdovirinae	1.0	Sigmavirus	1.0			Sigmavirus melanogaster	1.00
ICTVTaxoChallenge_211948	Duplodnaviria	1.0			Heunggongvirae	1.0			Uroviricota	1.0			Caudoviricetes	1.0							Aliceevansviridae	1.0			Brussowvirus	1.0			Brussowvirus SW15	1.00
ICTVTaxoChallenge_212092	Riboviria	1.0			Pararnavirae	1.0			Artverviricota	1.0			Revtraviricetes	1.0			Ortervirales	1.0			Pseudoviridae	1.0			Pseudovirus	1.0			Pseudovirus brassicae	1.00
ICTVTaxoChallenge_212114	Riboviria	1.0			Orthornavirae	1.0			Negarnaviricota	1.0	Polyploviricotina	1.0	Bunyaviricetes	1.0			Hareavirales	1.0			Nairoviridae	1.0			Orthonairovirus	1.0			Orthonairovirus bushkeyense	1.00
ICTVTaxoChallenge_212118	Riboviria	1.0			Orthornavirae	1.0			Duplornaviricota	1.0			Resentoviricetes	1.0			Reovirales	1.0			Spinareoviridae	1.0			Cypovirus	1.0			Cypovirus altineae	0.98
ICTVTaxoChallenge_212173	Riboviria	1.0			Orthornavirae	1.0			Pisuviricota	1.0			Pisoniviricetes	1.0			Picornavirales	1.0			Picornaviridae	1.0	Ensavirinae	1.0	Enterovirus	1.0			Enterovirus betacoxsackie	1.00
ICTVTaxoChallenge_2122	Monodnaviria	1.0			Shotokuvirae	1.0			Cossaviricota	1.0			Papovaviricetes	1.0			Zurhausenvirales	1.0			Papillomaviridae	1.0	Firstpapillomavirinae	1.0	Lambdapapillomavirus	1.0			Lambdapapillomavirus 4	1.00
ICTVTaxoChallenge_212227	Riboviria	1.0			Orthornavirae	1.0			Duplornaviricota	1.0			Resentoviricetes	1.0			Reovirales	1.0			Sedoreoviridae	1.0			Seadornavirus	1.0			Seadornavirus bannaense	1.00
ICTVTaxoChallenge_212266	Riboviria	1.0			Orthornavirae	1.0			Lenarviricota	1.0			Miaviricetes	1.0			Ourlivirales	1.0			Botourmiaviridae	1.0			Scleroulivirus	1.0			Scleroulivirus gammaplasmoparae	1.00
ICTVTaxoChallenge_212298	Duplodnaviria	1.0			Heunggongvirae	1.0			Uroviricota	1.0			Caudoviricetes	1.0											Wifcevirus	1.0			Wifcevirus ECML117	1.00
ICTVTaxoChallenge_212319	Riboviria	1.0			Orthornavirae	1.0			Negarnaviricota	1.0	Polyploviricotina	1.0	Bunyaviricetes	1.0			Elliovirales	1.0			Peribunyaviridae	1.0			Orthobunyavirus	1.0			Orthobunyavirus schmallenbergense	1.00
ICTVTaxoChallenge_212357	Duplodnaviria	1.0			Heunggongvirae	1.0			Uroviricota	1.0			Caudoviricetes	1.0							Autographiviridae	1.0	Molineuxvirinae	1.0	Vectrevirus	1.0			Vectrevirus CrRp3	1.00
ICTVTaxoChallenge_212363	Duplodnaviria	1.0			Heunggongvirae	1.0			Uroviricota	1.0			Caudoviricetes	1.0							Autographiviridae	1.0	Krylovirinae	1.0	Phikmvvirus	1.0			Phikmvvirus LUZ19	1.00
ICTVTaxoChallenge_212380	Varidnaviria	1.0			Bamfordvirae	1.0			Preplasmiviricota	1.0			Tectiliviricetes	1.0			Rowavirales	1.0			Adenoviridae	1.0			Mastadenovirus	1.0			Mastadenovirus longumcaudae	1.00
ICTVTaxoChallenge_212390	Monodnaviria	1.0			Shotokuvirae	1.0			Cressdnaviricota	1.0			Repensiviricetes	1.0			Geplafuvirales	1.0			Geminiviridae	1.0			Begomovirus	1.0			Begomovirus sidavariatialagoense	1.00
ICTVTaxoChallenge_212399	Duplodnaviria	1.0			Heunggongvirae	1.0			Uroviricota	1.0			Caudoviricetes	1.0							Herelleviridae	1.0	Bastillevirinae	1.0	Bequatrovirus	1.0			Bequatrovirus B4	1.00
ICTVTaxoChallenge_212435	Monodnaviria	1.0			Shotokuvirae	1.0			Cressdnaviricota	1.0			Arfiviricetes	1.0			Cirlivirales	1.0			Vilyaviridae	1.0			Angristvirus	1.0			Angristvirus fangorn	1.00
ICTVTaxoChallenge_21246	Riboviria	1.0			Orthornavirae	1.0			Negarnaviricota	1.0	Polyploviricotina	1.0	Bunyaviricetes	1.0			Elliovirales	1.0			Fimoviridae	1.0			Emaravirus	1.0			Emaravirus toordali	1.00
ICTVTaxoChallenge_212478	Riboviria	1.0			Orthornavirae	1.0			Lenarviricota	1.0			Leviviricetes	1.0			Timlovirales	1.0			Blumeviridae	1.0			Pacehavirus	1.0			Pacehavirus pelovicinum	1.00
ICTVTaxoChallenge_212483	Riboviria	1.0			Orthornavirae	1.0			Negarnaviricota	1.0	Polyploviricotina	1.0	Insthoviricetes	1.0			Articulavirales	1.0			Orthomyxoviridae	1.0			Quaranjavirus	1.0			Quaranjavirus chadense	1.00
ICTVTaxoChallenge_212551	Riboviria	1.0			Orthornavirae	1.0			Negarnaviricota	1.0	Haploviricotina	1.0	Monjiviricetes	1.0			Mononegavirales	1.0			Rhabdoviridae	1.0	Alpharhabdovirinae	1.0	Sawgrhavirus	1.0			Sawgrhavirus sawgrass	1.00
ICTVTaxoChallenge_212621	Duplodnaviria	1.0			Heunggongvirae	1.0			Uroviricota	1.0			Caudoviricetes	1.0							Pachyviridae	1.0			Baltivirus	1.0			Baltivirus phi13duo	1.00
ICTVTaxoChallenge_212688	Monodnaviria	1.0			Shotokuvirae	1.0			Cossaviricota	1.0			Papovaviricetes	1.0			Sepolyvirales	1.0			Polyomaviridae	1.0			Gammapolyomavirus	1.0			Gammapolyomavirus cratorquatus	1.00
ICTVTaxoChallenge_21270	Riboviria	1.0			Orthornavirae	1.0			Duplornaviricota	1.0			Resentoviricetes	1.0			Reovirales	1.0			Spinareoviridae	1.0			Cypovirus	1.0			Cypovirus altineae	1.00
ICTVTaxoChallenge_212702	Riboviria	1.0			Orthornavirae	1.0			Negarnaviricota	1.0	Polyploviricotina	1.0	Bunyaviricetes	1.0			Hareavirales	1.0			Phenuiviridae	1.0			Uukuvirus	1.0			Uukuvirus lihanense	1.00
ICTVTaxoChallenge_21276	Monodnaviria	1.0			Shotokuvirae	1.0			Cressdnaviricota	1.0			Arfiviricetes	1.0			Mulpavirales	1.0			Nanoviridae	1.0			Nanovirus	1.0			Nanovirus necropumiliviciae	1.00
ICTVTaxoChallenge_212761	Monodnaviria	1.0			Shotokuvirae	1.0			Cressdnaviricota	1.0			Repensiviricetes	1.0			Geplafuvirales	1.0			Geminiviridae	1.0			Begomovirus	1.0			Begomovirus sidamicranthae	1.00
ICTVTaxoChallenge_212793	Duplodnaviria	1.0			Heunggongvirae	1.0			Uroviricota	1.0			Caudoviricetes	1.0			Kirjokansivirales	1.0			Graaviviridae	1.0			Seejivirus	1.0			Seejivirus salhabitans	1.00
ICTVTaxoChallenge_212882	Riboviria	1.0			Orthornavirae	1.0			Negarnaviricota	1.0	Polyploviricotina	1.0	Bunyaviricetes	1.0			Elliovirales	1.0			Peribunyaviridae	1.0			Orthobunyavirus	1.0			Orthobunyavirus bunyamweraense	1.00
ICTVTaxoChallenge_212892	Monodnaviria	1.0			Shotokuvirae	1.0			Cossaviricota	1.0			Quintoviricetes	1.0			Piccovirales	1.0			Parvoviridae	1.0	Parvovirinae	1.0	Protoparvovirus	1.0			Protoparvovirus rodent3	1.00
ICTVTaxoChallenge_212915	Riboviria	1.0			Orthornavirae	1.0			Negarnaviricota	1.0	Polyploviricotina	1.0	Bunyaviricetes	1.0			Elliovirales	1.0			Fimoviridae	1.0			Emaravirus	1.0			Emaravirus actinidiae	1.00
ICTVTaxoChallenge_212953	Riboviria	1.0			Orthornavirae	1.0			Lenarviricota	1.0			Leviviricetes	1.0			Timlovirales	1.0			Steitzviridae	1.0			Bicehmovirus	1.0			Bicehmovirus limadaptatum	1.00
ICTVTaxoChallenge_212986	Duplodnaviria	1.0			Heunggongvirae	1.0			Uroviricota	1.0			Caudoviricetes	1.0							Autographiviridae	1.0	Studiervirinae	1.0	Teseptimavirus	1.0			Teseptimavirus IME15	1.00
ICTVTaxoChallenge_213067	Riboviria	1.0			Orthornavirae	1.0			Kitrinoviricota	1.0			Alsuviricetes	1.0			Martellivirales	1.0			Bromoviridae	1.0			Ilarvirus	1.0			Ilarvirus TomNSV	1.00
ICTVTaxoChallenge_213102	Riboviria	1.0			Orthornavirae	1.0			Negarnaviricota	1.0	Polyploviricotina	1.0	Bunyaviricetes	1.0			Elliovirales	1.0			Peribunyaviridae	1.0			Orthobunyavirus	1.0			Orthobunyavirus ebiense	1.00
ICTVTaxoChallenge_213115	Duplodnaviria	1.0			Heunggongvirae	1.0			Uroviricota	1.0			Caudoviricetes	1.0											Skunavirus	1.0			Skunavirus bIBB5g1	1.00
ICTVTaxoChallenge_213134	Riboviria	1.0			Orthornavirae	1.0			Negarnaviricota	1.0	Polyploviricotina	1.0	Bunyaviricetes	1.0			Elliovirales	1.0			Peribunyaviridae	1.0			Orthobunyavirus	1.0			Orthobunyavirus ebiense	1.00
ICTVTaxoChallenge_213150	Riboviria	1.0			Orthornavirae	1.0			Pisuviricota	1.0			Pisoniviricetes	1.0			Picornavirales	1.0			Secoviridae	1.0			Torradovirus	1.0			Torradovirus lycopersici	1.00
ICTVTaxoChallenge_213208	Varidnaviria	1.0			Bamfordvirae	1.0			Nucleocytoviricota	1.0			Megaviricetes	1.0							Mamonoviridae	1.0			Medusavirus	1.0			Medusavirus sthenus	1.00
ICTVTaxoChallenge_213257	Riboviria	1.0			Orthornavirae	1.0			Duplornaviricota	1.0			Resentoviricetes	1.0			Reovirales	1.0			Sedoreoviridae	1.0			Orbivirus	1.0			Orbivirus lebomboense	1.00
ICTVTaxoChallenge_213269	Duplodnaviria	1.0			Heunggongvirae	1.0			Uroviricota	1.0			Caudoviricetes	1.0							Aliceevansviridae	1.0			Moineauvirus	1.0			Moineauvirus CHPC1045	1.00
ICTVTaxoChallenge_213277																					Anelloviridae	1.0			Thetatorquevirus	1.0			Thetatorquevirus ursid1	1.00
ICTVTaxoChallenge_213296	Riboviria	1.0			Orthornavirae	1.0			Negarnaviricota	1.0	Polyploviricotina	1.0	Bunyaviricetes	1.0			Hareavirales	1.0			Phenuiviridae	1.0			Laulavirus	1.0			Laulavirus gammaviticulum	1.00
ICTVTaxoChallenge_213303	Riboviria	1.0			Orthornavirae	1.0			Negarnaviricota	1.0	Polyploviricotina	1.0	Bunyaviricetes	1.0			Elliovirales	1.0			Peribunyaviridae	1.0			Orthobunyavirus	1.0			Orthobunyavirus maprikense	1.00
ICTVTaxoChallenge_213329	Riboviria	1.0			Orthornavirae	1.0			Lenarviricota	1.0			Leviviricetes	1.0			Timlovirales	1.0			Steitzviridae	1.0			Hodnevirus	1.0			Hodnevirus arvadaptatum	1.00
ICTVTaxoChallenge_213343	Monodnaviria	1.0			Shotokuvirae	1.0			Cossaviricota	1.0			Papovaviricetes	1.0			Zurhausenvirales	1.0			Papillomaviridae	1.0	Firstpapillomavirinae	1.0	Alphapapillomavirus	1.0			Alphapapillomavirus 3	0.99
ICTVTaxoChallenge_213385	Riboviria	1.0			Orthornavirae	1.0			Pisuviricota	1.0			Pisoniviricetes	1.0			Picornavirales	1.0			Iflaviridae	1.0			Iflavirus	1.0			Iflavirus betaspexiguae	1.00
ICTVTaxoChallenge_213431	Duplodnaviria	1.0			Heunggongvirae	1.0			Uroviricota	1.0			Caudoviricetes	1.0							Autographiviridae	1.0	Studiervirinae	1.0	Przondovirus	1.0			Przondovirus IME205	1.00
ICTVTaxoChallenge_213439	Riboviria	1.0			Orthornavirae	1.0			Pisuviricota	1.0			Stelpaviricetes	1.0			Patatavirales	1.0			Potyviridae	1.0			Potyvirus	1.0			Potyvirus zantedeschiatenuis	1.00
ICTVTaxoChallenge_213490	Riboviria	1.0			Orthornavirae	1.0			Negarnaviricota	1.0	Polyploviricotina	1.0	Insthoviricetes	1.0			Articulavirales	1.0			Orthomyxoviridae	1.0			Quaranjavirus	1.0			Quaranjavirus quaranfilense	1.00
ICTVTaxoChallenge_213525	Riboviria	1.0			Orthornavirae	1.0			Negarnaviricota	1.0	Polyploviricotina	1.0	Bunyaviricetes	1.0			Hareavirales	1.0			Phenuiviridae	1.0			Phlebovirus	1.0			Phlebovirus maldonadoense	1.00
ICTVTaxoChallenge_213569	Riboviria	1.0			Orthornavirae	1.0			Lenarviricota	1.0			Leviviricetes	1.0			Norzivirales	1.0			Fiersviridae	1.0			Chobevirus	1.0			Chobevirus lutivicinum	1.00
ICTVTaxoChallenge_21367	Monodnaviria	1.0			Shotokuvirae	1.0			Cressdnaviricota	1.0			Arfiviricetes	1.0			Cirlivirales	1.0			Circoviridae	1.0			Cyclovirus	1.0			Cyclovirus risi	1.00
ICTVTaxoChallenge_213800	Riboviria	1.0			Orthornavirae	1.0			Lenarviricota	1.0			Leviviricetes	1.0			Timlovirales	1.0			Blumeviridae	1.0			Marskhivirus	1.0			Marskhivirus piscicola	1.00
ICTVTaxoChallenge_213861	Riboviria	1.0			Orthornavirae	1.0			Duplornaviricota	1.0			Resentoviricetes	1.0			Reovirales	1.0			Spinareoviridae	1.0			Orthoreovirus	1.0			Orthoreovirus mahlapitsiense	0.98
ICTVTaxoChallenge_213882	Riboviria	1.0			Orthornavirae	1.0			Negarnaviricota	1.0	Polyploviricotina	1.0	Bunyaviricetes	1.0			Elliovirales	1.0			Peribunyaviridae	1.0			Orthobunyavirus	1.0			Orthobunyavirus minatitlanense	1.00
ICTVTaxoChallenge_213918	Riboviria	1.0			Orthornavirae	1.0			Pisuviricota	1.0			Pisoniviricetes	1.0			Picornavirales	1.0			Picornaviridae	1.0	Caphthovirinae	1.0	Cosavirus	1.0			Cosavirus asiani	1.00
ICTVTaxoChallenge_213927	Riboviria	1.0			Orthornavirae	1.0			Kitrinoviricota	1.0			Alsuviricetes	1.0			Martellivirales	1.0			Togaviridae	1.0			Alphavirus	1.0			Alphavirus mucambo	1.00
ICTVTaxoChallenge_213990	Riboviria	1.0			Orthornavirae	1.0			Negarnaviricota	1.0	Polyploviricotina	1.0	Bunyaviricetes	1.0			Hareavirales	1.0			Phenuiviridae	1.0			Uukuvirus	1.0			Uukuvirus kaisodiense	1.00
ICTVTaxoChallenge_214023	Riboviria	1.0			Orthornavirae	1.0			Pisuviricota	1.0			Pisoniviricetes	1.0			Picornavirales	1.0			Picornaviridae	1.0	Caphthovirinae	1.0	Mischivirus	1.0			Mischivirus cica	1.00
ICTVTaxoChallenge_214072	Duplodnaviria	1.0			Heunggongvirae	1.0			Uroviricota	1.0			Caudoviricetes	1.0							Autographiviridae	1.0	Studiervirinae	1.0	Przondovirus	1.0			Przondovirus KP32i194	1.00
ICTVTaxoChallenge_214132	Duplodnaviria	1.0			Heunggongvirae	1.0			Uroviricota	1.0			Caudoviricetes	1.0							Rountreeviridae	1.0	Rakietenvirinae	1.0	Rosenblumvirus	1.0			Rosenblumvirus LSA2366	1.00
ICTVTaxoChallenge_21416	Riboviria	1.0			Orthornavirae	1.0			Pisuviricota	1.0			Pisoniviricetes	1.0			Picornavirales	1.0			Secoviridae	1.0	Comovirinae	1.0	Comovirus	1.0			Comovirus phaseoli	1.00
ICTVTaxoChallenge_214178	Riboviria	1.0			Orthornavirae	1.0			Pisuviricota	1.0			Pisoniviricetes	1.0			Picornavirales	1.0			Picornaviridae	1.0	Kodimesavirinae	1.0	Salivirus	1.0			Salivirus aklasse	1.00
ICTVTaxoChallenge_214210	Riboviria	1.0			Orthornavirae	1.0			Negarnaviricota	1.0	Polyploviricotina	1.0	Bunyaviricetes	1.0			Elliovirales	1.0			Fimoviridae	1.0			Emaravirus	1.0			Emaravirus tritici	1.00
ICTVTaxoChallenge_214226	Duplodnaviria	1.0			Heunggongvirae	1.0			Uroviricota	1.0			Caudoviricetes	1.0											Dexdertvirus	1.0			Dexdertvirus dexdert	1.00
ICTVTaxoChallenge_214235	Riboviria	1.0			Orthornavirae	1.0			Negarnaviricota	1.0	Polyploviricotina	1.0	Bunyaviricetes	1.0			Hareavirales	1.0			Arenaviridae	1.0			Hartmanivirus	1.0			Hartmanivirus turici	1.00
ICTVTaxoChallenge_214240	Monodnaviria	1.0			Shotokuvirae	1.0			Cressdnaviricota	1.0			Arfiviricetes	1.0			Cirlivirales	1.0			Circoviridae	1.0			Cyclovirus	1.0			Cyclovirus taniilai	1.00
ICTVTaxoChallenge_214269	Riboviria	1.0			Orthornavirae	1.0			Pisuviricota	1.0			Duplopiviricetes	1.0			Durnavirales	1.0			Fusariviridae	1.0			Alphafusarivirus	1.0			Alphafusarivirus italiae	1.00
ICTVTaxoChallenge_214291	Duplodnaviria	1.0			Heunggongvirae	1.0			Uroviricota	1.0			Caudoviricetes	1.0									Gclasvirinae	1.0	Jolieduovirus	1.0			Jolieduovirus mercurio	1.00
ICTVTaxoChallenge_214374	Riboviria	1.0			Orthornavirae	1.0			Negarnaviricota	1.0	Polyploviricotina	1.0	Bunyaviricetes	1.0			Hareavirales	1.0			Phenuiviridae	1.0			Phlebovirus	1.0			Phlebovirus siciliaense	1.00
ICTVTaxoChallenge_214379	Riboviria	1.0			Orthornavirae	1.0			Duplornaviricota	1.0			Resentoviricetes	1.0			Reovirales	1.0			Sedoreoviridae	1.0			Orbivirus	1.0			Orbivirus gammaequi	1.00
ICTVTaxoChallenge_214402	Varidnaviria	1.0			Bamfordvirae	1.0			Preplasmiviricota	1.0			Tectiliviricetes	1.0							Autolykiviridae	1.0			Paulavirus	1.0			Paulavirus viph1080o	1.00
ICTVTaxoChallenge_21442	Riboviria	1.0			Orthornavirae	1.0			Negarnaviricota	1.0	Polyploviricotina	1.0	Bunyaviricetes	1.0			Hareavirales	1.0			Nairoviridae	1.0			Orthonairovirus	1.0			Orthonairovirus esteroense	0.97
ICTVTaxoChallenge_214471	Riboviria	1.0			Orthornavirae	1.0			Negarnaviricota	1.0	Polyploviricotina	1.0	Bunyaviricetes	1.0			Elliovirales	1.0			Peribunyaviridae	1.0			Orthobunyavirus	1.0			Orthobunyavirus horizonteense	0.99
ICTVTaxoChallenge_214486	Duplodnaviria	1.0			Heunggongvirae	1.0			Uroviricota	1.0			Caudoviricetes	1.0							Kyanoviridae	1.0			Libanvirus	1.0			Libanvirus ptim40	1.00
ICTVTaxoChallenge_21449	Riboviria	1.0			Orthornavirae	1.0			Pisuviricota	1.0			Pisoniviricetes	1.0			Picornavirales	1.0			Picornaviridae	1.0	Ensavirinae	1.0	Enterovirus	1.0			Enterovirus betacoxsackie	1.00
ICTVTaxoChallenge_214492																					Tolecusatellitidae	1.0			Betasatellite	1.0			Betasatellite rhynchosiae	1.00
ICTVTaxoChallenge_214497	Duplodnaviria	1.0			Heunggongvirae	1.0			Peploviricota	1.0			Herviviricetes	1.0			Herpesvirales	1.0			Orthoherpesviridae	1.0	Alphaherpesvirinae	1.0	Simplexvirus	1.0			Simplexvirus macropodidalpha4	1.00
ICTVTaxoChallenge_214549	Riboviria	1.0			Orthornavirae	1.0			Negarnaviricota	1.0	Polyploviricotina	1.0	Bunyaviricetes	1.0			Hareavirales	1.0			Phenuiviridae	1.0			Phlebovirus	1.0			Phlebovirus itaporangaense	1.00
ICTVTaxoChallenge_214550	Monodnaviria	1.0			Shotokuvirae	1.0			Cressdnaviricota	1.0			Repensiviricetes	1.0			Geplafuvirales	1.0			Geminiviridae	1.0			Begomovirus	1.0			Begomovirus phaseolialbi	1.00
ICTVTaxoChallenge_214555	Riboviria	1.0			Orthornavirae	1.0			Lenarviricota	1.0			Amabiliviricetes	1.0			Wolframvirales	1.0			Narnaviridae	1.0			Narnavirus	1.0			Narnavirus saccharominor	1.00
ICTVTaxoChallenge_214609	Riboviria	1.0			Orthornavirae	1.0			Lenarviricota	1.0			Leviviricetes	1.0			Timlovirales	1.0			Steitzviridae	1.0			Lughthovirus	1.0			Lughthovirus pedovicinum	1.00
ICTVTaxoChallenge_214630	Riboviria	1.0			Pararnavirae	1.0			Artverviricota	1.0			Revtraviricetes	1.0			Ortervirales	1.0			Caulimoviridae	1.0			Caulimovirus	1.0			Caulimovirus maculatractylodei	1.00
ICTVTaxoChallenge_214655	Riboviria	1.0			Orthornavirae	1.0			Negarnaviricota	1.0	Polyploviricotina	1.0	Bunyaviricetes	1.0			Elliovirales	1.0			Peribunyaviridae	1.0			Orthobunyavirus	1.0			Orthobunyavirus khatangaense	0.96
ICTVTaxoChallenge_214686	Duplodnaviria	1.0			Heunggongvirae	1.0			Uroviricota	1.0			Caudoviricetes	1.0											Holosalinivirus	1.0			Holosalinivirus M8CR302	1.00
ICTVTaxoChallenge_214700	Riboviria	1.0			Orthornavirae	1.0			Duplornaviricota	1.0			Resentoviricetes	1.0			Reovirales	1.0			Sedoreoviridae	1.0			Orbivirus	1.0			Orbivirus wadmedaniense	1.00
ICTVTaxoChallenge_214704	Riboviria	1.0			Orthornavirae	1.0			Lenarviricota	1.0			Leviviricetes	1.0			Timlovirales	1.0			Steitzviridae	1.0			Gulmivirus	1.0			Gulmivirus asiohabitans	1.00
ICTVTaxoChallenge_214718	Riboviria	1.0			Orthornavirae	1.0			Pisuviricota	1.0			Duplopiviricetes	1.0			Durnavirales	1.0			Picobirnaviridae	1.0			Orthopicobirnavirus	1.0			Orthopicobirnavirus beihaiense	1.00
ICTVTaxoChallenge_214736	Riboviria	1.0			Orthornavirae	1.0			Pisuviricota	1.0			Pisoniviricetes	1.0			Picornavirales	1.0			Secoviridae	1.0	Comovirinae	1.0	Comovirus	1.0			Comovirus fabae	1.00
ICTVTaxoChallenge_214741	Riboviria	1.0			Orthornavirae	1.0			Kitrinoviricota	1.0			Tolucaviricetes	1.0			Tolivirales	1.0			Tombusviridae	1.0	Regressovirinae	1.0	Dianthovirus	1.0			Dianthovirus trifolii	1.00
ICTVTaxoChallenge_214746	Riboviria	1.0			Orthornavirae	1.0			Lenarviricota	1.0			Leviviricetes	1.0			Norzivirales	1.0			Fiersviridae	1.0			Cauhldivirus	1.0			Cauhldivirus limicola	1.00
ICTVTaxoChallenge_21475	Riboviria	1.0			Orthornavirae	1.0			Kitrinoviricota	1.0			Flasuviricetes	1.0			Amarillovirales	1.0			Flaviviridae	1.0			Orthoflavivirus	1.0			Orthoflavivirus louisense	1.00
ICTVTaxoChallenge_214778	Riboviria	1.0			Orthornavirae	1.0			Negarnaviricota	1.0	Polyploviricotina	1.0	Bunyaviricetes	1.0			Hareavirales	1.0			Arenaviridae	1.0			Mammarenavirus	1.0			Mammarenavirus mopeiaense	0.99
ICTVTaxoChallenge_214851	Duplodnaviria	1.0			Heunggongvirae	1.0			Uroviricota	1.0			Caudoviricetes	1.0									Gracegardnervirinae	1.0	Cheoctovirus	1.0			Mycobacterium virus Mutaforma13	1.00
ICTVTaxoChallenge_214872	Riboviria	1.0			Orthornavirae	1.0			Duplornaviricota	1.0			Resentoviricetes	1.0			Reovirales	1.0			Spinareoviridae	1.0			Orthoreovirus	1.0			Orthoreovirus reptilis	1.00
ICTVTaxoChallenge_214889	Monodnaviria	1.0			Shotokuvirae	1.0			Cressdnaviricota	1.0			Repensiviricetes	1.0			Geplafuvirales	1.0			Geminiviridae	1.0			Begomovirus	1.0			Begomovirus jatrophaflavi	1.00
ICTVTaxoChallenge_214909	Riboviria	1.0			Orthornavirae	1.0			Lenarviricota	1.0			Leviviricetes	1.0			Norzivirales	1.0			Fiersviridae	1.0			Nehwtovirus	1.0			Nehwtovirus limadaptatum	1.00
ICTVTaxoChallenge_214911	Duplodnaviria	1.0			Heunggongvirae	1.0			Uroviricota	1.0			Caudoviricetes	1.0							Autographiviridae	1.0	Beijerinckvirinae	1.0	Friunavirus	1.0			Friunavirus AS11	1.00
ICTVTaxoChallenge_214948	Riboviria	1.0			Orthornavirae	1.0			Duplornaviricota	1.0			Resentoviricetes	1.0			Reovirales	1.0			Sedoreoviridae	1.0			Seadornavirus	1.0			Seadornavirus kadipiroense	1.00
ICTVTaxoChallenge_214957	Riboviria	1.0			Orthornavirae	1.0			Negarnaviricota	1.0	Haploviricotina	1.0	Monjiviricetes	1.0			Mononegavirales	1.0			Rhabdoviridae	1.0	Alpharhabdovirinae	1.0	Sigmavirus	1.0			Sigmavirus muscina	1.00
ICTVTaxoChallenge_215028	Riboviria	1.0			Orthornavirae	1.0			Kitrinoviricota	1.0			Flasuviricetes	1.0			Amarillovirales	1.0			Flaviviridae	1.0			Orthoflavivirus	1.0			Orthoflavivirus nilense	1.00
ICTVTaxoChallenge_215044	Riboviria	1.0			Pararnavirae	1.0			Artverviricota	1.0			Revtraviricetes	1.0			Ortervirales	1.0			Caulimoviridae	1.0			Badnavirus	1.0			Badnavirus tessellocitri	1.00
ICTVTaxoChallenge_21506	Duplodnaviria	1.0			Heunggongvirae	1.0			Uroviricota	1.0			Caudoviricetes	1.0											Nanhaivirus	1.0			Nanhaivirus D5C	1.00
ICTVTaxoChallenge_215067	Riboviria	1.0			Orthornavirae	1.0			Pisuviricota	1.0			Pisoniviricetes	1.0			Picornavirales	1.0			Picornaviridae	1.0	Ensavirinae	1.0	Rabovirus	1.0			Rabovirus dehomo	1.00
ICTVTaxoChallenge_215091	Duplodnaviria	1.0			Heunggongvirae	1.0			Uroviricota	1.0			Caudoviricetes	1.0							Schitoviridae	1.0	Erskinevirinae	1.0	Johnsonvirus	1.0			Johnsonvirus Ea92	1.00
ICTVTaxoChallenge_215153	Duplodnaviria	1.0			Heunggongvirae	1.0			Uroviricota	1.0			Caudoviricetes	1.0											Borockvirus	1.0			Borockvirus brock	1.00
ICTVTaxoChallenge_215181	Riboviria	1.0			Orthornavirae	1.0			Duplornaviricota	1.0			Resentoviricetes	1.0			Reovirales	1.0			Spinareoviridae	1.0			Mycoreovirus	1.0			Mycoreovirus alcryphonectriae	1.00
ICTVTaxoChallenge_215191	Riboviria	1.0			Orthornavirae	1.0			Negarnaviricota	1.0	Haploviricotina	1.0	Monjiviricetes	1.0			Mononegavirales	1.0			Rhabdoviridae	1.0	Betarhabdovirinae	1.0	Betanucleorhabdovirus	1.0			Betanucleorhabdovirus bacopae	1.00
ICTVTaxoChallenge_215209	Duplodnaviria	1.0			Heunggongvirae	1.0			Uroviricota	1.0			Caudoviricetes	1.0									Ounavirinae	1.0	Felixounavirus	1.0			Felixounavirus UAB87	1.00
ICTVTaxoChallenge_215216	Duplodnaviria	1.0			Heunggongvirae	1.0			Uroviricota	1.0			Caudoviricetes	1.0											Dinavirus	1.0			Dinavirus dina	1.00
ICTVTaxoChallenge_21529	Duplodnaviria	1.0			Heunggongvirae	1.0			Uroviricota	1.0			Caudoviricetes	1.0											Fromanvirus	1.0			Fromanvirus perseus	1.00
ICTVTaxoChallenge_215346	Riboviria	1.0			Orthornavirae	1.0			Negarnaviricota	1.0	Polyploviricotina	1.0	Bunyaviricetes	1.0			Hareavirales	1.0			Arenaviridae	1.0			Mammarenavirus	1.0			Mammarenavirus bituense	1.00
ICTVTaxoChallenge_215352																					Polydnaviriformidae	1.0			Ichnoviriform	1.0			Ichnoviriform fumiferanae	1.00
ICTVTaxoChallenge_215354	Duplodnaviria	1.0			Heunggongvirae	1.0			Uroviricota	1.0			Caudoviricetes	1.0									Stephanstirmvirinae	1.0	Phapecoctavirus	1.0			Klebsiella virus ZCKP1	1.00
ICTVTaxoChallenge_215360	Monodnaviria	1.0			Shotokuvirae	1.0			Cressdnaviricota	1.0			Repensiviricetes	1.0			Geplafuvirales	1.0			Geminiviridae	1.0			Begomovirus	1.0			Begomovirus manihotisindianense	0.98
ICTVTaxoChallenge_215384													Naldaviricetes	1.0			Lefavirales	1.0			Baculoviridae	1.0			Alphabaculovirus	1.0			Alphabaculovirus helarmigerae	1.00
ICTVTaxoChallenge_215406	Riboviria	1.0			Orthornavirae	1.0			Kitrinoviricota	1.0			Flasuviricetes	1.0			Amarillovirales	1.0			Flaviviridae	1.0			Hepacivirus	1.0			Hepacivirus hominis	1.00
ICTVTaxoChallenge_215420	Riboviria	1.0			Orthornavirae	1.0			Duplornaviricota	1.0			Chrymotiviricetes	1.0			Ghabrivirales	1.0	Alphatotivirineae	1.0	Chrysoviridae	1.0			Alphachrysovirus	1.0			Alphachrysovirus penicillii	1.00
ICTVTaxoChallenge_215428	Duplodnaviria	1.0			Heunggongvirae	1.0			Uroviricota	1.0			Caudoviricetes	1.0											Terapinvirus	1.0			Terapinvirus suzy	1.00
ICTVTaxoChallenge_215452	Riboviria	1.0			Orthornavirae	1.0			Kitrinoviricota	1.0			Alsuviricetes	1.0			Martellivirales	1.0			Bromoviridae	1.0			Alfamovirus	1.0			Alfamovirus AMV	1.00
ICTVTaxoChallenge_215459	Duplodnaviria	1.0			Heunggongvirae	1.0			Uroviricota	1.0			Caudoviricetes	1.0											Woodruffvirus	1.0			Woodruffvirus TP1604	1.00
ICTVTaxoChallenge_215488	Duplodnaviria	1.0			Heunggongvirae	1.0			Uroviricota	1.0			Caudoviricetes	1.0											Xipdecavirus	1.0			Xipdecavirus Xop411	1.00
ICTVTaxoChallenge_215569	Riboviria	1.0			Orthornavirae	1.0			Kitrinoviricota	1.0			Alsuviricetes	1.0			Tymovirales	1.0			Betaflexiviridae	1.0	Trivirinae	1.0	Trichovirus	1.0			Trichovirus phlomis	1.00
ICTVTaxoChallenge_215641	Riboviria	1.0			Orthornavirae	1.0			Pisuviricota	1.0			Stelpaviricetes	1.0			Patatavirales	1.0			Potyviridae	1.0			Potyvirus	1.0			Potyvirus trifolii	1.00
ICTVTaxoChallenge_215655	Duplodnaviria	1.0			Heunggongvirae	1.0			Uroviricota	1.0			Caudoviricetes	1.0							Straboviridae	1.0			Tulanevirus	1.0			Tulanevirus 60ahydrpp	1.00
ICTVTaxoChallenge_215656	Riboviria	1.0			Orthornavirae	1.0			Lenarviricota	1.0			Leviviricetes	1.0			Timlovirales	1.0			Steitzviridae	1.0			Hodnevirus	1.0			Hodnevirus neosolihabitans	1.00
ICTVTaxoChallenge_215734	Monodnaviria	1.0			Shotokuvirae	1.0			Cossaviricota	1.0			Quintoviricetes	1.0			Piccovirales	1.0			Parvoviridae	1.0	Parvovirinae	1.0	Bocaparvovirus	1.0			Bocaparvovirus pinniped1	1.00
ICTVTaxoChallenge_215763	Monodnaviria	1.0			Shotokuvirae	1.0			Cressdnaviricota	1.0			Repensiviricetes	1.0			Geplafuvirales	1.0			Geminiviridae	1.0			Begomovirus	1.0			Begomovirus sidaflavaureimusivi	0.99
ICTVTaxoChallenge_215793	Riboviria	1.0			Orthornavirae	1.0			Kitrinoviricota	1.0			Alsuviricetes	1.0			Martellivirales	1.0			Closteroviridae	1.0			Bluvavirus	1.0			Bluvavirus vaccinii	1.00
ICTVTaxoChallenge_215873	Riboviria	1.0			Pararnavirae	1.0			Artverviricota	1.0			Revtraviricetes	1.0			Ortervirales	1.0			Caulimoviridae	1.0			Badnavirus	1.0			Badnavirus gammavirgamusae	1.00
ICTVTaxoChallenge_215970	Duplodnaviria	1.0			Heunggongvirae	1.0			Uroviricota	1.0			Caudoviricetes	1.0							Aliceevansviridae	1.0			Vansinderenvirus	1.0			Vansinderenvirus P0093	1.00
ICTVTaxoChallenge_216014	Riboviria	1.0			Orthornavirae	1.0			Negarnaviricota	1.0	Haploviricotina	1.0	Monjiviricetes	1.0			Mononegavirales	1.0			Filoviridae	1.0			Dianlovirus	1.0			Dianlovirus menglaense	1.00
ICTVTaxoChallenge_21608	Riboviria	1.0			Orthornavirae	1.0			Lenarviricota	1.0			Leviviricetes	1.0			Norzivirales	1.0			Fiersviridae	1.0			Sincthavirus	1.0			Sincthavirus limivicinum	1.00
ICTVTaxoChallenge_216152	Monodnaviria	1.0			Shotokuvirae	1.0			Cressdnaviricota	1.0			Arfiviricetes	1.0			Cremevirales	1.0			Smacoviridae	1.0			Huchismacovirus	1.0			Huchismacovirus humas1	0.99
ICTVTaxoChallenge_216187	Riboviria	1.0			Orthornavirae	1.0			Negarnaviricota	1.0	Polyploviricotina	1.0	Bunyaviricetes	1.0			Elliovirales	1.0			Fimoviridae	1.0			Emaravirus	1.0			Emaravirus perillae	1.00
ICTVTaxoChallenge_216197	Riboviria	1.0			Orthornavirae	1.0			Negarnaviricota	1.0	Polyploviricotina	1.0	Bunyaviricetes	1.0			Elliovirales	1.0			Hantaviridae	1.0	Mammantavirinae	1.0	Loanvirus	1.0			Loanvirus longquanense	1.00
ICTVTaxoChallenge_216198	Riboviria	1.0			Orthornavirae	1.0			Negarnaviricota	1.0	Haploviricotina	1.0	Monjiviricetes	1.0			Mononegavirales	1.0			Mymonaviridae	1.0			Penicillimonavirus	1.0			Penicillimonavirus alphaplasmoparae	1.00
ICTVTaxoChallenge_216216	Riboviria	1.0			Orthornavirae	1.0			Lenarviricota	1.0			Miaviricetes	1.0			Ourlivirales	1.0			Botourmiaviridae	1.0			Magoulivirus	1.0			Magoulivirus etaplasmoparae	1.00
ICTVTaxoChallenge_21622	Duplodnaviria	1.0			Heunggongvirae	1.0			Uroviricota	1.0			Caudoviricetes	1.0											Skunavirus	1.0			Skunavirus M1127	1.00
ICTVTaxoChallenge_216257	Riboviria	1.0			Orthornavirae	1.0			Negarnaviricota	1.0	Haploviricotina	1.0	Monjiviricetes	1.0			Mononegavirales	1.0			Filoviridae	1.0			Orthoebolavirus	1.0			Orthoebolavirus bombaliense	1.00
ICTVTaxoChallenge_216301	Riboviria	1.0			Orthornavirae	1.0			Duplornaviricota	1.0			Resentoviricetes	1.0			Reovirales	1.0			Sedoreoviridae	1.0			Orbivirus	1.0			Orbivirus yunnanense	1.00
ICTVTaxoChallenge_216307	Monodnaviria	1.0			Shotokuvirae	1.0			Cossaviricota	1.0			Quintoviricetes	1.0			Piccovirales	1.0			Parvoviridae	1.0	Densovirinae	1.0	Blattambidensovirus	1.0			Blattambidensovirus incertum2	1.00
ICTVTaxoChallenge_216345	Duplodnaviria	1.0			Heunggongvirae	1.0			Uroviricota	1.0			Caudoviricetes	1.0											Triavirus	1.0			Triavirus st78	1.00
ICTVTaxoChallenge_216356	Riboviria	1.0			Orthornavirae	1.0			Negarnaviricota	1.0	Polyploviricotina	1.0	Bunyaviricetes	1.0			Hareavirales	1.0			Arenaviridae	1.0			Mammarenavirus	1.0			Mammarenavirus kitaleense	1.00
ICTVTaxoChallenge_216358	Monodnaviria	1.0			Shotokuvirae	1.0			Cressdnaviricota	1.0			Arfiviricetes	1.0			Cirlivirales	1.0			Circoviridae	1.0			Cyclovirus	1.0			Cyclovirus bakri	1.00
ICTVTaxoChallenge_216402	Riboviria	1.0			Orthornavirae	1.0			Lenarviricota	1.0			Leviviricetes	1.0			Norzivirales	1.0			Fiersviridae	1.0			Gunawavirus	1.0			Gunawavirus borboradaptatum	1.00
ICTVTaxoChallenge_216406	Riboviria	1.0			Pararnavirae	1.0			Artverviricota	1.0			Revtraviricetes	1.0			Ortervirales	1.0			Pseudoviridae	1.0			Pseudovirus	1.0			Pseudovirus brassicae	1.00
ICTVTaxoChallenge_216425	Riboviria	1.0			Orthornavirae	1.0			Pisuviricota	1.0			Pisoniviricetes	1.0			Picornavirales	1.0			Marnaviridae	1.0			Sogarnavirus	1.0			Palmarnavirus 156	1.00
ICTVTaxoChallenge_216449	Duplodnaviria	1.0			Heunggongvirae	1.0			Uroviricota	1.0			Caudoviricetes	1.0							Schitoviridae	1.0			Vicoquintavirus	1.0			Vicoquintavirus Pvco5	1.00
ICTVTaxoChallenge_216461	Monodnaviria	1.0			Shotokuvirae	1.0			Cressdnaviricota	1.0			Repensiviricetes	1.0			Geplafuvirales	1.0			Geminiviridae	1.0			Curtovirus	1.0			Curtovirus betae	1.00
ICTVTaxoChallenge_216463	Riboviria	1.0			Orthornavirae	1.0			Kitrinoviricota	1.0			Alsuviricetes	1.0			Martellivirales	1.0			Virgaviridae	1.0			Tobamovirus	1.0			Tobamovirus muricaudae	1.00
ICTVTaxoChallenge_216500	Riboviria	1.0			Orthornavirae	1.0			Duplornaviricota	1.0			Resentoviricetes	1.0			Reovirales	1.0			Sedoreoviridae	1.0			Orbivirus	1.0			Orbivirus orungoense	1.00
ICTVTaxoChallenge_216517	Riboviria	1.0			Orthornavirae	1.0			Negarnaviricota	1.0	Haploviricotina	1.0	Monjiviricetes	1.0			Mononegavirales	1.0			Rhabdoviridae	1.0	Alpharhabdovirinae	1.0	Lyssavirus	1.0			Lyssavirus aravan	1.00
ICTVTaxoChallenge_216564	Monodnaviria	1.0			Shotokuvirae	1.0			Cressdnaviricota	1.0			Repensiviricetes	1.0			Geplafuvirales	1.0			Geminiviridae	1.0			Begomovirus	1.0			Begomovirus ageravenae	0.99
ICTVTaxoChallenge_216578	Duplodnaviria	1.0			Heunggongvirae	1.0			Uroviricota	1.0			Caudoviricetes	1.0											Lessievirus	1.0			Lessievirus bcep22	1.00
ICTVTaxoChallenge_216592	Riboviria	1.0			Orthornavirae	1.0			Duplornaviricota	1.0			Resentoviricetes	1.0			Reovirales	1.0			Spinareoviridae	1.0			Orthoreovirus	1.0			Orthoreovirus piscis	1.00
ICTVTaxoChallenge_216625	Riboviria	1.0			Orthornavirae	1.0			Duplornaviricota	1.0			Resentoviricetes	1.0			Reovirales	1.0			Spinareoviridae	1.0			Fijivirus	1.0			Fijivirus zeae	1.00
ICTVTaxoChallenge_216645	Duplodnaviria	1.0			Heunggongvirae	1.0			Peploviricota	1.0			Herviviricetes	1.0			Herpesvirales	1.0			Orthoherpesviridae	1.0	Betaherpesvirinae	1.0	Roseolovirus	1.0			Roseolovirus humanbeta6b	1.00
ICTVTaxoChallenge_21666	Monodnaviria	1.0			Shotokuvirae	1.0			Cossaviricota	1.0			Quintoviricetes	1.0			Piccovirales	1.0			Parvoviridae	1.0	Parvovirinae	1.0	Protoparvovirus	1.0			Protoparvovirus rodent2	1.00
ICTVTaxoChallenge_216665	Riboviria	1.0			Orthornavirae	1.0			Negarnaviricota	1.0	Haploviricotina	1.0	Monjiviricetes	1.0			Mononegavirales	1.0			Rhabdoviridae	1.0	Betarhabdovirinae	1.0	Varicosavirus	1.0			Varicosavirus lactucae	1.00
ICTVTaxoChallenge_216671	Riboviria	1.0			Orthornavirae	1.0			Negarnaviricota	1.0	Haploviricotina	1.0	Monjiviricetes	1.0			Mononegavirales	1.0			Mymonaviridae	1.0			Sclerotimonavirus	1.0			Sclerotimonavirus fusarii	1.00
ICTVTaxoChallenge_216672	Riboviria	1.0			Orthornavirae	1.0			Lenarviricota	1.0			Miaviricetes	1.0			Ourlivirales	1.0			Botourmiaviridae	1.0			Magoulivirus	1.0			Cladosporium magoulivirus 1	1.00
ICTVTaxoChallenge_216722	Varidnaviria	1.0			Bamfordvirae	1.0			Nucleocytoviricota	1.0			Pokkesviricetes	1.0			Asfuvirales	1.0			Asfarviridae	1.0			Asfivirus	1.0			African swine fever virus	1.00
ICTVTaxoChallenge_216725	Riboviria	1.0			Orthornavirae	1.0			Negarnaviricota	1.0	Polyploviricotina	1.0	Bunyaviricetes	1.0			Elliovirales	1.0			Peribunyaviridae	1.0			Orthobunyavirus	1.0			Orthobunyavirus iacoense	1.00
ICTVTaxoChallenge_216767	Monodnaviria	1.0			Shotokuvirae	1.0			Cressdnaviricota	1.0			Repensiviricetes	1.0			Geplafuvirales	1.0			Geminiviridae	1.0			Begomovirus	1.0			Begomovirus ipomoeae	1.00
ICTVTaxoChallenge_216824	Riboviria	1.0			Orthornavirae	1.0			Duplornaviricota	1.0			Resentoviricetes	1.0			Reovirales	1.0			Spinareoviridae	1.0			Aquareovirus	1.0			Aquareovirus oncorhynchi	1.00
ICTVTaxoChallenge_216850	Duplodnaviria	1.0			Heunggongvirae	1.0			Uroviricota	1.0			Caudoviricetes	1.0							Casjensviridae	1.0			Lavrentievavirus	1.0			Lavrentieva PM87	1.00
ICTVTaxoChallenge_21687	Duplodnaviria	1.0			Heunggongvirae	1.0			Uroviricota	1.0			Caudoviricetes	1.0							Peduoviridae	1.0			Peduovirus	1.0			Peduovirus P22H4	1.00
ICTVTaxoChallenge_216874	Riboviria	1.0			Orthornavirae	1.0			Kitrinoviricota	1.0			Alsuviricetes	1.0			Tymovirales	1.0			Alphaflexiviridae	1.0			Potexvirus	1.0			Potexvirus marmorsennae	1.00
ICTVTaxoChallenge_216925	Duplodnaviria	1.0			Heunggongvirae	1.0			Uroviricota	1.0			Caudoviricetes	1.0											Micavirus	1.0			Micavirus Mica	1.00
ICTVTaxoChallenge_216927	Riboviria	1.0			Orthornavirae	1.0			Pisuviricota	1.0			Pisoniviricetes	1.0			Picornavirales	1.0			Picornaviridae	1.0	Paavivirinae	1.0	Parechovirus	1.0			Parechovirus ahumpari	1.00
ICTVTaxoChallenge_216945	Riboviria	1.0			Orthornavirae	1.0			Pisuviricota	1.0			Duplopiviricetes	1.0			Durnavirales	1.0			Partitiviridae	1.0			Gammapartitivirus	1.0			Gammapartitivirus effepenicillii	1.00
ICTVTaxoChallenge_216988	Duplodnaviria	1.0			Heunggongvirae	1.0			Uroviricota	1.0			Caudoviricetes	1.0							Ackermannviridae	1.0	Cvivirinae	1.0	Kuttervirus	1.0			Kuttervirus SeB	1.00
ICTVTaxoChallenge_217003	Monodnaviria	1.0			Shotokuvirae	1.0			Cossaviricota	1.0			Papovaviricetes	1.0			Zurhausenvirales	1.0			Papillomaviridae	1.0	Firstpapillomavirinae	1.0	Dyorhopapillomavirus	1.0			Dyorhopapillomavirus 1	1.00
ICTVTaxoChallenge_217043	Monodnaviria	1.0			Shotokuvirae	1.0			Cressdnaviricota	1.0			Arfiviricetes	1.0			Cirlivirales	1.0			Circoviridae	1.0			Circovirus	1.0			Circovirus mossi	1.00
ICTVTaxoChallenge_217114	Riboviria	1.0			Orthornavirae	1.0															Birnaviridae	1.0			Aquabirnavirus	1.0			Aquabirnavirus salmonidae	0.99
ICTVTaxoChallenge_217116																					Polydnaviriformidae	1.0			Bracoviriform	1.0			Bracoviriform demolitoris	1.00
ICTVTaxoChallenge_217120	Riboviria	1.0			Orthornavirae	1.0			Pisuviricota	1.0			Pisoniviricetes	1.0			Picornavirales	1.0			Picornaviridae	1.0	Caphthovirinae	1.0	Mischivirus	1.0			Mischivirus ehoushre	1.00
ICTVTaxoChallenge_217134	Duplodnaviria	1.0			Heunggongvirae	1.0			Uroviricota	1.0			Caudoviricetes	1.0											Casadabanvirus	1.0			Casadabanvirus Ab30	1.00
ICTVTaxoChallenge_217135	Duplodnaviria	1.0			Heunggongvirae	1.0			Uroviricota	1.0			Caudoviricetes	1.0							Autographiviridae	1.0	Studiervirinae	1.0	Kayfunavirus	1.0			Kayfunavirus ZG49	1.00
ICTVTaxoChallenge_217154	Riboviria	1.0			Orthornavirae	1.0			Lenarviricota	1.0			Leviviricetes	1.0			Timlovirales	1.0			Steitzviridae	1.0			Hohrdovirus	1.0			Hohrdovirus pedenecus	1.00
ICTVTaxoChallenge_217195	Riboviria	1.0			Orthornavirae	1.0			Negarnaviricota	1.0	Polyploviricotina	1.0	Bunyaviricetes	1.0			Hareavirales	1.0			Phenuiviridae	1.0			Horwuvirus	1.0			Horwuvirus wuhanense	1.00
ICTVTaxoChallenge_217219	Duplodnaviria	1.0			Heunggongvirae	1.0			Uroviricota	1.0			Caudoviricetes	1.0							Peduoviridae	1.0			Aptresvirus	1.0			Aptresvirus AP3	1.00
ICTVTaxoChallenge_217226	Riboviria	1.0			Orthornavirae	1.0			Pisuviricota	1.0			Pisoniviricetes	1.0			Picornavirales	1.0			Picornaviridae	1.0	Ensavirinae	1.0	Enterovirus	1.0			Enterovirus cerhino	1.00
ICTVTaxoChallenge_217259	Duplodnaviria	1.0			Heunggongvirae	1.0			Uroviricota	1.0			Caudoviricetes	1.0									Gracegardnervirinae	1.0	Cheoctovirus	1.0			Cheoctovirus quickmath	1.00
ICTVTaxoChallenge_217401	Monodnaviria	1.0			Shotokuvirae	1.0			Cossaviricota	1.0			Quintoviricetes	1.0			Piccovirales	1.0			Parvoviridae	1.0	Densovirinae	1.0	Iteradensovirus	1.0			Iteradensovirus lepidopteran3	1.00
ICTVTaxoChallenge_21742																					Anelloviridae	1.0			Betatorquevirus	1.0			Betatorquevirus homini27	1.00
ICTVTaxoChallenge_217448	Monodnaviria	1.0			Shotokuvirae	1.0			Cressdnaviricota	1.0			Repensiviricetes	1.0			Geplafuvirales	1.0			Geminiviridae	1.0			Begomovirus	1.0			Begomovirus manihotisindianense	1.00
ICTVTaxoChallenge_217463	Riboviria	1.0			Orthornavirae	1.0			Lenarviricota	1.0			Leviviricetes	1.0			Norzivirales	1.0			Atkinsviridae	1.0			Alkesdovirus	1.0			Alkesdovirus terradaptatum	1.00
ICTVTaxoChallenge_217544	Duplodnaviria	1.0			Heunggongvirae	1.0			Uroviricota	1.0			Caudoviricetes	1.0											Eagleeyevirus	1.0			Eagleeyevirus eagleeye	1.00
ICTVTaxoChallenge_217550	Riboviria	1.0			Orthornavirae	1.0			Duplornaviricota	1.0			Resentoviricetes	1.0			Reovirales	1.0			Spinareoviridae	1.0			Orthoreovirus	1.0			Orthoreovirus avis	1.00
ICTVTaxoChallenge_217554	Riboviria	1.0			Orthornavirae	1.0			Negarnaviricota	1.0	Polyploviricotina	1.0	Bunyaviricetes	1.0			Elliovirales	1.0			Fimoviridae	1.0			Emaravirus	1.0			Emaravirus sorbi	1.00
ICTVTaxoChallenge_217558	Monodnaviria	1.0			Shotokuvirae	1.0			Cressdnaviricota	1.0			Repensiviricetes	1.0			Geplafuvirales	1.0			Geminiviridae	1.0			Begomovirus	1.0			Begomovirus triumfettae	1.00
ICTVTaxoChallenge_21756	Duplodnaviria	1.0			Heunggongvirae	1.0			Uroviricota	1.0			Caudoviricetes	1.0											Feofaniavirus	1.0			Feofaniavirus Eho59	1.00
ICTVTaxoChallenge_217567	Riboviria	1.0			Orthornavirae	1.0			Negarnaviricota	1.0	Polyploviricotina	1.0	Insthoviricetes	1.0			Articulavirales	1.0			Orthomyxoviridae	1.0			Betainfluenzavirus	1.0			Betainfluenzavirus influenzae	1.00
ICTVTaxoChallenge_217570	Riboviria	1.0			Orthornavirae	1.0			Negarnaviricota	1.0	Polyploviricotina	1.0	Bunyaviricetes	1.0			Hareavirales	1.0			Nairoviridae	1.0			Orthonairovirus	1.0			Orthonairovirus dermacentoris	1.00
ICTVTaxoChallenge_217637	Riboviria	1.0			Orthornavirae	1.0			Pisuviricota	1.0			Pisoniviricetes	1.0			Picornavirales	1.0			Secoviridae	1.0	Comovirinae	1.0	Nepovirus	1.0			Nepovirus rubi	1.00
ICTVTaxoChallenge_21764	Monodnaviria	1.0			Shotokuvirae	1.0			Cressdnaviricota	1.0			Repensiviricetes	1.0			Geplafuvirales	1.0			Genomoviridae	1.0			Gemycircularvirus	1.0			Gemycircularvirus lynca4	0.97
ICTVTaxoChallenge_217655	Duplodnaviria	1.0			Heunggongvirae	1.0			Uroviricota	1.0			Caudoviricetes	1.0							Autographiviridae	1.0	Molineuxvirinae	1.0	Vectrevirus	1.0			Vectrevirus bee	1.00
ICTVTaxoChallenge_217694	Duplodnaviria	1.0			Heunggongvirae	1.0			Uroviricota	1.0			Caudoviricetes	1.0											Phrappuccinovirus	1.0			Phreappuccinovirus Phrappuccino	1.00
ICTVTaxoChallenge_21770	Riboviria	1.0			Orthornavirae	1.0			Negarnaviricota	1.0	Polyploviricotina	1.0	Bunyaviricetes	1.0			Elliovirales	1.0			Peribunyaviridae	1.0			Orthobunyavirus	1.0			Orthobunyavirus catuense	1.00
ICTVTaxoChallenge_217792	Duplodnaviria	1.0			Heunggongvirae	1.0			Uroviricota	1.0			Caudoviricetes	1.0							Autographiviridae	1.0	Studiervirinae	1.0	Ghunavirus	1.0			Ghunavirus KNP	1.00
ICTVTaxoChallenge_21785																					Polydnaviriformidae	1.0			Ichnoviriform	1.0			Ichnoviriform fumiferanae	1.00
ICTVTaxoChallenge_217892	Riboviria	1.0			Orthornavirae	1.0			Duplornaviricota	1.0			Resentoviricetes	1.0			Reovirales	1.0			Spinareoviridae	1.0			Orthoreovirus	1.0			Orthoreovirus mammalis	1.00
ICTVTaxoChallenge_217932	Riboviria	1.0			Orthornavirae	1.0			Negarnaviricota	1.0	Polyploviricotina	1.0	Bunyaviricetes	1.0			Hareavirales	1.0			Phenuiviridae	1.0			Uukuvirus	1.0			Uukuvirus toyoense	1.00
ICTVTaxoChallenge_217973	Duplodnaviria	1.0			Heunggongvirae	1.0			Uroviricota	1.0			Caudoviricetes	1.0											Gustavvirus	1.0			Gustavvirus mahdia	1.00
ICTVTaxoChallenge_217984	Riboviria	1.0			Orthornavirae	1.0			Negarnaviricota	1.0	Polyploviricotina	1.0	Bunyaviricetes	1.0			Elliovirales	1.0			Hantaviridae	1.0	Mammantavirinae	1.0	Orthohantavirus	1.0			Orthohantavirus sinnombreense	1.00
ICTVTaxoChallenge_217986	Monodnaviria	1.0			Shotokuvirae	1.0			Cossaviricota	1.0			Quintoviricetes	1.0			Piccovirales	1.0			Parvoviridae	1.0			Metalloincertoparvovirus	1.0			Metalloincertoparvovirus decapod1	1.00
ICTVTaxoChallenge_218056	Monodnaviria	1.0			Shotokuvirae	1.0			Cressdnaviricota	1.0			Repensiviricetes	1.0			Geplafuvirales	1.0			Geminiviridae	1.0			Begomovirus	1.0			Begomovirus solanumkarnatakaense	1.00
ICTVTaxoChallenge_218089	Riboviria	1.0			Pararnavirae	1.0			Artverviricota	1.0			Revtraviricetes	1.0			Ortervirales	1.0			Retroviridae	1.0	Orthoretrovirinae	1.0	Alpharetrovirus	1.0			Alpharetrovirus avifujsar	1.00
ICTVTaxoChallenge_218094	Riboviria	1.0			Orthornavirae	1.0			Lenarviricota	1.0			Leviviricetes	1.0			Timlovirales	1.0			Steitzviridae	1.0			Giliycovirus	1.0			Giliycovirus solivivens	1.00
ICTVTaxoChallenge_218160	Riboviria	1.0			Orthornavirae	1.0			Negarnaviricota	1.0	Polyploviricotina	1.0	Bunyaviricetes	1.0			Hareavirales	1.0			Phenuiviridae	1.0			Phasivirus	1.0			Phasivirus guadeloupeense	1.00
ICTVTaxoChallenge_218184	Riboviria	1.0			Orthornavirae	1.0			Kitrinoviricota	1.0			Tolucaviricetes	1.0			Tolivirales	1.0			Tombusviridae	1.0	Procedovirinae	1.0	Machlomovirus	1.0			Machlomovirus zeae	1.00
ICTVTaxoChallenge_218279	Duplodnaviria	1.0			Heunggongvirae	1.0			Uroviricota	1.0			Caudoviricetes	1.0									Pclasvirinae	1.0	Fishburnevirus	1.0			Fishburnevirus greaselightnin	1.00
ICTVTaxoChallenge_218312	Riboviria	1.0			Orthornavirae	1.0			Negarnaviricota	1.0	Polyploviricotina	1.0	Bunyaviricetes	1.0			Hareavirales	1.0			Phenuiviridae	1.0			Phlebovirus	1.0			Phlebovirus mungubaense	0.99
ICTVTaxoChallenge_218321	Duplodnaviria	1.0			Heunggongvirae	1.0			Uroviricota	1.0			Caudoviricetes	1.0											Radostvirus	1.0			Radostvirus ev099	1.00
ICTVTaxoChallenge_218364	Varidnaviria	1.0			Bamfordvirae	1.0			Nucleocytoviricota	1.0			Pokkesviricetes	1.0			Chitovirales	1.0			Poxviridae	1.0	Chordopoxvirinae	1.0	Orthopoxvirus	1.0			Orthopoxvirus skunkpox	1.00
ICTVTaxoChallenge_218381	Duplodnaviria	1.0			Heunggongvirae	1.0			Uroviricota	1.0			Caudoviricetes	1.0							Schitoviridae	1.0			Mukerjeevirus	1.0			Mukerjeevirus mv51A7	1.00
ICTVTaxoChallenge_218420	Riboviria	1.0			Orthornavirae	1.0			Negarnaviricota	1.0	Polyploviricotina	1.0	Bunyaviricetes	1.0			Elliovirales	1.0			Peribunyaviridae	1.0			Orthobunyavirus	1.0			Orthobunyavirus kernense	1.00
ICTVTaxoChallenge_218441	Riboviria	1.0			Orthornavirae	1.0			Negarnaviricota	1.0	Polyploviricotina	1.0	Bunyaviricetes	1.0			Elliovirales	1.0			Fimoviridae	1.0			Emaravirus	1.0			Emaravirus fraxini	1.00
ICTVTaxoChallenge_218466	Riboviria	1.0			Orthornavirae	1.0			Negarnaviricota	1.0	Polyploviricotina	1.0	Bunyaviricetes	1.0			Hareavirales	1.0			Leishbuviridae	1.0			Shilevirus	1.0			Shilevirus leptomonadis	1.00
ICTVTaxoChallenge_21849	Riboviria	1.0			Orthornavirae	1.0			Duplornaviricota	1.0			Resentoviricetes	1.0			Reovirales	1.0			Spinareoviridae	1.0			Fijivirus	1.0			Fijivirus nilaparvatae	1.00
ICTVTaxoChallenge_218578	Riboviria	1.0			Orthornavirae	1.0			Negarnaviricota	1.0	Haploviricotina	1.0	Monjiviricetes	1.0			Mononegavirales	1.0			Rhabdoviridae	1.0	Alpharhabdovirinae	1.0	Vesiculovirus	1.0			Vesiculovirus indiana	1.00
ICTVTaxoChallenge_218617	Riboviria	1.0																			Polymycoviridae	1.0			Polymycovirus	1.0			Polymycovirus aspergilli	1.00
ICTVTaxoChallenge_218645	Riboviria	1.0			Orthornavirae	1.0			Negarnaviricota	1.0	Polyploviricotina	1.0	Bunyaviricetes	1.0			Hareavirales	1.0			Arenaviridae	1.0			Mammarenavirus	1.0			Mammarenavirus choriomeningitidis	1.00
ICTVTaxoChallenge_218686	Monodnaviria	1.0			Shotokuvirae	1.0			Cressdnaviricota	1.0			Arfiviricetes	1.0			Cremevirales	1.0			Smacoviridae	1.0			Porprismacovirus	1.0			Porprismacovirus babas1	1.00
ICTVTaxoChallenge_218748	Varidnaviria	1.0			Bamfordvirae	1.0			Nucleocytoviricota	1.0			Megaviricetes	1.0			Pimascovirales	1.0			Iridoviridae	1.0	Alphairidovirinae	1.0	Megalocytivirus	1.0			Megalocytivirus pagrus1	1.00
ICTVTaxoChallenge_218762	Riboviria	1.0			Orthornavirae	1.0			Negarnaviricota	1.0	Polyploviricotina	1.0	Bunyaviricetes	1.0			Elliovirales	1.0			Tospoviridae	1.0			Orthotospovirus	1.0			Orthotospovirus cucurbichlorosis	0.99
ICTVTaxoChallenge_218815	Riboviria	1.0			Orthornavirae	1.0			Duplornaviricota	1.0			Resentoviricetes	1.0			Reovirales	1.0			Spinareoviridae	1.0			Cypovirus	1.0			Cypovirus altineae	1.00
ICTVTaxoChallenge_218839	Duplodnaviria	1.0			Heunggongvirae	1.0			Uroviricota	1.0			Caudoviricetes	1.0											Teubervirus	1.0			Teubervirus Q1	1.00
ICTVTaxoChallenge_218885	Riboviria	1.0			Orthornavirae	1.0			Lenarviricota	1.0			Leviviricetes	1.0			Norzivirales	1.0			Fiersviridae	1.0			Philtcovirus	1.0			Philtcovirus borboradaptatum	1.00
ICTVTaxoChallenge_218924	Monodnaviria	1.0			Shotokuvirae	1.0			Cressdnaviricota	1.0			Repensiviricetes	1.0			Geplafuvirales	1.0			Geminiviridae	1.0			Opunvirus	1.0			Opunvirus opuntiae	1.00
ICTVTaxoChallenge_218949	Riboviria	1.0			Orthornavirae	1.0			Pisuviricota	1.0			Stelpaviricetes	1.0			Patatavirales	1.0			Potyviridae	1.0			Bymovirus	1.0			Bymovirus oryzae	1.00
ICTVTaxoChallenge_218967																					Polydnaviriformidae	1.0			Ichnoviriform	1.0			Ichnoviriform fumiferanae	1.00
ICTVTaxoChallenge_21901	Riboviria	1.0			Orthornavirae	1.0			Negarnaviricota	1.0	Polyploviricotina	1.0	Bunyaviricetes	1.0			Elliovirales	1.0			Hantaviridae	1.0	Mammantavirinae	1.0	Orthohantavirus	1.0			Orthohantavirus asikkalaense	1.00
ICTVTaxoChallenge_219055	Duplodnaviria	1.0			Heunggongvirae	1.0			Uroviricota	1.0			Caudoviricetes	1.0							Autographiviridae	1.0	Studiervirinae	1.0	Apdecimavirus	1.0			Apdecimavirus AP10	1.00
ICTVTaxoChallenge_219061	Duplodnaviria	1.0			Heunggongvirae	1.0			Uroviricota	1.0			Caudoviricetes	1.0							Vilmaviridae	1.0			Wildcatvirus	1.0			Mycobacterium virus Wildcat	1.00
ICTVTaxoChallenge_219062	Duplodnaviria	1.0			Heunggongvirae	1.0			Uroviricota	1.0			Caudoviricetes	1.0											Coetzeevirus	1.0			Coetzeevirus ATCC8014	1.00
ICTVTaxoChallenge_219065	Riboviria	1.0			Orthornavirae	1.0			Pisuviricota	1.0			Pisoniviricetes	1.0			Picornavirales	1.0			Secoviridae	1.0	Comovirinae	1.0	Comovirus	1.0			Comovirus cucurbitae	1.00
ICTVTaxoChallenge_219167	Duplodnaviria	1.0			Heunggongvirae	1.0			Uroviricota	1.0			Caudoviricetes	1.0							Drexlerviridae	1.0	Tunavirinae	1.0	Tunavirus	1.0			Tunavirus Sfin1	1.00
ICTVTaxoChallenge_219325	Monodnaviria	1.0			Shotokuvirae	1.0			Cossaviricota	1.0			Quintoviricetes	1.0			Piccovirales	1.0			Parvoviridae	1.0	Densovirinae	1.0	Diciambidensovirus	1.0			Diciambidensovirus incertum1	1.00
ICTVTaxoChallenge_219329	Riboviria	1.0			Orthornavirae	1.0			Kitrinoviricota	1.0			Alsuviricetes	1.0			Tymovirales	1.0			Tymoviridae	1.0							Bombyx mori latent virus	1.00
ICTVTaxoChallenge_219335	Riboviria	1.0			Orthornavirae	1.0			Kitrinoviricota	1.0			Alsuviricetes	1.0			Tymovirales	1.0			Betaflexiviridae	1.0	Quinvirinae	1.0	Foveavirus	1.0			Foveavirus unasiaticum	1.00
ICTVTaxoChallenge_219349	Riboviria	1.0			Orthornavirae	1.0			Duplornaviricota	1.0			Resentoviricetes	1.0			Reovirales	1.0			Sedoreoviridae	1.0			Rotavirus	1.0			Rotavirus iotagastroenteritidis	1.00
ICTVTaxoChallenge_219350	Monodnaviria	1.0			Shotokuvirae	1.0			Cressdnaviricota	1.0			Repensiviricetes	1.0			Geplafuvirales	1.0			Geminiviridae	1.0			Begomovirus	1.0			Begomovirus solanumpalampurense	1.00
ICTVTaxoChallenge_21938	Monodnaviria	1.0			Shotokuvirae	1.0			Cressdnaviricota	1.0			Repensiviricetes	1.0			Geplafuvirales	1.0			Geminiviridae	1.0			Begomovirus	1.0			Begomovirus vignamusivi	1.00
ICTVTaxoChallenge_2194	Riboviria	1.0			Orthornavirae	1.0			Pisuviricota	1.0			Pisoniviricetes	1.0			Nidovirales	1.0	Arnidovirineae	1.0	Arteriviridae	1.0	Variarterivirinae	1.0	Betaarterivirus	1.0	Chibartevirus	1.0	Betaarterivirus ninrav	1.00
ICTVTaxoChallenge_219404	Duplodnaviria	1.0			Heunggongvirae	1.0			Uroviricota	1.0			Caudoviricetes	1.0											Pukovnikvirus	1.0			Pukovnikvirus bactobuster	1.00
ICTVTaxoChallenge_219431	Riboviria	1.0			Orthornavirae	1.0			Duplornaviricota	1.0			Resentoviricetes	1.0			Reovirales	1.0			Spinareoviridae	1.0			Cypovirus	1.0			Cypovirus altineae	1.00
ICTVTaxoChallenge_219490	Riboviria	1.0			Orthornavirae	1.0			Duplornaviricota	1.0			Resentoviricetes	1.0			Reovirales	1.0			Spinareoviridae	1.0			Orthoreovirus	1.0			Orthoreovirus avis	1.00
ICTVTaxoChallenge_219546	Riboviria	1.0			Orthornavirae	1.0			Pisuviricota	1.0			Stelpaviricetes	1.0			Patatavirales	1.0			Potyviridae	1.0			Ipomovirus	1.0			Ipomovirus manihotis	1.00
ICTVTaxoChallenge_219583																					Polydnaviriformidae	1.0			Ichnoviriform	1.0			Ichnoviriform fumiferanae	1.00
ICTVTaxoChallenge_219584	Riboviria	1.0			Orthornavirae	1.0			Lenarviricota	1.0			Howeltoviricetes	1.0			Cryppavirales	1.0			Mitoviridae	1.0			Unuamitovirus	1.0			Unuamitovirus crri2	1.00
ICTVTaxoChallenge_219602	Riboviria	1.0			Orthornavirae	1.0			Kitrinoviricota	1.0			Alsuviricetes	1.0			Hepelivirales	1.0			Hepeviridae	1.0	Parahepevirinae	1.0	Piscihepevirus	1.0			Piscihepevirus heenan	1.00
ICTVTaxoChallenge_219608	Riboviria	1.0			Orthornavirae	1.0			Duplornaviricota	1.0			Chrymotiviricetes	1.0			Ghabrivirales	1.0	Alphatotivirineae	1.0	Chrysoviridae	1.0			Alphachrysovirus	1.0			Alphachrysovirus isariae	1.00
ICTVTaxoChallenge_219615	Monodnaviria	1.0			Shotokuvirae	1.0			Cressdnaviricota	1.0			Arfiviricetes	1.0			Recrevirales	1.0			Redondoviridae	1.0			Torbevirus	1.0			Torbevirus viento	1.00
ICTVTaxoChallenge_219633	Monodnaviria	1.0			Shotokuvirae	1.0			Cressdnaviricota	1.0			Repensiviricetes	1.0			Geplafuvirales	1.0			Geminiviridae	1.0			Begomovirus	1.0			Begomovirus vernoniae	1.00
ICTVTaxoChallenge_219680	Duplodnaviria	1.0			Heunggongvirae	1.0			Uroviricota	1.0			Caudoviricetes	1.0											Schmidvirus	1.0			Schmidvirus sv1961P	1.00
ICTVTaxoChallenge_219743	Riboviria	1.0			Orthornavirae	1.0			Lenarviricota	1.0			Leviviricetes	1.0			Norzivirales	1.0			Fiersviridae	1.0			Vohsuavirus	1.0			Vohsuavirus solenecus	1.00
ICTVTaxoChallenge_2198	Duplodnaviria	1.0			Heunggongvirae	1.0			Uroviricota	1.0			Caudoviricetes	1.0							Straboviridae	1.0			Schizotequatrovirus	1.0			Schizotequatrovirus vh7d	1.00
ICTVTaxoChallenge_219903	Duplodnaviria	1.0			Heunggongvirae	1.0			Uroviricota	1.0			Caudoviricetes	1.0							Aliceevansviridae	1.0			Moineauvirus	1.0			Moineauvirus mv53	1.00
ICTVTaxoChallenge_219946	Duplodnaviria	1.0			Heunggongvirae	1.0			Uroviricota	1.0			Caudoviricetes	1.0											Montyvirus	1.0			Montyvirus chelms	1.00
ICTVTaxoChallenge_219950	Duplodnaviria	1.0			Heunggongvirae	1.0			Uroviricota	1.0			Caudoviricetes	1.0											Skunavirus	1.0			Skunavirus MP1	1.00
ICTVTaxoChallenge_220124	Duplodnaviria	1.0			Heunggongvirae	1.0			Uroviricota	1.0			Caudoviricetes	1.0									Andregratiavirinae	1.0	Kirovvirus	1.0			Kirovvirus kirov	1.00
ICTVTaxoChallenge_220125	Riboviria	1.0			Orthornavirae	1.0			Pisuviricota	1.0			Duplopiviricetes	1.0			Durnavirales	1.0			Partitiviridae	1.0			Alphapartitivirus	1.0			Alphapartitivirus viciae	1.00
ICTVTaxoChallenge_220158																					Polydnaviriformidae	1.0			Ichnoviriform	1.0			Ichnoviriform fumiferanae	1.00
ICTVTaxoChallenge_220159	Duplodnaviria	1.0			Heunggongvirae	1.0			Uroviricota	1.0			Caudoviricetes	1.0									Ceeclamvirinae	1.0	Bixzunavirus	1.0			Bixzunavirus bigswole	1.00
ICTVTaxoChallenge_220183	Riboviria	1.0			Orthornavirae	1.0			Negarnaviricota	1.0	Polyploviricotina	1.0	Bunyaviricetes	1.0			Elliovirales	1.0			Hantaviridae	1.0	Mammantavirinae	1.0	Orthohantavirus	1.0			Orthohantavirus asamaense	1.00
ICTVTaxoChallenge_220187																					Polydnaviriformidae	1.0			Ichnoviriform	1.0			Ichnoviriform fumiferanae	1.00
ICTVTaxoChallenge_220203	Varidnaviria	1.0			Bamfordvirae	1.0			Preplasmiviricota	1.0			Tectiliviricetes	1.0			Rowavirales	1.0			Adenoviridae	1.0			Mastadenovirus	1.0			Mastadenovirus blackbeardi	1.00
ICTVTaxoChallenge_220209	Monodnaviria	1.0			Shotokuvirae	1.0			Cressdnaviricota	1.0			Repensiviricetes	1.0			Geplafuvirales	1.0			Genomoviridae	1.0			Gemycircularvirus	1.0			Gemycircularvirus mouti6	1.00
ICTVTaxoChallenge_220232	Riboviria	1.0			Orthornavirae	1.0			Lenarviricota	1.0			Howeltoviricetes	1.0			Cryppavirales	1.0			Mitoviridae	1.0			Unuamitovirus	1.0			Unuamitovirus scsc7	1.00
ICTVTaxoChallenge_220248	Riboviria	1.0			Orthornavirae	1.0			Kitrinoviricota	1.0			Alsuviricetes	1.0			Martellivirales	1.0			Togaviridae	1.0			Alphavirus	1.0			Alphavirus madariaga	1.00
ICTVTaxoChallenge_220269	Riboviria	1.0			Orthornavirae	1.0			Pisuviricota	1.0			Pisoniviricetes	1.0			Picornavirales	1.0			Caliciviridae	1.0			Sapovirus	1.0			Sapovirus sapporoense	1.00
ICTVTaxoChallenge_220294	Duplodnaviria	1.0			Heunggongvirae	1.0			Uroviricota	1.0			Caudoviricetes	1.0											Benedictvirus	1.0			Benedictvirus benedict	1.00
ICTVTaxoChallenge_22031	Duplodnaviria	1.0			Heunggongvirae	1.0			Uroviricota	1.0			Caudoviricetes	1.0			Crassvirales	1.0			Suoliviridae	1.0	Loutivirinae	1.0	Buchavirus	1.0			Buchavirus oralis	1.00
ICTVTaxoChallenge_220344	Riboviria	1.0			Orthornavirae	1.0			Lenarviricota	1.0			Leviviricetes	1.0			Timlovirales	1.0			Steitzviridae	1.0			Hodnevirus	1.0			Hodnevirus neohumadaptatum	1.00
ICTVTaxoChallenge_220413																					Polydnaviriformidae	1.0			Ichnoviriform	1.0			Ichnoviriform sonorense	1.00
ICTVTaxoChallenge_220438	Riboviria	1.0			Orthornavirae	1.0			Lenarviricota	1.0			Leviviricetes	1.0			Timlovirales	1.0			Steitzviridae	1.0			Hodnevirus	1.0			Hodnevirus monochorenecus	1.00
ICTVTaxoChallenge_220446	Duplodnaviria	1.0			Heunggongvirae	1.0			Uroviricota	1.0			Caudoviricetes	1.0							Autographiviridae	1.0	Melnykvirinae	1.0	Aerosvirus	1.0			Aerosvirus AS7	1.00
ICTVTaxoChallenge_220459	Duplodnaviria	1.0			Heunggongvirae	1.0			Uroviricota	1.0			Caudoviricetes	1.0							Schitoviridae	1.0	Rothmandenesvirinae	1.0	Dongdastvirus	1.0			Dongdastvirus Axy12	1.00
ICTVTaxoChallenge_220496	Duplodnaviria	1.0			Heunggongvirae	1.0			Uroviricota	1.0			Caudoviricetes	1.0									Nymbaxtervirinae	1.0	Nymphadoravirus	1.0			Nymphadoravirus kita	1.00
ICTVTaxoChallenge_220503	Riboviria	1.0			Orthornavirae	1.0			Pisuviricota	1.0			Pisoniviricetes	1.0			Picornavirales	1.0			Caliciviridae	1.0			Sapovirus	1.0			Sapovirus sapporoense	1.00
ICTVTaxoChallenge_220581	Duplodnaviria	1.0			Heunggongvirae	1.0			Uroviricota	1.0			Caudoviricetes	1.0							Demerecviridae	1.0	Ermolyevavirinae	1.0	Thalassavirus	1.0			Thalassavirus achelous	1.00
ICTVTaxoChallenge_22061	Duplodnaviria	1.0			Heunggongvirae	1.0			Uroviricota	1.0			Caudoviricetes	1.0							Straboviridae	1.0	Tevenvirinae	1.0	Karamvirus	1.0			Karamvirus cc31	1.00
ICTVTaxoChallenge_220664	Riboviria	1.0			Orthornavirae	1.0			Duplornaviricota	1.0			Resentoviricetes	1.0			Reovirales	1.0			Sedoreoviridae	1.0			Phytoreovirus	1.0			Phytoreovirus betaoryzae	1.00
ICTVTaxoChallenge_220680	Riboviria	1.0			Orthornavirae	1.0			Kitrinoviricota	1.0			Alsuviricetes	1.0			Martellivirales	1.0			Bromoviridae	1.0			Ilarvirus	1.0			Ilarvirus AGLV	1.00
ICTVTaxoChallenge_220692	Riboviria	1.0			Orthornavirae	1.0			Duplornaviricota	1.0			Resentoviricetes	1.0			Reovirales	1.0			Sedoreoviridae	1.0			Mimoreovirus	1.0			Mimoreovirus micromonadis	1.00
ICTVTaxoChallenge_220704	Riboviria	1.0			Orthornavirae	1.0			Kitrinoviricota	1.0			Alsuviricetes	1.0			Tymovirales	1.0			Tymoviridae	1.0			Tymovirus	1.0			Tymovirus clitoriae	1.00
ICTVTaxoChallenge_220721																					Pospiviroidae	1.0			Pospiviroid	1.0			Pospiviroid apicimpeditum	1.00
ICTVTaxoChallenge_220756	Riboviria	1.0			Orthornavirae	1.0			Duplornaviricota	1.0			Resentoviricetes	1.0			Reovirales	1.0			Spinareoviridae	1.0			Coltivirus	1.0			Coltivirus kundalense	1.00
ICTVTaxoChallenge_22077	Duplodnaviria	1.0			Heunggongvirae	1.0			Peploviricota	1.0			Herviviricetes	1.0			Herpesvirales	1.0			Orthoherpesviridae	1.0	Alphaherpesvirinae	1.0	Simplexvirus	1.0			Simplexvirus saimiriinealpha1	1.00
ICTVTaxoChallenge_220776	Riboviria	1.0			Orthornavirae	1.0			Negarnaviricota	1.0	Haploviricotina	1.0	Monjiviricetes	1.0			Mononegavirales	1.0			Rhabdoviridae	1.0	Betarhabdovirinae	1.0	Varicosavirus	1.0			Varicosavirus lactucae	1.00
ICTVTaxoChallenge_220817	Riboviria	1.0			Orthornavirae	1.0			Kitrinoviricota	1.0			Alsuviricetes	1.0			Martellivirales	1.0			Closteroviridae	1.0			Closterovirus	1.0			Closterovirus tristezae	1.00
ICTVTaxoChallenge_220844	Monodnaviria	1.0			Shotokuvirae	1.0			Cressdnaviricota	1.0			Repensiviricetes	1.0			Geplafuvirales	1.0			Geminiviridae	1.0			Begomovirus	1.0			Begomovirus solanumnigeriaense	1.00
ICTVTaxoChallenge_220849	Monodnaviria	1.0			Shotokuvirae	1.0			Cressdnaviricota	1.0			Repensiviricetes	1.0			Geplafuvirales	1.0			Geminiviridae	1.0			Begomovirus	1.0			Begomovirus gossypiflavi	1.00
ICTVTaxoChallenge_220880	Riboviria	1.0			Orthornavirae	1.0			Pisuviricota	1.0			Pisoniviricetes	1.0			Picornavirales	1.0			Picornaviridae	1.0	Ensavirinae	1.0	Enterovirus	1.0			Enterovirus betacoxsackie	1.00
ICTVTaxoChallenge_22089	Riboviria	1.0			Orthornavirae	1.0			Negarnaviricota	1.0	Haploviricotina	1.0	Monjiviricetes	1.0			Mononegavirales	1.0			Rhabdoviridae	1.0	Alpharhabdovirinae	1.0	Tibrovirus	1.0			Tibrovirus beatrice	1.00
ICTVTaxoChallenge_220895	Riboviria	1.0			Orthornavirae	1.0			Negarnaviricota	1.0	Polyploviricotina	1.0	Insthoviricetes	1.0			Articulavirales	1.0			Orthomyxoviridae	1.0			Mykissvirus	1.0			Mykissvirus tructae	1.00
ICTVTaxoChallenge_220932	Monodnaviria	1.0			Shotokuvirae	1.0			Cossaviricota	1.0			Papovaviricetes	1.0			Zurhausenvirales	1.0			Papillomaviridae	1.0	Firstpapillomavirinae	1.0	Alphapapillomavirus	1.0			Alphapapillomavirus 2	1.00
ICTVTaxoChallenge_220936	Riboviria	1.0			Orthornavirae	1.0			Pisuviricota	1.0			Duplopiviricetes	1.0			Durnavirales	1.0			Hypoviridae	1.0			Betahypovirus	1.0			Betahypovirus cryphonectriae	1.00
ICTVTaxoChallenge_220962	Duplodnaviria	1.0			Heunggongvirae	1.0			Uroviricota	1.0			Caudoviricetes	1.0							Schitoviridae	1.0	Migulavirinae	1.0	Litunavirus	1.0			Litunavirus P121	1.00
ICTVTaxoChallenge_22099	Duplodnaviria	1.0			Heunggongvirae	1.0			Uroviricota	1.0			Caudoviricetes	1.0							Straboviridae	1.0			Tulanevirus	1.0			Tulanevirus aes508	1.00
ICTVTaxoChallenge_221089	Varidnaviria	1.0			Bamfordvirae	1.0			Nucleocytoviricota	1.0			Pokkesviricetes	1.0			Chitovirales	1.0			Poxviridae	1.0	Chordopoxvirinae	1.0	Capripoxvirus	1.0			Capripoxvirus lumpyskinpox	1.00
ICTVTaxoChallenge_221091	Duplodnaviria	1.0			Heunggongvirae	1.0			Peploviricota	1.0			Herviviricetes	1.0			Herpesvirales	1.0			Orthoherpesviridae	1.0	Gammaherpesvirinae	1.0	Percavirus	1.0			Percavirus felidgamma1	1.00
ICTVTaxoChallenge_221117	Riboviria	1.0			Orthornavirae	1.0			Pisuviricota	1.0			Pisoniviricetes	1.0			Picornavirales	1.0			Picornaviridae	1.0	Kodimesavirinae	1.0	Rosavirus	1.0			Rosavirus acaliforni	1.00
ICTVTaxoChallenge_22116	Riboviria	1.0			Orthornavirae	1.0			Kitrinoviricota	1.0			Alsuviricetes	1.0			Martellivirales	1.0			Virgaviridae	1.0			Tobamovirus	1.0			Tobamovirus tomatotessellati	1.00
ICTVTaxoChallenge_221199	Riboviria	1.0			Pararnavirae	1.0			Artverviricota	1.0			Revtraviricetes	1.0			Ortervirales	1.0			Caulimoviridae	1.0			Badnavirus	1.0			Badnavirus gammainflatheobromae	1.00
ICTVTaxoChallenge_221222	Riboviria	1.0			Orthornavirae	1.0			Negarnaviricota	1.0	Polyploviricotina	1.0	Bunyaviricetes	1.0			Hareavirales	1.0			Arenaviridae	1.0			Mammarenavirus	1.0			Mammarenavirus guanaritoense	0.99
ICTVTaxoChallenge_221254	Duplodnaviria	1.0			Heunggongvirae	1.0			Uroviricota	1.0			Caudoviricetes	1.0							Aliceevansviridae	1.0			Moineauvirus	1.0			Moineauvirus CHPC919	1.00
ICTVTaxoChallenge_221267	Duplodnaviria	1.0			Heunggongvirae	1.0			Uroviricota	1.0			Caudoviricetes	1.0											Turbidovirus	1.0			Turbidovirus georgie2	1.00
ICTVTaxoChallenge_221293	Riboviria	1.0			Orthornavirae	1.0			Pisuviricota	1.0			Pisoniviricetes	1.0			Nidovirales	1.0	Arnidovirineae	1.0	Arteriviridae	1.0	Simarterivirinae	1.0	Epsilonarterivirus	1.0	Sheartevirus	1.0	Epsilonarterivirus zamalb	1.00
ICTVTaxoChallenge_221299	Riboviria	1.0			Orthornavirae	1.0			Duplornaviricota	1.0			Resentoviricetes	1.0			Reovirales	1.0			Sedoreoviridae	1.0			Orbivirus	1.0			Orbivirus gammamitchellense	1.00
ICTVTaxoChallenge_221323	Riboviria	1.0			Orthornavirae	1.0			Kitrinoviricota	1.0			Alsuviricetes	1.0			Tymovirales	1.0			Betaflexiviridae	1.0	Quinvirinae	1.0	Carlavirus	1.0			Carlavirus petasitis	1.00
ICTVTaxoChallenge_221459	Riboviria	1.0			Orthornavirae	1.0			Negarnaviricota	1.0	Polyploviricotina	1.0	Bunyaviricetes	1.0			Elliovirales	1.0			Peribunyaviridae	1.0			Orthobunyavirus	1.0			Orthobunyavirus koongoli	1.00
ICTVTaxoChallenge_221498	Riboviria	1.0			Orthornavirae	1.0			Pisuviricota	1.0			Pisoniviricetes	1.0			Picornavirales	1.0			Picornaviridae	1.0	Caphthovirinae	1.0	Teschovirus	1.0			Teschovirus asilesi	1.00
ICTVTaxoChallenge_221511	Riboviria	1.0			Orthornavirae	1.0			Lenarviricota	1.0			Leviviricetes	1.0			Norzivirales	1.0			Atkinsviridae	1.0			Blinduvirus	1.0			Blinduvirus terrihabitans	1.00
ICTVTaxoChallenge_221542	Varidnaviria	1.0			Bamfordvirae	1.0			Preplasmiviricota	1.0			Tectiliviricetes	1.0			Rowavirales	1.0			Adenoviridae	1.0			Mastadenovirus	1.0			Mastadenovirus exoticum	1.00
ICTVTaxoChallenge_221616	Riboviria	1.0			Orthornavirae	1.0			Kitrinoviricota	1.0			Tolucaviricetes	1.0			Tolivirales	1.0			Tombusviridae	1.0	Regressovirinae	1.0	Luteovirus	1.0			Luteovirus kerbihordei	1.00
ICTVTaxoChallenge_221643																					Anelloviridae	1.0			Alphatorquevirus	1.0			Alphatorquevirus homin14	1.00
ICTVTaxoChallenge_221724	Riboviria	1.0			Orthornavirae	1.0			Kitrinoviricota	1.0			Alsuviricetes	1.0			Tymovirales	1.0			Betaflexiviridae	1.0	Quinvirinae	1.0	Foveavirus	1.0			Foveavirus unirubi	1.00
ICTVTaxoChallenge_221728	Duplodnaviria	1.0			Heunggongvirae	1.0			Uroviricota	1.0			Caudoviricetes	1.0							Herelleviridae	1.0			Harbinvirus	1.0			Harbinvirus Lpa804	1.00
ICTVTaxoChallenge_221793	Riboviria	1.0			Orthornavirae	1.0			Negarnaviricota	1.0	Polyploviricotina	1.0	Bunyaviricetes	1.0			Hareavirales	1.0			Phenuiviridae	1.0			Phlebovirus	1.0			Phlebovirus napoliense	1.00
ICTVTaxoChallenge_221867	Duplodnaviria	1.0			Heunggongvirae	1.0			Peploviricota	1.0			Herviviricetes	1.0			Herpesvirales	1.0			Orthoherpesviridae	1.0	Gammaherpesvirinae	1.0	Lymphocryptovirus	1.0			Lymphocryptovirus macacinegamma13	1.00
ICTVTaxoChallenge_221878																					Tolecusatellitidae	1.0			Betasatellite	1.0			Betasatellite solanijavaense	1.00
ICTVTaxoChallenge_222007	Duplodnaviria	1.0			Heunggongvirae	1.0			Uroviricota	1.0			Caudoviricetes	1.0											Trigintaduovirus	1.0			Trigintaduovirus rem711	1.00
ICTVTaxoChallenge_222019	Riboviria	1.0			Orthornavirae	1.0			Kitrinoviricota	1.0			Alsuviricetes	1.0			Martellivirales	1.0			Togaviridae	1.0			Alphavirus	1.0			Alphavirus fortmorgan	1.00
ICTVTaxoChallenge_222208	Riboviria	1.0			Orthornavirae	1.0			Negarnaviricota	1.0	Polyploviricotina	1.0	Bunyaviricetes	1.0			Elliovirales	1.0			Tospoviridae	1.0			Orthotospovirus	1.0			Orthotospovirus tomatozonae	1.00
ICTVTaxoChallenge_222225	Duplodnaviria	1.0			Heunggongvirae	1.0			Uroviricota	1.0			Caudoviricetes	1.0											Backyardiganvirus	1.0			Backyardiganvirus cerulean	1.00
ICTVTaxoChallenge_222272	Monodnaviria	1.0			Shotokuvirae	1.0			Cressdnaviricota	1.0			Arfiviricetes	1.0			Cirlivirales	1.0			Circoviridae	1.0			Circovirus	1.0			Circovirus lepakko	1.00
ICTVTaxoChallenge_222316	Duplodnaviria	1.0			Heunggongvirae	1.0			Uroviricota	1.0			Caudoviricetes	1.0											Lentavirus	1.0			Lentavirus PMBT5	1.00
ICTVTaxoChallenge_222358	Duplodnaviria	1.0			Heunggongvirae	1.0			Uroviricota	1.0			Caudoviricetes	1.0											Fromanvirus	1.0			Fromanvirus ridgecb	1.00
ICTVTaxoChallenge_222382	Monodnaviria	1.0			Shotokuvirae	1.0			Cossaviricota	1.0			Papovaviricetes	1.0			Zurhausenvirales	1.0			Papillomaviridae	1.0	Firstpapillomavirinae	1.0	Gammapapillomavirus	1.0			Gammapapillomavirus 12	1.00
ICTVTaxoChallenge_222416	Duplodnaviria	1.0			Heunggongvirae	1.0			Uroviricota	1.0			Caudoviricetes	1.0							Straboviridae	1.0	Tevenvirinae	1.0	Kanagawavirus	1.0			Kanagawavirus cipnine	1.00
ICTVTaxoChallenge_22242	Riboviria	1.0			Orthornavirae	1.0			Pisuviricota	1.0			Pisoniviricetes	1.0			Picornavirales	1.0			Picornaviridae	1.0	Caphthovirinae	1.0	Ailurivirus	1.0			Ailurivirus agiapa	1.00
ICTVTaxoChallenge_222449	Riboviria	1.0			Orthornavirae	1.0			Kitrinoviricota	1.0			Alsuviricetes	1.0			Martellivirales	1.0			Virgaviridae	1.0			Tobamovirus	1.0			Tobamovirus cucumeris	1.00
ICTVTaxoChallenge_222451	Riboviria	1.0			Orthornavirae	1.0			Negarnaviricota	1.0	Polyploviricotina	1.0	Bunyaviricetes	1.0			Elliovirales	1.0			Hantaviridae	1.0	Actantavirinae	1.0	Percilovirus	1.0			Percilovirus lophii	1.00
ICTVTaxoChallenge_222476	Riboviria	1.0			Orthornavirae	1.0			Kitrinoviricota	1.0			Alsuviricetes	1.0			Tymovirales	1.0			Betaflexiviridae	1.0	Quinvirinae	1.0	Foveavirus	1.0			Foveavirus unirubi	1.00
ICTVTaxoChallenge_222477	Duplodnaviria	1.0			Heunggongvirae	1.0			Uroviricota	1.0			Caudoviricetes	1.0											Muminvirus	1.0			Muminvirus mumin	1.00
ICTVTaxoChallenge_222484	Riboviria	1.0			Orthornavirae	1.0			Duplornaviricota	1.0			Resentoviricetes	1.0			Reovirales	1.0			Sedoreoviridae	1.0			Orbivirus	1.0			Orbivirus eubenangeense	1.00
ICTVTaxoChallenge_222504	Varidnaviria	1.0			Helvetiavirae	1.0			Dividoviricota	1.0			Laserviricetes	1.0			Halopanivirales	1.0			Sphaerolipoviridae	1.0			Alphasphaerolipovirus	1.0			Alphasphaerolipovirus pinkense	1.00
ICTVTaxoChallenge_222514	Varidnaviria	1.0			Bamfordvirae	1.0			Preplasmiviricota	1.0			Tectiliviricetes	1.0			Rowavirales	1.0			Adenoviridae	1.0			Mastadenovirus	1.0			Mastadenovirus russelli	1.00
ICTVTaxoChallenge_222538	Riboviria	1.0			Orthornavirae	1.0			Lenarviricota	1.0			Leviviricetes	1.0			Timlovirales	1.0			Steitzviridae	1.0			Giliycovirus	1.0			Giliycovirus peladaptatum	1.00
ICTVTaxoChallenge_222542	Riboviria	1.0			Orthornavirae	1.0			Duplornaviricota	1.0			Resentoviricetes	1.0			Reovirales	1.0			Sedoreoviridae	1.0			Seadornavirus	1.0			Seadornavirus bannaense	1.00
ICTVTaxoChallenge_222614	Duplodnaviria	1.0			Heunggongvirae	1.0			Uroviricota	1.0			Caudoviricetes	1.0							Autographiviridae	1.0	Molineuxvirinae	1.0	Vectrevirus	1.0			Vectrevirus VEc3	1.00
ICTVTaxoChallenge_222642	Riboviria	1.0																			Polymycoviridae	1.0			Polymycovirus	1.0			Polymycovirus colletotrichi	1.00
ICTVTaxoChallenge_222643	Riboviria	1.0			Orthornavirae	1.0			Lenarviricota	1.0			Leviviricetes	1.0			Norzivirales	1.0			Fiersviridae	1.0			Soetuvirus	1.0			Soetuvirus lutenecus	1.00
ICTVTaxoChallenge_222646	Riboviria	1.0			Orthornavirae	1.0			Negarnaviricota	1.0	Haploviricotina	1.0	Monjiviricetes	1.0			Mononegavirales	1.0			Rhabdoviridae	1.0	Alpharhabdovirinae	1.0	Caligrhavirus	1.0			Caligrhavirus caligus	1.00
ICTVTaxoChallenge_222655													Naldaviricetes	1.0			Lefavirales	1.0			Baculoviridae	1.0			Alphabaculovirus	1.0			Alphabaculovirus cycundantis	1.00
ICTVTaxoChallenge_222659	Riboviria	1.0			Orthornavirae	1.0			Kitrinoviricota	1.0			Flasuviricetes	1.0			Amarillovirales	1.0			Flaviviridae	1.0			Orthoflavivirus	1.0			Orthoflavivirus saumarezense	1.00
ICTVTaxoChallenge_22271	Riboviria	1.0			Orthornavirae	1.0			Pisuviricota	1.0			Stelpaviricetes	1.0			Patatavirales	1.0			Potyviridae	1.0			Potyvirus	1.0			Potyvirus yituberosi	1.00
ICTVTaxoChallenge_222799	Duplodnaviria	1.0			Heunggongvirae	1.0			Uroviricota	1.0			Caudoviricetes	1.0									Bronfenbrennervirinae	1.0	Biseptimavirus	1.0			Biseptimavirus phi7247PVL	1.00
ICTVTaxoChallenge_222854	Monodnaviria	1.0			Shotokuvirae	1.0			Cossaviricota	1.0			Papovaviricetes	1.0			Zurhausenvirales	1.0			Papillomaviridae	1.0	Firstpapillomavirinae	1.0	Alphapapillomavirus	1.0			Alphapapillomavirus 5	1.00
ICTVTaxoChallenge_222861	Duplodnaviria	1.0			Heunggongvirae	1.0			Uroviricota	1.0			Caudoviricetes	1.0									Queuovirinae	1.0	Nipunavirus	1.0			Nipunavirus PaMx25	1.00
ICTVTaxoChallenge_222902	Monodnaviria	1.0			Shotokuvirae	1.0			Cressdnaviricota	1.0			Repensiviricetes	1.0			Geplafuvirales	1.0			Genomoviridae	1.0			Gemycircularvirus	1.0			Gemycircularvirus sewopo3	1.00
ICTVTaxoChallenge_222920	Riboviria	1.0			Orthornavirae	1.0			Negarnaviricota	1.0	Polyploviricotina	1.0	Bunyaviricetes	1.0			Hareavirales	1.0			Phenuiviridae	1.0			Bandavirus	1.0			Bandavirus kismaayoense	1.00
ICTVTaxoChallenge_222949	Duplodnaviria	1.0			Heunggongvirae	1.0			Uroviricota	1.0			Caudoviricetes	1.0											Rosemountvirus	1.0			Rosemountvirus BP63	1.00
ICTVTaxoChallenge_222958	Riboviria	1.0			Orthornavirae	1.0			Negarnaviricota	1.0	Polyploviricotina	1.0	Bunyaviricetes	1.0			Elliovirales	1.0			Fimoviridae	1.0			Emaravirus	1.0			Emaravirus illicii	1.00
ICTVTaxoChallenge_222984	Duplodnaviria	1.0			Heunggongvirae	1.0			Uroviricota	1.0			Caudoviricetes	1.0							Aliceevansviridae	1.0			Moineauvirus	1.0			Moineauvirus CHPC927	1.00
ICTVTaxoChallenge_222985	Duplodnaviria	1.0			Heunggongvirae	1.0			Uroviricota	1.0			Caudoviricetes	1.0							Aliceevansviridae	1.0			Moineauvirus	1.0			Moineauvirus CHPC572	1.00
ICTVTaxoChallenge_223089	Riboviria	1.0			Orthornavirae	1.0			Kitrinoviricota	1.0			Magsaviricetes	1.0			Nodamuvirales	1.0			Nodaviridae	1.0			Alphanodavirus	1.0			Alphanodavirus flockense	1.00
ICTVTaxoChallenge_223097	Riboviria	1.0			Orthornavirae	1.0			Negarnaviricota	1.0	Polyploviricotina	1.0	Bunyaviricetes	1.0			Hareavirales	1.0			Phenuiviridae	1.0			Tenuivirus	1.0			Tenuivirus oryzaclavatae	1.00
ICTVTaxoChallenge_223149	Monodnaviria	1.0			Shotokuvirae	1.0			Cossaviricota	1.0			Quintoviricetes	1.0			Piccovirales	1.0			Parvoviridae	1.0	Hamaparvovirinae	1.0	Chaphamaparvovirus	1.0			Chaphamaparvovirus dasyurid1	1.00
ICTVTaxoChallenge_223194	Duplodnaviria	1.0			Heunggongvirae	1.0			Uroviricota	1.0			Caudoviricetes	1.0									Eucampyvirinae	1.0	Fletchervirus	1.0			Fletchervirus CP30A	1.00
ICTVTaxoChallenge_223230	Riboviria	1.0			Orthornavirae	1.0			Lenarviricota	1.0			Leviviricetes	1.0			Norzivirales	1.0			Fiersviridae	1.0			Hihdivirus	1.0			Hihdivirus caenicola	1.00
ICTVTaxoChallenge_223239	Riboviria	1.0			Orthornavirae	1.0			Lenarviricota	1.0			Leviviricetes	1.0			Norzivirales	1.0			Atkinsviridae	1.0			Blinduvirus	1.0			Blinduvirus asiadaptatum	1.00
ICTVTaxoChallenge_22325	Duplodnaviria	1.0			Heunggongvirae	1.0			Uroviricota	1.0			Caudoviricetes	1.0									Dclasvirinae	1.0	Plotvirus	1.0			Plotvirus plot	1.00
ICTVTaxoChallenge_223260	Monodnaviria	1.0			Shotokuvirae	1.0			Cressdnaviricota	1.0			Repensiviricetes	1.0			Geplafuvirales	1.0			Geminiviridae	1.0			Begomovirus	1.0			Begomovirus mucunae	1.00
ICTVTaxoChallenge_223314	Riboviria	1.0			Orthornavirae	1.0			Pisuviricota	1.0			Pisoniviricetes	1.0			Sobelivirales	1.0			Solemoviridae	1.0			Polerovirus	1.0			Polerovirus PEVYV5	1.00
ICTVTaxoChallenge_223339	Riboviria	1.0			Orthornavirae	1.0			Negarnaviricota	1.0	Polyploviricotina	1.0	Bunyaviricetes	1.0			Elliovirales	1.0			Peribunyaviridae	1.0			Orthobunyavirus	1.0			Orthobunyavirus sanjuanense	1.00
ICTVTaxoChallenge_223373	Riboviria	1.0			Orthornavirae	1.0			Negarnaviricota	1.0	Polyploviricotina	1.0	Bunyaviricetes	1.0			Elliovirales	1.0			Tospoviridae	1.0			Orthotospovirus	1.0			Orthotospovirus glycininecrovenae	1.00
ICTVTaxoChallenge_223375	Riboviria	1.0			Orthornavirae	1.0			Negarnaviricota	1.0	Haploviricotina	1.0	Monjiviricetes	1.0			Mononegavirales	1.0			Rhabdoviridae	1.0	Betarhabdovirinae	1.0	Varicosavirus	1.0			Varicosavirus lactucae	1.00
ICTVTaxoChallenge_223403	Riboviria	1.0			Orthornavirae	1.0			Lenarviricota	1.0			Leviviricetes	1.0			Norzivirales	1.0			Atkinsviridae	1.0			Casfavirus	1.0			Casfavirus pelocola	1.00
ICTVTaxoChallenge_223414	Riboviria	1.0			Orthornavirae	1.0			Negarnaviricota	1.0	Haploviricotina	1.0	Monjiviricetes	1.0			Mononegavirales	1.0			Rhabdoviridae	1.0	Alpharhabdovirinae	1.0	Vesiculovirus	1.0			Vesiculovirus yinshui	1.00
ICTVTaxoChallenge_223471	Riboviria	1.0			Orthornavirae	1.0			Lenarviricota	1.0			Leviviricetes	1.0			Timlovirales	1.0			Steitzviridae	1.0			Hodnevirus	1.0			Hodnevirus neohumicola	1.00
ICTVTaxoChallenge_22348	Riboviria	1.0			Orthornavirae	1.0			Lenarviricota	1.0			Howeltoviricetes	1.0			Cryppavirales	1.0			Mitoviridae	1.0			Unuamitovirus	1.0			Unuamitovirus albr1	1.00
ICTVTaxoChallenge_223573	Monodnaviria	1.0			Shotokuvirae	1.0			Cossaviricota	1.0			Papovaviricetes	1.0			Sepolyvirales	1.0			Polyomaviridae	1.0			Alphapolyomavirus	1.0			Alphapolyomavirus panos	1.00
ICTVTaxoChallenge_223576	Monodnaviria	1.0			Shotokuvirae	1.0			Cossaviricota	1.0			Papovaviricetes	1.0			Sepolyvirales	1.0			Polyomaviridae	1.0			Alphapolyomavirus	1.0			Alphapolyomavirus secomartiensseni	1.00
ICTVTaxoChallenge_223589	Riboviria	1.0			Orthornavirae	1.0			Kitrinoviricota	1.0			Alsuviricetes	1.0			Martellivirales	1.0			Bromoviridae	1.0			Ilarvirus	1.0			Ilarvirus EMoV	1.00
ICTVTaxoChallenge_223650	Riboviria	1.0			Orthornavirae	1.0			Lenarviricota	1.0			Leviviricetes	1.0			Norzivirales	1.0			Atkinsviridae	1.0			Aldormivirus	1.0			Aldormivirus lutihabitans	1.00
ICTVTaxoChallenge_223726	Duplodnaviria	1.0			Heunggongvirae	1.0			Uroviricota	1.0			Caudoviricetes	1.0											Craquatrovirus	1.0			Craquatrovirus PSTCR4	1.00
ICTVTaxoChallenge_223759																					Tolecusatellitidae	1.0			Betasatellite	1.0			Betasatellite eupatorii	1.00
ICTVTaxoChallenge_223808	Monodnaviria	1.0			Shotokuvirae	1.0			Cossaviricota	1.0			Papovaviricetes	1.0			Zurhausenvirales	1.0			Papillomaviridae	1.0	Firstpapillomavirinae	1.0	Betapapillomavirus	1.0			Betapapillomavirus 1	1.00
ICTVTaxoChallenge_223839	Riboviria	1.0			Orthornavirae	1.0			Negarnaviricota	1.0	Polyploviricotina	1.0	Bunyaviricetes	1.0			Hareavirales	1.0			Phenuiviridae	1.0			Phlebovirus	1.0			Phlebovirus cocleense	1.00
ICTVTaxoChallenge_223844	Riboviria	1.0			Orthornavirae	1.0			Pisuviricota	1.0			Stelpaviricetes	1.0			Stellavirales	1.0			Astroviridae	1.0			Mamastrovirus	1.0			Mamastrovirus guangxiense	1.00
ICTVTaxoChallenge_223917	Riboviria	1.0			Orthornavirae	1.0			Pisuviricota	1.0			Pisoniviricetes	1.0			Picornavirales	1.0			Picornaviridae	1.0	Ensavirinae	1.0	Enterovirus	1.0			Enterovirus betacoxsackie	1.00
ICTVTaxoChallenge_223934	Monodnaviria	1.0			Shotokuvirae	1.0			Cressdnaviricota	1.0			Repensiviricetes	1.0			Geplafuvirales	1.0			Geminiviridae	1.0			Begomovirus	1.0			Begomovirus solanumpallidivariati	1.00
ICTVTaxoChallenge_223956	Riboviria	1.0			Orthornavirae	1.0			Negarnaviricota	1.0	Haploviricotina	1.0	Monjiviricetes	1.0			Mononegavirales	1.0			Paramyxoviridae	1.0	Avulavirinae	1.0	Metaavulavirus	1.0			Metaavulavirus yucaipaense	1.00
ICTVTaxoChallenge_223992	Duplodnaviria	1.0			Heunggongvirae	1.0			Uroviricota	1.0			Caudoviricetes	1.0									Hendrixvirinae	1.0	Wanchaivirus	1.0			Wanchaivirus HK106	1.00
ICTVTaxoChallenge_223994	Riboviria	1.0			Orthornavirae	1.0			Duplornaviricota	1.0			Chrymotiviricetes	1.0			Ghabrivirales	1.0	Alphatotivirineae	1.0	Quadriviridae	1.0			Quadrivirus	1.0			Quadrivirus ichi	1.00
ICTVTaxoChallenge_224020	Varidnaviria	1.0			Bamfordvirae	1.0			Nucleocytoviricota	1.0			Megaviricetes	1.0			Imitervirales	1.0			Mimiviridae	1.0	Megamimivirinae	1.0	Mimivirus	1.0			Mimivirus bradfordmassiliense	1.00
ICTVTaxoChallenge_224039	Duplodnaviria	1.0			Heunggongvirae	1.0			Uroviricota	1.0			Caudoviricetes	1.0											Questintvirus	1.0			Questintvirus Q54	1.00
ICTVTaxoChallenge_224044	Riboviria	1.0			Orthornavirae	1.0			Pisuviricota	1.0			Pisoniviricetes	1.0			Picornavirales	1.0			Picornaviridae	1.0	Ensavirinae	1.0	Enterovirus	1.0			Enterovirus alpharhino	1.00
ICTVTaxoChallenge_224056	Riboviria	1.0			Orthornavirae	1.0			Pisuviricota	1.0			Pisoniviricetes	1.0			Picornavirales	1.0			Picornaviridae	1.0	Ensavirinae	1.0	Enterovirus	1.0			Enterovirus alpharhino	1.00
ICTVTaxoChallenge_224086	Riboviria	1.0			Orthornavirae	1.0			Kitrinoviricota	1.0			Alsuviricetes	1.0			Martellivirales	1.0			Bromoviridae	1.0			Bromovirus	1.0			Bromovirus SVS	1.00
ICTVTaxoChallenge_224214	Monodnaviria	1.0			Shotokuvirae	1.0			Cressdnaviricota	1.0			Arfiviricetes	1.0			Mulpavirales	1.0			Nanoviridae	1.0			Babuvirus	1.0			Babuvirus abacae	1.00
ICTVTaxoChallenge_224243	Riboviria	1.0			Orthornavirae	1.0			Duplornaviricota	1.0			Resentoviricetes	1.0			Reovirales	1.0			Sedoreoviridae	1.0			Rotavirus	1.0			Rotavirus phigastroenteritidis	1.00
ICTVTaxoChallenge_224286	Riboviria	1.0			Orthornavirae	1.0			Duplornaviricota	1.0			Resentoviricetes	1.0			Reovirales	1.0			Spinareoviridae	1.0			Fijivirus	1.0			Fijivirus cuartoense	1.00
ICTVTaxoChallenge_22432	Monodnaviria	1.0			Shotokuvirae	1.0			Cressdnaviricota	1.0			Repensiviricetes	1.0			Geplafuvirales	1.0			Genomoviridae	1.0			Gemycircularvirus	1.0			Gemycircularvirus mouti4	1.00
ICTVTaxoChallenge_224373	Riboviria	1.0			Orthornavirae	1.0			Kitrinoviricota	1.0			Alsuviricetes	1.0			Tymovirales	1.0			Alphaflexiviridae	1.0			Allexivirus	1.0	Acarallexivirus	1.0	Allexivirus chiallii	1.00
ICTVTaxoChallenge_224380	Monodnaviria	1.0			Loebvirae	1.0			Hofneiviricota	1.0			Faserviricetes	1.0			Tubulavirales	1.0			Inoviridae	1.0			Habenivirus	1.0			Habenivirus RS551	1.00
ICTVTaxoChallenge_224411	Riboviria	1.0			Orthornavirae	1.0			Negarnaviricota	1.0	Polyploviricotina	1.0	Bunyaviricetes	1.0			Hareavirales	1.0			Nairoviridae	1.0			Orthonairovirus	1.0			Orthonairovirus issykkulense	1.00
ICTVTaxoChallenge_224441	Riboviria	1.0			Orthornavirae	1.0			Pisuviricota	1.0			Pisoniviricetes	1.0			Picornavirales	1.0			Picornaviridae	1.0	Caphthovirinae	1.0	Aphthovirus	1.0			Aphthovirus bogeli	1.00
ICTVTaxoChallenge_224493	Monodnaviria	1.0			Shotokuvirae	1.0			Cressdnaviricota	1.0			Repensiviricetes	1.0			Geplafuvirales	1.0			Geminiviridae	1.0			Begomovirus	1.0			Begomovirus solanumtainoense	1.00
ICTVTaxoChallenge_224505	Riboviria	1.0			Orthornavirae	1.0			Duplornaviricota	1.0			Resentoviricetes	1.0			Reovirales	1.0			Sedoreoviridae	1.0			Rotavirus	1.0			Rotavirus aspergastroenteritidis	1.00
ICTVTaxoChallenge_224531	Riboviria	1.0			Orthornavirae	1.0			Negarnaviricota	1.0	Polyploviricotina	1.0	Bunyaviricetes	1.0			Elliovirales	1.0			Peribunyaviridae	1.0			Orthobunyavirus	1.0			Orthobunyavirus sanjuanense	1.00
ICTVTaxoChallenge_224569	Duplodnaviria	1.0			Heunggongvirae	1.0			Uroviricota	1.0			Caudoviricetes	1.0							Mesyanzhinovviridae	1.0	Bradleyvirinae	1.0	Cinvestavvirus	1.0			Cinvestavvirus PaMx74	1.00
ICTVTaxoChallenge_224615													Naldaviricetes	1.0			Lefavirales	1.0			Baculoviridae	1.0			Alphabaculovirus	1.0			Alphabaculovirus mavitratae	1.00
ICTVTaxoChallenge_224653	Riboviria	1.0			Orthornavirae	1.0			Pisuviricota	1.0			Duplopiviricetes	1.0			Durnavirales	1.0			Partitiviridae	1.0			Alphapartitivirus	1.0			Alphapartitivirus viciae	1.00
ICTVTaxoChallenge_224688																					Polydnaviriformidae	1.0			Ichnoviriform	1.0			Ichnoviriform fugitivi	1.00
ICTVTaxoChallenge_224701	Duplodnaviria	1.0			Heunggongvirae	1.0			Uroviricota	1.0			Caudoviricetes	1.0									Weiservirinae	1.0	Keshuvirus	1.0			Keshuvirus pixie	1.00
ICTVTaxoChallenge_224713	Duplodnaviria	1.0			Heunggongvirae	1.0			Uroviricota	1.0			Caudoviricetes	1.0							Schitoviridae	1.0			Presleyvirus	1.0			Presleyvirus presley	1.00
ICTVTaxoChallenge_224730	Duplodnaviria	1.0			Heunggongvirae	1.0			Uroviricota	1.0			Caudoviricetes	1.0											Armstrongvirus	1.0			Armstrongvirus armstrong	1.00
ICTVTaxoChallenge_224740	Riboviria	1.0			Orthornavirae	1.0			Pisuviricota	1.0			Pisoniviricetes	1.0			Nidovirales	1.0	Cornidovirineae	1.0	Coronaviridae	1.0	Orthocoronavirinae	1.0	Alphacoronavirus	1.0	Pedacovirus	1.0	Alphacoronavirus scotophili	1.00
ICTVTaxoChallenge_224743	Riboviria	1.0			Orthornavirae	1.0			Negarnaviricota	1.0	Polyploviricotina	1.0	Bunyaviricetes	1.0			Hareavirales	1.0			Phenuiviridae	1.0			Phlebovirus	1.0			Phlebovirus urucuriense	1.00
ICTVTaxoChallenge_22476	Riboviria	1.0			Orthornavirae	1.0			Negarnaviricota	1.0	Polyploviricotina	1.0	Bunyaviricetes	1.0			Hareavirales	1.0			Phenuiviridae	1.0			Tanzavirus	1.0			Tanzavirus daressalaamense	1.00
ICTVTaxoChallenge_224777	Riboviria	1.0			Orthornavirae	1.0			Pisuviricota	1.0			Pisoniviricetes	1.0			Picornavirales	1.0			Polycipiviridae	1.0			Sopolycivirus	1.0			Sopolycivirus lasii	1.00
ICTVTaxoChallenge_224890	Ribozyviria	1.0																			Kolmioviridae	1.0			Deltavirus	1.0			Deltavirus japanense	1.00
ICTVTaxoChallenge_224958	Varidnaviria	1.0			Bamfordvirae	1.0			Preplasmiviricota	1.0			Tectiliviricetes	1.0			Rowavirales	1.0			Adenoviridae	1.0			Mastadenovirus	1.0			Mastadenovirus russelli	1.00
ICTVTaxoChallenge_224975	Duplodnaviria	1.0			Heunggongvirae	1.0			Uroviricota	1.0			Caudoviricetes	1.0							Demerecviridae	1.0	Markadamsvirinae	1.0	Epseptimavirus	1.0			Epseptimavirus sepoy	1.00
ICTVTaxoChallenge_224989	Riboviria	1.0			Orthornavirae	1.0			Duplornaviricota	1.0			Resentoviricetes	1.0			Reovirales	1.0			Sedoreoviridae	1.0			Rotavirus	1.0			Rotavirus jotagastroenteritidis	1.00
ICTVTaxoChallenge_225028	Riboviria	1.0			Orthornavirae	1.0			Pisuviricota	1.0			Pisoniviricetes	1.0			Picornavirales	1.0			Secoviridae	1.0	Comovirinae	1.0	Nepovirus	1.0			Nepovirus cari	1.00
ICTVTaxoChallenge_225037	Monodnaviria	1.0			Shotokuvirae	1.0			Cossaviricota	1.0			Papovaviricetes	1.0			Zurhausenvirales	1.0			Papillomaviridae	1.0	Firstpapillomavirinae	1.0	Lambdapapillomavirus	1.0			Lambdapapillomavirus 1	1.00
ICTVTaxoChallenge_225060	Duplodnaviria	1.0			Heunggongvirae	1.0			Uroviricota	1.0			Caudoviricetes	1.0									Kutznervirinae	1.0	Metamorphoovirus	1.0			Metamorphoovirus robsfeet	1.00
ICTVTaxoChallenge_225095	Riboviria	1.0			Orthornavirae	1.0			Pisuviricota	1.0			Duplopiviricetes	1.0			Durnavirales	1.0			Partitiviridae	1.0			Betapartitivirus	1.0			Betapartitivirus ceratocystis	1.00
ICTVTaxoChallenge_225129	Duplodnaviria	1.0			Heunggongvirae	1.0			Uroviricota	1.0			Caudoviricetes	1.0											Skunavirus	1.0			Skunavirus i0139	1.00
ICTVTaxoChallenge_225136	Duplodnaviria	1.0			Heunggongvirae	1.0			Uroviricota	1.0			Caudoviricetes	1.0							Schitoviridae	1.0			Pokkenvirus	1.0			Pokkenvirus pokken	1.00
ICTVTaxoChallenge_225138	Monodnaviria	1.0			Shotokuvirae	1.0			Cressdnaviricota	1.0			Repensiviricetes	1.0			Geplafuvirales	1.0			Genomoviridae	1.0			Gemytripvirus	1.0			Gemytripvirus fugra1	1.00
ICTVTaxoChallenge_225169	Riboviria	1.0			Orthornavirae	1.0			Lenarviricota	1.0			Leviviricetes	1.0			Norzivirales	1.0			Fiersviridae	1.0			Ashucavirus	1.0			Ashucavirus caenivicinum	1.00
ICTVTaxoChallenge_225184																					Anelloviridae	1.0			Etatorquevirus	1.0			Etatorquevirus felid1	1.00
ICTVTaxoChallenge_225223	Riboviria	1.0			Orthornavirae	1.0			Negarnaviricota	1.0	Polyploviricotina	1.0	Bunyaviricetes	1.0			Hareavirales	1.0			Phenuiviridae	1.0			Ixovirus	1.0			Ixovirus ixodis	1.00
ICTVTaxoChallenge_225226	Duplodnaviria	1.0			Heunggongvirae	1.0			Uroviricota	1.0			Caudoviricetes	1.0											Vividuovirus	1.0			Vividuovirus keitabear	1.00
ICTVTaxoChallenge_225271																					Polydnaviriformidae	1.0			Bracoviriform	1.0			Bracoviriform congregatae	1.00
ICTVTaxoChallenge_225364	Riboviria	1.0			Orthornavirae	1.0			Pisuviricota	1.0			Duplopiviricetes	1.0			Durnavirales	1.0			Partitiviridae	1.0			Alphapartitivirus	1.0			Alphapartitivirus carotae	1.00
ICTVTaxoChallenge_225377	Duplodnaviria	1.0			Heunggongvirae	1.0			Uroviricota	1.0			Caudoviricetes	1.0											Skarprettervirus	1.0			Skarprettervirus skarpretter	1.00
ICTVTaxoChallenge_225408	Riboviria	1.0			Orthornavirae	1.0			Duplornaviricota	1.0			Resentoviricetes	1.0			Reovirales	1.0			Spinareoviridae	1.0			Orthoreovirus	1.0			Orthoreovirus avis	1.00
ICTVTaxoChallenge_22547	Duplodnaviria	1.0			Heunggongvirae	1.0			Uroviricota	1.0			Caudoviricetes	1.0							Drexlerviridae	1.0			Webervirus	1.0			Webervirus KP36	1.00
ICTVTaxoChallenge_225510	Duplodnaviria	1.0			Heunggongvirae	1.0			Uroviricota	1.0			Caudoviricetes	1.0							Straboviridae	1.0	Tevenvirinae	1.0	Tequatrovirus	1.0			Tequatrovirus sf21	1.00
ICTVTaxoChallenge_225512	Riboviria	1.0			Orthornavirae	1.0			Pisuviricota	1.0			Pisoniviricetes	1.0			Picornavirales	1.0			Picornaviridae	1.0	Caphthovirinae	1.0	Cosavirus	1.0			Cosavirus asiani	0.97
ICTVTaxoChallenge_225611	Duplodnaviria	1.0			Heunggongvirae	1.0			Uroviricota	1.0			Caudoviricetes	1.0							Straboviridae	1.0			Cinqassovirus	1.0			Cinqassovirus aeh1	1.00
ICTVTaxoChallenge_225623	Riboviria	1.0			Orthornavirae	1.0			Negarnaviricota	1.0	Haploviricotina	1.0	Monjiviricetes	1.0			Mononegavirales	1.0			Rhabdoviridae	1.0	Betarhabdovirinae	1.0	Cytorhabdovirus	1.0			Cytorhabdovirus nymphaeae	1.00
ICTVTaxoChallenge_225640	Monodnaviria	1.0			Shotokuvirae	1.0			Cressdnaviricota	1.0			Repensiviricetes	1.0			Geplafuvirales	1.0			Geminiviridae	1.0			Begomovirus	1.0			Begomovirus macrotylomae	1.00
ICTVTaxoChallenge_225675	Monodnaviria	1.0			Shotokuvirae	1.0			Cossaviricota	1.0			Papovaviricetes	1.0			Zurhausenvirales	1.0			Papillomaviridae	1.0	Firstpapillomavirinae	1.0	Alphapapillomavirus	1.0			Alphapapillomavirus 2	1.00
ICTVTaxoChallenge_225704	Duplodnaviria	1.0			Heunggongvirae	1.0			Uroviricota	1.0			Caudoviricetes	1.0											Ponsvirus	1.0			Ponsvirus cherryonlim	1.00
ICTVTaxoChallenge_225711	Riboviria	1.0			Orthornavirae	1.0			Pisuviricota	1.0			Pisoniviricetes	1.0			Picornavirales	1.0			Picornaviridae	1.0	Ensavirinae	1.0	Enterovirus	1.0			Enterovirus betacoxsackie	1.00
ICTVTaxoChallenge_22574	Riboviria	1.0			Orthornavirae	1.0			Negarnaviricota	1.0	Polyploviricotina	1.0	Bunyaviricetes	1.0			Elliovirales	1.0			Peribunyaviridae	1.0			Orthobunyavirus	1.0			Orthobunyavirus madridense	1.00
ICTVTaxoChallenge_225750	Duplodnaviria	1.0			Heunggongvirae	1.0			Uroviricota	1.0			Caudoviricetes	1.0							Aliceevansviridae	1.0			Brussowvirus	1.0			Brussowvirus TPJ34	1.00
ICTVTaxoChallenge_225755	Duplodnaviria	1.0			Heunggongvirae	1.0			Uroviricota	1.0			Caudoviricetes	1.0							Straboviridae	1.0	Tevenvirinae	1.0	Tequatrovirus	1.0			Tequatrovirus e112	1.00
ICTVTaxoChallenge_225782	Riboviria	1.0			Orthornavirae	1.0			Kitrinoviricota	1.0			Magsaviricetes	1.0			Nodamuvirales	1.0			Nodaviridae	1.0			Alphanodavirus	1.0			Alphanodavirus pariacotoense	1.00
ICTVTaxoChallenge_225832	Monodnaviria	1.0			Shotokuvirae	1.0			Cossaviricota	1.0			Quintoviricetes	1.0			Piccovirales	1.0			Parvoviridae	1.0	Hamaparvovirinae	1.0	Ichtchaphamaparvovirus	1.0			Ichtchaphamaparvovirus syngnathid1	0.99
ICTVTaxoChallenge_225894	Duplodnaviria	1.0			Heunggongvirae	1.0			Uroviricota	1.0			Caudoviricetes	1.0							Autographiviridae	1.0	Studiervirinae	1.0	Teseptimavirus	1.0			Teseptimavirus Vi06	1.00
ICTVTaxoChallenge_225904	Riboviria	1.0			Orthornavirae	1.0			Negarnaviricota	1.0	Polyploviricotina	1.0	Bunyaviricetes	1.0			Elliovirales	1.0			Peribunyaviridae	1.0			Orthobunyavirus	1.0			Orthobunyavirus wyeomyiae	1.00
ICTVTaxoChallenge_225921	Duplodnaviria	1.0			Heunggongvirae	1.0			Uroviricota	1.0			Caudoviricetes	1.0											Menderavirus	1.0			Menderavirus moby	1.00
ICTVTaxoChallenge_226029	Riboviria	1.0			Orthornavirae	1.0			Negarnaviricota	1.0	Polyploviricotina	1.0	Bunyaviricetes	1.0			Hareavirales	1.0			Nairoviridae	1.0			Orthonairovirus	1.0			Orthonairovirus khani	1.00
ICTVTaxoChallenge_226033	Riboviria	1.0			Orthornavirae	1.0			Kitrinoviricota	1.0			Alsuviricetes	1.0			Martellivirales	1.0			Mayoviridae	1.0			Idaeovirus	1.0			Idaeovirus ligustri	1.00
ICTVTaxoChallenge_22604	Duplodnaviria	1.0			Heunggongvirae	1.0			Uroviricota	1.0			Caudoviricetes	1.0									Gracegardnervirinae	1.0	Cheoctovirus	1.0			Cheoctovirus plumbus	1.00
ICTVTaxoChallenge_226045	Riboviria	1.0			Orthornavirae	1.0			Negarnaviricota	1.0	Polyploviricotina	1.0	Bunyaviricetes	1.0			Hareavirales	1.0			Phenuiviridae	1.0			Mechlorovirus	1.0			Mechlorovirus cucumeris	1.00
ICTVTaxoChallenge_226048	Riboviria	1.0			Orthornavirae	1.0			Pisuviricota	1.0			Stelpaviricetes	1.0			Patatavirales	1.0			Potyviridae	1.0			Potyvirus	1.0			Potyvirus dianthi	1.00
ICTVTaxoChallenge_226125	Monodnaviria	1.0			Shotokuvirae	1.0			Cressdnaviricota	1.0			Repensiviricetes	1.0			Geplafuvirales	1.0			Genomoviridae	1.0			Gemycircularvirus	1.0			Gemycircularvirus canlup1	1.00
ICTVTaxoChallenge_226147	Monodnaviria	1.0			Loebvirae	1.0			Hofneiviricota	1.0			Faserviricetes	1.0			Tubulavirales	1.0			Inoviridae	1.0			Villovirus	1.0			Villovirus Vf33	1.00
ICTVTaxoChallenge_226182	Duplodnaviria	1.0			Heunggongvirae	1.0			Uroviricota	1.0			Caudoviricetes	1.0							Autographiviridae	1.0	Studiervirinae	1.0	Przondovirus	1.0			Przondovirus BIS33	1.00
ICTVTaxoChallenge_226236	Riboviria	1.0			Orthornavirae	1.0			Kitrinoviricota	1.0			Alsuviricetes	1.0			Hepelivirales	1.0			Hepeviridae	1.0	Orthohepevirinae	1.0	Avihepevirus	1.0			Avihepevirus magniiecur	1.00
ICTVTaxoChallenge_226260	Monodnaviria	1.0			Shotokuvirae	1.0			Cressdnaviricota	1.0			Arfiviricetes	1.0			Mulpavirales	1.0			Nanoviridae	1.0			Nanovirus	1.0			Nanovirus trifolii	1.00
ICTVTaxoChallenge_226272	Riboviria	1.0			Orthornavirae	1.0			Duplornaviricota	1.0			Chrymotiviricetes	1.0			Ghabrivirales	1.0	Gammatotivirineae	1.0	Alternaviridae	1.0			Alternavirus	1.0			Alternavirus aspergilli	1.00
ICTVTaxoChallenge_226310	Duplodnaviria	1.0			Heunggongvirae	1.0			Uroviricota	1.0			Caudoviricetes	1.0											Efquatrovirus	1.0			Efquatrovirus LY0322	1.00
ICTVTaxoChallenge_22636	Monodnaviria	1.0			Shotokuvirae	1.0			Cressdnaviricota	1.0			Repensiviricetes	1.0			Geplafuvirales	1.0			Genomoviridae	1.0			Gemycircularvirus	1.0			Gemycircularvirus turti1	1.00
ICTVTaxoChallenge_226373	Riboviria	1.0			Orthornavirae	1.0			Kitrinoviricota	1.0			Flasuviricetes	1.0			Amarillovirales	1.0			Flaviviridae	1.0			Orthoflavivirus	1.0			Orthoflavivirus kyasanurense	1.00
ICTVTaxoChallenge_226418																					Pospiviroidae	1.0			Pospiviroid	1.0			Pospiviroid exocortiscitri	1.00
ICTVTaxoChallenge_226429	Duplodnaviria	1.0			Heunggongvirae	1.0			Uroviricota	1.0			Caudoviricetes	1.0							Autographiviridae	1.0	Molineuxvirinae	1.0	Acadevirus	1.0			Acadevirus PM116	1.00
ICTVTaxoChallenge_226473	Riboviria	1.0			Orthornavirae	1.0			Negarnaviricota	1.0	Polyploviricotina	1.0	Insthoviricetes	1.0			Articulavirales	1.0			Orthomyxoviridae	1.0			Deltainfluenzavirus	1.0			Deltainfluenzavirus influenzae	1.00
ICTVTaxoChallenge_226562	Riboviria	1.0			Orthornavirae	1.0			Duplornaviricota	1.0			Resentoviricetes	1.0			Reovirales	1.0			Spinareoviridae	1.0			Fijivirus	1.0			Fijivirus alporyzae	0.99
ICTVTaxoChallenge_226575	Riboviria	1.0			Orthornavirae	1.0			Duplornaviricota	1.0			Resentoviricetes	1.0			Reovirales	1.0			Sedoreoviridae	1.0			Orbivirus	1.0			Orbivirus betaequi	1.00
ICTVTaxoChallenge_226650	Monodnaviria	1.0			Sangervirae	1.0			Phixviricota	1.0			Malgrandaviricetes	1.0			Petitvirales	1.0			Microviridae	1.0	Bullavirinae	1.0	Sinsheimervirus	1.0			Sinsheimervirus phiX174	0.97
ICTVTaxoChallenge_226685	Riboviria	1.0			Orthornavirae	1.0			Pisuviricota	1.0			Duplopiviricetes	1.0			Durnavirales	1.0			Partitiviridae	1.0			Deltapartitivirus	1.0			Deltapartitivirus duocapsici	1.00
ICTVTaxoChallenge_226721	Riboviria	1.0			Orthornavirae	1.0			Kitrinoviricota	1.0			Magsaviricetes	1.0			Nodamuvirales	1.0			Nodaviridae	1.0			Betanodavirus	1.0			Betanodavirus verasperi	1.00
ICTVTaxoChallenge_226811	Riboviria	1.0			Orthornavirae	1.0			Pisuviricota	1.0			Stelpaviricetes	1.0			Patatavirales	1.0			Potyviridae	1.0			Potyvirus	1.0			Potyvirus rhopalanthi	1.00
ICTVTaxoChallenge_226847	Monodnaviria	1.0			Shotokuvirae	1.0			Cressdnaviricota	1.0			Arfiviricetes	1.0			Cirlivirales	1.0			Vilyaviridae	1.0			Angristvirus	1.0			Angristvirus fangorn	1.00
ICTVTaxoChallenge_226858	Riboviria	1.0			Orthornavirae	1.0			Negarnaviricota	1.0	Polyploviricotina	1.0	Bunyaviricetes	1.0			Elliovirales	1.0			Peribunyaviridae	1.0			Orthobunyavirus	1.0			Orthobunyavirus buffaloense	1.00
ICTVTaxoChallenge_226870	Varidnaviria	1.0			Bamfordvirae	1.0			Preplasmiviricota	1.0			Tectiliviricetes	1.0			Rowavirales	1.0			Adenoviridae	1.0			Aviadenovirus	1.0			Aviadenovirus falconis	1.00
ICTVTaxoChallenge_22692	Riboviria	1.0			Orthornavirae	1.0			Duplornaviricota	1.0			Resentoviricetes	1.0			Reovirales	1.0			Sedoreoviridae	1.0			Orbivirus	1.0			Orbivirus gammamitchellense	1.00
ICTVTaxoChallenge_226947	Riboviria	1.0			Pararnavirae	1.0			Artverviricota	1.0			Revtraviricetes	1.0			Ortervirales	1.0			Pseudoviridae	1.0			Hemivirus	1.0			Hemivirus osseri	1.00
ICTVTaxoChallenge_226960	Riboviria	1.0			Orthornavirae	1.0			Pisuviricota	1.0			Pisoniviricetes	1.0			Picornavirales	1.0			Secoviridae	1.0	Comovirinae	1.0	Nepovirus	1.0			Nepovirus rubi	1.00
ICTVTaxoChallenge_226973	Riboviria	1.0			Pararnavirae	1.0			Artverviricota	1.0			Revtraviricetes	1.0			Ortervirales	1.0			Metaviridae	1.0			Metavirus	1.0			Metavirus tripneustis	1.00
ICTVTaxoChallenge_227010	Duplodnaviria	1.0			Heunggongvirae	1.0			Uroviricota	1.0			Caudoviricetes	1.0											Skunavirus	1.0			Skunavirus CB19	1.00
ICTVTaxoChallenge_22702	Duplodnaviria	1.0			Heunggongvirae	1.0			Uroviricota	1.0			Caudoviricetes	1.0											Punavirus	1.0			Punavirus RCS47	1.00
ICTVTaxoChallenge_227079	Riboviria	1.0			Orthornavirae	1.0			Negarnaviricota	1.0	Polyploviricotina	1.0	Insthoviricetes	1.0			Articulavirales	1.0			Orthomyxoviridae	1.0			Isavirus	1.0			Isavirus salaris	1.00
ICTVTaxoChallenge_227100	Duplodnaviria	1.0			Heunggongvirae	1.0			Uroviricota	1.0			Caudoviricetes	1.0							Kyanoviridae	1.0			Atlauavirus	1.0			Atlauavirus caeruleum	1.00
ICTVTaxoChallenge_227120	Riboviria	1.0			Orthornavirae	1.0			Negarnaviricota	1.0	Haploviricotina	1.0	Chunqiuviricetes	1.0			Muvirales	1.0			Qinviridae	1.0			Yingvirus	1.0			Yingvirus charybdis	1.00
ICTVTaxoChallenge_227146	Duplodnaviria	1.0			Heunggongvirae	1.0			Uroviricota	1.0			Caudoviricetes	1.0			Crassvirales	1.0			Suoliviridae	1.0	Boorivirinae	1.0	Canhaevirus	1.0			Canhaevirus faecalis	1.00
ICTVTaxoChallenge_227164	Riboviria	1.0			Orthornavirae	1.0			Negarnaviricota	1.0	Haploviricotina	1.0	Monjiviricetes	1.0			Mononegavirales	1.0			Paramyxoviridae	1.0	Rubulavirinae	1.0	Pararubulavirus	1.0			Pararubulavirus menangleense	1.00
ICTVTaxoChallenge_227166																					Polydnaviriformidae	1.0			Ichnoviriform	1.0			Ichnoviriform sonorense	1.00
ICTVTaxoChallenge_227170	Duplodnaviria	1.0			Heunggongvirae	1.0			Uroviricota	1.0			Caudoviricetes	1.0							Peduoviridae	1.0			Felsduovirus	1.0			Felsduovirus RE2010	1.00
ICTVTaxoChallenge_227219	Duplodnaviria	1.0			Heunggongvirae	1.0			Uroviricota	1.0			Caudoviricetes	1.0									Heleneionescovirinae	1.0	Zhangjivirus	1.0			Zhangjivirus PJN02	1.00
ICTVTaxoChallenge_227228	Riboviria	1.0			Orthornavirae	1.0			Pisuviricota	1.0			Pisoniviricetes	1.0			Picornavirales	1.0			Picornaviridae	1.0	Ensavirinae	1.0	Enterovirus	1.0			Enterovirus betacoxsackie	1.00
ICTVTaxoChallenge_227238	Monodnaviria	1.0			Shotokuvirae	1.0			Cressdnaviricota	1.0			Repensiviricetes	1.0			Geplafuvirales	1.0			Genomoviridae	1.0			Gemykrogvirus	1.0			Gemykrogvirus abati1	1.00
ICTVTaxoChallenge_227250	Riboviria	1.0			Orthornavirae	1.0			Kitrinoviricota	1.0			Alsuviricetes	1.0			Martellivirales	1.0			Togaviridae	1.0			Alphavirus	1.0			Alphavirus negro	1.00
ICTVTaxoChallenge_227260	Duplodnaviria	1.0			Heunggongvirae	1.0			Uroviricota	1.0			Caudoviricetes	1.0									Dolichocephalovirinae	1.0	Colossusvirus	1.0			Colossusvirus colossus	1.00
ICTVTaxoChallenge_227275	Duplodnaviria	1.0			Heunggongvirae	1.0			Uroviricota	1.0			Caudoviricetes	1.0							Peduoviridae	1.0			Citexvirus	1.0			Citexvirus phiCTX	1.00
ICTVTaxoChallenge_227290	Riboviria	1.0			Orthornavirae	1.0			Negarnaviricota	1.0	Haploviricotina	1.0	Monjiviricetes	1.0			Mononegavirales	1.0			Rhabdoviridae	1.0	Betarhabdovirinae	1.0	Betanucleorhabdovirus	1.0			Betanucleorhabdovirus mali	1.00
ICTVTaxoChallenge_227327	Riboviria	1.0			Orthornavirae	1.0			Negarnaviricota	1.0	Polyploviricotina	1.0	Bunyaviricetes	1.0			Elliovirales	1.0			Peribunyaviridae	1.0			Orthobunyavirus	1.0			Orthobunyavirus ganganense	0.99
ICTVTaxoChallenge_227347	Monodnaviria	1.0			Shotokuvirae	1.0			Cressdnaviricota	1.0			Repensiviricetes	1.0			Geplafuvirales	1.0			Geminiviridae	1.0			Begomovirus	1.0			Begomovirus nicotianayunnanense	1.00
ICTVTaxoChallenge_227349	Riboviria	1.0			Orthornavirae	1.0			Duplornaviricota	1.0			Resentoviricetes	1.0			Reovirales	1.0			Spinareoviridae	1.0			Fijivirus	1.0			Fijivirus avenae	1.00
ICTVTaxoChallenge_227355	Riboviria	1.0			Orthornavirae	1.0			Duplornaviricota	1.0			Resentoviricetes	1.0			Reovirales	1.0			Spinareoviridae	1.0			Cypovirus	1.0			Cypovirus altineae	1.00
ICTVTaxoChallenge_227410	Duplodnaviria	1.0			Heunggongvirae	1.0			Uroviricota	1.0			Caudoviricetes	1.0			Crassvirales	1.0			Steigviridae	1.0	Asinivirinae	1.0	Pipoluvirus	1.0			Pipoluvirus rarus	1.00
ICTVTaxoChallenge_227455	Riboviria	1.0			Orthornavirae	1.0			Negarnaviricota	1.0	Polyploviricotina	1.0	Insthoviricetes	1.0			Articulavirales	1.0			Amnoonviridae	1.0			Tilapinevirus	1.0			Tilapinevirus tilapiae	1.00
ICTVTaxoChallenge_227480	Riboviria	1.0			Orthornavirae	1.0			Duplornaviricota	1.0			Resentoviricetes	1.0			Reovirales	1.0			Spinareoviridae	1.0			Mycoreovirus	1.0			Mycoreovirus roselliniae	0.99
ICTVTaxoChallenge_227492	Riboviria	1.0			Orthornavirae	1.0			Kitrinoviricota	1.0			Flasuviricetes	1.0			Amarillovirales	1.0			Flaviviridae	1.0			Pegivirus	1.0			Pegivirus platyrrhini	1.00
ICTVTaxoChallenge_227501	Duplodnaviria	1.0			Heunggongvirae	1.0			Uroviricota	1.0			Caudoviricetes	1.0									Nclasvirinae	1.0	Charlievirus	1.0			Charlievirus Jamie19	1.00
ICTVTaxoChallenge_227515	Riboviria	1.0			Orthornavirae	1.0			Pisuviricota	1.0			Pisoniviricetes	1.0			Picornavirales	1.0			Picornaviridae	1.0	Ensavirinae	1.0	Enterovirus	1.0			Enterovirus cerhino	1.00
ICTVTaxoChallenge_227528	Monodnaviria	1.0			Shotokuvirae	1.0			Cressdnaviricota	1.0			Repensiviricetes	1.0			Geplafuvirales	1.0			Geminiviridae	1.0			Begomovirus	1.0			Begomovirus solanumflavi	1.00
ICTVTaxoChallenge_227577	Riboviria	1.0			Orthornavirae	1.0			Lenarviricota	1.0			Leviviricetes	1.0			Norzivirales	1.0			Fiersviridae	1.0			Cahdavirus	1.0			Cahdavirus humicola	1.00
ICTVTaxoChallenge_227598	Riboviria	1.0			Orthornavirae	1.0			Kitrinoviricota	1.0			Magsaviricetes	1.0			Nodamuvirales	1.0			Nodaviridae	1.0			Alphanodavirus	1.0			Alphanodavirus pariacotoense	1.00
ICTVTaxoChallenge_227660	Riboviria	1.0			Orthornavirae	1.0			Duplornaviricota	1.0			Resentoviricetes	1.0			Reovirales	1.0			Sedoreoviridae	1.0			Rotavirus	1.0			Rotavirus jotagastroenteritidis	1.00
ICTVTaxoChallenge_227669	Duplodnaviria	1.0			Heunggongvirae	1.0			Uroviricota	1.0			Caudoviricetes	1.0									Skurskavirinae	1.0	Pakpunavirus	1.0			Pakpunavirus PAKP4	1.00
ICTVTaxoChallenge_22775	Riboviria	1.0			Orthornavirae	1.0			Negarnaviricota	1.0	Haploviricotina	1.0	Monjiviricetes	1.0			Mononegavirales	1.0			Xinmoviridae	1.0			Hoptevirus	1.0			Hoptevirus orthopteris	1.00
ICTVTaxoChallenge_227756	Duplodnaviria	1.0			Heunggongvirae	1.0			Uroviricota	1.0			Caudoviricetes	1.0											Punavirus	1.0			Punavirus P1	1.00
ICTVTaxoChallenge_227763	Riboviria	1.0			Orthornavirae	1.0			Negarnaviricota	1.0	Polyploviricotina	1.0	Bunyaviricetes	1.0			Elliovirales	1.0			Cruliviridae	1.0			Lincruvirus	1.0			Lincruvirus europense	1.00
ICTVTaxoChallenge_227774	Duplodnaviria	1.0			Heunggongvirae	1.0			Uroviricota	1.0			Caudoviricetes	1.0							Kyanoviridae	1.0			Nodensvirus	1.0			Nodensvirus spm2	1.00
ICTVTaxoChallenge_227775																					Polydnaviriformidae	1.0			Ichnoviriform	1.0			Ichnoviriform fugitivi	1.00
ICTVTaxoChallenge_227778	Riboviria	1.0			Orthornavirae	1.0			Negarnaviricota	1.0	Polyploviricotina	1.0	Bunyaviricetes	1.0			Hareavirales	1.0			Nairoviridae	1.0			Orthonairovirus	1.0			Orthonairovirus zirkuense	1.00
ICTVTaxoChallenge_227780	Riboviria	1.0			Orthornavirae	1.0			Duplornaviricota	1.0			Vidaverviricetes	1.0			Mindivirales	1.0			Cystoviridae	1.0			Cystovirus	1.0			Cystovirus phi13	1.00
ICTVTaxoChallenge_227783	Riboviria	1.0			Orthornavirae	1.0			Kitrinoviricota	1.0			Flasuviricetes	1.0			Amarillovirales	1.0			Flaviviridae	1.0			Orthoflavivirus	1.0			Orthoflavivirus kedougouense	1.00
ICTVTaxoChallenge_227812	Riboviria	1.0			Orthornavirae	1.0			Duplornaviricota	1.0			Resentoviricetes	1.0			Reovirales	1.0			Sedoreoviridae	1.0			Rotavirus	1.0			Rotavirus phigastroenteritidis	1.00
ICTVTaxoChallenge_227814	Riboviria	1.0			Orthornavirae	1.0			Duplornaviricota	1.0			Resentoviricetes	1.0			Reovirales	1.0			Sedoreoviridae	1.0			Rotavirus	1.0			Rotavirus aspergastroenteritidis	1.00
ICTVTaxoChallenge_227826	Riboviria	1.0			Orthornavirae	1.0			Lenarviricota	1.0			Leviviricetes	1.0			Timlovirales	1.0			Steitzviridae	1.0			Hodnevirus	1.0			Hodnevirus humenecus	1.00
ICTVTaxoChallenge_227836	Riboviria	1.0			Orthornavirae	1.0			Negarnaviricota	1.0	Polyploviricotina	1.0	Bunyaviricetes	1.0			Elliovirales	1.0			Hantaviridae	1.0	Mammantavirinae	1.0	Orthohantavirus	1.0			Orthohantavirus andesense	1.00
ICTVTaxoChallenge_22785	Riboviria	1.0			Orthornavirae	1.0			Negarnaviricota	1.0	Polyploviricotina	1.0	Bunyaviricetes	1.0			Elliovirales	1.0			Peribunyaviridae	1.0			Orthobunyavirus	1.0			Orthobunyavirus catqueense	1.00
ICTVTaxoChallenge_227913	Riboviria	1.0			Orthornavirae	1.0			Duplornaviricota	1.0			Resentoviricetes	1.0			Reovirales	1.0			Spinareoviridae	1.0			Orthoreovirus	1.0			Orthoreovirus avis	1.00
ICTVTaxoChallenge_227917	Duplodnaviria	1.0			Heunggongvirae	1.0			Peploviricota	1.0			Herviviricetes	1.0			Herpesvirales	1.0			Orthoherpesviridae	1.0	Betaherpesvirinae	1.0	Muromegalovirus	1.0			Muromegalovirus muridbeta2	1.00
ICTVTaxoChallenge_227923	Riboviria	1.0			Orthornavirae	1.0			Kitrinoviricota	1.0			Alsuviricetes	1.0			Hepelivirales	1.0			Hepeviridae	1.0	Orthohepevirinae	1.0	Rocahepevirus	1.0			Rocahepevirus ratti	1.00
ICTVTaxoChallenge_227976	Riboviria	1.0			Orthornavirae	1.0			Negarnaviricota	1.0	Polyploviricotina	1.0	Bunyaviricetes	1.0			Hareavirales	1.0			Arenaviridae	1.0			Hartmanivirus	1.0			Hartmanivirus brazilense	1.00
ICTVTaxoChallenge_228014	Duplodnaviria	1.0			Heunggongvirae	1.0			Uroviricota	1.0			Caudoviricetes	1.0							Stanwilliamsviridae	1.0	Loccivirinae	1.0	Wakandavirus	1.0			Wakandavirus wakanda	1.00
ICTVTaxoChallenge_228045	Riboviria	1.0			Orthornavirae	1.0			Lenarviricota	1.0			Miaviricetes	1.0			Ourlivirales	1.0			Botourmiaviridae	1.0			Penoulivirus	1.0			Phaeoacremonium penoulivirus	1.00
ICTVTaxoChallenge_228049	Monodnaviria	1.0			Shotokuvirae	1.0			Cressdnaviricota	1.0			Repensiviricetes	1.0			Geplafuvirales	1.0			Geminiviridae	1.0			Mastrevirus	1.0			Mastrevirus hordei	1.00
ICTVTaxoChallenge_22806	Duplodnaviria	1.0			Heunggongvirae	1.0			Uroviricota	1.0			Caudoviricetes	1.0											Fernvirus	1.0			Fernvirus BN12	1.00
ICTVTaxoChallenge_228073													Naldaviricetes	1.0			Lefavirales	1.0			Nudiviridae	1.0			Alphanudivirus	1.0			Alphanudivirus droinnubilae	1.00
ICTVTaxoChallenge_228124	Riboviria	1.0			Orthornavirae	1.0			Pisuviricota	1.0			Pisoniviricetes	1.0			Picornavirales	1.0			Polycipiviridae	1.0			Sopolycivirus	1.0			Sopolycivirus myrmicae	1.00
ICTVTaxoChallenge_228161	Duplodnaviria	1.0			Heunggongvirae	1.0			Uroviricota	1.0			Caudoviricetes	1.0											Skunavirus	1.0			Skunavirus CHPC781	1.00
ICTVTaxoChallenge_228174	Duplodnaviria	1.0			Heunggongvirae	1.0			Uroviricota	1.0			Caudoviricetes	1.0							Autographiviridae	1.0			Sednavirus	1.0			Sednavirus SRIP2	1.00
ICTVTaxoChallenge_2282	Duplodnaviria	1.0			Heunggongvirae	1.0			Uroviricota	1.0			Caudoviricetes	1.0											Colunavirus	1.0			Colunavirus CL1	1.00
ICTVTaxoChallenge_228252	Riboviria	1.0			Orthornavirae	1.0			Duplornaviricota	1.0			Resentoviricetes	1.0			Reovirales	1.0			Sedoreoviridae	1.0			Orbivirus	1.0			Orbivirus yunnanense	1.00
ICTVTaxoChallenge_228257	Riboviria	1.0			Orthornavirae	1.0			Lenarviricota	1.0			Leviviricetes	1.0			Timlovirales	1.0			Steitzviridae	1.0			Strehtovirus	1.0			Strehtovirus chthonocola	1.00
ICTVTaxoChallenge_228271	Duplodnaviria	1.0			Heunggongvirae	1.0			Uroviricota	1.0			Caudoviricetes	1.0											Ceduovirus	1.0			Ceduovirus cv37203	1.00
ICTVTaxoChallenge_228282	Riboviria	1.0			Orthornavirae	1.0			Negarnaviricota	1.0	Polyploviricotina	1.0	Bunyaviricetes	1.0			Elliovirales	1.0			Peribunyaviridae	1.0			Orthobunyavirus	1.0			Orthobunyavirus anadyrense	1.00
ICTVTaxoChallenge_228300	Duplodnaviria	1.0			Heunggongvirae	1.0			Uroviricota	1.0			Caudoviricetes	1.0											Yoloswagvirus	1.0			Yoloswagvirus yoloswag	1.00
ICTVTaxoChallenge_228318																					Anelloviridae	1.0			Gyrovirus	1.0			Gyrovirus homsa2	1.00
ICTVTaxoChallenge_228339	Monodnaviria	1.0			Shotokuvirae	1.0			Cressdnaviricota	1.0			Repensiviricetes	1.0			Geplafuvirales	1.0			Genomoviridae	1.0			Gemycircularvirus	1.0			Gemycircularvirus malas1	1.00
ICTVTaxoChallenge_228433	Monodnaviria	1.0			Shotokuvirae	1.0			Cossaviricota	1.0			Papovaviricetes	1.0			Zurhausenvirales	1.0			Papillomaviridae	1.0	Firstpapillomavirinae	1.0	Dyodeltapapillomavirus	1.0			Dyodeltapapillomavirus 1	1.00
ICTVTaxoChallenge_228459	Riboviria	1.0			Orthornavirae	1.0			Negarnaviricota	1.0	Polyploviricotina	1.0	Bunyaviricetes	1.0			Elliovirales	1.0			Peribunyaviridae	1.0			Orthobunyavirus	1.0			Orthobunyavirus boraceiaense	1.00
ICTVTaxoChallenge_228462	Duplodnaviria	1.0			Heunggongvirae	1.0			Uroviricota	1.0			Caudoviricetes	1.0							Herelleviridae	1.0	Bastillevirinae	1.0	Tsarbombavirus	1.0			Tsarbombavirus tsarbomba	1.00
ICTVTaxoChallenge_228466	Duplodnaviria	1.0			Heunggongvirae	1.0			Uroviricota	1.0			Caudoviricetes	1.0							Peduoviridae	1.0			Quadragintavirus	1.0			Quadragintavirus ev040	1.00
ICTVTaxoChallenge_228484																					Anelloviridae	1.0			Betatorquevirus	1.0			Betatorquevirus homini32	1.00
ICTVTaxoChallenge_228485	Riboviria	1.0			Orthornavirae	1.0			Negarnaviricota	1.0	Haploviricotina	1.0	Monjiviricetes	1.0			Mononegavirales	1.0			Rhabdoviridae	1.0	Alpharhabdovirinae	1.0	Vesiculovirus	1.0			Vesiculovirus chandipura	1.00
ICTVTaxoChallenge_228543	Monodnaviria	1.0			Shotokuvirae	1.0			Cressdnaviricota	1.0			Repensiviricetes	1.0			Geplafuvirales	1.0			Geminiviridae	1.0			Begomovirus	1.0			Begomovirus solanumcomorosense	1.00
ICTVTaxoChallenge_228615	Duplodnaviria	1.0			Heunggongvirae	1.0			Uroviricota	1.0			Caudoviricetes	1.0											Camtrevirus	1.0			Camtrevirus CM3	1.00
ICTVTaxoChallenge_228627	Monodnaviria	1.0			Shotokuvirae	1.0			Cressdnaviricota	1.0			Repensiviricetes	1.0			Geplafuvirales	1.0			Genomoviridae	1.0			Gemycircularvirus	1.0			Gemycircularvirus mouti5	0.99
ICTVTaxoChallenge_228661	Duplodnaviria	1.0			Heunggongvirae	1.0			Uroviricota	1.0			Caudoviricetes	1.0											Piorkowskivirus	1.0			Piorkowskivirus SW16	1.00
ICTVTaxoChallenge_228671	Riboviria	1.0			Orthornavirae	1.0			Negarnaviricota	1.0	Polyploviricotina	1.0	Bunyaviricetes	1.0			Elliovirales	1.0			Peribunyaviridae	1.0			Orthobunyavirus	1.0			Orthobunyavirus buffaloense	0.96
ICTVTaxoChallenge_228745	Duplodnaviria	1.0			Heunggongvirae	1.0			Uroviricota	1.0			Caudoviricetes	1.0											Kroosvirus	1.0			Kroosvirus tangerine	1.00
ICTVTaxoChallenge_22877	Riboviria	1.0			Orthornavirae	1.0			Kitrinoviricota	1.0			Alsuviricetes	1.0			Martellivirales	1.0			Virgaviridae	1.0			Pomovirus	1.0			Pomovirus solibetae	1.00
ICTVTaxoChallenge_22878	Adnaviria	1.0			Zilligvirae	1.0			Taleaviricota	1.0			Tokiviricetes	1.0			Ligamenvirales	1.0			Rudiviridae	1.0			Usarudivirus	1.0			Usarudivirus aestus	1.00
ICTVTaxoChallenge_228797	Duplodnaviria	1.0			Heunggongvirae	1.0			Uroviricota	1.0			Caudoviricetes	1.0							Autographiviridae	1.0	Krylovirinae	1.0	Phikmvvirus	1.0			Phikmvvirus phiKMV	1.00
ICTVTaxoChallenge_228801	Riboviria	1.0			Orthornavirae	1.0			Negarnaviricota	1.0	Haploviricotina	1.0	Monjiviricetes	1.0			Mononegavirales	1.0			Paramyxoviridae	1.0	Rubulavirinae	1.0	Orthorubulavirus	1.0			Orthorubulavirus laryngotracheitidis	1.00
ICTVTaxoChallenge_228886	Duplodnaviria	1.0			Heunggongvirae	1.0			Uroviricota	1.0			Caudoviricetes	1.0							Autographiviridae	1.0	Studiervirinae	1.0	Berlinvirus	1.0			Berlinvirus Kvp1	1.00
ICTVTaxoChallenge_228900	Duplodnaviria	1.0			Heunggongvirae	1.0			Uroviricota	1.0			Caudoviricetes	1.0									Pclasvirinae	1.0	Bignuzvirus	1.0			Bignuzvirus bignuz	1.00
ICTVTaxoChallenge_228907	Riboviria	1.0			Orthornavirae	1.0			Negarnaviricota	1.0	Polyploviricotina	1.0	Bunyaviricetes	1.0			Hareavirales	1.0			Arenaviridae	1.0			Mammarenavirus	1.0			Mammarenavirus xapuriense	1.00
ICTVTaxoChallenge_228986	Riboviria	1.0			Orthornavirae	1.0			Kitrinoviricota	1.0			Alsuviricetes	1.0			Tymovirales	1.0			Betaflexiviridae	1.0	Trivirinae	1.0	Chordovirus	1.0			Chordovirus unicarotae	1.00
ICTVTaxoChallenge_2290	Riboviria	1.0			Orthornavirae	1.0			Lenarviricota	1.0			Leviviricetes	1.0			Norzivirales	1.0			Solspiviridae	1.0			Eosonovirus	1.0			Eosonovirus caenenecus	1.00
ICTVTaxoChallenge_229024	Riboviria	1.0			Orthornavirae	1.0			Duplornaviricota	1.0			Chrymotiviricetes	1.0			Ghabrivirales	1.0	Gammatotivirineae	1.0	Alternaviridae	1.0			Alternavirus	1.0			Alternavirus aspergilli	1.00
ICTVTaxoChallenge_229069	Duplodnaviria	1.0			Heunggongvirae	1.0			Uroviricota	1.0			Caudoviricetes	1.0											Apricotvirus	1.0			Apricotvirus apricot	1.00
ICTVTaxoChallenge_229075	Duplodnaviria	1.0			Heunggongvirae	1.0			Uroviricota	1.0			Caudoviricetes	1.0											Alexandravirus	1.0			Alexandravirus SNUABM3	1.00
ICTVTaxoChallenge_229089	Monodnaviria	1.0			Shotokuvirae	1.0			Cossaviricota	1.0			Quintoviricetes	1.0			Piccovirales	1.0			Parvoviridae	1.0	Densovirinae	1.0	Scindoambidensovirus	1.0			Scindoambidensovirus incertum1	1.00
ICTVTaxoChallenge_229091	Riboviria	1.0			Orthornavirae	1.0			Kitrinoviricota	1.0			Alsuviricetes	1.0			Martellivirales	1.0			Bromoviridae	1.0			Ilarvirus	1.0			Ilarvirus SNSV	1.00
ICTVTaxoChallenge_229107	Riboviria	1.0			Orthornavirae	1.0			Pisuviricota	1.0			Pisoniviricetes	1.0			Picornavirales	1.0			Picornaviridae	1.0	Kodimesavirinae	1.0	Dicipivirus	1.0			Dicipivirus berinro	1.00
ICTVTaxoChallenge_229124	Duplodnaviria	1.0			Heunggongvirae	1.0			Peploviricota	1.0			Herviviricetes	1.0			Herpesvirales	1.0			Orthoherpesviridae	1.0	Alphaherpesvirinae	1.0	Simplexvirus	1.0			Simplexvirus macropodidalpha1	1.00
ICTVTaxoChallenge_229137	Riboviria	1.0			Orthornavirae	1.0			Negarnaviricota	1.0	Polyploviricotina	1.0	Bunyaviricetes	1.0			Hareavirales	1.0			Phenuiviridae	1.0			Tenuivirus	1.0			Tenuivirus oryzabrevis	1.00
ICTVTaxoChallenge_229179	Riboviria	1.0			Orthornavirae	1.0			Kitrinoviricota	1.0			Alsuviricetes	1.0			Martellivirales	1.0			Bromoviridae	1.0			Anulavirus	1.0			Anulavirus GLPV	1.00
ICTVTaxoChallenge_229202	Riboviria	1.0			Orthornavirae	1.0			Lenarviricota	1.0			Leviviricetes	1.0			Norzivirales	1.0			Fiersviridae	1.0			Pehohrivirus	1.0			Pehohrivirus asiovicinum	1.00
ICTVTaxoChallenge_22924	Riboviria	1.0																			Polymycoviridae	1.0			Polymycovirus	1.0			Polymycovirus fusarii	1.00
ICTVTaxoChallenge_229246	Riboviria	1.0			Orthornavirae	1.0			Duplornaviricota	1.0			Resentoviricetes	1.0			Reovirales	1.0			Spinareoviridae	1.0			Cypovirus	1.0			Cypovirus trichoplusiae	1.00
ICTVTaxoChallenge_229257	Riboviria	1.0			Orthornavirae	1.0			Lenarviricota	1.0			Miaviricetes	1.0			Ourlivirales	1.0			Botourmiaviridae	1.0			Scleroulivirus	1.0			Scleroulivirus deltaplasmoparae	1.00
ICTVTaxoChallenge_229315	Riboviria	1.0			Orthornavirae	1.0			Negarnaviricota	1.0	Haploviricotina	1.0	Monjiviricetes	1.0			Mononegavirales	1.0			Bornaviridae	1.0			Orthobornavirus	1.0			Orthobornavirus serini	1.00
ICTVTaxoChallenge_229351	Duplodnaviria	1.0			Heunggongvirae	1.0			Uroviricota	1.0			Caudoviricetes	1.0											Fromanvirus	1.0			Fromanvirus kssjeb	1.00
ICTVTaxoChallenge_229376	Varidnaviria	1.0			Bamfordvirae	1.0			Preplasmiviricota	1.0			Tectiliviricetes	1.0			Rowavirales	1.0			Adenoviridae	1.0			Mastadenovirus	1.0			Mastadenovirus dominans	1.00
ICTVTaxoChallenge_229384	Riboviria	1.0			Orthornavirae	1.0			Pisuviricota	1.0			Stelpaviricetes	1.0			Patatavirales	1.0			Potyviridae	1.0			Macluravirus	1.0			Macluravirus alipiniatessallati	1.00
ICTVTaxoChallenge_229385	Riboviria	1.0			Orthornavirae	1.0			Lenarviricota	1.0			Leviviricetes	1.0			Timlovirales	1.0			Steitzviridae	1.0			Hodnevirus	1.0			Hodnevirus isoedaphenecus	1.00
ICTVTaxoChallenge_229397	Riboviria	1.0			Pararnavirae	1.0			Artverviricota	1.0			Revtraviricetes	1.0			Ortervirales	1.0			Caulimoviridae	1.0			Badnavirus	1.0			Badnavirus tessellocastaneae	1.00
ICTVTaxoChallenge_229508	Riboviria	1.0			Orthornavirae	1.0			Negarnaviricota	1.0	Polyploviricotina	1.0	Bunyaviricetes	1.0			Elliovirales	1.0			Peribunyaviridae	1.0			Orthobunyavirus	1.0			Orthobunyavirus nepuyoi	1.00
ICTVTaxoChallenge_229513	Duplodnaviria	1.0			Heunggongvirae	1.0			Uroviricota	1.0			Caudoviricetes	1.0			Crassvirales	1.0			Suoliviridae	1.0	Loutivirinae	1.0	Buchavirus	1.0			Buchavirus copri	1.00
ICTVTaxoChallenge_229543	Riboviria	1.0			Orthornavirae	1.0			Lenarviricota	1.0			Leviviricetes	1.0			Norzivirales	1.0			Atkinsviridae	1.0			Pagohnivirus	1.0			Pagohnivirus humenecus	1.00
ICTVTaxoChallenge_229553	Duplodnaviria	1.0			Heunggongvirae	1.0			Uroviricota	1.0			Caudoviricetes	1.0							Herelleviridae	1.0	Twortvirinae	1.0	Kayvirus	1.0			Kayvirus SA12	1.00
ICTVTaxoChallenge_22957	Riboviria	1.0			Orthornavirae	1.0			Duplornaviricota	1.0			Chrymotiviricetes	1.0			Ghabrivirales	1.0	Alphatotivirineae	1.0	Pseudototiviridae	1.0			Trichomonasvirus	1.0			Trichomonasvirus vagiquartus	1.00
ICTVTaxoChallenge_229591	Riboviria	1.0			Orthornavirae	1.0			Kitrinoviricota	1.0			Alsuviricetes	1.0			Martellivirales	1.0			Togaviridae	1.0			Alphavirus	1.0			Alphavirus rossriver	1.00
ICTVTaxoChallenge_229596	Riboviria	1.0			Orthornavirae	1.0			Pisuviricota	1.0			Pisoniviricetes	1.0			Nidovirales	1.0	Tornidovirineae	1.0	Tobaniviridae	1.0	Serpentovirinae	1.0	Septovirus	1.0	Sekatovirus	1.0	Septovirus foka	1.00
ICTVTaxoChallenge_229622	Riboviria	1.0			Orthornavirae	1.0			Negarnaviricota	1.0	Polyploviricotina	1.0	Bunyaviricetes	1.0			Elliovirales	1.0			Peribunyaviridae	1.0			Orthobunyavirus	1.0			Orthobunyavirus guajaraense	1.00
ICTVTaxoChallenge_229680	Riboviria	1.0			Orthornavirae	1.0			Pisuviricota	1.0			Pisoniviricetes	1.0			Picornavirales	1.0			Picornaviridae	1.0	Ensavirinae	1.0	Enterovirus	1.0			Enterovirus cerhino	1.00
ICTVTaxoChallenge_229696	Riboviria	1.0			Orthornavirae	1.0			Kitrinoviricota	1.0			Alsuviricetes	1.0			Hepelivirales	1.0			Benyviridae	1.0			Benyvirus	1.0			Benyvirus necrobetae	1.00
ICTVTaxoChallenge_229756													Naldaviricetes	1.0			Lefavirales	1.0			Baculoviridae	1.0			Alphabaculovirus	1.0			Alphabaculovirus chrychalcites	1.00
ICTVTaxoChallenge_229768	Riboviria	1.0			Orthornavirae	1.0			Pisuviricota	1.0			Pisoniviricetes	1.0			Picornavirales	1.0			Picornaviridae	1.0	Ensavirinae	1.0	Enterovirus	1.0			Enterovirus cerhino	1.00
ICTVTaxoChallenge_229801	Monodnaviria	1.0			Shotokuvirae	1.0			Cressdnaviricota	1.0			Arfiviricetes	1.0			Baphyvirales	1.0			Bacilladnaviridae	1.0			Seawadnavirus	1.0			Seawadnavirus gataifale	1.00
ICTVTaxoChallenge_229811	Monodnaviria	1.0			Shotokuvirae	1.0			Cressdnaviricota	1.0			Arfiviricetes	1.0			Mulpavirales	1.0			Nanoviridae	1.0			Nanovirus	1.0			Nanovirus astragali	1.00
ICTVTaxoChallenge_229813	Riboviria	1.0			Orthornavirae	1.0			Pisuviricota	1.0			Pisoniviricetes	1.0			Picornavirales	1.0			Secoviridae	1.0			Torradovirus	1.0			Torradovirus carotae	1.00
ICTVTaxoChallenge_229816	Riboviria	1.0			Orthornavirae	1.0			Negarnaviricota	1.0	Haploviricotina	1.0	Monjiviricetes	1.0			Jingchuvirales	1.0			Chuviridae	1.0			Chuvivirus	1.0			Chuvivirus brunnichi	0.99
ICTVTaxoChallenge_229870	Duplodnaviria	1.0			Heunggongvirae	1.0			Uroviricota	1.0			Caudoviricetes	1.0											Yongloolinvirus	1.0			Yongloolinvirus CDMH1	1.00
ICTVTaxoChallenge_229923	Riboviria	1.0			Orthornavirae	1.0			Pisuviricota	1.0			Pisoniviricetes	1.0			Picornavirales	1.0			Picornaviridae	1.0	Ensavirinae	1.0	Enterovirus	1.0			Enterovirus cerhino	1.00
ICTVTaxoChallenge_229931	Monodnaviria	1.0			Shotokuvirae	1.0			Cossaviricota	1.0			Quintoviricetes	1.0			Piccovirales	1.0			Parvoviridae	1.0	Densovirinae	1.0	Pefuambidensovirus	1.0			Pefuambidensovirus unionid1	1.00
ICTVTaxoChallenge_229976	Monodnaviria	1.0			Shotokuvirae	1.0			Cressdnaviricota	1.0			Repensiviricetes	1.0			Geplafuvirales	1.0			Geminiviridae	1.0			Begomovirus	1.0			Begomovirus manihotisburkinafasoense	1.00
ICTVTaxoChallenge_230006	Riboviria	1.0			Orthornavirae	1.0			Kitrinoviricota	1.0			Tolucaviricetes	1.0			Tolivirales	1.0			Tombusviridae	1.0	Calvusvirinae	1.0	Umbravirus	1.0			Umbravirus carotae	1.00
ICTVTaxoChallenge_230025	Riboviria	1.0			Orthornavirae	1.0			Duplornaviricota	1.0			Resentoviricetes	1.0			Reovirales	1.0			Spinareoviridae	1.0			Orthoreovirus	1.0			Orthoreovirus neoavis	1.00
ICTVTaxoChallenge_230026	Duplodnaviria	1.0			Heunggongvirae	1.0			Uroviricota	1.0			Caudoviricetes	1.0											Muldoonvirus	1.0			Muldoonvirus PS2	1.00
ICTVTaxoChallenge_230030	Monodnaviria	1.0			Shotokuvirae	1.0			Cressdnaviricota	1.0			Arfiviricetes	1.0			Cirlivirales	1.0			Circoviridae	1.0			Cyclovirus	1.0			Cyclovirus mchwa	1.00
ICTVTaxoChallenge_230050	Riboviria	1.0			Orthornavirae	1.0			Kitrinoviricota	1.0			Alsuviricetes	1.0			Martellivirales	1.0			Togaviridae	1.0			Alphavirus	1.0			Alphavirus venezuelan	1.00
ICTVTaxoChallenge_23007	Riboviria	1.0			Orthornavirae	1.0			Lenarviricota	1.0			Miaviricetes	1.0			Ourlivirales	1.0			Botourmiaviridae	1.0			Betarhizoulivirus	1.0			Betarhizoulivirus solani	1.00
ICTVTaxoChallenge_230140	Monodnaviria	1.0			Shotokuvirae	1.0			Cossaviricota	1.0			Papovaviricetes	1.0			Sepolyvirales	1.0			Polyomaviridae	1.0			Gammapolyomavirus	1.0			Gammapolyomavirus anseris	1.00
ICTVTaxoChallenge_230143	Riboviria	1.0			Orthornavirae	1.0			Negarnaviricota	1.0	Polyploviricotina	1.0	Bunyaviricetes	1.0			Hareavirales	1.0			Phenuiviridae	1.0			Phlebovirus	1.0			Phlebovirus medjerdaense	1.00
ICTVTaxoChallenge_230215	Duplodnaviria	1.0			Heunggongvirae	1.0			Uroviricota	1.0			Caudoviricetes	1.0									Gordonclarkvirinae	1.0	Kuravirus	1.0			Kuravirus O18011	1.00
ICTVTaxoChallenge_230233	Riboviria	1.0			Orthornavirae	1.0			Lenarviricota	1.0			Leviviricetes	1.0			Timlovirales	1.0			Steitzviridae	1.0			Hodnevirus	1.0			Hodnevirus pedovicinum	1.00
ICTVTaxoChallenge_230251	Duplodnaviria	1.0			Heunggongvirae	1.0			Uroviricota	1.0			Caudoviricetes	1.0									Weiservirinae	1.0	Anayavirus	1.0			Anayavirus marshawn	1.00
ICTVTaxoChallenge_230258	Duplodnaviria	1.0			Heunggongvirae	1.0			Uroviricota	1.0			Caudoviricetes	1.0											Pbunavirus	1.0			Pbunavirus pv141	1.00
ICTVTaxoChallenge_230276	Riboviria	1.0			Pararnavirae	1.0			Artverviricota	1.0			Revtraviricetes	1.0			Ortervirales	1.0			Caulimoviridae	1.0			Caulimovirus	1.0			Caulimovirus tessellodahliae	1.00
ICTVTaxoChallenge_230287	Duplodnaviria	1.0			Heunggongvirae	1.0			Uroviricota	1.0			Caudoviricetes	1.0							Peduoviridae	1.0			Playavirus	1.0			Playavirus SMHB1	1.00
ICTVTaxoChallenge_2303	Riboviria	1.0			Orthornavirae	1.0			Lenarviricota	1.0			Leviviricetes	1.0			Norzivirales	1.0			Fiersviridae	1.0			Mihkrovirus	1.0			Mihkrovirus soladaptatum	1.00
ICTVTaxoChallenge_23031	Riboviria	1.0			Orthornavirae	1.0			Kitrinoviricota	1.0			Flasuviricetes	1.0			Amarillovirales	1.0			Flaviviridae	1.0			Orthoflavivirus	1.0			Orthoflavivirus bravoense	1.00
ICTVTaxoChallenge_230338	Monodnaviria	1.0			Shotokuvirae	1.0			Cressdnaviricota	1.0			Arfiviricetes	1.0			Mulpavirales	1.0			Nanoviridae	1.0			Nanovirus	1.0			Nanovirus necroflaviviciae	0.99
ICTVTaxoChallenge_230372	Monodnaviria	1.0			Shotokuvirae	1.0			Cressdnaviricota	1.0			Arfiviricetes	1.0			Cirlivirales	1.0			Vilyaviridae	1.0			Vingilotevirus	1.0			Vingilotevirus gimli	1.00
ICTVTaxoChallenge_230379	Monodnaviria	1.0			Shotokuvirae	1.0			Cossaviricota	1.0			Papovaviricetes	1.0			Zurhausenvirales	1.0			Papillomaviridae	1.0	Firstpapillomavirinae	1.0	Gammapapillomavirus	1.0			Gammapapillomavirus 21	1.00
ICTVTaxoChallenge_230433	Duplodnaviria	1.0			Heunggongvirae	1.0			Uroviricota	1.0			Caudoviricetes	1.0									Ounavirinae	1.0	Kolesnikvirus	1.0			Kolesnikvirus Ea214	1.00
ICTVTaxoChallenge_230463																					Polydnaviriformidae	1.0			Bracoviriform	1.0			Bracoviriform demolitoris	1.00
ICTVTaxoChallenge_230477	Riboviria	1.0			Orthornavirae	1.0			Pisuviricota	1.0			Pisoniviricetes	1.0			Picornavirales	1.0			Picornaviridae	1.0	Kodimesavirinae	1.0	Kobuvirus	1.0			Kobuvirus cebes	1.00
ICTVTaxoChallenge_230497	Riboviria	1.0			Orthornavirae	1.0			Negarnaviricota	1.0	Polyploviricotina	1.0	Bunyaviricetes	1.0			Elliovirales	1.0			Hantaviridae	1.0	Mammantavirinae	1.0	Orthohantavirus	1.0			Orthohantavirus fugongense	1.00
ICTVTaxoChallenge_230499	Riboviria	1.0			Pararnavirae	1.0			Artverviricota	1.0			Revtraviricetes	1.0			Ortervirales	1.0			Retroviridae	1.0	Spumaretrovirinae	1.0	Felispumavirus	1.0			Felispumavirus felcat	1.00
ICTVTaxoChallenge_230501	Riboviria	1.0			Orthornavirae	1.0			Lenarviricota	1.0			Miaviricetes	1.0			Ourlivirales	1.0			Botourmiaviridae	1.0			Magoulivirus	1.0			Magoulivirus malus	1.00
ICTVTaxoChallenge_230529	Duplodnaviria	1.0			Heunggongvirae	1.0			Uroviricota	1.0			Caudoviricetes	1.0							Autographiviridae	1.0	Studiervirinae	1.0	Pifdecavirus	1.0			Pifdecavirus IBBPF7A	1.00
ICTVTaxoChallenge_230546	Riboviria	1.0			Pararnavirae	1.0			Artverviricota	1.0			Revtraviricetes	1.0			Ortervirales	1.0			Pseudoviridae	1.0			Pseudovirus	1.0			Pseudovirus artarabidopsis	1.00
ICTVTaxoChallenge_230571	Riboviria	1.0			Orthornavirae	1.0			Pisuviricota	1.0			Pisoniviricetes	1.0			Picornavirales	1.0			Iflaviridae	1.0			Iflavirus	1.0			Iflavirus dinococcinellae	1.00
ICTVTaxoChallenge_230595	Duplodnaviria	1.0			Heunggongvirae	1.0			Uroviricota	1.0			Caudoviricetes	1.0							Chaseviridae	1.0	Cleopatravirinae	1.0	Myducvirus	1.0			Myducvirus myduc	1.00
ICTVTaxoChallenge_23061	Riboviria	1.0			Orthornavirae	1.0			Negarnaviricota	1.0	Polyploviricotina	1.0	Bunyaviricetes	1.0			Elliovirales	1.0			Hantaviridae	1.0	Mammantavirinae	1.0	Orthohantavirus	1.0			Orthohantavirus fugongense	1.00
ICTVTaxoChallenge_230784	Monodnaviria	1.0			Shotokuvirae	1.0			Cressdnaviricota	1.0			Repensiviricetes	1.0			Geplafuvirales	1.0			Genomoviridae	1.0			Gemyduguivirus	1.0			Gemyduguivirus macra1	1.00
ICTVTaxoChallenge_230804	Duplodnaviria	1.0			Heunggongvirae	1.0			Uroviricota	1.0			Caudoviricetes	1.0							Autographiviridae	1.0	Studiervirinae	1.0	Teetrevirus	1.0			Teetrevirus T3	1.00
ICTVTaxoChallenge_230818	Duplodnaviria	1.0			Heunggongvirae	1.0			Uroviricota	1.0			Caudoviricetes	1.0									Weiservirinae	1.0	Timquatrovirus	1.0			Mycobacterium virus TM4	1.00
ICTVTaxoChallenge_230853	Varidnaviria	1.0			Bamfordvirae	1.0			Preplasmiviricota	1.0			Tectiliviricetes	1.0			Rowavirales	1.0			Adenoviridae	1.0			Mastadenovirus	1.0			Mastadenovirus dominans	1.00
ICTVTaxoChallenge_230892	Riboviria	1.0			Orthornavirae	1.0			Lenarviricota	1.0			Leviviricetes	1.0			Timlovirales	1.0			Blumeviridae	1.0			Bonghivirus	1.0			Bonghivirus borborenecus	1.00
ICTVTaxoChallenge_230909	Varidnaviria	1.0			Bamfordvirae	1.0			Nucleocytoviricota	1.0			Megaviricetes	1.0			Pimascovirales	1.0			Iridoviridae	1.0	Alphairidovirinae	1.0	Ranavirus	1.0			Ranavirus alytes1	1.00
ICTVTaxoChallenge_23092	Monodnaviria	1.0			Shotokuvirae	1.0			Cressdnaviricota	1.0			Repensiviricetes	1.0			Geplafuvirales	1.0			Geminiviridae	1.0			Begomovirus	1.0			Begomovirus agerasichuanense	1.00
ICTVTaxoChallenge_230939	Duplodnaviria	1.0			Heunggongvirae	1.0			Uroviricota	1.0			Caudoviricetes	1.0							Vertoviridae	1.0			Myohalovirus	1.0			Myohalovirus alkaliphilum	1.00
ICTVTaxoChallenge_230956	Riboviria	1.0			Orthornavirae	1.0			Kitrinoviricota	1.0			Tolucaviricetes	1.0			Tolivirales	1.0			Tombusviridae	1.0	Procedovirinae	1.0	Pelarspovirus	1.0			Pelarspovirus rosae	1.00
ICTVTaxoChallenge_230993	Riboviria	1.0			Orthornavirae	1.0			Duplornaviricota	1.0			Resentoviricetes	1.0			Reovirales	1.0			Spinareoviridae	1.0			Cypovirus	1.0			Cypovirus trichoplusiae	1.00
ICTVTaxoChallenge_231057	Monodnaviria	1.0			Shotokuvirae	1.0			Cressdnaviricota	1.0			Arfiviricetes	1.0			Cirlivirales	1.0			Circoviridae	1.0			Circovirus	1.0			Circovirus canine	1.00
ICTVTaxoChallenge_231062	Riboviria	1.0			Orthornavirae	1.0			Kitrinoviricota	1.0			Alsuviricetes	1.0			Tymovirales	1.0			Alphaflexiviridae	1.0			Potexvirus	1.0			Potexvirus ecsmanihotis	1.00
ICTVTaxoChallenge_231067	Riboviria	1.0			Orthornavirae	1.0			Negarnaviricota	1.0	Polyploviricotina	1.0	Bunyaviricetes	1.0			Elliovirales	1.0			Peribunyaviridae	1.0			Orthobunyavirus	1.0			Orthobunyavirus maprikense	0.99
ICTVTaxoChallenge_231101	Duplodnaviria	1.0			Heunggongvirae	1.0			Uroviricota	1.0			Caudoviricetes	1.0											Capnelvirus	1.0			Capnelvirus RcapNL	1.00
ICTVTaxoChallenge_231159	Riboviria	1.0			Orthornavirae	1.0			Negarnaviricota	1.0	Polyploviricotina	1.0	Bunyaviricetes	1.0			Hareavirales	1.0			Phenuiviridae	1.0			Phlebovirus	1.0			Phlebovirus hediense	1.00
ICTVTaxoChallenge_23117	Riboviria	1.0			Orthornavirae	1.0			Pisuviricota	1.0			Stelpaviricetes	1.0			Patatavirales	1.0			Potyviridae	1.0			Potyvirus	1.0			Potyvirus dasheenis	1.00
ICTVTaxoChallenge_231187	Duplodnaviria	1.0			Heunggongvirae	1.0			Uroviricota	1.0			Caudoviricetes	1.0											Pahexavirus	1.0			Pahexavirus pirate	1.00
ICTVTaxoChallenge_23121	Duplodnaviria	1.0			Heunggongvirae	1.0			Uroviricota	1.0			Caudoviricetes	1.0			Crassvirales	1.0			Suoliviridae	1.0			Dechshavirus	1.0			Dechshavirus japanensis	1.00
ICTVTaxoChallenge_231221	Duplodnaviria	1.0			Heunggongvirae	1.0			Uroviricota	1.0			Caudoviricetes	1.0									Tybeckvirinae	1.0	Maenadvirus	1.0			Maenadvirus satyr	1.00
ICTVTaxoChallenge_231258																					Anelloviridae	1.0			Gammatorquevirus	1.0			Gammatorquevirus homidi14	1.00
ICTVTaxoChallenge_231274	Riboviria	1.0			Orthornavirae	1.0			Negarnaviricota	1.0	Polyploviricotina	1.0	Bunyaviricetes	1.0			Elliovirales	1.0			Tospoviridae	1.0			Orthotospovirus	1.0			Orthotospovirus arachinecrosis	1.00
ICTVTaxoChallenge_231316	Riboviria	1.0			Orthornavirae	1.0			Pisuviricota	1.0			Stelpaviricetes	1.0			Stellavirales	1.0			Astroviridae	1.0			Avastrovirus	1.0			Avastrovirus galli	1.00
ICTVTaxoChallenge_231386	Riboviria	1.0			Orthornavirae	1.0			Negarnaviricota	1.0	Polyploviricotina	1.0	Bunyaviricetes	1.0			Hareavirales	1.0			Phenuiviridae	1.0			Uukuvirus	1.0			Uukuvirus kaisodiense	1.00
ICTVTaxoChallenge_231398	Riboviria	1.0			Orthornavirae	1.0			Pisuviricota	1.0			Pisoniviricetes	1.0			Picornavirales	1.0			Picornaviridae	1.0	Ensavirinae	1.0	Enterovirus	1.0			Enterovirus cerhino	1.00
ICTVTaxoChallenge_231402	Riboviria	1.0			Orthornavirae	1.0			Pisuviricota	1.0			Pisoniviricetes	1.0			Picornavirales	1.0			Picornaviridae	1.0	Kodimesavirinae	1.0	Sicinivirus	1.0			Sicinivirus ahiberni	1.00
ICTVTaxoChallenge_231430	Riboviria	1.0			Orthornavirae	1.0			Lenarviricota	1.0			Leviviricetes	1.0			Norzivirales	1.0			Atkinsviridae	1.0			Alkesdovirus	1.0			Alkesdovirus tellurivicinum	1.00
ICTVTaxoChallenge_231437	Duplodnaviria	1.0			Heunggongvirae	1.0			Uroviricota	1.0			Caudoviricetes	1.0									Pclasvirinae	1.0	Fishburnevirus	1.0			Fishburnevirus donovan	1.00
ICTVTaxoChallenge_231444	Riboviria	1.0			Orthornavirae	1.0			Pisuviricota	1.0			Pisoniviricetes	1.0			Picornavirales	1.0			Picornaviridae	1.0	Heptrevirinae	1.0	Hepatovirus	1.0			Hepatovirus devoli	1.00
ICTVTaxoChallenge_23145	Riboviria	1.0			Orthornavirae	1.0			Duplornaviricota	1.0			Resentoviricetes	1.0			Reovirales	1.0			Spinareoviridae	1.0			Orthoreovirus	1.0			Orthoreovirus avis	1.00
ICTVTaxoChallenge_231465	Monodnaviria	1.0			Shotokuvirae	1.0			Cressdnaviricota	1.0			Arfiviricetes	1.0			Cirlivirales	1.0			Circoviridae	1.0			Cyclovirus	1.0			Cyclovirus manukha	0.99
ICTVTaxoChallenge_231489	Riboviria	1.0			Orthornavirae	1.0			Lenarviricota	1.0			Leviviricetes	1.0			Norzivirales	1.0			Fiersviridae	1.0			Hukohnovirus	1.0			Hukohnovirus limicola	1.00
ICTVTaxoChallenge_231518	Duplodnaviria	1.0			Heunggongvirae	1.0			Uroviricota	1.0			Caudoviricetes	1.0											Pahexavirus	1.0			Pahexavirus PHL067M01	1.00
ICTVTaxoChallenge_231563	Riboviria	1.0			Orthornavirae	1.0			Negarnaviricota	1.0	Polyploviricotina	1.0	Bunyaviricetes	1.0			Elliovirales	1.0			Peribunyaviridae	1.0			Orthobunyavirus	1.0			Orthobunyavirus maritubaense	1.00
ICTVTaxoChallenge_231569	Duplodnaviria	1.0			Heunggongvirae	1.0			Uroviricota	1.0			Caudoviricetes	1.0											Efquatrovirus	1.0			Efquatrovirus AUEF3	1.00
ICTVTaxoChallenge_23158	Riboviria	1.0			Orthornavirae	1.0			Lenarviricota	1.0			Leviviricetes	1.0			Timlovirales	1.0			Steitzviridae	1.0			Hodnevirus	1.0			Hodnevirus isoterrivivens	1.00
ICTVTaxoChallenge_231614	Duplodnaviria	1.0			Heunggongvirae	1.0			Uroviricota	1.0			Caudoviricetes	1.0							Rountreeviridae	1.0	Rakietenvirinae	1.0	Andhravirus	1.0			Andhravirus andhra	1.00
ICTVTaxoChallenge_231697	Duplodnaviria	1.0			Heunggongvirae	1.0			Uroviricota	1.0			Caudoviricetes	1.0							Herelleviridae	1.0	Bastillevirinae	1.0	Bastillevirus	1.0			Bastillevirus evoli	1.00
ICTVTaxoChallenge_2317	Duplodnaviria	1.0			Heunggongvirae	1.0			Uroviricota	1.0			Caudoviricetes	1.0							Orlajensenviridae	1.0	Pelczarvirinae	1.0	Paopuvirus	1.0			Paopuvirus paopu	1.00
ICTVTaxoChallenge_231711	Monodnaviria	1.0			Shotokuvirae	1.0			Cressdnaviricota	1.0			Repensiviricetes	1.0			Geplafuvirales	1.0			Geminiviridae	1.0			Begomovirus	1.0			Begomovirus solanumtumoris	1.00
ICTVTaxoChallenge_231761	Duplodnaviria	1.0			Heunggongvirae	1.0			Uroviricota	1.0			Caudoviricetes	1.0											Saphexavirus	1.0			Saphexavirus SAP6	1.00
ICTVTaxoChallenge_231787	Riboviria	1.0			Orthornavirae	1.0			Pisuviricota	1.0			Duplopiviricetes	1.0			Durnavirales	1.0			Partitiviridae	1.0			Alphapartitivirus	1.0			Alphapartitivirus trifolii	1.00
ICTVTaxoChallenge_231810	Duplodnaviria	1.0			Heunggongvirae	1.0			Uroviricota	1.0			Caudoviricetes	1.0			Kirjokansivirales	1.0			Shortaselviridae	1.0			Lonfivirus	1.0			Lonfivirus codicilli	1.00
ICTVTaxoChallenge_231854	Duplodnaviria	1.0			Heunggongvirae	1.0			Uroviricota	1.0			Caudoviricetes	1.0											Vividuovirus	1.0			Vividuovirus barsten	1.00
ICTVTaxoChallenge_231855	Monodnaviria	1.0			Shotokuvirae	1.0			Cressdnaviricota	1.0			Repensiviricetes	1.0			Geplafuvirales	1.0			Geminiviridae	1.0			Begomovirus	1.0			Begomovirus manihotisindianense	1.00
ICTVTaxoChallenge_231902																					Alphasatellitidae	1.0	Geminialphasatellitinae	1.0	Gosmusatellite	1.0			Gosmusatellite vernoniafujianense	1.00
ICTVTaxoChallenge_231934	Monodnaviria	1.0			Shotokuvirae	1.0			Cressdnaviricota	1.0			Repensiviricetes	1.0			Geplafuvirales	1.0			Geminiviridae	1.0			Topocuvirus	1.0			Topocuvirus solani	1.00
ICTVTaxoChallenge_231939	Monodnaviria	1.0			Shotokuvirae	1.0			Cressdnaviricota	1.0			Repensiviricetes	1.0			Geplafuvirales	1.0			Geminiviridae	1.0			Begomovirus	1.0			Begomovirus sidavenae	1.00
ICTVTaxoChallenge_231965	Riboviria	1.0			Orthornavirae	1.0			Pisuviricota	1.0			Pisoniviricetes	1.0			Picornavirales	1.0			Dicistroviridae	1.0			Aparavirus	1.0			Aparavirus tauraense	1.00
ICTVTaxoChallenge_232033	Riboviria	1.0			Orthornavirae	1.0			Negarnaviricota	1.0	Polyploviricotina	1.0	Bunyaviricetes	1.0			Elliovirales	1.0			Peribunyaviridae	1.0			Orthobunyavirus	1.0			Orthobunyavirus angeloense	1.00
ICTVTaxoChallenge_232077	Riboviria	1.0			Pararnavirae	1.0			Artverviricota	1.0			Revtraviricetes	1.0			Ortervirales	1.0			Metaviridae	1.0			Metavirus	1.0			Metavirus drosophilae	1.00
ICTVTaxoChallenge_232119	Monodnaviria	1.0			Shotokuvirae	1.0			Cossaviricota	1.0			Papovaviricetes	1.0			Zurhausenvirales	1.0			Papillomaviridae	1.0	Firstpapillomavirinae	1.0	Dyoxipapillomavirus	1.0			Dyoxipapillomavirus 2	1.00
ICTVTaxoChallenge_23214	Monodnaviria	1.0			Shotokuvirae	1.0			Cressdnaviricota	1.0			Repensiviricetes	1.0			Geplafuvirales	1.0			Geminiviridae	1.0			Citlodavirus	1.0			Citlodavirus camelliae	0.99
ICTVTaxoChallenge_232171	Monodnaviria	1.0			Shotokuvirae	1.0			Cressdnaviricota	1.0			Repensiviricetes	1.0			Geplafuvirales	1.0			Geminiviridae	1.0			Begomovirus	1.0			Begomovirus ludwigiavietnamense	0.98
ICTVTaxoChallenge_232221	Riboviria	1.0																			Polymycoviridae	1.0			Polymycovirus	1.0			Polymycovirus aspergilli	1.00
ICTVTaxoChallenge_232222	Riboviria	1.0			Pararnavirae	1.0			Artverviricota	1.0			Revtraviricetes	1.0			Ortervirales	1.0			Belpaoviridae	1.0			Semotivirus	1.0			Drosophila melanogaster Roo virus	1.00
ICTVTaxoChallenge_232229	Varidnaviria	1.0			Bamfordvirae	1.0			Preplasmiviricota	1.0			Polintoviricetes	1.0			Orthopolintovirales	1.0			Adintoviridae	1.0			Alphadintovirus	1.0			Alphadintovirus mayetiola	1.00
ICTVTaxoChallenge_232233	Duplodnaviria	1.0			Heunggongvirae	1.0			Uroviricota	1.0			Caudoviricetes	1.0									Bclasvirinae	1.0	Coopervirus	1.0			Coopervirus stinger	1.00
ICTVTaxoChallenge_232242	Riboviria	1.0			Orthornavirae	1.0			Negarnaviricota	1.0	Haploviricotina	1.0	Monjiviricetes	1.0			Jingchuvirales	1.0			Chuviridae	1.0			Piscichuvirus	1.0			Piscichuvirus wenlingense	1.00
ICTVTaxoChallenge_232301	Duplodnaviria	1.0			Heunggongvirae	1.0			Uroviricota	1.0			Caudoviricetes	1.0											Hestiavirus	1.0			Hestiavirus hestia	1.00
ICTVTaxoChallenge_232352	Riboviria	1.0			Pararnavirae	1.0			Artverviricota	1.0			Revtraviricetes	1.0			Ortervirales	1.0			Caulimoviridae	1.0			Badnavirus	1.0			Badnavirus maculacommelinae	1.00
ICTVTaxoChallenge_232386	Riboviria	1.0			Orthornavirae	1.0			Lenarviricota	1.0			Leviviricetes	1.0			Timlovirales	1.0			Steitzviridae	1.0			Giliycovirus	1.0			Giliycovirus terradaptatum	1.00
ICTVTaxoChallenge_232388	Riboviria	1.0			Orthornavirae	1.0			Negarnaviricota	1.0	Polyploviricotina	1.0	Insthoviricetes	1.0			Articulavirales	1.0			Orthomyxoviridae	1.0			Quaranjavirus	1.0			Quaranjavirus wellfleetense	1.00
ICTVTaxoChallenge_232410	Riboviria	1.0			Orthornavirae	1.0			Kitrinoviricota	1.0			Alsuviricetes	1.0			Martellivirales	1.0			Virgaviridae	1.0			Tobravirus	1.0			Tobravirus capsici	1.00
ICTVTaxoChallenge_232470	Riboviria	1.0			Orthornavirae	1.0			Negarnaviricota	1.0	Haploviricotina	1.0	Monjiviricetes	1.0			Jingchuvirales	1.0			Aliusviridae	1.0			Ollusvirus	1.0			Ollusvirus insectii	1.00
ICTVTaxoChallenge_232483	Duplodnaviria	1.0			Heunggongvirae	1.0			Uroviricota	1.0			Caudoviricetes	1.0											Rowavirus	1.0			Rowavirus rowa	1.00
ICTVTaxoChallenge_2325	Monodnaviria	1.0			Shotokuvirae	1.0			Cossaviricota	1.0			Quintoviricetes	1.0			Piccovirales	1.0			Parvoviridae	1.0	Parvovirinae	1.0	Copiparvovirus	1.0			Copiparvovirus ungulate7	1.00
ICTVTaxoChallenge_232505	Monodnaviria	1.0			Shotokuvirae	1.0			Cressdnaviricota	1.0			Arfiviricetes	1.0			Mulpavirales	1.0			Nanoviridae	1.0			Nanovirus	1.0			Nanovirus sophorae	1.00
ICTVTaxoChallenge_23258	Riboviria	1.0			Orthornavirae	1.0			Pisuviricota	1.0			Stelpaviricetes	1.0			Stellavirales	1.0			Astroviridae	1.0			Mamastrovirus	1.0			Mamastrovirus virginiaense	1.00
ICTVTaxoChallenge_232588	Riboviria	1.0			Orthornavirae	1.0			Negarnaviricota	1.0	Polyploviricotina	1.0	Bunyaviricetes	1.0			Hareavirales	1.0			Phenuiviridae	1.0			Phlebovirus	1.0			Phlebovirus alcubeense	1.00
ICTVTaxoChallenge_232636	Riboviria	1.0			Orthornavirae	1.0			Kitrinoviricota	1.0			Tolucaviricetes	1.0			Tolivirales	1.0			Tombusviridae	1.0	Procedovirinae	1.0	Tombusvirus	1.0			Tombusvirus cucumis	1.00
ICTVTaxoChallenge_232650	Riboviria	1.0			Orthornavirae	1.0			Negarnaviricota	1.0	Polyploviricotina	1.0	Bunyaviricetes	1.0			Hareavirales	1.0			Arenaviridae	1.0			Mammarenavirus	1.0			Mammarenavirus choriomeningitidis	1.00
ICTVTaxoChallenge_232654	Monodnaviria	1.0			Shotokuvirae	1.0			Cressdnaviricota	1.0			Repensiviricetes	1.0			Geplafuvirales	1.0			Geminiviridae	1.0			Begomovirus	1.0			Begomovirus lisianthi	1.00
ICTVTaxoChallenge_232669	Riboviria	1.0			Orthornavirae	1.0			Lenarviricota	1.0			Leviviricetes	1.0			Timlovirales	1.0			Steitzviridae	1.0			Hodnevirus	1.0			Hodnevirus monotellurivivens	1.00
ICTVTaxoChallenge_232726	Duplodnaviria	1.0			Heunggongvirae	1.0			Uroviricota	1.0			Caudoviricetes	1.0											Casadabanvirus	1.0			Casadabanvirus JBD26	1.00
ICTVTaxoChallenge_23273	Monodnaviria	1.0			Shotokuvirae	1.0			Cressdnaviricota	1.0			Arfiviricetes	1.0			Cremevirales	1.0			Smacoviridae	1.0			Porprismacovirus	1.0			Porprismacovirus porci15	1.00
ICTVTaxoChallenge_23275	Monodnaviria	1.0			Shotokuvirae	1.0			Cressdnaviricota	1.0			Arfiviricetes	1.0			Mulpavirales	1.0			Nanoviridae	1.0			Nanovirus	1.0			Nanovirus necroflaviviciae	1.00
ICTVTaxoChallenge_232767													Naldaviricetes	1.0			Lefavirales	1.0			Baculoviridae	1.0			Alphabaculovirus	1.0			Alphabaculovirus spliturae	1.00
ICTVTaxoChallenge_232772	Duplodnaviria	1.0			Heunggongvirae	1.0			Uroviricota	1.0			Caudoviricetes	1.0									Queuovirinae	1.0	Nonagvirus	1.0			Nonagvirus JenK1	1.00
ICTVTaxoChallenge_232793	Riboviria	1.0			Orthornavirae	1.0			Pisuviricota	1.0			Pisoniviricetes	1.0			Picornavirales	1.0			Picornaviridae	1.0	Caphthovirinae	1.0	Cardiovirus	1.0			Cardiovirus theileri	1.00
ICTVTaxoChallenge_232808	Duplodnaviria	1.0			Heunggongvirae	1.0			Uroviricota	1.0			Caudoviricetes	1.0							Herelleviridae	1.0	Twortvirinae	1.0	Kayvirus	1.0			Kayvirus MCE2014	1.00
ICTVTaxoChallenge_232818	Riboviria	1.0			Orthornavirae	1.0			Lenarviricota	1.0			Leviviricetes	1.0			Norzivirales	1.0			Atkinsviridae	1.0			Alkesdovirus	1.0			Alkesdovirus pelohabitans	1.00
ICTVTaxoChallenge_232839	Duplodnaviria	1.0			Heunggongvirae	1.0			Uroviricota	1.0			Caudoviricetes	1.0							Herelleviridae	1.0	Jasinskavirinae	1.0	Pecentumvirus	1.0			Pecentumvirus LP064	1.00
ICTVTaxoChallenge_232930	Riboviria	1.0			Orthornavirae	1.0			Kitrinoviricota	1.0			Tolucaviricetes	1.0			Tolivirales	1.0			Tombusviridae	1.0	Procedovirinae	1.0	Tombusvirus	1.0			Tombusvirus moroccoense	1.00
ICTVTaxoChallenge_232945	Riboviria	1.0			Orthornavirae	1.0			Negarnaviricota	1.0	Polyploviricotina	1.0	Bunyaviricetes	1.0			Elliovirales	1.0			Peribunyaviridae	1.0			Orthobunyavirus	1.0			Orthobunyavirus umbreense	0.95
ICTVTaxoChallenge_233012	Riboviria	1.0			Orthornavirae	1.0			Lenarviricota	1.0			Leviviricetes	1.0			Timlovirales	1.0			Steitzviridae	1.0			Hodnevirus	1.0			Hodnevirus pedovivens	1.00
ICTVTaxoChallenge_233024	Duplodnaviria	1.0			Heunggongvirae	1.0			Uroviricota	1.0			Caudoviricetes	1.0									Joanripponvirinae	1.0	Tsamsavirus	1.0			Tsamsavirus izhevsk	1.00
ICTVTaxoChallenge_233042	Riboviria	1.0			Orthornavirae	1.0			Lenarviricota	1.0			Leviviricetes	1.0			Norzivirales	1.0			Atkinsviridae	1.0			Hysdruvirus	1.0			Hysdruvirus tellurihabitans	1.00
ICTVTaxoChallenge_23316	Riboviria	1.0			Orthornavirae	1.0			Pisuviricota	1.0			Pisoniviricetes	1.0			Picornavirales	1.0			Marnaviridae	1.0			Marnavirus	1.0			Heterosigma akashiwo RNA virus	1.00
ICTVTaxoChallenge_233181	Riboviria	1.0			Orthornavirae	1.0			Negarnaviricota	1.0	Polyploviricotina	1.0	Bunyaviricetes	1.0			Elliovirales	1.0			Fimoviridae	1.0			Emaravirus	1.0			Emaravirus rubi	1.00
ICTVTaxoChallenge_233188	Duplodnaviria	1.0			Heunggongvirae	1.0			Uroviricota	1.0			Caudoviricetes	1.0									Skurskavirinae	1.0	Pakpunavirus	1.0			Pakpunavirus MAG1	1.00
ICTVTaxoChallenge_23322																					Anelloviridae	1.0			Betatorquevirus	1.0			Betatorquevirus homini5	1.00
ICTVTaxoChallenge_233220	Riboviria	1.0			Orthornavirae	1.0			Duplornaviricota	1.0			Resentoviricetes	1.0			Reovirales	1.0			Spinareoviridae	1.0			Aquareovirus	1.0			Aquareovirus salmonis	1.00
ICTVTaxoChallenge_233227	Riboviria	1.0			Orthornavirae	1.0			Negarnaviricota	1.0	Polyploviricotina	1.0	Bunyaviricetes	1.0			Elliovirales	1.0			Hantaviridae	1.0	Mammantavirinae	1.0	Orthohantavirus	1.0			Orthohantavirus dobravaense	1.00
ICTVTaxoChallenge_233251	Riboviria	1.0			Orthornavirae	1.0			Negarnaviricota	1.0	Polyploviricotina	1.0	Bunyaviricetes	1.0			Elliovirales	1.0			Tospoviridae	1.0			Orthotospovirus	1.0			Orthotospovirus alstroemeriflavi	1.00
ICTVTaxoChallenge_233297	Riboviria	1.0			Orthornavirae	1.0			Duplornaviricota	1.0			Resentoviricetes	1.0			Reovirales	1.0			Spinareoviridae	1.0			Cypovirus	1.0			Cypovirus choristoneurae	1.00
ICTVTaxoChallenge_233302	Monodnaviria	1.0			Shotokuvirae	1.0			Cressdnaviricota	1.0			Repensiviricetes	1.0			Geplafuvirales	1.0			Geminiviridae	1.0			Begomovirus	1.0			Begomovirus nicotianadominicanense	1.00
ICTVTaxoChallenge_233354	Monodnaviria	1.0			Shotokuvirae	1.0			Cressdnaviricota	1.0			Arfiviricetes	1.0			Cremevirales	1.0			Smacoviridae	1.0			Porprismacovirus	1.0			Porprismacovirus chicas3	1.00
ICTVTaxoChallenge_233363	Duplodnaviria	1.0			Heunggongvirae	1.0			Uroviricota	1.0			Caudoviricetes	1.0							Drexlerviridae	1.0	Tempevirinae	1.0	Warwickvirus	1.0			Warwickvirus swan01	1.00
ICTVTaxoChallenge_233372	Monodnaviria	1.0			Shotokuvirae	1.0			Cressdnaviricota	1.0			Repensiviricetes	1.0			Geplafuvirales	1.0			Genomoviridae	1.0			Gemykibivirus	1.0			Gemykibivirus humas5	1.00
ICTVTaxoChallenge_23342	Riboviria	1.0			Orthornavirae	1.0			Negarnaviricota	1.0	Polyploviricotina	1.0	Bunyaviricetes	1.0			Elliovirales	1.0			Peribunyaviridae	1.0			Orthobunyavirus	1.0			Orthobunyavirus ketapangense	1.00
ICTVTaxoChallenge_233450	Riboviria	1.0			Orthornavirae	1.0			Duplornaviricota	1.0			Resentoviricetes	1.0			Reovirales	1.0			Sedoreoviridae	1.0			Orbivirus	1.0			Orbivirus chenudaense	1.00
ICTVTaxoChallenge_233461	Duplodnaviria	1.0			Heunggongvirae	1.0			Uroviricota	1.0			Caudoviricetes	1.0											Kleczkowskavirus	1.0			Kleczkowskavirus RHEph4	1.00
ICTVTaxoChallenge_233465	Riboviria	1.0			Orthornavirae	1.0			Duplornaviricota	1.0			Resentoviricetes	1.0			Reovirales	1.0			Spinareoviridae	1.0			Orthoreovirus	1.0			Orthoreovirus reptilis	1.00
ICTVTaxoChallenge_233485	Duplodnaviria	1.0			Heunggongvirae	1.0			Uroviricota	1.0			Caudoviricetes	1.0											Ceduovirus	1.0			Ceduovirus cv50102	1.00
ICTVTaxoChallenge_233504	Monodnaviria	1.0			Shotokuvirae	1.0			Cressdnaviricota	1.0			Repensiviricetes	1.0			Geplafuvirales	1.0			Geminiviridae	1.0			Mastrevirus	1.0			Mastrevirus flavaparvi	1.00
ICTVTaxoChallenge_233557	Duplodnaviria	1.0			Heunggongvirae	1.0			Uroviricota	1.0			Caudoviricetes	1.0							Autographiviridae	1.0	Studiervirinae	1.0	Pifdecavirus	1.0			Pifdecavirus UNOSLW1	1.00
ICTVTaxoChallenge_233558	Riboviria	1.0			Orthornavirae	1.0			Duplornaviricota	1.0			Resentoviricetes	1.0			Reovirales	1.0			Sedoreoviridae	1.0			Seadornavirus	1.0			Seadornavirus bannaense	1.00
ICTVTaxoChallenge_23356	Duplodnaviria	1.0			Heunggongvirae	1.0			Uroviricota	1.0			Caudoviricetes	1.0							Schitoviridae	1.0	Migulavirinae	1.0	Litunavirus	1.0			Litunavirus Vl1	1.00
ICTVTaxoChallenge_233598	Riboviria	1.0			Orthornavirae	1.0			Lenarviricota	1.0			Leviviricetes	1.0			Norzivirales	1.0			Fiersviridae	1.0			Dorudgevirus	1.0			Dorudgevirus caenadaptatum	1.00
ICTVTaxoChallenge_233655	Riboviria	1.0			Orthornavirae	1.0			Pisuviricota	1.0			Pisoniviricetes	1.0			Picornavirales	1.0			Picornaviridae	1.0	Caphthovirinae	1.0	Cardiovirus	1.0			Cardiovirus saffoldi	1.00
ICTVTaxoChallenge_233672	Varidnaviria	1.0			Bamfordvirae	1.0			Preplasmiviricota	1.0			Tectiliviricetes	1.0			Rowavirales	1.0			Adenoviridae	1.0			Siadenovirus	1.0			Siadenovirus gallopavotertii	1.00
ICTVTaxoChallenge_233706	Riboviria	1.0			Orthornavirae	1.0			Kitrinoviricota	1.0			Alsuviricetes	1.0			Tymovirales	1.0			Alphaflexiviridae	1.0			Allexivirus	1.0	Acarallexivirus	1.0	Allexivirus alphallii	1.00
ICTVTaxoChallenge_233707																					Anelloviridae	1.0			Betatorquevirus	1.0			Betatorquevirus homini20	1.00
ICTVTaxoChallenge_233719	Riboviria	1.0			Orthornavirae	1.0			Pisuviricota	1.0			Duplopiviricetes	1.0			Durnavirales	1.0			Partitiviridae	1.0			Betapartitivirus	1.0			Betapartitivirus pratense	1.00
ICTVTaxoChallenge_233733	Riboviria	1.0			Orthornavirae	1.0			Negarnaviricota	1.0	Polyploviricotina	1.0	Bunyaviricetes	1.0			Elliovirales	1.0			Peribunyaviridae	1.0			Orthobunyavirus	1.0			Orthobunyavirus akabaneense	1.00
ICTVTaxoChallenge_233812	Monodnaviria	1.0			Shotokuvirae	1.0			Cressdnaviricota	1.0			Repensiviricetes	1.0			Geplafuvirales	1.0			Geminiviridae	1.0			Begomovirus	1.0			Begomovirus macroptilivenae	1.00
ICTVTaxoChallenge_233856	Riboviria	1.0			Orthornavirae	1.0			Kitrinoviricota	1.0			Alsuviricetes	1.0			Martellivirales	1.0			Kitaviridae	1.0			Blunervirus	1.0			Blunervirus camelliae	1.00
ICTVTaxoChallenge_233881	Riboviria	1.0																			Polymycoviridae	1.0			Polymycovirus	1.0			Polymycovirus fusarii	1.00
ICTVTaxoChallenge_233884	Riboviria	1.0			Orthornavirae	1.0			Negarnaviricota	1.0	Polyploviricotina	1.0	Insthoviricetes	1.0			Articulavirales	1.0			Orthomyxoviridae	1.0			Isavirus	1.0			Isavirus salaris	1.00
ICTVTaxoChallenge_234011	Varidnaviria	1.0			Bamfordvirae	1.0			Nucleocytoviricota	1.0			Pokkesviricetes	1.0			Chitovirales	1.0			Poxviridae	1.0	Entomopoxvirinae	1.0	Epsilonentomopoxvirus	1.0			Epsilonentomopoxvirus dlongicaudata	1.00
ICTVTaxoChallenge_234057	Riboviria	1.0			Pararnavirae	1.0			Artverviricota	1.0			Revtraviricetes	1.0			Ortervirales	1.0			Caulimoviridae	1.0			Badnavirus	1.0			Badnavirus venazanthoxyli	1.00
ICTVTaxoChallenge_23411																					Polydnaviriformidae	1.0			Ichnoviriform	1.0			Ichnoviriform sonorense	1.00
ICTVTaxoChallenge_23417	Duplodnaviria	1.0			Heunggongvirae	1.0			Uroviricota	1.0			Caudoviricetes	1.0									Gorskivirinae	1.0	Flaumdravirus	1.0			Flaumdravirus KIL4	1.00
ICTVTaxoChallenge_234222	Riboviria	1.0			Orthornavirae	1.0			Lenarviricota	1.0			Leviviricetes	1.0			Norzivirales	1.0			Atkinsviridae	1.0			Lahcomavirus	1.0			Lahcomavirus asienecus	1.00
ICTVTaxoChallenge_234272	Monodnaviria	1.0			Shotokuvirae	1.0			Cressdnaviricota	1.0			Repensiviricetes	1.0			Geplafuvirales	1.0			Geminiviridae	1.0			Begomovirus	1.0			Begomovirus manihotiscameroonense	1.00
ICTVTaxoChallenge_2343	Riboviria	1.0			Orthornavirae	1.0			Negarnaviricota	1.0	Polyploviricotina	1.0	Bunyaviricetes	1.0			Elliovirales	1.0			Tospoviridae	1.0			Orthotospovirus	1.0			Orthotospovirus impatiensnecromaculae	1.00
ICTVTaxoChallenge_234305	Duplodnaviria	1.0			Heunggongvirae	1.0			Uroviricota	1.0			Caudoviricetes	1.0			Crassvirales	1.0			Intestiviridae	1.0	Obtuvirinae	1.0	Hacihdavirus	1.0			Hacihdavirus animalis	1.00
ICTVTaxoChallenge_234319	Duplodnaviria	1.0			Heunggongvirae	1.0			Uroviricota	1.0			Caudoviricetes	1.0							Drexlerviridae	1.0			Webervirus	1.0			Webervirus segescirculi	1.00
ICTVTaxoChallenge_234373	Varidnaviria	1.0			Bamfordvirae	1.0			Preplasmiviricota	1.0			Tectiliviricetes	1.0			Rowavirales	1.0			Adenoviridae	1.0			Mastadenovirus	1.0			Mastadenovirus cynocephali	1.00
ICTVTaxoChallenge_234451	Riboviria	1.0			Orthornavirae	1.0			Pisuviricota	1.0			Pisoniviricetes	1.0			Picornavirales	1.0			Iflaviridae	1.0			Iflavirus	1.0			Iflavirus flacherie	1.00
ICTVTaxoChallenge_234482	Duplodnaviria	1.0			Heunggongvirae	1.0			Uroviricota	1.0			Caudoviricetes	1.0											Pahexavirus	1.0			Pahexavirus PA6	1.00
ICTVTaxoChallenge_234583	Riboviria	1.0			Orthornavirae	1.0			Kitrinoviricota	1.0			Alsuviricetes	1.0			Martellivirales	1.0			Endornaviridae	1.0			Alphaendornavirus	1.0			Alphaendornavirus rhizocerealis	1.00
ICTVTaxoChallenge_234599																					Polydnaviriformidae	1.0			Ichnoviriform	1.0			Ichnoviriform fumiferanae	0.98
ICTVTaxoChallenge_23462	Duplodnaviria	1.0			Heunggongvirae	1.0			Uroviricota	1.0			Caudoviricetes	1.0							Casjensviridae	1.0			Newforgelanevirus	1.0			Newforgelanevirus MA12	1.00
ICTVTaxoChallenge_234655	Duplodnaviria	1.0			Heunggongvirae	1.0			Uroviricota	1.0			Caudoviricetes	1.0							Drexlerviridae	1.0	Tempevirinae	1.0	Warwickvirus	1.0			Warwickvirus mar001J1	1.00
ICTVTaxoChallenge_234668	Riboviria	1.0			Orthornavirae	1.0			Negarnaviricota	1.0	Polyploviricotina	1.0	Bunyaviricetes	1.0			Elliovirales	1.0			Peribunyaviridae	1.0			Orthobunyavirus	1.0			Orthobunyavirus wolkbergense	1.00
ICTVTaxoChallenge_23470	Riboviria	1.0			Orthornavirae	1.0			Negarnaviricota	1.0	Haploviricotina	1.0	Monjiviricetes	1.0			Mononegavirales	1.0			Paramyxoviridae	1.0	Avulavirinae	1.0	Orthoavulavirus	1.0			Orthoavulavirus upoense	1.00
ICTVTaxoChallenge_234705	Duplodnaviria	1.0			Heunggongvirae	1.0			Uroviricota	1.0			Caudoviricetes	1.0											Nylescharonvirus	1.0			Nylescharonvirus LE4	1.00
ICTVTaxoChallenge_234707	Monodnaviria	1.0			Shotokuvirae	1.0			Cressdnaviricota	1.0			Arfiviricetes	1.0			Mulpavirales	1.0			Nanoviridae	1.0			Nanovirus	1.0			Nanovirus astragali	1.00
ICTVTaxoChallenge_234708	Riboviria	1.0			Orthornavirae	1.0															Birnaviridae	1.0			Aquabirnavirus	1.0			Aquabirnavirus salmonidae	1.00
ICTVTaxoChallenge_234722	Monodnaviria	1.0			Shotokuvirae	1.0			Cossaviricota	1.0			Papovaviricetes	1.0			Zurhausenvirales	1.0			Papillomaviridae	1.0	Firstpapillomavirinae	1.0	Treisiotapapillomavirus	1.0			Treisiotapapillomavirus 1	1.00
ICTVTaxoChallenge_234757	Monodnaviria	1.0			Shotokuvirae	1.0			Cressdnaviricota	1.0			Repensiviricetes	1.0			Geplafuvirales	1.0			Geminiviridae	1.0			Begomovirus	1.0			Begomovirus solanumamazonasense	1.00
ICTVTaxoChallenge_234772	Riboviria	1.0			Orthornavirae	1.0			Negarnaviricota	1.0	Polyploviricotina	1.0	Bunyaviricetes	1.0			Elliovirales	1.0			Peribunyaviridae	1.0			Orthobunyavirus	1.0			Orthobunyavirus teteense	1.00
ICTVTaxoChallenge_23478	Riboviria	1.0			Orthornavirae	1.0			Lenarviricota	1.0			Miaviricetes	1.0			Ourlivirales	1.0			Botourmiaviridae	1.0			Penoulivirus	1.0			Penoulivirus malus	1.00
ICTVTaxoChallenge_23479	Duplodnaviria	1.0			Heunggongvirae	1.0			Uroviricota	1.0			Caudoviricetes	1.0							Mesyanzhinovviridae	1.0	Bradleyvirinae	1.0	Abidjanvirus	1.0			Pseudomonas virus PaMx11	1.00
ICTVTaxoChallenge_234797	Riboviria	1.0			Orthornavirae	1.0			Negarnaviricota	1.0	Polyploviricotina	1.0	Bunyaviricetes	1.0			Hareavirales	1.0			Arenaviridae	1.0			Mammarenavirus	1.0			Mammarenavirus latinum	1.00
ICTVTaxoChallenge_234811	Monodnaviria	1.0			Shotokuvirae	1.0			Cressdnaviricota	1.0			Repensiviricetes	1.0			Geplafuvirales	1.0			Genomoviridae	1.0			Gemycircularvirus	1.0			Gemycircularvirus bromas1	1.00
ICTVTaxoChallenge_234823	Varidnaviria	1.0			Bamfordvirae	1.0			Preplasmiviricota	1.0			Tectiliviricetes	1.0			Rowavirales	1.0			Adenoviridae	1.0			Barthadenovirus	1.0			Barthadenovirus bossextum	1.00
ICTVTaxoChallenge_23484	Riboviria	1.0			Orthornavirae	1.0			Lenarviricota	1.0			Leviviricetes	1.0			Timlovirales	1.0			Steitzviridae	1.0			Tikiyavirus	1.0			Tikiyavirus asiovivens	0.99
ICTVTaxoChallenge_234852	Riboviria	1.0			Orthornavirae	1.0			Pisuviricota	1.0			Pisoniviricetes	1.0			Picornavirales	1.0			Picornaviridae	1.0	Ensavirinae	1.0	Enterovirus	1.0			Enterovirus alpharhino	1.00
ICTVTaxoChallenge_234888	Riboviria	1.0			Orthornavirae	1.0			Pisuviricota	1.0			Duplopiviricetes	1.0			Durnavirales	1.0			Partitiviridae	1.0			Alphapartitivirus	1.0			Alphapartitivirus tredecimheterobasidion	1.00
ICTVTaxoChallenge_234896	Monodnaviria	1.0			Loebvirae	1.0			Hofneiviricota	1.0			Faserviricetes	1.0			Tubulavirales	1.0			Inoviridae	1.0			Coriovirus	1.0			Coriovirus Cf1c	1.00
ICTVTaxoChallenge_234905	Riboviria	1.0			Orthornavirae	1.0			Pisuviricota	1.0			Stelpaviricetes	1.0			Patatavirales	1.0			Potyviridae	1.0			Potyvirus	1.0			Potyvirus capsiseverum	1.00
ICTVTaxoChallenge_234934	Riboviria	1.0			Orthornavirae	1.0			Lenarviricota	1.0			Leviviricetes	1.0			Norzivirales	1.0			Fiersviridae	1.0			Lowsuvirus	1.0			Lowsuvirus geovivens	1.00
ICTVTaxoChallenge_234954	Riboviria	1.0			Orthornavirae	1.0			Negarnaviricota	1.0	Polyploviricotina	1.0	Bunyaviricetes	1.0			Elliovirales	1.0			Peribunyaviridae	1.0			Orthobunyavirus	1.0			Orthobunyavirus acaraense	1.00
ICTVTaxoChallenge_234956	Riboviria	1.0			Orthornavirae	1.0			Lenarviricota	1.0			Miaviricetes	1.0			Ourlivirales	1.0			Botourmiaviridae	1.0			Penoulivirus	1.0			Epicoccum penoulivirus	1.00
ICTVTaxoChallenge_234983	Riboviria	1.0			Orthornavirae	1.0			Lenarviricota	1.0			Miaviricetes	1.0			Ourlivirales	1.0			Botourmiaviridae	1.0			Betabotoulivirus	1.0			Betabotoulivirus entoleucae	1.00
ICTVTaxoChallenge_235046	Riboviria	1.0			Orthornavirae	1.0			Pisuviricota	1.0			Duplopiviricetes	1.0			Durnavirales	1.0			Hypoviridae	1.0			Alphahypovirus	1.0			Alphahypovirus trichodermae	1.00
ICTVTaxoChallenge_235053	Monodnaviria	1.0			Shotokuvirae	1.0			Cossaviricota	1.0			Quintoviricetes	1.0			Piccovirales	1.0			Parvoviridae	1.0	Hamaparvovirinae	1.0	Chaphamaparvovirus	1.0			Chaphamaparvovirus galliform1	1.00
ICTVTaxoChallenge_235083	Riboviria	1.0			Orthornavirae	1.0			Kitrinoviricota	1.0			Magsaviricetes	1.0			Nodamuvirales	1.0			Nodaviridae	1.0			Alphanodavirus	1.0			Alphanodavirus nodamuraense	1.00
ICTVTaxoChallenge_235148	Riboviria	1.0			Orthornavirae	1.0			Pisuviricota	1.0			Duplopiviricetes	1.0			Durnavirales	1.0			Partitiviridae	1.0			Alphapartitivirus	1.0			Alphapartitivirus flammulinae	1.00
ICTVTaxoChallenge_235166	Monodnaviria	1.0			Shotokuvirae	1.0			Cressdnaviricota	1.0			Repensiviricetes	1.0			Geplafuvirales	1.0			Geminiviridae	1.0			Begomovirus	1.0			Begomovirus capsicumcontorsioris	1.00
ICTVTaxoChallenge_235170	Duplodnaviria	1.0			Heunggongvirae	1.0			Uroviricota	1.0			Caudoviricetes	1.0									Gracegardnervirinae	1.0	Avanivirus	1.0			Avanivirus soul22	1.00
ICTVTaxoChallenge_235246	Riboviria	1.0			Orthornavirae	1.0			Lenarviricota	1.0			Miaviricetes	1.0			Ourlivirales	1.0			Botourmiaviridae	1.0			Botoulivirus	1.0			Botoulivirus deltaplasmoparae	0.96
ICTVTaxoChallenge_235265	Riboviria	1.0			Orthornavirae	1.0			Pisuviricota	1.0			Duplopiviricetes	1.0			Durnavirales	1.0			Partitiviridae	1.0			Betapartitivirus	1.0			Betapartitivirus octiheterobasidion	1.00
ICTVTaxoChallenge_235266	Riboviria	1.0			Orthornavirae	1.0			Pisuviricota	1.0			Pisoniviricetes	1.0			Picornavirales	1.0			Picornaviridae	1.0	Kodimesavirinae	1.0	Symapivirus	1.0			Symapivirus atriliza	1.00
ICTVTaxoChallenge_235278	Duplodnaviria	1.0			Heunggongvirae	1.0			Uroviricota	1.0			Caudoviricetes	1.0							Ackermannviridae	1.0	Cvivirinae	1.0	Kuttervirus	1.0			Kuttervirus barely	1.00
ICTVTaxoChallenge_23533	Riboviria	1.0			Orthornavirae	1.0			Negarnaviricota	1.0	Polyploviricotina	1.0	Bunyaviricetes	1.0			Hareavirales	1.0			Arenaviridae	1.0			Mammarenavirus	1.0			Mammarenavirus marientalense	1.00
ICTVTaxoChallenge_235388	Riboviria	1.0			Orthornavirae	1.0			Negarnaviricota	1.0	Polyploviricotina	1.0	Bunyaviricetes	1.0			Hareavirales	1.0			Phenuiviridae	1.0			Tenuivirus	1.0			Tenuivirus eurotritici	1.00
ICTVTaxoChallenge_235422	Riboviria	1.0			Orthornavirae	1.0			Negarnaviricota	1.0	Polyploviricotina	1.0	Bunyaviricetes	1.0			Hareavirales	1.0			Nairoviridae	1.0			Orthonairovirus	1.0			Orthonairovirus tachengense	1.00
ICTVTaxoChallenge_235459	Riboviria	1.0			Orthornavirae	1.0			Kitrinoviricota	1.0			Alsuviricetes	1.0			Martellivirales	1.0			Endornaviridae	1.0			Alphaendornavirus	1.0			Alphaendornavirus psophocarpi	1.00
ICTVTaxoChallenge_235479	Monodnaviria	1.0			Shotokuvirae	1.0			Cossaviricota	1.0			Papovaviricetes	1.0			Zurhausenvirales	1.0			Papillomaviridae	1.0	Firstpapillomavirinae	1.0	Dyosigmapapillomavirus	1.0			Dyosigmapapillomavirus 1	1.00
ICTVTaxoChallenge_235491	Duplodnaviria	1.0			Heunggongvirae	1.0			Uroviricota	1.0			Caudoviricetes	1.0											Andromedavirus	1.0			Andromedavirus taylor	1.00
ICTVTaxoChallenge_23550	Monodnaviria	1.0			Shotokuvirae	1.0			Cressdnaviricota	1.0			Arfiviricetes	1.0			Cremevirales	1.0			Smacoviridae	1.0			Porprismacovirus	1.0			Porprismacovirus humas2	1.00
ICTVTaxoChallenge_235554	Riboviria	1.0			Orthornavirae	1.0			Kitrinoviricota	1.0			Alsuviricetes	1.0			Martellivirales	1.0			Closteroviridae	1.0			Crinivirus	1.0			Crinivirus lactucachlorosi	1.00
ICTVTaxoChallenge_235575	Monodnaviria	1.0			Shotokuvirae	1.0			Cressdnaviricota	1.0			Repensiviricetes	1.0			Geplafuvirales	1.0			Genomoviridae	1.0			Gemycircularvirus	1.0			Gemycircularvirus recro1	1.00
ICTVTaxoChallenge_2356	Duplodnaviria	1.0			Heunggongvirae	1.0			Uroviricota	1.0			Caudoviricetes	1.0											Bernalvirus	1.0			Bernalvirus bernal13	1.00
ICTVTaxoChallenge_235640	Riboviria	1.0			Orthornavirae	1.0			Negarnaviricota	1.0	Polyploviricotina	1.0	Bunyaviricetes	1.0			Elliovirales	1.0			Peribunyaviridae	1.0			Orthobunyavirus	1.0			Orthobunyavirus ananindeuaense	1.00
ICTVTaxoChallenge_235648	Riboviria	1.0			Orthornavirae	1.0			Duplornaviricota	1.0			Resentoviricetes	1.0			Reovirales	1.0			Spinareoviridae	1.0			Coltivirus	1.0			Coltivirus taiense	1.00
ICTVTaxoChallenge_235650	Duplodnaviria	1.0			Heunggongvirae	1.0			Uroviricota	1.0			Caudoviricetes	1.0							Demerecviridae	1.0			Shenzhenvirus	1.0			Shenzhenvirus AhSzq1	1.00
ICTVTaxoChallenge_235696	Duplodnaviria	1.0			Heunggongvirae	1.0			Uroviricota	1.0			Caudoviricetes	1.0									Gracegardnervirinae	1.0	Cheoctovirus	1.0			Cheoctovirus xfactor	1.00
ICTVTaxoChallenge_235715	Riboviria	1.0			Orthornavirae	1.0			Negarnaviricota	1.0	Polyploviricotina	1.0	Bunyaviricetes	1.0			Elliovirales	1.0			Peribunyaviridae	1.0			Orthobunyavirus	1.0			Orthobunyavirus witwatersrandense	1.00
ICTVTaxoChallenge_235773	Monodnaviria	1.0			Shotokuvirae	1.0			Cressdnaviricota	1.0			Arfiviricetes	1.0			Mulpavirales	1.0			Nanoviridae	1.0			Babuvirus	1.0			Babuvirus musae	1.00
ICTVTaxoChallenge_235795	Monodnaviria	1.0			Shotokuvirae	1.0			Cressdnaviricota	1.0			Repensiviricetes	1.0			Geplafuvirales	1.0			Geminiviridae	1.0			Begomovirus	1.0			Begomovirus alceae	1.00
ICTVTaxoChallenge_235802	Duplodnaviria	1.0			Heunggongvirae	1.0			Uroviricota	1.0			Caudoviricetes	1.0											Kroosvirus	1.0			Kroosvirus gaea	1.00
ICTVTaxoChallenge_235816	Riboviria	1.0			Orthornavirae	1.0			Negarnaviricota	1.0	Haploviricotina	1.0	Milneviricetes	1.0			Naedrevirales	1.0			Aspiviridae	1.0			Ophiovirus	1.0			Ophiovirus freesiae	1.00
ICTVTaxoChallenge_235870	Riboviria	1.0			Orthornavirae	1.0			Kitrinoviricota	1.0			Alsuviricetes	1.0			Martellivirales	1.0			Bromoviridae	1.0			Anulavirus	1.0			Anulavirus ALMMV	1.00
ICTVTaxoChallenge_235875	Duplodnaviria	1.0			Heunggongvirae	1.0			Uroviricota	1.0			Caudoviricetes	1.0											Veracruzvirus	1.0			Veracruzvirus BTCU1	1.00
ICTVTaxoChallenge_235889	Monodnaviria	1.0			Shotokuvirae	1.0			Cressdnaviricota	1.0			Repensiviricetes	1.0			Geplafuvirales	1.0			Genomoviridae	1.0			Gemycircularvirus	1.0			Gemycircularvirus giapa6	0.98
ICTVTaxoChallenge_235893																					Tolecusatellitidae	1.0			Betasatellite	1.0			Betasatellite momordicae	1.00
ICTVTaxoChallenge_235907	Varidnaviria	1.0			Bamfordvirae	1.0			Preplasmiviricota	1.0			Tectiliviricetes	1.0			Rowavirales	1.0			Adenoviridae	1.0			Mastadenovirus	1.0			Mastadenovirus equi	1.00
ICTVTaxoChallenge_235908	Monodnaviria	1.0			Shotokuvirae	1.0			Cressdnaviricota	1.0			Repensiviricetes	1.0			Geplafuvirales	1.0			Geminiviridae	1.0			Begomovirus	1.0			Begomovirus solanumvulgarismusivi	1.00
ICTVTaxoChallenge_235944	Duplodnaviria	1.0			Heunggongvirae	1.0			Uroviricota	1.0			Caudoviricetes	1.0							Autographiviridae	1.0	Beijerinckvirinae	1.0	Friunavirus	1.0			Friunavirus PDAB9	1.00
ICTVTaxoChallenge_235961	Riboviria	1.0			Orthornavirae	1.0			Lenarviricota	1.0			Leviviricetes	1.0			Timlovirales	1.0			Steitzviridae	1.0			Alehxovirus	1.0			Alehxovirus agrenecus	1.00
ICTVTaxoChallenge_236	Duplodnaviria	1.0			Heunggongvirae	1.0			Uroviricota	1.0			Caudoviricetes	1.0							Autographiviridae	1.0	Beijerinckvirinae	1.0	Friunavirus	1.0			Friunavirus P2	1.00
ICTVTaxoChallenge_236021	Duplodnaviria	1.0			Heunggongvirae	1.0			Uroviricota	1.0			Caudoviricetes	1.0									Gracegardnervirinae	1.0	Cheoctovirus	1.0			Cheoctovirus ritaG	0.98
ICTVTaxoChallenge_236070	Duplodnaviria	1.0			Heunggongvirae	1.0			Peploviricota	1.0			Herviviricetes	1.0			Herpesvirales	1.0			Orthoherpesviridae	1.0	Betaherpesvirinae	1.0	Cytomegalovirus	1.0			Cytomegalovirus mandrillinebeta1	1.00
ICTVTaxoChallenge_236094	Riboviria	1.0			Orthornavirae	1.0			Kitrinoviricota	1.0			Alsuviricetes	1.0			Martellivirales	1.0			Closteroviridae	1.0			Velarivirus	1.0			Velarivirus arecae	1.00
ICTVTaxoChallenge_236097	Duplodnaviria	1.0			Heunggongvirae	1.0			Uroviricota	1.0			Caudoviricetes	1.0							Peduoviridae	1.0			Citexvirus	1.0			Citexvirus dobby	1.00
ICTVTaxoChallenge_236159	Riboviria	1.0			Orthornavirae	1.0			Pisuviricota	1.0			Pisoniviricetes	1.0			Nidovirales	1.0	Mesnidovirineae	1.0	Mesoniviridae	1.0	Hexponivirinae	1.0	Alphamesonivirus	1.0	Namcalivirus	1.0	Alphamesonivirus cavallyense	1.00
ICTVTaxoChallenge_23616	Riboviria	1.0			Orthornavirae	1.0			Negarnaviricota	1.0	Polyploviricotina	1.0	Bunyaviricetes	1.0			Elliovirales	1.0			Peribunyaviridae	1.0			Orthobunyavirus	1.0			Orthobunyavirus catuense	1.00
ICTVTaxoChallenge_236174	Monodnaviria	1.0			Shotokuvirae	1.0			Cressdnaviricota	1.0			Repensiviricetes	1.0			Geplafuvirales	1.0			Genomoviridae	1.0			Gemycircularvirus	1.0			Gemycircularvirus raski1	1.00
ICTVTaxoChallenge_236209	Riboviria	1.0			Orthornavirae	1.0			Kitrinoviricota	1.0			Tolucaviricetes	1.0			Tolivirales	1.0			Tombusviridae	1.0	Procedovirinae	1.0	Aureusvirus	1.0			Aureusvirus sambuci	1.00
ICTVTaxoChallenge_236256	Riboviria	1.0			Orthornavirae	1.0			Negarnaviricota	1.0	Haploviricotina	1.0	Monjiviricetes	1.0			Mononegavirales	1.0			Rhabdoviridae	1.0	Betarhabdovirinae	1.0	Alphanucleorhabdovirus	1.0			Alphanucleorhabdovirus tritici	1.00
ICTVTaxoChallenge_236278	Duplodnaviria	1.0			Heunggongvirae	1.0			Uroviricota	1.0			Caudoviricetes	1.0											Marfavirus	1.0			Marfavirus marfa	1.00
ICTVTaxoChallenge_236359	Duplodnaviria	1.0			Heunggongvirae	1.0			Uroviricota	1.0			Caudoviricetes	1.0											Barbavirus	1.0			Barbavirus barba19A	1.00
ICTVTaxoChallenge_236419	Monodnaviria	1.0			Shotokuvirae	1.0			Cressdnaviricota	1.0			Repensiviricetes	1.0			Geplafuvirales	1.0			Geminiviridae	1.0			Begomovirus	1.0			Begomovirus rhynchosiasinaloaense	1.00
ICTVTaxoChallenge_236437	Riboviria	1.0			Orthornavirae	1.0			Negarnaviricota	1.0	Haploviricotina	1.0	Monjiviricetes	1.0			Mononegavirales	1.0			Rhabdoviridae	1.0	Alpharhabdovirinae	1.0	Sigmavirus	1.0			Sigmavirus hippoboscid	1.00
ICTVTaxoChallenge_236442	Riboviria	1.0			Orthornavirae	1.0			Duplornaviricota	1.0			Resentoviricetes	1.0			Reovirales	1.0			Spinareoviridae	1.0			Orthoreovirus	1.0			Orthoreovirus avis	1.00
ICTVTaxoChallenge_236453	Duplodnaviria	1.0			Heunggongvirae	1.0			Uroviricota	1.0			Caudoviricetes	1.0											Jasminevirus	1.0			Jasminevirus jasmine	1.00
ICTVTaxoChallenge_236468	Duplodnaviria	1.0			Heunggongvirae	1.0			Uroviricota	1.0			Caudoviricetes	1.0							Chimalliviridae	1.0			Moabitevirus	1.0			Moabitevirus moabite	1.00
ICTVTaxoChallenge_236565													Naldaviricetes	1.0			Lefavirales	1.0			Baculoviridae	1.0			Alphabaculovirus	1.0			Alphabaculovirus angemmatalis	1.00
ICTVTaxoChallenge_236598	Duplodnaviria	1.0			Heunggongvirae	1.0			Uroviricota	1.0			Caudoviricetes	1.0											Lokivirus	1.0			Lokivirus IMEAB3	1.00
ICTVTaxoChallenge_23664	Duplodnaviria	1.0			Heunggongvirae	1.0			Peploviricota	1.0			Herviviricetes	1.0			Herpesvirales	1.0			Alloherpesviridae	1.0			Cyvirus	1.0			Cyvirus cyprinidallo3	1.00
ICTVTaxoChallenge_236666	Monodnaviria	1.0			Shotokuvirae	1.0			Cossaviricota	1.0			Papovaviricetes	1.0			Zurhausenvirales	1.0			Papillomaviridae	1.0	Firstpapillomavirinae	1.0	Gammapapillomavirus	1.0			Gammapapillomavirus 12	1.00
ICTVTaxoChallenge_236680	Duplodnaviria	1.0			Heunggongvirae	1.0			Uroviricota	1.0			Caudoviricetes	1.0							Drexlerviridae	1.0	Rogunavirinae	1.0	Rogunavirus	1.0			Rogunavirus AHS24	1.00
ICTVTaxoChallenge_236700	Duplodnaviria	1.0			Heunggongvirae	1.0			Uroviricota	1.0			Caudoviricetes	1.0							Autographiviridae	1.0	Melnykvirinae	1.0	Wanjuvirus	1.0			Wanjuvirus PP2	1.00
ICTVTaxoChallenge_236701	Riboviria	1.0			Orthornavirae	1.0			Negarnaviricota	1.0	Polyploviricotina	1.0	Bunyaviricetes	1.0			Elliovirales	1.0			Hantaviridae	1.0	Mammantavirinae	1.0	Orthohantavirus	1.0			Orthohantavirus sinnombreense	1.00
ICTVTaxoChallenge_236751	Monodnaviria	1.0			Shotokuvirae	1.0			Cressdnaviricota	1.0			Arfiviricetes	1.0			Cirlivirales	1.0			Circoviridae	1.0			Cyclovirus	1.0			Cyclovirus tarako	1.00
ICTVTaxoChallenge_236752	Riboviria	1.0			Orthornavirae	1.0			Duplornaviricota	1.0			Resentoviricetes	1.0			Reovirales	1.0			Spinareoviridae	1.0			Aquareovirus	1.0			Aquareovirus ctenopharyngodontis	1.00
ICTVTaxoChallenge_236826	Riboviria	1.0			Orthornavirae	1.0			Pisuviricota	1.0			Pisoniviricetes	1.0			Picornavirales	1.0			Picornaviridae	1.0	Kodimesavirinae	1.0	Megrivirus	1.0			Megrivirus aturhepa	1.00
ICTVTaxoChallenge_236862	Riboviria	1.0			Orthornavirae	1.0			Kitrinoviricota	1.0			Alsuviricetes	1.0			Martellivirales	1.0			Virgaviridae	1.0			Furovirus	1.0			Furovirus japonicum	1.00
ICTVTaxoChallenge_23691	Riboviria	1.0			Orthornavirae	1.0			Kitrinoviricota	1.0			Flasuviricetes	1.0			Amarillovirales	1.0			Flaviviridae	1.0			Orthoflavivirus	1.0			Orthoflavivirus modocense	1.00
ICTVTaxoChallenge_236912	Riboviria	1.0			Orthornavirae	1.0			Negarnaviricota	1.0	Polyploviricotina	1.0	Bunyaviricetes	1.0			Hareavirales	1.0			Nairoviridae	1.0			Orthonairovirus	1.0			Orthonairovirus tunisense	1.00
ICTVTaxoChallenge_236913	Duplodnaviria	1.0			Heunggongvirae	1.0			Uroviricota	1.0			Caudoviricetes	1.0									Gracegardnervirinae	1.0	Cheoctovirus	1.0			Mycobacterium virus SG4	1.00
ICTVTaxoChallenge_236943	Duplodnaviria	1.0			Heunggongvirae	1.0			Uroviricota	1.0			Caudoviricetes	1.0							Ackermannviridae	1.0			Kujavirus	1.0			Kujavirus kuja	1.00
ICTVTaxoChallenge_236946	Riboviria	1.0			Orthornavirae	1.0			Kitrinoviricota	1.0			Alsuviricetes	1.0			Martellivirales	1.0			Endornaviridae	1.0			Alphaendornavirus	1.0			Alphaendornavirus fucapsici	1.00
ICTVTaxoChallenge_236999	Riboviria	1.0			Orthornavirae	1.0			Negarnaviricota	1.0	Polyploviricotina	1.0	Bunyaviricetes	1.0			Hareavirales	1.0			Phenuiviridae	1.0			Phlebovirus	1.0			Phlebovirus salehabadense	1.00
ICTVTaxoChallenge_237038	Riboviria	1.0			Orthornavirae	1.0			Duplornaviricota	1.0			Resentoviricetes	1.0			Reovirales	1.0			Sedoreoviridae	1.0			Orbivirus	1.0			Orbivirus gammaequi	1.00
ICTVTaxoChallenge_237046	Monodnaviria	1.0			Shotokuvirae	1.0			Cressdnaviricota	1.0			Repensiviricetes	1.0			Geplafuvirales	1.0			Geminiviridae	1.0			Begomovirus	1.0			Begomovirus sidaureivenae	1.00
ICTVTaxoChallenge_237078																					Polydnaviriformidae	1.0			Ichnoviriform	1.0			Ichnoviriform fumiferanae	1.00
ICTVTaxoChallenge_23713	Riboviria	1.0			Orthornavirae	1.0			Pisuviricota	1.0			Stelpaviricetes	1.0			Patatavirales	1.0			Potyviridae	1.0			Potyvirus	1.0			Potyvirus phytolaccae	1.00
ICTVTaxoChallenge_23716	Varidnaviria	1.0			Bamfordvirae	1.0			Preplasmiviricota	1.0			Tectiliviricetes	1.0			Rowavirales	1.0			Adenoviridae	1.0			Mastadenovirus	1.0			Mastadenovirus chlorocebi	1.00
ICTVTaxoChallenge_237179	Riboviria	1.0			Orthornavirae	1.0			Negarnaviricota	1.0	Polyploviricotina	1.0	Bunyaviricetes	1.0			Hareavirales	1.0			Phenuiviridae	1.0			Bandavirus	1.0			Bandavirus bhanjanagarense	1.00
ICTVTaxoChallenge_237184	Riboviria	1.0			Orthornavirae	1.0			Negarnaviricota	1.0	Polyploviricotina	1.0	Bunyaviricetes	1.0			Hareavirales	1.0			Phenuiviridae	1.0			Phlebovirus	1.0			Phlebovirus napoliense	1.00
ICTVTaxoChallenge_237213	Duplodnaviria	1.0			Heunggongvirae	1.0			Uroviricota	1.0			Caudoviricetes	1.0							Drexlerviridae	1.0	Tunavirinae	1.0	Tunavirus	1.0			Tunavirus ISF001	1.00
ICTVTaxoChallenge_237236	Riboviria	1.0			Orthornavirae	1.0			Kitrinoviricota	1.0			Alsuviricetes	1.0			Martellivirales	1.0			Mayoviridae	1.0			Pteridovirus	1.0			Pteridovirus maydis	1.00
ICTVTaxoChallenge_23725	Duplodnaviria	1.0			Heunggongvirae	1.0			Uroviricota	1.0			Caudoviricetes	1.0							Schitoviridae	1.0	Rothmandenesvirinae	1.0	Inbricusvirus	1.0			Inbricusvirus inbricus	1.00
ICTVTaxoChallenge_237257	Varidnaviria	1.0			Bamfordvirae	1.0			Preplasmiviricota	1.0			Tectiliviricetes	1.0			Rowavirales	1.0			Adenoviridae	1.0			Mastadenovirus	1.0			Mastadenovirus cynocephali	1.00
ICTVTaxoChallenge_23726	Duplodnaviria	1.0			Heunggongvirae	1.0			Uroviricota	1.0			Caudoviricetes	1.0											Bigmanorsvirus	1.0			Bigmanorsvirus bgmanors32	1.00
ICTVTaxoChallenge_237318	Duplodnaviria	1.0			Heunggongvirae	1.0			Uroviricota	1.0			Caudoviricetes	1.0									Gracegardnervirinae	1.0	Cheoctovirus	1.0			Cheoctovirus kimberlium	1.00
ICTVTaxoChallenge_237333	Riboviria	1.0			Orthornavirae	1.0			Pisuviricota	1.0			Pisoniviricetes	1.0			Picornavirales	1.0			Picornaviridae	1.0	Ensavirinae	1.0	Enterovirus	1.0			Enterovirus betacoxsackie	1.00
ICTVTaxoChallenge_237357	Duplodnaviria	1.0			Heunggongvirae	1.0			Uroviricota	1.0			Caudoviricetes	1.0									Guernseyvirinae	1.0	Kagunavirus	1.0			Kagunavirus golestan	1.00
ICTVTaxoChallenge_237386	Riboviria	1.0			Orthornavirae	1.0			Pisuviricota	1.0			Pisoniviricetes	1.0			Nidovirales	1.0	Arnidovirineae	1.0	Arteriviridae	1.0	Simarterivirinae	1.0	Deltaarterivirus	1.0	Hedartevirus	1.0	Deltaarterivirus hemfev	1.00
ICTVTaxoChallenge_237553	Riboviria	1.0			Orthornavirae	1.0			Negarnaviricota	1.0	Polyploviricotina	1.0	Bunyaviricetes	1.0			Hareavirales	1.0			Nairoviridae	1.0			Orthonairovirus	1.0			Orthonairovirus abuminaense	1.00
ICTVTaxoChallenge_237563	Riboviria	1.0			Orthornavirae	1.0			Duplornaviricota	1.0			Chrymotiviricetes	1.0			Ghabrivirales	1.0	Alphatotivirineae	1.0	Pseudototiviridae	1.0			Trichomonasvirus	1.0			Trichomonasvirus vagitertius	1.00
ICTVTaxoChallenge_237610	Riboviria	1.0			Orthornavirae	1.0			Lenarviricota	1.0			Miaviricetes	1.0			Ourlivirales	1.0			Botourmiaviridae	1.0			Scleroulivirus	1.0			Scleroulivirus niplasmoparae	1.00
ICTVTaxoChallenge_237619	Monodnaviria	1.0			Shotokuvirae	1.0			Cossaviricota	1.0			Papovaviricetes	1.0			Zurhausenvirales	1.0			Papillomaviridae	1.0	Firstpapillomavirinae	1.0	Gammapapillomavirus	1.0			Gammapapillomavirus 10	1.00
ICTVTaxoChallenge_237627	Monodnaviria	1.0			Shotokuvirae	1.0			Cossaviricota	1.0			Papovaviricetes	1.0			Zurhausenvirales	1.0			Papillomaviridae	1.0	Firstpapillomavirinae	1.0	Chipapillomavirus	1.0			Chipapillomavirus 1	1.00
ICTVTaxoChallenge_237650	Duplodnaviria	1.0			Heunggongvirae	1.0			Uroviricota	1.0			Caudoviricetes	1.0											Rivsvirus	1.0			Rivsvirus SNUABM5	1.00
ICTVTaxoChallenge_237683	Riboviria	1.0			Orthornavirae	1.0			Pisuviricota	1.0			Pisoniviricetes	1.0			Picornavirales	1.0			Picornaviridae	1.0	Ensavirinae	1.0	Enterovirus	1.0			Enterovirus coxsackiepol	1.00
ICTVTaxoChallenge_237713	Duplodnaviria	1.0			Heunggongvirae	1.0			Uroviricota	1.0			Caudoviricetes	1.0									Azeredovirinae	1.0	Dubowvirus	1.0			Dubowvirus dv11	1.00
ICTVTaxoChallenge_237763	Monodnaviria	1.0			Shotokuvirae	1.0			Cossaviricota	1.0			Papovaviricetes	1.0			Zurhausenvirales	1.0			Papillomaviridae	1.0	Firstpapillomavirinae	1.0	Betapapillomavirus	1.0			Betapapillomavirus 1	1.00
ICTVTaxoChallenge_237766	Monodnaviria	1.0			Shotokuvirae	1.0			Cressdnaviricota	1.0			Repensiviricetes	1.0			Geplafuvirales	1.0			Geminiviridae	1.0			Begomovirus	1.0			Begomovirus capsicummusivi	1.00
ICTVTaxoChallenge_237856	Riboviria	1.0			Orthornavirae	1.0			Pisuviricota	1.0			Pisoniviricetes	1.0			Sobelivirales	1.0			Solemoviridae	1.0			Polerovirus	1.0			Polerovirus PEVYV6	1.00
ICTVTaxoChallenge_237906	Riboviria	1.0			Orthornavirae	1.0			Duplornaviricota	1.0			Resentoviricetes	1.0			Reovirales	1.0			Sedoreoviridae	1.0			Seadornavirus	1.0			Seadornavirus bannaense	0.97
ICTVTaxoChallenge_237909	Riboviria	1.0			Orthornavirae	1.0			Kitrinoviricota	1.0			Alsuviricetes	1.0			Martellivirales	1.0			Closteroviridae	1.0			Olivavirus	1.0			Olivavirus flavioleae	1.00
ICTVTaxoChallenge_237937	Monodnaviria	1.0			Shotokuvirae	1.0			Cressdnaviricota	1.0			Arfiviricetes	1.0			Mulpavirales	1.0			Nanoviridae	1.0			Nanovirus	1.0			Nanovirus trifolii	0.99
ICTVTaxoChallenge_237945	Riboviria	1.0			Orthornavirae	1.0			Duplornaviricota	1.0			Resentoviricetes	1.0			Reovirales	1.0			Spinareoviridae	1.0			Coltivirus	1.0			Coltivirus tarumizuense	1.00
ICTVTaxoChallenge_238011	Varidnaviria	1.0			Bamfordvirae	1.0			Nucleocytoviricota	1.0			Megaviricetes	1.0			Pimascovirales	1.0			Iridoviridae	1.0	Alphairidovirinae	1.0	Megalocytivirus	1.0			Megalocytivirus pagrus1	1.00
ICTVTaxoChallenge_238074	Riboviria	1.0			Orthornavirae	1.0			Duplornaviricota	1.0			Chrymotiviricetes	1.0			Ghabrivirales	1.0	Alphatotivirineae	1.0	Monocitiviridae	1.0			Monocitivirus	1.0			Monocitivirus ichi	1.00
ICTVTaxoChallenge_238100	Duplodnaviria	1.0			Heunggongvirae	1.0			Uroviricota	1.0			Caudoviricetes	1.0											Klausavirus	1.0			Klausavirus lymara	1.00
ICTVTaxoChallenge_238118	Monodnaviria	1.0			Shotokuvirae	1.0			Cressdnaviricota	1.0			Repensiviricetes	1.0			Geplafuvirales	1.0			Genomoviridae	1.0			Gemykibivirus	1.0			Gemykibivirus cynas1	1.00
ICTVTaxoChallenge_238166	Monodnaviria	1.0			Shotokuvirae	1.0			Cossaviricota	1.0			Papovaviricetes	1.0			Sepolyvirales	1.0			Polyomaviridae	1.0			Alphapolyomavirus	1.0			Alphapolyomavirus quartipanos	1.00
ICTVTaxoChallenge_238193	Riboviria	1.0			Orthornavirae	1.0			Duplornaviricota	1.0			Resentoviricetes	1.0			Reovirales	1.0			Spinareoviridae	1.0			Fijivirus	1.0			Fijivirus zeae	1.00
ICTVTaxoChallenge_2382	Riboviria	1.0			Orthornavirae	1.0			Negarnaviricota	1.0	Haploviricotina	1.0	Monjiviricetes	1.0			Mononegavirales	1.0			Rhabdoviridae	1.0	Alpharhabdovirinae	1.0	Ohlsrhavirus	1.0			Ohlsrhavirus pseudovishnui	1.00
ICTVTaxoChallenge_238233	Duplodnaviria	1.0			Heunggongvirae	1.0			Uroviricota	1.0			Caudoviricetes	1.0							Pootjesviridae	1.0	Staniewskivirinae	1.0	Trinifflemingvirus	1.0			Trinifflemingvirus N34	1.00
ICTVTaxoChallenge_238245	Duplodnaviria	1.0			Heunggongvirae	1.0			Uroviricota	1.0			Caudoviricetes	1.0							Drexlerviridae	1.0			Webervirus	1.0			Webervirus KLPPOU149	1.00
ICTVTaxoChallenge_238256	Monodnaviria	1.0			Shotokuvirae	1.0			Cossaviricota	1.0			Papovaviricetes	1.0			Zurhausenvirales	1.0			Papillomaviridae	1.0	Firstpapillomavirinae	1.0	Gammapapillomavirus	1.0			Gammapapillomavirus 9	1.00
ICTVTaxoChallenge_238264	Duplodnaviria	1.0			Heunggongvirae	1.0			Uroviricota	1.0			Caudoviricetes	1.0							Casjensviridae	1.0			Broinstvirus	1.0			Broinstvirus pCB2051A	1.00
ICTVTaxoChallenge_238307	Riboviria	1.0			Orthornavirae	1.0			Pisuviricota	1.0			Duplopiviricetes	1.0			Durnavirales	1.0			Partitiviridae	1.0			Betapartitivirus	1.0			Betapartitivirus septemheterobasidion	1.00
ICTVTaxoChallenge_238382	Riboviria	1.0			Orthornavirae	1.0			Negarnaviricota	1.0	Polyploviricotina	1.0	Bunyaviricetes	1.0			Elliovirales	1.0			Peribunyaviridae	1.0			Orthobunyavirus	1.0			Orthobunyavirus navioense	1.00
ICTVTaxoChallenge_238402	Duplodnaviria	1.0			Heunggongvirae	1.0			Uroviricota	1.0			Caudoviricetes	1.0									Gracegardnervirinae	1.0	Cheoctovirus	1.0			Cheoctovirus batiatus	1.00
ICTVTaxoChallenge_238439	Riboviria	1.0			Orthornavirae	1.0			Negarnaviricota	1.0	Polyploviricotina	1.0	Bunyaviricetes	1.0			Elliovirales	1.0			Peribunyaviridae	1.0			Orthobunyavirus	1.0			Orthobunyavirus achiotei	1.00
ICTVTaxoChallenge_238456	Duplodnaviria	1.0			Heunggongvirae	1.0			Uroviricota	1.0			Caudoviricetes	1.0									Bronfenbrennervirinae	1.0	Biseptimavirus	1.0			Biseptimavirus NM3	1.00
ICTVTaxoChallenge_238458																					Polydnaviriformidae	1.0			Ichnoviriform	1.0			Ichnoviriform fugitivi	1.00
ICTVTaxoChallenge_238479	Riboviria	1.0			Orthornavirae	1.0			Duplornaviricota	1.0			Resentoviricetes	1.0			Reovirales	1.0			Sedoreoviridae	1.0			Phytoreovirus	1.0			Phytoreovirus betaoryzae	1.00
ICTVTaxoChallenge_238504	Duplodnaviria	1.0			Heunggongvirae	1.0			Uroviricota	1.0			Caudoviricetes	1.0											Pahexavirus	1.0			Pahexavirus PHL141N00	1.00
ICTVTaxoChallenge_238593	Riboviria	1.0			Orthornavirae	1.0			Pisuviricota	1.0			Pisoniviricetes	1.0			Picornavirales	1.0			Picornaviridae	1.0	Ensavirinae	1.0	Enterovirus	1.0			Enterovirus alpharhino	1.00
ICTVTaxoChallenge_238605	Riboviria	1.0			Orthornavirae	1.0			Pisuviricota	1.0			Stelpaviricetes	1.0			Patatavirales	1.0			Potyviridae	1.0			Potyvirus	1.0			Potyvirus batataplumei	1.00
ICTVTaxoChallenge_238627	Monodnaviria	1.0			Shotokuvirae	1.0			Cressdnaviricota	1.0			Repensiviricetes	1.0			Geplafuvirales	1.0			Geminiviridae	1.0			Begomovirus	1.0			Begomovirus solanumchinaense	1.00
ICTVTaxoChallenge_23866	Riboviria	1.0			Orthornavirae	1.0			Pisuviricota	1.0			Pisoniviricetes	1.0			Picornavirales	1.0			Picornaviridae	1.0	Caphthovirinae	1.0	Aphthovirus	1.0			Aphthovirus vesiculae	1.00
ICTVTaxoChallenge_238671	Monodnaviria	1.0			Shotokuvirae	1.0			Cressdnaviricota	1.0			Repensiviricetes	1.0			Geplafuvirales	1.0			Geminiviridae	1.0			Begomovirus	1.0			Begomovirus macrotylomae	0.97
ICTVTaxoChallenge_23874	Monodnaviria	1.0			Shotokuvirae	1.0			Cressdnaviricota	1.0			Arfiviricetes	1.0			Rohanvirales	1.0			Nenyaviridae	1.0			Angainorvirus	1.0			Angainorvirus turin	1.00
ICTVTaxoChallenge_238747	Duplodnaviria	1.0			Heunggongvirae	1.0			Uroviricota	1.0			Caudoviricetes	1.0											Skunavirus	1.0			Skunavirus sv30804	1.00
ICTVTaxoChallenge_238754	Duplodnaviria	1.0			Heunggongvirae	1.0			Uroviricota	1.0			Caudoviricetes	1.0							Herelleviridae	1.0	Bastillevirinae	1.0	Wphvirus	1.0			Wphvirus BPS10C	1.00
ICTVTaxoChallenge_238783	Riboviria	1.0			Orthornavirae	1.0			Pisuviricota	1.0											Hadakaviridae	1.0			Hadakavirus	1.0			Hadakavirus nanga	0.97
ICTVTaxoChallenge_238786	Duplodnaviria	1.0			Heunggongvirae	1.0			Uroviricota	1.0			Caudoviricetes	1.0											Colneyvirus	1.0			Colneyvirus CD505	1.00
ICTVTaxoChallenge_238787	Riboviria	1.0			Orthornavirae	1.0			Kitrinoviricota	1.0			Flasuviricetes	1.0			Amarillovirales	1.0			Flaviviridae	1.0			Pestivirus	1.0			Pestivirus M	1.00
ICTVTaxoChallenge_238810	Duplodnaviria	1.0			Heunggongvirae	1.0			Uroviricota	1.0			Caudoviricetes	1.0											Stonewallvirus	1.0			Stonewallvirus A25	1.00
ICTVTaxoChallenge_238819	Duplodnaviria	1.0			Heunggongvirae	1.0			Uroviricota	1.0			Caudoviricetes	1.0							Autographiviridae	1.0			Lirvirus	1.0			Lirvirus SCBP3	1.00
ICTVTaxoChallenge_238820	Riboviria	1.0			Orthornavirae	1.0			Negarnaviricota	1.0	Polyploviricotina	1.0	Bunyaviricetes	1.0			Hareavirales	1.0			Phenuiviridae	1.0			Rubodvirus	1.0			Rubodvirus prosserense	0.99
ICTVTaxoChallenge_238849	Riboviria	1.0			Orthornavirae	1.0			Pisuviricota	1.0			Pisoniviricetes	1.0			Picornavirales	1.0			Secoviridae	1.0	Comovirinae	1.0	Nepovirus	1.0			Nepovirus myrtilli	1.00
ICTVTaxoChallenge_238951	Duplodnaviria	1.0			Heunggongvirae	1.0			Uroviricota	1.0			Caudoviricetes	1.0									Hendrixvirinae	1.0	Byrnievirus	1.0			Byrnievirus HK97	1.00
ICTVTaxoChallenge_239020	Monodnaviria	1.0			Shotokuvirae	1.0			Cressdnaviricota	1.0			Arfiviricetes	1.0			Rivendellvirales	1.0			Naryaviridae	1.0			Nimphelosvirus	1.0			Nimphelosvirus isildur	1.00
ICTVTaxoChallenge_239031	Riboviria	1.0			Orthornavirae	1.0			Pisuviricota	1.0			Pisoniviricetes	1.0			Sobelivirales	1.0			Solemoviridae	1.0			Sobemovirus	1.0			Sobemovirus SCMOV	1.00
ICTVTaxoChallenge_239120	Duplodnaviria	1.0			Heunggongvirae	1.0			Uroviricota	1.0			Caudoviricetes	1.0									Tybeckvirinae	1.0	Maenadvirus	1.0			Maenadvirus satyr	1.00
ICTVTaxoChallenge_239133	Riboviria	1.0			Orthornavirae	1.0			Lenarviricota	1.0			Leviviricetes	1.0			Timlovirales	1.0			Steitzviridae	1.0			Hohrdovirus	1.0			Hohrdovirus caenadaptatum	1.00
ICTVTaxoChallenge_23916	Duplodnaviria	1.0			Heunggongvirae	1.0			Uroviricota	1.0			Caudoviricetes	1.0							Autographiviridae	1.0	Beijerinckvirinae	1.0	Friunavirus	1.0			Friunavirus IME200	1.00
ICTVTaxoChallenge_239255	Riboviria	1.0			Orthornavirae	1.0			Lenarviricota	1.0			Leviviricetes	1.0			Timlovirales	1.0			Steitzviridae	1.0			Eerlswavirus	1.0			Eerlswavirus edaphadaptatum	1.00
ICTVTaxoChallenge_239271	Riboviria	1.0			Orthornavirae	1.0			Kitrinoviricota	1.0			Flasuviricetes	1.0			Amarillovirales	1.0			Flaviviridae	1.0			Pegivirus	1.0			Pegivirus hominis	1.00
ICTVTaxoChallenge_239314	Monodnaviria	1.0			Shotokuvirae	1.0			Cossaviricota	1.0			Papovaviricetes	1.0			Zurhausenvirales	1.0			Papillomaviridae	1.0	Firstpapillomavirinae	1.0	Alphapapillomavirus	1.0			Alphapapillomavirus 4	1.00
ICTVTaxoChallenge_239360	Duplodnaviria	1.0			Heunggongvirae	1.0			Uroviricota	1.0			Caudoviricetes	1.0							Autographiviridae	1.0	Studiervirinae	1.0	Berlinvirus	1.0			Berlinvirus Yepf	1.00
ICTVTaxoChallenge_239413																					Pospiviroidae	1.0			Hostuviroid	1.0			Hostuviroid latensdahliae	1.00
ICTVTaxoChallenge_239444	Riboviria	1.0			Orthornavirae	1.0			Lenarviricota	1.0			Miaviricetes	1.0			Ourlivirales	1.0			Botourmiaviridae	1.0			Betascleroulivirus	1.0			Betascleroulivirus epsilonplasmoparae	1.00
ICTVTaxoChallenge_239452	Riboviria	1.0			Orthornavirae	1.0			Pisuviricota	1.0			Duplopiviricetes	1.0			Durnavirales	1.0			Partitiviridae	1.0			Gammapartitivirus	1.0			Gammapartitivirus unodisculae	1.00
ICTVTaxoChallenge_239489	Riboviria	1.0			Orthornavirae	1.0			Pisuviricota	1.0			Stelpaviricetes	1.0			Patatavirales	1.0			Potyviridae	1.0			Potyvirus	1.0			Potyvirus parisnecrosis	1.00
ICTVTaxoChallenge_239556	Duplodnaviria	1.0			Heunggongvirae	1.0			Uroviricota	1.0			Caudoviricetes	1.0											Slashvirus	1.0			Slashvirus staley	1.00
ICTVTaxoChallenge_239558	Riboviria	1.0			Orthornavirae	1.0			Duplornaviricota	1.0			Resentoviricetes	1.0			Reovirales	1.0			Spinareoviridae	1.0			Orthoreovirus	1.0			Orthoreovirus mammalis	1.00
ICTVTaxoChallenge_239588	Monodnaviria	1.0			Shotokuvirae	1.0			Cressdnaviricota	1.0			Repensiviricetes	1.0			Geplafuvirales	1.0			Geminiviridae	1.0			Capulavirus	1.0			Capulavirus medicagonis	1.00
ICTVTaxoChallenge_239607	Riboviria	1.0			Orthornavirae	1.0			Pisuviricota	1.0			Pisoniviricetes	1.0			Picornavirales	1.0			Secoviridae	1.0	Comovirinae	1.0	Nepovirus	1.0			Nepovirus bulgariense	1.00
ICTVTaxoChallenge_239680	Duplodnaviria	1.0			Heunggongvirae	1.0			Uroviricota	1.0			Caudoviricetes	1.0							Straboviridae	1.0	Tevenvirinae	1.0	Dhakavirus	1.0			Dhakavirus ql01	1.00
ICTVTaxoChallenge_239711	Riboviria	1.0			Orthornavirae	1.0			Negarnaviricota	1.0	Haploviricotina	1.0	Monjiviricetes	1.0			Mononegavirales	1.0			Rhabdoviridae	1.0	Alpharhabdovirinae	1.0	Sigmavirus	1.0			Sigmavirus ananassae	1.00
ICTVTaxoChallenge_23986	Monodnaviria	1.0			Shotokuvirae	1.0			Cressdnaviricota	1.0			Repensiviricetes	1.0			Geplafuvirales	1.0			Genomoviridae	1.0			Gemycircularvirus	1.0			Gemycircularvirus sewopo2	1.00
ICTVTaxoChallenge_239864	Duplodnaviria	1.0			Heunggongvirae	1.0			Uroviricota	1.0			Caudoviricetes	1.0											Mudcatvirus	1.0			Mudcatvirus JEGGS	1.00
ICTVTaxoChallenge_23988	Riboviria	1.0			Orthornavirae	1.0			Negarnaviricota	1.0	Haploviricotina	1.0	Monjiviricetes	1.0			Mononegavirales	1.0			Paramyxoviridae	1.0	Avulavirinae	1.0	Metaavulavirus	1.0			Metaavulavirus falklandense	1.00
ICTVTaxoChallenge_239894	Riboviria	1.0			Orthornavirae	1.0			Negarnaviricota	1.0	Polyploviricotina	1.0	Bunyaviricetes	1.0			Elliovirales	1.0			Peribunyaviridae	1.0			Orthobunyavirus	1.0			Orthobunyavirus bellavistaense	1.00
ICTVTaxoChallenge_239947	Riboviria	1.0			Orthornavirae	1.0			Negarnaviricota	1.0	Haploviricotina	1.0	Monjiviricetes	1.0			Mononegavirales	1.0			Rhabdoviridae	1.0	Betarhabdovirinae	1.0	Cytorhabdovirus	1.0			Cytorhabdovirus tagetis	1.00
ICTVTaxoChallenge_239952	Duplodnaviria	1.0			Heunggongvirae	1.0			Uroviricota	1.0			Caudoviricetes	1.0									Gracegardnervirinae	1.0	Cheoctovirus	1.0			Mycobacterium virus RockyHorror	1.00
ICTVTaxoChallenge_239955	Monodnaviria	1.0			Shotokuvirae	1.0			Cressdnaviricota	1.0			Repensiviricetes	1.0			Geplafuvirales	1.0			Genomoviridae	1.0			Gemykibivirus	1.0			Gemykibivirus ptero1	1.00
ICTVTaxoChallenge_239956	Riboviria	1.0			Orthornavirae	1.0			Pisuviricota	1.0			Pisoniviricetes	1.0			Picornavirales	1.0			Picornaviridae	1.0	Ensavirinae	1.0	Enterovirus	1.0			Enterovirus alphacoxsackie	1.00
ICTVTaxoChallenge_240054	Duplodnaviria	1.0			Heunggongvirae	1.0			Uroviricota	1.0			Caudoviricetes	1.0									Azeredovirinae	1.0	Dubowvirus	1.0			Dubowvirus dv69	1.00
ICTVTaxoChallenge_240079	Riboviria	1.0			Orthornavirae	1.0			Negarnaviricota	1.0	Polyploviricotina	1.0	Insthoviricetes	1.0			Articulavirales	1.0			Orthomyxoviridae	1.0			Mykissvirus	1.0			Mykissvirus tructae	0.97
ICTVTaxoChallenge_240112	Riboviria	1.0			Pararnavirae	1.0			Artverviricota	1.0			Revtraviricetes	1.0			Ortervirales	1.0			Pseudoviridae	1.0			Pseudovirus	1.0			Pseudovirus unisaccharomycetis	1.00
ICTVTaxoChallenge_240115	Monodnaviria	1.0			Shotokuvirae	1.0			Cossaviricota	1.0			Quintoviricetes	1.0			Piccovirales	1.0			Parvoviridae	1.0	Hamaparvovirinae	1.0	Chaphamaparvovirus	1.0			Chaphamaparvovirus rodent1	1.00
ICTVTaxoChallenge_240130	Duplodnaviria	1.0			Heunggongvirae	1.0			Uroviricota	1.0			Caudoviricetes	1.0											Hattifnattvirus	1.0			Hattifnattvirus hattifnatt	1.00
ICTVTaxoChallenge_240142	Riboviria	1.0			Orthornavirae	1.0			Negarnaviricota	1.0	Haploviricotina	1.0	Monjiviricetes	1.0			Mononegavirales	1.0			Paramyxoviridae	1.0	Avulavirinae	1.0	Orthoavulavirus	1.0			Orthoavulavirus oneillense	1.00
ICTVTaxoChallenge_240187	Monodnaviria	1.0			Shotokuvirae	1.0			Cossaviricota	1.0			Quintoviricetes	1.0			Piccovirales	1.0			Parvoviridae	1.0	Densovirinae	1.0	Iteradensovirus	1.0			Iteradensovirus lepidopteran5	1.00
ICTVTaxoChallenge_240196	Riboviria	1.0			Orthornavirae	1.0			Negarnaviricota	1.0	Polyploviricotina	1.0	Bunyaviricetes	1.0			Elliovirales	1.0			Fimoviridae	1.0			Emaravirus	1.0			Emaravirus pistaciae	1.00
ICTVTaxoChallenge_240197	Riboviria	1.0			Orthornavirae	1.0			Negarnaviricota	1.0	Haploviricotina	1.0	Monjiviricetes	1.0			Mononegavirales	1.0			Rhabdoviridae	1.0	Alpharhabdovirinae	1.0	Ohlsrhavirus	1.0			Ohlsrhavirus ohlsdorf	1.00
ICTVTaxoChallenge_240209	Duplodnaviria	1.0			Heunggongvirae	1.0			Uroviricota	1.0			Caudoviricetes	1.0											Microwolfvirus	1.0			Microwolfvirus JHC117	1.00
ICTVTaxoChallenge_240241	Riboviria	1.0			Orthornavirae	1.0			Pisuviricota	1.0			Pisoniviricetes	1.0			Picornavirales	1.0			Picornaviridae	1.0	Paavivirinae	1.0	Limnipivirus	1.0			Limnipivirus ablugi	1.00
ICTVTaxoChallenge_240255	Duplodnaviria	1.0			Heunggongvirae	1.0			Uroviricota	1.0			Caudoviricetes	1.0							Peduoviridae	1.0			Aptresvirus	1.0			Aptresvirus AP3	1.00
ICTVTaxoChallenge_240274	Riboviria	1.0			Orthornavirae	1.0			Duplornaviricota	1.0			Resentoviricetes	1.0			Reovirales	1.0			Spinareoviridae	1.0			Orthoreovirus	1.0			Orthoreovirus mammalis	1.00
ICTVTaxoChallenge_240278	Monodnaviria	1.0			Sangervirae	1.0			Phixviricota	1.0			Malgrandaviricetes	1.0			Petitvirales	1.0			Microviridae	1.0	Gokushovirinae	1.0	Chlamydiamicrovirus	1.0			Chlamydiamicrovirus CPAR39	1.00
ICTVTaxoChallenge_240325	Riboviria	1.0			Orthornavirae	1.0			Negarnaviricota	1.0	Polyploviricotina	1.0	Bunyaviricetes	1.0			Elliovirales	1.0			Hantaviridae	1.0	Mammantavirinae	1.0	Orthohantavirus	1.0			Orthohantavirus rockportense	1.00
ICTVTaxoChallenge_240352	Riboviria	1.0			Orthornavirae	1.0			Negarnaviricota	1.0	Polyploviricotina	1.0	Bunyaviricetes	1.0			Elliovirales	1.0			Hantaviridae	1.0	Mammantavirinae	1.0	Mobatvirus	1.0			Mobatvirus novaense	1.00
ICTVTaxoChallenge_240359	Riboviria	1.0			Orthornavirae	1.0			Lenarviricota	1.0			Miaviricetes	1.0			Ourlivirales	1.0			Botourmiaviridae	1.0			Magoulivirus	1.0			Cladosporium magoulivirus 1	0.98
ICTVTaxoChallenge_240363	Riboviria	1.0			Orthornavirae	1.0			Duplornaviricota	1.0			Resentoviricetes	1.0			Reovirales	1.0			Spinareoviridae	1.0			Orthoreovirus	1.0			Orthoreovirus neoavis	1.00
ICTVTaxoChallenge_240377	Duplodnaviria	1.0			Heunggongvirae	1.0			Uroviricota	1.0			Caudoviricetes	1.0											Lederbergvirus	1.0			Lederbergvirus HK620	1.00
ICTVTaxoChallenge_24038	Monodnaviria	1.0			Shotokuvirae	1.0			Cressdnaviricota	1.0			Repensiviricetes	1.0			Geplafuvirales	1.0			Geminiviridae	1.0			Begomovirus	1.0			Begomovirus solanumflavusthailandense	1.00
ICTVTaxoChallenge_24039	Duplodnaviria	1.0			Heunggongvirae	1.0			Uroviricota	1.0			Caudoviricetes	1.0									Azeredovirinae	1.0	Phietavirus	1.0			Phietavirus B166	1.00
ICTVTaxoChallenge_2404																					Tolecusatellitidae	1.0			Betasatellite	1.0			Betasatellite eupatoriumflavi	1.00
ICTVTaxoChallenge_240411	Riboviria	1.0			Orthornavirae	1.0			Kitrinoviricota	1.0			Alsuviricetes	1.0			Tymovirales	1.0			Betaflexiviridae	1.0	Quinvirinae	1.0	Foveavirus	1.0			Foveavirus alphavitis	1.00
ICTVTaxoChallenge_240442	Monodnaviria	1.0			Shotokuvirae	1.0			Cossaviricota	1.0			Papovaviricetes	1.0			Zurhausenvirales	1.0			Papillomaviridae	1.0	Firstpapillomavirinae	1.0	Gammapapillomavirus	1.0			Gammapapillomavirus 6	1.00
ICTVTaxoChallenge_240482	Riboviria	1.0			Orthornavirae	1.0			Pisuviricota	1.0			Pisoniviricetes	1.0			Picornavirales	1.0			Marnaviridae	1.0			Bacillarnavirus	1.0			Chaetoceros socialis forma radians RNA virus 1	1.00
ICTVTaxoChallenge_240496	Duplodnaviria	1.0			Heunggongvirae	1.0			Uroviricota	1.0			Caudoviricetes	1.0											Maaswegvirus	1.0			Maaswegvirus Kp24	1.00
ICTVTaxoChallenge_240515	Riboviria	1.0			Orthornavirae	1.0			Negarnaviricota	1.0	Polyploviricotina	1.0	Bunyaviricetes	1.0			Elliovirales	1.0			Peribunyaviridae	1.0			Orthobunyavirus	1.0			Orthobunyavirus sororocaense	1.00
ICTVTaxoChallenge_240562	Duplodnaviria	1.0			Heunggongvirae	1.0			Uroviricota	1.0			Caudoviricetes	1.0							Aliceevansviridae	1.0			Moineauvirus	1.0			Moineauvirus CHPC950	1.00
ICTVTaxoChallenge_240591	Duplodnaviria	1.0			Heunggongvirae	1.0			Uroviricota	1.0			Caudoviricetes	1.0											Kojivirus	1.0			Kojivirus golden	1.00
ICTVTaxoChallenge_240629	Riboviria	1.0			Orthornavirae	1.0			Negarnaviricota	1.0	Haploviricotina	1.0	Milneviricetes	1.0			Naedrevirales	1.0			Aspiviridae	1.0			Ophiovirus	1.0			Ophiovirus citri	1.00
ICTVTaxoChallenge_240720	Riboviria	1.0			Orthornavirae	1.0			Negarnaviricota	1.0	Haploviricotina	1.0	Monjiviricetes	1.0			Mononegavirales	1.0			Rhabdoviridae	1.0	Alpharhabdovirinae	1.0	Hapavirus	1.0			Hapavirus ngaingan	1.00
ICTVTaxoChallenge_240775	Duplodnaviria	1.0			Heunggongvirae	1.0			Uroviricota	1.0			Caudoviricetes	1.0											Mudcatvirus	1.0			Mudcatvirus JEGGS	1.00
ICTVTaxoChallenge_240789	Duplodnaviria	1.0			Heunggongvirae	1.0			Uroviricota	1.0			Caudoviricetes	1.0							Salasmaviridae	1.0	Northropvirinae	1.0	Claudivirus	1.0			Claudivirus konjotrouble	1.00
ICTVTaxoChallenge_240928	Riboviria	1.0			Orthornavirae	1.0			Negarnaviricota	1.0	Polyploviricotina	1.0	Bunyaviricetes	1.0			Hareavirales	1.0			Phenuiviridae	1.0			Bandavirus	1.0			Bandavirus dabieense	1.00
ICTVTaxoChallenge_240942	Riboviria	1.0			Pararnavirae	1.0			Artverviricota	1.0			Revtraviricetes	1.0			Ortervirales	1.0			Retroviridae	1.0	Orthoretrovirinae	1.0	Lentivirus	1.0			Lentivirus simimdef	1.00
ICTVTaxoChallenge_240976	Riboviria	1.0			Orthornavirae	1.0			Lenarviricota	1.0			Miaviricetes	1.0			Ourlivirales	1.0			Botourmiaviridae	1.0			Magoulivirus	1.0			Magoulivirus iotaplasmoparae	1.00
ICTVTaxoChallenge_240994	Duplodnaviria	1.0			Heunggongvirae	1.0			Uroviricota	1.0			Caudoviricetes	1.0											Arvduovirus	1.0			Arvduovirus ArV2	1.00
ICTVTaxoChallenge_241020	Riboviria	1.0			Orthornavirae	1.0			Negarnaviricota	1.0	Polyploviricotina	1.0	Bunyaviricetes	1.0			Elliovirales	1.0			Peribunyaviridae	1.0			Orthobunyavirus	1.0			Orthobunyavirus catuense	1.00
ICTVTaxoChallenge_241028	Duplodnaviria	1.0			Heunggongvirae	1.0			Uroviricota	1.0			Caudoviricetes	1.0									Arquatrovirinae	1.0	Camvirus	1.0			Camvirus alsaber	1.00
ICTVTaxoChallenge_241078	Duplodnaviria	1.0			Heunggongvirae	1.0			Uroviricota	1.0			Caudoviricetes	1.0											Ceduovirus	1.0			Ceduovirus cv62402	1.00
ICTVTaxoChallenge_241102	Riboviria	1.0			Orthornavirae	1.0			Pisuviricota	1.0			Pisoniviricetes	1.0			Picornavirales	1.0			Picornaviridae	1.0	Caphthovirinae	1.0	Cosavirus	1.0			Cosavirus asiani	0.99
ICTVTaxoChallenge_241103	Duplodnaviria	1.0			Heunggongvirae	1.0			Uroviricota	1.0			Caudoviricetes	1.0							Schitoviridae	1.0			Pariacacavirus	1.0			Pariacacavirus 1238A	1.00
ICTVTaxoChallenge_241144	Duplodnaviria	1.0			Heunggongvirae	1.0			Uroviricota	1.0			Caudoviricetes	1.0											Uetakevirus	1.0			Uetakevirus epsilon15	1.00
ICTVTaxoChallenge_24116	Riboviria	1.0			Orthornavirae	1.0			Negarnaviricota	1.0	Polyploviricotina	1.0	Bunyaviricetes	1.0			Elliovirales	1.0			Peribunyaviridae	1.0			Orthobunyavirus	1.0			Orthobunyavirus schmallenbergense	1.00
ICTVTaxoChallenge_241222	Riboviria	1.0			Orthornavirae	1.0			Duplornaviricota	1.0			Resentoviricetes	1.0			Reovirales	1.0			Sedoreoviridae	1.0			Rotavirus	1.0			Rotavirus deltagastroenteritidis	1.00
ICTVTaxoChallenge_241234	Duplodnaviria	1.0			Heunggongvirae	1.0			Peploviricota	1.0			Herviviricetes	1.0			Herpesvirales	1.0			Orthoherpesviridae	1.0	Gammaherpesvirinae	1.0	Macavirus	1.0			Macavirus suidgamma4	1.00
ICTVTaxoChallenge_241250	Riboviria	1.0			Orthornavirae	1.0			Negarnaviricota	1.0	Haploviricotina	1.0	Monjiviricetes	1.0			Mononegavirales	1.0			Rhabdoviridae	1.0	Alpharhabdovirinae	1.0	Thriprhavirus	1.0			Thriprhavirus tabaci	1.00
ICTVTaxoChallenge_241273	Monodnaviria	1.0			Shotokuvirae	1.0			Cossaviricota	1.0			Papovaviricetes	1.0			Zurhausenvirales	1.0			Papillomaviridae	1.0	Firstpapillomavirinae	1.0	Upsilonpapillomavirus	1.0			Upsilonpapillomavirus 1	1.00
ICTVTaxoChallenge_241323	Riboviria	1.0			Orthornavirae	1.0			Pisuviricota	1.0			Stelpaviricetes	1.0			Patatavirales	1.0			Potyviridae	1.0			Potyvirus	1.0			Potyvirus passiflorae	1.00
ICTVTaxoChallenge_241332	Duplodnaviria	1.0			Heunggongvirae	1.0			Uroviricota	1.0			Caudoviricetes	1.0											Beenievirus	1.0			Beenievirus suerte	1.00
ICTVTaxoChallenge_241370	Riboviria	1.0			Orthornavirae	1.0			Negarnaviricota	1.0	Polyploviricotina	1.0	Bunyaviricetes	1.0			Elliovirales	1.0			Hantaviridae	1.0	Mammantavirinae	1.0	Orthohantavirus	1.0			Orthohantavirus khabarovskense	1.00
ICTVTaxoChallenge_241375	Monodnaviria	1.0			Shotokuvirae	1.0			Cressdnaviricota	1.0			Repensiviricetes	1.0			Geplafuvirales	1.0			Geminiviridae	1.0			Begomovirus	1.0			Begomovirus corchori	1.00
ICTVTaxoChallenge_241401	Duplodnaviria	1.0			Heunggongvirae	1.0			Uroviricota	1.0			Caudoviricetes	1.0							Herelleviridae	1.0	Bastillevirinae	1.0	Agatevirus	1.0			Agatevirus agate	1.00
ICTVTaxoChallenge_24150	Riboviria	1.0			Orthornavirae	1.0			Duplornaviricota	1.0			Resentoviricetes	1.0			Reovirales	1.0			Spinareoviridae	1.0			Orthoreovirus	1.0			Orthoreovirus broomense	1.00
ICTVTaxoChallenge_241582	Monodnaviria	1.0			Shotokuvirae	1.0			Cossaviricota	1.0			Quintoviricetes	1.0			Piccovirales	1.0			Parvoviridae	1.0	Hamaparvovirinae	1.0	Chaphamaparvovirus	1.0			Chaphamaparvovirus primate1	1.00
ICTVTaxoChallenge_241617	Adnaviria	1.0			Zilligvirae	1.0			Taleaviricota	1.0			Tokiviricetes	1.0			Ligamenvirales	1.0			Rudiviridae	1.0			Icerudivirus	1.0			Icerudivirus hveragerdiense	1.00
ICTVTaxoChallenge_241621													Naldaviricetes	1.0			Lefavirales	1.0			Baculoviridae	1.0			Gammabaculovirus	1.0			Gammabaculovirus nelecontei	1.00
ICTVTaxoChallenge_241628	Monodnaviria	1.0			Shotokuvirae	1.0			Cossaviricota	1.0			Papovaviricetes	1.0			Sepolyvirales	1.0			Polyomaviridae	1.0			Thetapolyomavirus	1.0			Thetapolyomavirus trebernacchii	1.00
ICTVTaxoChallenge_241633	Riboviria	1.0			Orthornavirae	1.0			Negarnaviricota	1.0	Polyploviricotina	1.0	Bunyaviricetes	1.0			Elliovirales	1.0			Peribunyaviridae	1.0			Orthobunyavirus	1.0			Orthobunyavirus mitchellense	1.00
ICTVTaxoChallenge_241637	Duplodnaviria	1.0			Heunggongvirae	1.0			Uroviricota	1.0			Caudoviricetes	1.0							Aliceevansviridae	1.0			Moineauvirus	1.0			Moineauvirus SW7	1.00
ICTVTaxoChallenge_241651	Riboviria	1.0			Orthornavirae	1.0			Kitrinoviricota	1.0			Alsuviricetes	1.0			Martellivirales	1.0			Bromoviridae	1.0			Bromovirus	1.0			Bromovirus CYBV	1.00
ICTVTaxoChallenge_241673	Riboviria	1.0			Orthornavirae	1.0			Negarnaviricota	1.0	Haploviricotina	1.0	Monjiviricetes	1.0			Mononegavirales	1.0			Rhabdoviridae	1.0	Betarhabdovirinae	1.0	Cytorhabdovirus	1.0			Cytorhabdovirus rubus	1.00
ICTVTaxoChallenge_241698	Riboviria	1.0			Orthornavirae	1.0			Kitrinoviricota	1.0			Tolucaviricetes	1.0			Tolivirales	1.0			Tombusviridae	1.0	Procedovirinae	1.0	Tralespevirus	1.0			Tralespevirus lespedezae	1.00
ICTVTaxoChallenge_24175	Duplodnaviria	1.0			Heunggongvirae	1.0			Uroviricota	1.0			Caudoviricetes	1.0							Autographiviridae	1.0	Colwellvirinae	1.0	Uliginvirus	1.0			Uliginvirus achelous	1.00
ICTVTaxoChallenge_241751	Monodnaviria	1.0			Shotokuvirae	1.0			Cressdnaviricota	1.0			Repensiviricetes	1.0			Geplafuvirales	1.0			Geminiviridae	1.0			Turncurtovirus	1.0			Turncurtovirus brassicae	1.00
ICTVTaxoChallenge_241780	Duplodnaviria	1.0			Heunggongvirae	1.0			Uroviricota	1.0			Caudoviricetes	1.0									Stephanstirmvirinae	1.0	Justusliebigvirus	1.0			Justusliebigvirus phi92	1.00
ICTVTaxoChallenge_241789	Riboviria	1.0			Orthornavirae	1.0			Pisuviricota	1.0			Pisoniviricetes	1.0			Picornavirales	1.0			Picornaviridae	1.0	Ensavirinae	1.0	Enterovirus	1.0			Enterovirus alpharhino	1.00
ICTVTaxoChallenge_241830	Monodnaviria	1.0			Shotokuvirae	1.0			Cressdnaviricota	1.0			Arfiviricetes	1.0			Recrevirales	1.0			Redondoviridae	1.0			Torbevirus	1.0			Torbevirus viento	1.00
ICTVTaxoChallenge_241835	Riboviria	1.0			Orthornavirae	1.0			Negarnaviricota	1.0	Polyploviricotina	1.0	Bunyaviricetes	1.0			Hareavirales	1.0			Phenuiviridae	1.0			Phlebovirus	1.0			Phlebovirus tehranense	1.00
ICTVTaxoChallenge_24186	Monodnaviria	1.0			Shotokuvirae	1.0			Cressdnaviricota	1.0			Arfiviricetes	1.0			Mulpavirales	1.0			Nanoviridae	1.0			Babuvirus	1.0			Babuvirus musae	1.00
ICTVTaxoChallenge_241863	Riboviria	1.0			Orthornavirae	1.0			Kitrinoviricota	1.0			Alsuviricetes	1.0			Tymovirales	1.0			Tymoviridae	1.0			Tymovirus	1.0			Tymovirus clitoriae	1.00
ICTVTaxoChallenge_241873	Duplodnaviria	1.0			Heunggongvirae	1.0			Uroviricota	1.0			Caudoviricetes	1.0											Sherbrookevirus	1.0			Sherbrookevirus CD506	1.00
ICTVTaxoChallenge_241886	Riboviria	1.0			Orthornavirae	1.0			Kitrinoviricota	1.0			Tolucaviricetes	1.0			Tolivirales	1.0			Tombusviridae	1.0	Procedovirinae	1.0	Gammacarmovirus	1.0			Gammacarmovirus vignae	1.00
ICTVTaxoChallenge_24189	Duplodnaviria	1.0			Heunggongvirae	1.0			Uroviricota	1.0			Caudoviricetes	1.0							Straboviridae	1.0			Biquartavirus	1.0			Biquartavirus 44RR2	1.00
ICTVTaxoChallenge_242047	Riboviria	1.0			Orthornavirae	1.0			Negarnaviricota	1.0	Polyploviricotina	1.0	Bunyaviricetes	1.0			Elliovirales	1.0			Phasmaviridae	1.0			Feravirus	1.0			Feravirus neuropterus	1.00
ICTVTaxoChallenge_242049	Monodnaviria	1.0			Shotokuvirae	1.0			Cressdnaviricota	1.0			Repensiviricetes	1.0			Geplafuvirales	1.0			Geminiviridae	1.0			Begomovirus	1.0			Begomovirus manihotismadagascarense	0.99
ICTVTaxoChallenge_242143	Riboviria	1.0			Orthornavirae	1.0			Pisuviricota	1.0			Pisoniviricetes	1.0			Picornavirales	1.0			Picornaviridae	1.0	Heptrevirinae	1.0	Hepatovirus	1.0			Hepatovirus hedgi	1.00
ICTVTaxoChallenge_242291	Duplodnaviria	1.0			Heunggongvirae	1.0			Uroviricota	1.0			Caudoviricetes	1.0											Bruynoghevirus	1.0			Bruynoghevirus PaP4	1.00
ICTVTaxoChallenge_242292	Monodnaviria	1.0			Shotokuvirae	1.0			Cressdnaviricota	1.0			Repensiviricetes	1.0			Geplafuvirales	1.0			Geminiviridae	1.0			Begomovirus	1.0			Begomovirus solanumtaiwanense	1.00
ICTVTaxoChallenge_24230	Duplodnaviria	1.0			Heunggongvirae	1.0			Uroviricota	1.0			Caudoviricetes	1.0									Sepvirinae	1.0	Traversvirus	1.0			Traversvirus tv24B	1.00
ICTVTaxoChallenge_242308	Monodnaviria	1.0			Shotokuvirae	1.0			Cressdnaviricota	1.0			Repensiviricetes	1.0			Geplafuvirales	1.0			Geminiviridae	1.0			Begomovirus	1.0			Begomovirus loniceramusivi	1.00
ICTVTaxoChallenge_242354	Riboviria	1.0			Orthornavirae	1.0			Negarnaviricota	1.0	Polyploviricotina	1.0	Bunyaviricetes	1.0			Elliovirales	1.0			Hantaviridae	1.0	Mammantavirinae	1.0	Orthohantavirus	1.0			Orthohantavirus bayoui	1.00
ICTVTaxoChallenge_242373	Riboviria	1.0			Orthornavirae	1.0			Negarnaviricota	1.0	Polyploviricotina	1.0	Bunyaviricetes	1.0			Hareavirales	1.0			Nairoviridae	1.0			Orthonairovirus	1.0			Orthonairovirus peruense	1.00
ICTVTaxoChallenge_242393	Riboviria	1.0			Orthornavirae	1.0			Negarnaviricota	1.0	Polyploviricotina	1.0	Bunyaviricetes	1.0			Hareavirales	1.0			Phenuiviridae	1.0			Tenuivirus	1.0			Tenuivirus oryzabrevis	1.00
ICTVTaxoChallenge_242477	Monodnaviria	1.0			Shotokuvirae	1.0			Cressdnaviricota	1.0			Repensiviricetes	1.0			Geplafuvirales	1.0			Geminiviridae	1.0			Begomovirus	1.0			Begomovirus capsicumbangladeschense	1.00
ICTVTaxoChallenge_242575	Riboviria	1.0			Orthornavirae	1.0			Lenarviricota	1.0			Leviviricetes	1.0			Norzivirales	1.0			Fiersviridae	1.0			Behlfluvirus	1.0			Behlfluvirus lutadaptatum	1.00
ICTVTaxoChallenge_242621	Monodnaviria	1.0			Shotokuvirae	1.0			Cossaviricota	1.0			Quintoviricetes	1.0			Piccovirales	1.0			Parvoviridae	1.0	Parvovirinae	1.0	Tetraparvovirus	1.0			Tetraparvovirus chiropteran1	1.00
ICTVTaxoChallenge_242633	Riboviria	1.0			Orthornavirae	1.0			Lenarviricota	1.0			Miaviricetes	1.0			Ourlivirales	1.0			Botourmiaviridae	1.0			Magoulivirus	1.0			Magoulivirus omegaplasmoparae	1.00
ICTVTaxoChallenge_242637	Riboviria	1.0			Orthornavirae	1.0			Pisuviricota	1.0			Pisoniviricetes	1.0			Picornavirales	1.0			Picornaviridae	1.0	Ensavirinae	1.0	Enterovirus	1.0			Enterovirus cerhino	0.96
ICTVTaxoChallenge_242696	Riboviria	1.0			Orthornavirae	1.0			Duplornaviricota	1.0			Resentoviricetes	1.0			Reovirales	1.0			Sedoreoviridae	1.0			Phytoreovirus	1.0			Phytoreovirus vulnustumoris	1.00
ICTVTaxoChallenge_242718	Duplodnaviria	1.0			Heunggongvirae	1.0			Uroviricota	1.0			Caudoviricetes	1.0							Chaseviridae	1.0	Nefertitivirinae	1.0	Yushanvirus	1.0			Yushanvirus SppYZU05	1.00
ICTVTaxoChallenge_242776	Riboviria	1.0			Orthornavirae	1.0			Negarnaviricota	1.0	Polyploviricotina	1.0	Bunyaviricetes	1.0			Hareavirales	1.0			Phenuiviridae	1.0			Phlebovirus	1.0			Phlebovirus claroense	1.00
ICTVTaxoChallenge_242814	Riboviria	1.0			Orthornavirae	1.0			Duplornaviricota	1.0			Resentoviricetes	1.0			Reovirales	1.0			Sedoreoviridae	1.0			Rotavirus	1.0			Rotavirus phigastroenteritidis	1.00
ICTVTaxoChallenge_242830	Riboviria	1.0			Orthornavirae	1.0			Lenarviricota	1.0			Leviviricetes	1.0			Timlovirales	1.0			Steitzviridae	1.0			Hodnevirus	1.0			Hodnevirus tellurihabitans	1.00
ICTVTaxoChallenge_242861	Monodnaviria	1.0			Loebvirae	1.0			Hofneiviricota	1.0			Faserviricetes	1.0			Tubulavirales	1.0			Inoviridae	1.0			Saetivirus	1.0			Saetivirus fs2	1.00
ICTVTaxoChallenge_242889	Duplodnaviria	1.0			Heunggongvirae	1.0			Uroviricota	1.0			Caudoviricetes	1.0											Skatevirus	1.0			Skatevirus SeSz2	1.00
ICTVTaxoChallenge_2429	Riboviria	1.0			Orthornavirae	1.0			Negarnaviricota	1.0	Polyploviricotina	1.0	Bunyaviricetes	1.0			Hareavirales	1.0			Phenuiviridae	1.0			Phlebovirus	1.0			Phlebovirus echarateense	1.00
ICTVTaxoChallenge_24293																					Polydnaviriformidae	1.0			Ichnoviriform	1.0			Ichnoviriform fumiferanae	1.00
ICTVTaxoChallenge_242933	Riboviria	1.0			Orthornavirae	1.0			Negarnaviricota	1.0	Haploviricotina	1.0	Monjiviricetes	1.0			Mononegavirales	1.0			Rhabdoviridae	1.0	Deltarhabdovirinae	1.0	Betahymrhavirus	1.0			Betahymrhavirus austriaca	1.00
ICTVTaxoChallenge_242943	Duplodnaviria	1.0			Heunggongvirae	1.0			Uroviricota	1.0			Caudoviricetes	1.0											Naesvirus	1.0			Naesvirus bcep781	1.00
ICTVTaxoChallenge_24295	Duplodnaviria	1.0			Heunggongvirae	1.0			Uroviricota	1.0			Caudoviricetes	1.0											Rerduovirus	1.0			Rerduovirus takoda	1.00
ICTVTaxoChallenge_242955																					Polydnaviriformidae	1.0			Bracoviriform	1.0			Bracoviriform demolitoris	1.00
ICTVTaxoChallenge_242965	Riboviria	1.0			Orthornavirae	1.0			Duplornaviricota	1.0			Resentoviricetes	1.0			Reovirales	1.0			Sedoreoviridae	1.0			Rotavirus	1.0			Rotavirus phigastroenteritidis	1.00
ICTVTaxoChallenge_242968	Duplodnaviria	1.0			Heunggongvirae	1.0			Uroviricota	1.0			Caudoviricetes	1.0			Juravirales	1.0			Yangangviridae	1.0			Mathaucavirus	1.0			Mathaucavirus yangshanense	1.00
ICTVTaxoChallenge_243027	Riboviria	1.0			Orthornavirae	1.0			Negarnaviricota	1.0	Polyploviricotina	1.0	Bunyaviricetes	1.0			Hareavirales	1.0			Arenaviridae	1.0			Mammarenavirus	1.0			Mammarenavirus tamiamiense	1.00
ICTVTaxoChallenge_243050	Riboviria	1.0			Orthornavirae	1.0			Lenarviricota	1.0			Miaviricetes	1.0			Ourlivirales	1.0			Botourmiaviridae	1.0			Botoulivirus	1.0			Botoulivirus kappabotrytidis	1.00
ICTVTaxoChallenge_243070	Duplodnaviria	1.0			Heunggongvirae	1.0			Uroviricota	1.0			Caudoviricetes	1.0							Schitoviridae	1.0	Demetervirinae	1.0	Cyamitesvirus	1.0			Cyamitesvirus N38	1.00
ICTVTaxoChallenge_243081	Riboviria	1.0			Orthornavirae	1.0			Pisuviricota	1.0			Duplopiviricetes	1.0			Durnavirales	1.0			Hypoviridae	1.0			Betahypovirus	1.0			Betahypovirus sclerotiniae	1.00
ICTVTaxoChallenge_243092	Monodnaviria	1.0			Shotokuvirae	1.0			Cossaviricota	1.0			Quintoviricetes	1.0			Piccovirales	1.0			Parvoviridae	1.0	Densovirinae	1.0	Protoambidensovirus	1.0			Protoambidensovirus incertum1	1.00
ICTVTaxoChallenge_24310	Riboviria	1.0			Orthornavirae	1.0			Duplornaviricota	1.0			Resentoviricetes	1.0			Reovirales	1.0			Spinareoviridae	1.0			Coltivirus	1.0			Coltivirus tarumizuense	0.98
ICTVTaxoChallenge_243147	Riboviria	1.0			Orthornavirae	1.0			Negarnaviricota	1.0	Polyploviricotina	1.0	Bunyaviricetes	1.0			Hareavirales	1.0			Arenaviridae	1.0			Antennavirus	1.0			Antennavirus salmonis	1.00
ICTVTaxoChallenge_243166	Riboviria	1.0			Orthornavirae	1.0			Duplornaviricota	1.0			Resentoviricetes	1.0			Reovirales	1.0			Sedoreoviridae	1.0			Orbivirus	1.0			Orbivirus wadmedaniense	1.00
ICTVTaxoChallenge_243182	Monodnaviria	1.0			Shotokuvirae	1.0			Cossaviricota	1.0			Quintoviricetes	1.0			Piccovirales	1.0			Parvoviridae	1.0	Densovirinae	1.0	Iteradensovirus	1.0			Iteradensovirus lepidopteran3	1.00
ICTVTaxoChallenge_243246	Riboviria	1.0			Orthornavirae	1.0			Negarnaviricota	1.0	Polyploviricotina	1.0	Bunyaviricetes	1.0			Elliovirales	1.0			Peribunyaviridae	1.0			Orthobunyavirus	1.0			Orthobunyavirus bataiense	1.00
ICTVTaxoChallenge_243277	Monodnaviria	1.0			Shotokuvirae	1.0			Cossaviricota	1.0			Quintoviricetes	1.0			Piccovirales	1.0			Parvoviridae	1.0	Densovirinae	1.0	Protoambidensovirus	1.0			Protoambidensovirus lepidopteran1	1.00
ICTVTaxoChallenge_243287	Duplodnaviria	1.0			Heunggongvirae	1.0			Uroviricota	1.0			Caudoviricetes	1.0							Drexlerviridae	1.0	Rogunavirinae	1.0	Wilsonroadvirus	1.0			Wilsonroadvirus Sd1	1.00
ICTVTaxoChallenge_243291	Riboviria	1.0			Orthornavirae	1.0			Kitrinoviricota	1.0			Alsuviricetes	1.0			Martellivirales	1.0			Virgaviridae	1.0			Tobamovirus	1.0			Tobamovirus capsici	1.00
ICTVTaxoChallenge_243300	Duplodnaviria	1.0			Heunggongvirae	1.0			Uroviricota	1.0			Caudoviricetes	1.0							Autographiviridae	1.0	Molineuxvirinae	1.0	Acadevirus	1.0			Acadevirus PM85	1.00
ICTVTaxoChallenge_243330	Riboviria	1.0			Orthornavirae	1.0			Negarnaviricota	1.0	Haploviricotina	1.0	Monjiviricetes	1.0			Mononegavirales	1.0			Rhabdoviridae	1.0	Deltarhabdovirinae	1.0	Alphadrosrhavirus	1.0			Alphadrosrhavirus shayang	1.00
ICTVTaxoChallenge_243380	Riboviria	1.0			Orthornavirae	1.0			Kitrinoviricota	1.0			Flasuviricetes	1.0			Amarillovirales	1.0			Flaviviridae	1.0			Orthoflavivirus	1.0			Orthoflavivirus royalense	1.00
ICTVTaxoChallenge_243385	Riboviria	1.0			Orthornavirae	1.0			Negarnaviricota	1.0	Polyploviricotina	1.0	Bunyaviricetes	1.0			Hareavirales	1.0			Arenaviridae	1.0			Hartmanivirus	1.0			Hartmanivirus scholae	1.00
ICTVTaxoChallenge_24341	Riboviria	1.0			Orthornavirae	1.0			Pisuviricota	1.0			Duplopiviricetes	1.0			Durnavirales	1.0			Fusariviridae	1.0			Betafusarivirus	1.0			Betafusarivirus brasiliensis	1.00
ICTVTaxoChallenge_243427	Duplodnaviria	1.0			Heunggongvirae	1.0			Uroviricota	1.0			Caudoviricetes	1.0											Emdodecavirus	1.0			Emdodecavirus N3	1.00
ICTVTaxoChallenge_24347	Duplodnaviria	1.0			Heunggongvirae	1.0			Uroviricota	1.0			Caudoviricetes	1.0											Wizardvirus	1.0			Wizardvirus bakery	1.00
ICTVTaxoChallenge_243476	Duplodnaviria	1.0			Heunggongvirae	1.0			Uroviricota	1.0			Caudoviricetes	1.0											Triavirus	1.0			Triavirus fPfSau02	1.00
ICTVTaxoChallenge_24349	Riboviria	1.0			Orthornavirae	1.0			Duplornaviricota	1.0			Resentoviricetes	1.0			Reovirales	1.0			Sedoreoviridae	1.0			Orbivirus	1.0			Orbivirus umatillaense	1.00
ICTVTaxoChallenge_243490	Riboviria	1.0			Orthornavirae	1.0			Lenarviricota	1.0			Howeltoviricetes	1.0			Cryppavirales	1.0			Mitoviridae	1.0			Unuamitovirus	1.0			Unuamitovirus hyal1	1.00
ICTVTaxoChallenge_243536	Monodnaviria	1.0			Shotokuvirae	1.0			Cressdnaviricota	1.0			Repensiviricetes	1.0			Geplafuvirales	1.0			Geminiviridae	1.0			Mastrevirus	1.0			Mastrevirus saccharumalbusvenae	1.00
ICTVTaxoChallenge_243552	Duplodnaviria	1.0			Heunggongvirae	1.0			Uroviricota	1.0			Caudoviricetes	1.0							Chaseviridae	1.0	Cleopatravirinae	1.0	Carltongylesvirus	1.0			Carltongylesvirus ST32	1.00
ICTVTaxoChallenge_243560	Riboviria	1.0			Orthornavirae	1.0			Lenarviricota	1.0			Leviviricetes	1.0			Norzivirales	1.0			Fiersviridae	1.0			Fagihyuvirus	1.0			Fagihyuvirus agrivicinum	1.00
ICTVTaxoChallenge_243594	Riboviria	1.0			Orthornavirae	1.0			Lenarviricota	1.0			Leviviricetes	1.0			Timlovirales	1.0			Steitzviridae	1.0			Hodnevirus	1.0			Hodnevirus edaphocola	1.00
ICTVTaxoChallenge_243599	Riboviria	1.0			Orthornavirae	1.0			Pisuviricota	1.0			Pisoniviricetes	1.0			Picornavirales	1.0			Secoviridae	1.0	Comovirinae	1.0	Nepovirus	1.0			Nepovirus stenotaphri	1.00
ICTVTaxoChallenge_243616	Monodnaviria	1.0			Shotokuvirae	1.0			Cressdnaviricota	1.0			Repensiviricetes	1.0			Geplafuvirales	1.0			Geminiviridae	1.0			Begomovirus	1.0			Begomovirus solanumseveri	1.00
ICTVTaxoChallenge_243641	Riboviria	1.0			Orthornavirae	1.0			Pisuviricota	1.0			Pisoniviricetes	1.0			Picornavirales	1.0			Marnaviridae	1.0			Locarnavirus	1.0			Sanfarnavirus 1	1.00
ICTVTaxoChallenge_243697	Riboviria	1.0			Orthornavirae	1.0			Pisuviricota	1.0			Pisoniviricetes	1.0			Picornavirales	1.0			Picornaviridae	1.0	Kodimesavirinae	1.0	Rosavirus	1.0			Rosavirus chewhibe	1.00
ICTVTaxoChallenge_243715	Riboviria	1.0			Orthornavirae	1.0			Lenarviricota	1.0			Leviviricetes	1.0			Timlovirales	1.0			Steitzviridae	1.0			Kecuhnavirus	1.0			Kecuhnavirus borborohabitans	1.00
ICTVTaxoChallenge_243718																					Alphasatellitidae	1.0	Geminialphasatellitinae	1.0	Gosmusatellite	1.0			Gosmusatellite abelmoschi	1.00
ICTVTaxoChallenge_243734	Riboviria	1.0			Orthornavirae	1.0			Duplornaviricota	1.0			Resentoviricetes	1.0			Reovirales	1.0			Sedoreoviridae	1.0			Rotavirus	1.0			Rotavirus alphagastroenteritidis	1.00
ICTVTaxoChallenge_243924	Duplodnaviria	1.0			Heunggongvirae	1.0			Uroviricota	1.0			Caudoviricetes	1.0							Autographiviridae	1.0	Studiervirinae	1.0	Teseptimavirus	1.0			Teseptimavirus IME15	1.00
ICTVTaxoChallenge_243961	Riboviria	1.0			Orthornavirae	1.0			Pisuviricota	1.0			Pisoniviricetes	1.0			Picornavirales	1.0			Picornaviridae	1.0	Ensavirinae	1.0	Enterovirus	1.0			Enterovirus cerhino	1.00
ICTVTaxoChallenge_244010	Monodnaviria	1.0			Shotokuvirae	1.0			Cressdnaviricota	1.0			Repensiviricetes	1.0			Geplafuvirales	1.0			Geminiviridae	1.0			Begomovirus	1.0			Begomovirus cucumismusivi	1.00
ICTVTaxoChallenge_244031	Riboviria	1.0			Orthornavirae	1.0			Pisuviricota	1.0			Duplopiviricetes	1.0			Durnavirales	1.0			Partitiviridae	1.0			Alphapartitivirus	1.0			Alphapartitivirus roselliniae	1.00
ICTVTaxoChallenge_24404	Monodnaviria	1.0			Shotokuvirae	1.0			Cressdnaviricota	1.0			Repensiviricetes	1.0			Geplafuvirales	1.0			Geminiviridae	1.0			Begomovirus	1.0			Begomovirus deinbolliae	1.00
ICTVTaxoChallenge_244046																					Bartogtaviriformidae	1.0			Bartonegtaviriform	1.0			Bartonegtaviriform andersoni	1.00
ICTVTaxoChallenge_244054	Riboviria	1.0			Orthornavirae	1.0			Negarnaviricota	1.0	Polyploviricotina	1.0	Bunyaviricetes	1.0			Elliovirales	1.0			Peribunyaviridae	1.0			Orthobunyavirus	1.0			Orthobunyavirus schmallenbergense	1.00
ICTVTaxoChallenge_244193	Riboviria	1.0			Orthornavirae	1.0			Kitrinoviricota	1.0			Alsuviricetes	1.0			Tymovirales	1.0			Betaflexiviridae	1.0	Trivirinae	1.0	Vitivirus	1.0			Vitivirus vaccinii	1.00
ICTVTaxoChallenge_244194	Duplodnaviria	1.0			Heunggongvirae	1.0			Uroviricota	1.0			Caudoviricetes	1.0							Zierdtviridae	1.0	Emilbogenvirinae	1.0	Sukkupivirus	1.0			Sukkupivirus sukkupi	1.00
ICTVTaxoChallenge_244213	Riboviria	1.0			Orthornavirae	1.0			Negarnaviricota	1.0	Polyploviricotina	1.0	Bunyaviricetes	1.0			Hareavirales	1.0			Arenaviridae	1.0			Mammarenavirus	1.0			Mammarenavirus whitewaterense	1.00
ICTVTaxoChallenge_244232	Monodnaviria	1.0			Shotokuvirae	1.0			Cressdnaviricota	1.0			Arfiviricetes	1.0			Mulpavirales	1.0			Nanoviridae	1.0			Nanovirus	1.0			Nanovirus medicagonis	1.00
ICTVTaxoChallenge_244288	Riboviria	1.0			Orthornavirae	1.0			Negarnaviricota	1.0	Polyploviricotina	1.0	Bunyaviricetes	1.0			Elliovirales	1.0			Fimoviridae	1.0			Emaravirus	1.0			Emaravirus ziziphi	1.00
ICTVTaxoChallenge_244305	Riboviria	1.0			Orthornavirae	1.0			Pisuviricota	1.0			Duplopiviricetes	1.0			Durnavirales	1.0			Partitiviridae	1.0			Alphapartitivirus	1.0			Alphapartitivirus tredecimheterobasidion	1.00
ICTVTaxoChallenge_244321	Duplodnaviria	1.0			Heunggongvirae	1.0			Uroviricota	1.0			Caudoviricetes	1.0											Korravirus	1.0			Korravirus gisselle	1.00
ICTVTaxoChallenge_244338	Duplodnaviria	1.0			Heunggongvirae	1.0			Uroviricota	1.0			Caudoviricetes	1.0									Nymbaxtervirinae	1.0	Nymphadoravirus	1.0			Nymphadoravirus zirinka	1.00
ICTVTaxoChallenge_244421	Duplodnaviria	1.0			Heunggongvirae	1.0			Uroviricota	1.0			Caudoviricetes	1.0											Ceduovirus	1.0			Ceduovirus D4412	1.00
ICTVTaxoChallenge_244588	Riboviria	1.0			Orthornavirae	1.0			Negarnaviricota	1.0	Polyploviricotina	1.0	Bunyaviricetes	1.0			Elliovirales	1.0			Hantaviridae	1.0	Mammantavirinae	1.0	Orthohantavirus	1.0			Orthohantavirus caobangense	1.00
ICTVTaxoChallenge_244598	Riboviria	1.0			Orthornavirae	1.0			Negarnaviricota	1.0	Haploviricotina	1.0	Monjiviricetes	1.0			Mononegavirales	1.0			Bornaviridae	1.0			Orthobornavirus	1.0			Orthobornavirus serini	1.00
ICTVTaxoChallenge_244632	Duplodnaviria	1.0			Heunggongvirae	1.0			Uroviricota	1.0			Caudoviricetes	1.0											Dexdertvirus	1.0			Dexdertvirus tiamoceli	1.00
ICTVTaxoChallenge_244715	Duplodnaviria	1.0			Heunggongvirae	1.0			Uroviricota	1.0			Caudoviricetes	1.0											Foxunavirus	1.0			Foxunavirus fox1	1.00
ICTVTaxoChallenge_244716	Riboviria	1.0			Orthornavirae	1.0			Duplornaviricota	1.0			Chrymotiviricetes	1.0			Ghabrivirales	1.0	Alphatotivirineae	1.0	Pseudototiviridae	1.0			Victorivirus	1.0			Victorivirus ni	1.00
ICTVTaxoChallenge_244751	Duplodnaviria	1.0			Heunggongvirae	1.0			Uroviricota	1.0			Caudoviricetes	1.0							Casjensviridae	1.0			Chivirus	1.0			Chivirus SeWh1	1.00
ICTVTaxoChallenge_244817	Riboviria	1.0			Orthornavirae	1.0			Negarnaviricota	1.0	Polyploviricotina	1.0	Bunyaviricetes	1.0			Hareavirales	1.0			Phenuiviridae	1.0			Uukuvirus	1.0			Uukuvirus toyoense	1.00
ICTVTaxoChallenge_244839	Riboviria	1.0			Orthornavirae	1.0			Pisuviricota	1.0			Stelpaviricetes	1.0			Stellavirales	1.0			Astroviridae	1.0			Mamastrovirus	1.0			Mamastrovirus tursiopis	1.00
ICTVTaxoChallenge_244850	Riboviria	1.0			Orthornavirae	1.0			Negarnaviricota	1.0	Polyploviricotina	1.0	Bunyaviricetes	1.0			Hareavirales	1.0			Phenuiviridae	1.0			Mechlorovirus	1.0			Mechlorovirus cucumeris	1.00
ICTVTaxoChallenge_244893	Riboviria	1.0			Orthornavirae	1.0			Pisuviricota	1.0			Duplopiviricetes	1.0			Durnavirales	1.0			Fusariviridae	1.0			Alphafusarivirus	1.0			Alphafusarivirus rutstroemiae	1.00
ICTVTaxoChallenge_244926	Duplodnaviria	1.0			Heunggongvirae	1.0			Uroviricota	1.0			Caudoviricetes	1.0											Kroosvirus	1.0			Kroosvirus yorkonyx	1.00
ICTVTaxoChallenge_244935	Riboviria	1.0			Orthornavirae	1.0			Negarnaviricota	1.0	Haploviricotina	1.0	Monjiviricetes	1.0			Mononegavirales	1.0			Pneumoviridae	1.0			Metapneumovirus	1.0			Metapneumovirus avis	1.00
ICTVTaxoChallenge_244951	Riboviria	1.0			Orthornavirae	1.0			Negarnaviricota	1.0	Haploviricotina	1.0	Monjiviricetes	1.0			Mononegavirales	1.0			Rhabdoviridae	1.0	Alpharhabdovirinae	1.0	Barhavirus	1.0			Barhavirus bahia	1.00
ICTVTaxoChallenge_245019	Monodnaviria	1.0			Shotokuvirae	1.0			Cressdnaviricota	1.0			Arfiviricetes	1.0			Cirlivirales	1.0			Circoviridae	1.0			Cyclovirus	1.0			Cyclovirus cervienka	1.00
ICTVTaxoChallenge_245091	Riboviria	1.0			Orthornavirae	1.0			Negarnaviricota	1.0	Haploviricotina	1.0	Monjiviricetes	1.0			Mononegavirales	1.0			Mymonaviridae	1.0			Penicillimonavirus	1.0			Penicillimonavirus betaerysiphe	1.00
ICTVTaxoChallenge_245158	Riboviria	1.0			Orthornavirae	1.0			Pisuviricota	1.0			Pisoniviricetes	1.0			Picornavirales	1.0			Picornaviridae	1.0	Ensavirinae	1.0	Enterovirus	1.0			Enterovirus alpharhino	1.00
ICTVTaxoChallenge_245168	Riboviria	1.0			Orthornavirae	1.0			Pisuviricota	1.0			Duplopiviricetes	1.0			Durnavirales	1.0			Partitiviridae	1.0			Alphapartitivirus	1.0			Alphapartitivirus tredecimheterobasidion	1.00
ICTVTaxoChallenge_24517	Riboviria	1.0			Orthornavirae	1.0			Pisuviricota	1.0											Hadakaviridae	1.0			Hadakavirus	1.0			Hadakavirus nanga	1.00
ICTVTaxoChallenge_245171	Varidnaviria	1.0			Bamfordvirae	1.0			Preplasmiviricota	1.0			Tectiliviricetes	1.0			Rowavirales	1.0			Adenoviridae	1.0			Mastadenovirus	1.0			Mastadenovirus exoticum	1.00
ICTVTaxoChallenge_2452	Duplodnaviria	1.0			Heunggongvirae	1.0			Uroviricota	1.0			Caudoviricetes	1.0							Herelleviridae	1.0	Bastillevirinae	1.0	Bastillevirus	1.0			Bastillevirus hoodyT	1.00
ICTVTaxoChallenge_245219	Riboviria	1.0			Orthornavirae	1.0			Duplornaviricota	1.0			Resentoviricetes	1.0			Reovirales	1.0			Spinareoviridae	1.0			Aquareovirus	1.0			Aquareovirus graminis	1.00
ICTVTaxoChallenge_245235	Duplodnaviria	1.0			Heunggongvirae	1.0			Uroviricota	1.0			Caudoviricetes	1.0							Helgolandviridae	1.0			Leefvirus	1.0			Leefvirus Leef	1.00
ICTVTaxoChallenge_245246	Riboviria	1.0			Orthornavirae	1.0			Lenarviricota	1.0			Leviviricetes	1.0			Timlovirales	1.0			Steitzviridae	1.0			Hodnevirus	1.0			Hodnevirus isohumicola	1.00
ICTVTaxoChallenge_245288																					Anelloviridae	1.0			Alphatorquevirus	1.0			Alphatorquevirus homin31	1.00
ICTVTaxoChallenge_2453	Monodnaviria	1.0			Shotokuvirae	1.0			Cressdnaviricota	1.0			Arfiviricetes	1.0			Cirlivirales	1.0			Circoviridae	1.0			Cyclovirus	1.0			Cyclovirus insaan	1.00
ICTVTaxoChallenge_245382	Riboviria	1.0			Orthornavirae	1.0			Duplornaviricota	1.0			Chrymotiviricetes	1.0			Ghabrivirales	1.0	Alphatotivirineae	1.0	Chrysoviridae	1.0			Alphachrysovirus	1.0			Alphachrysovirus isariae	1.00
ICTVTaxoChallenge_245395	Monodnaviria	1.0			Shotokuvirae	1.0			Cressdnaviricota	1.0			Arfiviricetes	1.0			Cirlivirales	1.0			Circoviridae	1.0			Circovirus	1.0			Circovirus porcine3	1.00
ICTVTaxoChallenge_245546	Riboviria	1.0			Orthornavirae	1.0			Kitrinoviricota	1.0			Flasuviricetes	1.0			Amarillovirales	1.0			Flaviviridae	1.0			Orthoflavivirus	1.0			Orthoflavivirus loupingi	1.00
ICTVTaxoChallenge_245578	Riboviria	1.0			Orthornavirae	1.0			Pisuviricota	1.0			Pisoniviricetes	1.0			Picornavirales	1.0			Picornaviridae	1.0	Ensavirinae	1.0	Enterovirus	1.0			Enterovirus coxsackiepol	1.00
ICTVTaxoChallenge_245595	Monodnaviria	1.0			Shotokuvirae	1.0			Cossaviricota	1.0			Papovaviricetes	1.0			Zurhausenvirales	1.0			Papillomaviridae	1.0	Firstpapillomavirinae	1.0	Dyorhopapillomavirus	1.0			Dyorhopapillomavirus 1	1.00
ICTVTaxoChallenge_24563	Riboviria	1.0			Orthornavirae	1.0			Pisuviricota	1.0			Stelpaviricetes	1.0			Patatavirales	1.0			Potyviridae	1.0			Ipomovirus	1.0			Ipomovirus lycopersici	1.00
ICTVTaxoChallenge_245634	Duplodnaviria	1.0			Heunggongvirae	1.0			Uroviricota	1.0			Caudoviricetes	1.0							Drexlerviridae	1.0	Tunavirinae	1.0	Tunavirus	1.0			Tunavirus Shfl1	1.00
ICTVTaxoChallenge_245680	Monodnaviria	1.0			Shotokuvirae	1.0			Cressdnaviricota	1.0			Repensiviricetes	1.0			Geplafuvirales	1.0			Genomoviridae	1.0			Gemykibivirus	1.0			Gemykibivirus humas1	1.00
ICTVTaxoChallenge_245683	Riboviria	1.0			Orthornavirae	1.0			Negarnaviricota	1.0	Haploviricotina	1.0	Monjiviricetes	1.0			Mononegavirales	1.0			Rhabdoviridae	1.0	Alpharhabdovirinae	1.0	Ledantevirus	1.0			Ledantevirus nkolbisson	1.00
ICTVTaxoChallenge_245697	Riboviria	1.0			Orthornavirae	1.0			Pisuviricota	1.0			Pisoniviricetes	1.0			Picornavirales	1.0			Picornaviridae	1.0	Paavivirinae	1.0	Aalivirus	1.0			Aalivirus apekidu	1.00
ICTVTaxoChallenge_24570	Riboviria	1.0			Orthornavirae	1.0			Negarnaviricota	1.0	Polyploviricotina	1.0	Bunyaviricetes	1.0			Elliovirales	1.0			Fimoviridae	1.0			Emaravirus	1.0			Emaravirus kiwii	1.00
ICTVTaxoChallenge_245731	Monodnaviria	1.0			Shotokuvirae	1.0			Cossaviricota	1.0			Quintoviricetes	1.0			Piccovirales	1.0			Parvoviridae	1.0	Parvovirinae	1.0	Bocaparvovirus	1.0			Bocaparvovirus pinniped2	1.00
ICTVTaxoChallenge_245736	Riboviria	1.0			Orthornavirae	1.0			Pisuviricota	1.0			Pisoniviricetes	1.0			Picornavirales	1.0			Caliciviridae	1.0			Sapovirus	1.0			Sapovirus sapporoense	1.00
ICTVTaxoChallenge_245765	Duplodnaviria	1.0			Heunggongvirae	1.0			Uroviricota	1.0			Caudoviricetes	1.0									Azeevirinae	1.0	Galvastonvirus	1.0			Galvastonvirus tweety19	1.00
ICTVTaxoChallenge_245821	Riboviria	1.0			Orthornavirae	1.0			Pisuviricota	1.0			Pisoniviricetes	1.0			Picornavirales	1.0			Secoviridae	1.0			Torradovirus	1.0			Torradovirus cucurbitae	1.00
ICTVTaxoChallenge_24583	Monodnaviria	1.0			Shotokuvirae	1.0			Cressdnaviricota	1.0			Repensiviricetes	1.0			Geplafuvirales	1.0			Geminiviridae	1.0			Mastrevirus	1.0			Mastrevirus rubrumsecundi	1.00
ICTVTaxoChallenge_245830	Riboviria	1.0			Orthornavirae	1.0			Negarnaviricota	1.0	Polyploviricotina	1.0	Bunyaviricetes	1.0			Hareavirales	1.0			Phenuiviridae	1.0			Phlebovirus	1.0			Phlebovirus embossosense	0.99
ICTVTaxoChallenge_245838	Monodnaviria	1.0			Shotokuvirae	1.0			Cossaviricota	1.0			Papovaviricetes	1.0			Zurhausenvirales	1.0			Papillomaviridae	1.0	Firstpapillomavirinae	1.0	Chipapillomavirus	1.0			Chipapillomavirus 1	1.00
ICTVTaxoChallenge_245855	Riboviria	1.0			Orthornavirae	1.0			Negarnaviricota	1.0	Polyploviricotina	1.0	Bunyaviricetes	1.0			Hareavirales	1.0			Phenuiviridae	1.0			Uukuvirus	1.0			Uukuvirus uukuniemiense	1.00
ICTVTaxoChallenge_245871	Riboviria	1.0			Orthornavirae	1.0			Negarnaviricota	1.0	Polyploviricotina	1.0	Bunyaviricetes	1.0			Elliovirales	1.0			Hantaviridae	1.0	Mammantavirinae	1.0	Mobatvirus	1.0			Mobatvirus lenaense	1.00
ICTVTaxoChallenge_245930	Duplodnaviria	1.0			Heunggongvirae	1.0			Peploviricota	1.0			Herviviricetes	1.0			Herpesvirales	1.0			Orthoherpesviridae	1.0	Gammaherpesvirinae	1.0	Macavirus	1.0			Macavirus alcelaphinegamma2	1.00
ICTVTaxoChallenge_24595	Monodnaviria	1.0			Shotokuvirae	1.0			Cressdnaviricota	1.0			Repensiviricetes	1.0			Geplafuvirales	1.0			Genomoviridae	1.0			Gemykolovirus	1.0			Gemykolovirus troti1	1.00
ICTVTaxoChallenge_246004	Riboviria	1.0			Orthornavirae	1.0			Kitrinoviricota	1.0			Alsuviricetes	1.0			Martellivirales	1.0			Virgaviridae	1.0			Furovirus	1.0			Furovirus tritici	1.00
ICTVTaxoChallenge_246070	Riboviria	1.0			Orthornavirae	1.0			Duplornaviricota	1.0			Resentoviricetes	1.0			Reovirales	1.0			Spinareoviridae	1.0			Oryzavirus	1.0			Oryzavirus oryzae	1.00
ICTVTaxoChallenge_246077	Riboviria	1.0			Orthornavirae	1.0			Kitrinoviricota	1.0			Flasuviricetes	1.0			Amarillovirales	1.0			Flaviviridae	1.0			Orthoflavivirus	1.0			Orthoflavivirus wesselsbronense	1.00
ICTVTaxoChallenge_246139	Riboviria	1.0			Orthornavirae	1.0			Negarnaviricota	1.0	Polyploviricotina	1.0	Bunyaviricetes	1.0			Elliovirales	1.0			Phasmaviridae	1.0			Feravirus	1.0			Feravirus ferakinum	1.00
ICTVTaxoChallenge_246178	Duplodnaviria	1.0			Heunggongvirae	1.0			Uroviricota	1.0			Caudoviricetes	1.0			Crassvirales	1.0			Steigviridae	1.0	Asinivirinae	1.0	Pipoluvirus	1.0			Pipoluvirus rarus	1.00
ICTVTaxoChallenge_246228	Riboviria	1.0			Orthornavirae	1.0			Pisuviricota	1.0			Pisoniviricetes	1.0			Picornavirales	1.0			Secoviridae	1.0			Torradovirus	1.0			Torradovirus lactucae	1.00
ICTVTaxoChallenge_24623	Duplodnaviria	1.0			Heunggongvirae	1.0			Uroviricota	1.0			Caudoviricetes	1.0									Nymbaxtervirinae	1.0	Nymphadoravirus	1.0			Nymphadoravirus maridalia	1.00
ICTVTaxoChallenge_246281	Riboviria	1.0			Orthornavirae	1.0															Birnaviridae	1.0			Aquabirnavirus	1.0			Aquabirnavirus salmonidae	1.00
ICTVTaxoChallenge_2463	Riboviria	1.0			Orthornavirae	1.0			Pisuviricota	1.0			Stelpaviricetes	1.0			Patatavirales	1.0			Potyviridae	1.0			Potyvirus	1.0			Potyvirus streptopi	1.00
ICTVTaxoChallenge_246344	Riboviria	1.0			Orthornavirae	1.0			Pisuviricota	1.0			Pisoniviricetes	1.0			Picornavirales	1.0			Picornaviridae	1.0	Ensavirinae	1.0	Enterovirus	1.0			Enterovirus coxsackiepol	1.00
ICTVTaxoChallenge_246350	Riboviria	1.0			Orthornavirae	1.0			Pisuviricota	1.0			Pisoniviricetes	1.0			Nidovirales	1.0	Tornidovirineae	1.0	Tobaniviridae	1.0	Serpentovirinae	1.0	Infratovirus	1.0	Selatovirus	1.0	Infratovirus latu	1.00
ICTVTaxoChallenge_246445	Riboviria	1.0			Orthornavirae	1.0			Duplornaviricota	1.0			Resentoviricetes	1.0			Reovirales	1.0			Spinareoviridae	1.0			Fijivirus	1.0			Fijivirus zeae	1.00
ICTVTaxoChallenge_24648	Duplodnaviria	1.0			Heunggongvirae	1.0			Uroviricota	1.0			Caudoviricetes	1.0			Crassvirales	1.0			Suoliviridae	1.0	Oafivirinae	1.0	Bohxovirus	1.0			Bohxovirus oralis	1.00
ICTVTaxoChallenge_246533	Riboviria	1.0			Orthornavirae	1.0			Negarnaviricota	1.0	Haploviricotina	1.0	Monjiviricetes	1.0			Mononegavirales	1.0			Paramyxoviridae	1.0	Avulavirinae	1.0	Orthoavulavirus	1.0			Orthoavulavirus italiense	1.00
ICTVTaxoChallenge_246539	Duplodnaviria	1.0			Heunggongvirae	1.0			Uroviricota	1.0			Caudoviricetes	1.0							Vilmaviridae	1.0	Lclasvirinae	1.0	Lumosvirus	1.0			Lumosvirus whirlwind	1.00
ICTVTaxoChallenge_246546	Riboviria	1.0			Orthornavirae	1.0			Kitrinoviricota	1.0			Alsuviricetes	1.0			Martellivirales	1.0			Kitaviridae	1.0			Cilevirus	1.0			Cilevirus leprosis	1.00
ICTVTaxoChallenge_246591	Riboviria	1.0			Orthornavirae	1.0			Lenarviricota	1.0			Leviviricetes	1.0			Timlovirales	1.0			Steitzviridae	1.0			Pahspavirus	1.0			Pahspavirus humihabitans	1.00
ICTVTaxoChallenge_246605	Duplodnaviria	1.0			Heunggongvirae	1.0			Uroviricota	1.0			Caudoviricetes	1.0							Orlajensenviridae	1.0	Pelczarvirinae	1.0	Paopuvirus	1.0			Paopuvirus bri160	1.00
ICTVTaxoChallenge_246609	Riboviria	1.0			Orthornavirae	1.0			Negarnaviricota	1.0	Polyploviricotina	1.0	Bunyaviricetes	1.0			Elliovirales	1.0			Peribunyaviridae	1.0			Orthobunyavirus	1.0			Orthobunyavirus juandiazense	1.00
ICTVTaxoChallenge_246658	Riboviria	1.0			Orthornavirae	1.0			Negarnaviricota	1.0	Polyploviricotina	1.0	Bunyaviricetes	1.0			Elliovirales	1.0			Tospoviridae	1.0			Orthotospovirus	1.0			Orthotospovirus morivenae	1.00
ICTVTaxoChallenge_246753	Duplodnaviria	1.0			Heunggongvirae	1.0			Uroviricota	1.0			Caudoviricetes	1.0									Vequintavirinae	1.0	Certrevirus	1.0			Certrevirus phiTE	1.00
ICTVTaxoChallenge_246782	Riboviria	1.0			Orthornavirae	1.0			Negarnaviricota	1.0	Polyploviricotina	1.0	Bunyaviricetes	1.0			Hareavirales	1.0			Phenuiviridae	1.0			Phlebovirus	1.0			Phlebovirus gordilense	1.00
ICTVTaxoChallenge_246783	Duplodnaviria	1.0			Heunggongvirae	1.0			Uroviricota	1.0			Caudoviricetes	1.0											Montyvirus	1.0			Montyvirus chelms	1.00
ICTVTaxoChallenge_246811	Monodnaviria	1.0			Shotokuvirae	1.0			Cressdnaviricota	1.0			Arfiviricetes	1.0			Mulpavirales	1.0			Nanoviridae	1.0			Nanovirus	1.0			Nanovirus necroflaviviciae	1.00
ICTVTaxoChallenge_24682	Riboviria	1.0			Orthornavirae	1.0			Pisuviricota	1.0			Pisoniviricetes	1.0			Nidovirales	1.0	Ronidovirineae	1.0	Roniviridae	1.0	Okanivirinae	1.0	Okavirus	1.0	Tipravirus	1.0	Okavirus branchiae	1.00
ICTVTaxoChallenge_246820	Riboviria	1.0			Orthornavirae	1.0			Kitrinoviricota	1.0			Alsuviricetes	1.0			Martellivirales	1.0			Bromoviridae	1.0			Bromovirus	1.0			Bromovirus CCMV	1.00
ICTVTaxoChallenge_246840	Monodnaviria	1.0			Loebvirae	1.0			Hofneiviricota	1.0			Faserviricetes	1.0			Tubulavirales	1.0			Inoviridae	1.0			Subteminivirus	1.0			Subteminivirus SMA7	1.00
ICTVTaxoChallenge_246891	Monodnaviria	1.0			Shotokuvirae	1.0			Cressdnaviricota	1.0			Repensiviricetes	1.0			Geplafuvirales	1.0			Geminiviridae	1.0			Begomovirus	1.0			Begomovirus phaseolicaliconis	1.00
ICTVTaxoChallenge_246897	Riboviria	1.0			Pararnavirae	1.0			Artverviricota	1.0			Revtraviricetes	1.0			Ortervirales	1.0			Pseudoviridae	1.0			Pseudovirus	1.0			Pseudovirus tabaci	1.00
ICTVTaxoChallenge_246919	Riboviria	1.0			Orthornavirae	1.0			Duplornaviricota	1.0			Chrymotiviricetes	1.0			Ghabrivirales	1.0	Alphatotivirineae	1.0	Chrysoviridae	1.0			Betachrysovirus	1.0			Betachrysovirus fugramineari	1.00
ICTVTaxoChallenge_247037	Duplodnaviria	1.0			Heunggongvirae	1.0			Uroviricota	1.0			Caudoviricetes	1.0									Gracegardnervirinae	1.0	Avanivirus	1.0			Avanivirus avani	1.00
ICTVTaxoChallenge_247043	Riboviria	1.0			Orthornavirae	1.0			Duplornaviricota	1.0			Resentoviricetes	1.0			Reovirales	1.0			Sedoreoviridae	1.0			Rotavirus	1.0			Rotavirus betagastroenteritidis	1.00
ICTVTaxoChallenge_247056	Riboviria	1.0			Pararnavirae	1.0			Artverviricota	1.0			Revtraviricetes	1.0			Ortervirales	1.0			Caulimoviridae	1.0			Badnavirus	1.0			Badnavirus epsilondioscoreae	1.00
ICTVTaxoChallenge_247075	Duplodnaviria	1.0			Heunggongvirae	1.0			Uroviricota	1.0			Caudoviricetes	1.0									Bronfenbrennervirinae	1.0	Peeveelvirus	1.0			Peeveelvirus PV83	1.00
ICTVTaxoChallenge_247100	Duplodnaviria	1.0			Heunggongvirae	1.0			Uroviricota	1.0			Caudoviricetes	1.0									Kantovirinae	1.0	Tsukubavirus	1.0			Tsukubavirus XPP1	1.00
ICTVTaxoChallenge_24712	Monodnaviria	1.0			Shotokuvirae	1.0			Cossaviricota	1.0			Papovaviricetes	1.0			Sepolyvirales	1.0			Polyomaviridae	1.0			Deltapolyomavirus	1.0			Deltapolyomavirus secuprocyonis	1.00
ICTVTaxoChallenge_247277	Riboviria	1.0			Orthornavirae	1.0			Negarnaviricota	1.0	Polyploviricotina	1.0	Bunyaviricetes	1.0			Elliovirales	1.0			Hantaviridae	1.0	Mammantavirinae	1.0	Orthohantavirus	1.0			Orthohantavirus mamorense	1.00
ICTVTaxoChallenge_24728	Monodnaviria	1.0			Shotokuvirae	1.0			Cressdnaviricota	1.0			Arfiviricetes	1.0			Cirlivirales	1.0			Circoviridae	1.0			Cyclovirus	1.0			Cyclovirus libelula	1.00
ICTVTaxoChallenge_247300	Riboviria	1.0			Orthornavirae	1.0			Lenarviricota	1.0			Leviviricetes	1.0			Norzivirales	1.0			Fiersviridae	1.0			Lowsuvirus	1.0			Lowsuvirus geovivens	1.00
ICTVTaxoChallenge_247318	Riboviria	1.0			Orthornavirae	1.0			Duplornaviricota	1.0			Chrymotiviricetes	1.0			Ghabrivirales	1.0	Alphatotivirineae	1.0	Chrysoviridae	1.0			Betachrysovirus	1.0			Betachrysovirus neofusicocci	1.00
ICTVTaxoChallenge_247322	Riboviria	1.0			Orthornavirae	1.0			Duplornaviricota	1.0			Resentoviricetes	1.0			Reovirales	1.0			Spinareoviridae	1.0			Aquareovirus	1.0			Aquareovirus scophthalmi	1.00
ICTVTaxoChallenge_247363	Riboviria	1.0			Orthornavirae	1.0			Kitrinoviricota	1.0			Flasuviricetes	1.0			Amarillovirales	1.0			Flaviviridae	1.0			Orthoflavivirus	1.0			Orthoflavivirus loupingi	1.00
ICTVTaxoChallenge_247417	Riboviria	1.0			Orthornavirae	1.0			Lenarviricota	1.0			Leviviricetes	1.0			Norzivirales	1.0			Fiersviridae	1.0			Upborqevirus	1.0			Upborqevirus asiovivens	1.00
ICTVTaxoChallenge_247428	Riboviria	1.0			Orthornavirae	1.0			Negarnaviricota	1.0	Polyploviricotina	1.0	Bunyaviricetes	1.0			Elliovirales	1.0			Fimoviridae	1.0			Emaravirus	1.0			Emaravirus sorbi	1.00
ICTVTaxoChallenge_247429	Riboviria	1.0			Orthornavirae	1.0			Negarnaviricota	1.0	Haploviricotina	1.0	Monjiviricetes	1.0			Mononegavirales	1.0			Rhabdoviridae	1.0	Alpharhabdovirinae	1.0	Lyssavirus	1.0			Lyssavirus duvenhage	1.00
ICTVTaxoChallenge_247437	Monodnaviria	1.0			Shotokuvirae	1.0			Cossaviricota	1.0			Papovaviricetes	1.0			Zurhausenvirales	1.0			Papillomaviridae	1.0	Firstpapillomavirinae	1.0	Dyokappapapillomavirus	1.0			Dyokappapapillomavirus 3	1.00
ICTVTaxoChallenge_247445	Riboviria	1.0			Orthornavirae	1.0			Negarnaviricota	1.0	Polyploviricotina	1.0	Bunyaviricetes	1.0			Hareavirales	1.0			Phenuiviridae	1.0			Phlebovirus	1.0			Phlebovirus ambeense	1.00
ICTVTaxoChallenge_247452	Duplodnaviria	1.0			Heunggongvirae	1.0			Uroviricota	1.0			Caudoviricetes	1.0									Gracegardnervirinae	1.0	Cheoctovirus	1.0			Cheoctovirus mahavrat	1.00
ICTVTaxoChallenge_247479	Monodnaviria	1.0			Shotokuvirae	1.0			Cressdnaviricota	1.0			Arfiviricetes	1.0			Mulpavirales	1.0			Nanoviridae	1.0			Babuvirus	1.0			Babuvirus cardamomi	1.00
ICTVTaxoChallenge_247493	Duplodnaviria	1.0			Heunggongvirae	1.0			Uroviricota	1.0			Caudoviricetes	1.0									Weiservirinae	1.0	Anayavirus	1.0			Anayavirus curiosium	1.00
ICTVTaxoChallenge_247498	Riboviria	1.0			Orthornavirae	1.0			Pisuviricota	1.0			Pisoniviricetes	1.0			Picornavirales	1.0			Picornaviridae	1.0	Caphthovirinae	1.0	Cosavirus	1.0			Cosavirus asiani	1.00
ICTVTaxoChallenge_247502	Varidnaviria	1.0			Bamfordvirae	1.0			Preplasmiviricota	1.0			Tectiliviricetes	1.0			Rowavirales	1.0			Adenoviridae	1.0			Siadenovirus	1.0			Siadenovirus gallopavotertii	1.00
ICTVTaxoChallenge_247575																					Tolecusatellitidae	1.0			Betasatellite	1.0			Betasatellite gossypigeziraense	1.00
ICTVTaxoChallenge_24763													Naldaviricetes	1.0			Lefavirales	1.0			Baculoviridae	1.0			Alphabaculovirus	1.0			Alphabaculovirus chorosaceanae	1.00
ICTVTaxoChallenge_247659	Riboviria	1.0			Orthornavirae	1.0			Lenarviricota	1.0			Leviviricetes	1.0			Timlovirales	1.0			Steitzviridae	1.0			Hodnevirus	1.0			Hodnevirus terrivicinum	1.00
ICTVTaxoChallenge_247664	Monodnaviria	1.0			Shotokuvirae	1.0			Cossaviricota	1.0			Papovaviricetes	1.0			Zurhausenvirales	1.0			Papillomaviridae	1.0	Firstpapillomavirinae	1.0	Alphapapillomavirus	1.0			Alphapapillomavirus 3	1.00
ICTVTaxoChallenge_247674	Monodnaviria	1.0			Shotokuvirae	1.0			Cressdnaviricota	1.0			Repensiviricetes	1.0			Geplafuvirales	1.0			Geminiviridae	1.0			Begomovirus	1.0			Begomovirus loniceramusivi	1.00
ICTVTaxoChallenge_247697	Riboviria	1.0			Orthornavirae	1.0			Duplornaviricota	1.0			Resentoviricetes	1.0			Reovirales	1.0			Spinareoviridae	1.0			Mycoreovirus	1.0			Mycoreovirus roselliniae	1.00
ICTVTaxoChallenge_247710	Duplodnaviria	1.0			Heunggongvirae	1.0			Uroviricota	1.0			Caudoviricetes	1.0							Autographiviridae	1.0	Studiervirinae	1.0	Warsawvirus	1.0			Warsawvirus 3MF5	1.00
ICTVTaxoChallenge_247712	Riboviria	1.0			Orthornavirae	1.0			Pisuviricota	1.0			Pisoniviricetes	1.0			Sobelivirales	1.0			Solemoviridae	1.0			Sobemovirus	1.0			Cocksfoot mottle virus	1.00
ICTVTaxoChallenge_247740	Riboviria	1.0			Orthornavirae	1.0			Negarnaviricota	1.0	Polyploviricotina	1.0	Bunyaviricetes	1.0			Elliovirales	1.0			Hantaviridae	1.0	Mammantavirinae	1.0	Mobatvirus	1.0			Mobatvirus xuansonense	1.00
ICTVTaxoChallenge_247746	Varidnaviria	1.0			Bamfordvirae	1.0			Preplasmiviricota	1.0			Tectiliviricetes	1.0			Rowavirales	1.0			Adenoviridae	1.0			Mastadenovirus	1.0			Mastadenovirus delphini	1.00
ICTVTaxoChallenge_247790																					Polydnaviriformidae	1.0			Ichnoviriform	1.0			Ichnoviriform fumiferanae	1.00
ICTVTaxoChallenge_247813	Riboviria	1.0			Orthornavirae	1.0			Negarnaviricota	1.0	Polyploviricotina	1.0	Bunyaviricetes	1.0			Elliovirales	1.0			Peribunyaviridae	1.0			Orthobunyavirus	1.0			Orthobunyavirus witwatersrandense	0.97
ICTVTaxoChallenge_247836	Duplodnaviria	1.0			Heunggongvirae	1.0			Uroviricota	1.0			Caudoviricetes	1.0							Straboviridae	1.0	Tevenvirinae	1.0	Tequatrovirus	1.0			Tequatrovirus c40	1.00
ICTVTaxoChallenge_247885	Monodnaviria	1.0			Shotokuvirae	1.0			Cossaviricota	1.0			Papovaviricetes	1.0			Zurhausenvirales	1.0			Papillomaviridae	1.0	Firstpapillomavirinae	1.0	Gammapapillomavirus	1.0			Gammapapillomavirus 26	1.00
ICTVTaxoChallenge_247894																					Alphasatellitidae	1.0	Geminialphasatellitinae	1.0	Colecusatellite	1.0			Colecusatellite gossypiaegyptense	0.98
ICTVTaxoChallenge_247926	Duplodnaviria	1.0			Heunggongvirae	1.0			Uroviricota	1.0			Caudoviricetes	1.0									Bronfenbrennervirinae	1.0	Biseptimavirus	1.0			Biseptimavirus bv77	1.00
ICTVTaxoChallenge_24799	Riboviria	1.0			Orthornavirae	1.0			Negarnaviricota	1.0	Polyploviricotina	1.0	Bunyaviricetes	1.0			Elliovirales	1.0			Peribunyaviridae	1.0			Orthobunyavirus	1.0			Orthobunyavirus guaratubaense	1.00
ICTVTaxoChallenge_248048	Riboviria	1.0			Orthornavirae	1.0			Pisuviricota	1.0			Stelpaviricetes	1.0			Patatavirales	1.0			Potyviridae	1.0			Potyvirus	1.0			Potyvirus ornithogalitessellati	1.00
ICTVTaxoChallenge_248055	Duplodnaviria	1.0			Heunggongvirae	1.0			Uroviricota	1.0			Caudoviricetes	1.0									Gracegardnervirinae	1.0	Thetabobvirus	1.0			Mycobacterium virus ThetaBob	1.00
ICTVTaxoChallenge_248064	Riboviria	1.0			Orthornavirae	1.0			Kitrinoviricota	1.0			Tolucaviricetes	1.0			Tolivirales	1.0			Tombusviridae	1.0	Calvusvirinae	1.0	Umbravirus	1.0			Umbravirus ethiopiaense	0.99
ICTVTaxoChallenge_248086	Duplodnaviria	1.0			Heunggongvirae	1.0			Uroviricota	1.0			Caudoviricetes	1.0							Herelleviridae	1.0			Klumppvirus	1.0			Klumppvirus A9	1.00
ICTVTaxoChallenge_248150	Duplodnaviria	1.0			Heunggongvirae	1.0			Uroviricota	1.0			Caudoviricetes	1.0							Autographiviridae	1.0	Studiervirinae	1.0	Teetrevirus	1.0			Teetrevirus CFP1	1.00
ICTVTaxoChallenge_248163	Duplodnaviria	1.0			Heunggongvirae	1.0			Uroviricota	1.0			Caudoviricetes	1.0							Salasmaviridae	1.0	Tatarstanvirinae	1.0	Gaunavirus	1.0			Gaunavirus GA1	1.00
ICTVTaxoChallenge_248189	Duplodnaviria	1.0			Heunggongvirae	1.0			Uroviricota	1.0			Caudoviricetes	1.0									Weiservirinae	1.0	Anayavirus	1.0			Anayavirus apocalypse	1.00
ICTVTaxoChallenge_248190	Duplodnaviria	1.0			Heunggongvirae	1.0			Uroviricota	1.0			Caudoviricetes	1.0									Stephanstirmvirinae	1.0	Phapecoctavirus	1.0			Phapecoctavirus tuntematon	1.00
ICTVTaxoChallenge_248201	Riboviria	1.0			Orthornavirae	1.0			Negarnaviricota	1.0	Haploviricotina	1.0	Monjiviricetes	1.0			Mononegavirales	1.0			Mymonaviridae	1.0			Hubramonavirus	1.0			Hubramonavirus vitis	1.00
ICTVTaxoChallenge_248223	Monodnaviria	1.0			Shotokuvirae	1.0			Cressdnaviricota	1.0			Arfiviricetes	1.0			Cirlivirales	1.0			Circoviridae	1.0			Circovirus	1.0			Circovirus parrot	1.00
ICTVTaxoChallenge_248249	Duplodnaviria	1.0			Heunggongvirae	1.0			Uroviricota	1.0			Caudoviricetes	1.0											Plateaulakevirus	1.0			Plateaulakevirus pv4L372XY	1.00
ICTVTaxoChallenge_248254																					Anelloviridae	1.0			Thetatorquevirus	1.0			Thetatorquevirus procy5	0.95
ICTVTaxoChallenge_248265	Monodnaviria	1.0			Shotokuvirae	1.0			Cressdnaviricota	1.0			Repensiviricetes	1.0			Geplafuvirales	1.0			Genomoviridae	1.0			Gemykroznavirus	1.0			Gemykroznavirus poaspe1	1.00
ICTVTaxoChallenge_248271	Riboviria	1.0			Orthornavirae	1.0			Pisuviricota	1.0			Pisoniviricetes	1.0			Sobelivirales	1.0			Solemoviridae	1.0			Polerovirus	1.0			Polerovirus PEVYV5	1.00
ICTVTaxoChallenge_248346	Varidnaviria	1.0			Bamfordvirae	1.0			Nucleocytoviricota	1.0			Pokkesviricetes	1.0			Asfuvirales	1.0			Asfarviridae	1.0			Asfivirus	1.0			African swine fever virus	1.00
ICTVTaxoChallenge_248374	Riboviria	1.0			Orthornavirae	1.0			Negarnaviricota	1.0	Polyploviricotina	1.0	Bunyaviricetes	1.0			Hareavirales	1.0			Phenuiviridae	1.0			Phlebovirus	1.0			Phlebovirus penshurtense	1.00
ICTVTaxoChallenge_24849	Duplodnaviria	1.0			Heunggongvirae	1.0			Uroviricota	1.0			Caudoviricetes	1.0							Guelinviridae	1.0			Brucesealvirus	1.0			Brucesealvirus ZP2	1.00
ICTVTaxoChallenge_248516	Varidnaviria	1.0			Bamfordvirae	1.0			Nucleocytoviricota	1.0			Pokkesviricetes	1.0			Chitovirales	1.0			Poxviridae	1.0	Chordopoxvirinae	1.0	Yatapoxvirus	1.0			Yatapoxvirus tanapox	1.00
ICTVTaxoChallenge_248546	Duplodnaviria	1.0			Heunggongvirae	1.0			Uroviricota	1.0			Caudoviricetes	1.0											Skunavirus	1.0			Skunavirus Lj	1.00
ICTVTaxoChallenge_248556	Varidnaviria	1.0			Bamfordvirae	1.0			Preplasmiviricota	1.0			Tectiliviricetes	1.0			Rowavirales	1.0			Adenoviridae	1.0			Mastadenovirus	1.0			Mastadenovirus dominans	1.00
ICTVTaxoChallenge_248596	Duplodnaviria	1.0			Heunggongvirae	1.0			Uroviricota	1.0			Caudoviricetes	1.0			Crassvirales	1.0			Suoliviridae	1.0	Loutivirinae	1.0	Buorbuivirus	1.0			Buorbuivirus hominis	1.00
ICTVTaxoChallenge_248659	Riboviria	1.0			Orthornavirae	1.0			Pisuviricota	1.0			Duplopiviricetes	1.0			Durnavirales	1.0			Fusariviridae	1.0			Alphafusarivirus	1.0			Alphafusarivirus auriculariae	1.00
ICTVTaxoChallenge_248674	Varidnaviria	1.0			Bamfordvirae	1.0			Nucleocytoviricota	1.0			Megaviricetes	1.0			Pimascovirales	1.0			Iridoviridae	1.0	Betairidovirinae	1.0	Chloriridovirus	1.0			Chloriridovirus simulium2	1.00
ICTVTaxoChallenge_248694	Monodnaviria	1.0			Shotokuvirae	1.0			Cressdnaviricota	1.0			Repensiviricetes	1.0			Geplafuvirales	1.0			Geminiviridae	1.0			Begomovirus	1.0			Begomovirus mestae	0.98
ICTVTaxoChallenge_2487	Duplodnaviria	1.0			Heunggongvirae	1.0			Uroviricota	1.0			Caudoviricetes	1.0							Drexlerviridae	1.0	Rogunavirinae	1.0	Rogunavirus	1.0			Rogunavirus Jk06	1.00
ICTVTaxoChallenge_248720	Riboviria	1.0			Orthornavirae	1.0			Negarnaviricota	1.0	Haploviricotina	1.0	Monjiviricetes	1.0			Mononegavirales	1.0			Rhabdoviridae	1.0	Alpharhabdovirinae	1.0	Vesiculovirus	1.0			Vesiculovirus radi	1.00
ICTVTaxoChallenge_248792	Monodnaviria	1.0			Shotokuvirae	1.0			Cressdnaviricota	1.0			Arfiviricetes	1.0			Mulpavirales	1.0			Nanoviridae	1.0			Nanovirus	1.0			Nanovirus necroflaviviciae	0.97
ICTVTaxoChallenge_248833																					Guttaviridae	1.0			Betaguttavirus	1.0			Betaguttavirus kodakarajimaense	1.00
ICTVTaxoChallenge_248880	Duplodnaviria	1.0			Heunggongvirae	1.0			Uroviricota	1.0			Caudoviricetes	1.0							Salasmaviridae	1.0	Northropvirinae	1.0	Claudivirus	1.0			Claudivirus serpounce	1.00
ICTVTaxoChallenge_248900	Duplodnaviria	1.0			Heunggongvirae	1.0			Uroviricota	1.0			Caudoviricetes	1.0									Mccleskeyvirinae	1.0	Unaquatrovirus	1.0			Unaquatrovirus Ln7	1.00
ICTVTaxoChallenge_248932	Riboviria	1.0			Orthornavirae	1.0			Pisuviricota	1.0			Stelpaviricetes	1.0			Stellavirales	1.0			Astroviridae	1.0			Mamastrovirus	1.0			Mamastrovirus miniopteri	1.00
ICTVTaxoChallenge_248946	Riboviria	1.0			Orthornavirae	1.0			Pisuviricota	1.0			Pisoniviricetes	1.0			Picornavirales	1.0			Picornaviridae	1.0	Caphthovirinae	1.0	Cosavirus	1.0			Cosavirus eaustrali	1.00
ICTVTaxoChallenge_248958																					Anelloviridae	1.0			Betatorquevirus	1.0			Betatorquevirus homini9	1.00
ICTVTaxoChallenge_248979	Duplodnaviria	1.0			Heunggongvirae	1.0			Uroviricota	1.0			Caudoviricetes	1.0							Straboviridae	1.0	Tevenvirinae	1.0	Tequatrovirus	1.0			Tequatrovirus gizh	1.00
ICTVTaxoChallenge_248984	Riboviria	1.0			Orthornavirae	1.0			Lenarviricota	1.0			Leviviricetes	1.0			Norzivirales	1.0			Duinviridae	1.0			Kohmavirus	1.0			Kohmavirus luticola	1.00
ICTVTaxoChallenge_249052	Duplodnaviria	1.0			Heunggongvirae	1.0			Uroviricota	1.0			Caudoviricetes	1.0							Forsetiviridae	1.0			Freyavirus	1.0			Freyavirus freya	1.00
ICTVTaxoChallenge_249059																					Polydnaviriformidae	1.0			Ichnoviriform	1.0			Ichnoviriform fugitivi	1.00
ICTVTaxoChallenge_249065	Riboviria	1.0			Orthornavirae	1.0			Duplornaviricota	1.0			Resentoviricetes	1.0			Reovirales	1.0			Sedoreoviridae	1.0			Rotavirus	1.0			Rotavirus alphagastroenteritidis	1.00
ICTVTaxoChallenge_249077	Monodnaviria	1.0			Loebvirae	1.0			Hofneiviricota	1.0			Faserviricetes	1.0			Tubulavirales	1.0			Inoviridae	1.0			Lophivirus	1.0			Lophivirus LfUK	1.00
ICTVTaxoChallenge_249109	Riboviria	1.0			Orthornavirae	1.0			Negarnaviricota	1.0	Polyploviricotina	1.0	Bunyaviricetes	1.0			Elliovirales	1.0			Tospoviridae	1.0			Orthotospovirus	1.0			Orthotospovirus chrysanthinecrocaulis	1.00
ICTVTaxoChallenge_249131	Riboviria	1.0			Orthornavirae	1.0			Pisuviricota	1.0			Duplopiviricetes	1.0			Durnavirales	1.0			Partitiviridae	1.0			Betapartitivirus	1.0			Betapartitivirus pratense	1.00
ICTVTaxoChallenge_249153	Riboviria	1.0			Pararnavirae	1.0			Artverviricota	1.0			Revtraviricetes	1.0			Ortervirales	1.0			Retroviridae	1.0	Orthoretrovirinae	1.0	Epsilonretrovirus	1.0			Epsilonretrovirus walepihyp1	1.00
ICTVTaxoChallenge_24918	Riboviria	1.0																			Polymycoviridae	1.0			Polymycovirus	1.0			Polymycovirus penidigitati	0.99
ICTVTaxoChallenge_249191	Riboviria	1.0			Orthornavirae	1.0			Kitrinoviricota	1.0			Magsaviricetes	1.0			Nodamuvirales	1.0			Nodaviridae	1.0			Betanodavirus	1.0			Betanodavirus epinepheli	1.00
ICTVTaxoChallenge_249199	Duplodnaviria	1.0			Heunggongvirae	1.0			Uroviricota	1.0			Caudoviricetes	1.0							Herelleviridae	1.0	Twortvirinae	1.0	Silviavirus	1.0			Silviavirus stau2	1.00
ICTVTaxoChallenge_249203	Duplodnaviria	1.0			Heunggongvirae	1.0			Uroviricota	1.0			Caudoviricetes	1.0											Skunavirus	1.0			Skunavirus sv193	1.00
ICTVTaxoChallenge_249216	Riboviria	1.0			Orthornavirae	1.0			Duplornaviricota	1.0			Resentoviricetes	1.0			Reovirales	1.0			Spinareoviridae	1.0			Orthoreovirus	1.0			Orthoreovirus piscis	1.00
ICTVTaxoChallenge_249228	Riboviria	1.0			Orthornavirae	1.0			Duplornaviricota	1.0			Resentoviricetes	1.0			Reovirales	1.0			Spinareoviridae	1.0			Orthoreovirus	1.0			Orthoreovirus reptilis	0.99
ICTVTaxoChallenge_249236	Riboviria	1.0			Orthornavirae	1.0			Negarnaviricota	1.0	Haploviricotina	1.0	Monjiviricetes	1.0			Mononegavirales	1.0			Mymonaviridae	1.0			Penicillimonavirus	1.0			Penicillimonavirus alphaerysiphe	1.00
ICTVTaxoChallenge_249239	Riboviria	1.0			Orthornavirae	1.0			Negarnaviricota	1.0	Polyploviricotina	1.0	Bunyaviricetes	1.0			Hareavirales	1.0			Phenuiviridae	1.0			Phlebovirus	1.0			Phlebovirus salangaense	0.99
ICTVTaxoChallenge_249257																					Alphasatellitidae	1.0	Geminialphasatellitinae	1.0	Colecusatellite	1.0			Colecusatellite abelmoschusvenae	1.00
ICTVTaxoChallenge_249270	Duplodnaviria	1.0			Heunggongvirae	1.0			Uroviricota	1.0			Caudoviricetes	1.0							Rountreeviridae	1.0	Rakietenvirinae	1.0	Andhravirus	1.0			Andhravirus sealphi	1.00
ICTVTaxoChallenge_249300	Riboviria	1.0			Orthornavirae	1.0			Negarnaviricota	1.0	Polyploviricotina	1.0	Bunyaviricetes	1.0			Hareavirales	1.0			Phenuiviridae	1.0			Phlebovirus	1.0			Phlebovirus napoliense	1.00
ICTVTaxoChallenge_249303	Riboviria	1.0			Orthornavirae	1.0			Negarnaviricota	1.0	Polyploviricotina	1.0	Bunyaviricetes	1.0			Elliovirales	1.0			Peribunyaviridae	1.0			Orthobunyavirus	1.0			Orthobunyavirus horizonteense	1.00
ICTVTaxoChallenge_24931	Riboviria	1.0			Orthornavirae	1.0			Pisuviricota	1.0			Pisoniviricetes	1.0			Nidovirales	1.0	Tornidovirineae	1.0	Tobaniviridae	1.0	Piscanivirinae	1.0	Bafinivirus	1.0	Pimfabavirus	1.0	Bafinivirus pimephalae	1.00
ICTVTaxoChallenge_24932	Riboviria	1.0			Orthornavirae	1.0			Pisuviricota	1.0			Pisoniviricetes	1.0			Nidovirales	1.0	Cornidovirineae	1.0	Coronaviridae	1.0	Orthocoronavirinae	1.0	Betacoronavirus	1.0	Embecovirus	1.0	Betacoronavirus gravedinis	1.00
ICTVTaxoChallenge_249330																					Tolecusatellitidae	1.0			Betasatellite	1.0			Betasatellite solaniflavusvietnamense	1.00
ICTVTaxoChallenge_249349	Duplodnaviria	1.0			Heunggongvirae	1.0			Uroviricota	1.0			Caudoviricetes	1.0							Aliceevansviridae	1.0			Moineauvirus	1.0			Moineauvirus P7632	1.00
ICTVTaxoChallenge_249358	Riboviria	1.0			Orthornavirae	1.0			Pisuviricota	1.0			Pisoniviricetes	1.0			Picornavirales	1.0			Picornaviridae	1.0	Caphthovirinae	1.0	Cosavirus	1.0			Cosavirus asiani	1.00
ICTVTaxoChallenge_249372	Duplodnaviria	1.0			Heunggongvirae	1.0			Uroviricota	1.0			Caudoviricetes	1.0							Drexlerviridae	1.0	Tempevirinae	1.0	Hanrivervirus	1.0			Hanrivervirus aaroes	1.00
ICTVTaxoChallenge_249387	Riboviria	1.0			Orthornavirae	1.0			Lenarviricota	1.0			Leviviricetes	1.0			Timlovirales	1.0			Steitzviridae	1.0			Lazuovirus	1.0			Lazuovirus agrenecus	1.00
ICTVTaxoChallenge_249403	Riboviria	1.0			Orthornavirae	1.0			Pisuviricota	1.0			Pisoniviricetes	1.0			Picornavirales	1.0			Picornaviridae	1.0	Ensavirinae	1.0	Enterovirus	1.0			Enterovirus cerhino	1.00
ICTVTaxoChallenge_249451	Duplodnaviria	1.0			Heunggongvirae	1.0			Uroviricota	1.0			Caudoviricetes	1.0									Bclasvirinae	1.0	Pegunavirus	1.0			Pegunavirus kingtut	1.00
ICTVTaxoChallenge_249464	Riboviria	1.0			Orthornavirae	1.0			Negarnaviricota	1.0	Haploviricotina	1.0	Monjiviricetes	1.0			Mononegavirales	1.0			Mymonaviridae	1.0			Hubramonavirus	1.0			Hubramonavirus terrae	1.00
ICTVTaxoChallenge_249466	Duplodnaviria	1.0			Heunggongvirae	1.0			Uroviricota	1.0			Caudoviricetes	1.0							Schitoviridae	1.0	Migulavirinae	1.0	Litunavirus	1.0			Litunavirus PA26	1.00
ICTVTaxoChallenge_249519	Riboviria	1.0			Orthornavirae	1.0			Kitrinoviricota	1.0			Alsuviricetes	1.0			Tymovirales	1.0			Betaflexiviridae	1.0	Quinvirinae	1.0	Robigovirus	1.0			Robigovirus tortifoliae	1.00
ICTVTaxoChallenge_249538	Duplodnaviria	1.0			Heunggongvirae	1.0			Uroviricota	1.0			Caudoviricetes	1.0							Straboviridae	1.0			Jiangsuvirus	1.0			Jiangsuvirus pspyzu05	1.00
ICTVTaxoChallenge_249554	Riboviria	1.0			Orthornavirae	1.0			Negarnaviricota	1.0	Polyploviricotina	1.0	Bunyaviricetes	1.0			Elliovirales	1.0			Peribunyaviridae	1.0			Orthobunyavirus	1.0			Orthobunyavirus pacoraense	1.00
ICTVTaxoChallenge_249657	Varidnaviria	1.0			Bamfordvirae	1.0			Preplasmiviricota	1.0			Tectiliviricetes	1.0			Rowavirales	1.0			Adenoviridae	1.0			Mastadenovirus	1.0			Mastadenovirus russelli	1.00
ICTVTaxoChallenge_249698	Monodnaviria	1.0			Shotokuvirae	1.0			Cressdnaviricota	1.0			Arfiviricetes	1.0			Mulpavirales	1.0			Nanoviridae	1.0			Nanovirus	1.0			Nanovirus medicagonis	0.95
ICTVTaxoChallenge_249715	Riboviria	1.0			Orthornavirae	1.0			Negarnaviricota	1.0	Polyploviricotina	1.0	Bunyaviricetes	1.0			Elliovirales	1.0			Phasmaviridae	1.0			Orthophasmavirus	1.0			Orthophasmavirus wuhanense	1.00
ICTVTaxoChallenge_249741																					Anelloviridae	1.0			Betatorquevirus	1.0			Betatorquevirus homini2	1.00
ICTVTaxoChallenge_249763	Duplodnaviria	1.0			Heunggongvirae	1.0			Uroviricota	1.0			Caudoviricetes	1.0							Rountreeviridae	1.0	Rakietenvirinae	1.0	Rosenblumvirus	1.0			Rosenblumvirus pabna	1.00
ICTVTaxoChallenge_249776	Riboviria	1.0			Orthornavirae	1.0			Duplornaviricota	1.0			Chrymotiviricetes	1.0			Ghabrivirales	1.0	Alphatotivirineae	1.0	Chrysoviridae	1.0			Betachrysovirus	1.0			Betachrysovirus fugramineari	1.00
ICTVTaxoChallenge_249805	Riboviria	1.0			Orthornavirae	1.0			Kitrinoviricota	1.0			Alsuviricetes	1.0			Martellivirales	1.0			Virgaviridae	1.0			Tobravirus	1.0			Tobravirus capsici	1.00
ICTVTaxoChallenge_249823	Riboviria	1.0			Orthornavirae	1.0			Pisuviricota	1.0			Pisoniviricetes	1.0			Picornavirales	1.0			Picornaviridae	1.0	Ensavirinae	1.0	Enterovirus	1.0			Enterovirus alphacoxsackie	1.00
ICTVTaxoChallenge_249853	Duplodnaviria	1.0			Heunggongvirae	1.0			Uroviricota	1.0			Caudoviricetes	1.0									Weiservirinae	1.0	Anayavirus	1.0			Anayavirus murucutumbu	1.00
ICTVTaxoChallenge_249861	Riboviria	1.0			Orthornavirae	1.0			Pisuviricota	1.0			Duplopiviricetes	1.0			Durnavirales	1.0			Partitiviridae	1.0			Deltapartitivirus	1.0			Deltapartitivirus duocapsici	1.00
ICTVTaxoChallenge_249876	Duplodnaviria	1.0			Heunggongvirae	1.0			Uroviricota	1.0			Caudoviricetes	1.0							Autographiviridae	1.0			Kafavirus	1.0			Kafavirus SWcelC56	1.00
ICTVTaxoChallenge_249878	Riboviria	1.0			Orthornavirae	1.0			Negarnaviricota	1.0	Polyploviricotina	1.0	Bunyaviricetes	1.0			Elliovirales	1.0			Peribunyaviridae	1.0			Orthobunyavirus	1.0			Orthobunyavirus mitchellense	1.00
ICTVTaxoChallenge_249897	Riboviria	1.0			Orthornavirae	1.0			Lenarviricota	1.0			Howeltoviricetes	1.0			Cryppavirales	1.0			Mitoviridae	1.0			Unuamitovirus	1.0			Unuamitovirus enmu3	1.00
ICTVTaxoChallenge_249923	Duplodnaviria	1.0			Heunggongvirae	1.0			Uroviricota	1.0			Caudoviricetes	1.0											Chakrabartyvirus	1.0			Chakrabartyvirus pf16	1.00
ICTVTaxoChallenge_249939	Duplodnaviria	1.0			Heunggongvirae	1.0			Uroviricota	1.0			Caudoviricetes	1.0							Pachyviridae	1.0			Baltivirus	1.0			Baltivirus phi19tres	1.00
ICTVTaxoChallenge_249946	Riboviria	1.0			Orthornavirae	1.0			Lenarviricota	1.0			Leviviricetes	1.0			Norzivirales	1.0			Fiersviridae	1.0			Dursuvirus	1.0			Dursuvirus choradaptatum	1.00
ICTVTaxoChallenge_249954	Duplodnaviria	1.0			Heunggongvirae	1.0			Uroviricota	1.0			Caudoviricetes	1.0											Ferozepurvirus	1.0			Ferozepurvirus pAEv1810	1.00
ICTVTaxoChallenge_249983	Duplodnaviria	1.0			Heunggongvirae	1.0			Uroviricota	1.0			Caudoviricetes	1.0									Gordonclarkvirinae	1.0	Kuravirus	1.0			Kuravirus paul	1.00
ICTVTaxoChallenge_249990	Riboviria	1.0			Orthornavirae	1.0			Pisuviricota	1.0			Pisoniviricetes	1.0			Picornavirales	1.0			Secoviridae	1.0	Comovirinae	1.0	Nepovirus	1.0			Nepovirus vaccinii	1.00
ICTVTaxoChallenge_249996	Monodnaviria	1.0			Shotokuvirae	1.0			Cressdnaviricota	1.0			Arfiviricetes	1.0			Cirlivirales	1.0			Circoviridae	1.0			Circovirus	1.0			Circovirus gull	1.00
ICTVTaxoChallenge_250034	Riboviria	1.0			Orthornavirae	1.0			Pisuviricota	1.0			Pisoniviricetes	1.0			Picornavirales	1.0			Secoviridae	1.0			Waikavirus	1.0			Waikavirus liegense	1.00
ICTVTaxoChallenge_250045	Duplodnaviria	1.0			Heunggongvirae	1.0			Uroviricota	1.0			Caudoviricetes	1.0			Crassvirales	1.0			Intestiviridae	1.0	Churivirinae	1.0	Jahgtovirus	1.0			Jahgtovirus intestinihominis	1.00
ICTVTaxoChallenge_250079	Riboviria	1.0			Orthornavirae	1.0			Negarnaviricota	1.0	Polyploviricotina	1.0	Bunyaviricetes	1.0			Hareavirales	1.0			Phenuiviridae	1.0			Uukuvirus	1.0			Uukuvirus grandarbaudense	1.00
ICTVTaxoChallenge_25010	Riboviria	1.0			Orthornavirae	1.0			Negarnaviricota	1.0	Polyploviricotina	1.0	Bunyaviricetes	1.0			Elliovirales	1.0			Peribunyaviridae	1.0			Orthobunyavirus	1.0			Orthobunyavirus oyoense	1.00
ICTVTaxoChallenge_250174	Monodnaviria	1.0			Shotokuvirae	1.0			Cossaviricota	1.0			Quintoviricetes	1.0			Piccovirales	1.0			Parvoviridae	1.0	Densovirinae	1.0	Iteradensovirus	1.0			Iteradensovirus lepidopteran4	1.00
ICTVTaxoChallenge_250190	Duplodnaviria	1.0			Heunggongvirae	1.0			Uroviricota	1.0			Caudoviricetes	1.0											Knuthellervirus	1.0			Knuthellervirus PMBT14	1.00
ICTVTaxoChallenge_25024	Riboviria	1.0			Orthornavirae	1.0			Lenarviricota	1.0			Leviviricetes	1.0			Timlovirales	1.0			Steitzviridae	1.0			Suhnsivirus	1.0			Suhnsivirus lutivivens	1.00
ICTVTaxoChallenge_250265																					Brachygtaviriformidae	1.0			Brachyspigtaviriform	1.0			Brachyspigtaviriform stantoni	1.00
ICTVTaxoChallenge_25027	Riboviria	1.0			Orthornavirae	1.0			Negarnaviricota	1.0	Polyploviricotina	1.0	Bunyaviricetes	1.0			Elliovirales	1.0			Peribunyaviridae	1.0			Orthobunyavirus	1.0			Orthobunyavirus bobayaense	1.00
ICTVTaxoChallenge_25028	Riboviria	1.0			Orthornavirae	1.0			Pisuviricota	1.0			Pisoniviricetes	1.0			Nidovirales	1.0	Cornidovirineae	1.0	Coronaviridae	1.0	Orthocoronavirinae	1.0	Deltacoronavirus	1.0	Buldecovirus	1.0	Deltacoronavirus suis	1.00
ICTVTaxoChallenge_250316	Duplodnaviria	1.0			Heunggongvirae	1.0			Uroviricota	1.0			Caudoviricetes	1.0											Fromanvirus	1.0			Fromanvirus violet	1.00
ICTVTaxoChallenge_250359	Duplodnaviria	1.0			Heunggongvirae	1.0			Uroviricota	1.0			Caudoviricetes	1.0											Yokohamavirus	1.0			Yokohamavirus MSW3	1.00
ICTVTaxoChallenge_250413	Riboviria	1.0			Orthornavirae	1.0			Kitrinoviricota	1.0			Tolucaviricetes	1.0			Tolivirales	1.0			Tombusviridae	1.0	Procedovirinae	1.0	Tombusvirus	1.0			Tombusvirus bulgariaense	1.00
ICTVTaxoChallenge_250436	Riboviria	1.0			Orthornavirae	1.0			Duplornaviricota	1.0			Resentoviricetes	1.0			Reovirales	1.0			Spinareoviridae	1.0			Aquareovirus	1.0			Aquareovirus oncorhynchi	1.00
ICTVTaxoChallenge_250446	Riboviria	1.0			Orthornavirae	1.0			Duplornaviricota	1.0			Vidaverviricetes	1.0			Mindivirales	1.0			Cystoviridae	1.0			Cystovirus	1.0			Cystovirus phi13	1.00
ICTVTaxoChallenge_250478	Monodnaviria	1.0			Shotokuvirae	1.0			Cressdnaviricota	1.0			Repensiviricetes	1.0			Geplafuvirales	1.0			Geminiviridae	1.0			Begomovirus	1.0			Begomovirus luffae	1.00
ICTVTaxoChallenge_250503	Riboviria	1.0			Orthornavirae	1.0			Negarnaviricota	1.0	Polyploviricotina	1.0	Bunyaviricetes	1.0			Elliovirales	1.0			Peribunyaviridae	1.0			Orthobunyavirus	1.0			Orthobunyavirus maguariense	1.00
ICTVTaxoChallenge_250556	Riboviria	1.0			Orthornavirae	1.0			Pisuviricota	1.0			Pisoniviricetes	1.0			Picornavirales	1.0			Secoviridae	1.0	Comovirinae	1.0	Nepovirus	1.0			Nepovirus bulgariense	1.00
ICTVTaxoChallenge_250588	Riboviria	1.0			Orthornavirae	1.0			Negarnaviricota	1.0	Polyploviricotina	1.0	Bunyaviricetes	1.0			Hareavirales	1.0			Phenuiviridae	1.0			Uukuvirus	1.0			Uukuvirus macquariense	1.00
ICTVTaxoChallenge_250624	Riboviria	1.0			Orthornavirae	1.0			Pisuviricota	1.0			Pisoniviricetes	1.0			Picornavirales	1.0			Picornaviridae	1.0	Ensavirinae	1.0	Enterovirus	1.0			Enterovirus betacoxsackie	1.00
ICTVTaxoChallenge_250635	Varidnaviria	1.0			Bamfordvirae	1.0			Preplasmiviricota	1.0			Tectiliviricetes	1.0			Rowavirales	1.0			Adenoviridae	1.0			Mastadenovirus	1.0			Mastadenovirus dominans	1.00
ICTVTaxoChallenge_250643	Riboviria	1.0			Orthornavirae	1.0			Negarnaviricota	1.0	Polyploviricotina	1.0	Bunyaviricetes	1.0			Hareavirales	1.0			Arenaviridae	1.0			Antennavirus	1.0			Antennavirus salmonis	1.00
ICTVTaxoChallenge_250727	Riboviria	1.0			Orthornavirae	1.0			Negarnaviricota	1.0	Haploviricotina	1.0	Monjiviricetes	1.0			Mononegavirales	1.0			Paramyxoviridae	1.0	Orthoparamyxovirinae	1.0	Narmovirus	1.0			Narmovirus myodesis	1.00
ICTVTaxoChallenge_250747	Riboviria	1.0			Orthornavirae	1.0			Duplornaviricota	1.0			Resentoviricetes	1.0			Reovirales	1.0			Sedoreoviridae	1.0			Seadornavirus	1.0			Seadornavirus liaoningense	1.00
ICTVTaxoChallenge_250795	Riboviria	1.0			Orthornavirae	1.0			Negarnaviricota	1.0	Haploviricotina	1.0	Monjiviricetes	1.0			Mononegavirales	1.0			Rhabdoviridae	1.0	Alpharhabdovirinae	1.0	Sigmavirus	1.0			Sigmavirus muscina	1.00
ICTVTaxoChallenge_250821	Monodnaviria	1.0			Shotokuvirae	1.0			Cossaviricota	1.0			Papovaviricetes	1.0			Sepolyvirales	1.0			Polyomaviridae	1.0			Betapolyomavirus	1.0			Betapolyomavirus callosciuri	1.00
ICTVTaxoChallenge_250827	Riboviria	1.0			Orthornavirae	1.0			Pisuviricota	1.0			Stelpaviricetes	1.0			Patatavirales	1.0			Potyviridae	1.0			Potyvirus	1.0			Potyvirus vanillae	1.00
ICTVTaxoChallenge_250847	Duplodnaviria	1.0			Heunggongvirae	1.0			Uroviricota	1.0			Caudoviricetes	1.0							Ackermannviridae	1.0	Aglimvirinae	1.0	Agtrevirus	1.0			Agtrevirus EM4	1.00
ICTVTaxoChallenge_250858																					Tolecusatellitidae	1.0			Betasatellite	1.0			Betasatellite solanibangalorensesecundi	1.00
ICTVTaxoChallenge_250878	Monodnaviria	1.0			Shotokuvirae	1.0			Cressdnaviricota	1.0			Repensiviricetes	1.0			Geplafuvirales	1.0			Genomoviridae	1.0			Gemyduguivirus	1.0			Gemyduguivirus hydro3	1.00
ICTVTaxoChallenge_25089	Duplodnaviria	1.0			Heunggongvirae	1.0			Uroviricota	1.0			Caudoviricetes	1.0							Autographiviridae	1.0	Molineuxvirinae	1.0	Vectrevirus	1.0			Vectrevirus AAPEc6	1.00
ICTVTaxoChallenge_250911	Riboviria	1.0			Pararnavirae	1.0			Artverviricota	1.0			Revtraviricetes	1.0			Ortervirales	1.0			Caulimoviridae	1.0			Badnavirus	1.0			Badnavirus epsilonvirgamusae	1.00
ICTVTaxoChallenge_250912	Riboviria	1.0			Orthornavirae	1.0			Pisuviricota	1.0			Pisoniviricetes	1.0			Picornavirales	1.0			Picornaviridae	1.0	Ensavirinae	1.0	Enterovirus	1.0			Enterovirus betacoxsackie	1.00
ICTVTaxoChallenge_250945	Riboviria	1.0																			Polymycoviridae	1.0			Polymycovirus	1.0			Polymycovirus aspergilli	1.00
ICTVTaxoChallenge_250947	Monodnaviria	1.0			Shotokuvirae	1.0			Cressdnaviricota	1.0			Repensiviricetes	1.0			Geplafuvirales	1.0			Geminiviridae	1.0			Begomovirus	1.0			Begomovirus cucurbitatenuis	1.00
ICTVTaxoChallenge_250948	Monodnaviria	1.0			Shotokuvirae	1.0			Cressdnaviricota	1.0			Repensiviricetes	1.0			Geplafuvirales	1.0			Geminiviridae	1.0			Begomovirus	1.0			Begomovirus gossypigeziraense	1.00
ICTVTaxoChallenge_250961																					Polydnaviriformidae	1.0			Ichnoviriform	1.0			Ichnoviriform fugitivi	1.00
ICTVTaxoChallenge_250998	Duplodnaviria	1.0			Heunggongvirae	1.0			Uroviricota	1.0			Caudoviricetes	1.0											Sendosyvirus	1.0			Sendosyvirus APSE1	1.00
ICTVTaxoChallenge_251000	Duplodnaviria	1.0			Heunggongvirae	1.0			Uroviricota	1.0			Caudoviricetes	1.0							Salasmaviridae	1.0	Picovirinae	1.0	Salasvirus	1.0			Salasvirus Goe6	1.00
ICTVTaxoChallenge_251004	Riboviria	1.0			Orthornavirae	1.0			Lenarviricota	1.0			Leviviricetes	1.0			Timlovirales	1.0			Steitzviridae	1.0			Berdovirus	1.0			Berdovirus luticola	1.00
ICTVTaxoChallenge_251005	Monodnaviria	1.0			Shotokuvirae	1.0			Cossaviricota	1.0			Papovaviricetes	1.0			Sepolyvirales	1.0			Polyomaviridae	1.0			Betapolyomavirus	1.0			Betapolyomavirus gliris	1.00
ICTVTaxoChallenge_251097	Riboviria	1.0			Orthornavirae	1.0			Negarnaviricota	1.0	Polyploviricotina	1.0	Bunyaviricetes	1.0			Elliovirales	1.0			Hantaviridae	1.0	Mammantavirinae	1.0	Orthohantavirus	1.0			Orthohantavirus fugongense	1.00
ICTVTaxoChallenge_251128	Riboviria	1.0			Orthornavirae	1.0			Negarnaviricota	1.0	Polyploviricotina	1.0	Bunyaviricetes	1.0			Elliovirales	1.0			Tospoviridae	1.0			Orthotospovirus	1.0			Orthotospovirus hippeflavi	1.00
ICTVTaxoChallenge_251148	Varidnaviria	1.0			Bamfordvirae	1.0			Preplasmiviricota	1.0			Tectiliviricetes	1.0			Rowavirales	1.0			Adenoviridae	1.0			Mastadenovirus	1.0			Mastadenovirus asiensse	1.00
ICTVTaxoChallenge_25115	Riboviria	1.0			Orthornavirae	1.0			Kitrinoviricota	1.0			Alsuviricetes	1.0			Martellivirales	1.0			Closteroviridae	1.0			Velarivirus	1.0			Velarivirus alphamali	1.00
ICTVTaxoChallenge_251167	Riboviria	1.0			Orthornavirae	1.0															Birnaviridae	1.0			Aquabirnavirus	1.0			Aquabirnavirus salmonidae	1.00
ICTVTaxoChallenge_251191																					Anelloviridae	1.0			Upsilontorquevirus	1.0			Upsilontorquevirus procy2	1.00
ICTVTaxoChallenge_251222	Monodnaviria	1.0			Shotokuvirae	1.0			Cressdnaviricota	1.0			Repensiviricetes	1.0			Geplafuvirales	1.0			Genomoviridae	1.0			Gemycircularvirus	1.0			Gemycircularvirus cybusi1	1.00
ICTVTaxoChallenge_251263	Duplodnaviria	1.0			Heunggongvirae	1.0			Uroviricota	1.0			Caudoviricetes	1.0							Drexlerviridae	1.0	Tempevirinae	1.0	Warwickvirus	1.0			Warwickvirus wv95	1.00
ICTVTaxoChallenge_25135	Riboviria	1.0			Orthornavirae	1.0			Kitrinoviricota	1.0			Alsuviricetes	1.0			Tymovirales	1.0			Tymoviridae	1.0			Tymovirus	1.0			Tymovirus anagyris	1.00
ICTVTaxoChallenge_251432	Duplodnaviria	1.0			Heunggongvirae	1.0			Uroviricota	1.0			Caudoviricetes	1.0							Straboviridae	1.0			Bragavirus	1.0			Bragavirus pm2	1.00
ICTVTaxoChallenge_251440	Riboviria	1.0			Orthornavirae	1.0			Kitrinoviricota	1.0			Alsuviricetes	1.0			Martellivirales	1.0			Bromoviridae	1.0			Cucumovirus	1.0			Cucumovirus GMMV	1.00
ICTVTaxoChallenge_251448	Monodnaviria	1.0			Shotokuvirae	1.0			Cressdnaviricota	1.0			Repensiviricetes	1.0			Geplafuvirales	1.0			Geminiviridae	1.0			Begomovirus	1.0			Begomovirus sidastri	1.00
ICTVTaxoChallenge_251492	Riboviria	1.0			Orthornavirae	1.0			Negarnaviricota	1.0	Polyploviricotina	1.0	Bunyaviricetes	1.0			Elliovirales	1.0			Fimoviridae	1.0			Emaravirus	1.0			Emaravirus illicii	0.96
ICTVTaxoChallenge_251538	Duplodnaviria	1.0			Heunggongvirae	1.0			Uroviricota	1.0			Caudoviricetes	1.0							Autographiviridae	1.0			Bifseptvirus	1.0			Bifseptvirus Bf7	1.00
ICTVTaxoChallenge_251541	Duplodnaviria	1.0			Heunggongvirae	1.0			Uroviricota	1.0			Caudoviricetes	1.0							Aliceevansviridae	1.0			Moineauvirus	1.0			Moineauvirus CHPC1091	1.00
ICTVTaxoChallenge_251622	Monodnaviria	1.0			Shotokuvirae	1.0			Cossaviricota	1.0			Quintoviricetes	1.0			Piccovirales	1.0			Parvoviridae	1.0	Densovirinae	1.0	Muscodensovirus	1.0			Muscodensovirus dipteran2	1.00
ICTVTaxoChallenge_251642	Riboviria	1.0			Orthornavirae	1.0			Duplornaviricota	1.0			Resentoviricetes	1.0			Reovirales	1.0			Spinareoviridae	1.0			Orthoreovirus	1.0			Orthoreovirus mammalis	1.00
ICTVTaxoChallenge_251652	Duplodnaviria	1.0			Heunggongvirae	1.0			Uroviricota	1.0			Caudoviricetes	1.0											Austintatiousvirus	1.0			Austintatiousvirus austintatious	1.00
ICTVTaxoChallenge_251700	Monodnaviria	1.0			Shotokuvirae	1.0			Cressdnaviricota	1.0			Repensiviricetes	1.0			Geplafuvirales	1.0			Geminiviridae	1.0			Begomovirus	1.0			Begomovirus deinbolliae	1.00
ICTVTaxoChallenge_251752	Monodnaviria	1.0			Shotokuvirae	1.0			Cossaviricota	1.0			Quintoviricetes	1.0			Piccovirales	1.0			Parvoviridae	1.0	Parvovirinae	1.0	Copiparvovirus	1.0			Copiparvovirus ungulate1	1.00
ICTVTaxoChallenge_251790													Naldaviricetes	1.0			Lefavirales	1.0			Baculoviridae	1.0			Gammabaculovirus	1.0			Gammabaculovirus neabietis	1.00
ICTVTaxoChallenge_251797	Duplodnaviria	1.0			Heunggongvirae	1.0			Uroviricota	1.0			Caudoviricetes	1.0											Galunavirus	1.0			Galunavirus GAL1	1.00
ICTVTaxoChallenge_251849	Riboviria	1.0			Orthornavirae	1.0			Lenarviricota	1.0			Howeltoviricetes	1.0			Cryppavirales	1.0			Mitoviridae	1.0			Unuamitovirus	1.0			Unuamitovirus crri4	1.00
ICTVTaxoChallenge_251861	Riboviria	1.0			Orthornavirae	1.0			Lenarviricota	1.0			Howeltoviricetes	1.0			Cryppavirales	1.0			Mitoviridae	1.0			Triamitovirus	1.0			Triamitovirus rhso23	1.00
