## Supplementary data 2 for "First community challenge for automated virus taxonomy": Team12-Sub1.csv (part 2 of 3)

SequenceID	Realm (-viria)	Realm_score	Subrealm (-vira)	Subrealm_score	Kingdom (-virae)	Kingdom_score	Subkingdom (-virites)	Subkingdom_score	Phylum (-viricota)	Phylum_score	Subphylum (-viricotina)	Subphylum_score	Class (-viricetes)	Class_score	Subclass (-viricetidae)	Subclass_score	Order (-virales)	Order_score	Suborder (-virineae)	Suborder_score	Family (-viridae)	Family_score	Subfamily (-virinae)	Subfamily_score	Genus (-virus)	Genus_score	Subgenus (-virus)	Subgenus_score	Species (binomial)	Species_score
ICTVTaxoChallenge_251920	Riboviria	1.0			Orthornavirae	1.0			Pisuviricota	1.0			Pisoniviricetes	1.0			Nidovirales	1.0	Cornidovirineae	1.0	Coronaviridae	1.0	Orthocoronavirinae	1.0	Alphacoronavirus	1.0	Setracovirus	1.0	Alphacoronavirus amsterdamense	1.00
ICTVTaxoChallenge_251955	Riboviria	1.0			Orthornavirae	1.0			Negarnaviricota	1.0	Polyploviricotina	1.0	Bunyaviricetes	1.0			Elliovirales	1.0			Peribunyaviridae	1.0			Orthobunyavirus	1.0			Orthobunyavirus navioense	1.00
ICTVTaxoChallenge_251957																					Tolecusatellitidae	1.0			Betasatellite	1.0			Betasatellite solanijavaense	1.00
ICTVTaxoChallenge_25196	Monodnaviria	1.0			Shotokuvirae	1.0			Cossaviricota	1.0			Papovaviricetes	1.0			Zurhausenvirales	1.0			Papillomaviridae	1.0	Firstpapillomavirinae	1.0	Iotapapillomavirus	1.0			Iotapapillomavirus 1	1.00
ICTVTaxoChallenge_251961	Riboviria	1.0			Orthornavirae	1.0			Negarnaviricota	1.0	Haploviricotina	1.0	Monjiviricetes	1.0			Jingchuvirales	1.0			Chuviridae	1.0			Pterovirus	1.0			Pterovirus chulinense	1.00
ICTVTaxoChallenge_251965	Duplodnaviria	1.0			Heunggongvirae	1.0			Uroviricota	1.0			Caudoviricetes	1.0											Emalynvirus	1.0			Emalynvirus troje	1.00
ICTVTaxoChallenge_251974	Riboviria	1.0			Orthornavirae	1.0			Lenarviricota	1.0			Leviviricetes	1.0			Norzivirales	1.0			Atkinsviridae	1.0			Cihsnivirus	1.0			Cihsnivirus pelenecus	1.00
ICTVTaxoChallenge_251983	Varidnaviria	1.0			Bamfordvirae	1.0			Nucleocytoviricota	1.0			Pokkesviricetes	1.0			Chitovirales	1.0			Poxviridae	1.0	Chordopoxvirinae	1.0	Yatapoxvirus	1.0			Yatapoxvirus tanapox	1.00
ICTVTaxoChallenge_252009	Riboviria	1.0			Orthornavirae	1.0			Duplornaviricota	1.0			Resentoviricetes	1.0			Reovirales	1.0			Sedoreoviridae	1.0			Orbivirus	1.0			Orbivirus chobarense	1.00
ICTVTaxoChallenge_252014	Riboviria	1.0			Orthornavirae	1.0			Duplornaviricota	1.0			Resentoviricetes	1.0			Reovirales	1.0			Sedoreoviridae	1.0			Orbivirus	1.0			Orbivirus magninsulae	1.00
ICTVTaxoChallenge_252016	Duplodnaviria	1.0			Heunggongvirae	1.0			Uroviricota	1.0			Caudoviricetes	1.0											Sourvirus	1.0			Sourvirus sour	1.00
ICTVTaxoChallenge_25205	Riboviria	1.0			Orthornavirae	1.0			Pisuviricota	1.0			Stelpaviricetes	1.0			Patatavirales	1.0			Potyviridae	1.0			Potyvirus	1.0			Potyvirus pfaffiae	1.00
ICTVTaxoChallenge_252054	Monodnaviria	1.0			Shotokuvirae	1.0			Cressdnaviricota	1.0			Arfiviricetes	1.0			Cremevirales	1.0			Smacoviridae	1.0			Porprismacovirus	1.0			Porprismacovirus peafo1	1.00
ICTVTaxoChallenge_252087	Riboviria	1.0			Orthornavirae	1.0			Kitrinoviricota	1.0			Flasuviricetes	1.0			Amarillovirales	1.0			Flaviviridae	1.0			Orthoflavivirus	1.0			Orthoflavivirus langatense	1.00
ICTVTaxoChallenge_252092	Riboviria	1.0			Orthornavirae	1.0			Pisuviricota	1.0			Pisoniviricetes	1.0			Picornavirales	1.0			Picornaviridae	1.0	Caphthovirinae	1.0	Marsupivirus	1.0			Marsupivirus aburpengari	1.00
ICTVTaxoChallenge_252109	Duplodnaviria	1.0			Heunggongvirae	1.0			Uroviricota	1.0			Caudoviricetes	1.0							Autographiviridae	1.0	Studiervirinae	1.0	Kayfunavirus	1.0			Kayfunavirus CR44b	1.00
ICTVTaxoChallenge_252118	Riboviria	1.0			Orthornavirae	1.0			Lenarviricota	1.0			Miaviricetes	1.0			Ourlivirales	1.0			Botourmiaviridae	1.0			Magoulivirus	1.0			Magoulivirus alphabotrytidis	1.00
ICTVTaxoChallenge_252127	Riboviria	1.0			Orthornavirae	1.0			Negarnaviricota	1.0	Polyploviricotina	1.0	Bunyaviricetes	1.0			Elliovirales	1.0			Peribunyaviridae	1.0			Lakivirus	1.0			Lakivirus lakamhaense	1.00
ICTVTaxoChallenge_252177	Duplodnaviria	1.0			Heunggongvirae	1.0			Uroviricota	1.0			Caudoviricetes	1.0									Gclasvirinae	1.0	Liefievirus	1.0			Liefievirus taheera	1.00
ICTVTaxoChallenge_252238	Riboviria	1.0			Orthornavirae	1.0			Duplornaviricota	1.0			Chrymotiviricetes	1.0			Ghabrivirales	1.0	Alphatotivirineae	1.0	Chrysoviridae	1.0			Alphachrysovirus	1.0			Alphachrysovirus cerasi	1.00
ICTVTaxoChallenge_252270	Monodnaviria	1.0			Shotokuvirae	1.0			Cressdnaviricota	1.0			Repensiviricetes	1.0			Geplafuvirales	1.0			Geminiviridae	1.0			Begomovirus	1.0			Begomovirus solanumsinaloaense	1.00
ICTVTaxoChallenge_252276	Riboviria	1.0			Pararnavirae	1.0			Artverviricota	1.0			Revtraviricetes	1.0			Ortervirales	1.0			Pseudoviridae	1.0			Pseudovirus	1.0			Pseudovirus tritici	1.00
ICTVTaxoChallenge_252282	Riboviria	1.0			Orthornavirae	1.0			Negarnaviricota	1.0	Haploviricotina	1.0	Monjiviricetes	1.0			Mononegavirales	1.0			Nyamiviridae	1.0			Nyavirus	1.0			Nyavirus midwayense	1.00
ICTVTaxoChallenge_252403	Duplodnaviria	1.0			Heunggongvirae	1.0			Uroviricota	1.0			Caudoviricetes	1.0											Marthavirus	1.0			Marthavirus zartrosa	1.00
ICTVTaxoChallenge_252434	Riboviria	1.0			Orthornavirae	1.0			Duplornaviricota	1.0			Resentoviricetes	1.0			Reovirales	1.0			Spinareoviridae	1.0			Orthoreovirus	1.0			Orthoreovirus neoavis	0.99
ICTVTaxoChallenge_252446	Duplodnaviria	1.0			Heunggongvirae	1.0			Uroviricota	1.0			Caudoviricetes	1.0											Lubbockvirus	1.0			Lubbockvirus CDHM19	1.00
ICTVTaxoChallenge_252498	Riboviria	1.0			Orthornavirae	1.0			Lenarviricota	1.0			Miaviricetes	1.0			Ourlivirales	1.0			Botourmiaviridae	1.0			Magoulivirus	1.0			Magoulivirus psiplasmoparae	1.00
ICTVTaxoChallenge_252514	Duplodnaviria	1.0			Heunggongvirae	1.0			Uroviricota	1.0			Caudoviricetes	1.0									Ounavirinae	1.0	Suspvirus	1.0			Suspvirus SUSP2	1.00
ICTVTaxoChallenge_252519	Riboviria	1.0			Orthornavirae	1.0			Negarnaviricota	1.0	Polyploviricotina	1.0	Bunyaviricetes	1.0			Hareavirales	1.0			Phenuiviridae	1.0			Mechlorovirus	1.0			Mechlorovirus cucumeris	1.00
ICTVTaxoChallenge_252589	Riboviria	1.0			Orthornavirae	1.0			Lenarviricota	1.0			Leviviricetes	1.0			Norzivirales	1.0			Fiersviridae	1.0			Pehsaduvirus	1.0			Pehsaduvirus asiovivens	1.00
ICTVTaxoChallenge_252607	Duplodnaviria	1.0			Heunggongvirae	1.0			Uroviricota	1.0			Caudoviricetes	1.0							Straboviridae	1.0			Slopekvirus	1.0			Slopekvirus kp15	1.00
ICTVTaxoChallenge_252661	Riboviria	1.0			Orthornavirae	1.0			Pisuviricota	1.0			Pisoniviricetes	1.0			Sobelivirales	1.0			Solemoviridae	1.0			Polerovirus	1.0			Polerovirus SPLSV	1.00
ICTVTaxoChallenge_252702	Riboviria	1.0			Orthornavirae	1.0			Negarnaviricota	1.0	Haploviricotina	1.0	Monjiviricetes	1.0			Mononegavirales	1.0			Rhabdoviridae	1.0	Alpharhabdovirinae	1.0	Perhabdovirus	1.0			Perhabdovirus anguilla	1.00
ICTVTaxoChallenge_252741	Riboviria	1.0			Orthornavirae	1.0			Lenarviricota	1.0			Leviviricetes	1.0			Timlovirales	1.0			Steitzviridae	1.0			Loptevirus	1.0			Loptevirus arvivivens	1.00
ICTVTaxoChallenge_25280	Duplodnaviria	1.0			Heunggongvirae	1.0			Uroviricota	1.0			Caudoviricetes	1.0									Nymbaxtervirinae	1.0	Nymphadoravirus	1.0			Nymphadoravirus agueybana	1.00
ICTVTaxoChallenge_252819	Riboviria	1.0			Orthornavirae	1.0			Lenarviricota	1.0			Leviviricetes	1.0			Norzivirales	1.0			Fiersviridae	1.0			Bihdovirus	1.0			Bihdovirus pelohabitans	1.00
ICTVTaxoChallenge_25287	Riboviria	1.0			Orthornavirae	1.0			Kitrinoviricota	1.0			Magsaviricetes	1.0			Nodamuvirales	1.0			Nodaviridae	1.0			Betanodavirus	1.0			Betanodavirus takifugui	1.00
ICTVTaxoChallenge_252899	Riboviria	1.0			Orthornavirae	1.0			Kitrinoviricota	1.0			Flasuviricetes	1.0			Amarillovirales	1.0			Flaviviridae	1.0			Orthoflavivirus	1.0			Orthoflavivirus saboyaense	1.00
ICTVTaxoChallenge_252931	Riboviria	1.0			Orthornavirae	1.0			Pisuviricota	1.0			Pisoniviricetes	1.0			Picornavirales	1.0			Picornaviridae	1.0	Ensavirinae	1.0	Enterovirus	1.0			Enterovirus cerhino	1.00
ICTVTaxoChallenge_252934	Duplodnaviria	1.0			Heunggongvirae	1.0			Uroviricota	1.0			Caudoviricetes	1.0							Straboviridae	1.0	Tevenvirinae	1.0	Tequatrovirus	1.0			Tequatrovirus jaykay	1.00
ICTVTaxoChallenge_252950	Duplodnaviria	1.0			Heunggongvirae	1.0			Uroviricota	1.0			Caudoviricetes	1.0									Dolichocephalovirinae	1.0	Bertelyvirus	1.0			Bertelyvirus SC	1.00
ICTVTaxoChallenge_252963	Riboviria	1.0			Orthornavirae	1.0			Negarnaviricota	1.0	Polyploviricotina	1.0	Bunyaviricetes	1.0			Elliovirales	1.0			Fimoviridae	1.0			Emaravirus	1.0			Emaravirus verbanni	1.00
ICTVTaxoChallenge_25298	Riboviria	1.0			Orthornavirae	1.0			Negarnaviricota	1.0	Polyploviricotina	1.0	Bunyaviricetes	1.0			Hareavirales	1.0			Arenaviridae	1.0			Hartmanivirus	1.0			Hartmanivirus turici	1.00
ICTVTaxoChallenge_253028	Duplodnaviria	1.0			Heunggongvirae	1.0			Uroviricota	1.0			Caudoviricetes	1.0							Rountreeviridae	1.0	Rakietenvirinae	1.0	Rosenblumvirus	1.0			Rosenblumvirus rv44AHJD	1.00
ICTVTaxoChallenge_253055	Duplodnaviria	1.0			Heunggongvirae	1.0			Uroviricota	1.0			Caudoviricetes	1.0									Azeevirinae	1.0	Yangvirus	1.0			Yangvirus tbone	1.00
ICTVTaxoChallenge_253082	Riboviria	1.0			Orthornavirae	1.0			Pisuviricota	1.0			Pisoniviricetes	1.0			Nidovirales	1.0	Tornidovirineae	1.0	Tobaniviridae	1.0	Serpentovirinae	1.0	Pregotovirus	1.0	Roypretovirus	1.0	Pregotovirus pythonis	1.00
ICTVTaxoChallenge_253128	Duplodnaviria	1.0			Heunggongvirae	1.0			Uroviricota	1.0			Caudoviricetes	1.0							Straboviridae	1.0	Tevenvirinae	1.0	Tequatrovirus	1.0			Tequatrovirus ecomnbg2	1.00
ICTVTaxoChallenge_253174	Duplodnaviria	1.0			Heunggongvirae	1.0			Uroviricota	1.0			Caudoviricetes	1.0							Straboviridae	1.0			Pseudotevenvirus	1.0			Pseudotevenvirus imecf2	1.00
ICTVTaxoChallenge_253202	Duplodnaviria	1.0			Heunggongvirae	1.0			Uroviricota	1.0			Caudoviricetes	1.0											Pahexavirus	1.0			Pahexavirus P11	1.00
ICTVTaxoChallenge_25325	Duplodnaviria	1.0			Heunggongvirae	1.0			Uroviricota	1.0			Caudoviricetes	1.0							Casjensviridae	1.0			Chivirus	1.0			Chivirus cv37	1.00
ICTVTaxoChallenge_25328	Riboviria	1.0			Orthornavirae	1.0			Kitrinoviricota	1.0			Flasuviricetes	1.0			Amarillovirales	1.0			Flaviviridae	1.0			Orthoflavivirus	1.0			Orthoflavivirus sepikense	1.00
ICTVTaxoChallenge_253321	Riboviria	1.0			Orthornavirae	1.0			Negarnaviricota	1.0	Haploviricotina	1.0	Monjiviricetes	1.0			Mononegavirales	1.0			Rhabdoviridae	1.0	Alpharhabdovirinae	1.0	Hapavirus	1.0			Hapavirus ord	1.00
ICTVTaxoChallenge_25334	Monodnaviria	1.0			Shotokuvirae	1.0			Cressdnaviricota	1.0			Repensiviricetes	1.0			Geplafuvirales	1.0			Geminiviridae	1.0			Begomovirus	1.0			Begomovirus sidaflavalagoense	0.99
ICTVTaxoChallenge_253406	Riboviria	1.0			Orthornavirae	1.0			Pisuviricota	1.0			Duplopiviricetes	1.0			Durnavirales	1.0			Partitiviridae	1.0			Deltapartitivirus	1.0			Deltapartitivirus duocapsici	1.00
ICTVTaxoChallenge_253409																					Alphasatellitidae	1.0	Geminialphasatellitinae	1.0	Colecusatellite	1.0			Colecusatellite sidasecundi	1.00
ICTVTaxoChallenge_25347	Riboviria	1.0			Orthornavirae	1.0			Pisuviricota	1.0			Stelpaviricetes	1.0			Patatavirales	1.0			Potyviridae	1.0			Potyvirus	1.0			Potyvirus lactucae	1.00
ICTVTaxoChallenge_253496	Riboviria	1.0			Orthornavirae	1.0			Negarnaviricota	1.0	Haploviricotina	1.0	Monjiviricetes	1.0			Mononegavirales	1.0			Artoviridae	1.0			Peropuvirus	1.0			Peropuvirus melongenae	1.00
ICTVTaxoChallenge_2535	Riboviria	1.0			Orthornavirae	1.0			Negarnaviricota	1.0	Haploviricotina	1.0	Monjiviricetes	1.0			Mononegavirales	1.0			Rhabdoviridae	1.0	Alpharhabdovirinae	1.0	Perhabdovirus	1.0			Perhabdovirus perca	1.00
ICTVTaxoChallenge_253546	Monodnaviria	1.0			Shotokuvirae	1.0			Cressdnaviricota	1.0			Repensiviricetes	1.0			Geplafuvirales	1.0			Geminiviridae	1.0			Begomovirus	1.0			Begomovirus tuberosi	0.99
ICTVTaxoChallenge_253559	Riboviria	1.0			Orthornavirae	1.0			Duplornaviricota	1.0			Resentoviricetes	1.0			Reovirales	1.0			Spinareoviridae	1.0			Coltivirus	1.0			Coltivirus taiense	1.00
ICTVTaxoChallenge_253585	Riboviria	1.0			Orthornavirae	1.0			Negarnaviricota	1.0	Haploviricotina	1.0	Monjiviricetes	1.0			Jingchuvirales	1.0			Chuviridae	1.0			Mivirus	1.0			Mivirus changpingense	1.00
ICTVTaxoChallenge_253599	Riboviria	1.0			Orthornavirae	1.0			Negarnaviricota	1.0	Polyploviricotina	1.0	Bunyaviricetes	1.0			Elliovirales	1.0			Peribunyaviridae	1.0			Orthobunyavirus	1.0			Orthobunyavirus gamboaense	1.00
ICTVTaxoChallenge_253650	Riboviria	1.0			Orthornavirae	1.0			Negarnaviricota	1.0	Polyploviricotina	1.0	Bunyaviricetes	1.0			Elliovirales	1.0			Peribunyaviridae	1.0			Orthobunyavirus	1.0			Orthobunyavirus catuense	1.00
ICTVTaxoChallenge_253710	Riboviria	1.0			Orthornavirae	1.0			Pisuviricota	1.0			Pisoniviricetes	1.0			Nidovirales	1.0	Cornidovirineae	1.0	Coronaviridae	1.0	Orthocoronavirinae	1.0	Betacoronavirus	1.0	Embecovirus	1.0	Betacoronavirus hongkongense	1.00
ICTVTaxoChallenge_253718	Riboviria	1.0			Orthornavirae	1.0			Negarnaviricota	1.0	Haploviricotina	1.0	Monjiviricetes	1.0			Mononegavirales	1.0			Mymonaviridae	1.0			Lentimonavirus	1.0			Lentimonavirus armillariae	1.00
ICTVTaxoChallenge_253719	Monodnaviria	1.0			Shotokuvirae	1.0			Cressdnaviricota	1.0			Repensiviricetes	1.0			Geplafuvirales	1.0			Genomoviridae	1.0			Gemycircularvirus	1.0			Gemycircularvirus ptero6	0.99
ICTVTaxoChallenge_253792	Monodnaviria	1.0			Shotokuvirae	1.0			Cressdnaviricota	1.0			Arfiviricetes	1.0			Cremevirales	1.0			Smacoviridae	1.0			Porprismacovirus	1.0			Porprismacovirus porci14	1.00
ICTVTaxoChallenge_253794	Riboviria	1.0			Orthornavirae	1.0			Pisuviricota	1.0			Pisoniviricetes	1.0			Picornavirales	1.0			Picornaviridae	1.0	Caphthovirinae	1.0	Aphthovirus	1.0			Aphthovirus reedi	1.00
ICTVTaxoChallenge_2538	Riboviria	1.0			Orthornavirae	1.0			Kitrinoviricota	1.0			Alsuviricetes	1.0			Martellivirales	1.0			Endornaviridae	1.0			Alphaendornavirus	1.0			Alphaendornavirus vitis	1.00
ICTVTaxoChallenge_25383	Riboviria	1.0			Orthornavirae	1.0			Pisuviricota	1.0			Stelpaviricetes	1.0			Patatavirales	1.0			Potyviridae	1.0			Potyvirus	1.0			Potyvirus cordophani	1.00
ICTVTaxoChallenge_25389	Riboviria	1.0			Orthornavirae	1.0			Negarnaviricota	1.0	Polyploviricotina	1.0	Bunyaviricetes	1.0			Elliovirales	1.0			Peribunyaviridae	1.0			Orthobunyavirus	1.0			Orthobunyavirus brazoriaense	1.00
ICTVTaxoChallenge_253912	Riboviria	1.0			Orthornavirae	1.0			Negarnaviricota	1.0	Polyploviricotina	1.0	Bunyaviricetes	1.0			Hareavirales	1.0			Nairoviridae	1.0			Orthonairovirus	1.0			Orthonairovirus bushkeyense	1.00
ICTVTaxoChallenge_253921	Duplodnaviria	1.0			Heunggongvirae	1.0			Uroviricota	1.0			Caudoviricetes	1.0											Beenievirus	1.0			Beenievirus samman98	1.00
ICTVTaxoChallenge_253942	Riboviria	1.0			Orthornavirae	1.0			Pisuviricota	1.0			Pisoniviricetes	1.0			Picornavirales	1.0			Picornaviridae	1.0	Ensavirinae	1.0	Enterovirus	1.0			Enterovirus betacoxsackie	1.00
ICTVTaxoChallenge_253944	Riboviria	1.0			Orthornavirae	1.0			Pisuviricota	1.0			Stelpaviricetes	1.0			Patatavirales	1.0			Potyviridae	1.0			Potyvirus	1.0			Potyvirus apii	1.00
ICTVTaxoChallenge_25396	Duplodnaviria	1.0			Heunggongvirae	1.0			Uroviricota	1.0			Caudoviricetes	1.0											Pahexavirus	1.0			Pahexavirus PHL163M00	1.00
ICTVTaxoChallenge_253977	Duplodnaviria	1.0			Heunggongvirae	1.0			Uroviricota	1.0			Caudoviricetes	1.0									Pclasvirinae	1.0	Fishburnevirus	1.0			Fishburnevirus donovan	1.00
ICTVTaxoChallenge_254017	Duplodnaviria	1.0			Heunggongvirae	1.0			Uroviricota	1.0			Caudoviricetes	1.0							Peduoviridae	1.0			Nampongvirus	1.0			Nampongvirus ST79	1.00
ICTVTaxoChallenge_254029	Riboviria	1.0			Orthornavirae	1.0			Negarnaviricota	1.0	Polyploviricotina	1.0	Bunyaviricetes	1.0			Elliovirales	1.0			Hantaviridae	1.0	Mammantavirinae	1.0	Orthohantavirus	1.0			Orthohantavirus hantanense	1.00
ICTVTaxoChallenge_254103	Duplodnaviria	1.0			Heunggongvirae	1.0			Uroviricota	1.0			Caudoviricetes	1.0									Ounavirinae	1.0	Kolesnikvirus	1.0			Kolesnikvirus M7	1.00
ICTVTaxoChallenge_254120	Riboviria	1.0			Orthornavirae	1.0			Lenarviricota	1.0			Miaviricetes	1.0			Ourlivirales	1.0			Botourmiaviridae	1.0			Magoulivirus	1.0			Acremonium magoulivirus	1.00
ICTVTaxoChallenge_254155	Riboviria	1.0			Orthornavirae	1.0			Pisuviricota	1.0			Pisoniviricetes	1.0			Nidovirales	1.0	Arnidovirineae	1.0	Cremegaviridae	1.0	Rodepovirinae	1.0	Pontunivirus	1.0			Pontunivirus mauremydis	1.00
ICTVTaxoChallenge_254156	Duplodnaviria	1.0			Heunggongvirae	1.0			Peploviricota	1.0			Herviviricetes	1.0			Herpesvirales	1.0			Orthoherpesviridae	1.0	Alphaherpesvirinae	1.0	Simplexvirus	1.0			Simplexvirus macacinealpha3	1.00
ICTVTaxoChallenge_254218																					Itzamnaviridae	1.0			Demiitzamnavirus	1.0			Demiitzamnavirus mexicoense	1.00
ICTVTaxoChallenge_254239	Riboviria	1.0			Orthornavirae	1.0			Kitrinoviricota	1.0			Tolucaviricetes	1.0			Tolivirales	1.0			Tombusviridae	1.0	Procedovirinae	1.0	Tombusvirus	1.0			Tombusvirus melongenae	1.00
ICTVTaxoChallenge_254251	Riboviria	1.0			Orthornavirae	1.0			Negarnaviricota	1.0	Polyploviricotina	1.0	Bunyaviricetes	1.0			Elliovirales	1.0			Peribunyaviridae	1.0			Orthobunyavirus	1.0			Orthobunyavirus sanjuanense	1.00
ICTVTaxoChallenge_254257	Duplodnaviria	1.0			Heunggongvirae	1.0			Uroviricota	1.0			Caudoviricetes	1.0							Peduoviridae	1.0			Tigrvirus	1.0			Tigrvirus phiE094	1.00
ICTVTaxoChallenge_254265	Duplodnaviria	1.0			Heunggongvirae	1.0			Uroviricota	1.0			Caudoviricetes	1.0											Ponsvirus	1.0			Ponsvirus sheckwes	1.00
ICTVTaxoChallenge_254271	Monodnaviria	1.0			Shotokuvirae	1.0			Cressdnaviricota	1.0			Repensiviricetes	1.0			Geplafuvirales	1.0			Geminiviridae	1.0			Begomovirus	1.0			Begomovirus rhynchosiaindiaense	1.00
ICTVTaxoChallenge_25433																					Tolecusatellitidae	1.0			Betasatellite	1.0			Betasatellite caricagandhinagarense	1.00
ICTVTaxoChallenge_254346	Riboviria	1.0			Orthornavirae	1.0			Pisuviricota	1.0			Pisoniviricetes	1.0			Nidovirales	1.0	Mesnidovirineae	1.0	Mesoniviridae	1.0	Hexponivirinae	1.0	Alphamesonivirus	1.0	Enselivirus	1.0	Alphamesonivirus nseense	1.00
ICTVTaxoChallenge_254442	Monodnaviria	1.0			Shotokuvirae	1.0			Cressdnaviricota	1.0			Repensiviricetes	1.0			Geplafuvirales	1.0			Geminiviridae	1.0			Mulcrilevirus	1.0			Mulcrilevirus mori	0.99
ICTVTaxoChallenge_254473	Duplodnaviria	1.0			Heunggongvirae	1.0			Uroviricota	1.0			Caudoviricetes	1.0							Pootjesviridae	1.0			Innesvirus	1.0			Innesvirus AF3	1.00
ICTVTaxoChallenge_25451	Riboviria	1.0			Orthornavirae	1.0			Pisuviricota	1.0			Pisoniviricetes	1.0			Picornavirales	1.0			Picornaviridae	1.0	Ensavirinae	1.0	Enterovirus	1.0			Enterovirus deconjuncti	1.00
ICTVTaxoChallenge_254527																					Anelloviridae	1.0			Gyrovirus	1.0			Gyrovirus fulgla1	1.00
ICTVTaxoChallenge_254579	Monodnaviria	1.0			Shotokuvirae	1.0			Cossaviricota	1.0			Quintoviricetes	1.0			Piccovirales	1.0			Parvoviridae	1.0	Parvovirinae	1.0	Erythroparvovirus	1.0			Erythroparvovirus primate4	1.00
ICTVTaxoChallenge_254639	Riboviria	1.0			Orthornavirae	1.0			Pisuviricota	1.0			Stelpaviricetes	1.0			Patatavirales	1.0			Potyviridae	1.0			Potyvirus	1.0			Potyvirus dioscoreae	1.00
ICTVTaxoChallenge_254703	Duplodnaviria	1.0			Heunggongvirae	1.0			Uroviricota	1.0			Caudoviricetes	1.0									Gracegardnervirinae	1.0	Thetabobvirus	1.0			Mycobacterium virus ThetaBob	1.00
ICTVTaxoChallenge_254710	Riboviria	1.0			Orthornavirae	1.0			Lenarviricota	1.0			Howeltoviricetes	1.0			Cryppavirales	1.0			Mitoviridae	1.0			Duamitovirus	1.0			Duamitovirus opno1c	1.00
ICTVTaxoChallenge_254731	Riboviria	1.0			Orthornavirae	1.0			Kitrinoviricota	1.0			Alsuviricetes	1.0			Martellivirales	1.0			Bromoviridae	1.0			Bromovirus	1.0			Bromovirus CYBV	1.00
ICTVTaxoChallenge_254735	Riboviria	1.0			Orthornavirae	1.0			Negarnaviricota	1.0	Polyploviricotina	1.0	Bunyaviricetes	1.0			Hareavirales	1.0			Nairoviridae	1.0			Orthonairovirus	1.0			Orthonairovirus dugbeense	1.00
ICTVTaxoChallenge_25475	Duplodnaviria	1.0			Heunggongvirae	1.0			Uroviricota	1.0			Caudoviricetes	1.0							Autographiviridae	1.0	Slopekvirinae	1.0	Drulisvirus	1.0			Drulisvirus KpV71	1.00
ICTVTaxoChallenge_254782	Monodnaviria	1.0			Shotokuvirae	1.0			Cossaviricota	1.0			Papovaviricetes	1.0			Zurhausenvirales	1.0			Papillomaviridae	1.0	Firstpapillomavirinae	1.0	Treisepsilonpapillomavirus	1.0			Treisepsilonpapillomavirus 1	1.00
ICTVTaxoChallenge_254787	Riboviria	1.0			Orthornavirae	1.0			Negarnaviricota	1.0	Polyploviricotina	1.0	Bunyaviricetes	1.0			Elliovirales	1.0			Peribunyaviridae	1.0			Orthobunyavirus	1.0			Orthobunyavirus trinitiense	1.00
ICTVTaxoChallenge_254886	Riboviria	1.0			Orthornavirae	1.0			Kitrinoviricota	1.0			Alsuviricetes	1.0			Martellivirales	1.0			Bromoviridae	1.0			Ilarvirus	1.0			Ilarvirus LLCV	1.00
ICTVTaxoChallenge_254899	Riboviria	1.0			Orthornavirae	1.0			Negarnaviricota	1.0	Polyploviricotina	1.0	Bunyaviricetes	1.0			Elliovirales	1.0			Fimoviridae	1.0			Emaravirus	1.0			Emaravirus chrysanthemi	1.00
ICTVTaxoChallenge_254904	Riboviria	1.0			Orthornavirae	1.0			Lenarviricota	1.0			Leviviricetes	1.0			Norzivirales	1.0			Fiersviridae	1.0			Koteshevirus	1.0			Koteshevirus arvivivens	1.00
ICTVTaxoChallenge_254923	Riboviria	1.0			Orthornavirae	1.0			Pisuviricota	1.0			Stelpaviricetes	1.0			Patatavirales	1.0			Potyviridae	1.0			Potyvirus	1.0			Potyvirus phaseovulgaris	1.00
ICTVTaxoChallenge_254933	Duplodnaviria	1.0			Heunggongvirae	1.0			Uroviricota	1.0			Caudoviricetes	1.0							Autographiviridae	1.0	Okabevirinae	1.0	Mguuvirus	1.0			Mguuvirus JG068	1.00
ICTVTaxoChallenge_254955	Riboviria	1.0			Orthornavirae	1.0			Negarnaviricota	1.0	Polyploviricotina	1.0	Bunyaviricetes	1.0			Elliovirales	1.0			Tospoviridae	1.0			Orthotospovirus	1.0			Orthotospovirus citrullonecrosis	1.00
ICTVTaxoChallenge_25496	Riboviria	1.0			Orthornavirae	1.0			Lenarviricota	1.0			Miaviricetes	1.0			Ourlivirales	1.0			Botourmiaviridae	1.0			Penoulivirus	1.0			Penoulivirus etaplasmoparae	1.00
ICTVTaxoChallenge_255007	Riboviria	1.0			Orthornavirae	1.0			Negarnaviricota	1.0	Polyploviricotina	1.0	Bunyaviricetes	1.0			Hareavirales	1.0			Arenaviridae	1.0			Reptarenavirus	1.0			Reptarenavirus giessenae	1.00
ICTVTaxoChallenge_255022	Riboviria	1.0			Orthornavirae	1.0			Negarnaviricota	1.0	Haploviricotina	1.0	Monjiviricetes	1.0			Mononegavirales	1.0			Nyamiviridae	1.0			Nyavirus	1.0			Nyavirus somateriae	1.00
ICTVTaxoChallenge_255091	Duplodnaviria	1.0			Heunggongvirae	1.0			Uroviricota	1.0			Caudoviricetes	1.0											Triavirus	1.0			Triavirus LH1	1.00
ICTVTaxoChallenge_255261	Riboviria	1.0			Orthornavirae	1.0			Lenarviricota	1.0			Leviviricetes	1.0			Timlovirales	1.0			Steitzviridae	1.0			Hodnevirus	1.0			Hodnevirus neochorocola	1.00
ICTVTaxoChallenge_25527	Riboviria	1.0			Orthornavirae	1.0			Lenarviricota	1.0			Leviviricetes	1.0			Norzivirales	1.0			Fiersviridae	1.0			Swihdzovirus	1.0			Swihdzovirus paludicola	1.00
ICTVTaxoChallenge_255314	Riboviria	1.0			Orthornavirae	1.0			Lenarviricota	1.0			Leviviricetes	1.0			Timlovirales	1.0			Steitzviridae	1.0			Hodnevirus	1.0			Hodnevirus heterohumadaptatum	1.00
ICTVTaxoChallenge_255324	Duplodnaviria	1.0			Heunggongvirae	1.0			Uroviricota	1.0			Caudoviricetes	1.0											Terapinvirus	1.0			Terapinvirus suzy	1.00
ICTVTaxoChallenge_255341	Riboviria	1.0			Orthornavirae	1.0			Pisuviricota	1.0			Stelpaviricetes	1.0			Patatavirales	1.0			Potyviridae	1.0			Potyvirus	1.0			Potyvirus suaveolens	1.00
ICTVTaxoChallenge_255350	Riboviria	1.0			Orthornavirae	1.0			Kitrinoviricota	1.0			Alsuviricetes	1.0			Martellivirales	1.0			Virgaviridae	1.0			Tobamovirus	1.0			Tobamovirus muricaudae	1.00
ICTVTaxoChallenge_255356	Monodnaviria	1.0			Shotokuvirae	1.0			Cressdnaviricota	1.0			Repensiviricetes	1.0			Geplafuvirales	1.0			Geminiviridae	1.0			Begomovirus	1.0			Begomovirus solanumgujaratense	1.00
ICTVTaxoChallenge_255364	Monodnaviria	1.0			Shotokuvirae	1.0			Cressdnaviricota	1.0			Repensiviricetes	1.0			Geplafuvirales	1.0			Genomoviridae	1.0			Gemykroznavirus	1.0			Gemykroznavirus zizan1	1.00
ICTVTaxoChallenge_25537	Riboviria	1.0			Orthornavirae	1.0			Lenarviricota	1.0			Howeltoviricetes	1.0			Cryppavirales	1.0			Mitoviridae	1.0			Unuamitovirus	1.0			Unuamitovirus opno5	1.00
ICTVTaxoChallenge_255378	Riboviria	1.0			Orthornavirae	1.0			Negarnaviricota	1.0	Polyploviricotina	1.0	Bunyaviricetes	1.0			Hareavirales	1.0			Arenaviridae	1.0			Mammarenavirus	1.0			Mammarenavirus merinoense	1.00
ICTVTaxoChallenge_255395	Riboviria	1.0			Orthornavirae	1.0			Duplornaviricota	1.0			Vidaverviricetes	1.0			Mindivirales	1.0			Cystoviridae	1.0			Cystovirus	1.0			Cystovirus phi6	1.00
ICTVTaxoChallenge_255463	Monodnaviria	1.0			Shotokuvirae	1.0			Cressdnaviricota	1.0			Repensiviricetes	1.0			Geplafuvirales	1.0			Geminiviridae	1.0			Mastrevirus	1.0			Mastrevirus storeyi	1.00
ICTVTaxoChallenge_255475	Riboviria	1.0			Orthornavirae	1.0			Negarnaviricota	1.0	Haploviricotina	1.0	Monjiviricetes	1.0			Mononegavirales	1.0			Rhabdoviridae	1.0	Alpharhabdovirinae	1.0	Vesiculovirus	1.0			Vesiculovirus morreton	1.00
ICTVTaxoChallenge_25551	Riboviria	1.0			Orthornavirae	1.0			Pisuviricota	1.0			Pisoniviricetes	1.0			Picornavirales	1.0			Picornaviridae	1.0	Ensavirinae	1.0	Enterovirus	1.0			Enterovirus cerhino	1.00
ICTVTaxoChallenge_255520	Duplodnaviria	1.0			Heunggongvirae	1.0			Uroviricota	1.0			Caudoviricetes	1.0									Arquatrovirinae	1.0	Arequatrovirus	1.0			Arequatrovirus paedore	1.00
ICTVTaxoChallenge_255537	Monodnaviria	1.0			Shotokuvirae	1.0			Cressdnaviricota	1.0			Repensiviricetes	1.0			Geplafuvirales	1.0			Genomoviridae	1.0			Gemykibivirus	1.0			Gemykibivirus giapa1	1.00
ICTVTaxoChallenge_255573	Monodnaviria	1.0			Loebvirae	1.0			Hofneiviricota	1.0			Faserviricetes	1.0			Tubulavirales	1.0			Inoviridae	1.0			Restivirus	1.0			Restivirus RSS1	1.00
ICTVTaxoChallenge_255642	Duplodnaviria	1.0			Heunggongvirae	1.0			Uroviricota	1.0			Caudoviricetes	1.0											Andromedavirus	1.0			Andromedavirus blastoid	1.00
ICTVTaxoChallenge_255657	Duplodnaviria	1.0			Heunggongvirae	1.0			Uroviricota	1.0			Caudoviricetes	1.0									Weiservirinae	1.0	Anayavirus	1.0			Anayavirus nibb	1.00
ICTVTaxoChallenge_255658	Duplodnaviria	1.0			Heunggongvirae	1.0			Uroviricota	1.0			Caudoviricetes	1.0											Trigintaduovirus	1.0			Trigintaduovirus 32HC	1.00
ICTVTaxoChallenge_255694																					Anelloviridae	1.0			Alphatorquevirus	1.0			Alphatorquevirus homin21	1.00
ICTVTaxoChallenge_255851	Monodnaviria	1.0			Shotokuvirae	1.0			Cressdnaviricota	1.0			Repensiviricetes	1.0			Geplafuvirales	1.0			Geminiviridae	1.0			Begomovirus	1.0			Begomovirus abutilonis	1.00
ICTVTaxoChallenge_255880	Riboviria	1.0			Orthornavirae	1.0			Kitrinoviricota	1.0			Flasuviricetes	1.0			Amarillovirales	1.0			Flaviviridae	1.0			Pestivirus	1.0			Pestivirus antilocaprae	1.00
ICTVTaxoChallenge_255896													Naldaviricetes	1.0			Lefavirales	1.0			Baculoviridae	1.0			Alphabaculovirus	1.0			Alphabaculovirus trini	1.00
ICTVTaxoChallenge_255925	Duplodnaviria	1.0			Heunggongvirae	1.0			Peploviricota	1.0			Herviviricetes	1.0			Herpesvirales	1.0			Orthoherpesviridae	1.0	Gammaherpesvirinae	1.0	Rhadinovirus	1.0			Rhadinovirus muridgamma4	1.00
ICTVTaxoChallenge_255935	Duplodnaviria	1.0			Heunggongvirae	1.0			Uroviricota	1.0			Caudoviricetes	1.0											Rimavirus	1.0			Rimavirus drgrey	1.00
ICTVTaxoChallenge_255964	Riboviria	1.0			Orthornavirae	1.0			Pisuviricota	1.0			Pisoniviricetes	1.0			Nidovirales	1.0	Mesnidovirineae	1.0	Mesoniviridae	1.0	Hexponivirinae	1.0	Alphamesonivirus	1.0	Menolivirus	1.0	Alphamesonivirus menoense	1.00
ICTVTaxoChallenge_256004	Duplodnaviria	1.0			Heunggongvirae	1.0			Uroviricota	1.0			Caudoviricetes	1.0							Straboviridae	1.0	Tevenvirinae	1.0	Gaprivervirus	1.0			Gaprivervirus vr25	1.00
ICTVTaxoChallenge_256007	Duplodnaviria	1.0			Heunggongvirae	1.0			Uroviricota	1.0			Caudoviricetes	1.0							Autographiviridae	1.0	Studiervirinae	1.0	Przondovirus	1.0			Przondovirus K5	1.00
ICTVTaxoChallenge_256077	Monodnaviria	1.0			Shotokuvirae	1.0			Cressdnaviricota	1.0			Repensiviricetes	1.0			Geplafuvirales	1.0			Geminiviridae	1.0			Begomovirus	1.0			Begomovirus malvastrumflavi	1.00
ICTVTaxoChallenge_256124																					Pospiviroidae	1.0			Coleviroid	1.0			Coleviroid epsiloncolei	1.00
ICTVTaxoChallenge_256150	Riboviria	1.0			Orthornavirae	1.0			Kitrinoviricota	1.0			Alsuviricetes	1.0			Tymovirales	1.0			Betaflexiviridae	1.0	Quinvirinae	1.0	Carlavirus	1.0			Carlavirus latensdioscoreae	1.00
ICTVTaxoChallenge_256166	Riboviria	1.0			Orthornavirae	1.0			Duplornaviricota	1.0			Resentoviricetes	1.0			Reovirales	1.0			Sedoreoviridae	1.0			Phytoreovirus	1.0			Phytoreovirus alphaoryzae	1.00
ICTVTaxoChallenge_25617	Riboviria	1.0			Orthornavirae	1.0			Pisuviricota	1.0			Stelpaviricetes	1.0			Patatavirales	1.0			Potyviridae	1.0			Potyvirus	1.0			Potyvirus esculentinecrosis	1.00
ICTVTaxoChallenge_256180	Varidnaviria	1.0			Bamfordvirae	1.0			Preplasmiviricota	1.0			Tectiliviricetes	1.0			Rowavirales	1.0			Adenoviridae	1.0			Mastadenovirus	1.0			Mastadenovirus simiae	1.00
ICTVTaxoChallenge_2562	Riboviria	1.0			Orthornavirae	1.0			Duplornaviricota	1.0			Resentoviricetes	1.0			Reovirales	1.0			Sedoreoviridae	1.0			Seadornavirus	1.0			Seadornavirus kadipiroense	1.00
ICTVTaxoChallenge_256224	Riboviria	1.0			Orthornavirae	1.0			Negarnaviricota	1.0	Polyploviricotina	1.0	Bunyaviricetes	1.0			Hareavirales	1.0			Wupedeviridae	1.0			Wumivirus	1.0			Wumivirus millepedae	1.00
ICTVTaxoChallenge_256240	Duplodnaviria	1.0			Heunggongvirae	1.0			Uroviricota	1.0			Caudoviricetes	1.0											Lambovirus	1.0			Lambovirus sadboi	1.00
ICTVTaxoChallenge_256242													Naldaviricetes	1.0			Lefavirales	1.0			Baculoviridae	1.0			Alphabaculovirus	1.0			Alphabaculovirus leseparatae	1.00
ICTVTaxoChallenge_256296	Duplodnaviria	1.0			Heunggongvirae	1.0			Uroviricota	1.0			Caudoviricetes	1.0									Chebruvirinae	1.0	Brujitavirus	1.0			Brujitavirus brujita	1.00
ICTVTaxoChallenge_256336	Riboviria	1.0			Orthornavirae	1.0			Kitrinoviricota	1.0			Flasuviricetes	1.0			Amarillovirales	1.0			Flaviviridae	1.0			Hepacivirus	1.0			Hepacivirus ratti	1.00
ICTVTaxoChallenge_256434	Duplodnaviria	1.0			Heunggongvirae	1.0			Peploviricota	1.0			Herviviricetes	1.0			Herpesvirales	1.0			Orthoherpesviridae	1.0	Alphaherpesvirinae	1.0	Simplexvirus	1.0			Simplexvirus humanalpha1	1.00
ICTVTaxoChallenge_256453	Monodnaviria	1.0			Shotokuvirae	1.0			Cossaviricota	1.0			Quintoviricetes	1.0			Piccovirales	1.0			Parvoviridae	1.0	Hamaparvovirinae	1.0	Chaphamaparvovirus	1.0			Chaphamaparvovirus psittacine2	1.00
ICTVTaxoChallenge_256483	Monodnaviria	1.0			Shotokuvirae	1.0			Cressdnaviricota	1.0			Repensiviricetes	1.0			Geplafuvirales	1.0			Genomoviridae	1.0			Gemycircularvirus	1.0			Gemycircularvirus mouti3	1.00
ICTVTaxoChallenge_256525	Riboviria	1.0			Orthornavirae	1.0			Kitrinoviricota	1.0			Alsuviricetes	1.0			Tymovirales	1.0			Betaflexiviridae	1.0	Trivirinae	1.0	Tepovirus	1.0			Tepovirus tafavii	1.00
ICTVTaxoChallenge_256535	Riboviria	1.0			Orthornavirae	1.0			Kitrinoviricota	1.0			Magsaviricetes	1.0			Nodamuvirales	1.0			Nodaviridae	1.0			Betanodavirus	1.0			Betanodavirus takifugui	1.00
ICTVTaxoChallenge_256624	Riboviria	1.0			Orthornavirae	1.0															Birnaviridae	1.0			Aquabirnavirus	1.0			Aquabirnavirus salmonidae	1.00
ICTVTaxoChallenge_256698	Riboviria	1.0			Orthornavirae	1.0			Lenarviricota	1.0			Miaviricetes	1.0			Ourlivirales	1.0			Botourmiaviridae	1.0			Magoulivirus	1.0			Magoulivirus betabotrytidis	1.00
ICTVTaxoChallenge_256704	Riboviria	1.0			Orthornavirae	1.0			Pisuviricota	1.0			Pisoniviricetes	1.0			Picornavirales	1.0			Picornaviridae	1.0	Kodimesavirinae	1.0	Kobuvirus	1.0			Kobuvirus bejaponia	1.00
ICTVTaxoChallenge_256720	Riboviria	1.0			Orthornavirae	1.0			Negarnaviricota	1.0	Polyploviricotina	1.0	Bunyaviricetes	1.0			Elliovirales	1.0			Fimoviridae	1.0			Emaravirus	1.0			Emaravirus verbanni	1.00
ICTVTaxoChallenge_256725	Duplodnaviria	1.0			Heunggongvirae	1.0			Uroviricota	1.0			Caudoviricetes	1.0											Tandoganvirus	1.0			Tandoganvirus A403	1.00
ICTVTaxoChallenge_256800	Monodnaviria	1.0			Shotokuvirae	1.0			Cressdnaviricota	1.0			Repensiviricetes	1.0			Geplafuvirales	1.0			Genomoviridae	1.0			Gemykibivirus	1.0			Gemykibivirus minti1	1.00
ICTVTaxoChallenge_256840	Monodnaviria	1.0			Shotokuvirae	1.0			Cossaviricota	1.0			Papovaviricetes	1.0			Zurhausenvirales	1.0			Papillomaviridae	1.0	Firstpapillomavirinae	1.0	Sigmapapillomavirus	1.0			Sigmapapillomavirus 1	1.00
ICTVTaxoChallenge_256954	Riboviria	1.0			Orthornavirae	1.0			Kitrinoviricota	1.0			Alsuviricetes	1.0			Martellivirales	1.0			Endornaviridae	1.0			Alphaendornavirus	1.0			Alphaendornavirus cyamopsis	1.00
ICTVTaxoChallenge_256996	Riboviria	1.0			Orthornavirae	1.0			Pisuviricota	1.0			Pisoniviricetes	1.0			Picornavirales	1.0			Secoviridae	1.0			Sequivirus	1.0			Sequivirus taraxaci	1.00
ICTVTaxoChallenge_257008	Riboviria	1.0			Orthornavirae	1.0			Negarnaviricota	1.0	Haploviricotina	1.0	Monjiviricetes	1.0			Mononegavirales	1.0			Rhabdoviridae	1.0	Alpharhabdovirinae	1.0	Ephemerovirus	1.0			Ephemerovirus yata	1.00
ICTVTaxoChallenge_257022																					Polydnaviriformidae	1.0			Ichnoviriform	1.0			Ichnoviriform fumiferanae	1.00
ICTVTaxoChallenge_257064	Duplodnaviria	1.0			Heunggongvirae	1.0			Uroviricota	1.0			Caudoviricetes	1.0									Gochnauervirinae	1.0	Dragolirvirus	1.0			Dragolirvirus dragolir	1.00
ICTVTaxoChallenge_257078	Riboviria	1.0			Orthornavirae	1.0			Pisuviricota	1.0			Pisoniviricetes	1.0			Nidovirales	1.0	Mesnidovirineae	1.0	Mesoniviridae	1.0	Hexponivirinae	1.0	Alphamesonivirus	1.0	Enselivirus	1.0	Alphamesonivirus nseense	1.00
ICTVTaxoChallenge_257145	Riboviria	1.0			Orthornavirae	1.0			Duplornaviricota	1.0			Resentoviricetes	1.0			Reovirales	1.0			Sedoreoviridae	1.0			Orbivirus	1.0			Orbivirus betamitchellense	1.00
ICTVTaxoChallenge_25715	Riboviria	1.0			Orthornavirae	1.0			Negarnaviricota	1.0	Polyploviricotina	1.0	Bunyaviricetes	1.0			Hareavirales	1.0			Arenaviridae	1.0			Hartmanivirus	1.0			Hartmanivirus quadrati	1.00
ICTVTaxoChallenge_257156	Duplodnaviria	1.0			Heunggongvirae	1.0			Uroviricota	1.0			Caudoviricetes	1.0									Pclasvirinae	1.0	Fishburnevirus	1.0			Fishburnevirus jung	1.00
ICTVTaxoChallenge_257195	Monodnaviria	1.0			Shotokuvirae	1.0			Cressdnaviricota	1.0			Arfiviricetes	1.0			Cremevirales	1.0			Smacoviridae	1.0			Porprismacovirus	1.0			Porprismacovirus porci10	1.00
ICTVTaxoChallenge_257212	Riboviria	1.0			Orthornavirae	1.0			Negarnaviricota	1.0	Polyploviricotina	1.0	Bunyaviricetes	1.0			Elliovirales	1.0			Peribunyaviridae	1.0			Orthobunyavirus	1.0			Orthobunyavirus okolaense	1.00
ICTVTaxoChallenge_257236	Monodnaviria	1.0			Shotokuvirae	1.0			Cressdnaviricota	1.0			Repensiviricetes	1.0			Geplafuvirales	1.0			Geminiviridae	1.0			Mastrevirus	1.0			Mastrevirus saccharumbourbonense	1.00
ICTVTaxoChallenge_257307	Duplodnaviria	1.0			Heunggongvirae	1.0			Uroviricota	1.0			Caudoviricetes	1.0							Zierdtviridae	1.0	Emilbogenvirinae	1.0	Gruunavirus	1.0			Gruunavirus turuncu	1.00
ICTVTaxoChallenge_257316	Duplodnaviria	1.0			Heunggongvirae	1.0			Uroviricota	1.0			Caudoviricetes	1.0							Pungoviridae	1.0			Flagovirus	1.0			Flagovirus limi	1.00
ICTVTaxoChallenge_257378	Riboviria	1.0			Orthornavirae	1.0			Pisuviricota	1.0			Pisoniviricetes	1.0			Picornavirales	1.0			Picornaviridae	1.0	Ensavirinae	1.0	Enterovirus	1.0			Enterovirus alpharhino	1.00
ICTVTaxoChallenge_257408	Riboviria	1.0			Orthornavirae	1.0			Duplornaviricota	1.0			Resentoviricetes	1.0			Reovirales	1.0			Spinareoviridae	1.0			Cypovirus	1.0			Cypovirus antheraeae	1.00
ICTVTaxoChallenge_257479	Riboviria	1.0			Orthornavirae	1.0			Kitrinoviricota	1.0			Alsuviricetes	1.0			Martellivirales	1.0			Kitaviridae	1.0			Blunervirus	1.0			Blunervirus camelliae	1.00
ICTVTaxoChallenge_257483	Monodnaviria	1.0			Shotokuvirae	1.0			Cressdnaviricota	1.0			Repensiviricetes	1.0			Geplafuvirales	1.0			Geminiviridae	1.0			Begomovirus	1.0			Begomovirus macrotylomae	1.00
ICTVTaxoChallenge_25750	Monodnaviria	1.0			Shotokuvirae	1.0			Cressdnaviricota	1.0			Repensiviricetes	1.0			Geplafuvirales	1.0			Geminiviridae	1.0			Begomovirus	1.0			Begomovirus chillicapsici	1.00
ICTVTaxoChallenge_257593	Duplodnaviria	1.0			Heunggongvirae	1.0			Peploviricota	1.0			Herviviricetes	1.0			Herpesvirales	1.0			Orthoherpesviridae	1.0	Gammaherpesvirinae	1.0	Macavirus	1.0			Macavirus alcelaphinegamma1	1.00
ICTVTaxoChallenge_257611	Riboviria	1.0			Orthornavirae	1.0			Pisuviricota	1.0			Duplopiviricetes	1.0			Durnavirales	1.0			Partitiviridae	1.0			Alphapartitivirus	1.0			Alphapartitivirus viciae	1.00
ICTVTaxoChallenge_257639	Riboviria	1.0			Orthornavirae	1.0			Kitrinoviricota	1.0			Alsuviricetes	1.0			Tymovirales	1.0			Tymoviridae	1.0			Tymovirus	1.0			Tymovirus belladonnae	1.00
ICTVTaxoChallenge_257648	Riboviria	1.0			Orthornavirae	1.0			Lenarviricota	1.0			Leviviricetes	1.0			Timlovirales	1.0			Steitzviridae	1.0			Hodnevirus	1.0			Hodnevirus asienecus	1.00
ICTVTaxoChallenge_257703	Riboviria	1.0			Orthornavirae	1.0			Kitrinoviricota	1.0			Alsuviricetes	1.0			Hepelivirales	1.0			Benyviridae	1.0			Benyvirus	1.0			Benyvirus oryzae	1.00
ICTVTaxoChallenge_257704	Varidnaviria	1.0			Bamfordvirae	1.0			Preplasmiviricota	1.0			Tectiliviricetes	1.0			Rowavirales	1.0			Adenoviridae	1.0			Mastadenovirus	1.0			Mastadenovirus longumcaudae	1.00
ICTVTaxoChallenge_257748	Duplodnaviria	1.0			Heunggongvirae	1.0			Uroviricota	1.0			Caudoviricetes	1.0											Pbunavirus	1.0			Pbunavirus KPP12	1.00
ICTVTaxoChallenge_257795	Riboviria	1.0			Orthornavirae	1.0			Duplornaviricota	1.0			Resentoviricetes	1.0			Reovirales	1.0			Spinareoviridae	1.0			Orthoreovirus	1.0			Orthoreovirus mammalis	1.00
ICTVTaxoChallenge_257801	Monodnaviria	1.0			Shotokuvirae	1.0			Cressdnaviricota	1.0			Arfiviricetes	1.0			Cirlivirales	1.0			Vilyaviridae	1.0			Palantirivirus	1.0			Palantirivirus imlardis	1.00
ICTVTaxoChallenge_257875	Riboviria	1.0			Orthornavirae	1.0			Kitrinoviricota	1.0			Alsuviricetes	1.0			Tymovirales	1.0			Alphaflexiviridae	1.0			Allexivirus	1.0			Allexivirus pintoi	1.00
ICTVTaxoChallenge_257900	Riboviria	1.0			Orthornavirae	1.0			Negarnaviricota	1.0	Haploviricotina	1.0	Monjiviricetes	1.0			Mononegavirales	1.0			Rhabdoviridae	1.0	Alpharhabdovirinae	1.0	Hapavirus	1.0			Hapavirus kamese	1.00
ICTVTaxoChallenge_257934	Riboviria	1.0			Orthornavirae	1.0			Negarnaviricota	1.0	Polyploviricotina	1.0	Bunyaviricetes	1.0			Hareavirales	1.0			Phenuiviridae	1.0			Phlebovirus	1.0			Phlebovirus duraniaense	1.00
ICTVTaxoChallenge_257937	Riboviria	1.0			Orthornavirae	1.0			Duplornaviricota	1.0			Resentoviricetes	1.0			Reovirales	1.0			Sedoreoviridae	1.0			Rotavirus	1.0			Rotavirus alphagastroenteritidis	1.00
ICTVTaxoChallenge_257994	Duplodnaviria	1.0			Heunggongvirae	1.0			Uroviricota	1.0			Caudoviricetes	1.0									Bclasvirinae	1.0	Coopervirus	1.0			Coopervirus zemanar	1.00
ICTVTaxoChallenge_257996	Riboviria	1.0			Orthornavirae	1.0			Kitrinoviricota	1.0			Alsuviricetes	1.0			Martellivirales	1.0			Virgaviridae	1.0			Tobamovirus	1.0			Tobamovirus cucurbitae	1.00
ICTVTaxoChallenge_258025	Duplodnaviria	1.0			Heunggongvirae	1.0			Uroviricota	1.0			Caudoviricetes	1.0							Autographiviridae	1.0	Slopekvirinae	1.0	Novosibovirus	1.0			Novosibovirus PM16	1.00
ICTVTaxoChallenge_258075	Riboviria	1.0			Orthornavirae	1.0			Negarnaviricota	1.0	Polyploviricotina	1.0	Bunyaviricetes	1.0			Elliovirales	1.0			Fimoviridae	1.0			Emaravirus	1.0			Emaravirus tritici	1.00
ICTVTaxoChallenge_258124	Duplodnaviria	1.0			Heunggongvirae	1.0			Uroviricota	1.0			Caudoviricetes	1.0									Bronfenbrennervirinae	1.0	Biseptimavirus	1.0			Biseptimavirus P630	1.00
ICTVTaxoChallenge_258180	Riboviria	1.0			Orthornavirae	1.0			Negarnaviricota	1.0	Polyploviricotina	1.0	Bunyaviricetes	1.0			Elliovirales	1.0			Peribunyaviridae	1.0			Orthobunyavirus	1.0			Orthobunyavirus koongoli	1.00
ICTVTaxoChallenge_258260	Riboviria	1.0			Orthornavirae	1.0			Negarnaviricota	1.0	Polyploviricotina	1.0	Insthoviricetes	1.0			Articulavirales	1.0			Orthomyxoviridae	1.0			Quaranjavirus	1.0			Quaranjavirus chadense	1.00
ICTVTaxoChallenge_258366	Riboviria	1.0			Orthornavirae	1.0			Lenarviricota	1.0			Miaviricetes	1.0			Ourlivirales	1.0			Botourmiaviridae	1.0			Scleroulivirus	1.0			Scleroulivirus epsilonplasmoparae	1.00
ICTVTaxoChallenge_25840	Monodnaviria	1.0			Shotokuvirae	1.0			Cressdnaviricota	1.0			Repensiviricetes	1.0			Geplafuvirales	1.0			Geminiviridae	1.0			Begomovirus	1.0			Begomovirus rhynchosiaurei	1.00
ICTVTaxoChallenge_258458	Riboviria	1.0			Orthornavirae	1.0			Lenarviricota	1.0			Miaviricetes	1.0			Ourlivirales	1.0			Botourmiaviridae	1.0			Scleroulivirus	1.0			Soybean scleroulivirus 2	0.97
ICTVTaxoChallenge_258564	Duplodnaviria	1.0			Heunggongvirae	1.0			Uroviricota	1.0			Caudoviricetes	1.0							Kyanoviridae	1.0			Acionnavirus	1.0			Acionnavirus monteraybay	1.00
ICTVTaxoChallenge_258602	Riboviria	1.0			Orthornavirae	1.0			Negarnaviricota	1.0	Polyploviricotina	1.0	Bunyaviricetes	1.0			Elliovirales	1.0			Peribunyaviridae	1.0			Orthobunyavirus	1.0			Orthobunyavirus ganganense	1.00
ICTVTaxoChallenge_25863	Riboviria	1.0			Orthornavirae	1.0			Lenarviricota	1.0			Miaviricetes	1.0			Ourlivirales	1.0			Botourmiaviridae	1.0			Betascleroulivirus	1.0			Betascleroulivirus miplasmoparae	1.00
ICTVTaxoChallenge_258664	Monodnaviria	1.0			Shotokuvirae	1.0			Cressdnaviricota	1.0			Repensiviricetes	1.0			Geplafuvirales	1.0			Geminiviridae	1.0			Begomovirus	1.0			Begomovirus jeskei	1.00
ICTVTaxoChallenge_25868	Riboviria	1.0			Orthornavirae	1.0			Negarnaviricota	1.0	Polyploviricotina	1.0	Bunyaviricetes	1.0			Elliovirales	1.0			Peribunyaviridae	1.0			Orthobunyavirus	1.0			Orthobunyavirus sedlecense	1.00
ICTVTaxoChallenge_258686																					Plasmaviridae	1.0			Plasmavirus	1.0			Plasmavirus L2	1.00
ICTVTaxoChallenge_258710	Duplodnaviria	1.0			Heunggongvirae	1.0			Uroviricota	1.0			Caudoviricetes	1.0									Ounavirinae	1.0	Felixounavirus	1.0			Felixounavirus BPS17W1	1.00
ICTVTaxoChallenge_258739	Riboviria	1.0			Orthornavirae	1.0			Duplornaviricota	1.0			Chrymotiviricetes	1.0			Ghabrivirales	1.0	Alphatotivirineae	1.0	Chrysoviridae	1.0			Betachrysovirus	1.0			Betachrysovirus botryosphaeriae	1.00
ICTVTaxoChallenge_258745	Riboviria	1.0			Orthornavirae	1.0			Pisuviricota	1.0			Pisoniviricetes	1.0			Picornavirales	1.0			Solinviviridae	1.0			Nyfulvavirus	1.0			Nyfulvavirus nylanderiae	1.00
ICTVTaxoChallenge_258789	Riboviria	1.0			Orthornavirae	1.0			Negarnaviricota	1.0	Polyploviricotina	1.0	Bunyaviricetes	1.0			Hareavirales	1.0			Phenuiviridae	1.0			Uukuvirus	1.0			Uukuvirus schmidti	1.00
ICTVTaxoChallenge_258807																					Polydnaviriformidae	1.0			Bracoviriform	1.0			Bracoviriform congregatae	1.00
ICTVTaxoChallenge_258829	Riboviria	1.0			Orthornavirae	1.0			Negarnaviricota	1.0	Polyploviricotina	1.0	Bunyaviricetes	1.0			Hareavirales	1.0			Nairoviridae	1.0			Orthonairovirus	1.0			Orthonairovirus nairobiense	1.00
ICTVTaxoChallenge_258840	Riboviria	1.0			Orthornavirae	1.0			Kitrinoviricota	1.0			Alsuviricetes	1.0			Tymovirales	1.0			Deltaflexiviridae	1.0			Deltaflexivirus	1.0			Deltaflexivirus fusarii	1.00
ICTVTaxoChallenge_258878	Monodnaviria	1.0			Shotokuvirae	1.0			Cressdnaviricota	1.0			Repensiviricetes	1.0			Geplafuvirales	1.0			Geminiviridae	1.0			Begomovirus	1.0			Begomovirus abelmoschusbhubhaneswarense	1.00
ICTVTaxoChallenge_258880	Duplodnaviria	1.0			Heunggongvirae	1.0			Uroviricota	1.0			Caudoviricetes	1.0									Azeredovirinae	1.0	Phietavirus	1.0			Phietavirus pv96	1.00
ICTVTaxoChallenge_258916	Duplodnaviria	1.0			Heunggongvirae	1.0			Uroviricota	1.0			Caudoviricetes	1.0							Schitoviridae	1.0			Varunavirus	1.0			Varunavirus BUCT194	1.00
ICTVTaxoChallenge_258955	Riboviria	1.0			Orthornavirae	1.0			Kitrinoviricota	1.0			Alsuviricetes	1.0			Tymovirales	1.0			Betaflexiviridae	1.0	Quinvirinae	1.0	Carlavirus	1.0			Carlavirus uniglycinis	1.00
ICTVTaxoChallenge_258965																					Polydnaviriformidae	1.0			Bracoviriform	1.0			Bracoviriform congregatae	1.00
ICTVTaxoChallenge_258980	Riboviria	1.0			Pararnavirae	1.0			Artverviricota	1.0			Revtraviricetes	1.0			Ortervirales	1.0			Belpaoviridae	1.0			Semotivirus	1.0			Ascaris lumbricoides Tas virus	1.00
ICTVTaxoChallenge_259036	Riboviria	1.0			Orthornavirae	1.0			Negarnaviricota	1.0	Polyploviricotina	1.0	Bunyaviricetes	1.0			Elliovirales	1.0			Hantaviridae	1.0	Mammantavirinae	1.0	Orthohantavirus	1.0			Orthohantavirus dobravaense	1.00
ICTVTaxoChallenge_259201	Varidnaviria	1.0			Bamfordvirae	1.0			Preplasmiviricota	1.0			Tectiliviricetes	1.0			Rowavirales	1.0			Adenoviridae	1.0			Mastadenovirus	1.0			Mastadenovirus musauriti	1.00
ICTVTaxoChallenge_259215	Monodnaviria	1.0			Shotokuvirae	1.0			Cressdnaviricota	1.0			Arfiviricetes	1.0			Mulpavirales	1.0			Nanoviridae	1.0			Nanovirus	1.0			Nanovirus trifolii	1.00
ICTVTaxoChallenge_259250	Duplodnaviria	1.0			Heunggongvirae	1.0			Uroviricota	1.0			Caudoviricetes	1.0							Herelleviridae	1.0	Twortvirinae	1.0	Silviavirus	1.0			Silviavirus remus	1.00
ICTVTaxoChallenge_259277	Riboviria	1.0			Orthornavirae	1.0			Pisuviricota	1.0			Duplopiviricetes	1.0			Durnavirales	1.0			Fusariviridae	1.0			Alphafusarivirus	1.0			Alphafusarivirus auriculariae	1.00
ICTVTaxoChallenge_259292	Riboviria	1.0			Orthornavirae	1.0			Lenarviricota	1.0			Leviviricetes	1.0			Timlovirales	1.0			Steitzviridae	1.0			Vindevirus	1.0			Vindevirus pedovicinum	1.00
ICTVTaxoChallenge_259331	Riboviria	1.0			Orthornavirae	1.0			Negarnaviricota	1.0	Polyploviricotina	1.0	Insthoviricetes	1.0			Articulavirales	1.0			Orthomyxoviridae	1.0			Quaranjavirus	1.0			Quaranjavirus wellfleetense	1.00
ICTVTaxoChallenge_25936	Riboviria	1.0			Orthornavirae	1.0			Kitrinoviricota	1.0			Alsuviricetes	1.0			Martellivirales	1.0			Bromoviridae	1.0			Bromovirus	1.0			Bromovirus SBLV	1.00
ICTVTaxoChallenge_259412	Riboviria	1.0			Orthornavirae	1.0			Negarnaviricota	1.0	Polyploviricotina	1.0	Bunyaviricetes	1.0			Hareavirales	1.0			Nairoviridae	1.0			Orthonairovirus	1.0			Orthonairovirus zirkuense	1.00
ICTVTaxoChallenge_259447	Riboviria	1.0			Orthornavirae	1.0			Lenarviricota	1.0			Miaviricetes	1.0			Ourlivirales	1.0			Botourmiaviridae	1.0			Magoulivirus	1.0			Cladosporium magoulivirus 1	1.00
ICTVTaxoChallenge_259466	Duplodnaviria	1.0			Heunggongvirae	1.0			Uroviricota	1.0			Caudoviricetes	1.0									Azeevirinae	1.0	Liebevirus	1.0			Arthrobacter virus Liebe	1.00
ICTVTaxoChallenge_259617	Riboviria	1.0			Orthornavirae	1.0			Pisuviricota	1.0			Pisoniviricetes	1.0			Picornavirales	1.0			Picornaviridae	1.0	Paavivirinae	1.0	Orivirus	1.0			Orivirus aoroshaza	1.00
ICTVTaxoChallenge_259650	Riboviria	1.0			Orthornavirae	1.0			Pisuviricota	1.0			Stelpaviricetes	1.0			Patatavirales	1.0			Potyviridae	1.0			Potyvirus	1.0			Potyvirus yituberosi	1.00
ICTVTaxoChallenge_259702	Varidnaviria	1.0			Bamfordvirae	1.0			Preplasmiviricota	1.0			Tectiliviricetes	1.0			Rowavirales	1.0			Adenoviridae	1.0			Mastadenovirus	1.0			Mastadenovirus chlorocebi	1.00
ICTVTaxoChallenge_259706	Riboviria	1.0			Orthornavirae	1.0			Duplornaviricota	1.0			Resentoviricetes	1.0			Reovirales	1.0			Sedoreoviridae	1.0			Rotavirus	1.0			Rotavirus gammagastroenteritidis	1.00
ICTVTaxoChallenge_259727	Riboviria	1.0			Orthornavirae	1.0			Negarnaviricota	1.0	Polyploviricotina	1.0	Bunyaviricetes	1.0			Elliovirales	1.0			Peribunyaviridae	1.0			Orthobunyavirus	1.0			Orthobunyavirus nesszionaense	1.00
ICTVTaxoChallenge_259741	Monodnaviria	1.0			Shotokuvirae	1.0			Cressdnaviricota	1.0			Repensiviricetes	1.0			Geplafuvirales	1.0			Geminiviridae	1.0			Begomovirus	1.0			Begomovirus solanumflavusaxarquiaense	1.00
ICTVTaxoChallenge_259745	Riboviria	1.0			Orthornavirae	1.0			Negarnaviricota	1.0	Polyploviricotina	1.0	Bunyaviricetes	1.0			Hareavirales	1.0			Phenuiviridae	1.0			Phlebovirus	1.0			Phlebovirus oriximinaense	1.00
ICTVTaxoChallenge_259748	Riboviria	1.0			Orthornavirae	1.0			Pisuviricota	1.0			Stelpaviricetes	1.0			Patatavirales	1.0			Potyviridae	1.0			Potyvirus	1.0			Potyvirus nicotianainsculpentis	1.00
ICTVTaxoChallenge_259772	Duplodnaviria	1.0			Heunggongvirae	1.0			Uroviricota	1.0			Caudoviricetes	1.0							Straboviridae	1.0	Tevenvirinae	1.0	Tequatrovirus	1.0			Tequatrovirus ozark	1.00
ICTVTaxoChallenge_259792	Varidnaviria	1.0			Bamfordvirae	1.0			Preplasmiviricota	1.0			Tectiliviricetes	1.0			Rowavirales	1.0			Adenoviridae	1.0			Mastadenovirus	1.0			Mastadenovirus blackbeardi	1.00
ICTVTaxoChallenge_259848	Duplodnaviria	1.0			Heunggongvirae	1.0			Uroviricota	1.0			Caudoviricetes	1.0							Demerecviridae	1.0	Ermolyevavirinae	1.0	Thalassavirus	1.0			Thalassavirus achelous	1.00
ICTVTaxoChallenge_259932	Duplodnaviria	1.0			Heunggongvirae	1.0			Uroviricota	1.0			Caudoviricetes	1.0							Schitoviridae	1.0			Efbeekayvirus	1.0			Efbeekayvirus P184	1.00
ICTVTaxoChallenge_259955	Riboviria	1.0			Orthornavirae	1.0			Negarnaviricota	1.0	Haploviricotina	1.0	Monjiviricetes	1.0			Mononegavirales	1.0			Rhabdoviridae	1.0	Alpharhabdovirinae	1.0	Lyssavirus	1.0			Lyssavirus caucasicus	1.00
ICTVTaxoChallenge_2601	Riboviria	1.0			Orthornavirae	1.0			Negarnaviricota	1.0	Polyploviricotina	1.0	Bunyaviricetes	1.0			Elliovirales	1.0			Hantaviridae	1.0	Mammantavirinae	1.0	Orthohantavirus	1.0			Orthohantavirus maporalense	1.00
ICTVTaxoChallenge_260140	Duplodnaviria	1.0			Heunggongvirae	1.0			Uroviricota	1.0			Caudoviricetes	1.0							Drexlerviridae	1.0	Tempevirinae	1.0	Warwickvirus	1.0			Warwickvirus swan01	1.00
ICTVTaxoChallenge_260152	Duplodnaviria	1.0			Heunggongvirae	1.0			Uroviricota	1.0			Caudoviricetes	1.0											Bruynoghevirus	1.0			Bruynoghevirus PaP4	1.00
ICTVTaxoChallenge_26016	Riboviria	1.0			Orthornavirae	1.0			Negarnaviricota	1.0	Polyploviricotina	1.0	Bunyaviricetes	1.0			Hareavirales	1.0			Phenuiviridae	1.0			Phlebovirus	1.0			Phlebovirus urucuriense	1.00
ICTVTaxoChallenge_260160	Riboviria	1.0			Orthornavirae	1.0			Negarnaviricota	1.0	Polyploviricotina	1.0	Bunyaviricetes	1.0			Hareavirales	1.0			Phenuiviridae	1.0			Uukuvirus	1.0			Uukuvirus uukuniemiense	0.98
ICTVTaxoChallenge_260169	Duplodnaviria	1.0			Heunggongvirae	1.0			Uroviricota	1.0			Caudoviricetes	1.0											Korravirus	1.0			Korravirus wayne	1.00
ICTVTaxoChallenge_260201	Riboviria	1.0			Orthornavirae	1.0			Duplornaviricota	1.0			Resentoviricetes	1.0			Reovirales	1.0			Spinareoviridae	1.0			Aquareovirus	1.0			Aquareovirus graminis	1.00
ICTVTaxoChallenge_260217	Riboviria	1.0			Orthornavirae	1.0			Negarnaviricota	1.0	Haploviricotina	1.0	Monjiviricetes	1.0			Mononegavirales	1.0			Paramyxoviridae	1.0	Feraresvirinae	1.0	Aquaparamyxovirus	1.0			Aquaparamyxovirus salmonis	1.00
ICTVTaxoChallenge_260268	Monodnaviria	1.0			Shotokuvirae	1.0			Cossaviricota	1.0			Papovaviricetes	1.0			Zurhausenvirales	1.0			Papillomaviridae	1.0	Firstpapillomavirinae	1.0	Dyozetapapillomavirus	1.0			Dyozetapapillomavirus 1	1.00
ICTVTaxoChallenge_260285	Riboviria	1.0			Orthornavirae	1.0			Negarnaviricota	1.0	Polyploviricotina	1.0	Bunyaviricetes	1.0			Elliovirales	1.0			Peribunyaviridae	1.0			Lakivirus	1.0			Lakivirus lakamhaense	1.00
ICTVTaxoChallenge_260308	Riboviria	1.0			Orthornavirae	1.0			Negarnaviricota	1.0	Polyploviricotina	1.0	Bunyaviricetes	1.0			Hareavirales	1.0			Phenuiviridae	1.0			Phlebovirus	1.0			Phlebovirus uriuranaense	1.00
ICTVTaxoChallenge_260411	Duplodnaviria	1.0			Heunggongvirae	1.0			Uroviricota	1.0			Caudoviricetes	1.0							Schitoviridae	1.0	Pontosvirinae	1.0	Nahantvirus	1.0			Nahantvirus 49C7	1.00
ICTVTaxoChallenge_26047	Duplodnaviria	1.0			Heunggongvirae	1.0			Uroviricota	1.0			Caudoviricetes	1.0			Crassvirales	1.0			Suoliviridae	1.0	Oafivirinae	1.0	Buhlduvirus	1.0			Buhlduvirus porcinus	1.00
ICTVTaxoChallenge_260481	Riboviria	1.0			Orthornavirae	1.0			Negarnaviricota	1.0	Polyploviricotina	1.0	Bunyaviricetes	1.0			Elliovirales	1.0			Hantaviridae	1.0	Mammantavirinae	1.0	Mobatvirus	1.0			Mobatvirus robinaense	1.00
ICTVTaxoChallenge_260687	Monodnaviria	1.0			Shotokuvirae	1.0			Cressdnaviricota	1.0			Arfiviricetes	1.0			Cirlivirales	1.0			Circoviridae	1.0			Cyclovirus	1.0			Cyclovirus sawya	1.00
ICTVTaxoChallenge_260696	Riboviria	1.0			Orthornavirae	1.0			Negarnaviricota	1.0	Polyploviricotina	1.0	Bunyaviricetes	1.0			Elliovirales	1.0			Fimoviridae	1.0			Emaravirus	1.0			Emaravirus cordylinae	1.00
ICTVTaxoChallenge_260771	Riboviria	1.0			Orthornavirae	1.0			Negarnaviricota	1.0	Haploviricotina	1.0	Monjiviricetes	1.0			Mononegavirales	1.0			Rhabdoviridae	1.0	Alpharhabdovirinae	1.0	Vesiculovirus	1.0			Vesiculovirus eptesicus	1.00
ICTVTaxoChallenge_260772	Monodnaviria	1.0			Shotokuvirae	1.0			Cossaviricota	1.0			Quintoviricetes	1.0			Piccovirales	1.0			Parvoviridae	1.0	Hamaparvovirinae	1.0	Chaphamaparvovirus	1.0			Chaphamaparvovirus primate2	1.00
ICTVTaxoChallenge_260796	Monodnaviria	1.0			Shotokuvirae	1.0			Cossaviricota	1.0			Papovaviricetes	1.0			Sepolyvirales	1.0			Polyomaviridae	1.0			Deltapolyomavirus	1.0			Deltapolyomavirus sextihominis	1.00
ICTVTaxoChallenge_260804	Riboviria	1.0			Orthornavirae	1.0			Lenarviricota	1.0			Leviviricetes	1.0			Norzivirales	1.0			Fiersviridae	1.0			Kehmevirus	1.0			Kehmevirus caenenecus	1.00
ICTVTaxoChallenge_260822	Monodnaviria	1.0			Shotokuvirae	1.0			Cressdnaviricota	1.0			Repensiviricetes	1.0			Geplafuvirales	1.0			Geminiviridae	1.0			Begomovirus	1.0			Begomovirus capsicummusivi	1.00
ICTVTaxoChallenge_260848																					Polydnaviriformidae	1.0			Ichnoviriform	1.0			Ichnoviriform fugitivi	1.00
ICTVTaxoChallenge_260886	Riboviria	1.0			Orthornavirae	1.0			Pisuviricota	1.0			Stelpaviricetes	1.0			Patatavirales	1.0			Potyviridae	1.0			Potyvirus	1.0			Potyvirus glycitessellati	1.00
ICTVTaxoChallenge_260889	Duplodnaviria	1.0			Heunggongvirae	1.0			Uroviricota	1.0			Caudoviricetes	1.0											Ceduovirus	1.0			Ceduovirus D4410	1.00
ICTVTaxoChallenge_260896	Monodnaviria	1.0			Shotokuvirae	1.0			Cressdnaviricota	1.0			Repensiviricetes	1.0			Geplafuvirales	1.0			Geminiviridae	1.0			Mastrevirus	1.0			Mastrevirus oryzasecundi	1.00
ICTVTaxoChallenge_260933	Monodnaviria	1.0			Shotokuvirae	1.0			Cressdnaviricota	1.0			Arfiviricetes	1.0			Cremevirales	1.0			Smacoviridae	1.0			Porprismacovirus	1.0			Porprismacovirus babas1	1.00
ICTVTaxoChallenge_260981	Monodnaviria	1.0			Shotokuvirae	1.0			Cressdnaviricota	1.0			Arfiviricetes	1.0			Cirlivirales	1.0			Circoviridae	1.0			Circovirus	1.0			Circovirus bear	1.00
ICTVTaxoChallenge_261110	Riboviria	1.0			Orthornavirae	1.0			Duplornaviricota	1.0			Resentoviricetes	1.0			Reovirales	1.0			Spinareoviridae	1.0			Aquareovirus	1.0			Aquareovirus scophthalmi	1.00
ICTVTaxoChallenge_261179	Duplodnaviria	1.0			Heunggongvirae	1.0			Peploviricota	1.0			Herviviricetes	1.0			Herpesvirales	1.0			Orthoherpesviridae	1.0	Gammaherpesvirinae	1.0	Lymphocryptovirus	1.0			Lymphocryptovirus humangamma4	1.00
ICTVTaxoChallenge_261182	Monodnaviria	1.0			Shotokuvirae	1.0			Cressdnaviricota	1.0			Repensiviricetes	1.0			Geplafuvirales	1.0			Genomoviridae	1.0			Gemyduguivirus	1.0			Gemyduguivirus merre1	1.00
ICTVTaxoChallenge_261289	Duplodnaviria	1.0			Heunggongvirae	1.0			Uroviricota	1.0			Caudoviricetes	1.0									Nymbaxtervirinae	1.0	Baxterfoxvirus	1.0			Baxtervirus baxterfox	1.00
ICTVTaxoChallenge_261307	Monodnaviria	1.0			Shotokuvirae	1.0			Cressdnaviricota	1.0			Repensiviricetes	1.0			Geplafuvirales	1.0			Geminiviridae	1.0			Begomovirus	1.0			Begomovirus sidaflavi	1.00
ICTVTaxoChallenge_261345													Naldaviricetes	1.0							Nimaviridae	1.0			Whispovirus	1.0			White spot syndrome virus	1.00
ICTVTaxoChallenge_261349	Riboviria	1.0			Orthornavirae	1.0			Negarnaviricota	1.0	Polyploviricotina	1.0	Bunyaviricetes	1.0			Elliovirales	1.0			Peribunyaviridae	1.0			Orthobunyavirus	1.0			Orthobunyavirus jatobalense	1.00
ICTVTaxoChallenge_261357	Monodnaviria	1.0			Shotokuvirae	1.0			Cressdnaviricota	1.0			Repensiviricetes	1.0			Geplafuvirales	1.0			Geminiviridae	1.0			Begomovirus	1.0			Begomovirus nicotianaparvi	1.00
ICTVTaxoChallenge_261360	Duplodnaviria	1.0			Heunggongvirae	1.0			Uroviricota	1.0			Caudoviricetes	1.0									Bclasvirinae	1.0	Acadianvirus	1.0			Acadianvirus serendipitous	1.00
ICTVTaxoChallenge_261374													Naldaviricetes	1.0			Lefavirales	1.0			Baculoviridae	1.0			Alphabaculovirus	1.0			Alphabaculovirus capomonae	1.00
ICTVTaxoChallenge_261420	Duplodnaviria	1.0			Heunggongvirae	1.0			Uroviricota	1.0			Caudoviricetes	1.0											Nevevirus	1.0			Nevevirus P162	1.00
ICTVTaxoChallenge_261437	Riboviria	1.0			Orthornavirae	1.0			Negarnaviricota	1.0	Polyploviricotina	1.0	Bunyaviricetes	1.0			Elliovirales	1.0			Hantaviridae	1.0	Mammantavirinae	1.0	Orthohantavirus	1.0			Orthohantavirus mamorense	1.00
ICTVTaxoChallenge_261440	Riboviria	1.0			Orthornavirae	1.0			Kitrinoviricota	1.0			Alsuviricetes	1.0			Martellivirales	1.0			Kitaviridae	1.0			Blunervirus	1.0			Blunervirus camelliae	1.00
ICTVTaxoChallenge_261451	Riboviria	1.0			Orthornavirae	1.0			Pisuviricota	1.0			Pisoniviricetes	1.0			Nidovirales	1.0	Cornidovirineae	1.0	Coronaviridae	1.0	Orthocoronavirinae	1.0	Alphacoronavirus	1.0	Colacovirus	1.0	Alphacoronavirus myotis	1.00
ICTVTaxoChallenge_261514	Riboviria	1.0			Orthornavirae	1.0			Duplornaviricota	1.0			Resentoviricetes	1.0			Reovirales	1.0			Sedoreoviridae	1.0			Orbivirus	1.0			Orbivirus chobarense	1.00
ICTVTaxoChallenge_261516	Duplodnaviria	1.0			Heunggongvirae	1.0			Uroviricota	1.0			Caudoviricetes	1.0									Sepvirinae	1.0	Traversvirus	1.0			Traversvirus tv24B	1.00
ICTVTaxoChallenge_261520	Duplodnaviria	1.0			Heunggongvirae	1.0			Uroviricota	1.0			Caudoviricetes	1.0							Demerecviridae	1.0	Markadamsvirinae	1.0	Epseptimavirus	1.0			Epseptimavirus S116	1.00
ICTVTaxoChallenge_261570	Riboviria	1.0			Orthornavirae	1.0			Pisuviricota	1.0			Pisoniviricetes	1.0			Picornavirales	1.0			Picornaviridae	1.0	Ensavirinae	1.0	Enterovirus	1.0			Enterovirus cerhino	1.00
ICTVTaxoChallenge_261591	Varidnaviria	1.0			Bamfordvirae	1.0			Preplasmiviricota	1.0			Tectiliviricetes	1.0			Rowavirales	1.0			Adenoviridae	1.0			Mastadenovirus	1.0			Mastadenovirus caesari	1.00
ICTVTaxoChallenge_261593	Monodnaviria	1.0			Shotokuvirae	1.0			Cressdnaviricota	1.0			Repensiviricetes	1.0			Geplafuvirales	1.0			Genomoviridae	1.0			Gemycircularvirus	1.0			Gemycircularvirus mouti1	1.00
ICTVTaxoChallenge_261672	Duplodnaviria	1.0			Heunggongvirae	1.0			Uroviricota	1.0			Caudoviricetes	1.0									Pclasvirinae	1.0	Fishburnevirus	1.0			Fishburnevirus brusacoram	1.00
ICTVTaxoChallenge_261674	Duplodnaviria	1.0			Heunggongvirae	1.0			Uroviricota	1.0			Caudoviricetes	1.0											Polybotosvirus	1.0			Polybotosvirus Atuph07	1.00
ICTVTaxoChallenge_26169	Duplodnaviria	1.0			Heunggongvirae	1.0			Uroviricota	1.0			Caudoviricetes	1.0											Wizardvirus	1.0			Wizardvirus rogerdodger	1.00
ICTVTaxoChallenge_261792	Monodnaviria	1.0			Shotokuvirae	1.0			Cressdnaviricota	1.0			Repensiviricetes	1.0			Geplafuvirales	1.0			Geminiviridae	1.0			Begomovirus	1.0			Begomovirus macroptilii	1.00
ICTVTaxoChallenge_261819	Monodnaviria	1.0			Shotokuvirae	1.0			Cossaviricota	1.0			Quintoviricetes	1.0			Piccovirales	1.0			Parvoviridae	1.0	Parvovirinae	1.0	Amdoparvovirus	1.0			Amdoparvovirus carnivoran7	1.00
ICTVTaxoChallenge_261845	Duplodnaviria	1.0			Heunggongvirae	1.0			Peploviricota	1.0			Herviviricetes	1.0			Herpesvirales	1.0			Malacoherpesviridae	1.0			Aurivirus	1.0			Aurivirus haliotidmalaco1	1.00
ICTVTaxoChallenge_261854	Riboviria	1.0			Orthornavirae	1.0			Kitrinoviricota	1.0			Alsuviricetes	1.0			Martellivirales	1.0			Virgaviridae	1.0			Furovirus	1.0			Furovirus japonicum	1.00
ICTVTaxoChallenge_261881	Riboviria	1.0			Orthornavirae	1.0			Lenarviricota	1.0			Leviviricetes	1.0			Norzivirales	1.0			Fiersviridae	1.0			Choctavirus	1.0			Choctavirus fulminicola	1.00
ICTVTaxoChallenge_261884													Naldaviricetes	1.0							Nimaviridae	1.0			Whispovirus	1.0			White spot syndrome virus	1.00
ICTVTaxoChallenge_261941																					Tolecusatellitidae	1.0			Betasatellite	1.0			Betasatellite ioniceravenamusiviflavi	1.00
ICTVTaxoChallenge_261942	Riboviria	1.0			Orthornavirae	1.0			Duplornaviricota	1.0			Vidaverviricetes	1.0			Mindivirales	1.0			Cystoviridae	1.0			Cystovirus	1.0			Cystovirus phi8	1.00
ICTVTaxoChallenge_261959	Duplodnaviria	1.0			Heunggongvirae	1.0			Uroviricota	1.0			Caudoviricetes	1.0							Drexlerviridae	1.0	Tempevirinae	1.0	Warwickvirus	1.0			Warwickvirus SLUR29	1.00
ICTVTaxoChallenge_261977	Riboviria	1.0			Orthornavirae	1.0			Negarnaviricota	1.0	Polyploviricotina	1.0	Bunyaviricetes	1.0			Hareavirales	1.0			Phenuiviridae	1.0			Bandavirus	1.0			Bandavirus guertuense	1.00
ICTVTaxoChallenge_262044	Riboviria	1.0			Orthornavirae	1.0			Negarnaviricota	1.0	Polyploviricotina	1.0	Bunyaviricetes	1.0			Elliovirales	1.0			Peribunyaviridae	1.0			Orthobunyavirus	1.0			Orthobunyavirus bwambaense	1.00
ICTVTaxoChallenge_262070	Duplodnaviria	1.0			Heunggongvirae	1.0			Uroviricota	1.0			Caudoviricetes	1.0											Skunavirus	1.0			Skunavirus sv16W23	1.00
ICTVTaxoChallenge_262098	Duplodnaviria	1.0			Heunggongvirae	1.0			Peploviricota	1.0			Herviviricetes	1.0			Herpesvirales	1.0			Alloherpesviridae	1.0			Batravirus	1.0			Batravirus ranidallo1	1.00
ICTVTaxoChallenge_262107	Riboviria	1.0			Orthornavirae	1.0			Pisuviricota	1.0			Pisoniviricetes	1.0			Picornavirales	1.0			Picornaviridae	1.0	Paavivirinae	1.0	Pasivirus	1.0			Pasivirus agallia	1.00
ICTVTaxoChallenge_262153	Riboviria	1.0			Orthornavirae	1.0			Pisuviricota	1.0			Pisoniviricetes	1.0			Picornavirales	1.0			Picornaviridae	1.0	Ensavirinae	1.0	Enterovirus	1.0			Enterovirus betarhino	1.00
ICTVTaxoChallenge_262180	Monodnaviria	1.0			Shotokuvirae	1.0			Cressdnaviricota	1.0			Repensiviricetes	1.0			Geplafuvirales	1.0			Genomoviridae	1.0			Gemykibivirus	1.0			Gemykibivirus sewopo1	1.00
ICTVTaxoChallenge_262248	Riboviria	1.0			Orthornavirae	1.0			Lenarviricota	1.0			Leviviricetes	1.0			Timlovirales	1.0			Steitzviridae	1.0			Bicehmovirus	1.0			Bicehmovirus limicola	1.00
ICTVTaxoChallenge_262262	Monodnaviria	1.0			Shotokuvirae	1.0			Cressdnaviricota	1.0			Repensiviricetes	1.0			Geplafuvirales	1.0			Geminiviridae	1.0			Begomovirus	1.0			Begomovirus sidavenae	1.00
ICTVTaxoChallenge_262335	Varidnaviria	1.0			Bamfordvirae	1.0			Preplasmiviricota	1.0			Tectiliviricetes	1.0			Kalamavirales	1.0			Tectiviridae	1.0			Gammatectivirus	1.0			Gammatectivirus GC1	1.00
ICTVTaxoChallenge_26235																					Polydnaviriformidae	1.0			Ichnoviriform	1.0			Ichnoviriform fugitivi	1.00
ICTVTaxoChallenge_262362	Duplodnaviria	1.0			Heunggongvirae	1.0			Uroviricota	1.0			Caudoviricetes	1.0							Stanwilliamsviridae	1.0	Boydwoodruffvirinae	1.0	Samistivirus	1.0			Samistivirus evy	1.00
ICTVTaxoChallenge_262384	Duplodnaviria	1.0			Heunggongvirae	1.0			Uroviricota	1.0			Caudoviricetes	1.0											Fromanvirus	1.0			Fromanvirus skipole	1.00
ICTVTaxoChallenge_262424	Riboviria	1.0			Orthornavirae	1.0			Lenarviricota	1.0			Miaviricetes	1.0			Ourlivirales	1.0			Botourmiaviridae	1.0			Betabotoulivirus	1.0			Betabotoulivirus betaplasmoparae	1.00
ICTVTaxoChallenge_262449	Duplodnaviria	1.0			Heunggongvirae	1.0			Uroviricota	1.0			Caudoviricetes	1.0							Demerecviridae	1.0	Mccorquodalevirinae	1.0	Hongcheonvirus	1.0			Hongcheonvirus DUPPV	1.00
ICTVTaxoChallenge_262454													Naldaviricetes	1.0			Lefavirales	1.0			Baculoviridae	1.0			Alphabaculovirus	1.0			Alphabaculovirus dijunonis	1.00
ICTVTaxoChallenge_262459	Riboviria	1.0			Orthornavirae	1.0			Negarnaviricota	1.0	Haploviricotina	1.0	Monjiviricetes	1.0			Jingchuvirales	1.0			Chuviridae	1.0			Scarabeuvirus	1.0			Scarabeuvirus lishiense	1.00
ICTVTaxoChallenge_26246	Duplodnaviria	1.0			Heunggongvirae	1.0			Uroviricota	1.0			Caudoviricetes	1.0							Drexlerviridae	1.0	Tempevirinae	1.0	Hanrivervirus	1.0			Hanrivervirus hv2019SD1	1.00
ICTVTaxoChallenge_262465	Riboviria	1.0			Orthornavirae	1.0			Lenarviricota	1.0			Miaviricetes	1.0			Ourlivirales	1.0			Botourmiaviridae	1.0			Botoulivirus	1.0			Botoulivirus betaplasmoparae	1.00
ICTVTaxoChallenge_262489	Varidnaviria	1.0			Bamfordvirae	1.0			Preplasmiviricota	1.0			Tectiliviricetes	1.0			Rowavirales	1.0			Adenoviridae	1.0			Mastadenovirus	1.0			Mastadenovirus dominans	1.00
ICTVTaxoChallenge_262599	Riboviria	1.0			Orthornavirae	1.0			Negarnaviricota	1.0	Polyploviricotina	1.0	Bunyaviricetes	1.0			Elliovirales	1.0			Phasmaviridae	1.0			Orthophasmavirus	1.0			Orthophasmavirus wuhanense	1.00
ICTVTaxoChallenge_262603	Varidnaviria	1.0			Bamfordvirae	1.0			Nucleocytoviricota	1.0			Megaviricetes	1.0			Imitervirales	1.0			Schizomimiviridae	1.0			Kratosvirus	1.0			Kratosvirus quantuckense	1.00
ICTVTaxoChallenge_262620	Duplodnaviria	1.0			Heunggongvirae	1.0			Uroviricota	1.0			Caudoviricetes	1.0							Autographiviridae	1.0	Melnykvirinae	1.0	Pokrovskaiavirus	1.0			Pokrovskaiavirus fHeYen301	1.00
ICTVTaxoChallenge_262628	Duplodnaviria	1.0			Heunggongvirae	1.0			Peploviricota	1.0			Herviviricetes	1.0			Herpesvirales	1.0			Orthoherpesviridae	1.0	Gammaherpesvirinae	1.0	Macavirus	1.0			Macavirus hippotraginegamma1	1.00
ICTVTaxoChallenge_262676	Riboviria	1.0			Orthornavirae	1.0			Duplornaviricota	1.0			Resentoviricetes	1.0			Reovirales	1.0			Spinareoviridae	1.0			Cypovirus	1.0			Cypovirus altineae	1.00
ICTVTaxoChallenge_262692	Riboviria	1.0			Orthornavirae	1.0			Duplornaviricota	1.0			Chrymotiviricetes	1.0			Ghabrivirales	1.0	Gammatotivirineae	1.0	Alternaviridae	1.0			Alternavirus	1.0			Alternavirus foxispori	1.00
ICTVTaxoChallenge_262711	Riboviria	1.0			Orthornavirae	1.0			Lenarviricota	1.0			Miaviricetes	1.0			Ourlivirales	1.0			Botourmiaviridae	1.0			Scleroulivirus	1.0			Scleroulivirus omicronplasmoparae	1.00
ICTVTaxoChallenge_262755	Riboviria	1.0			Orthornavirae	1.0			Pisuviricota	1.0			Stelpaviricetes	1.0			Patatavirales	1.0			Potyviridae	1.0			Potyvirus	1.0			Potyvirus pepo	0.96
ICTVTaxoChallenge_262799																					Polydnaviriformidae	1.0			Bracoviriform	1.0			Bracoviriform demolitoris	1.00
ICTVTaxoChallenge_262814																					Anelloviridae	1.0			Gammatorquevirus	1.0			Gammatorquevirus homidi12	1.00
ICTVTaxoChallenge_262842	Riboviria	1.0			Orthornavirae	1.0			Negarnaviricota	1.0	Polyploviricotina	1.0	Bunyaviricetes	1.0			Elliovirales	1.0			Peribunyaviridae	1.0			Orthobunyavirus	1.0			Orthobunyavirus bakauense	1.00
ICTVTaxoChallenge_262847	Duplodnaviria	1.0			Heunggongvirae	1.0			Uroviricota	1.0			Caudoviricetes	1.0									Azeredovirinae	1.0	Dubowvirus	1.0			Dubowvirus TEM126	1.00
ICTVTaxoChallenge_262880	Riboviria	1.0			Orthornavirae	1.0			Negarnaviricota	1.0	Polyploviricotina	1.0	Bunyaviricetes	1.0			Hareavirales	1.0			Phenuiviridae	1.0			Phlebovirus	1.0			Phlebovirus odrenisrouense	1.00
ICTVTaxoChallenge_26294	Duplodnaviria	1.0			Heunggongvirae	1.0			Uroviricota	1.0			Caudoviricetes	1.0											Fernvirus	1.0			Fernvirus shelly	1.00
ICTVTaxoChallenge_26297	Riboviria	1.0			Orthornavirae	1.0			Kitrinoviricota	1.0			Alsuviricetes	1.0			Hepelivirales	1.0			Alphatetraviridae	1.0			Omegatetravirus	1.0			Omegatetravirus nudaureliae	1.00
ICTVTaxoChallenge_262974	Riboviria	1.0			Orthornavirae	1.0			Negarnaviricota	1.0	Haploviricotina	1.0	Monjiviricetes	1.0			Mononegavirales	1.0			Rhabdoviridae	1.0	Deltarhabdovirinae	1.0	Alphahymrhavirus	1.0			Alphahymrhavirus neglectus	1.00
ICTVTaxoChallenge_263007	Riboviria	1.0			Orthornavirae	1.0			Kitrinoviricota	1.0			Flasuviricetes	1.0			Amarillovirales	1.0			Flaviviridae	1.0			Pestivirus	1.0			Pestivirus M	1.00
ICTVTaxoChallenge_263028	Duplodnaviria	1.0			Heunggongvirae	1.0			Uroviricota	1.0			Caudoviricetes	1.0											Backyardiganvirus	1.0			Backyardiganvirus camperdownii	1.00
ICTVTaxoChallenge_26306	Riboviria	1.0			Orthornavirae	1.0			Duplornaviricota	1.0			Resentoviricetes	1.0			Reovirales	1.0			Spinareoviridae	1.0			Fijivirus	1.0			Fijivirus zeae	1.00
ICTVTaxoChallenge_263120	Riboviria	1.0			Orthornavirae	1.0			Negarnaviricota	1.0	Polyploviricotina	1.0	Bunyaviricetes	1.0			Elliovirales	1.0			Fimoviridae	1.0			Emaravirus	1.0			Emaravirus fraxini	1.00
ICTVTaxoChallenge_263210	Riboviria	1.0			Pararnavirae	1.0			Artverviricota	1.0			Revtraviricetes	1.0			Ortervirales	1.0			Caulimoviridae	1.0			Badnavirus	1.0			Badnavirus maculadracaenae	1.00
ICTVTaxoChallenge_263220																					Alphasatellitidae	1.0	Petromoalphasatellitinae	1.0	Cocosatellite	1.0			Cocosatellite kelapa	1.00
ICTVTaxoChallenge_263226	Riboviria	1.0			Orthornavirae	1.0			Duplornaviricota	1.0			Resentoviricetes	1.0			Reovirales	1.0			Spinareoviridae	1.0			Cypovirus	1.0			Cypovirus betineae	1.00
ICTVTaxoChallenge_263245	Riboviria	1.0			Orthornavirae	1.0			Lenarviricota	1.0			Leviviricetes	1.0			Timlovirales	1.0			Steitzviridae	1.0			Hodnevirus	1.0			Hodnevirus neosolihabitans	1.00
ICTVTaxoChallenge_263270	Riboviria	1.0			Orthornavirae	1.0			Negarnaviricota	1.0	Haploviricotina	1.0	Monjiviricetes	1.0			Mononegavirales	1.0			Rhabdoviridae	1.0	Alpharhabdovirinae	1.0	Hapavirus	1.0			Hapavirus parry	1.00
ICTVTaxoChallenge_263388	Duplodnaviria	1.0			Heunggongvirae	1.0			Uroviricota	1.0			Caudoviricetes	1.0											Hiroshimavirus	1.0			Hiroshimavirus PPpW3	1.00
ICTVTaxoChallenge_263439	Duplodnaviria	1.0			Heunggongvirae	1.0			Uroviricota	1.0			Caudoviricetes	1.0							Herelleviridae	1.0	Brockvirinae	1.0	Schiekvirus	1.0			Schiekvirus EfV12	1.00
ICTVTaxoChallenge_263510	Monodnaviria	1.0			Shotokuvirae	1.0			Cressdnaviricota	1.0			Repensiviricetes	1.0			Geplafuvirales	1.0			Geminiviridae	1.0			Topilevirus	1.0			Topilevirus solani	1.00
ICTVTaxoChallenge_263526	Duplodnaviria	1.0			Heunggongvirae	1.0			Uroviricota	1.0			Caudoviricetes	1.0											Beenievirus	1.0			Beenievirus beenie	1.00
ICTVTaxoChallenge_263527	Riboviria	1.0			Orthornavirae	1.0			Pisuviricota	1.0											Hadakaviridae	1.0			Hadakavirus	1.0			Hadakavirus nanga	0.99
ICTVTaxoChallenge_26354	Riboviria	1.0			Pararnavirae	1.0			Artverviricota	1.0			Revtraviricetes	1.0			Ortervirales	1.0			Retroviridae	1.0	Orthoretrovirinae	1.0	Betaretrovirus	1.0			Betaretrovirus ovijaa	1.00
ICTVTaxoChallenge_263546	Riboviria	1.0			Orthornavirae	1.0			Kitrinoviricota	1.0			Alsuviricetes	1.0			Martellivirales	1.0			Virgaviridae	1.0			Tobamovirus	1.0			Tobamovirus plumeriae	1.00
ICTVTaxoChallenge_263547	Riboviria	1.0			Orthornavirae	1.0			Kitrinoviricota	1.0			Alsuviricetes	1.0			Martellivirales	1.0			Bromoviridae	1.0			Ilarvirus	1.0			Ilarvirus PNRSV	1.00
ICTVTaxoChallenge_263559	Riboviria	1.0			Orthornavirae	1.0			Pisuviricota	1.0			Pisoniviricetes	1.0			Picornavirales	1.0			Picornaviridae	1.0	Ensavirinae	1.0	Enterovirus	1.0			Enterovirus betacoxsackie	1.00
ICTVTaxoChallenge_263598	Duplodnaviria	1.0			Heunggongvirae	1.0			Uroviricota	1.0			Caudoviricetes	1.0			Crassvirales	1.0			Steigviridae	1.0	Asinivirinae	1.0	Akihdevirus	1.0			Akihdevirus balticus	1.00
ICTVTaxoChallenge_263609	Duplodnaviria	1.0			Heunggongvirae	1.0			Uroviricota	1.0			Caudoviricetes	1.0											Skunavirus	1.0			Skunavirus P4565	1.00
ICTVTaxoChallenge_263622	Monodnaviria	1.0			Shotokuvirae	1.0			Cossaviricota	1.0			Quintoviricetes	1.0			Piccovirales	1.0			Parvoviridae	1.0	Parvovirinae	1.0	Tetraparvovirus	1.0			Tetraparvovirus didelphimorph1	1.00
ICTVTaxoChallenge_263624	Riboviria	1.0			Orthornavirae	1.0			Pisuviricota	1.0			Duplopiviricetes	1.0			Durnavirales	1.0			Hypoviridae	1.0			Gammahypovirus	1.0			Gammahypovirus sclerotii	1.00
ICTVTaxoChallenge_263641	Riboviria	1.0			Orthornavirae	1.0			Lenarviricota	1.0			Leviviricetes	1.0			Timlovirales	1.0			Steitzviridae	1.0			Hohrdovirus	1.0			Hohrdovirus limadaptatum	1.00
ICTVTaxoChallenge_263735	Monodnaviria	1.0			Shotokuvirae	1.0			Cressdnaviricota	1.0			Arfiviricetes	1.0			Cirlivirales	1.0			Circoviridae	1.0			Cyclovirus	1.0			Cyclovirus roedor	1.00
ICTVTaxoChallenge_263744	Duplodnaviria	1.0			Heunggongvirae	1.0			Uroviricota	1.0			Caudoviricetes	1.0							Autographiviridae	1.0	Studiervirinae	1.0	Przondovirus	1.0			Przondovirus KN11	1.00
ICTVTaxoChallenge_263798	Riboviria	1.0			Orthornavirae	1.0			Pisuviricota	1.0			Pisoniviricetes	1.0			Picornavirales	1.0			Caliciviridae	1.0			Vesivirus	1.0			Vesivirus exanthema	1.00
ICTVTaxoChallenge_263800	Riboviria	1.0			Orthornavirae	1.0			Duplornaviricota	1.0			Resentoviricetes	1.0			Reovirales	1.0			Sedoreoviridae	1.0			Rotavirus	1.0			Rotavirus deltagastroenteritidis	1.00
ICTVTaxoChallenge_263828	Riboviria	1.0			Orthornavirae	1.0			Negarnaviricota	1.0	Polyploviricotina	1.0	Bunyaviricetes	1.0			Elliovirales	1.0			Fimoviridae	1.0			Emaravirus	1.0			Emaravirus perillae	0.99
ICTVTaxoChallenge_26383	Riboviria	1.0			Orthornavirae	1.0			Pisuviricota	1.0			Pisoniviricetes	1.0			Sobelivirales	1.0			Solemoviridae	1.0			Polerovirus	1.0			Polerovirus CYDVRPS	1.00
ICTVTaxoChallenge_263843	Riboviria	1.0			Orthornavirae	1.0			Kitrinoviricota	1.0			Flasuviricetes	1.0			Amarillovirales	1.0			Flaviviridae	1.0			Orthoflavivirus	1.0			Orthoflavivirus powassanense	1.00
ICTVTaxoChallenge_263873	Duplodnaviria	1.0			Heunggongvirae	1.0			Uroviricota	1.0			Caudoviricetes	1.0											Pbunavirus	1.0			Pbunavirus KTN6	1.00
ICTVTaxoChallenge_263887	Duplodnaviria	1.0			Heunggongvirae	1.0			Uroviricota	1.0			Caudoviricetes	1.0							Autographiviridae	1.0	Studiervirinae	1.0	Kayfunavirus	1.0			Kayfunavirus EcoDS1	1.00
ICTVTaxoChallenge_263926	Duplodnaviria	1.0			Heunggongvirae	1.0			Uroviricota	1.0			Caudoviricetes	1.0											Pahexavirus	1.0			Pahexavirus PHL117M01	1.00
ICTVTaxoChallenge_263948	Riboviria	1.0			Orthornavirae	1.0			Duplornaviricota	1.0			Resentoviricetes	1.0			Reovirales	1.0			Sedoreoviridae	1.0			Orbivirus	1.0			Orbivirus changuinolaense	1.00
ICTVTaxoChallenge_263986	Riboviria	1.0			Orthornavirae	1.0			Kitrinoviricota	1.0			Alsuviricetes	1.0			Martellivirales	1.0			Togaviridae	1.0			Alphavirus	1.0			Alphavirus rossriver	1.00
ICTVTaxoChallenge_264051	Monodnaviria	1.0			Shotokuvirae	1.0			Cressdnaviricota	1.0			Repensiviricetes	1.0			Geplafuvirales	1.0			Geminiviridae	1.0			Begomovirus	1.0			Begomovirus solanumaureivenae	1.00
ICTVTaxoChallenge_264053	Duplodnaviria	1.0			Heunggongvirae	1.0			Uroviricota	1.0			Caudoviricetes	1.0											Emdodecavirus	1.0			Emdodecavirus N3	1.00
ICTVTaxoChallenge_264070	Riboviria	1.0			Orthornavirae	1.0															Birnaviridae	1.0			Aquabirnavirus	1.0			Aquabirnavirus salmonidae	1.00
ICTVTaxoChallenge_26413	Monodnaviria	1.0			Shotokuvirae	1.0			Cressdnaviricota	1.0			Repensiviricetes	1.0			Geplafuvirales	1.0			Genomoviridae	1.0			Gemykibivirus	1.0			Gemykibivirus turti1	1.00
ICTVTaxoChallenge_264166	Riboviria	1.0			Orthornavirae	1.0			Negarnaviricota	1.0	Polyploviricotina	1.0	Bunyaviricetes	1.0			Hareavirales	1.0			Phenuiviridae	1.0			Pidchovirus	1.0			Pidchovirus stethori	1.00
ICTVTaxoChallenge_264189	Duplodnaviria	1.0			Heunggongvirae	1.0			Uroviricota	1.0			Caudoviricetes	1.0							Zierdtviridae	1.0	Toshachvirinae	1.0	Ceetrepovirus	1.0			Corynebacterium virus C3PO	1.00
ICTVTaxoChallenge_26422	Riboviria	1.0			Orthornavirae	1.0			Lenarviricota	1.0			Leviviricetes	1.0			Norzivirales	1.0			Atkinsviridae	1.0			Alkesdovirus	1.0			Alkesdovirus pelohabitans	1.00
ICTVTaxoChallenge_264220	Duplodnaviria	1.0			Heunggongvirae	1.0			Uroviricota	1.0			Caudoviricetes	1.0											Krylovvirus	1.0			Krylovvirus tf	1.00
ICTVTaxoChallenge_264223													Naldaviricetes	1.0			Lefavirales	1.0			Baculoviridae	1.0			Betabaculovirus	1.0			Betabaculovirus arrapae	1.00
ICTVTaxoChallenge_264232	Riboviria	1.0			Orthornavirae	1.0			Lenarviricota	1.0			Howeltoviricetes	1.0			Cryppavirales	1.0			Mitoviridae	1.0			Unuamitovirus	1.0			Unuamitovirus opno4	1.00
ICTVTaxoChallenge_264277	Monodnaviria	1.0			Shotokuvirae	1.0			Cossaviricota	1.0			Papovaviricetes	1.0			Zurhausenvirales	1.0			Papillomaviridae	1.0	Firstpapillomavirinae	1.0	Alphapapillomavirus	1.0			Alphapapillomavirus 8	1.00
ICTVTaxoChallenge_264313	Riboviria	1.0			Orthornavirae	1.0			Pisuviricota	1.0			Stelpaviricetes	1.0			Patatavirales	1.0			Potyviridae	1.0			Potyvirus	1.0			Potyvirus melozonati	1.00
ICTVTaxoChallenge_264324	Riboviria	1.0			Orthornavirae	1.0			Duplornaviricota	1.0			Resentoviricetes	1.0			Reovirales	1.0			Sedoreoviridae	1.0			Mimoreovirus	1.0			Mimoreovirus micromonadis	1.00
ICTVTaxoChallenge_264403	Varidnaviria	1.0			Bamfordvirae	1.0			Nucleocytoviricota	1.0			Megaviricetes	1.0			Pimascovirales	1.0			Iridoviridae	1.0	Alphairidovirinae	1.0	Ranavirus	1.0			Ranavirus gadus1	1.00
ICTVTaxoChallenge_264437	Riboviria	1.0			Orthornavirae	1.0			Kitrinoviricota	1.0			Tolucaviricetes	1.0			Tolivirales	1.0			Tombusviridae	1.0	Calvusvirinae	1.0	Umbravirus	1.0			Umbravirus maculacarotae	1.00
ICTVTaxoChallenge_264458	Monodnaviria	1.0			Shotokuvirae	1.0			Cossaviricota	1.0			Papovaviricetes	1.0			Zurhausenvirales	1.0			Papillomaviridae	1.0	Firstpapillomavirinae	1.0	Gammapapillomavirus	1.0			Gammapapillomavirus 11	1.00
ICTVTaxoChallenge_264481	Riboviria	1.0			Orthornavirae	1.0			Kitrinoviricota	1.0			Flasuviricetes	1.0			Amarillovirales	1.0			Flaviviridae	1.0			Orthoflavivirus	1.0			Orthoflavivirus royalense	1.00
ICTVTaxoChallenge_264484	Riboviria	1.0			Orthornavirae	1.0			Kitrinoviricota	1.0			Alsuviricetes	1.0			Tymovirales	1.0			Alphaflexiviridae	1.0			Potexvirus	1.0			Potexvirus eczygocacti	1.00
ICTVTaxoChallenge_264487	Monodnaviria	1.0			Shotokuvirae	1.0			Cressdnaviricota	1.0			Repensiviricetes	1.0			Geplafuvirales	1.0			Geminiviridae	1.0			Begomovirus	1.0			Begomovirus macrotylomae	1.00
ICTVTaxoChallenge_264500	Duplodnaviria	1.0			Heunggongvirae	1.0			Uroviricota	1.0			Caudoviricetes	1.0									Bronfenbrennervirinae	1.0	Peeveelvirus	1.0			Peeveelvirus pv13	1.00
ICTVTaxoChallenge_264655	Monodnaviria	1.0			Shotokuvirae	1.0			Cressdnaviricota	1.0			Repensiviricetes	1.0			Geplafuvirales	1.0			Geminiviridae	1.0			Begomovirus	1.0			Begomovirus gossypigeziraense	1.00
ICTVTaxoChallenge_264673	Riboviria	1.0			Orthornavirae	1.0			Negarnaviricota	1.0	Polyploviricotina	1.0	Bunyaviricetes	1.0			Hareavirales	1.0			Phenuiviridae	1.0			Phlebovirus	1.0			Phlebovirus urucuriense	1.00
ICTVTaxoChallenge_264731	Riboviria	1.0			Orthornavirae	1.0			Pisuviricota	1.0			Pisoniviricetes	1.0			Picornavirales	1.0			Picornaviridae	1.0	Ensavirinae	1.0	Enterovirus	1.0			Enterovirus geswini	1.00
ICTVTaxoChallenge_264741	Riboviria	1.0			Orthornavirae	1.0			Kitrinoviricota	1.0			Alsuviricetes	1.0			Martellivirales	1.0			Togaviridae	1.0			Alphavirus	1.0			Alphavirus mayaro	1.00
ICTVTaxoChallenge_264767	Riboviria	1.0			Orthornavirae	1.0			Pisuviricota	1.0			Pisoniviricetes	1.0			Picornavirales	1.0			Picornaviridae	1.0	Ensavirinae	1.0	Enterovirus	1.0			Enterovirus betacoxsackie	1.00
ICTVTaxoChallenge_264885	Riboviria	1.0			Orthornavirae	1.0			Kitrinoviricota	1.0			Flasuviricetes	1.0			Amarillovirales	1.0			Flaviviridae	1.0			Pegivirus	1.0			Pegivirus platyrrhini	1.00
ICTVTaxoChallenge_264895	Duplodnaviria	1.0			Heunggongvirae	1.0			Uroviricota	1.0			Caudoviricetes	1.0							Kyanoviridae	1.0			Zhoulongquanvirus	1.0			Zhoulongquanvirus esscess	1.00
ICTVTaxoChallenge_264918	Riboviria	1.0			Orthornavirae	1.0			Negarnaviricota	1.0	Polyploviricotina	1.0	Bunyaviricetes	1.0			Elliovirales	1.0			Tospoviridae	1.0			Orthotospovirus	1.0			Orthotospovirus arachianuli	1.00
ICTVTaxoChallenge_264944	Riboviria	1.0			Orthornavirae	1.0			Negarnaviricota	1.0	Polyploviricotina	1.0	Bunyaviricetes	1.0			Hareavirales	1.0			Phenuiviridae	1.0			Bandavirus	1.0			Bandavirus zwieselense	1.00
ICTVTaxoChallenge_264950	Riboviria	1.0			Orthornavirae	1.0			Duplornaviricota	1.0			Chrymotiviricetes	1.0			Ghabrivirales	1.0	Alphatotivirineae	1.0	Chrysoviridae	1.0			Alphachrysovirus	1.0			Alphachrysovirus shuangaoense	1.00
ICTVTaxoChallenge_264966	Duplodnaviria	1.0			Heunggongvirae	1.0			Uroviricota	1.0			Caudoviricetes	1.0											Uetakevirus	1.0			Uetakevirus SPN1S	1.00
ICTVTaxoChallenge_265022	Riboviria	1.0			Orthornavirae	1.0			Negarnaviricota	1.0	Polyploviricotina	1.0	Bunyaviricetes	1.0			Elliovirales	1.0			Peribunyaviridae	1.0			Orthobunyavirus	1.0			Orthobunyavirus thimiriense	1.00
ICTVTaxoChallenge_265031	Riboviria	1.0			Orthornavirae	1.0			Negarnaviricota	1.0	Haploviricotina	1.0	Monjiviricetes	1.0			Mononegavirales	1.0			Paramyxoviridae	1.0	Orthoparamyxovirinae	1.0	Morbillivirus	1.0			Morbillivirus caprinae	1.00
ICTVTaxoChallenge_265094	Riboviria	1.0			Orthornavirae	1.0			Pisuviricota	1.0			Pisoniviricetes	1.0			Picornavirales	1.0			Picornaviridae	1.0	Ensavirinae	1.0	Enterovirus	1.0			Enterovirus alpharhino	1.00
ICTVTaxoChallenge_265114	Riboviria	1.0			Orthornavirae	1.0			Lenarviricota	1.0			Leviviricetes	1.0			Norzivirales	1.0			Atkinsviridae	1.0			Coughduvirus	1.0			Coughduvirus asiovicinum	1.00
ICTVTaxoChallenge_265154	Duplodnaviria	1.0			Heunggongvirae	1.0			Uroviricota	1.0			Caudoviricetes	1.0											Barbavirus	1.0			Barbavirus barba21A	1.00
ICTVTaxoChallenge_265159	Duplodnaviria	1.0			Heunggongvirae	1.0			Uroviricota	1.0			Caudoviricetes	1.0											Microwolfvirus	1.0			Microwolfvirus purplehaze	1.00
ICTVTaxoChallenge_265165	Duplodnaviria	1.0			Heunggongvirae	1.0			Uroviricota	1.0			Caudoviricetes	1.0											Triplejayvirus	1.0			Triplejayvirus tripleJ	1.00
ICTVTaxoChallenge_265278	Monodnaviria	1.0			Shotokuvirae	1.0			Cossaviricota	1.0			Papovaviricetes	1.0			Sepolyvirales	1.0			Polyomaviridae	1.0			Gammapolyomavirus	1.0			Gammapolyomavirus cratorquatus	1.00
ICTVTaxoChallenge_265286	Duplodnaviria	1.0			Heunggongvirae	1.0			Uroviricota	1.0			Caudoviricetes	1.0							Mesyanzhinovviridae	1.0	Bradleyvirinae	1.0	Abidjanvirus	1.0			Pseudomonas virus Ab19	1.00
ICTVTaxoChallenge_26529																					Anelloviridae	1.0			Betatorquevirus	1.0			Betatorquevirus homini23	1.00
ICTVTaxoChallenge_26536	Monodnaviria	1.0			Shotokuvirae	1.0			Cressdnaviricota	1.0			Arfiviricetes	1.0			Cirlivirales	1.0			Circoviridae	1.0			Cyclovirus	1.0			Cyclovirus muricec	1.00
ICTVTaxoChallenge_265361																					Alphasatellitidae	1.0	Petromoalphasatellitinae	1.0	Cocosatellite	1.0			Cocosatellite popo	1.00
ICTVTaxoChallenge_265373	Riboviria	1.0			Orthornavirae	1.0			Pisuviricota	1.0			Pisoniviricetes	1.0			Picornavirales	1.0			Picornaviridae	1.0	Ensavirinae	1.0	Enterovirus	1.0			Enterovirus cerhino	1.00
ICTVTaxoChallenge_265377	Varidnaviria	1.0			Bamfordvirae	1.0			Preplasmiviricota	1.0			Tectiliviricetes	1.0			Rowavirales	1.0			Adenoviridae	1.0			Mastadenovirus	1.0			Mastadenovirus bovidae	1.00
ICTVTaxoChallenge_265424	Riboviria	1.0			Orthornavirae	1.0			Duplornaviricota	1.0			Resentoviricetes	1.0			Reovirales	1.0			Sedoreoviridae	1.0			Orbivirus	1.0			Orbivirus chenudaense	1.00
ICTVTaxoChallenge_265425	Riboviria	1.0			Orthornavirae	1.0			Duplornaviricota	1.0			Resentoviricetes	1.0			Reovirales	1.0			Spinareoviridae	1.0			Aquareovirus	1.0			Aquareovirus ctenopharyngodontis	1.00
ICTVTaxoChallenge_265450																					Tolecusatellitidae	1.0			Deltasatellite	1.0			Deltasatellite ipomoeasecundi	1.00
ICTVTaxoChallenge_265464	Monodnaviria	1.0			Shotokuvirae	1.0			Cossaviricota	1.0			Papovaviricetes	1.0			Zurhausenvirales	1.0			Papillomaviridae	1.0	Firstpapillomavirinae	1.0	Gammapapillomavirus	1.0			Gammapapillomavirus 7	1.00
ICTVTaxoChallenge_265479	Varidnaviria	1.0			Bamfordvirae	1.0			Preplasmiviricota	1.0			Tectiliviricetes	1.0			Rowavirales	1.0			Adenoviridae	1.0			Mastadenovirus	1.0			Mastadenovirus russelli	1.00
ICTVTaxoChallenge_265499	Monodnaviria	1.0			Loebvirae	1.0			Hofneiviricota	1.0			Faserviricetes	1.0			Tubulavirales	1.0			Inoviridae	1.0			Lophivirus	1.0			Lophivirus LfUK	1.00
ICTVTaxoChallenge_265578	Riboviria	1.0			Orthornavirae	1.0			Negarnaviricota	1.0	Polyploviricotina	1.0	Bunyaviricetes	1.0			Hareavirales	1.0			Phenuiviridae	1.0			Phlebovirus	1.0			Phlebovirus almendrasense	1.00
ICTVTaxoChallenge_265585	Duplodnaviria	1.0			Heunggongvirae	1.0			Uroviricota	1.0			Caudoviricetes	1.0							Herelleviridae	1.0	Bastillevirinae	1.0	Nitunavirus	1.0			Nitunavirus grass	1.00
ICTVTaxoChallenge_265595	Monodnaviria	1.0			Shotokuvirae	1.0			Cossaviricota	1.0			Papovaviricetes	1.0			Zurhausenvirales	1.0			Papillomaviridae	1.0	Firstpapillomavirinae	1.0	Dyokappapapillomavirus	1.0			Dyokappapapillomavirus 4	1.00
ICTVTaxoChallenge_265613																					Anelloviridae	1.0			Pitorquevirus	1.0			Pitorquevirus ursid7	1.00
ICTVTaxoChallenge_265618	Duplodnaviria	1.0			Heunggongvirae	1.0			Uroviricota	1.0			Caudoviricetes	1.0											Thornevirus	1.0			Thornevirus SP15	1.00
ICTVTaxoChallenge_265638	Riboviria	1.0			Orthornavirae	1.0			Lenarviricota	1.0			Leviviricetes	1.0			Norzivirales	1.0			Fiersviridae	1.0			Lohngkovirus	1.0			Lohngkovirus humadaptatum	1.00
ICTVTaxoChallenge_265647	Riboviria	1.0			Orthornavirae	1.0			Pisuviricota	1.0			Pisoniviricetes	1.0			Picornavirales	1.0			Secoviridae	1.0	Comovirinae	1.0	Nepovirus	1.0			Nepovirus chromusivum	0.99
ICTVTaxoChallenge_265674	Riboviria	1.0			Orthornavirae	1.0			Negarnaviricota	1.0	Polyploviricotina	1.0	Bunyaviricetes	1.0			Elliovirales	1.0			Peribunyaviridae	1.0			Orthobunyavirus	1.0			Orthobunyavirus bertiogaense	1.00
ICTVTaxoChallenge_265707	Monodnaviria	1.0			Shotokuvirae	1.0			Cressdnaviricota	1.0			Arfiviricetes	1.0			Cirlivirales	1.0			Circoviridae	1.0			Circovirus	1.0			Circovirus civet	1.00
ICTVTaxoChallenge_265779	Duplodnaviria	1.0			Heunggongvirae	1.0			Uroviricota	1.0			Caudoviricetes	1.0									Langleyhallvirinae	1.0	Getalongvirus	1.0			Getalongvirus asapag	1.00
ICTVTaxoChallenge_265791	Riboviria	1.0			Orthornavirae	1.0			Negarnaviricota	1.0	Polyploviricotina	1.0	Bunyaviricetes	1.0			Elliovirales	1.0			Peribunyaviridae	1.0			Pacuvirus	1.0			Pacuvirus pacuiense	1.00
ICTVTaxoChallenge_26580	Riboviria	1.0			Orthornavirae	1.0			Negarnaviricota	1.0	Polyploviricotina	1.0	Bunyaviricetes	1.0			Hareavirales	1.0			Phenuiviridae	1.0			Phlebovirus	1.0			Phlebovirus gabekense	0.99
ICTVTaxoChallenge_265841	Monodnaviria	1.0			Shotokuvirae	1.0			Cressdnaviricota	1.0			Repensiviricetes	1.0			Geplafuvirales	1.0			Geminiviridae	1.0			Begomovirus	1.0			Begomovirus solanumbangalorense	1.00
ICTVTaxoChallenge_265847	Riboviria	1.0			Orthornavirae	1.0			Pisuviricota	1.0			Pisoniviricetes	1.0			Picornavirales	1.0			Picornaviridae	1.0	Ensavirinae	1.0	Felipivirus	1.0			Felipivirus acati	1.00
ICTVTaxoChallenge_265863	Duplodnaviria	1.0			Heunggongvirae	1.0			Uroviricota	1.0			Caudoviricetes	1.0											Alexandravirus	1.0			Alexandravirus SNUABM16	1.00
ICTVTaxoChallenge_265986	Duplodnaviria	1.0			Heunggongvirae	1.0			Uroviricota	1.0			Caudoviricetes	1.0											Loughboroughvirus	1.0			Rosemountvirus ZCSE2	1.00
ICTVTaxoChallenge_265996	Monodnaviria	1.0			Shotokuvirae	1.0			Cressdnaviricota	1.0			Arfiviricetes	1.0			Mulpavirales	1.0			Nanoviridae	1.0			Nanovirus	1.0			Nanovirus necroflaviviciae	1.00
ICTVTaxoChallenge_266007	Riboviria	1.0			Orthornavirae	1.0			Pisuviricota	1.0			Duplopiviricetes	1.0			Durnavirales	1.0			Picobirnaviridae	1.0			Orthopicobirnavirus	1.0			Orthopicobirnavirus equi	0.99
ICTVTaxoChallenge_266011	Riboviria	1.0			Orthornavirae	1.0			Negarnaviricota	1.0	Polyploviricotina	1.0	Bunyaviricetes	1.0			Hareavirales	1.0			Phenuiviridae	1.0			Phlebovirus	1.0			Phlebovirus echarateense	1.00
ICTVTaxoChallenge_266038	Duplodnaviria	1.0			Heunggongvirae	1.0			Uroviricota	1.0			Caudoviricetes	1.0											Baileybluvirus	1.0			Baileybluvirus baileyblu	1.00
ICTVTaxoChallenge_266085	Riboviria	1.0			Orthornavirae	1.0			Kitrinoviricota	1.0			Flasuviricetes	1.0			Amarillovirales	1.0			Flaviviridae	1.0			Orthoflavivirus	1.0			Orthoflavivirus dakarense	1.00
ICTVTaxoChallenge_266156	Duplodnaviria	1.0			Heunggongvirae	1.0			Uroviricota	1.0			Caudoviricetes	1.0											Marvinvirus	1.0			Marvinvirus marvin	1.00
ICTVTaxoChallenge_266174	Monodnaviria	1.0			Shotokuvirae	1.0			Cressdnaviricota	1.0			Arfiviricetes	1.0			Cremevirales	1.0			Smacoviridae	1.0			Porprismacovirus	1.0			Porprismacovirus lemas1	1.00
ICTVTaxoChallenge_266247	Riboviria	1.0			Orthornavirae	1.0			Kitrinoviricota	1.0			Alsuviricetes	1.0			Martellivirales	1.0			Closteroviridae	1.0			Closterovirus	1.0			Closterovirus flavicarotae	1.00
ICTVTaxoChallenge_266291	Riboviria	1.0			Orthornavirae	1.0			Negarnaviricota	1.0	Polyploviricotina	1.0	Bunyaviricetes	1.0			Elliovirales	1.0			Peribunyaviridae	1.0			Orthobunyavirus	1.0			Orthobunyavirus bwambaense	1.00
ICTVTaxoChallenge_26635	Riboviria	1.0			Orthornavirae	1.0			Negarnaviricota	1.0	Haploviricotina	1.0	Monjiviricetes	1.0			Mononegavirales	1.0			Xinmoviridae	1.0			Madalivirus	1.0			Madalivirus amazonaense	1.00
ICTVTaxoChallenge_266362	Riboviria	1.0			Orthornavirae	1.0			Pisuviricota	1.0			Pisoniviricetes	1.0			Picornavirales	1.0			Picornaviridae	1.0	Ensavirinae	1.0	Enterovirus	1.0			Enterovirus betacoxsackie	1.00
ICTVTaxoChallenge_266412	Riboviria	1.0			Orthornavirae	1.0			Negarnaviricota	1.0	Haploviricotina	1.0	Monjiviricetes	1.0			Mononegavirales	1.0			Paramyxoviridae	1.0	Feraresvirinae	1.0	Respirovirus	1.0			Respirovirus bovis	1.00
ICTVTaxoChallenge_266427	Duplodnaviria	1.0			Heunggongvirae	1.0			Uroviricota	1.0			Caudoviricetes	1.0											Carnodivirus	1.0			Carnodivirus cd4-like	1.00
ICTVTaxoChallenge_266577	Duplodnaviria	1.0			Heunggongvirae	1.0			Uroviricota	1.0			Caudoviricetes	1.0							Chimalliviridae	1.0			Erskinevirus	1.0			Erskinevirus asesino	1.00
ICTVTaxoChallenge_266628	Riboviria	1.0			Orthornavirae	1.0			Duplornaviricota	1.0			Chrymotiviricetes	1.0			Ghabrivirales	1.0	Gammatotivirineae	1.0	Alternaviridae	1.0			Alternavirus	1.0			Alternavirus foxispori	1.00
ICTVTaxoChallenge_26666	Duplodnaviria	1.0			Heunggongvirae	1.0			Uroviricota	1.0			Caudoviricetes	1.0							Chimalliviridae	1.0	Gorgonvirinae	1.0	Tidunavirus	1.0			Tidunavirus VP4B	1.00
ICTVTaxoChallenge_266682	Varidnaviria	1.0			Bamfordvirae	1.0			Nucleocytoviricota	1.0			Megaviricetes	1.0			Pimascovirales	1.0			Iridoviridae	1.0	Alphairidovirinae	1.0	Megalocytivirus	1.0			Megalocytivirus pagrus1	1.00
ICTVTaxoChallenge_26669	Riboviria	1.0			Orthornavirae	1.0			Kitrinoviricota	1.0			Flasuviricetes	1.0			Amarillovirales	1.0			Flaviviridae	1.0			Orthoflavivirus	1.0			Orthoflavivirus montanaense	1.00
ICTVTaxoChallenge_266713	Riboviria	1.0			Orthornavirae	1.0			Negarnaviricota	1.0	Polyploviricotina	1.0	Bunyaviricetes	1.0			Hareavirales	1.0			Phenuiviridae	1.0			Phlebovirus	1.0			Phlebovirus napoliense	1.00
ICTVTaxoChallenge_266716	Riboviria	1.0			Pararnavirae	1.0			Artverviricota	1.0			Revtraviricetes	1.0			Blubervirales	1.0			Hepadnaviridae	1.0			Orthohepadnavirus	1.0			Orthohepadnavirus hominoidei	1.00
ICTVTaxoChallenge_266744	Riboviria	1.0			Orthornavirae	1.0			Duplornaviricota	1.0			Resentoviricetes	1.0			Reovirales	1.0			Spinareoviridae	1.0			Orthoreovirus	1.0			Orthoreovirus avis	1.00
ICTVTaxoChallenge_266770	Duplodnaviria	1.0			Heunggongvirae	1.0			Uroviricota	1.0			Caudoviricetes	1.0			Crassvirales	1.0			Steigviridae	1.0	Asinivirinae	1.0	Kolpuevirus	1.0			Kolpuevirus hominis	1.00
ICTVTaxoChallenge_266835	Riboviria	1.0			Orthornavirae	1.0			Pisuviricota	1.0			Pisoniviricetes	1.0			Picornavirales	1.0			Picornaviridae	1.0	Ensavirinae	1.0	Diresapivirus	1.0			Diresapivirus benyvelu	1.00
ICTVTaxoChallenge_266842	Riboviria	1.0			Orthornavirae	1.0			Negarnaviricota	1.0	Polyploviricotina	1.0	Bunyaviricetes	1.0			Elliovirales	1.0			Hantaviridae	1.0	Mammantavirinae	1.0	Orthohantavirus	1.0			Orthohantavirus rockportense	1.00
ICTVTaxoChallenge_26687	Riboviria	1.0			Orthornavirae	1.0			Negarnaviricota	1.0	Polyploviricotina	1.0	Bunyaviricetes	1.0			Elliovirales	1.0			Tospoviridae	1.0			Orthotospovirus	1.0			Orthotospovirus iridimaculaflavi	1.00
ICTVTaxoChallenge_266873	Monodnaviria	1.0			Shotokuvirae	1.0			Cossaviricota	1.0			Papovaviricetes	1.0			Zurhausenvirales	1.0			Papillomaviridae	1.0	Firstpapillomavirinae	1.0	Alphapapillomavirus	1.0			Alphapapillomavirus 3	1.00
ICTVTaxoChallenge_266879	Riboviria	1.0			Orthornavirae	1.0			Duplornaviricota	1.0			Resentoviricetes	1.0			Reovirales	1.0			Sedoreoviridae	1.0			Orbivirus	1.0			Orbivirus caerulinguae	1.00
ICTVTaxoChallenge_266905	Duplodnaviria	1.0			Heunggongvirae	1.0			Uroviricota	1.0			Caudoviricetes	1.0							Schitoviridae	1.0	Demetervirinae	1.0	Acanvirus	1.0			Acanvirus Rheph16	1.00
ICTVTaxoChallenge_266970	Riboviria	1.0			Orthornavirae	1.0			Negarnaviricota	1.0	Polyploviricotina	1.0	Bunyaviricetes	1.0			Elliovirales	1.0			Hantaviridae	1.0	Mammantavirinae	1.0	Orthohantavirus	1.0			Orthohantavirus sinnombreense	1.00
ICTVTaxoChallenge_267002																					Polydnaviriformidae	1.0			Ichnoviriform	1.0			Ichnoviriform fumiferanae	1.00
ICTVTaxoChallenge_267069	Riboviria	1.0			Orthornavirae	1.0			Negarnaviricota	1.0	Haploviricotina	1.0	Monjiviricetes	1.0			Mononegavirales	1.0			Rhabdoviridae	1.0	Deltarhabdovirinae	1.0	Alphahymrhavirus	1.0			Alphahymrhavirus neglectus	1.00
ICTVTaxoChallenge_267087	Varidnaviria	1.0			Bamfordvirae	1.0			Preplasmiviricota	1.0			Tectiliviricetes	1.0			Rowavirales	1.0			Adenoviridae	1.0			Mastadenovirus	1.0			Mastadenovirus caesari	1.00
ICTVTaxoChallenge_267095	Duplodnaviria	1.0			Heunggongvirae	1.0			Uroviricota	1.0			Caudoviricetes	1.0							Autographiviridae	1.0			Ashivirus	1.0			Ashivirus S45C4	1.00
ICTVTaxoChallenge_267134	Riboviria	1.0			Orthornavirae	1.0			Pisuviricota	1.0			Duplopiviricetes	1.0			Durnavirales	1.0			Hypoviridae	1.0			Epsilonhypovirus	1.0			Epsilonhypovirus japonicum	1.00
ICTVTaxoChallenge_267156	Riboviria	1.0			Orthornavirae	1.0			Pisuviricota	1.0			Pisoniviricetes	1.0			Picornavirales	1.0			Picornaviridae	1.0	Kodimesavirinae	1.0	Kobuvirus	1.0			Kobuvirus cebes	1.00
ICTVTaxoChallenge_267168	Monodnaviria	1.0			Shotokuvirae	1.0			Cressdnaviricota	1.0			Arfiviricetes	1.0			Rivendellvirales	1.0			Naryaviridae	1.0			Menegrothvirus	1.0			Menegrothvirus gilly	1.00
ICTVTaxoChallenge_267221	Monodnaviria	1.0			Shotokuvirae	1.0			Cressdnaviricota	1.0			Repensiviricetes	1.0			Geplafuvirales	1.0			Geminiviridae	1.0			Begomovirus	1.0			Begomovirus ageravenae	1.00
ICTVTaxoChallenge_267399	Duplodnaviria	1.0			Heunggongvirae	1.0			Uroviricota	1.0			Caudoviricetes	1.0											Wifcevirus	1.0			Wifcevirus WFC	1.00
ICTVTaxoChallenge_267416	Monodnaviria	1.0			Shotokuvirae	1.0			Cressdnaviricota	1.0			Repensiviricetes	1.0			Geplafuvirales	1.0			Geminiviridae	1.0			Begomovirus	1.0			Begomovirus jatrophanigeriaense	0.97
ICTVTaxoChallenge_267430	Varidnaviria	1.0			Bamfordvirae	1.0			Nucleocytoviricota	1.0			Pokkesviricetes	1.0			Chitovirales	1.0			Poxviridae	1.0	Chordopoxvirinae	1.0	Pteropopoxvirus	1.0			Pteropopoxvirus pteropox	1.00
ICTVTaxoChallenge_26748	Duplodnaviria	1.0			Heunggongvirae	1.0			Uroviricota	1.0			Caudoviricetes	1.0									Bronfenbrennervirinae	1.0	Biseptimavirus	1.0			Biseptimavirus P1105	1.00
ICTVTaxoChallenge_267483	Riboviria	1.0			Orthornavirae	1.0			Negarnaviricota	1.0	Haploviricotina	1.0	Monjiviricetes	1.0			Mononegavirales	1.0			Rhabdoviridae	1.0	Alpharhabdovirinae	1.0	Vesiculovirus	1.0			Vesiculovirus perinet	1.00
ICTVTaxoChallenge_2675	Riboviria	1.0			Orthornavirae	1.0			Duplornaviricota	1.0			Resentoviricetes	1.0			Reovirales	1.0			Spinareoviridae	1.0			Aquareovirus	1.0			Aquareovirus ctenopharyngodontis	1.00
ICTVTaxoChallenge_267524	Duplodnaviria	1.0			Heunggongvirae	1.0			Uroviricota	1.0			Caudoviricetes	1.0									Azeredovirinae	1.0	Phietavirus	1.0			Phietavirus B236	1.00
ICTVTaxoChallenge_267572	Duplodnaviria	1.0			Heunggongvirae	1.0			Uroviricota	1.0			Caudoviricetes	1.0							Autographiviridae	1.0	Molineuxvirinae	1.0	Vectrevirus	1.0			Vectrevirus ACGC91	1.00
ICTVTaxoChallenge_267575	Riboviria	1.0			Orthornavirae	1.0			Negarnaviricota	1.0	Polyploviricotina	1.0	Bunyaviricetes	1.0			Elliovirales	1.0			Peribunyaviridae	1.0			Orthobunyavirus	1.0			Orthobunyavirus melajoense	1.00
ICTVTaxoChallenge_267662	Duplodnaviria	1.0			Heunggongvirae	1.0			Uroviricota	1.0			Caudoviricetes	1.0											Sortsnevirus	1.0			Sortsnevirus sortsne	1.00
ICTVTaxoChallenge_267711	Duplodnaviria	1.0			Heunggongvirae	1.0			Uroviricota	1.0			Caudoviricetes	1.0											Ilzatvirus	1.0			Ilzatvirus hamlet	1.00
ICTVTaxoChallenge_267712	Duplodnaviria	1.0			Heunggongvirae	1.0			Uroviricota	1.0			Caudoviricetes	1.0							Drexlerviridae	1.0	Tempevirinae	1.0	Warwickvirus	1.0			Warwickvirus atuna	1.00
ICTVTaxoChallenge_267728	Riboviria	1.0			Orthornavirae	1.0			Lenarviricota	1.0			Leviviricetes	1.0			Norzivirales	1.0			Atkinsviridae	1.0			Helacdivirus	1.0			Helacdivirus borborovicinum	1.00
ICTVTaxoChallenge_267738	Monodnaviria	1.0			Shotokuvirae	1.0			Cressdnaviricota	1.0			Repensiviricetes	1.0			Geplafuvirales	1.0			Geminiviridae	1.0			Begomovirus	1.0			Begomovirus agerasichuanense	1.00
ICTVTaxoChallenge_267780	Duplodnaviria	1.0			Heunggongvirae	1.0			Uroviricota	1.0			Caudoviricetes	1.0											Adaiavirus	1.0			Adaiavirus adaia	1.00
ICTVTaxoChallenge_267805	Riboviria	1.0			Orthornavirae	1.0			Duplornaviricota	1.0			Resentoviricetes	1.0			Reovirales	1.0			Spinareoviridae	1.0			Mycoreovirus	1.0			Mycoreovirus roselliniae	1.00
ICTVTaxoChallenge_267878	Riboviria	1.0			Orthornavirae	1.0			Negarnaviricota	1.0	Polyploviricotina	1.0	Bunyaviricetes	1.0			Elliovirales	1.0			Peribunyaviridae	1.0			Orthobunyavirus	1.0			Orthobunyavirus schmallenbergense	1.00
ICTVTaxoChallenge_267893	Riboviria	1.0			Orthornavirae	1.0			Negarnaviricota	1.0	Polyploviricotina	1.0	Bunyaviricetes	1.0			Elliovirales	1.0			Peribunyaviridae	1.0			Shangavirus	1.0			Shangavirus shuangaoense	1.00
ICTVTaxoChallenge_267907	Riboviria	1.0			Orthornavirae	1.0			Lenarviricota	1.0			Leviviricetes	1.0			Norzivirales	1.0			Fiersviridae	1.0			Hahdsevirus	1.0			Hahdsevirus borborenecus	1.00
ICTVTaxoChallenge_267919	Riboviria	1.0			Orthornavirae	1.0			Negarnaviricota	1.0	Haploviricotina	1.0	Monjiviricetes	1.0			Mononegavirales	1.0			Paramyxoviridae	1.0	Avulavirinae	1.0	Orthoavulavirus	1.0			Orthoavulavirus kopaiticense	1.00
ICTVTaxoChallenge_267932	Riboviria	1.0			Orthornavirae	1.0			Pisuviricota	1.0			Pisoniviricetes	1.0			Picornavirales	1.0			Picornaviridae	1.0	Caphthovirinae	1.0	Aphthovirus	1.0			Aphthovirus vesiculae	1.00
ICTVTaxoChallenge_267966	Duplodnaviria	1.0			Heunggongvirae	1.0			Uroviricota	1.0			Caudoviricetes	1.0									Azeevirinae	1.0	Yangvirus	1.0			Yangvirus lizalica	1.00
ICTVTaxoChallenge_26797	Duplodnaviria	1.0			Heunggongvirae	1.0			Uroviricota	1.0			Caudoviricetes	1.0							Autographiviridae	1.0	Colwellvirinae	1.0	Uliginvirus	1.0			Uliginvirus uligo	1.00
ICTVTaxoChallenge_267971	Duplodnaviria	1.0			Heunggongvirae	1.0			Uroviricota	1.0			Caudoviricetes	1.0											Omegavirus	1.0			Omegavirus optimus	1.00
ICTVTaxoChallenge_268009	Riboviria	1.0			Orthornavirae	1.0			Negarnaviricota	1.0	Haploviricotina	1.0	Monjiviricetes	1.0			Mononegavirales	1.0			Bornaviridae	1.0			Orthobornavirus	1.0			Orthobornavirus alphapsittaciforme	1.00
ICTVTaxoChallenge_268038	Duplodnaviria	1.0			Heunggongvirae	1.0			Uroviricota	1.0			Caudoviricetes	1.0									Weiservirinae	1.0	Unicornvirus	1.0			Unicornvirus shandong1	1.00
ICTVTaxoChallenge_268041	Duplodnaviria	1.0			Heunggongvirae	1.0			Uroviricota	1.0			Caudoviricetes	1.0											Gervaisevirus	1.0			Gervaisevirus claudettte	1.00
ICTVTaxoChallenge_268045	Riboviria	1.0			Orthornavirae	1.0			Pisuviricota	1.0			Stelpaviricetes	1.0			Patatavirales	1.0			Potyviridae	1.0			Potyvirus	1.0			Potyvirus schizanthi	0.95
ICTVTaxoChallenge_268083	Riboviria	1.0			Orthornavirae	1.0			Duplornaviricota	1.0			Chrymotiviricetes	1.0			Ghabrivirales	1.0	Alphatotivirineae	1.0	Chrysoviridae	1.0			Alphachrysovirus	1.0			Alphachrysovirus saladoense	1.00
ICTVTaxoChallenge_268107	Riboviria	1.0			Orthornavirae	1.0			Negarnaviricota	1.0	Haploviricotina	1.0	Monjiviricetes	1.0			Mononegavirales	1.0			Paramyxoviridae	1.0	Avulavirinae	1.0	Paraavulavirus	1.0			Paraavulavirus wisconsinense	1.00
ICTVTaxoChallenge_268168	Monodnaviria	1.0			Shotokuvirae	1.0			Cossaviricota	1.0			Quintoviricetes	1.0			Piccovirales	1.0			Parvoviridae	1.0	Densovirinae	1.0	Tetuambidensovirus	1.0			Tetuambidensovirus trombidiform1	1.00
ICTVTaxoChallenge_268176	Duplodnaviria	1.0			Heunggongvirae	1.0			Uroviricota	1.0			Caudoviricetes	1.0											Snuvirus	1.0			Snuvirus SNUABM7	1.00
ICTVTaxoChallenge_26818	Duplodnaviria	1.0			Heunggongvirae	1.0			Uroviricota	1.0			Caudoviricetes	1.0							Peduoviridae	1.0			Arsyunavirus	1.0			Arsyunavirus RSY1	1.00
ICTVTaxoChallenge_268210	Riboviria	1.0			Orthornavirae	1.0			Duplornaviricota	1.0			Resentoviricetes	1.0			Reovirales	1.0			Spinareoviridae	1.0			Aquareovirus	1.0			Aquareovirus scophthalmi	1.00
ICTVTaxoChallenge_268238	Duplodnaviria	1.0			Heunggongvirae	1.0			Uroviricota	1.0			Caudoviricetes	1.0							Aliceevansviridae	1.0			Brussowvirus	1.0			Brussowvirus bv2972	1.00
ICTVTaxoChallenge_268307	Riboviria	1.0			Orthornavirae	1.0			Lenarviricota	1.0			Leviviricetes	1.0			Timlovirales	1.0			Blumeviridae	1.0			Kahraivirus	1.0			Kahraivirus borboradaptatum	1.00
ICTVTaxoChallenge_268323	Riboviria	1.0			Orthornavirae	1.0			Negarnaviricota	1.0	Polyploviricotina	1.0	Bunyaviricetes	1.0			Elliovirales	1.0			Peribunyaviridae	1.0			Orthobunyavirus	1.0			Orthobunyavirus capimense	1.00
ICTVTaxoChallenge_268330	Riboviria	1.0			Orthornavirae	1.0			Kitrinoviricota	1.0			Tolucaviricetes	1.0			Tolivirales	1.0			Tombusviridae	1.0	Regressovirinae	1.0	Luteovirus	1.0			Luteovirus glycinis	1.00
ICTVTaxoChallenge_268372	Riboviria	1.0			Orthornavirae	1.0			Duplornaviricota	1.0			Resentoviricetes	1.0			Reovirales	1.0			Spinareoviridae	1.0			Aquareovirus	1.0			Aquareovirus ctenopharyngodontis	1.00
ICTVTaxoChallenge_268393	Riboviria	1.0			Orthornavirae	1.0			Duplornaviricota	1.0			Chrymotiviricetes	1.0			Ghabrivirales	1.0	Alphatotivirineae	1.0	Chrysoviridae	1.0			Alphachrysovirus	1.0			Alphachrysovirus macrophominae	1.00
ICTVTaxoChallenge_268403	Riboviria	1.0			Orthornavirae	1.0			Pisuviricota	1.0			Duplopiviricetes	1.0			Durnavirales	1.0			Fusariviridae	1.0			Betafusarivirus	1.0			Betafusarivirus sinensis	1.00
ICTVTaxoChallenge_268408	Riboviria	1.0			Orthornavirae	1.0			Duplornaviricota	1.0			Resentoviricetes	1.0			Reovirales	1.0			Sedoreoviridae	1.0			Rotavirus	1.0			Rotavirus gammagastroenteritidis	1.00
ICTVTaxoChallenge_268411	Riboviria	1.0			Orthornavirae	1.0			Pisuviricota	1.0			Stelpaviricetes	1.0			Patatavirales	1.0			Potyviridae	1.0			Macluravirus	1.0			Macluravirus alpiniae	0.97
ICTVTaxoChallenge_268446	Riboviria	1.0			Orthornavirae	1.0			Duplornaviricota	1.0			Resentoviricetes	1.0			Reovirales	1.0			Spinareoviridae	1.0			Coltivirus	1.0			Coltivirus tarumizuense	1.00
ICTVTaxoChallenge_268451	Monodnaviria	1.0			Shotokuvirae	1.0			Cossaviricota	1.0			Papovaviricetes	1.0			Zurhausenvirales	1.0			Papillomaviridae	1.0	Firstpapillomavirinae	1.0	Omikronpapillomavirus	1.0			Omikronpapillomavirus 1	1.00
ICTVTaxoChallenge_268473	Duplodnaviria	1.0			Heunggongvirae	1.0			Uroviricota	1.0			Caudoviricetes	1.0									Nymbaxtervirinae	1.0	Nymphadoravirus	1.0			Nymphadoravirus polly	1.00
ICTVTaxoChallenge_2685	Riboviria	1.0			Orthornavirae	1.0			Lenarviricota	1.0			Leviviricetes	1.0			Norzivirales	1.0			Fiersviridae	1.0			Shebanavirus	1.0			Shebanavirus borborovicinum	1.00
ICTVTaxoChallenge_268500	Riboviria	1.0			Orthornavirae	1.0			Lenarviricota	1.0			Miaviricetes	1.0			Ourlivirales	1.0			Botourmiaviridae	1.0			Ourmiavirus	1.0			Cassava virus C	1.00
ICTVTaxoChallenge_268517	Duplodnaviria	1.0			Heunggongvirae	1.0			Uroviricota	1.0			Caudoviricetes	1.0											Lillamyvirus	1.0			Lillamyvirus sniff	1.00
ICTVTaxoChallenge_268521	Riboviria	1.0			Orthornavirae	1.0			Duplornaviricota	1.0			Resentoviricetes	1.0			Reovirales	1.0			Spinareoviridae	1.0			Orthoreovirus	1.0			Orthoreovirus neoavis	1.00
ICTVTaxoChallenge_268552	Riboviria	1.0			Orthornavirae	1.0			Kitrinoviricota	1.0			Alsuviricetes	1.0			Tymovirales	1.0			Alphaflexiviridae	1.0			Potexvirus	1.0			Potexvirus ecshostae	1.00
ICTVTaxoChallenge_268683	Riboviria	1.0			Orthornavirae	1.0			Kitrinoviricota	1.0			Flasuviricetes	1.0			Amarillovirales	1.0			Flaviviridae	1.0			Orthoflavivirus	1.0			Orthoflavivirus loupingi	1.00
ICTVTaxoChallenge_268763	Monodnaviria	1.0			Shotokuvirae	1.0			Cossaviricota	1.0			Papovaviricetes	1.0			Zurhausenvirales	1.0			Papillomaviridae	1.0	Firstpapillomavirinae	1.0	Treisepsilonpapillomavirus	1.0			Treisepsilonpapillomavirus 1	1.00
ICTVTaxoChallenge_268771																					Polydnaviriformidae	1.0			Ichnoviriform	1.0			Ichnoviriform fumiferanae	0.98
ICTVTaxoChallenge_268782	Duplodnaviria	1.0			Heunggongvirae	1.0			Uroviricota	1.0			Caudoviricetes	1.0											Obolenskvirus	1.0			Obolenskvirus AbC62	1.00
ICTVTaxoChallenge_268802	Riboviria	1.0			Orthornavirae	1.0			Pisuviricota	1.0			Stelpaviricetes	1.0			Patatavirales	1.0			Potyviridae	1.0			Macluravirus	1.0			Macluravirus dioscoreaflavitessellati	1.00
ICTVTaxoChallenge_268810	Duplodnaviria	1.0			Heunggongvirae	1.0			Uroviricota	1.0			Caudoviricetes	1.0									Weiservirinae	1.0	Kratiovirus	1.0			Kratiovirus kratio	1.00
ICTVTaxoChallenge_268815	Duplodnaviria	1.0			Heunggongvirae	1.0			Uroviricota	1.0			Caudoviricetes	1.0							Saparoviridae	1.0			Halohivirus	1.0			Halohivirus suolae	1.00
ICTVTaxoChallenge_268836	Duplodnaviria	1.0			Heunggongvirae	1.0			Uroviricota	1.0			Caudoviricetes	1.0									Gracegardnervirinae	1.0	Cheoctovirus	1.0			Cheoctovirus sparkdehlily	1.00
ICTVTaxoChallenge_268858	Duplodnaviria	1.0			Heunggongvirae	1.0			Uroviricota	1.0			Caudoviricetes	1.0							Ackermannviridae	1.0	Aglimvirinae	1.0	Agtrevirus	1.0			Agtrevirus SKML39	1.00
ICTVTaxoChallenge_268872	Monodnaviria	1.0			Shotokuvirae	1.0			Cossaviricota	1.0			Papovaviricetes	1.0			Zurhausenvirales	1.0			Papillomaviridae	1.0	Firstpapillomavirinae	1.0	Deltapapillomavirus	1.0			Deltapapillomavirus 4	1.00
ICTVTaxoChallenge_26891	Duplodnaviria	1.0			Heunggongvirae	1.0			Uroviricota	1.0			Caudoviricetes	1.0							Autographiviridae	1.0	Krylovirinae	1.0	Stubburvirus	1.0			Stubburvirus LKA1	1.00
ICTVTaxoChallenge_268924	Duplodnaviria	1.0			Heunggongvirae	1.0			Uroviricota	1.0			Caudoviricetes	1.0											Backyardiganvirus	1.0			Backyardiganvirus cintron	1.00
ICTVTaxoChallenge_268956	Duplodnaviria	1.0			Heunggongvirae	1.0			Uroviricota	1.0			Caudoviricetes	1.0							Helgolandviridae	1.0			Leefvirus	1.0			Leefvirus Leef	1.00
ICTVTaxoChallenge_268983	Duplodnaviria	1.0			Heunggongvirae	1.0			Uroviricota	1.0			Caudoviricetes	1.0							Ackermannviridae	1.0	Cvivirinae	1.0	Kuttervirus	1.0			Kuttervirus SFP10	1.00
ICTVTaxoChallenge_269039	Riboviria	1.0			Orthornavirae	1.0			Pisuviricota	1.0											Hadakaviridae	1.0			Hadakavirus	1.0			Hadakavirus nanga	1.00
ICTVTaxoChallenge_269083	Duplodnaviria	1.0			Heunggongvirae	1.0			Uroviricota	1.0			Caudoviricetes	1.0									Sepvirinae	1.0	Traversvirus	1.0			Traversvirus min27	1.00
ICTVTaxoChallenge_269111	Duplodnaviria	1.0			Heunggongvirae	1.0			Uroviricota	1.0			Caudoviricetes	1.0							Mesyanzhinovviridae	1.0	Rabinowitzvirinae	1.0	Vojvodinavirus	1.0			Bordetella virus CN2	1.00
ICTVTaxoChallenge_269116	Duplodnaviria	1.0			Heunggongvirae	1.0			Uroviricota	1.0			Caudoviricetes	1.0							Autographiviridae	1.0	Studiervirinae	1.0	Teseptimavirus	1.0			Teseptimavirus T7	1.00
ICTVTaxoChallenge_269125	Riboviria	1.0			Orthornavirae	1.0			Lenarviricota	1.0			Miaviricetes	1.0			Ourlivirales	1.0			Botourmiaviridae	1.0			Penoulivirus	1.0			Sclerotinia penoulivirus	1.00
ICTVTaxoChallenge_269161	Riboviria	1.0			Orthornavirae	1.0			Negarnaviricota	1.0	Polyploviricotina	1.0	Bunyaviricetes	1.0			Elliovirales	1.0			Fimoviridae	1.0			Emaravirus	1.0			Emaravirus sorbi	1.00
ICTVTaxoChallenge_269173	Riboviria	1.0			Orthornavirae	1.0			Lenarviricota	1.0			Leviviricetes	1.0			Norzivirales	1.0			Atkinsviridae	1.0			Alkesdovirus	1.0			Alkesdovirus terradaptatum	1.00
ICTVTaxoChallenge_269176	Riboviria	1.0			Orthornavirae	1.0			Negarnaviricota	1.0	Haploviricotina	1.0	Monjiviricetes	1.0			Mononegavirales	1.0			Xinmoviridae	1.0			Draselvirus	1.0			Draselvirus dentati	1.00
ICTVTaxoChallenge_26923	Riboviria	1.0			Orthornavirae	1.0			Negarnaviricota	1.0	Haploviricotina	1.0	Monjiviricetes	1.0			Mononegavirales	1.0			Rhabdoviridae	1.0	Betarhabdovirinae	1.0	Cytorhabdovirus	1.0			Cytorhabdovirus flaviyerbamate	1.00
ICTVTaxoChallenge_269249	Riboviria	1.0			Orthornavirae	1.0			Pisuviricota	1.0			Pisoniviricetes	1.0			Picornavirales	1.0			Picornaviridae	1.0	Caphthovirinae	1.0	Cosavirus	1.0			Cosavirus asiani	1.00
ICTVTaxoChallenge_269409	Duplodnaviria	1.0			Heunggongvirae	1.0			Uroviricota	1.0			Caudoviricetes	1.0											Vedamuthuvirus	1.0			Vedamuthuvirus vv50902	1.00
ICTVTaxoChallenge_269431	Riboviria	1.0			Orthornavirae	1.0			Kitrinoviricota	1.0			Alsuviricetes	1.0			Martellivirales	1.0			Closteroviridae	1.0			Ampelovirus	1.0			Ampelovirus venarubi	1.00
ICTVTaxoChallenge_269469	Varidnaviria	1.0			Bamfordvirae	1.0			Preplasmiviricota	1.0			Tectiliviricetes	1.0			Rowavirales	1.0			Adenoviridae	1.0			Mastadenovirus	1.0			Mastadenovirus humile	1.00
ICTVTaxoChallenge_269521	Duplodnaviria	1.0			Heunggongvirae	1.0			Uroviricota	1.0			Caudoviricetes	1.0									Weiservirinae	1.0	Anayavirus	1.0			Anayavirus yunkel11	1.00
ICTVTaxoChallenge_269523																					Anelloviridae	1.0			Betatorquevirus	1.0			Betatorquevirus homini38	1.00
ICTVTaxoChallenge_269578	Duplodnaviria	1.0			Heunggongvirae	1.0			Uroviricota	1.0			Caudoviricetes	1.0							Vilmaviridae	1.0	Mclasvirinae	1.0	Reyvirus	1.0			Reyvirus rey	1.00
ICTVTaxoChallenge_269606	Riboviria	1.0			Orthornavirae	1.0			Pisuviricota	1.0			Duplopiviricetes	1.0			Durnavirales	1.0			Partitiviridae	1.0			Betapartitivirus	1.0			Betapartitivirus roselliniae	1.00
ICTVTaxoChallenge_26961	Riboviria	1.0			Pararnavirae	1.0			Artverviricota	1.0			Revtraviricetes	1.0			Ortervirales	1.0			Caulimoviridae	1.0			Badnavirus	1.0			Badnavirus etadioscoreae	1.00
ICTVTaxoChallenge_269613	Duplodnaviria	1.0			Heunggongvirae	1.0			Uroviricota	1.0			Caudoviricetes	1.0							Aliceevansviridae	1.0			Moineauvirus	1.0			Moineauvirus CHPC875	1.00
ICTVTaxoChallenge_269631	Riboviria	1.0			Orthornavirae	1.0			Kitrinoviricota	1.0			Alsuviricetes	1.0			Martellivirales	1.0			Togaviridae	1.0			Alphavirus	1.0			Alphavirus fortmorgan	1.00
ICTVTaxoChallenge_269656	Riboviria	1.0			Orthornavirae	1.0			Negarnaviricota	1.0	Polyploviricotina	1.0	Bunyaviricetes	1.0			Elliovirales	1.0			Peribunyaviridae	1.0			Orthobunyavirus	1.0			Orthobunyavirus ketapangense	1.00
ICTVTaxoChallenge_269708	Duplodnaviria	1.0			Heunggongvirae	1.0			Uroviricota	1.0			Caudoviricetes	1.0											Sixamavirus	1.0			Sixamavirus sixama	1.00
ICTVTaxoChallenge_269710	Riboviria	1.0			Orthornavirae	1.0			Negarnaviricota	1.0	Polyploviricotina	1.0	Insthoviricetes	1.0			Articulavirales	1.0			Orthomyxoviridae	1.0			Thogotovirus	1.0			Thogotovirus ozense	1.00
ICTVTaxoChallenge_269712	Duplodnaviria	1.0			Heunggongvirae	1.0			Uroviricota	1.0			Caudoviricetes	1.0											Chopinvirus	1.0			Chopinvirus KSY1	1.00
ICTVTaxoChallenge_269763	Duplodnaviria	1.0			Heunggongvirae	1.0			Uroviricota	1.0			Caudoviricetes	1.0							Ackermannviridae	1.0	Cvivirinae	1.0	Kuttervirus	1.0			Kuttervirus SJ3	1.00
ICTVTaxoChallenge_269803	Riboviria	1.0			Orthornavirae	1.0			Negarnaviricota	1.0	Polyploviricotina	1.0	Bunyaviricetes	1.0			Elliovirales	1.0			Peribunyaviridae	1.0			Orthobunyavirus	1.0			Orthobunyavirus bushbushense	1.00
ICTVTaxoChallenge_269815																					Tolecusatellitidae	1.0			Betasatellite	1.0			Betasatellite vernoniae	1.00
ICTVTaxoChallenge_269826	Riboviria	1.0			Orthornavirae	1.0			Negarnaviricota	1.0	Polyploviricotina	1.0	Bunyaviricetes	1.0			Hareavirales	1.0			Phenuiviridae	1.0			Phlebovirus	1.0			Phlebovirus odrenisrouense	0.98
ICTVTaxoChallenge_26986	Riboviria	1.0																			Polymycoviridae	1.0			Polymycovirus	1.0			Polymycovirus magnaporthis	1.00
ICTVTaxoChallenge_269877	Duplodnaviria	1.0			Heunggongvirae	1.0			Uroviricota	1.0			Caudoviricetes	1.0							Ackermannviridae	1.0	Cvivirinae	1.0	Kuttervirus	1.0			Kuttervirus SH19	1.00
ICTVTaxoChallenge_269884	Duplodnaviria	1.0			Heunggongvirae	1.0			Uroviricota	1.0			Caudoviricetes	1.0							Pachyviridae	1.0			Gundelvirus	1.0			Gundelvirus Gundel	1.00
ICTVTaxoChallenge_269888	Riboviria	1.0			Orthornavirae	1.0			Negarnaviricota	1.0	Polyploviricotina	1.0	Bunyaviricetes	1.0			Elliovirales	1.0			Hantaviridae	1.0	Mammantavirinae	1.0	Mobatvirus	1.0			Mobatvirus quezonense	1.00
ICTVTaxoChallenge_269890	Riboviria	1.0			Orthornavirae	1.0			Lenarviricota	1.0			Leviviricetes	1.0			Norzivirales	1.0			Fiersviridae	1.0			Meblowovirus	1.0			Meblowovirus defluviicola	0.98
ICTVTaxoChallenge_269912	Monodnaviria	1.0			Shotokuvirae	1.0			Cressdnaviricota	1.0			Arfiviricetes	1.0			Cirlivirales	1.0			Circoviridae	1.0			Circovirus	1.0			Circovirus siksparnis	1.00
ICTVTaxoChallenge_269913	Varidnaviria	1.0			Bamfordvirae	1.0			Preplasmiviricota	1.0			Tectiliviricetes	1.0			Rowavirales	1.0			Adenoviridae	1.0			Mastadenovirus	1.0			Mastadenovirus russelli	1.00
ICTVTaxoChallenge_269925	Riboviria	1.0			Orthornavirae	1.0			Pisuviricota	1.0			Pisoniviricetes	1.0			Picornavirales	1.0			Picornaviridae	1.0	Paavivirinae	1.0	Parechovirus	1.0			Parechovirus ahumpari	1.00
ICTVTaxoChallenge_26995	Duplodnaviria	1.0			Heunggongvirae	1.0			Uroviricota	1.0			Caudoviricetes	1.0							Herelleviridae	1.0	Bastillevirinae	1.0	Nitunavirus	1.0			Nitunavirus NIT1	1.00
ICTVTaxoChallenge_269986	Duplodnaviria	1.0			Heunggongvirae	1.0			Uroviricota	1.0			Caudoviricetes	1.0							Schitoviridae	1.0	Rothmandenesvirinae	1.0	Pourcelvirus	1.0			Pourcelvirus Axy11	1.00
ICTVTaxoChallenge_269992	Riboviria	1.0			Orthornavirae	1.0			Negarnaviricota	1.0	Polyploviricotina	1.0	Insthoviricetes	1.0			Articulavirales	1.0			Orthomyxoviridae	1.0			Thogotovirus	1.0			Thogotovirus thogotoense	1.00
ICTVTaxoChallenge_270010	Riboviria	1.0			Orthornavirae	1.0			Lenarviricota	1.0			Miaviricetes	1.0			Ourlivirales	1.0			Botourmiaviridae	1.0			Magoulivirus	1.0			Magoulivirus betamacrophominae	1.00
ICTVTaxoChallenge_270022	Monodnaviria	1.0			Shotokuvirae	1.0			Cossaviricota	1.0			Quintoviricetes	1.0			Piccovirales	1.0			Parvoviridae	1.0	Densovirinae	1.0	Hemiambidensovirus	1.0			Hemiambidensovirus hemipteran2	1.00
ICTVTaxoChallenge_270023																					Polydnaviriformidae	1.0			Bracoviriform	1.0			Bracoviriform congregatae	1.00
ICTVTaxoChallenge_270031	Varidnaviria	1.0			Bamfordvirae	1.0			Preplasmiviricota	1.0			Tectiliviricetes	1.0			Rowavirales	1.0			Adenoviridae	1.0			Mastadenovirus	1.0			Mastadenovirus dominans	1.00
ICTVTaxoChallenge_270069	Duplodnaviria	1.0			Heunggongvirae	1.0			Uroviricota	1.0			Caudoviricetes	1.0											Veracruzvirus	1.0			Veracruzvirus veracruz	1.00
ICTVTaxoChallenge_27010	Riboviria	1.0			Orthornavirae	1.0			Negarnaviricota	1.0	Polyploviricotina	1.0	Bunyaviricetes	1.0			Elliovirales	1.0			Peribunyaviridae	1.0			Orthobunyavirus	1.0			Orthobunyavirus schmallenbergense	1.00
ICTVTaxoChallenge_270104	Riboviria	1.0			Orthornavirae	1.0			Negarnaviricota	1.0	Polyploviricotina	1.0	Bunyaviricetes	1.0			Elliovirales	1.0			Phasmaviridae	1.0			Orthophasmavirus	1.0			Orthophasmavirus culicis	1.00
ICTVTaxoChallenge_270129																					Anelloviridae	1.0			Gammatorquevirus	1.0			Gammatorquevirus homidi14	1.00
ICTVTaxoChallenge_270139	Riboviria	1.0			Orthornavirae	1.0			Negarnaviricota	1.0	Polyploviricotina	1.0	Bunyaviricetes	1.0			Elliovirales	1.0			Phasmaviridae	1.0			Orthophasmavirus	1.0			Orthophasmavirus wuchangense	1.00
ICTVTaxoChallenge_270186	Duplodnaviria	1.0			Heunggongvirae	1.0			Uroviricota	1.0			Caudoviricetes	1.0			Crassvirales	1.0			Suoliviridae	1.0	Boorivirinae	1.0	Culoivirus	1.0			Culoivirus intestinalis	1.00
ICTVTaxoChallenge_270219																					Tolecusatellitidae	1.0			Betasatellite	1.0			Betasatellite gossypimultanense	1.00
ICTVTaxoChallenge_270222	Duplodnaviria	1.0			Heunggongvirae	1.0			Uroviricota	1.0			Caudoviricetes	1.0							Autographiviridae	1.0	Krylovirinae	1.0	Phikmvvirus	1.0			Phikmvvirus RLP	1.00
ICTVTaxoChallenge_270225	Duplodnaviria	1.0			Heunggongvirae	1.0			Uroviricota	1.0			Caudoviricetes	1.0									Gracegardnervirinae	1.0	Cheoctovirus	1.0			Mycobacterium virus Spartacus	1.00
ICTVTaxoChallenge_270264	Duplodnaviria	1.0			Heunggongvirae	1.0			Uroviricota	1.0			Caudoviricetes	1.0											Menderavirus	1.0			Menderavirus IMESM1	1.00
ICTVTaxoChallenge_270281	Riboviria	1.0			Orthornavirae	1.0			Lenarviricota	1.0			Leviviricetes	1.0			Timlovirales	1.0			Blumeviridae	1.0			Pacehavirus	1.0			Pacehavirus borborenecus	1.00
ICTVTaxoChallenge_27029	Riboviria	1.0			Orthornavirae	1.0			Negarnaviricota	1.0	Haploviricotina	1.0	Monjiviricetes	1.0			Mononegavirales	1.0			Paramyxoviridae	1.0	Orthoparamyxovirinae	1.0	Henipavirus	1.0			Henipavirus nipahense	1.00
ICTVTaxoChallenge_270320	Duplodnaviria	1.0			Heunggongvirae	1.0			Uroviricota	1.0			Caudoviricetes	1.0							Aliceevansviridae	1.0			Brussowvirus	1.0			Brussowvirus CHPC640	1.00
ICTVTaxoChallenge_270342	Monodnaviria	1.0			Shotokuvirae	1.0			Cossaviricota	1.0			Papovaviricetes	1.0			Zurhausenvirales	1.0			Papillomaviridae	1.0	Firstpapillomavirinae	1.0	Alphapapillomavirus	1.0			Alphapapillomavirus 2	1.00
ICTVTaxoChallenge_270368	Riboviria	1.0			Orthornavirae	1.0			Pisuviricota	1.0			Pisoniviricetes	1.0			Picornavirales	1.0			Picornaviridae	1.0	Ensavirinae	1.0	Enterovirus	1.0			Enterovirus betacoxsackie	1.00
ICTVTaxoChallenge_270408	Riboviria	1.0			Orthornavirae	1.0			Negarnaviricota	1.0	Polyploviricotina	1.0	Insthoviricetes	1.0			Articulavirales	1.0			Orthomyxoviridae	1.0			Deltainfluenzavirus	1.0			Deltainfluenzavirus influenzae	1.00
ICTVTaxoChallenge_270437	Riboviria	1.0			Orthornavirae	1.0			Negarnaviricota	1.0	Polyploviricotina	1.0	Bunyaviricetes	1.0			Hareavirales	1.0			Phenuiviridae	1.0			Tanzavirus	1.0			Tanzavirus daressalaamense	1.00
ICTVTaxoChallenge_270481	Duplodnaviria	1.0			Heunggongvirae	1.0			Uroviricota	1.0			Caudoviricetes	1.0											Svunavirus	1.0			Svunavirus GBSV1	1.00
ICTVTaxoChallenge_270502	Monodnaviria	1.0			Shotokuvirae	1.0			Cressdnaviricota	1.0			Repensiviricetes	1.0			Geplafuvirales	1.0			Geminiviridae	1.0			Begomovirus	1.0			Begomovirus solanumretorridi	1.00
ICTVTaxoChallenge_270540	Duplodnaviria	1.0			Heunggongvirae	1.0			Uroviricota	1.0			Caudoviricetes	1.0							Herelleviridae	1.0	Bastillevirinae	1.0	Bequatrovirus	1.0			Bequatrovirus spock	1.00
ICTVTaxoChallenge_270551	Monodnaviria	1.0			Shotokuvirae	1.0			Cressdnaviricota	1.0			Repensiviricetes	1.0			Geplafuvirales	1.0			Geminiviridae	1.0			Begomovirus	1.0			Begomovirus jatrophaflavamusivi	0.98
ICTVTaxoChallenge_270557	Duplodnaviria	1.0			Heunggongvirae	1.0			Uroviricota	1.0			Caudoviricetes	1.0							Kyanoviridae	1.0			Cymopoleiavirus	1.0			Cymopoleiavirus swam2	1.00
ICTVTaxoChallenge_270587	Riboviria	1.0			Orthornavirae	1.0			Pisuviricota	1.0			Pisoniviricetes	1.0			Picornavirales	1.0			Picornaviridae	1.0	Ensavirinae	1.0	Enterovirus	1.0			Enterovirus betacoxsackie	1.00
ICTVTaxoChallenge_270603	Monodnaviria	1.0			Shotokuvirae	1.0			Cressdnaviricota	1.0			Repensiviricetes	1.0			Geplafuvirales	1.0			Geminiviridae	1.0			Begomovirus	1.0			Begomovirus cucurbitae	1.00
ICTVTaxoChallenge_270615	Riboviria	1.0			Orthornavirae	1.0			Negarnaviricota	1.0	Polyploviricotina	1.0	Bunyaviricetes	1.0			Hareavirales	1.0			Nairoviridae	1.0			Orthonairovirus	1.0			Orthonairovirus peruense	1.00
ICTVTaxoChallenge_270669	Riboviria	1.0			Orthornavirae	1.0			Negarnaviricota	1.0	Haploviricotina	1.0	Monjiviricetes	1.0			Jingchuvirales	1.0			Chuviridae	1.0			Mivirus	1.0			Mivirus suffolkense	1.00
ICTVTaxoChallenge_270723	Duplodnaviria	1.0			Heunggongvirae	1.0			Uroviricota	1.0			Caudoviricetes	1.0			Crassvirales	1.0			Suoliviridae	1.0	Loutivirinae	1.0	Buorbuivirus	1.0			Buorbuivirus hominis	1.00
ICTVTaxoChallenge_270770	Duplodnaviria	1.0			Heunggongvirae	1.0			Uroviricota	1.0			Caudoviricetes	1.0							Speroviridae	1.0			Glazvirus	1.0			Glazvirus inraei	1.00
ICTVTaxoChallenge_27080	Duplodnaviria	1.0			Heunggongvirae	1.0			Uroviricota	1.0			Caudoviricetes	1.0							Aliceevansviridae	1.0			Moineauvirus	1.0			Moineauvirus CHPC642	1.00
ICTVTaxoChallenge_270862	Duplodnaviria	1.0			Heunggongvirae	1.0			Uroviricota	1.0			Caudoviricetes	1.0											Soupsvirus	1.0			Soupsvirus soups	1.00
ICTVTaxoChallenge_270908	Monodnaviria	1.0			Shotokuvirae	1.0			Cressdnaviricota	1.0			Repensiviricetes	1.0			Geplafuvirales	1.0			Genomoviridae	1.0			Gemykolovirus	1.0			Gemykolovirus poaspe1	1.00
ICTVTaxoChallenge_270932	Monodnaviria	1.0			Shotokuvirae	1.0			Cressdnaviricota	1.0			Repensiviricetes	1.0			Geplafuvirales	1.0			Geminiviridae	1.0			Begomovirus	1.0			Begomovirus phaseolialbi	1.00
ICTVTaxoChallenge_27096	Riboviria	1.0			Orthornavirae	1.0			Duplornaviricota	1.0			Resentoviricetes	1.0			Reovirales	1.0			Spinareoviridae	1.0			Cypovirus	1.0			Cypovirus altineae	0.99
ICTVTaxoChallenge_270965	Varidnaviria	1.0			Bamfordvirae	1.0			Nucleocytoviricota	1.0			Megaviricetes	1.0			Imitervirales	1.0			Mimiviridae	1.0	Megamimivirinae	1.0	Moumouvirus	1.0			Moumouvirus goulettemassiliense	1.00
ICTVTaxoChallenge_270982	Riboviria	1.0			Orthornavirae	1.0			Negarnaviricota	1.0	Polyploviricotina	1.0	Bunyaviricetes	1.0			Elliovirales	1.0			Fimoviridae	1.0			Emaravirus	1.0			Emaravirus actinidiae	0.99
ICTVTaxoChallenge_270988	Duplodnaviria	1.0			Heunggongvirae	1.0			Uroviricota	1.0			Caudoviricetes	1.0							Vilmaviridae	1.0	Lclasvirinae	1.0	Lumosvirus	1.0			Lumosvirus lolly9	1.00
ICTVTaxoChallenge_270991	Riboviria	1.0			Orthornavirae	1.0			Negarnaviricota	1.0	Polyploviricotina	1.0	Bunyaviricetes	1.0			Elliovirales	1.0			Peribunyaviridae	1.0			Orthobunyavirus	1.0			Orthobunyavirus melajoense	1.00
ICTVTaxoChallenge_271001	Duplodnaviria	1.0			Heunggongvirae	1.0			Uroviricota	1.0			Caudoviricetes	1.0									Weiservirinae	1.0	Kratiovirus	1.0			Kratiovirus leston	1.00
ICTVTaxoChallenge_27102	Duplodnaviria	1.0			Heunggongvirae	1.0			Uroviricota	1.0			Caudoviricetes	1.0							Peduoviridae	1.0			Senquatrovirus	1.0			Senquatrovirus SEN4	1.00
ICTVTaxoChallenge_27111	Riboviria	1.0			Orthornavirae	1.0			Kitrinoviricota	1.0			Alsuviricetes	1.0			Tymovirales	1.0			Tymoviridae	1.0			Tymovirus	1.0			Tymovirus naranjillae	1.00
ICTVTaxoChallenge_271148	Riboviria	1.0			Orthornavirae	1.0			Negarnaviricota	1.0	Haploviricotina	1.0	Milneviricetes	1.0			Naedrevirales	1.0			Aspiviridae	1.0			Ophiovirus	1.0			Ophiovirus lactucae	1.00
ICTVTaxoChallenge_271173	Duplodnaviria	1.0			Heunggongvirae	1.0			Uroviricota	1.0			Caudoviricetes	1.0											Cequinquevirus	1.0			Cequinquevirus Ld17	1.00
ICTVTaxoChallenge_271185	Monodnaviria	1.0			Shotokuvirae	1.0			Cossaviricota	1.0			Papovaviricetes	1.0			Zurhausenvirales	1.0			Papillomaviridae	1.0	Firstpapillomavirinae	1.0	Dyosigmapapillomavirus	1.0			Dyosigmapapillomavirus 1	1.00
ICTVTaxoChallenge_271236	Riboviria	1.0			Orthornavirae	1.0															Birnaviridae	1.0			Aquabirnavirus	1.0			Aquabirnavirus salmonidae	1.00
ICTVTaxoChallenge_271304													Naldaviricetes	1.0			Lefavirales	1.0			Baculoviridae	1.0			Alphabaculovirus	1.0			Alphabaculovirus alteragsegetum	1.00
ICTVTaxoChallenge_271326	Monodnaviria	1.0			Shotokuvirae	1.0			Cossaviricota	1.0			Papovaviricetes	1.0			Zurhausenvirales	1.0			Papillomaviridae	1.0	Firstpapillomavirinae	1.0	Betapapillomavirus	1.0			Betapapillomavirus 5	1.00
ICTVTaxoChallenge_271354	Duplodnaviria	1.0			Heunggongvirae	1.0			Uroviricota	1.0			Caudoviricetes	1.0									Joanripponvirinae	1.0	Tsamsavirus	1.0			Tsamsavirus mrdarsey	1.00
ICTVTaxoChallenge_271374	Monodnaviria	1.0			Loebvirae	1.0			Hofneiviricota	1.0			Faserviricetes	1.0			Tubulavirales	1.0			Plectroviridae	1.0			Vespertiliovirus	1.0			Vespertiliovirus C74	1.00
ICTVTaxoChallenge_271443	Duplodnaviria	1.0			Heunggongvirae	1.0			Uroviricota	1.0			Caudoviricetes	1.0			Kirjokansivirales	1.0			Haloferuviridae	1.0			Retbasiphovirus	1.0			Retbasiphovirus hantatum	1.00
ICTVTaxoChallenge_271459	Riboviria	1.0			Orthornavirae	1.0			Duplornaviricota	1.0			Chrymotiviricetes	1.0			Ghabrivirales	1.0	Alphatotivirineae	1.0	Chrysoviridae	1.0			Alphachrysovirus	1.0			Alphachrysovirus isariae	0.99
ICTVTaxoChallenge_271483	Varidnaviria	1.0			Bamfordvirae	1.0			Nucleocytoviricota	1.0			Megaviricetes	1.0			Algavirales	1.0			Phycodnaviridae	1.0			Chlorovirus	1.0			Chlorovirus americanus	1.00
ICTVTaxoChallenge_271526	Monodnaviria	1.0			Sangervirae	1.0			Phixviricota	1.0			Malgrandaviricetes	1.0			Petitvirales	1.0			Microviridae	1.0	Gokushovirinae	1.0	Chlamydiamicrovirus	1.0			Chlamydiamicrovirus Chp2	1.00
ICTVTaxoChallenge_27153	Riboviria	1.0			Orthornavirae	1.0			Negarnaviricota	1.0	Polyploviricotina	1.0	Bunyaviricetes	1.0			Elliovirales	1.0			Peribunyaviridae	1.0			Orthobunyavirus	1.0			Orthobunyavirus lukuniense	1.00
ICTVTaxoChallenge_271552	Riboviria	1.0			Orthornavirae	1.0			Negarnaviricota	1.0	Polyploviricotina	1.0	Bunyaviricetes	1.0			Hareavirales	1.0			Phenuiviridae	1.0			Rubodvirus	1.0			Rubodvirus argentinaense	1.00
ICTVTaxoChallenge_271563	Riboviria	1.0			Orthornavirae	1.0			Negarnaviricota	1.0	Polyploviricotina	1.0	Bunyaviricetes	1.0			Elliovirales	1.0			Peribunyaviridae	1.0			Orthobunyavirus	1.0			Orthobunyavirus balagoduense	1.00
ICTVTaxoChallenge_271564	Riboviria	1.0			Orthornavirae	1.0			Negarnaviricota	1.0	Polyploviricotina	1.0	Bunyaviricetes	1.0			Elliovirales	1.0			Peribunyaviridae	1.0			Orthobunyavirus	1.0			Orthobunyavirus oropoucheense	0.98
ICTVTaxoChallenge_271637	Duplodnaviria	1.0			Heunggongvirae	1.0			Uroviricota	1.0			Caudoviricetes	1.0											Manovirus	1.0			Manovirus Mano	1.00
ICTVTaxoChallenge_271642	Riboviria	1.0			Orthornavirae	1.0			Negarnaviricota	1.0	Haploviricotina	1.0	Monjiviricetes	1.0			Jingchuvirales	1.0			Chuviridae	1.0			Scarabeuvirus	1.0			Scarabeuvirus blattae	0.99
ICTVTaxoChallenge_271656	Duplodnaviria	1.0			Heunggongvirae	1.0			Uroviricota	1.0			Caudoviricetes	1.0							Schitoviridae	1.0			Zicotriavirus	1.0			Zicotriavirus ZC08	1.00
ICTVTaxoChallenge_271662	Riboviria	1.0			Orthornavirae	1.0			Duplornaviricota	1.0			Resentoviricetes	1.0			Reovirales	1.0			Sedoreoviridae	1.0			Orbivirus	1.0			Orbivirus palyamense	0.96
ICTVTaxoChallenge_271707	Riboviria	1.0			Orthornavirae	1.0			Negarnaviricota	1.0	Polyploviricotina	1.0	Bunyaviricetes	1.0			Hareavirales	1.0			Nairoviridae	1.0			Orthonairovirus	1.0			Orthonairovirus wenzhouense	1.00
ICTVTaxoChallenge_271710	Monodnaviria	1.0			Shotokuvirae	1.0			Cressdnaviricota	1.0			Arfiviricetes	1.0			Recrevirales	1.0			Redondoviridae	1.0			Torbevirus	1.0			Torbevirus viento	1.00
ICTVTaxoChallenge_271711	Riboviria	1.0			Orthornavirae	1.0			Pisuviricota	1.0			Pisoniviricetes	1.0			Picornavirales	1.0			Picornaviridae	1.0	Caphthovirinae	1.0	Aphthovirus	1.0			Aphthovirus vesiculae	1.00
ICTVTaxoChallenge_271714	Riboviria	1.0			Orthornavirae	1.0			Negarnaviricota	1.0	Polyploviricotina	1.0	Bunyaviricetes	1.0			Hareavirales	1.0			Phenuiviridae	1.0			Bandavirus	1.0			Bandavirus kismaayoense	1.00
ICTVTaxoChallenge_271717																					Alphasatellitidae	1.0	Geminialphasatellitinae	1.0	Colecusatellite	1.0			Colecusatellite sidaprimi	1.00
ICTVTaxoChallenge_271735	Riboviria	1.0			Orthornavirae	1.0			Duplornaviricota	1.0			Chrymotiviricetes	1.0			Ghabrivirales	1.0	Alphatotivirineae	1.0	Pseudototiviridae	1.0			Victorivirus	1.0			Victorivirus jyuichi	1.00
ICTVTaxoChallenge_271736	Riboviria	1.0			Orthornavirae	1.0			Pisuviricota	1.0			Stelpaviricetes	1.0			Patatavirales	1.0			Potyviridae	1.0			Poacevirus	1.0			Poacevirus sacchari	1.00
ICTVTaxoChallenge_271745	Duplodnaviria	1.0			Heunggongvirae	1.0			Uroviricota	1.0			Caudoviricetes	1.0							Peduoviridae	1.0			Kisquattuordecimvirus	1.0			Kisquattuordecimvirus FLC10	1.00
ICTVTaxoChallenge_27178	Riboviria	1.0			Orthornavirae	1.0			Pisuviricota	1.0			Pisoniviricetes	1.0			Picornavirales	1.0			Picornaviridae	1.0	Ensavirinae	1.0	Enterovirus	1.0			Enterovirus betarhino	1.00
ICTVTaxoChallenge_271834	Riboviria	1.0			Orthornavirae	1.0			Pisuviricota	1.0			Pisoniviricetes	1.0			Picornavirales	1.0			Picornaviridae	1.0	Ensavirinae	1.0	Enterovirus	1.0			Enterovirus coxsackiepol	1.00
ICTVTaxoChallenge_271853	Riboviria	1.0			Orthornavirae	1.0			Negarnaviricota	1.0	Polyploviricotina	1.0	Bunyaviricetes	1.0			Elliovirales	1.0			Peribunyaviridae	1.0			Orthobunyavirus	1.0			Orthobunyavirus nolaense	1.00
ICTVTaxoChallenge_271861	Riboviria	1.0			Orthornavirae	1.0			Negarnaviricota	1.0	Polyploviricotina	1.0	Bunyaviricetes	1.0			Hareavirales	1.0			Arenaviridae	1.0			Mammarenavirus	1.0			Mammarenavirus lijiangense	1.00
ICTVTaxoChallenge_272012	Monodnaviria	1.0			Shotokuvirae	1.0			Cressdnaviricota	1.0			Arfiviricetes	1.0			Mulpavirales	1.0			Nanoviridae	1.0			Nanovirus	1.0			Nanovirus medicagonis	1.00
ICTVTaxoChallenge_272050	Monodnaviria	1.0			Shotokuvirae	1.0			Cressdnaviricota	1.0			Arfiviricetes	1.0			Mulpavirales	1.0			Nanoviridae	1.0			Babuvirus	1.0			Babuvirus musae	1.00
ICTVTaxoChallenge_272079	Duplodnaviria	1.0			Heunggongvirae	1.0			Uroviricota	1.0			Caudoviricetes	1.0							Drexlerviridae	1.0	Tunavirinae	1.0	Tunavirus	1.0			Tunavirus BIFF	1.00
ICTVTaxoChallenge_272184	Riboviria	1.0			Orthornavirae	1.0			Pisuviricota	1.0			Duplopiviricetes	1.0			Durnavirales	1.0			Partitiviridae	1.0			Alphapartitivirus	1.0			Alphapartitivirus betae	0.99
ICTVTaxoChallenge_272254	Riboviria	1.0			Orthornavirae	1.0			Duplornaviricota	1.0			Resentoviricetes	1.0			Reovirales	1.0			Spinareoviridae	1.0			Orthoreovirus	1.0			Orthoreovirus avis	1.00
ICTVTaxoChallenge_272255	Duplodnaviria	1.0			Heunggongvirae	1.0			Uroviricota	1.0			Caudoviricetes	1.0									Azeredovirinae	1.0	Phietavirus	1.0			Phietavirus StauST3983	1.00
ICTVTaxoChallenge_272271	Duplodnaviria	1.0			Heunggongvirae	1.0			Uroviricota	1.0			Caudoviricetes	1.0							Autographiviridae	1.0	Studiervirinae	1.0	Minipunavirus	1.0			Minipunavirus MP2	1.00
ICTVTaxoChallenge_27229	Duplodnaviria	1.0			Heunggongvirae	1.0			Uroviricota	1.0			Caudoviricetes	1.0											Soupsvirus	1.0			Soupsvirus soups	1.00
ICTVTaxoChallenge_27230	Riboviria	1.0			Orthornavirae	1.0			Lenarviricota	1.0			Leviviricetes	1.0			Timlovirales	1.0			Steitzviridae	1.0			Lidtloavirus	1.0			Lidtloavirus humivicinum	1.00
ICTVTaxoChallenge_272396	Duplodnaviria	1.0			Heunggongvirae	1.0			Uroviricota	1.0			Caudoviricetes	1.0							Kyanoviridae	1.0			Shenzhenivirus	1.0			Shenzhenivirus sszbm1	1.00
ICTVTaxoChallenge_272427	Duplodnaviria	1.0			Heunggongvirae	1.0			Uroviricota	1.0			Caudoviricetes	1.0											Pankowvirus	1.0			Pankowvirus pv2851	1.00
ICTVTaxoChallenge_272445	Monodnaviria	1.0			Shotokuvirae	1.0			Cossaviricota	1.0			Quintoviricetes	1.0			Piccovirales	1.0			Parvoviridae	1.0	Densovirinae	1.0	Scindoambidensovirus	1.0			Scindoambidensovirus incertum2	1.00
ICTVTaxoChallenge_272448	Riboviria	1.0			Orthornavirae	1.0			Negarnaviricota	1.0	Polyploviricotina	1.0	Bunyaviricetes	1.0			Elliovirales	1.0			Fimoviridae	1.0			Emaravirus	1.0			Emaravirus actinidiae	0.99
ICTVTaxoChallenge_272459	Duplodnaviria	1.0			Heunggongvirae	1.0			Uroviricota	1.0			Caudoviricetes	1.0											Leonardvirus	1.0			Leonardvirus emoore	1.00
ICTVTaxoChallenge_272463	Riboviria	1.0			Orthornavirae	1.0			Duplornaviricota	1.0			Resentoviricetes	1.0			Reovirales	1.0			Spinareoviridae	1.0			Dinovernavirus	1.0			Dinovernavirus aedis	1.00
ICTVTaxoChallenge_272525	Duplodnaviria	1.0			Heunggongvirae	1.0			Uroviricota	1.0			Caudoviricetes	1.0							Zierdtviridae	1.0	Emilbogenvirinae	1.0	Pleakleyvirus	1.0			Pleakleyvirus pleakley	1.00
ICTVTaxoChallenge_272587	Riboviria	1.0			Orthornavirae	1.0			Duplornaviricota	1.0			Resentoviricetes	1.0			Reovirales	1.0			Spinareoviridae	1.0			Fijivirus	1.0			Fijivirus nilaparvatae	0.97
ICTVTaxoChallenge_272597	Monodnaviria	1.0			Loebvirae	1.0			Hofneiviricota	1.0			Faserviricetes	1.0			Tubulavirales	1.0			Inoviridae	1.0			Inovirus	1.0			Inovirus M13	1.00
ICTVTaxoChallenge_272765	Riboviria	1.0			Orthornavirae	1.0			Duplornaviricota	1.0			Resentoviricetes	1.0			Reovirales	1.0			Sedoreoviridae	1.0			Orbivirus	1.0			Orbivirus magninsulae	1.00
ICTVTaxoChallenge_272804	Duplodnaviria	1.0			Heunggongvirae	1.0			Uroviricota	1.0			Caudoviricetes	1.0							Autographiviridae	1.0			Pekhitvirus	1.0			Pekhitvirus S04C24	1.00
ICTVTaxoChallenge_272814	Monodnaviria	1.0			Shotokuvirae	1.0			Cossaviricota	1.0			Quintoviricetes	1.0			Piccovirales	1.0			Parvoviridae	1.0	Densovirinae	1.0	Muscodensovirus	1.0			Muscodensovirus dipteran1	1.00
ICTVTaxoChallenge_272830	Monodnaviria	1.0			Shotokuvirae	1.0			Cressdnaviricota	1.0			Repensiviricetes	1.0			Geplafuvirales	1.0			Geminiviridae	1.0			Begomovirus	1.0			Begomovirus nicotianaparvi	1.00
ICTVTaxoChallenge_272846	Duplodnaviria	1.0			Heunggongvirae	1.0			Uroviricota	1.0			Caudoviricetes	1.0											Mareflavirus	1.0			Mareflavirus ZP6	1.00
ICTVTaxoChallenge_272850	Duplodnaviria	1.0			Heunggongvirae	1.0			Uroviricota	1.0			Caudoviricetes	1.0									Beephvirinae	1.0	Manuelvirus	1.0			Manuelvirus JXY1	1.00
ICTVTaxoChallenge_272957	Riboviria	1.0			Orthornavirae	1.0			Pisuviricota	1.0			Pisoniviricetes	1.0			Picornavirales	1.0			Picornaviridae	1.0	Ensavirinae	1.0	Enterovirus	1.0			Enterovirus betacoxsackie	1.00
ICTVTaxoChallenge_272965	Riboviria	1.0			Orthornavirae	1.0			Lenarviricota	1.0			Leviviricetes	1.0			Norzivirales	1.0			Fiersviridae	1.0			Andhaxevirus	1.0			Andhaxevirus pedenecus	1.00
ICTVTaxoChallenge_273008	Duplodnaviria	1.0			Heunggongvirae	1.0			Uroviricota	1.0			Caudoviricetes	1.0							Straboviridae	1.0			Schizotequatrovirus	1.0			Schizotequatrovirus KVP40	1.00
ICTVTaxoChallenge_27305																					Alphasatellitidae	1.0	Nanoalphasatellitinae	1.0	Mivedwarsatellite	1.0			Mivedwarsatellite sinastra	1.00
ICTVTaxoChallenge_273053	Riboviria	1.0			Orthornavirae	1.0			Negarnaviricota	1.0	Polyploviricotina	1.0	Bunyaviricetes	1.0			Hareavirales	1.0			Phenuiviridae	1.0			Phlebovirus	1.0			Phlebovirus buenaventuraense	1.00
ICTVTaxoChallenge_273074	Duplodnaviria	1.0			Heunggongvirae	1.0			Uroviricota	1.0			Caudoviricetes	1.0											Saphexavirus	1.0			Saphexavirus IMEEF1	1.00
ICTVTaxoChallenge_273102	Duplodnaviria	1.0			Heunggongvirae	1.0			Uroviricota	1.0			Caudoviricetes	1.0							Drexlerviridae	1.0			Sauletekiovirus	1.0			Sauletekiovirus AAS23	1.00
ICTVTaxoChallenge_273133	Monodnaviria	1.0			Shotokuvirae	1.0			Cossaviricota	1.0			Papovaviricetes	1.0			Zurhausenvirales	1.0			Papillomaviridae	1.0	Firstpapillomavirinae	1.0	Gammapapillomavirus	1.0			Gammapapillomavirus 7	1.00
ICTVTaxoChallenge_273214	Monodnaviria	1.0			Shotokuvirae	1.0			Cossaviricota	1.0			Papovaviricetes	1.0			Zurhausenvirales	1.0			Papillomaviridae	1.0	Firstpapillomavirinae	1.0	Alphapapillomavirus	1.0			Alphapapillomavirus 1	1.00
ICTVTaxoChallenge_273228	Riboviria	1.0			Orthornavirae	1.0			Negarnaviricota	1.0	Haploviricotina	1.0	Monjiviricetes	1.0			Mononegavirales	1.0			Paramyxoviridae	1.0	Feraresvirinae	1.0	Aquaparamyxovirus	1.0			Aquaparamyxovirus salmonis	1.00
ICTVTaxoChallenge_27324	Duplodnaviria	1.0			Heunggongvirae	1.0			Uroviricota	1.0			Caudoviricetes	1.0											Quivirus	1.0			Quivirus qui	1.00
ICTVTaxoChallenge_273252	Riboviria	1.0			Orthornavirae	1.0			Pisuviricota	1.0			Pisoniviricetes	1.0			Picornavirales	1.0			Secoviridae	1.0	Comovirinae	1.0	Nepovirus	1.0			Nepovirus petuniae	1.00
ICTVTaxoChallenge_273258	Monodnaviria	1.0			Shotokuvirae	1.0			Cressdnaviricota	1.0			Repensiviricetes	1.0			Geplafuvirales	1.0			Genomoviridae	1.0			Gemykibivirus	1.0			Gemykibivirus galga1	1.00
ICTVTaxoChallenge_27326	Riboviria	1.0			Orthornavirae	1.0			Negarnaviricota	1.0	Haploviricotina	1.0	Monjiviricetes	1.0			Mononegavirales	1.0			Mymonaviridae	1.0			Botrytimonavirus	1.0			Botrytimonavirus alphabotrytidis	1.00
ICTVTaxoChallenge_27327																					Anelloviridae	1.0			Omegatorquevirus	1.0			Omegatorquevirus hominid1	1.00
ICTVTaxoChallenge_273282																					Anelloviridae	1.0			Betatorquevirus	1.0			Betatorquevirus homini30	1.00
ICTVTaxoChallenge_273357	Riboviria	1.0			Orthornavirae	1.0			Negarnaviricota	1.0	Haploviricotina	1.0	Monjiviricetes	1.0			Jingchuvirales	1.0			Aliusviridae	1.0			Ollusvirus	1.0			Ollusvirus shayangense	1.00
ICTVTaxoChallenge_273382	Varidnaviria	1.0			Helvetiavirae	1.0			Dividoviricota	1.0			Laserviricetes	1.0			Halopanivirales	1.0			Sphaerolipoviridae	1.0			Alphasphaerolipovirus	1.0			Alphasphaerolipovirus helsinkii	1.00
ICTVTaxoChallenge_273454	Riboviria	1.0			Orthornavirae	1.0			Duplornaviricota	1.0			Resentoviricetes	1.0			Reovirales	1.0			Sedoreoviridae	1.0			Orbivirus	1.0			Orbivirus wadmedaniense	1.00
ICTVTaxoChallenge_2735	Riboviria	1.0			Orthornavirae	1.0			Negarnaviricota	1.0	Polyploviricotina	1.0	Bunyaviricetes	1.0			Elliovirales	1.0			Peribunyaviridae	1.0			Orthobunyavirus	1.0			Orthobunyavirus melajoense	1.00
ICTVTaxoChallenge_273619	Monodnaviria	1.0			Shotokuvirae	1.0			Cressdnaviricota	1.0			Arfiviricetes	1.0			Mulpavirales	1.0			Nanoviridae	1.0			Nanovirus	1.0			Nanovirus necropisi	1.00
ICTVTaxoChallenge_273647	Monodnaviria	1.0			Shotokuvirae	1.0			Cressdnaviricota	1.0			Repensiviricetes	1.0			Geplafuvirales	1.0			Geminiviridae	1.0			Begomovirus	1.0			Begomovirus solanumtaiwanense	1.00
ICTVTaxoChallenge_273650	Riboviria	1.0			Orthornavirae	1.0			Lenarviricota	1.0			Leviviricetes	1.0			Norzivirales	1.0			Atkinsviridae	1.0			Niginuvirus	1.0			Niginuvirus limadaptatum	1.00
ICTVTaxoChallenge_273679	Duplodnaviria	1.0			Heunggongvirae	1.0			Uroviricota	1.0			Caudoviricetes	1.0											Jujuvirus	1.0			Jujuvirus petra	1.00
ICTVTaxoChallenge_273753	Duplodnaviria	1.0			Heunggongvirae	1.0			Uroviricota	1.0			Caudoviricetes	1.0							Chimalliviridae	1.0			Agricanvirus	1.0			Agricanvirus Ea3570	1.00
ICTVTaxoChallenge_273761	Riboviria	1.0			Orthornavirae	1.0			Duplornaviricota	1.0			Resentoviricetes	1.0			Reovirales	1.0			Sedoreoviridae	1.0			Seadornavirus	1.0			Seadornavirus bannaense	1.00
ICTVTaxoChallenge_273789	Varidnaviria	1.0			Bamfordvirae	1.0			Preplasmiviricota	1.0			Tectiliviricetes	1.0			Rowavirales	1.0			Adenoviridae	1.0			Mastadenovirus	1.0			Mastadenovirus dominans	1.00
ICTVTaxoChallenge_273814	Monodnaviria	1.0			Shotokuvirae	1.0			Cressdnaviricota	1.0			Repensiviricetes	1.0			Geplafuvirales	1.0			Geminiviridae	1.0			Begomovirus	1.0			Begomovirus rosae	1.00
ICTVTaxoChallenge_273925	Riboviria	1.0			Orthornavirae	1.0			Kitrinoviricota	1.0			Magsaviricetes	1.0			Nodamuvirales	1.0			Nodaviridae	1.0			Alphanodavirus	1.0			Alphanodavirus heteronychi	1.00
ICTVTaxoChallenge_273927	Riboviria	1.0			Orthornavirae	1.0			Negarnaviricota	1.0	Polyploviricotina	1.0	Bunyaviricetes	1.0			Elliovirales	1.0			Peribunyaviridae	1.0			Orthobunyavirus	1.0			Orthobunyavirus nolaense	0.98
ICTVTaxoChallenge_273974	Riboviria	1.0			Orthornavirae	1.0			Pisuviricota	1.0			Pisoniviricetes	1.0			Nidovirales	1.0	Tornidovirineae	1.0	Tobaniviridae	1.0	Serpentovirinae	1.0	Infratovirus	1.0	Hepoptovirus	1.0	Infratovirus hebii	1.00
ICTVTaxoChallenge_274011	Riboviria	1.0			Orthornavirae	1.0			Negarnaviricota	1.0	Polyploviricotina	1.0	Bunyaviricetes	1.0			Elliovirales	1.0			Hantaviridae	1.0	Mammantavirinae	1.0	Orthohantavirus	1.0			Orthohantavirus dabieshanense	1.00
ICTVTaxoChallenge_274059	Monodnaviria	1.0			Shotokuvirae	1.0			Cossaviricota	1.0			Papovaviricetes	1.0			Zurhausenvirales	1.0			Papillomaviridae	1.0	Firstpapillomavirinae	1.0	Chipapillomavirus	1.0			Chipapillomavirus 3	1.00
ICTVTaxoChallenge_274072	Riboviria	1.0			Orthornavirae	1.0			Lenarviricota	1.0			Leviviricetes	1.0			Timlovirales	1.0			Steitzviridae	1.0			Alehxovirus	1.0			Alehxovirus humivivens	1.00
ICTVTaxoChallenge_274091	Monodnaviria	1.0			Shotokuvirae	1.0			Cressdnaviricota	1.0			Arfiviricetes	1.0			Mulpavirales	1.0			Nanoviridae	1.0			Nanovirus	1.0			Nanovirus sophorae	1.00
ICTVTaxoChallenge_274124	Riboviria	1.0			Orthornavirae	1.0			Lenarviricota	1.0			Howeltoviricetes	1.0			Cryppavirales	1.0			Mitoviridae	1.0			Unuamitovirus	1.0			Unuamitovirus opno4	1.00
ICTVTaxoChallenge_274155	Riboviria	1.0			Orthornavirae	1.0			Negarnaviricota	1.0	Polyploviricotina	1.0	Bunyaviricetes	1.0			Elliovirales	1.0			Peribunyaviridae	1.0			Herbevirus	1.0			Herbevirus herberti	1.00
ICTVTaxoChallenge_274156	Duplodnaviria	1.0			Heunggongvirae	1.0			Uroviricota	1.0			Caudoviricetes	1.0											Paclarkvirus	1.0			Paclarkvirus IPP39	1.00
ICTVTaxoChallenge_274180	Riboviria	1.0			Orthornavirae	1.0			Lenarviricota	1.0			Leviviricetes	1.0			Norzivirales	1.0			Atkinsviridae	1.0			Alvostovirus	1.0			Alvostovirus lutivicinum	1.00
ICTVTaxoChallenge_274186	Duplodnaviria	1.0			Heunggongvirae	1.0			Uroviricota	1.0			Caudoviricetes	1.0											Chidieberevirus	1.0			Chidieberevirus chisanakitsune	1.00
ICTVTaxoChallenge_274237	Duplodnaviria	1.0			Heunggongvirae	1.0			Uroviricota	1.0			Caudoviricetes	1.0											Pbunavirus	1.0			Pbunavirus antinowhere	1.00
ICTVTaxoChallenge_274254	Riboviria	1.0			Orthornavirae	1.0			Duplornaviricota	1.0			Resentoviricetes	1.0			Reovirales	1.0			Sedoreoviridae	1.0			Rotavirus	1.0			Rotavirus phigastroenteritidis	1.00
ICTVTaxoChallenge_274290	Monodnaviria	1.0			Shotokuvirae	1.0			Cressdnaviricota	1.0			Repensiviricetes	1.0			Geplafuvirales	1.0			Genomoviridae	1.0			Gemycircularvirus	1.0			Gemycircularvirus derva1	1.00
ICTVTaxoChallenge_274296	Riboviria	1.0			Orthornavirae	1.0			Lenarviricota	1.0			Leviviricetes	1.0			Timlovirales	1.0			Steitzviridae	1.0			Huohcivirus	1.0			Huohcivirus geoenecus	1.00
ICTVTaxoChallenge_27430	Duplodnaviria	1.0			Heunggongvirae	1.0			Uroviricota	1.0			Caudoviricetes	1.0									Ruthgordonvirinae	1.0	Dardanusvirus	1.0			Dardanusvirus dardanus	1.00
ICTVTaxoChallenge_274373	Monodnaviria	1.0			Shotokuvirae	1.0			Cressdnaviricota	1.0			Repensiviricetes	1.0			Geplafuvirales	1.0			Geminiviridae	1.0			Begomovirus	1.0			Begomovirus chillicapsici	1.00
ICTVTaxoChallenge_274405	Riboviria	1.0			Orthornavirae	1.0			Pisuviricota	1.0			Pisoniviricetes	1.0			Picornavirales	1.0			Picornaviridae	1.0	Ensavirinae	1.0	Enterovirus	1.0			Enterovirus cerhino	0.97
ICTVTaxoChallenge_274430	Riboviria	1.0			Orthornavirae	1.0			Pisuviricota	1.0			Pisoniviricetes	1.0			Picornavirales	1.0			Secoviridae	1.0	Comovirinae	1.0	Nepovirus	1.0			Nepovirus usolani	1.00
ICTVTaxoChallenge_274473	Riboviria	1.0			Orthornavirae	1.0			Pisuviricota	1.0			Pisoniviricetes	1.0			Picornavirales	1.0			Picornaviridae	1.0	Ensavirinae	1.0	Enterovirus	1.0			Enterovirus eibovi	1.00
ICTVTaxoChallenge_274526	Monodnaviria	1.0			Shotokuvirae	1.0			Cressdnaviricota	1.0			Repensiviricetes	1.0			Geplafuvirales	1.0			Geminiviridae	1.0			Begomovirus	1.0			Begomovirus solanumrugosi	1.00
ICTVTaxoChallenge_274564																					Tolecusatellitidae	1.0			Betasatellite	1.0			Betasatellite abelmoschusmusiviflavi	1.00
ICTVTaxoChallenge_274636	Duplodnaviria	1.0			Heunggongvirae	1.0			Uroviricota	1.0			Caudoviricetes	1.0									Langleyhallvirinae	1.0	Getalongvirus	1.0			Getalongvirus getalong	1.00
ICTVTaxoChallenge_274640	Riboviria	1.0			Orthornavirae	1.0			Lenarviricota	1.0			Leviviricetes	1.0			Timlovirales	1.0			Steitzviridae	1.0			Giliycovirus	1.0			Giliycovirus tellurivicinum	1.00
ICTVTaxoChallenge_274701	Riboviria	1.0			Orthornavirae	1.0			Duplornaviricota	1.0			Chrymotiviricetes	1.0			Ghabrivirales	1.0	Alphatotivirineae	1.0	Chrysoviridae	1.0			Betachrysovirus	1.0			Betachrysovirus coniothyrii	1.00
ICTVTaxoChallenge_274702	Varidnaviria	1.0			Bamfordvirae	1.0			Preplasmiviricota	1.0			Tectiliviricetes	1.0			Rowavirales	1.0			Adenoviridae	1.0			Mastadenovirus	1.0			Mastadenovirus dominans	1.00
ICTVTaxoChallenge_274814	Riboviria	1.0			Orthornavirae	1.0			Pisuviricota	1.0			Pisoniviricetes	1.0			Picornavirales	1.0			Picornaviridae	1.0	Caphthovirinae	1.0	Teschovirus	1.0			Teschovirus asilesi	1.00
ICTVTaxoChallenge_274851	Duplodnaviria	1.0			Heunggongvirae	1.0			Uroviricota	1.0			Caudoviricetes	1.0							Peduoviridae	1.0			Baylorvirus	1.0			Baylorvirus bv1127AP1	1.00
ICTVTaxoChallenge_274892	Duplodnaviria	1.0			Heunggongvirae	1.0			Uroviricota	1.0			Caudoviricetes	1.0											Seamegvirus	1.0			Seamegvirus seahorse	1.00
ICTVTaxoChallenge_274926	Riboviria	1.0			Orthornavirae	1.0			Negarnaviricota	1.0	Polyploviricotina	1.0	Bunyaviricetes	1.0			Elliovirales	1.0			Peribunyaviridae	1.0			Pacuvirus	1.0			Pacuvirus caimitoense	1.00
ICTVTaxoChallenge_274933	Duplodnaviria	1.0			Heunggongvirae	1.0			Uroviricota	1.0			Caudoviricetes	1.0									Guernseyvirinae	1.0	Jerseyvirus	1.0			Jerseyvirus AG11	1.00
ICTVTaxoChallenge_274974	Duplodnaviria	1.0			Heunggongvirae	1.0			Uroviricota	1.0			Caudoviricetes	1.0											Chopinvirus	1.0			Chopinvirus KSY1	1.00
ICTVTaxoChallenge_274977	Riboviria	1.0			Orthornavirae	1.0			Lenarviricota	1.0			Leviviricetes	1.0			Timlovirales	1.0			Steitzviridae	1.0			Tikiyavirus	1.0			Tikiyavirus geoadaptatum	1.00
ICTVTaxoChallenge_275018	Monodnaviria	1.0			Shotokuvirae	1.0			Cossaviricota	1.0			Papovaviricetes	1.0			Zurhausenvirales	1.0			Papillomaviridae	1.0	Firstpapillomavirinae	1.0	Gammapapillomavirus	1.0			Gammapapillomavirus 1	1.00
ICTVTaxoChallenge_275023	Riboviria	1.0			Orthornavirae	1.0			Pisuviricota	1.0			Pisoniviricetes	1.0			Picornavirales	1.0			Picornaviridae	1.0	Ensavirinae	1.0	Enterovirus	1.0			Enterovirus alpharhino	1.00
ICTVTaxoChallenge_275081	Riboviria	1.0			Orthornavirae	1.0			Lenarviricota	1.0			Leviviricetes	1.0			Norzivirales	1.0			Fiersviridae	1.0			Haeldovirus	1.0			Haeldovirus borboradaptatum	1.00
ICTVTaxoChallenge_275082	Riboviria	1.0			Orthornavirae	1.0			Negarnaviricota	1.0	Polyploviricotina	1.0	Bunyaviricetes	1.0			Elliovirales	1.0			Tospoviridae	1.0			Orthotospovirus	1.0			Orthotospovirus citrullonecrosis	1.00
ICTVTaxoChallenge_275088	Riboviria	1.0			Orthornavirae	1.0			Negarnaviricota	1.0	Polyploviricotina	1.0	Bunyaviricetes	1.0			Elliovirales	1.0			Peribunyaviridae	1.0			Orthobunyavirus	1.0			Orthobunyavirus guamaense	1.00
ICTVTaxoChallenge_275102	Duplodnaviria	1.0			Heunggongvirae	1.0			Uroviricota	1.0			Caudoviricetes	1.0									Weiservirinae	1.0	Amginevirus	1.0			Amginevirus ekdilam	1.00
ICTVTaxoChallenge_275110	Duplodnaviria	1.0			Heunggongvirae	1.0			Uroviricota	1.0			Caudoviricetes	1.0							Schitoviridae	1.0			Cbunavirus	1.0			Cbunavirus nepra	1.00
ICTVTaxoChallenge_275139	Duplodnaviria	1.0			Heunggongvirae	1.0			Uroviricota	1.0			Caudoviricetes	1.0											Lwoffvirus	1.0			Lwoffvirus BMBtp2	1.00
ICTVTaxoChallenge_275223	Riboviria	1.0			Orthornavirae	1.0			Negarnaviricota	1.0	Polyploviricotina	1.0	Bunyaviricetes	1.0			Hareavirales	1.0			Phenuiviridae	1.0			Phlebovirus	1.0			Phlebovirus ixcanalense	1.00
ICTVTaxoChallenge_275272	Monodnaviria	1.0			Shotokuvirae	1.0			Cressdnaviricota	1.0			Repensiviricetes	1.0			Geplafuvirales	1.0			Geminiviridae	1.0			Begomovirus	1.0			Begomovirus asystasiasecundi	1.00
ICTVTaxoChallenge_275297	Riboviria	1.0			Orthornavirae	1.0			Pisuviricota	1.0			Pisoniviricetes	1.0			Picornavirales	1.0			Picornaviridae	1.0	Ensavirinae	1.0	Enterovirus	1.0			Enterovirus alphacoxsackie	1.00
ICTVTaxoChallenge_275326	Monodnaviria	1.0			Shotokuvirae	1.0			Cressdnaviricota	1.0			Repensiviricetes	1.0			Geplafuvirales	1.0			Geminiviridae	1.0			Citlodavirus	1.0			Citlodavirus passiflorae	1.00
ICTVTaxoChallenge_275330	Duplodnaviria	1.0			Heunggongvirae	1.0			Uroviricota	1.0			Caudoviricetes	1.0											Titanvirus	1.0			Titanvirus rctitan	1.00
ICTVTaxoChallenge_275364																					Pospiviroidae	1.0			Pospiviroid	1.0			Pospiviroid latensportulacae	1.00
ICTVTaxoChallenge_275370	Duplodnaviria	1.0			Heunggongvirae	1.0			Uroviricota	1.0			Caudoviricetes	1.0											Skunavirus	1.0			Skunavirus Lj	1.00
ICTVTaxoChallenge_275390	Duplodnaviria	1.0			Heunggongvirae	1.0			Uroviricota	1.0			Caudoviricetes	1.0							Autographiviridae	1.0	Molineuxvirinae	1.0	Vectrevirus	1.0			Vectrevirus VEc3	1.00
ICTVTaxoChallenge_275523	Duplodnaviria	1.0			Heunggongvirae	1.0			Uroviricota	1.0			Caudoviricetes	1.0									Gracegardnervirinae	1.0	Cheoctovirus	1.0			Cheoctovirus florinda	1.00
ICTVTaxoChallenge_27558	Riboviria	1.0			Orthornavirae	1.0			Negarnaviricota	1.0	Haploviricotina	1.0	Monjiviricetes	1.0			Mononegavirales	1.0			Rhabdoviridae	1.0	Alpharhabdovirinae	1.0	Hapavirus	1.0			Hapavirus joinjakaka	1.00
ICTVTaxoChallenge_27562	Duplodnaviria	1.0			Heunggongvirae	1.0			Uroviricota	1.0			Caudoviricetes	1.0									Dclasvirinae	1.0	Hawkeyevirus	1.0			Hawkeyevirus hawkeye	1.00
ICTVTaxoChallenge_275658	Riboviria	1.0			Orthornavirae	1.0			Pisuviricota	1.0			Pisoniviricetes	1.0			Picornavirales	1.0			Picornaviridae	1.0	Ensavirinae	1.0	Enterovirus	1.0			Enterovirus alpharhino	1.00
ICTVTaxoChallenge_275661	Duplodnaviria	1.0			Heunggongvirae	1.0			Uroviricota	1.0			Caudoviricetes	1.0							Chaseviridae	1.0	Cleopatravirinae	1.0	Loessnervirus	1.0			Loessnervirus SSEM1	1.00
ICTVTaxoChallenge_275688	Duplodnaviria	1.0			Heunggongvirae	1.0			Uroviricota	1.0			Caudoviricetes	1.0											Foxquatrovirus	1.0			Foxquatrovirus fox4	1.00
ICTVTaxoChallenge_275699	Riboviria	1.0			Orthornavirae	1.0			Pisuviricota	1.0			Duplopiviricetes	1.0			Durnavirales	1.0			Picobirnaviridae	1.0			Orthopicobirnavirus	1.0			Orthopicobirnavirus equi	1.00
ICTVTaxoChallenge_275733	Riboviria	1.0			Orthornavirae	1.0			Pisuviricota	1.0			Pisoniviricetes	1.0			Nidovirales	1.0	Tornidovirineae	1.0	Tobaniviridae	1.0	Piscanivirinae	1.0	Bafinivirus	1.0	Blicbavirus	1.0	Bafinivirus bliccae	1.00
ICTVTaxoChallenge_275741	Riboviria	1.0			Orthornavirae	1.0			Pisuviricota	1.0			Duplopiviricetes	1.0			Durnavirales	1.0			Fusariviridae	1.0			Gammafusarivirus	1.0			Gammafusarivirus lentinualea	1.00
ICTVTaxoChallenge_27575	Riboviria	1.0			Orthornavirae	1.0			Negarnaviricota	1.0	Polyploviricotina	1.0	Bunyaviricetes	1.0			Elliovirales	1.0			Peribunyaviridae	1.0			Orthobunyavirus	1.0			Orthobunyavirus patoisense	1.00
ICTVTaxoChallenge_275797	Duplodnaviria	1.0			Heunggongvirae	1.0			Uroviricota	1.0			Caudoviricetes	1.0									Azeredovirinae	1.0	Phietavirus	1.0			Phietavirus EW	1.00
ICTVTaxoChallenge_275813	Riboviria	1.0			Orthornavirae	1.0			Kitrinoviricota	1.0			Flasuviricetes	1.0			Amarillovirales	1.0			Flaviviridae	1.0			Orthoflavivirus	1.0			Orthoflavivirus loupingi	1.00
ICTVTaxoChallenge_275879	Riboviria	1.0			Orthornavirae	1.0			Pisuviricota	1.0			Pisoniviricetes	1.0			Picornavirales	1.0			Picornaviridae	1.0	Caphthovirinae	1.0	Cosavirus	1.0			Cosavirus asiani	1.00
ICTVTaxoChallenge_275905	Riboviria	1.0			Orthornavirae	1.0			Duplornaviricota	1.0			Resentoviricetes	1.0			Reovirales	1.0			Sedoreoviridae	1.0			Seadornavirus	1.0			Seadornavirus kadipiroense	0.96
ICTVTaxoChallenge_276018	Riboviria	1.0			Orthornavirae	1.0			Kitrinoviricota	1.0			Tolucaviricetes	1.0			Tolivirales	1.0			Tombusviridae	1.0	Procedovirinae	1.0	Tombusvirus	1.0			Tombusvirus neckarfluminis	1.00
ICTVTaxoChallenge_276034	Riboviria	1.0			Orthornavirae	1.0			Kitrinoviricota	1.0			Alsuviricetes	1.0			Martellivirales	1.0			Virgaviridae	1.0			Goravirus	1.0			Goravirus drakeae	1.00
ICTVTaxoChallenge_276100	Riboviria	1.0			Orthornavirae	1.0			Lenarviricota	1.0			Leviviricetes	1.0			Norzivirales	1.0			Fiersviridae	1.0			Duhcivirus	1.0			Duhcivirus defluviicola	1.00
ICTVTaxoChallenge_27612																					Anelloviridae	1.0			Betatorquevirus	1.0			Betatorquevirus homini36	1.00
ICTVTaxoChallenge_276127	Riboviria	1.0			Orthornavirae	1.0			Duplornaviricota	1.0			Resentoviricetes	1.0			Reovirales	1.0			Spinareoviridae	1.0			Fijivirus	1.0			Fijivirus cuartoense	1.00
ICTVTaxoChallenge_276136	Riboviria	1.0			Orthornavirae	1.0			Duplornaviricota	1.0			Resentoviricetes	1.0			Reovirales	1.0			Sedoreoviridae	1.0			Orbivirus	1.0			Orbivirus gammaequi	1.00
ICTVTaxoChallenge_276167																					Anelloviridae	1.0			Betatorquevirus	1.0			Betatorquevirus homini35	1.00
ICTVTaxoChallenge_276169	Riboviria	1.0			Orthornavirae	1.0			Pisuviricota	1.0			Pisoniviricetes	1.0			Picornavirales	1.0			Picornaviridae	1.0	Paavivirinae	1.0	Parechovirus	1.0			Parechovirus efalco	1.00
ICTVTaxoChallenge_276203	Riboviria	1.0			Orthornavirae	1.0			Pisuviricota	1.0			Pisoniviricetes	1.0			Picornavirales	1.0			Polycipiviridae	1.0			Sopolycivirus	1.0			Sopolycivirus betasolenopsis	1.00
ICTVTaxoChallenge_276226																					Tolecusatellitidae	1.0			Deltasatellite	1.0			Deltasatellite sidaflavustertii	1.00
ICTVTaxoChallenge_276229	Duplodnaviria	1.0			Heunggongvirae	1.0			Uroviricota	1.0			Caudoviricetes	1.0											Pahexavirus	1.0			Pahexavirus pacnes201215	1.00
ICTVTaxoChallenge_276314	Riboviria	1.0			Orthornavirae	1.0			Negarnaviricota	1.0	Polyploviricotina	1.0	Bunyaviricetes	1.0			Elliovirales	1.0			Peribunyaviridae	1.0			Orthobunyavirus	1.0			Orthobunyavirus ketapangense	1.00
ICTVTaxoChallenge_276345	Adnaviria	1.0			Zilligvirae	1.0			Taleaviricota	1.0			Tokiviricetes	1.0			Ligamenvirales	1.0			Lipothrixviridae	1.0			Betalipothrixvirus	1.0			Betalipothrixvirus acidiani	1.00
ICTVTaxoChallenge_276351	Duplodnaviria	1.0			Heunggongvirae	1.0			Uroviricota	1.0			Caudoviricetes	1.0			Crassvirales	1.0			Intestiviridae	1.0	Crudevirinae	1.0	Dabirmavirus	1.0			Dabirmavirus hominis	1.00
ICTVTaxoChallenge_276412	Riboviria	1.0			Orthornavirae	1.0			Pisuviricota	1.0			Pisoniviricetes	1.0			Picornavirales	1.0			Picornaviridae	1.0	Caphthovirinae	1.0	Teschovirus	1.0			Teschovirus asilesi	1.00
ICTVTaxoChallenge_276429	Riboviria	1.0			Orthornavirae	1.0			Duplornaviricota	1.0			Resentoviricetes	1.0			Reovirales	1.0			Spinareoviridae	1.0			Orthoreovirus	1.0			Orthoreovirus mammalis	0.99
ICTVTaxoChallenge_276432																					Alphasatellitidae	1.0	Geminialphasatellitinae	1.0	Clecrusatellite	1.0			Clecrusatellite solanumdelhiense	1.00
ICTVTaxoChallenge_276445	Varidnaviria	1.0			Bamfordvirae	1.0			Preplasmiviricota	1.0			Tectiliviricetes	1.0			Rowavirales	1.0			Adenoviridae	1.0			Mastadenovirus	1.0			Mastadenovirus exoticum	1.00
ICTVTaxoChallenge_276452	Riboviria	1.0			Orthornavirae	1.0			Pisuviricota	1.0			Duplopiviricetes	1.0			Durnavirales	1.0			Partitiviridae	1.0			Deltapartitivirus	1.0			Deltapartitivirus duobetae	1.00
ICTVTaxoChallenge_276469	Duplodnaviria	1.0			Heunggongvirae	1.0			Uroviricota	1.0			Caudoviricetes	1.0											Gladiatorvirus	1.0			Gladiatorvirus ericB	1.00
ICTVTaxoChallenge_2765	Riboviria	1.0			Orthornavirae	1.0			Kitrinoviricota	1.0			Alsuviricetes	1.0			Martellivirales	1.0			Mayoviridae	1.0			Pteridovirus	1.0			Pteridovirus filicis	1.00
ICTVTaxoChallenge_276519	Riboviria	1.0			Orthornavirae	1.0			Lenarviricota	1.0			Leviviricetes	1.0			Norzivirales	1.0			Atkinsviridae	1.0			Hysdruvirus	1.0			Hysdruvirus telluradaptatum	1.00
ICTVTaxoChallenge_276521	Riboviria	1.0			Orthornavirae	1.0			Negarnaviricota	1.0	Polyploviricotina	1.0	Bunyaviricetes	1.0			Hareavirales	1.0			Nairoviridae	1.0			Ocetevirus	1.0			Ocetevirus paratemnopterygis	0.99
ICTVTaxoChallenge_276532	Riboviria	1.0			Orthornavirae	1.0			Duplornaviricota	1.0			Resentoviricetes	1.0			Reovirales	1.0			Sedoreoviridae	1.0			Rotavirus	1.0			Rotavirus jotagastroenteritidis	1.00
ICTVTaxoChallenge_276534	Riboviria	1.0			Orthornavirae	1.0			Pisuviricota	1.0			Duplopiviricetes	1.0			Durnavirales	1.0			Partitiviridae	1.0			Gammapartitivirus	1.0			Gammapartitivirus essepenicillii	0.98
ICTVTaxoChallenge_276537	Duplodnaviria	1.0			Heunggongvirae	1.0			Uroviricota	1.0			Caudoviricetes	1.0			Juravirales	1.0			Yangangviridae	1.0			Nohelivirus	1.0			Nohelivirus yangshanense	1.00
ICTVTaxoChallenge_276635	Riboviria	1.0			Orthornavirae	1.0			Negarnaviricota	1.0	Haploviricotina	1.0	Monjiviricetes	1.0			Mononegavirales	1.0			Paramyxoviridae	1.0	Orthoparamyxovirinae	1.0	Jeilongvirus	1.0			Jeilongvirus beilongi	1.00
ICTVTaxoChallenge_276637	Riboviria	1.0			Orthornavirae	1.0															Birnaviridae	1.0			Blosnavirus	1.0			Blosnavirus channae	1.00
ICTVTaxoChallenge_276643																					Alphasatellitidae	1.0	Geminialphasatellitinae	1.0	Colecusatellite	1.0			Colecusatellite ageravenaindiaense	1.00
ICTVTaxoChallenge_276650	Monodnaviria	1.0			Shotokuvirae	1.0			Cossaviricota	1.0			Papovaviricetes	1.0			Sepolyvirales	1.0			Polyomaviridae	1.0			Alphapolyomavirus	1.0			Alphapolyomavirus suis	1.00
ICTVTaxoChallenge_276689	Riboviria	1.0			Orthornavirae	1.0			Duplornaviricota	1.0			Resentoviricetes	1.0			Reovirales	1.0			Spinareoviridae	1.0			Aquareovirus	1.0			Aquareovirus graminis	1.00
ICTVTaxoChallenge_276705	Duplodnaviria	1.0			Heunggongvirae	1.0			Uroviricota	1.0			Caudoviricetes	1.0							Winoviridae	1.0			Peternellavirus	1.0			Peternellavirus peternella	1.00
ICTVTaxoChallenge_276774	Duplodnaviria	1.0			Heunggongvirae	1.0			Uroviricota	1.0			Caudoviricetes	1.0											Rosariovirus	1.0			Rosariovirus Weirdo19ES	1.00
ICTVTaxoChallenge_276785	Riboviria	1.0			Orthornavirae	1.0			Pisuviricota	1.0			Pisoniviricetes	1.0			Picornavirales	1.0			Picornaviridae	1.0	Kodimesavirinae	1.0	Sicinivirus	1.0			Sicinivirus ahiberni	1.00
ICTVTaxoChallenge_27680	Riboviria	1.0			Orthornavirae	1.0			Kitrinoviricota	1.0			Alsuviricetes	1.0			Martellivirales	1.0			Virgaviridae	1.0			Tobamovirus	1.0			Tobamovirus brugmansiae	1.00
ICTVTaxoChallenge_27682	Monodnaviria	1.0			Shotokuvirae	1.0			Cressdnaviricota	1.0			Repensiviricetes	1.0			Geplafuvirales	1.0			Geminiviridae	1.0			Begomovirus	1.0			Begomovirus jatrophae	0.99
ICTVTaxoChallenge_276824	Riboviria	1.0			Orthornavirae	1.0			Negarnaviricota	1.0	Haploviricotina	1.0	Monjiviricetes	1.0			Mononegavirales	1.0			Rhabdoviridae	1.0	Betarhabdovirinae	1.0	Cytorhabdovirus	1.0			Cytorhabdovirus trachyspermi	1.00
ICTVTaxoChallenge_276917	Duplodnaviria	1.0			Heunggongvirae	1.0			Uroviricota	1.0			Caudoviricetes	1.0							Kyanoviridae	1.0			Huanghaivirus	1.0			Huanghaivirus snothree	1.00
ICTVTaxoChallenge_276926	Duplodnaviria	1.0			Heunggongvirae	1.0			Uroviricota	1.0			Caudoviricetes	1.0							Schitoviridae	1.0	Rhodovirinae	1.0	Sanyabayvirus	1.0			Sanyabayvirus DS1410Ws06	1.00
ICTVTaxoChallenge_276948	Duplodnaviria	1.0			Heunggongvirae	1.0			Uroviricota	1.0			Caudoviricetes	1.0							Autographiviridae	1.0	Slopekvirinae	1.0	Bucovirus	1.0			Bucovirus buco	1.00
ICTVTaxoChallenge_276957	Duplodnaviria	1.0			Heunggongvirae	1.0			Uroviricota	1.0			Caudoviricetes	1.0							Chimalliviridae	1.0			Agricanvirus	1.0			Agricanvirus deimos	1.00
ICTVTaxoChallenge_27696	Duplodnaviria	1.0			Heunggongvirae	1.0			Peploviricota	1.0			Herviviricetes	1.0			Herpesvirales	1.0			Orthoherpesviridae	1.0	Gammaherpesvirinae	1.0	Lymphocryptovirus	1.0			Lymphocryptovirus macacinegamma4	1.00
ICTVTaxoChallenge_276972	Riboviria	1.0			Orthornavirae	1.0			Negarnaviricota	1.0	Polyploviricotina	1.0	Bunyaviricetes	1.0			Elliovirales	1.0			Tospoviridae	1.0			Orthotospovirus	1.0			Orthotospovirus chrysanthinecrocaulis	1.00
ICTVTaxoChallenge_277037	Riboviria	1.0			Orthornavirae	1.0			Duplornaviricota	1.0			Resentoviricetes	1.0			Reovirales	1.0			Spinareoviridae	1.0			Orthoreovirus	1.0			Orthoreovirus papionis	1.00
ICTVTaxoChallenge_277039	Riboviria	1.0			Orthornavirae	1.0			Pisuviricota	1.0			Duplopiviricetes	1.0			Durnavirales	1.0			Amalgaviridae	1.0			Zybavirus	1.0			Zybavirus bailii	1.00
ICTVTaxoChallenge_277047	Monodnaviria	1.0			Shotokuvirae	1.0			Cossaviricota	1.0			Papovaviricetes	1.0			Zurhausenvirales	1.0			Papillomaviridae	1.0	Firstpapillomavirinae	1.0	Alphapapillomavirus	1.0			Alphapapillomavirus 8	1.00
ICTVTaxoChallenge_277049	Duplodnaviria	1.0			Heunggongvirae	1.0			Uroviricota	1.0			Caudoviricetes	1.0											Skunavirus	1.0			Skunavirus P008	1.00
ICTVTaxoChallenge_27706	Duplodnaviria	1.0			Heunggongvirae	1.0			Uroviricota	1.0			Caudoviricetes	1.0											Galaxyvirus	1.0			Galaxyvirus abidatro	1.00
ICTVTaxoChallenge_277090	Riboviria	1.0			Orthornavirae	1.0			Kitrinoviricota	1.0			Alsuviricetes	1.0			Martellivirales	1.0			Bromoviridae	1.0			Bromovirus	1.0			Bromovirus SVS	1.00
ICTVTaxoChallenge_277129	Riboviria	1.0			Orthornavirae	1.0			Lenarviricota	1.0			Leviviricetes	1.0			Timlovirales	1.0			Steitzviridae	1.0			Hodnevirus	1.0			Hodnevirus chthonohabitans	1.00
ICTVTaxoChallenge_277145	Riboviria	1.0			Orthornavirae	1.0			Lenarviricota	1.0			Leviviricetes	1.0			Norzivirales	1.0			Fiersviridae	1.0			Mintuvirus	1.0			Mintuvirus borborovivens	1.00
ICTVTaxoChallenge_277173	Duplodnaviria	1.0			Heunggongvirae	1.0			Uroviricota	1.0			Caudoviricetes	1.0									Ounavirinae	1.0	Kolesnikvirus	1.0			Kolesnikvirus Ea214	1.00
ICTVTaxoChallenge_277196	Monodnaviria	1.0			Shotokuvirae	1.0			Cressdnaviricota	1.0			Arfiviricetes	1.0			Recrevirales	1.0			Redondoviridae	1.0			Torbevirus	1.0			Torbevirus brisa	1.00
ICTVTaxoChallenge_27721	Riboviria	1.0			Orthornavirae	1.0			Pisuviricota	1.0			Pisoniviricetes	1.0			Nidovirales	1.0	Nanidovirineae	1.0	Nanghoshaviridae	1.0	Chimanivirinae	1.0	Chimshavirus	1.0			Chimshavirus chimaerae	1.00
ICTVTaxoChallenge_277224	Riboviria	1.0			Orthornavirae	1.0			Negarnaviricota	1.0	Polyploviricotina	1.0	Bunyaviricetes	1.0			Elliovirales	1.0			Peribunyaviridae	1.0			Orthobunyavirus	1.0			Orthobunyavirus bellavistaense	1.00
ICTVTaxoChallenge_277229	Duplodnaviria	1.0			Heunggongvirae	1.0			Uroviricota	1.0			Caudoviricetes	1.0											Appavirus	1.0			Appavirus appa	1.00
ICTVTaxoChallenge_277286	Riboviria	1.0			Orthornavirae	1.0			Negarnaviricota	1.0	Polyploviricotina	1.0	Bunyaviricetes	1.0			Elliovirales	1.0			Fimoviridae	1.0			Emaravirus	1.0			Emaravirus camelliae	1.00
ICTVTaxoChallenge_277287	Riboviria	1.0			Pararnavirae	1.0			Artverviricota	1.0			Revtraviricetes	1.0			Blubervirales	1.0			Hepadnaviridae	1.0			Avihepadnavirus	1.0			Avihepadnavirus anatigruidae	1.00
ICTVTaxoChallenge_277327	Riboviria	1.0			Orthornavirae	1.0			Pisuviricota	1.0			Pisoniviricetes	1.0			Picornavirales	1.0			Picornaviridae	1.0	Ensavirinae	1.0	Enterovirus	1.0			Enterovirus betacoxsackie	1.00
ICTVTaxoChallenge_277378	Riboviria	1.0			Orthornavirae	1.0			Duplornaviricota	1.0			Resentoviricetes	1.0			Reovirales	1.0			Spinareoviridae	1.0			Orthoreovirus	1.0			Orthoreovirus avis	1.00
ICTVTaxoChallenge_277392	Riboviria	1.0			Orthornavirae	1.0			Pisuviricota	1.0			Pisoniviricetes	1.0			Picornavirales	1.0			Dicistroviridae	1.0			Triatovirus	1.0			Triatovirus nigereginacellulae	1.00
ICTVTaxoChallenge_2774	Duplodnaviria	1.0			Heunggongvirae	1.0			Uroviricota	1.0			Caudoviricetes	1.0											Skunavirus	1.0			Skunavirus P475	1.00
ICTVTaxoChallenge_277422	Duplodnaviria	1.0			Heunggongvirae	1.0			Uroviricota	1.0			Caudoviricetes	1.0							Aliceevansviridae	1.0			Moineauvirus	1.0			Moineauvirus CHPC927	1.00
ICTVTaxoChallenge_277430	Riboviria	1.0			Pararnavirae	1.0			Artverviricota	1.0			Revtraviricetes	1.0			Ortervirales	1.0			Retroviridae	1.0	Orthoretrovirinae	1.0	Gammaretrovirus	1.0			Gammaretrovirus aviretend	1.00
ICTVTaxoChallenge_277444	Duplodnaviria	1.0			Heunggongvirae	1.0			Uroviricota	1.0			Caudoviricetes	1.0									Azeredovirinae	1.0	Phietavirus	1.0			Phietavirus pv52a	1.00
ICTVTaxoChallenge_277475	Riboviria	1.0			Orthornavirae	1.0			Negarnaviricota	1.0	Polyploviricotina	1.0	Bunyaviricetes	1.0			Hareavirales	1.0			Nairoviridae	1.0			Orthonairovirus	1.0			Orthonairovirus australiaense	1.00
ICTVTaxoChallenge_277513	Duplodnaviria	1.0			Heunggongvirae	1.0			Uroviricota	1.0			Caudoviricetes	1.0							Kyanoviridae	1.0			Potamoivirus	1.0			Potamoivirus cam4	1.00
ICTVTaxoChallenge_277535	Riboviria	1.0			Orthornavirae	1.0			Duplornaviricota	1.0			Resentoviricetes	1.0			Reovirales	1.0			Sedoreoviridae	1.0			Orbivirus	1.0			Orbivirus alphaequi	1.00
ICTVTaxoChallenge_277578	Riboviria	1.0			Orthornavirae	1.0			Pisuviricota	1.0			Stelpaviricetes	1.0			Patatavirales	1.0			Potyviridae	1.0			Potyvirus	1.0			Potyvirus bidenstessellati	1.00
ICTVTaxoChallenge_277596	Monodnaviria	1.0			Shotokuvirae	1.0			Cossaviricota	1.0			Papovaviricetes	1.0			Sepolyvirales	1.0			Polyomaviridae	1.0			Alphapolyomavirus	1.0			Alphapolyomavirus gorillae	1.00
ICTVTaxoChallenge_277618	Monodnaviria	1.0			Shotokuvirae	1.0			Cossaviricota	1.0			Papovaviricetes	1.0			Sepolyvirales	1.0			Polyomaviridae	1.0			Alphapolyomavirus	1.0			Alphapolyomavirus socoronatus	1.00
ICTVTaxoChallenge_277623	Riboviria	1.0			Orthornavirae	1.0			Pisuviricota	1.0			Pisoniviricetes	1.0			Picornavirales	1.0			Picornaviridae	1.0	Ensavirinae	1.0	Enterovirus	1.0			Enterovirus betacoxsackie	1.00
ICTVTaxoChallenge_277625	Riboviria	1.0			Orthornavirae	1.0			Negarnaviricota	1.0	Haploviricotina	1.0	Monjiviricetes	1.0			Mononegavirales	1.0			Rhabdoviridae	1.0	Deltarhabdovirinae	1.0	Betaricinrhavirus	1.0			Betaricinrhavirus chimay	1.00
ICTVTaxoChallenge_277660																					Polydnaviriformidae	1.0			Bracoviriform	1.0			Bracoviriform congregatae	1.00
ICTVTaxoChallenge_277669	Riboviria	1.0			Orthornavirae	1.0			Pisuviricota	1.0			Pisoniviricetes	1.0			Nidovirales	1.0	Tornidovirineae	1.0	Tobaniviridae	1.0	Serpentovirinae	1.0	Lyctovirus	1.0	Chalatovirus	1.0	Lyctovirus alpa	1.00
ICTVTaxoChallenge_277672	Riboviria	1.0			Orthornavirae	1.0			Negarnaviricota	1.0	Polyploviricotina	1.0	Bunyaviricetes	1.0			Elliovirales	1.0			Tospoviridae	1.0			Orthotospovirus	1.0			Orthotospovirus citrullomaculosi	1.00
ICTVTaxoChallenge_277679	Riboviria	1.0			Orthornavirae	1.0			Lenarviricota	1.0			Leviviricetes	1.0			Norzivirales	1.0			Fiersviridae	1.0			Upborqevirus	1.0			Upborqevirus asiovivens	1.00
ICTVTaxoChallenge_277735	Riboviria	1.0			Orthornavirae	1.0			Pisuviricota	1.0			Pisoniviricetes	1.0			Picornavirales	1.0			Picornaviridae	1.0	Paavivirinae	1.0	Parechovirus	1.0			Parechovirus ahumpari	1.00
ICTVTaxoChallenge_277747	Riboviria	1.0			Orthornavirae	1.0			Duplornaviricota	1.0			Resentoviricetes	1.0			Reovirales	1.0			Spinareoviridae	1.0			Cypovirus	1.0			Cypovirus choristoneurae	1.00
ICTVTaxoChallenge_277879	Monodnaviria	1.0			Shotokuvirae	1.0			Cossaviricota	1.0			Quintoviricetes	1.0			Piccovirales	1.0			Parvoviridae	1.0			Metalloincertoparvovirus	1.0			Metalloincertoparvovirus decapod1	1.00
ICTVTaxoChallenge_277905	Riboviria	1.0			Orthornavirae	1.0			Duplornaviricota	1.0			Resentoviricetes	1.0			Reovirales	1.0			Spinareoviridae	1.0			Aquareovirus	1.0			Aquareovirus salmonis	1.00
ICTVTaxoChallenge_277925	Riboviria	1.0			Orthornavirae	1.0			Pisuviricota	1.0			Stelpaviricetes	1.0			Patatavirales	1.0			Potyviridae	1.0			Potyvirus	1.0			Potyvirus caricae	1.00
ICTVTaxoChallenge_277926	Duplodnaviria	1.0			Heunggongvirae	1.0			Uroviricota	1.0			Caudoviricetes	1.0							Peduoviridae	1.0			Felsduovirus	1.0			Felsduovirus SopEphi	1.00
ICTVTaxoChallenge_277951	Duplodnaviria	1.0			Heunggongvirae	1.0			Uroviricota	1.0			Caudoviricetes	1.0											Backyardiganvirus	1.0			Backyardiganvirus icleared	1.00
ICTVTaxoChallenge_278012	Riboviria	1.0			Orthornavirae	1.0			Negarnaviricota	1.0	Haploviricotina	1.0	Monjiviricetes	1.0			Mononegavirales	1.0			Mymonaviridae	1.0			Penicillimonavirus	1.0			Penicillimonavirus alphaplasmoparae	1.00
ICTVTaxoChallenge_278052	Riboviria	1.0			Orthornavirae	1.0			Lenarviricota	1.0			Leviviricetes	1.0			Timlovirales	1.0			Steitzviridae	1.0			Lughthovirus	1.0			Lughthovirus edaphovivens	1.00
ICTVTaxoChallenge_278101	Duplodnaviria	1.0			Heunggongvirae	1.0			Uroviricota	1.0			Caudoviricetes	1.0											Wizardvirus	1.0			Wizardvirus kimmyK	1.00
ICTVTaxoChallenge_278155	Riboviria	1.0			Orthornavirae	1.0			Pisuviricota	1.0			Pisoniviricetes	1.0			Picornavirales	1.0			Picornaviridae	1.0	Caphthovirinae	1.0	Aphthovirus	1.0			Aphthovirus vesiculae	1.00
ICTVTaxoChallenge_278195	Duplodnaviria	1.0			Heunggongvirae	1.0			Uroviricota	1.0			Caudoviricetes	1.0									Sejongvirinae	1.0	Yihwangvirus	1.0			Yihwangvirus BCPST	1.00
ICTVTaxoChallenge_278221	Riboviria	1.0			Orthornavirae	1.0			Negarnaviricota	1.0	Polyploviricotina	1.0	Bunyaviricetes	1.0			Hareavirales	1.0			Phenuiviridae	1.0			Phlebovirus	1.0			Phlebovirus bujaruense	1.00
ICTVTaxoChallenge_278242	Duplodnaviria	1.0			Heunggongvirae	1.0			Uroviricota	1.0			Caudoviricetes	1.0											Dismasvirus	1.0			Dismasvirus dismas	1.00
ICTVTaxoChallenge_278255	Riboviria	1.0			Orthornavirae	1.0			Negarnaviricota	1.0	Polyploviricotina	1.0	Bunyaviricetes	1.0			Elliovirales	1.0			Tospoviridae	1.0			Orthotospovirus	1.0			Orthotospovirus hippeflavi	1.00
ICTVTaxoChallenge_278317	Monodnaviria	1.0			Shotokuvirae	1.0			Cressdnaviricota	1.0			Repensiviricetes	1.0			Geplafuvirales	1.0			Geminiviridae	1.0			Begomovirus	1.0			Begomovirus solanumflavusvariati	1.00
ICTVTaxoChallenge_278333	Monodnaviria	1.0			Shotokuvirae	1.0			Cressdnaviricota	1.0			Repensiviricetes	1.0			Geplafuvirales	1.0			Geminiviridae	1.0			Begomovirus	1.0			Begomovirus vignaradiataindiaense	1.00
ICTVTaxoChallenge_278438	Duplodnaviria	1.0			Heunggongvirae	1.0			Uroviricota	1.0			Caudoviricetes	1.0											Mapvirus	1.0			Mapvirus muddy	1.00
ICTVTaxoChallenge_278476	Duplodnaviria	1.0			Heunggongvirae	1.0			Uroviricota	1.0			Caudoviricetes	1.0											Ceduovirus	1.0			Ceduovirus cv62403	1.00
ICTVTaxoChallenge_278479	Riboviria	1.0			Orthornavirae	1.0			Negarnaviricota	1.0	Polyploviricotina	1.0	Bunyaviricetes	1.0			Elliovirales	1.0			Peribunyaviridae	1.0			Orthobunyavirus	1.0			Orthobunyavirus nepuyoi	1.00
ICTVTaxoChallenge_278482	Riboviria	1.0			Orthornavirae	1.0			Negarnaviricota	1.0	Polyploviricotina	1.0	Bunyaviricetes	1.0			Elliovirales	1.0			Tospoviridae	1.0			Orthotospovirus	1.0			Orthotospovirus glycininecrovenae	1.00
ICTVTaxoChallenge_27851	Riboviria	1.0			Orthornavirae	1.0			Pisuviricota	1.0			Pisoniviricetes	1.0			Picornavirales	1.0			Picornaviridae	1.0	Ensavirinae	1.0	Enterovirus	1.0			Enterovirus coxsackiepol	1.00
ICTVTaxoChallenge_278516	Monodnaviria	1.0			Shotokuvirae	1.0			Cossaviricota	1.0			Quintoviricetes	1.0			Piccovirales	1.0			Parvoviridae	1.0	Parvovirinae	1.0	Tetraparvovirus	1.0			Tetraparvovirus chiropteran1	1.00
ICTVTaxoChallenge_278521	Riboviria	1.0			Orthornavirae	1.0			Lenarviricota	1.0			Leviviricetes	1.0			Timlovirales	1.0			Steitzviridae	1.0			Gulmivirus	1.0			Gulmivirus arvivicinum	1.00
ICTVTaxoChallenge_278568	Duplodnaviria	1.0			Heunggongvirae	1.0			Uroviricota	1.0			Caudoviricetes	1.0							Autographiviridae	1.0	Colwellvirinae	1.0	Uliginvirus	1.0			Uliginvirus nerthus	1.00
ICTVTaxoChallenge_278575	Duplodnaviria	1.0			Heunggongvirae	1.0			Uroviricota	1.0			Caudoviricetes	1.0							Autographiviridae	1.0	Okabevirinae	1.0	Mguuvirus	1.0			Mguuvirus JG068	1.00
ICTVTaxoChallenge_278584	Riboviria	1.0			Orthornavirae	1.0			Pisuviricota	1.0			Pisoniviricetes	1.0			Sobelivirales	1.0			Solemoviridae	1.0			Enamovirus	1.0			Enamovirus GEV	1.00
ICTVTaxoChallenge_278599	Duplodnaviria	1.0			Heunggongvirae	1.0			Uroviricota	1.0			Caudoviricetes	1.0											Fernvirus	1.0			Fernvirus PBL1c	1.00
ICTVTaxoChallenge_278610	Duplodnaviria	1.0			Heunggongvirae	1.0			Uroviricota	1.0			Caudoviricetes	1.0											Clownvirus	1.0			Clownvirus clown	1.00
ICTVTaxoChallenge_278655	Riboviria	1.0			Orthornavirae	1.0			Negarnaviricota	1.0	Polyploviricotina	1.0	Bunyaviricetes	1.0			Hareavirales	1.0			Phenuiviridae	1.0			Phasivirus	1.0			Phasivirus phasiense	1.00
ICTVTaxoChallenge_278694	Duplodnaviria	1.0			Heunggongvirae	1.0			Uroviricota	1.0			Caudoviricetes	1.0							Schitoviridae	1.0	Enquatrovirinae	1.0	Gamaleyavirus	1.0			Gamaleyavirus G17	1.00
ICTVTaxoChallenge_278728	Duplodnaviria	1.0			Heunggongvirae	1.0			Uroviricota	1.0			Caudoviricetes	1.0									Gracegardnervirinae	1.0	Thetabobvirus	1.0			Mycobacterium virus Renaud18	1.00
ICTVTaxoChallenge_278755	Varidnaviria	1.0			Bamfordvirae	1.0			Preplasmiviricota	1.0			Tectiliviricetes	1.0			Rowavirales	1.0			Adenoviridae	1.0			Mastadenovirus	1.0			Mastadenovirus adami	1.00
ICTVTaxoChallenge_278769	Duplodnaviria	1.0			Heunggongvirae	1.0			Uroviricota	1.0			Caudoviricetes	1.0											Midgardsormrvirus	1.0			Midgardsormrvirus midgardsormr38	1.00
ICTVTaxoChallenge_278780	Riboviria	1.0			Orthornavirae	1.0			Duplornaviricota	1.0			Resentoviricetes	1.0			Reovirales	1.0			Sedoreoviridae	1.0			Orbivirus	1.0			Orbivirus yunnanense	1.00
ICTVTaxoChallenge_278784	Riboviria	1.0			Orthornavirae	1.0			Negarnaviricota	1.0	Polyploviricotina	1.0	Bunyaviricetes	1.0			Hareavirales	1.0			Phenuiviridae	1.0			Uukuvirus	1.0			Uukuvirus kabutoense	1.00
ICTVTaxoChallenge_278785	Monodnaviria	1.0			Shotokuvirae	1.0			Cressdnaviricota	1.0			Repensiviricetes	1.0			Geplafuvirales	1.0			Geminiviridae	1.0			Begomovirus	1.0			Begomovirus solanumtaiwanense	1.00
ICTVTaxoChallenge_27885	Riboviria	1.0			Orthornavirae	1.0			Duplornaviricota	1.0			Resentoviricetes	1.0			Reovirales	1.0			Sedoreoviridae	1.0			Phytoreovirus	1.0			Phytoreovirus alphaoryzae	1.00
ICTVTaxoChallenge_278874	Riboviria	1.0			Orthornavirae	1.0			Negarnaviricota	1.0	Haploviricotina	1.0	Monjiviricetes	1.0			Mononegavirales	1.0			Artoviridae	1.0			Peropuvirus	1.0			Peropuvirus dentati	1.00
ICTVTaxoChallenge_278896	Monodnaviria	1.0			Shotokuvirae	1.0			Cressdnaviricota	1.0			Repensiviricetes	1.0			Geplafuvirales	1.0			Genomoviridae	1.0			Gemycircularvirus	1.0			Gemycircularvirus mouti6	1.00
ICTVTaxoChallenge_27894	Duplodnaviria	1.0			Heunggongvirae	1.0			Peploviricota	1.0			Herviviricetes	1.0			Herpesvirales	1.0			Alloherpesviridae	1.0			Ictavirus	1.0			Ictavirus ictaluridallo1	1.00
ICTVTaxoChallenge_27897	Duplodnaviria	1.0			Heunggongvirae	1.0			Uroviricota	1.0			Caudoviricetes	1.0											Cequinquevirus	1.0			Cequinquevirus Ldb	1.00
ICTVTaxoChallenge_278980	Duplodnaviria	1.0			Heunggongvirae	1.0			Uroviricota	1.0			Caudoviricetes	1.0											Deseoctovirus	1.0			Deseoctovirus DS8	1.00
ICTVTaxoChallenge_27900	Riboviria	1.0			Orthornavirae	1.0			Kitrinoviricota	1.0			Tolucaviricetes	1.0			Tolivirales	1.0			Tombusviridae	1.0	Procedovirinae	1.0	Tralespevirus	1.0			Tralespevirus lespedezae	1.00
ICTVTaxoChallenge_27905	Duplodnaviria	1.0			Heunggongvirae	1.0			Uroviricota	1.0			Caudoviricetes	1.0							Drexlerviridae	1.0	Rogunavirinae	1.0	Rogunavirus	1.0			Rogunavirus AKS96	1.00
ICTVTaxoChallenge_279054	Monodnaviria	1.0			Shotokuvirae	1.0			Cressdnaviricota	1.0			Arfiviricetes	1.0			Mulpavirales	1.0			Nanoviridae	1.0			Nanovirus	1.0			Nanovirus flaviviciae	1.00
ICTVTaxoChallenge_279057	Duplodnaviria	1.0			Heunggongvirae	1.0			Uroviricota	1.0			Caudoviricetes	1.0							Autographiviridae	1.0	Studiervirinae	1.0	Teetrevirus	1.0			Teetrevirus T3	1.00
ICTVTaxoChallenge_279160	Duplodnaviria	1.0			Heunggongvirae	1.0			Uroviricota	1.0			Caudoviricetes	1.0											Arawnvirus	1.0			Arawnvirus arawn	1.00
ICTVTaxoChallenge_279187																					Pospiviroidae	1.0			Coleviroid	1.0			Coleviroid alphacolei	1.00
ICTVTaxoChallenge_279207	Duplodnaviria	1.0			Heunggongvirae	1.0			Uroviricota	1.0			Caudoviricetes	1.0											Alexandravirus	1.0			Alexandravirus SNUABM1	1.00
ICTVTaxoChallenge_279221	Riboviria	1.0			Orthornavirae	1.0			Kitrinoviricota	1.0			Flasuviricetes	1.0			Amarillovirales	1.0			Flaviviridae	1.0			Hepacivirus	1.0			Hepacivirus myodae	1.00
ICTVTaxoChallenge_279245																					Polydnaviriformidae	1.0			Ichnoviriform	1.0			Ichnoviriform fumiferanae	1.00
ICTVTaxoChallenge_279256	Duplodnaviria	1.0			Heunggongvirae	1.0			Uroviricota	1.0			Caudoviricetes	1.0							Straboviridae	1.0	Tevenvirinae	1.0	Gelderlandvirus	1.0			Gelderlandvirus cgg41	1.00
ICTVTaxoChallenge_279277	Riboviria	1.0			Orthornavirae	1.0			Negarnaviricota	1.0	Haploviricotina	1.0	Monjiviricetes	1.0			Mononegavirales	1.0			Rhabdoviridae	1.0	Alpharhabdovirinae	1.0	Curiovirus	1.0			Curiovirus rochambeau	1.00
ICTVTaxoChallenge_279416	Monodnaviria	1.0			Shotokuvirae	1.0			Cressdnaviricota	1.0			Arfiviricetes	1.0			Mulpavirales	1.0			Nanoviridae	1.0			Nanovirus	1.0			Nanovirus necroflaviviciae	0.98
ICTVTaxoChallenge_279483	Riboviria	1.0			Pararnavirae	1.0			Artverviricota	1.0			Revtraviricetes	1.0			Blubervirales	1.0			Hepadnaviridae	1.0			Orthohepadnavirus	1.0			Orthohepadnavirus hominoidei	1.00
ICTVTaxoChallenge_279546	Duplodnaviria	1.0			Heunggongvirae	1.0			Uroviricota	1.0			Caudoviricetes	1.0									Arquatrovirinae	1.0	Likavirus	1.0			Likavirus werner	1.00
ICTVTaxoChallenge_27957	Riboviria	1.0			Orthornavirae	1.0			Duplornaviricota	1.0			Chrymotiviricetes	1.0			Ghabrivirales	1.0	Alphatotivirineae	1.0	Chrysoviridae	1.0			Alphachrysovirus	1.0			Alphachrysovirus macrophominae	1.00
ICTVTaxoChallenge_279655	Duplodnaviria	1.0			Heunggongvirae	1.0			Uroviricota	1.0			Caudoviricetes	1.0											Triavirus	1.0			Triavirus StauST3982	1.00
ICTVTaxoChallenge_279682	Riboviria	1.0			Orthornavirae	1.0			Negarnaviricota	1.0	Haploviricotina	1.0	Monjiviricetes	1.0			Mononegavirales	1.0			Nyamiviridae	1.0			Orinovirus	1.0			Orinovirus pasiphilae	1.00
ICTVTaxoChallenge_279715	Riboviria	1.0			Pararnavirae	1.0			Artverviricota	1.0			Revtraviricetes	1.0			Ortervirales	1.0			Retroviridae	1.0	Orthoretrovirinae	1.0	Alpharetrovirus	1.0			Alpharetrovirus aviUR2sar	1.00
ICTVTaxoChallenge_279718	Riboviria	1.0			Orthornavirae	1.0			Pisuviricota	1.0			Duplopiviricetes	1.0			Durnavirales	1.0			Partitiviridae	1.0			Gammapartitivirus	1.0			Gammapartitivirus gremmeniellae	1.00
ICTVTaxoChallenge_279740	Riboviria	1.0			Orthornavirae	1.0			Negarnaviricota	1.0	Polyploviricotina	1.0	Bunyaviricetes	1.0			Hareavirales	1.0			Arenaviridae	1.0			Mammarenavirus	1.0			Mammarenavirus allpahuayoense	1.00
ICTVTaxoChallenge_279746	Duplodnaviria	1.0			Heunggongvirae	1.0			Uroviricota	1.0			Caudoviricetes	1.0									Sepvirinae	1.0	Oslovirus	1.0			Oslovirus ArgO145	1.00
ICTVTaxoChallenge_279845	Riboviria	1.0			Orthornavirae	1.0			Lenarviricota	1.0			Miaviricetes	1.0			Ourlivirales	1.0			Botourmiaviridae	1.0			Magoulivirus	1.0			Magoulivirus alphaodothidea	1.00
ICTVTaxoChallenge_279858	Riboviria	1.0			Orthornavirae	1.0			Lenarviricota	1.0			Miaviricetes	1.0			Ourlivirales	1.0			Botourmiaviridae	1.0			Botoulivirus	1.0			Sclerotinia botoulivirus 3	1.00
ICTVTaxoChallenge_27986	Riboviria	1.0			Orthornavirae	1.0			Negarnaviricota	1.0	Polyploviricotina	1.0	Bunyaviricetes	1.0			Hareavirales	1.0			Phenuiviridae	1.0			Uukuvirus	1.0			Uukuvirus silverwaterense	1.00
ICTVTaxoChallenge_27989	Riboviria	1.0			Orthornavirae	1.0			Pisuviricota	1.0			Pisoniviricetes	1.0			Picornavirales	1.0			Picornaviridae	1.0	Caphthovirinae	1.0	Mischivirus	1.0			Mischivirus cica	1.00
ICTVTaxoChallenge_279995	Monodnaviria	1.0			Shotokuvirae	1.0			Cressdnaviricota	1.0			Arfiviricetes	1.0			Baphyvirales	1.0			Bacilladnaviridae	1.0			Kieseladnavirus	1.0			Kieseladnavirus katao	1.00
ICTVTaxoChallenge_280007	Riboviria	1.0			Orthornavirae	1.0			Lenarviricota	1.0			Leviviricetes	1.0			Norzivirales	1.0			Fiersviridae	1.0			Luthavirus	1.0			Luthavirus edaphovivens	1.00
ICTVTaxoChallenge_280032	Duplodnaviria	1.0			Heunggongvirae	1.0			Uroviricota	1.0			Caudoviricetes	1.0			Crassvirales	1.0			Suoliviridae	1.0	Bearivirinae	1.0	Afonbuvirus	1.0			Afonbuvirus faecalis	1.00
ICTVTaxoChallenge_280047	Duplodnaviria	1.0			Heunggongvirae	1.0			Uroviricota	1.0			Caudoviricetes	1.0							Demerecviridae	1.0	Ermolyevavirinae	1.0	Thalassavirus	1.0			Thalassavirus athena	1.00
ICTVTaxoChallenge_280084	Monodnaviria	1.0			Loebvirae	1.0			Hofneiviricota	1.0			Faserviricetes	1.0			Tubulavirales	1.0			Inoviridae	1.0			Lineavirus	1.0			Lineavirus pear	1.00
ICTVTaxoChallenge_280090	Riboviria	1.0			Orthornavirae	1.0			Pisuviricota	1.0			Pisoniviricetes	1.0			Picornavirales	1.0			Picornaviridae	1.0	Caphthovirinae	1.0	Cosavirus	1.0			Cosavirus fepakis	1.00
ICTVTaxoChallenge_280100	Duplodnaviria	1.0			Heunggongvirae	1.0			Uroviricota	1.0			Caudoviricetes	1.0											Pahexavirus	1.0			Pahexavirus PHL009M11	1.00
ICTVTaxoChallenge_280110	Duplodnaviria	1.0			Heunggongvirae	1.0			Uroviricota	1.0			Caudoviricetes	1.0							Schitoviridae	1.0			Electravirus	1.0			Electravirus Sbp1	1.00
ICTVTaxoChallenge_280111	Riboviria	1.0			Orthornavirae	1.0			Kitrinoviricota	1.0			Alsuviricetes	1.0			Martellivirales	1.0			Bromoviridae	1.0			Ilarvirus	1.0			Ilarvirus PDV	1.00
ICTVTaxoChallenge_280142	Duplodnaviria	1.0			Heunggongvirae	1.0			Uroviricota	1.0			Caudoviricetes	1.0									Weiservirinae	1.0	Anayavirus	1.0			Anayavirus beezoo	1.00
ICTVTaxoChallenge_280158	Riboviria	1.0			Orthornavirae	1.0			Negarnaviricota	1.0	Haploviricotina	1.0	Monjiviricetes	1.0			Mononegavirales	1.0			Rhabdoviridae	1.0	Betarhabdovirinae	1.0	Cytorhabdovirus	1.0			Cytorhabdovirus alphawuhaninsectum	1.00
ICTVTaxoChallenge_280189	Monodnaviria	1.0			Shotokuvirae	1.0			Cressdnaviricota	1.0			Repensiviricetes	1.0			Geplafuvirales	1.0			Geminiviridae	1.0			Begomovirus	1.0			Begomovirus sidaflavi	1.00
ICTVTaxoChallenge_28019	Riboviria	1.0			Orthornavirae	1.0			Lenarviricota	1.0			Leviviricetes	1.0			Timlovirales	1.0			Steitzviridae	1.0			Hodnevirus	1.0			Hodnevirus neotellurihabitans	1.00
ICTVTaxoChallenge_280264	Riboviria	1.0			Orthornavirae	1.0			Negarnaviricota	1.0	Polyploviricotina	1.0	Bunyaviricetes	1.0			Elliovirales	1.0			Tospoviridae	1.0			Orthotospovirus	1.0			Orthotospovirus tomatozonae	1.00
ICTVTaxoChallenge_280310	Duplodnaviria	1.0			Heunggongvirae	1.0			Uroviricota	1.0			Caudoviricetes	1.0											Skunavirus	1.0			Skunavirus CHPC958	1.00
ICTVTaxoChallenge_280378																					Alphasatellitidae	1.0	Petromoalphasatellitinae	1.0	Coprasatellite	1.0			Coprasatellite niu	1.00
ICTVTaxoChallenge_28044	Riboviria	1.0			Orthornavirae	1.0			Pisuviricota	1.0			Pisoniviricetes	1.0			Picornavirales	1.0			Caliciviridae	1.0			Nebovirus	1.0			Nebovirus newburyense	1.00
ICTVTaxoChallenge_280452	Riboviria	1.0			Orthornavirae	1.0			Pisuviricota	1.0			Pisoniviricetes	1.0			Picornavirales	1.0			Picornaviridae	1.0	Ensavirinae	1.0	Enterovirus	1.0			Enterovirus deconjuncti	1.00
ICTVTaxoChallenge_28052	Riboviria	1.0			Orthornavirae	1.0			Negarnaviricota	1.0	Polyploviricotina	1.0	Bunyaviricetes	1.0			Elliovirales	1.0			Fimoviridae	1.0			Emaravirus	1.0			Emaravirus rosae	1.00
ICTVTaxoChallenge_280558	Duplodnaviria	1.0			Heunggongvirae	1.0			Uroviricota	1.0			Caudoviricetes	1.0											Coventryvirus	1.0			Coventryvirus SP120	1.00
ICTVTaxoChallenge_280565	Riboviria	1.0			Orthornavirae	1.0			Negarnaviricota	1.0	Polyploviricotina	1.0	Bunyaviricetes	1.0			Hareavirales	1.0			Arenaviridae	1.0			Mammarenavirus	1.0			Mammarenavirus choriomeningitidis	1.00
ICTVTaxoChallenge_280582	Monodnaviria	1.0			Shotokuvirae	1.0			Cressdnaviricota	1.0			Arfiviricetes	1.0			Baphyvirales	1.0			Bacilladnaviridae	1.0			Seawadnavirus	1.0			Seawadnavirus gataifale	1.00
ICTVTaxoChallenge_280594	Riboviria	1.0			Orthornavirae	1.0			Negarnaviricota	1.0	Polyploviricotina	1.0	Bunyaviricetes	1.0			Elliovirales	1.0			Fimoviridae	1.0			Emaravirus	1.0			Emaravirus perillae	1.00
ICTVTaxoChallenge_28062	Riboviria	1.0			Orthornavirae	1.0			Negarnaviricota	1.0	Polyploviricotina	1.0	Bunyaviricetes	1.0			Elliovirales	1.0			Fimoviridae	1.0			Emaravirus	1.0			Emaravirus vitis	1.00
ICTVTaxoChallenge_280647	Riboviria	1.0			Orthornavirae	1.0			Pisuviricota	1.0			Stelpaviricetes	1.0			Patatavirales	1.0			Potyviridae	1.0			Bymovirus	1.0			Bymovirus triticitessellati	1.00
ICTVTaxoChallenge_280691	Riboviria	1.0			Orthornavirae	1.0			Duplornaviricota	1.0			Chrymotiviricetes	1.0			Ghabrivirales	1.0	Alphatotivirineae	1.0	Chrysoviridae	1.0			Alphachrysovirus	1.0			Alphachrysovirus penicillii	1.00
ICTVTaxoChallenge_280711	Riboviria	1.0			Orthornavirae	1.0			Pisuviricota	1.0			Pisoniviricetes	1.0			Picornavirales	1.0			Picornaviridae	1.0	Paavivirinae	1.0	Grusopivirus	1.0			Grusopivirus bechini	1.00
ICTVTaxoChallenge_280753	Duplodnaviria	1.0			Heunggongvirae	1.0			Uroviricota	1.0			Caudoviricetes	1.0									Arquatrovirinae	1.0	Likavirus	1.0			Likavirus caliburn	1.00
ICTVTaxoChallenge_28077	Riboviria	1.0			Orthornavirae	1.0			Lenarviricota	1.0			Leviviricetes	1.0			Norzivirales	1.0			Solspiviridae	1.0			Hinehbovirus	1.0			Hinehbovirus caenihabitans	1.00
ICTVTaxoChallenge_280817	Duplodnaviria	1.0			Heunggongvirae	1.0			Uroviricota	1.0			Caudoviricetes	1.0											Jenstvirus	1.0			Jenstvirus jenst	1.00
ICTVTaxoChallenge_280832	Riboviria	1.0			Orthornavirae	1.0			Pisuviricota	1.0			Pisoniviricetes	1.0			Sobelivirales	1.0			Solemoviridae	1.0			Polerovirus	1.0			Polerovirus CLDV	1.00
ICTVTaxoChallenge_28086	Riboviria	1.0			Orthornavirae	1.0			Pisuviricota	1.0			Pisoniviricetes	1.0			Picornavirales	1.0			Picornaviridae	1.0	Ensavirinae	1.0	Enterovirus	1.0			Enterovirus alpharhino	1.00
ICTVTaxoChallenge_280984	Riboviria	1.0			Orthornavirae	1.0			Lenarviricota	1.0			Leviviricetes	1.0			Timlovirales	1.0			Steitzviridae	1.0			Bicehmovirus	1.0			Bicehmovirus pelenecus	1.00
ICTVTaxoChallenge_280986	Riboviria	1.0			Orthornavirae	1.0			Negarnaviricota	1.0	Polyploviricotina	1.0	Bunyaviricetes	1.0			Hareavirales	1.0			Leishbuviridae	1.0			Shilevirus	1.0			Shilevirus leptomonadis	1.00
ICTVTaxoChallenge_281088																					Polydnaviriformidae	1.0			Ichnoviriform	1.0			Ichnoviriform fugitivi	1.00
ICTVTaxoChallenge_281218	Monodnaviria	1.0			Shotokuvirae	1.0			Cressdnaviricota	1.0			Repensiviricetes	1.0			Geplafuvirales	1.0			Genomoviridae	1.0			Gemykolovirus	1.0			Gemykolovirus ptero2	1.00
ICTVTaxoChallenge_281346	Monodnaviria	1.0			Shotokuvirae	1.0			Cressdnaviricota	1.0			Repensiviricetes	1.0			Geplafuvirales	1.0			Genomoviridae	1.0			Gemycircularvirus	1.0			Gemycircularvirus lepam2	1.00
ICTVTaxoChallenge_281363	Monodnaviria	1.0			Shotokuvirae	1.0			Cressdnaviricota	1.0			Arfiviricetes	1.0			Mulpavirales	1.0			Nanoviridae	1.0			Nanovirus	1.0			Nanovirus trifolii	1.00
ICTVTaxoChallenge_281383	Riboviria	1.0			Orthornavirae	1.0			Kitrinoviricota	1.0			Alsuviricetes	1.0			Martellivirales	1.0			Bromoviridae	1.0			Ilarvirus	1.0			Ilarvirus CVV	1.00
ICTVTaxoChallenge_281403	Riboviria	1.0			Orthornavirae	1.0			Duplornaviricota	1.0			Resentoviricetes	1.0			Reovirales	1.0			Sedoreoviridae	1.0			Orbivirus	1.0			Orbivirus changuinolaense	1.00
ICTVTaxoChallenge_281420	Riboviria	1.0			Orthornavirae	1.0			Negarnaviricota	1.0	Haploviricotina	1.0	Monjiviricetes	1.0			Mononegavirales	1.0			Rhabdoviridae	1.0	Alpharhabdovirinae	1.0	Alphanemrhavirus	1.0			Alphanemrhavirus sodak	1.00
ICTVTaxoChallenge_281424	Duplodnaviria	1.0			Heunggongvirae	1.0			Uroviricota	1.0			Caudoviricetes	1.0									Bclasvirinae	1.0	Coopervirus	1.0			Coopervirus heath	1.00
ICTVTaxoChallenge_281458	Riboviria	1.0			Orthornavirae	1.0			Pisuviricota	1.0			Pisoniviricetes	1.0			Picornavirales	1.0			Secoviridae	1.0			Stralarivirus	1.0			Stralarivirus fragariae	1.00
ICTVTaxoChallenge_281471	Duplodnaviria	1.0			Heunggongvirae	1.0			Uroviricota	1.0			Caudoviricetes	1.0											Vividuovirus	1.0			Gordonia virus Lennon	1.00
ICTVTaxoChallenge_281472	Riboviria	1.0			Orthornavirae	1.0			Duplornaviricota	1.0			Chrymotiviricetes	1.0			Ghabrivirales	1.0	Alphatotivirineae	1.0	Quadriviridae	1.0			Quadrivirus	1.0			Quadrivirus ichi	0.99
ICTVTaxoChallenge_281553	Riboviria	1.0			Orthornavirae	1.0			Negarnaviricota	1.0	Polyploviricotina	1.0	Insthoviricetes	1.0			Articulavirales	1.0			Orthomyxoviridae	1.0			Quaranjavirus	1.0			Quaranjavirus quaranfilense	1.00
ICTVTaxoChallenge_281556	Monodnaviria	1.0			Shotokuvirae	1.0			Cossaviricota	1.0			Papovaviricetes	1.0			Zurhausenvirales	1.0			Papillomaviridae	1.0	Firstpapillomavirinae	1.0	Gammapapillomavirus	1.0			Gammapapillomavirus 10	1.00
ICTVTaxoChallenge_281642	Riboviria	1.0			Orthornavirae	1.0			Pisuviricota	1.0			Pisoniviricetes	1.0			Picornavirales	1.0			Secoviridae	1.0	Comovirinae	1.0	Comovirus	1.0			Comovirus arabidopsis	1.00
ICTVTaxoChallenge_281656																					Pospiviroidae	1.0			Apscaviroid	1.0			Apscaviroid cicatricimali	1.00
ICTVTaxoChallenge_281658	Riboviria	1.0			Orthornavirae	1.0			Lenarviricota	1.0			Leviviricetes	1.0			Norzivirales	1.0			Atkinsviridae	1.0			Apihcavirus	1.0			Apihcavirus borborovicinum	1.00
ICTVTaxoChallenge_281697	Duplodnaviria	1.0			Heunggongvirae	1.0			Uroviricota	1.0			Caudoviricetes	1.0											Wizardvirus	1.0			Wizardvirus valary	1.00
ICTVTaxoChallenge_281758	Monodnaviria	1.0			Shotokuvirae	1.0			Cressdnaviricota	1.0			Repensiviricetes	1.0			Geplafuvirales	1.0			Geminiviridae	1.0			Begomovirus	1.0			Begomovirus caricachinaense	1.00
ICTVTaxoChallenge_281779	Riboviria	1.0			Orthornavirae	1.0			Duplornaviricota	1.0			Resentoviricetes	1.0			Reovirales	1.0			Spinareoviridae	1.0			Cypovirus	1.0			Cypovirus betineae	1.00
ICTVTaxoChallenge_281783	Riboviria	1.0			Pararnavirae	1.0			Artverviricota	1.0			Revtraviricetes	1.0			Blubervirales	1.0			Hepadnaviridae	1.0			Orthohepadnavirus	1.0			Orthohepadnavirus philantombae	1.00
ICTVTaxoChallenge_28179	Riboviria	1.0			Orthornavirae	1.0			Negarnaviricota	1.0	Polyploviricotina	1.0	Bunyaviricetes	1.0			Elliovirales	1.0			Hantaviridae	1.0	Mammantavirinae	1.0	Orthohantavirus	1.0			Orthohantavirus fugongense	1.00
ICTVTaxoChallenge_281828	Riboviria	1.0			Orthornavirae	1.0			Duplornaviricota	1.0			Resentoviricetes	1.0			Reovirales	1.0			Spinareoviridae	1.0			Coltivirus	1.0			Coltivirus tarumizuense	1.00
ICTVTaxoChallenge_281873	Riboviria	1.0			Orthornavirae	1.0			Negarnaviricota	1.0	Polyploviricotina	1.0	Bunyaviricetes	1.0			Elliovirales	1.0			Peribunyaviridae	1.0			Orthobunyavirus	1.0			Orthobunyavirus bertiogaense	1.00
ICTVTaxoChallenge_28193	Riboviria	1.0			Orthornavirae	1.0			Negarnaviricota	1.0	Polyploviricotina	1.0	Bunyaviricetes	1.0			Elliovirales	1.0			Fimoviridae	1.0			Emaravirus	1.0			Emaravirus pyri	1.00
ICTVTaxoChallenge_281940	Duplodnaviria	1.0			Heunggongvirae	1.0			Uroviricota	1.0			Caudoviricetes	1.0											Alcyoneusvirus	1.0			Alcyoneusvirus RaK2	1.00
ICTVTaxoChallenge_281944	Riboviria	1.0			Orthornavirae	1.0			Negarnaviricota	1.0	Polyploviricotina	1.0	Bunyaviricetes	1.0			Elliovirales	1.0			Peribunyaviridae	1.0			Orthobunyavirus	1.0			Orthobunyavirus umbreense	1.00
ICTVTaxoChallenge_281957	Riboviria	1.0			Orthornavirae	1.0			Negarnaviricota	1.0	Haploviricotina	1.0	Monjiviricetes	1.0			Mononegavirales	1.0			Rhabdoviridae	1.0	Alpharhabdovirinae	1.0	Thriprhavirus	1.0			Thriprhavirus tabaci	1.00
ICTVTaxoChallenge_281968	Riboviria	1.0			Orthornavirae	1.0			Lenarviricota	1.0			Leviviricetes	1.0			Timlovirales	1.0			Steitzviridae	1.0			Widsokivirus	1.0			Widsokivirus pelovivens	1.00
ICTVTaxoChallenge_281989																					Anelloviridae	1.0			Alphatorquevirus	1.0			Alphatorquevirus homin3	1.00
ICTVTaxoChallenge_28200	Varidnaviria	1.0			Bamfordvirae	1.0			Nucleocytoviricota	1.0			Megaviricetes	1.0			Pimascovirales	1.0			Ascoviridae	1.0			Toursvirus	1.0			Toursvirus dptv1a	1.00
ICTVTaxoChallenge_282012	Riboviria	1.0			Orthornavirae	1.0			Pisuviricota	1.0			Pisoniviricetes	1.0			Picornavirales	1.0			Secoviridae	1.0	Comovirinae	1.0	Comovirus	1.0			Comovirus raphani	1.00
ICTVTaxoChallenge_28202																					Tolecusatellitidae	1.0			Betasatellite	1.0			Betasatellite solaniyemenense	1.00
ICTVTaxoChallenge_282022	Monodnaviria	1.0			Shotokuvirae	1.0			Cressdnaviricota	1.0			Repensiviricetes	1.0			Geplafuvirales	1.0			Geminiviridae	1.0			Begomovirus	1.0			Begomovirus sidaflavalagoense	1.00
ICTVTaxoChallenge_282082	Riboviria	1.0			Orthornavirae	1.0			Pisuviricota	1.0			Pisoniviricetes	1.0			Picornavirales	1.0			Picornaviridae	1.0	Ensavirinae	1.0	Enterovirus	1.0			Enterovirus alphacoxsackie	1.00
ICTVTaxoChallenge_282113	Riboviria	1.0			Pararnavirae	1.0			Artverviricota	1.0			Revtraviricetes	1.0			Ortervirales	1.0			Belpaoviridae	1.0			Semotivirus	1.0			Drosophila melanogaster Roo virus	1.00
ICTVTaxoChallenge_282127	Monodnaviria	1.0			Trapavirae	1.0			Saleviricota	1.0			Huolimaviricetes	1.0			Haloruvirales	1.0			Pleolipoviridae	1.0			Betapleolipovirus	1.0			Betapleolipovirus senegalense	1.00
ICTVTaxoChallenge_282129																					Tolecusatellitidae	1.0			Betasatellite	1.0			Betasatellite nicotianachlorosis	1.00
ICTVTaxoChallenge_282181	Riboviria	1.0			Orthornavirae	1.0			Negarnaviricota	1.0	Polyploviricotina	1.0	Bunyaviricetes	1.0			Elliovirales	1.0			Peribunyaviridae	1.0			Orthobunyavirus	1.0			Orthobunyavirus anhembiense	1.00
ICTVTaxoChallenge_282185	Duplodnaviria	1.0			Heunggongvirae	1.0			Uroviricota	1.0			Caudoviricetes	1.0									Azeredovirinae	1.0	Dubowvirus	1.0			Dubowvirus dv80alpha	1.00
ICTVTaxoChallenge_28222	Monodnaviria	1.0			Shotokuvirae	1.0			Cossaviricota	1.0			Papovaviricetes	1.0			Sepolyvirales	1.0			Polyomaviridae	1.0			Deltapolyomavirus	1.0			Deltapolyomavirus ailuropodae	1.00
ICTVTaxoChallenge_282288	Duplodnaviria	1.0			Heunggongvirae	1.0			Uroviricota	1.0			Caudoviricetes	1.0									Gracegardnervirinae	1.0	Cheoctovirus	1.0			Cheoctovirus hlubikazi	1.00
ICTVTaxoChallenge_282299	Monodnaviria	1.0			Shotokuvirae	1.0			Cressdnaviricota	1.0			Arfiviricetes	1.0			Mulpavirales	1.0			Nanoviridae	1.0			Nanovirus	1.0			Nanovirus trifolii	0.99
ICTVTaxoChallenge_282333	Riboviria	1.0			Orthornavirae	1.0			Negarnaviricota	1.0	Polyploviricotina	1.0	Bunyaviricetes	1.0			Hareavirales	1.0			Phenuiviridae	1.0			Uukuvirus	1.0			Uukuvirus lihanense	1.00
ICTVTaxoChallenge_282339	Riboviria	1.0			Orthornavirae	1.0			Negarnaviricota	1.0	Haploviricotina	1.0	Monjiviricetes	1.0			Mononegavirales	1.0			Paramyxoviridae	1.0	Feraresvirinae	1.0	Respirovirus	1.0			Respirovirus ratufae	1.00
ICTVTaxoChallenge_282416	Duplodnaviria	1.0			Heunggongvirae	1.0			Uroviricota	1.0			Caudoviricetes	1.0											Camtrevirus	1.0			Camtrevirus BtCS33	1.00
ICTVTaxoChallenge_282430	Duplodnaviria	1.0			Heunggongvirae	1.0			Uroviricota	1.0			Caudoviricetes	1.0									Gordonclarkvirinae	1.0	Kuravirus	1.0			Kuravirus O18011	1.00
ICTVTaxoChallenge_282452	Duplodnaviria	1.0			Heunggongvirae	1.0			Uroviricota	1.0			Caudoviricetes	1.0							Peduoviridae	1.0			Yulgyerivirus	1.0			Yulgyerivirus E16KP0115V	1.00
ICTVTaxoChallenge_282491	Riboviria	1.0			Orthornavirae	1.0			Negarnaviricota	1.0	Polyploviricotina	1.0	Bunyaviricetes	1.0			Hareavirales	1.0			Phenuiviridae	1.0			Citricivirus	1.0			Citricivirus chongqinense	0.98
ICTVTaxoChallenge_282506	Riboviria	1.0			Orthornavirae	1.0			Negarnaviricota	1.0	Haploviricotina	1.0	Monjiviricetes	1.0			Mononegavirales	1.0			Rhabdoviridae	1.0	Betarhabdovirinae	1.0	Cytorhabdovirus	1.0			Cytorhabdovirus maysflavostriatis	1.00
ICTVTaxoChallenge_282553	Duplodnaviria	1.0			Heunggongvirae	1.0			Uroviricota	1.0			Caudoviricetes	1.0											Carpasinavirus	1.0			Carpasinavirus carpasina	1.00
ICTVTaxoChallenge_282556	Monodnaviria	1.0			Shotokuvirae	1.0			Cressdnaviricota	1.0			Arfiviricetes	1.0			Baphyvirales	1.0			Bacilladnaviridae	1.0			Puahadnavirus	1.0			Puahadnavirus kaisui	1.00
ICTVTaxoChallenge_282575	Riboviria	1.0			Orthornavirae	1.0			Pisuviricota	1.0			Duplopiviricetes	1.0			Durnavirales	1.0			Partitiviridae	1.0			Deltapartitivirus	1.0			Deltapartitivirus unocapsici	0.99
ICTVTaxoChallenge_282578													Naldaviricetes	1.0			Lefavirales	1.0			Baculoviridae	1.0			Gammabaculovirus	1.0			Gammabaculovirus nesertiferis	1.00
ICTVTaxoChallenge_282598	Riboviria	1.0			Orthornavirae	1.0			Negarnaviricota	1.0	Haploviricotina	1.0	Monjiviricetes	1.0			Mononegavirales	1.0			Rhabdoviridae	1.0	Alpharhabdovirinae	1.0	Curiovirus	1.0			Curiovirus curionopolis	1.00
ICTVTaxoChallenge_2826	Duplodnaviria	1.0			Heunggongvirae	1.0			Uroviricota	1.0			Caudoviricetes	1.0							Drexlerviridae	1.0			Webervirus	1.0			Webervirus NJS1	1.00
ICTVTaxoChallenge_28260	Riboviria	1.0			Orthornavirae	1.0			Negarnaviricota	1.0	Polyploviricotina	1.0	Bunyaviricetes	1.0			Elliovirales	1.0			Hantaviridae	1.0	Mammantavirinae	1.0	Thottimvirus	1.0			Thottimvirus imjinense	1.00
ICTVTaxoChallenge_282684	Riboviria	1.0			Orthornavirae	1.0			Duplornaviricota	1.0			Resentoviricetes	1.0			Reovirales	1.0			Spinareoviridae	1.0			Mycoreovirus	1.0			Mycoreovirus becryphonectriae	0.99
ICTVTaxoChallenge_282699	Duplodnaviria	1.0			Heunggongvirae	1.0			Uroviricota	1.0			Caudoviricetes	1.0							Peduoviridae	1.0			Eganvirus	1.0			Eganvirus EtG	1.00
ICTVTaxoChallenge_282740	Riboviria	1.0			Orthornavirae	1.0			Pisuviricota	1.0			Stelpaviricetes	1.0			Patatavirales	1.0			Potyviridae	1.0			Potyvirus	1.0			Potyvirus lilimaculae	1.00
ICTVTaxoChallenge_282855	Duplodnaviria	1.0			Heunggongvirae	1.0			Uroviricota	1.0			Caudoviricetes	1.0							Straboviridae	1.0			Pseudotevenvirus	1.0			Pseudotevenvirus lee	1.00
ICTVTaxoChallenge_282856	Duplodnaviria	1.0			Heunggongvirae	1.0			Uroviricota	1.0			Caudoviricetes	1.0											Emperorvirus	1.0			Emperorvirus emperor	1.00
ICTVTaxoChallenge_282863	Monodnaviria	1.0			Shotokuvirae	1.0			Cressdnaviricota	1.0			Arfiviricetes	1.0			Cirlivirales	1.0			Circoviridae	1.0			Circovirus	1.0			Circovirus canary	1.00
ICTVTaxoChallenge_282871	Riboviria	1.0			Orthornavirae	1.0			Duplornaviricota	1.0			Resentoviricetes	1.0			Reovirales	1.0			Sedoreoviridae	1.0			Orbivirus	1.0			Orbivirus palyamense	1.00
ICTVTaxoChallenge_282881	Riboviria	1.0			Orthornavirae	1.0			Kitrinoviricota	1.0			Alsuviricetes	1.0			Martellivirales	1.0			Kitaviridae	1.0			Blunervirus	1.0			Blunervirus camelliae	1.00
ICTVTaxoChallenge_28290	Duplodnaviria	1.0			Heunggongvirae	1.0			Uroviricota	1.0			Caudoviricetes	1.0							Peduoviridae	1.0			Aptresvirus	1.0			Aptresvirus mana	1.00
ICTVTaxoChallenge_282900	Duplodnaviria	1.0			Heunggongvirae	1.0			Uroviricota	1.0			Caudoviricetes	1.0											Efquatrovirus	1.0			Efquatrovirus SANTOR1	1.00
ICTVTaxoChallenge_282921	Monodnaviria	1.0			Shotokuvirae	1.0			Cressdnaviricota	1.0			Repensiviricetes	1.0			Geplafuvirales	1.0			Geminiviridae	1.0			Begomovirus	1.0			Begomovirus cucumis	0.99
ICTVTaxoChallenge_282993	Monodnaviria	1.0			Shotokuvirae	1.0			Cressdnaviricota	1.0			Arfiviricetes	1.0			Baphyvirales	1.0			Bacilladnaviridae	1.0			Seawadnavirus	1.0			Seawadnavirus avonheat	1.00
ICTVTaxoChallenge_283022	Monodnaviria	1.0			Shotokuvirae	1.0			Cressdnaviricota	1.0			Arfiviricetes	1.0			Cremevirales	1.0			Smacoviridae	1.0			Bovismacovirus	1.0			Bovismacovirus draga1	1.00
ICTVTaxoChallenge_283044	Riboviria	1.0			Orthornavirae	1.0			Duplornaviricota	1.0			Resentoviricetes	1.0			Reovirales	1.0			Spinareoviridae	1.0			Cypovirus	1.0			Cypovirus altineae	1.00
ICTVTaxoChallenge_283056	Riboviria	1.0			Orthornavirae	1.0			Duplornaviricota	1.0			Resentoviricetes	1.0			Reovirales	1.0			Sedoreoviridae	1.0			Orbivirus	1.0			Orbivirus orungoense	1.00
ICTVTaxoChallenge_283160	Riboviria	1.0			Orthornavirae	1.0			Pisuviricota	1.0			Stelpaviricetes	1.0			Patatavirales	1.0			Potyviridae	1.0			Potyvirus	1.0			Potyvirus euphorbiae	1.00
ICTVTaxoChallenge_283163	Riboviria	1.0			Orthornavirae	1.0			Negarnaviricota	1.0	Polyploviricotina	1.0	Bunyaviricetes	1.0			Elliovirales	1.0			Peribunyaviridae	1.0			Orthobunyavirus	1.0			Orthobunyavirus ingwavumaense	0.99
ICTVTaxoChallenge_283185	Duplodnaviria	1.0			Heunggongvirae	1.0			Uroviricota	1.0			Caudoviricetes	1.0											Oneupvirus	1.0			Oneupvirus brutongaster	1.00
ICTVTaxoChallenge_283186	Riboviria	1.0			Orthornavirae	1.0			Kitrinoviricota	1.0			Alsuviricetes	1.0			Martellivirales	1.0			Closteroviridae	1.0			Crinivirus	1.0			Crinivirus flavibetae	1.00
ICTVTaxoChallenge_283210	Duplodnaviria	1.0			Heunggongvirae	1.0			Peploviricota	1.0			Herviviricetes	1.0			Herpesvirales	1.0			Orthoherpesviridae	1.0	Gammaherpesvirinae	1.0	Percavirus	1.0			Percavirus vespertilionidgamma1	1.00
ICTVTaxoChallenge_283244	Riboviria	1.0			Orthornavirae	1.0			Pisuviricota	1.0			Pisoniviricetes	1.0			Sobelivirales	1.0			Solemoviridae	1.0			Polerovirus	1.0			Polerovirus GRAV	1.00
ICTVTaxoChallenge_283313	Riboviria	1.0			Orthornavirae	1.0			Duplornaviricota	1.0			Resentoviricetes	1.0			Reovirales	1.0			Sedoreoviridae	1.0			Rotavirus	1.0			Rotavirus tritogastroenteritidis	1.00
ICTVTaxoChallenge_283320	Duplodnaviria	1.0			Heunggongvirae	1.0			Uroviricota	1.0			Caudoviricetes	1.0							Autographiviridae	1.0	Slopekvirinae	1.0	Bucovirus	1.0			Bucovirus buco	1.00
ICTVTaxoChallenge_283371	Monodnaviria	1.0			Shotokuvirae	1.0			Cressdnaviricota	1.0			Repensiviricetes	1.0			Geplafuvirales	1.0			Geminiviridae	1.0			Begomovirus	1.0			Begomovirus sidaureidis	1.00
ICTVTaxoChallenge_283408	Riboviria	1.0			Orthornavirae	1.0			Lenarviricota	1.0			Leviviricetes	1.0			Timlovirales	1.0			Steitzviridae	1.0			Giliycovirus	1.0			Giliycovirus geohabitans	1.00
ICTVTaxoChallenge_283417	Riboviria	1.0			Orthornavirae	1.0			Lenarviricota	1.0			Leviviricetes	1.0			Norzivirales	1.0			Atkinsviridae	1.0			Hysdruvirus	1.0			Hysdruvirus humihabitans	1.00
ICTVTaxoChallenge_283431	Riboviria	1.0			Orthornavirae	1.0			Pisuviricota	1.0			Pisoniviricetes	1.0			Picornavirales	1.0			Picornaviridae	1.0	Ensavirinae	1.0	Enterovirus	1.0			Enterovirus cerhino	1.00
ICTVTaxoChallenge_283465	Riboviria	1.0			Orthornavirae	1.0			Negarnaviricota	1.0	Polyploviricotina	1.0	Bunyaviricetes	1.0			Elliovirales	1.0			Hantaviridae	1.0	Mammantavirinae	1.0	Orthohantavirus	1.0			Orthohantavirus tigrayense	1.00
ICTVTaxoChallenge_283473	Monodnaviria	1.0			Shotokuvirae	1.0			Cressdnaviricota	1.0			Repensiviricetes	1.0			Geplafuvirales	1.0			Geminiviridae	1.0			Mastrevirus	1.0			Mastrevirus sacchari	1.00
ICTVTaxoChallenge_283482	Riboviria	1.0			Orthornavirae	1.0			Duplornaviricota	1.0			Resentoviricetes	1.0			Reovirales	1.0			Sedoreoviridae	1.0			Rotavirus	1.0			Rotavirus phigastroenteritidis	0.99
ICTVTaxoChallenge_283599	Monodnaviria	1.0			Shotokuvirae	1.0			Cressdnaviricota	1.0			Repensiviricetes	1.0			Geplafuvirales	1.0			Geminiviridae	1.0			Begomovirus	1.0			Begomovirus solanumaureivenae	1.00
ICTVTaxoChallenge_283603	Duplodnaviria	1.0			Heunggongvirae	1.0			Uroviricota	1.0			Caudoviricetes	1.0							Zierdtviridae	1.0	Emilbogenvirinae	1.0	Skysandvirus	1.0			Skysandvirus skysand	1.00
ICTVTaxoChallenge_283635	Riboviria	1.0			Orthornavirae	1.0			Negarnaviricota	1.0	Polyploviricotina	1.0	Bunyaviricetes	1.0			Hareavirales	1.0			Phenuiviridae	1.0			Phlebovirus	1.0			Phlebovirus perkerraense	1.00
ICTVTaxoChallenge_283663	Monodnaviria	1.0			Shotokuvirae	1.0			Cressdnaviricota	1.0			Repensiviricetes	1.0			Geplafuvirales	1.0			Geminiviridae	1.0			Mastrevirus	1.0			Mastrevirus sacchari	1.00
ICTVTaxoChallenge_283789	Riboviria	1.0			Orthornavirae	1.0			Negarnaviricota	1.0	Polyploviricotina	1.0	Bunyaviricetes	1.0			Hareavirales	1.0			Phenuiviridae	1.0			Phlebovirus	1.0			Phlebovirus mukawaense	1.00
ICTVTaxoChallenge_28381	Riboviria	1.0			Orthornavirae	1.0			Pisuviricota	1.0			Pisoniviricetes	1.0			Picornavirales	1.0			Secoviridae	1.0	Comovirinae	1.0	Nepovirus	1.0			Nepovirus alphavitis	1.00
ICTVTaxoChallenge_283818	Riboviria	1.0			Orthornavirae	1.0			Negarnaviricota	1.0	Haploviricotina	1.0	Monjiviricetes	1.0			Mononegavirales	1.0			Rhabdoviridae	1.0	Betarhabdovirinae	1.0	Cytorhabdovirus	1.0			Cytorhabdovirus oryzae	1.00
ICTVTaxoChallenge_283850	Riboviria	1.0			Pararnavirae	1.0			Artverviricota	1.0			Revtraviricetes	1.0			Ortervirales	1.0			Belpaoviridae	1.0			Semotivirus	1.0			Antheraea semotivirus Tamy	1.00
ICTVTaxoChallenge_283854																					Anelloviridae	1.0			Gimeltorquevirus	1.0			Gimeltorquevirus ursid13	1.00
ICTVTaxoChallenge_283894	Riboviria	1.0			Orthornavirae	1.0			Duplornaviricota	1.0			Resentoviricetes	1.0			Reovirales	1.0			Sedoreoviridae	1.0			Rotavirus	1.0			Rotavirus betagastroenteritidis	1.00
ICTVTaxoChallenge_28394	Riboviria	1.0			Orthornavirae	1.0			Negarnaviricota	1.0	Polyploviricotina	1.0	Bunyaviricetes	1.0			Elliovirales	1.0			Tospoviridae	1.0			Orthotospovirus	1.0			Orthotospovirus citrullomaculosi	1.00
ICTVTaxoChallenge_283964	Riboviria	1.0			Orthornavirae	1.0			Negarnaviricota	1.0	Haploviricotina	1.0	Monjiviricetes	1.0			Mononegavirales	1.0			Mymonaviridae	1.0			Sclerotimonavirus	1.0			Sclerotimonavirus alphaclarireediae	1.00
ICTVTaxoChallenge_283975	Varidnaviria	1.0			Bamfordvirae	1.0			Preplasmiviricota	1.0			Maveriviricetes	1.0			Lavidavirales	1.0			Maviroviridae	1.0			Mavirus	1.0			Mavirus cafeteriae	1.00
ICTVTaxoChallenge_283977	Riboviria	1.0			Orthornavirae	1.0			Negarnaviricota	1.0	Polyploviricotina	1.0	Bunyaviricetes	1.0			Hareavirales	1.0			Phenuiviridae	1.0			Phlebovirus	1.0			Phlebovirus mukawaense	1.00
ICTVTaxoChallenge_284034																					Polydnaviriformidae	1.0			Ichnoviriform	1.0			Ichnoviriform fumiferanae	1.00
ICTVTaxoChallenge_28404	Duplodnaviria	1.0			Heunggongvirae	1.0			Uroviricota	1.0			Caudoviricetes	1.0							Aliceevansviridae	1.0			Brussowvirus	1.0			Brussowvirus CHPC931	1.00
ICTVTaxoChallenge_2841	Riboviria	1.0			Pararnavirae	1.0			Artverviricota	1.0			Revtraviricetes	1.0			Ortervirales	1.0			Caulimoviridae	1.0			Badnavirus	1.0			Badnavirus betananas	1.00
ICTVTaxoChallenge_28410	Riboviria	1.0			Orthornavirae	1.0			Duplornaviricota	1.0			Resentoviricetes	1.0			Reovirales	1.0			Sedoreoviridae	1.0			Seadornavirus	1.0			Seadornavirus bannaense	1.00
ICTVTaxoChallenge_284103	Riboviria	1.0			Orthornavirae	1.0			Negarnaviricota	1.0	Haploviricotina	1.0	Monjiviricetes	1.0			Jingchuvirales	1.0			Chuviridae	1.0			Scarabeuvirus	1.0			Scarabeuvirus supellae	1.00
ICTVTaxoChallenge_284107	Duplodnaviria	1.0			Heunggongvirae	1.0			Uroviricota	1.0			Caudoviricetes	1.0									Pclasvirinae	1.0	Fishburnevirus	1.0			Fishburnevirus willsammy	1.00
ICTVTaxoChallenge_284112	Monodnaviria	1.0			Shotokuvirae	1.0			Cressdnaviricota	1.0			Arfiviricetes	1.0			Cremevirales	1.0			Smacoviridae	1.0			Huchismacovirus	1.0			Huchismacovirus humas1	1.00
ICTVTaxoChallenge_284127	Riboviria	1.0			Orthornavirae	1.0			Pisuviricota	1.0			Duplopiviricetes	1.0			Durnavirales	1.0			Partitiviridae	1.0			Betapartitivirus	1.0			Betapartitivirus atkinsonellae	1.00
ICTVTaxoChallenge_284181	Duplodnaviria	1.0			Heunggongvirae	1.0			Uroviricota	1.0			Caudoviricetes	1.0			Crassvirales	1.0			Intestiviridae	1.0	Churivirinae	1.0	Jahgtovirus	1.0			Jahgtovirus intestinalis	1.00
ICTVTaxoChallenge_28422	Duplodnaviria	1.0			Heunggongvirae	1.0			Uroviricota	1.0			Caudoviricetes	1.0							Autographiviridae	1.0	Studiervirinae	1.0	Przondovirus	1.0			Przondovirus PRA33	1.00
ICTVTaxoChallenge_284229	Riboviria	1.0			Orthornavirae	1.0			Pisuviricota	1.0			Pisoniviricetes	1.0			Sobelivirales	1.0			Solemoviridae	1.0			Sobemovirus	1.0			Cocksfoot mottle virus	1.00
ICTVTaxoChallenge_28423	Riboviria	1.0			Orthornavirae	1.0			Negarnaviricota	1.0	Haploviricotina	1.0	Monjiviricetes	1.0			Mononegavirales	1.0			Paramyxoviridae	1.0	Avulavirinae	1.0	Metaavulavirus	1.0			Metaavulavirus tennessense	1.00
ICTVTaxoChallenge_284267	Riboviria	1.0			Orthornavirae	1.0			Negarnaviricota	1.0	Haploviricotina	1.0	Monjiviricetes	1.0			Mononegavirales	1.0			Lispiviridae	1.0			Ganiavirus	1.0			Ganiavirus tachengense	1.00
ICTVTaxoChallenge_28429																					Polydnaviriformidae	1.0			Ichnoviriform	1.0			Ichnoviriform fumiferanae	1.00
ICTVTaxoChallenge_284318	Monodnaviria	1.0			Loebvirae	1.0			Hofneiviricota	1.0			Faserviricetes	1.0			Tubulavirales	1.0			Plectroviridae	1.0			Plectrovirus	1.0			Plectrovirus L51	0.98
ICTVTaxoChallenge_284330	Riboviria	1.0			Orthornavirae	1.0			Negarnaviricota	1.0	Haploviricotina	1.0	Monjiviricetes	1.0			Mononegavirales	1.0			Rhabdoviridae	1.0	Alpharhabdovirinae	1.0	Sripuvirus	1.0			Sripuvirus almpiwar	1.00
ICTVTaxoChallenge_284332	Varidnaviria	1.0			Bamfordvirae	1.0			Nucleocytoviricota	1.0			Pokkesviricetes	1.0			Chitovirales	1.0			Poxviridae	1.0	Entomopoxvirinae	1.0	Betaentomopoxvirus	1.0			Betaentomopoxvirus cbiennis	1.00
ICTVTaxoChallenge_284347	Riboviria	1.0			Orthornavirae	1.0			Negarnaviricota	1.0	Polyploviricotina	1.0	Bunyaviricetes	1.0			Hareavirales	1.0			Phenuiviridae	1.0			Phlebovirus	1.0			Phlebovirus torosense	1.00
ICTVTaxoChallenge_28435	Monodnaviria	1.0			Shotokuvirae	1.0			Cressdnaviricota	1.0			Repensiviricetes	1.0			Geplafuvirales	1.0			Genomoviridae	1.0			Gemykolovirus	1.0			Gemykolovirus derva1	1.00
ICTVTaxoChallenge_284378	Riboviria	1.0			Orthornavirae	1.0			Pisuviricota	1.0			Pisoniviricetes	1.0			Nidovirales	1.0	Ronidovirineae	1.0	Euroniviridae	1.0	Ceronivirinae	1.0	Charybnivirus	1.0	Cradenivirus	1.0	Charybnivirus charybdis	1.00
ICTVTaxoChallenge_284409	Monodnaviria	1.0			Shotokuvirae	1.0			Cressdnaviricota	1.0			Repensiviricetes	1.0			Geplafuvirales	1.0			Geminiviridae	1.0			Begomovirus	1.0			Begomovirus ageravenae	1.00
ICTVTaxoChallenge_284416	Riboviria	1.0			Orthornavirae	1.0			Negarnaviricota	1.0	Polyploviricotina	1.0	Bunyaviricetes	1.0			Hareavirales	1.0			Phenuiviridae	1.0			Phlebovirus	1.0			Phlebovirus anhangaense	1.00
ICTVTaxoChallenge_284434	Riboviria	1.0			Orthornavirae	1.0			Lenarviricota	1.0			Miaviricetes	1.0			Ourlivirales	1.0			Botourmiaviridae	1.0			Penoulivirus	1.0			Penoulivirus gammaplasmoparae	1.00
ICTVTaxoChallenge_284435	Riboviria	1.0			Orthornavirae	1.0			Duplornaviricota	1.0			Resentoviricetes	1.0			Reovirales	1.0			Sedoreoviridae	1.0			Rotavirus	1.0			Rotavirus tritogastroenteritidis	1.00
ICTVTaxoChallenge_284499	Duplodnaviria	1.0			Heunggongvirae	1.0			Uroviricota	1.0			Caudoviricetes	1.0									Gordonclarkvirinae	1.0	Kuravirus	1.0			Kuravirus IMEP8	1.00
ICTVTaxoChallenge_284511	Riboviria	1.0			Orthornavirae	1.0			Lenarviricota	1.0			Leviviricetes	1.0			Timlovirales	1.0			Steitzviridae	1.0			Gihfavirus	1.0			Gihfavirus pelohabitans	1.00
ICTVTaxoChallenge_284515	Monodnaviria	1.0			Loebvirae	1.0			Hofneiviricota	1.0			Faserviricetes	1.0			Tubulavirales	1.0			Inoviridae	1.0			Habenivirus	1.0			Habenivirus RSM3	1.00
ICTVTaxoChallenge_28456	Riboviria	1.0			Orthornavirae	1.0			Negarnaviricota	1.0	Polyploviricotina	1.0	Bunyaviricetes	1.0			Hareavirales	1.0			Nairoviridae	1.0			Orthonairovirus	1.0			Orthonairovirus artashatense	1.00
ICTVTaxoChallenge_284644	Varidnaviria	1.0			Bamfordvirae	1.0			Preplasmiviricota	1.0			Tectiliviricetes	1.0			Rowavirales	1.0			Adenoviridae	1.0			Mastadenovirus	1.0			Mastadenovirus rhinolopidae	1.00
ICTVTaxoChallenge_284693	Riboviria	1.0			Orthornavirae	1.0			Negarnaviricota	1.0	Polyploviricotina	1.0	Insthoviricetes	1.0			Articulavirales	1.0			Orthomyxoviridae	1.0			Thogotovirus	1.0			Thogotovirus dhoriense	1.00
ICTVTaxoChallenge_284761	Riboviria	1.0			Orthornavirae	1.0			Duplornaviricota	1.0			Resentoviricetes	1.0			Reovirales	1.0			Sedoreoviridae	1.0			Rotavirus	1.0			Rotavirus tritogastroenteritidis	1.00
ICTVTaxoChallenge_284790	Riboviria	1.0			Pararnavirae	1.0			Artverviricota	1.0			Revtraviricetes	1.0			Ortervirales	1.0			Caulimoviridae	1.0			Badnavirus	1.0			Badnavirus alphananas	1.00
ICTVTaxoChallenge_284799	Monodnaviria	1.0			Shotokuvirae	1.0			Cressdnaviricota	1.0			Repensiviricetes	1.0			Geplafuvirales	1.0			Geminiviridae	1.0			Begomovirus	1.0			Begomovirus alternantherae	1.00
ICTVTaxoChallenge_284801	Riboviria	1.0			Orthornavirae	1.0			Pisuviricota	1.0			Pisoniviricetes	1.0			Picornavirales	1.0			Caliciviridae	1.0			Norovirus	1.0			Norovirus norwalkense	1.00
ICTVTaxoChallenge_28481	Riboviria	1.0			Orthornavirae	1.0			Negarnaviricota	1.0	Haploviricotina	1.0	Monjiviricetes	1.0			Jingchuvirales	1.0			Chuviridae	1.0			Taceavirus	1.0			Taceavirus wenlingense	1.00
ICTVTaxoChallenge_284862	Duplodnaviria	1.0			Heunggongvirae	1.0			Uroviricota	1.0			Caudoviricetes	1.0									Azeredovirinae	1.0	Phietavirus	1.0			Phietavirus UPMK2	1.00
ICTVTaxoChallenge_284886	Riboviria	1.0			Orthornavirae	1.0			Lenarviricota	1.0			Leviviricetes	1.0			Timlovirales	1.0			Blumeviridae	1.0			Semodevirus	1.0			Semodevirus borborenecus	1.00
ICTVTaxoChallenge_284898	Riboviria	1.0			Orthornavirae	1.0			Negarnaviricota	1.0	Polyploviricotina	1.0	Bunyaviricetes	1.0			Elliovirales	1.0			Fimoviridae	1.0			Emaravirus	1.0			Emaravirus perillae	0.97
ICTVTaxoChallenge_284902	Riboviria	1.0			Orthornavirae	1.0			Kitrinoviricota	1.0			Alsuviricetes	1.0			Tymovirales	1.0			Alphaflexiviridae	1.0			Allexivirus	1.0	Acarallexivirus	1.0	Allexivirus chiallii	1.00
ICTVTaxoChallenge_28494	Duplodnaviria	1.0			Heunggongvirae	1.0			Uroviricota	1.0			Caudoviricetes	1.0							Autographiviridae	1.0	Studiervirinae	1.0	Ghunavirus	1.0			Ghunavirus henninger	1.00
ICTVTaxoChallenge_284982	Duplodnaviria	1.0			Heunggongvirae	1.0			Uroviricota	1.0			Caudoviricetes	1.0									Vequintavirinae	1.0	Vequintavirus	1.0			Vequintavirus APECc02	1.00
ICTVTaxoChallenge_285007	Riboviria	1.0			Orthornavirae	1.0			Pisuviricota	1.0			Stelpaviricetes	1.0			Patatavirales	1.0			Potyviridae	1.0			Bymovirus	1.0			Bymovirus hordei	1.00
ICTVTaxoChallenge_285112	Riboviria	1.0			Orthornavirae	1.0			Duplornaviricota	1.0			Resentoviricetes	1.0			Reovirales	1.0			Spinareoviridae	1.0			Orthoreovirus	1.0			Orthoreovirus neoavis	1.00
ICTVTaxoChallenge_285114	Riboviria	1.0			Orthornavirae	1.0			Duplornaviricota	1.0			Resentoviricetes	1.0			Reovirales	1.0			Spinareoviridae	1.0			Orthoreovirus	1.0			Orthoreovirus avis	0.97
ICTVTaxoChallenge_285117	Duplodnaviria	1.0			Heunggongvirae	1.0			Uroviricota	1.0			Caudoviricetes	1.0							Peduoviridae	1.0			Peduovirus	1.0			Peduovirus FSLSP004	1.00
ICTVTaxoChallenge_28513																					Tolecusatellitidae	1.0			Betasatellite	1.0			Betasatellite gossypibangalorenseprimi	1.00
ICTVTaxoChallenge_285135	Duplodnaviria	1.0			Heunggongvirae	1.0			Uroviricota	1.0			Caudoviricetes	1.0							Peduoviridae	1.0			Eganvirus	1.0			Eganvirus SW9	1.00
ICTVTaxoChallenge_285141	Monodnaviria	1.0			Shotokuvirae	1.0			Cossaviricota	1.0			Papovaviricetes	1.0			Zurhausenvirales	1.0			Papillomaviridae	1.0	Firstpapillomavirinae	1.0	Alphapapillomavirus	1.0			Alphapapillomavirus 3	1.00
ICTVTaxoChallenge_285148	Duplodnaviria	1.0			Heunggongvirae	1.0			Uroviricota	1.0			Caudoviricetes	1.0											Fernvirus	1.0			Fernvirus pagassa	1.00
ICTVTaxoChallenge_285187	Riboviria	1.0			Orthornavirae	1.0			Negarnaviricota	1.0	Polyploviricotina	1.0	Bunyaviricetes	1.0			Hareavirales	1.0			Phenuiviridae	1.0			Phlebovirus	1.0			Phlebovirus toroense	1.00
ICTVTaxoChallenge_285207	Monodnaviria	1.0			Shotokuvirae	1.0			Cossaviricota	1.0			Papovaviricetes	1.0			Zurhausenvirales	1.0			Papillomaviridae	1.0	Firstpapillomavirinae	1.0	Dyokappapapillomavirus	1.0			Dyokappapapillomavirus 5	1.00
ICTVTaxoChallenge_285245	Riboviria	1.0			Orthornavirae	1.0			Pisuviricota	1.0							Yadokarivirales	1.0			Yadokariviridae	1.0			Alphayadokarivirus	1.0			Alphayadokarivirus gobani	0.98
ICTVTaxoChallenge_285328	Riboviria	1.0			Orthornavirae	1.0			Kitrinoviricota	1.0			Alsuviricetes	1.0			Hepelivirales	1.0			Hepeviridae	1.0	Orthohepevirinae	1.0	Rocahepevirus	1.0			Rocahepevirus ratti	1.00
ICTVTaxoChallenge_285374	Riboviria	1.0			Orthornavirae	1.0															Birnaviridae	1.0			Aquabirnavirus	1.0			Aquabirnavirus tellinae	1.00
ICTVTaxoChallenge_285388	Monodnaviria	1.0			Shotokuvirae	1.0			Cressdnaviricota	1.0			Repensiviricetes	1.0			Geplafuvirales	1.0			Geminiviridae	1.0			Begomovirus	1.0			Begomovirus solanumchinaense	1.00
ICTVTaxoChallenge_285404	Riboviria	1.0			Orthornavirae	1.0			Negarnaviricota	1.0	Haploviricotina	1.0	Monjiviricetes	1.0			Mononegavirales	1.0			Mymonaviridae	1.0			Sclerotimonavirus	1.0			Sclerotimonavirus alphabotrytidis	1.00
ICTVTaxoChallenge_285405	Monodnaviria	1.0			Shotokuvirae	1.0			Cressdnaviricota	1.0			Repensiviricetes	1.0			Geplafuvirales	1.0			Genomoviridae	1.0			Gemycircularvirus	1.0			Gemycircularvirus dichism1	1.00
ICTVTaxoChallenge_285442																					Anelloviridae	1.0			Betatorquevirus	1.0			Betatorquevirus homini31	0.99
ICTVTaxoChallenge_285469	Riboviria	1.0			Orthornavirae	1.0			Lenarviricota	1.0			Miaviricetes	1.0			Ourlivirales	1.0			Botourmiaviridae	1.0			Penoulivirus	1.0			Penoulivirus gammabotrytidis	1.00
ICTVTaxoChallenge_285488	Duplodnaviria	1.0			Heunggongvirae	1.0			Uroviricota	1.0			Caudoviricetes	1.0									Gordonclarkvirinae	1.0	Kuravirus	1.0			Kuravirus MN03	1.00
ICTVTaxoChallenge_285502	Riboviria	1.0			Orthornavirae	1.0			Pisuviricota	1.0			Pisoniviricetes	1.0			Sobelivirales	1.0			Solemoviridae	1.0			Polerovirus	1.0			Polerovirus MYDVRMV	1.00
ICTVTaxoChallenge_285551	Monodnaviria	1.0			Shotokuvirae	1.0			Cressdnaviricota	1.0			Repensiviricetes	1.0			Geplafuvirales	1.0			Geminiviridae	1.0			Begomovirus	1.0			Begomovirus capsicumindonesiaense	1.00
ICTVTaxoChallenge_285644	Riboviria	1.0			Orthornavirae	1.0			Pisuviricota	1.0			Duplopiviricetes	1.0			Durnavirales	1.0			Partitiviridae	1.0			Betapartitivirus	1.0			Betapartitivirus humuli	1.00
ICTVTaxoChallenge_28566	Riboviria	1.0			Orthornavirae	1.0			Lenarviricota	1.0			Leviviricetes	1.0			Timlovirales	1.0			Steitzviridae	1.0			Mocruvirus	1.0			Mocruvirus solivivens	1.00
ICTVTaxoChallenge_285702	Duplodnaviria	1.0			Heunggongvirae	1.0			Uroviricota	1.0			Caudoviricetes	1.0							Autographiviridae	1.0			Wuhanvirus	1.0			Wuhanvirus PHB01	1.00
ICTVTaxoChallenge_285740	Duplodnaviria	1.0			Heunggongvirae	1.0			Uroviricota	1.0			Caudoviricetes	1.0											Omegavirus	1.0			Omegavirus baka	1.00
ICTVTaxoChallenge_285750	Riboviria	1.0			Orthornavirae	1.0			Negarnaviricota	1.0	Polyploviricotina	1.0	Bunyaviricetes	1.0			Hareavirales	1.0			Nairoviridae	1.0			Orthonairovirus	1.0			Orthonairovirus buranaense	1.00
ICTVTaxoChallenge_285779	Riboviria	1.0			Orthornavirae	1.0			Pisuviricota	1.0			Pisoniviricetes	1.0			Nidovirales	1.0	Cornidovirineae	1.0	Coronaviridae	1.0	Orthocoronavirinae	1.0	Deltacoronavirus	1.0	Buldecovirus	1.0	Deltacoronavirus gallinulae	1.00
ICTVTaxoChallenge_285797	Monodnaviria	1.0			Shotokuvirae	1.0			Cressdnaviricota	1.0			Repensiviricetes	1.0			Geplafuvirales	1.0			Geminiviridae	1.0			Begomovirus	1.0			Begomovirus solanumpallidivariati	1.00
ICTVTaxoChallenge_285807																					Alphasatellitidae	1.0	Petromoalphasatellitinae	1.0	Muscarsatellite	1.0			Muscarsatellite vietmusa	1.00
ICTVTaxoChallenge_285887	Monodnaviria	1.0			Shotokuvirae	1.0			Cressdnaviricota	1.0			Repensiviricetes	1.0			Geplafuvirales	1.0			Geminiviridae	1.0			Begomovirus	1.0			Begomovirus rhynchosiaindiaense	1.00
ICTVTaxoChallenge_28593	Riboviria	1.0			Orthornavirae	1.0			Negarnaviricota	1.0	Polyploviricotina	1.0	Bunyaviricetes	1.0			Elliovirales	1.0			Peribunyaviridae	1.0			Pacuvirus	1.0			Pacuvirus tapirapeense	1.00
ICTVTaxoChallenge_285953	Riboviria	1.0			Orthornavirae	1.0			Negarnaviricota	1.0	Haploviricotina	1.0	Monjiviricetes	1.0			Mononegavirales	1.0			Rhabdoviridae	1.0	Alpharhabdovirinae	1.0	Arurhavirus	1.0			Arurhavirus xiburema	1.00
ICTVTaxoChallenge_285972	Riboviria	1.0			Orthornavirae	1.0			Pisuviricota	1.0			Pisoniviricetes	1.0			Picornavirales	1.0			Caliciviridae	1.0			Bavovirus	1.0			Bavovirus bavariaense	1.00
ICTVTaxoChallenge_28599	Riboviria	1.0			Orthornavirae	1.0			Pisuviricota	1.0			Pisoniviricetes	1.0			Picornavirales	1.0			Picornaviridae	1.0	Ensavirinae	1.0	Enterovirus	1.0			Enterovirus alpharhino	1.00
ICTVTaxoChallenge_286020	Monodnaviria	1.0			Shotokuvirae	1.0			Cossaviricota	1.0			Papovaviricetes	1.0			Zurhausenvirales	1.0			Papillomaviridae	1.0	Firstpapillomavirinae	1.0	Alphapapillomavirus	1.0			Alphapapillomavirus 2	1.00
ICTVTaxoChallenge_286069	Monodnaviria	1.0			Shotokuvirae	1.0			Cossaviricota	1.0			Papovaviricetes	1.0			Sepolyvirales	1.0			Polyomaviridae	1.0			Betapolyomavirus	1.0			Betapolyomavirus pteparnellii	1.00
ICTVTaxoChallenge_286139	Duplodnaviria	1.0			Heunggongvirae	1.0			Uroviricota	1.0			Caudoviricetes	1.0									Tybeckvirinae	1.0	Lenusvirus	1.0			Lenusvirus lenus	1.00
ICTVTaxoChallenge_286154	Riboviria	1.0			Orthornavirae	1.0			Kitrinoviricota	1.0			Alsuviricetes	1.0			Martellivirales	1.0			Togaviridae	1.0			Alphavirus	1.0			Alphavirus whataroa	1.00
ICTVTaxoChallenge_286169	Duplodnaviria	1.0			Heunggongvirae	1.0			Peploviricota	1.0			Herviviricetes	1.0			Herpesvirales	1.0			Orthoherpesviridae	1.0	Betaherpesvirinae	1.0	Cytomegalovirus	1.0			Cytomegalovirus macacinebeta8	1.00
ICTVTaxoChallenge_286181	Riboviria	1.0			Orthornavirae	1.0			Pisuviricota	1.0			Pisoniviricetes	1.0			Picornavirales	1.0			Picornaviridae	1.0	Ensavirinae	1.0	Enterovirus	1.0			Enterovirus betacoxsackie	1.00
ICTVTaxoChallenge_28622	Duplodnaviria	1.0			Heunggongvirae	1.0			Uroviricota	1.0			Caudoviricetes	1.0							Autographiviridae	1.0	Beijerinckvirinae	1.0	Friunavirus	1.0			Friunavirus B5	1.00
ICTVTaxoChallenge_286239	Monodnaviria	1.0			Shotokuvirae	1.0			Cressdnaviricota	1.0			Repensiviricetes	1.0			Geplafuvirales	1.0			Geminiviridae	1.0			Begomovirus	1.0			Begomovirus sidaintervenae	1.00
ICTVTaxoChallenge_28631	Riboviria	1.0			Orthornavirae	1.0			Kitrinoviricota	1.0			Alsuviricetes	1.0			Tymovirales	1.0			Betaflexiviridae	1.0	Trivirinae	1.0	Trichovirus	1.0			Trichovirus persicae	1.00
ICTVTaxoChallenge_286311	Riboviria	1.0			Orthornavirae	1.0			Negarnaviricota	1.0	Polyploviricotina	1.0	Bunyaviricetes	1.0			Hareavirales	1.0			Phenuiviridae	1.0			Uukuvirus	1.0			Uukuvirus dermacentoris	1.00
ICTVTaxoChallenge_286330	Duplodnaviria	1.0			Heunggongvirae	1.0			Uroviricota	1.0			Caudoviricetes	1.0							Schitoviridae	1.0	Rothmandenesvirinae	1.0	Dongdastvirus	1.0			Dongdastvirus Axy24	1.00
ICTVTaxoChallenge_286367	Duplodnaviria	1.0			Heunggongvirae	1.0			Uroviricota	1.0			Caudoviricetes	1.0									Ceeclamvirinae	1.0	Bixzunavirus	1.0			Bixzunavirus Bxz1	1.00
ICTVTaxoChallenge_286460	Riboviria	1.0			Orthornavirae	1.0			Negarnaviricota	1.0	Polyploviricotina	1.0	Bunyaviricetes	1.0			Elliovirales	1.0			Peribunyaviridae	1.0			Orthobunyavirus	1.0			Orthobunyavirus acaraense	1.00
ICTVTaxoChallenge_286479	Riboviria	1.0																			Polymycoviridae	1.0			Polymycovirus	1.0			Polymycovirus penidigitati	1.00
ICTVTaxoChallenge_286486	Riboviria	1.0			Orthornavirae	1.0			Lenarviricota	1.0			Leviviricetes	1.0			Norzivirales	1.0			Fiersviridae	1.0			Andhaxevirus	1.0			Andhaxevirus choradaptatum	1.00
ICTVTaxoChallenge_286495	Duplodnaviria	1.0			Heunggongvirae	1.0			Uroviricota	1.0			Caudoviricetes	1.0									Gracegardnervirinae	1.0	Cheoctovirus	1.0			Cheoctovirus royals2015	1.00
ICTVTaxoChallenge_286500	Monodnaviria	1.0			Shotokuvirae	1.0			Cressdnaviricota	1.0			Arfiviricetes	1.0			Mulpavirales	1.0			Nanoviridae	1.0			Babuvirus	1.0			Babuvirus cardamomi	0.98
ICTVTaxoChallenge_28652	Riboviria	1.0			Orthornavirae	1.0			Duplornaviricota	1.0			Chrymotiviricetes	1.0			Ghabrivirales	1.0	Alphatotivirineae	1.0	Quadriviridae	1.0			Quadrivirus	1.0			Quadrivirus ichi	1.00
ICTVTaxoChallenge_286586	Duplodnaviria	1.0			Heunggongvirae	1.0			Uroviricota	1.0			Caudoviricetes	1.0											Benedictvirus	1.0			Benedictvirus jovo	1.00
ICTVTaxoChallenge_286614	Riboviria	1.0			Orthornavirae	1.0			Lenarviricota	1.0			Leviviricetes	1.0			Timlovirales	1.0			Blumeviridae	1.0			Shihwivirus	1.0			Shihwivirus caenenecus	1.00
ICTVTaxoChallenge_286650	Riboviria	1.0			Orthornavirae	1.0			Negarnaviricota	1.0	Polyploviricotina	1.0	Bunyaviricetes	1.0			Elliovirales	1.0			Peribunyaviridae	1.0			Orthobunyavirus	1.0			Orthobunyavirus ganganense	1.00
ICTVTaxoChallenge_286678	Riboviria	1.0			Orthornavirae	1.0			Pisuviricota	1.0			Pisoniviricetes	1.0			Picornavirales	1.0			Secoviridae	1.0			Waikavirus	1.0			Waikavirus camelliae	1.00
ICTVTaxoChallenge_286682	Duplodnaviria	1.0			Heunggongvirae	1.0			Uroviricota	1.0			Caudoviricetes	1.0							Drexlerviridae	1.0			Webervirus	1.0			Webervirus call	1.00
ICTVTaxoChallenge_286699	Riboviria	1.0			Orthornavirae	1.0			Lenarviricota	1.0			Leviviricetes	1.0			Timlovirales	1.0			Steitzviridae	1.0			Hodnevirus	1.0			Hodnevirus limenecus	1.00
ICTVTaxoChallenge_286701	Riboviria	1.0			Orthornavirae	1.0			Lenarviricota	1.0			Howeltoviricetes	1.0			Cryppavirales	1.0			Mitoviridae	1.0			Unuamitovirus	1.0			Unuamitovirus scsc2	0.98
ICTVTaxoChallenge_28673	Riboviria	1.0			Pararnavirae	1.0			Artverviricota	1.0			Revtraviricetes	1.0			Blubervirales	1.0			Hepadnaviridae	1.0			Orthohepadnavirus	1.0			Orthohepadnavirus hominoidei	1.00
ICTVTaxoChallenge_286786	Duplodnaviria	1.0			Heunggongvirae	1.0			Uroviricota	1.0			Caudoviricetes	1.0											Perisivirus	1.0			Perisivirus Tb	1.00
ICTVTaxoChallenge_286800	Riboviria	1.0			Orthornavirae	1.0			Pisuviricota	1.0			Pisoniviricetes	1.0			Picornavirales	1.0			Picornaviridae	1.0	Ensavirinae	1.0	Enterovirus	1.0			Enterovirus betarhino	1.00
ICTVTaxoChallenge_286808	Riboviria	1.0			Orthornavirae	1.0			Pisuviricota	1.0			Stelpaviricetes	1.0			Patatavirales	1.0			Potyviridae	1.0			Potyvirus	1.0			Potyvirus cliviaflavilineae	1.00
ICTVTaxoChallenge_286818	Duplodnaviria	1.0			Heunggongvirae	1.0			Uroviricota	1.0			Caudoviricetes	1.0											Audreyjarvisvirus	1.0			Audreyjarvisvirus AM1	1.00
ICTVTaxoChallenge_286823	Riboviria	1.0			Orthornavirae	1.0			Negarnaviricota	1.0	Polyploviricotina	1.0	Bunyaviricetes	1.0			Hareavirales	1.0			Phenuiviridae	1.0			Phlebovirus	1.0			Phlebovirus candiruense	1.00
ICTVTaxoChallenge_286871	Duplodnaviria	1.0			Heunggongvirae	1.0			Uroviricota	1.0			Caudoviricetes	1.0									Queuovirinae	1.0	Seuratvirus	1.0			Seuratvirus seurat	1.00
ICTVTaxoChallenge_286882	Duplodnaviria	1.0			Heunggongvirae	1.0			Uroviricota	1.0			Caudoviricetes	1.0									Eucampyvirinae	1.0	Firehammervirus	1.0			Firehammervirus CP21	1.00
ICTVTaxoChallenge_286903	Monodnaviria	1.0			Shotokuvirae	1.0			Cossaviricota	1.0			Papovaviricetes	1.0			Zurhausenvirales	1.0			Papillomaviridae	1.0	Firstpapillomavirinae	1.0	Alphapapillomavirus	1.0			Alphapapillomavirus 12	1.00
ICTVTaxoChallenge_286930	Riboviria	1.0			Orthornavirae	1.0			Duplornaviricota	1.0			Resentoviricetes	1.0			Reovirales	1.0			Spinareoviridae	1.0			Orthoreovirus	1.0			Orthoreovirus testudinis	0.95
ICTVTaxoChallenge_286950	Riboviria	1.0			Pararnavirae	1.0			Artverviricota	1.0			Revtraviricetes	1.0			Ortervirales	1.0			Retroviridae	1.0	Orthoretrovirinae	1.0	Gammaretrovirus	1.0			Gammaretrovirus Hamursar	0.99
ICTVTaxoChallenge_287057	Riboviria	1.0			Orthornavirae	1.0			Negarnaviricota	1.0	Polyploviricotina	1.0	Insthoviricetes	1.0			Articulavirales	1.0			Orthomyxoviridae	1.0			Thogotovirus	1.0			Thogotovirus dhoriense	1.00
ICTVTaxoChallenge_287063	Riboviria	1.0			Orthornavirae	1.0			Duplornaviricota	1.0			Resentoviricetes	1.0			Reovirales	1.0			Spinareoviridae	1.0			Aquareovirus	1.0			Aquareovirus oncorhynchi	1.00
ICTVTaxoChallenge_287077	Duplodnaviria	1.0			Heunggongvirae	1.0			Uroviricota	1.0			Caudoviricetes	1.0							Schitoviridae	1.0	Rothmandenesvirinae	1.0	Dongdastvirus	1.0			Dongdastvirus Axp3	1.00
ICTVTaxoChallenge_287152	Duplodnaviria	1.0			Heunggongvirae	1.0			Uroviricota	1.0			Caudoviricetes	1.0							Straboviridae	1.0	Tevenvirinae	1.0	Tegunavirus	1.0			Tegunavirus yenmtg1	1.00
ICTVTaxoChallenge_287180	Riboviria	1.0			Orthornavirae	1.0			Duplornaviricota	1.0			Resentoviricetes	1.0			Reovirales	1.0			Spinareoviridae	1.0			Orthoreovirus	1.0			Orthoreovirus neoavis	1.00
ICTVTaxoChallenge_287251	Duplodnaviria	1.0			Heunggongvirae	1.0			Uroviricota	1.0			Caudoviricetes	1.0									Sepvirinae	1.0	Traversvirus	1.0			Traversvirus P27	1.00
ICTVTaxoChallenge_287262	Riboviria	1.0			Orthornavirae	1.0			Pisuviricota	1.0			Duplopiviricetes	1.0			Durnavirales	1.0			Partitiviridae	1.0			Betapartitivirus	1.0			Betapartitivirus duoheterobasidion	1.00
ICTVTaxoChallenge_287283	Monodnaviria	1.0			Shotokuvirae	1.0			Cressdnaviricota	1.0			Repensiviricetes	1.0			Geplafuvirales	1.0			Genomoviridae	1.0			Gemygorvirus	1.0			Gemygorvirus stara1	1.00
ICTVTaxoChallenge_287306	Duplodnaviria	1.0			Heunggongvirae	1.0			Uroviricota	1.0			Caudoviricetes	1.0									Bclasvirinae	1.0	Pipefishvirus	1.0			Pipefishvirus pipefish	1.00
ICTVTaxoChallenge_287317	Riboviria	1.0			Orthornavirae	1.0			Duplornaviricota	1.0			Resentoviricetes	1.0			Reovirales	1.0			Spinareoviridae	1.0			Fijivirus	1.0			Fijivirus zeae	1.00
ICTVTaxoChallenge_287325	Riboviria	1.0			Pararnavirae	1.0			Artverviricota	1.0			Revtraviricetes	1.0			Ortervirales	1.0			Retroviridae	1.0	Orthoretrovirinae	1.0	Gammaretrovirus	1.0			Gammaretrovirus gibleu	1.00
ICTVTaxoChallenge_287339	Varidnaviria	1.0			Bamfordvirae	1.0			Nucleocytoviricota	1.0			Megaviricetes	1.0			Pimascovirales	1.0			Ascoviridae	1.0			Ascovirus	1.0			Ascovirus hvav3a	1.00
ICTVTaxoChallenge_287356	Riboviria	1.0			Orthornavirae	1.0			Kitrinoviricota	1.0			Alsuviricetes	1.0			Tymovirales	1.0			Alphaflexiviridae	1.0			Potexvirus	1.0			Potexvirus ecsplantagonis	1.00
ICTVTaxoChallenge_287420	Riboviria	1.0			Orthornavirae	1.0			Negarnaviricota	1.0	Polyploviricotina	1.0	Bunyaviricetes	1.0			Hareavirales	1.0			Arenaviridae	1.0			Hartmanivirus	1.0			Hartmanivirus scholae	1.00
ICTVTaxoChallenge_287434	Riboviria	1.0			Orthornavirae	1.0			Negarnaviricota	1.0	Polyploviricotina	1.0	Bunyaviricetes	1.0			Elliovirales	1.0			Hantaviridae	1.0	Mammantavirinae	1.0	Orthohantavirus	1.0			Orthohantavirus montanoense	1.00
ICTVTaxoChallenge_287442	Monodnaviria	1.0			Shotokuvirae	1.0			Cossaviricota	1.0			Papovaviricetes	1.0			Zurhausenvirales	1.0			Papillomaviridae	1.0	Firstpapillomavirinae	1.0	Chipapillomavirus	1.0			Chipapillomavirus 3	1.00
ICTVTaxoChallenge_287473	Riboviria	1.0			Orthornavirae	1.0			Lenarviricota	1.0			Leviviricetes	1.0			Timlovirales	1.0			Blumeviridae	1.0			Konmavirus	1.0			Konmavirus peladaptatum	1.00
ICTVTaxoChallenge_287503	Duplodnaviria	1.0			Heunggongvirae	1.0			Uroviricota	1.0			Caudoviricetes	1.0									Weiservirinae	1.0	Anayavirus	1.0			Anayavirus amelie	1.00
ICTVTaxoChallenge_287572	Monodnaviria	1.0			Shotokuvirae	1.0			Cressdnaviricota	1.0			Repensiviricetes	1.0			Geplafuvirales	1.0			Geminiviridae	1.0			Begomovirus	1.0			Begomovirus capsicumbangladeschense	1.00
ICTVTaxoChallenge_287582	Riboviria	1.0			Orthornavirae	1.0			Duplornaviricota	1.0			Resentoviricetes	1.0			Reovirales	1.0			Spinareoviridae	1.0			Orthoreovirus	1.0			Orthoreovirus avis	1.00
ICTVTaxoChallenge_28763	Monodnaviria	1.0			Shotokuvirae	1.0			Cressdnaviricota	1.0			Repensiviricetes	1.0			Geplafuvirales	1.0			Geminiviridae	1.0			Begomovirus	1.0			Begomovirus lycianthesis	1.00
ICTVTaxoChallenge_287643	Varidnaviria	1.0			Bamfordvirae	1.0			Nucleocytoviricota	1.0			Megaviricetes	1.0			Pimascovirales	1.0			Iridoviridae	1.0	Alphairidovirinae	1.0	Ranavirus	1.0			Ranavirus rana1	1.00
ICTVTaxoChallenge_287645	Duplodnaviria	1.0			Heunggongvirae	1.0			Uroviricota	1.0			Caudoviricetes	1.0							Rountreeviridae	1.0	Rakietenvirinae	1.0	Rosenblumvirus	1.0			Rosenblumvirus AGO13	1.00
ICTVTaxoChallenge_287723	Riboviria	1.0			Orthornavirae	1.0			Negarnaviricota	1.0	Polyploviricotina	1.0	Bunyaviricetes	1.0			Elliovirales	1.0			Peribunyaviridae	1.0			Orthobunyavirus	1.0			Orthobunyavirus wyeomyiae	1.00
ICTVTaxoChallenge_287743	Monodnaviria	1.0			Shotokuvirae	1.0			Cressdnaviricota	1.0			Repensiviricetes	1.0			Geplafuvirales	1.0			Geminiviridae	1.0			Citlodavirus	1.0			Citlodavirus citri	1.00
ICTVTaxoChallenge_287762	Riboviria	1.0			Pararnavirae	1.0			Artverviricota	1.0			Revtraviricetes	1.0			Blubervirales	1.0			Hepadnaviridae	1.0			Orthohepadnavirus	1.0			Orthohepadnavirus hominoidei	1.00
ICTVTaxoChallenge_287794	Riboviria	1.0			Orthornavirae	1.0			Pisuviricota	1.0			Pisoniviricetes	1.0			Picornavirales	1.0			Picornaviridae	1.0	Ensavirinae	1.0	Enterovirus	1.0			Enterovirus coxsackiepol	1.00
ICTVTaxoChallenge_287803	Riboviria	1.0			Orthornavirae	1.0			Negarnaviricota	1.0	Polyploviricotina	1.0	Insthoviricetes	1.0			Articulavirales	1.0			Orthomyxoviridae	1.0			Gammainfluenzavirus	1.0			Gammainfluenzavirus influenzae	1.00
ICTVTaxoChallenge_287825	Riboviria	1.0			Orthornavirae	1.0			Negarnaviricota	1.0	Polyploviricotina	1.0	Bunyaviricetes	1.0			Hareavirales	1.0			Phenuiviridae	1.0			Phlebovirus	1.0			Phlebovirus limboense	1.00
ICTVTaxoChallenge_287849	Riboviria	1.0			Orthornavirae	1.0			Negarnaviricota	1.0	Polyploviricotina	1.0	Bunyaviricetes	1.0			Elliovirales	1.0			Peribunyaviridae	1.0			Orthobunyavirus	1.0			Orthobunyavirus teteense	1.00
ICTVTaxoChallenge_287900	Riboviria	1.0			Orthornavirae	1.0			Duplornaviricota	1.0			Chrymotiviricetes	1.0			Ghabrivirales	1.0	Alphatotivirineae	1.0	Chrysoviridae	1.0			Betachrysovirus	1.0			Betachrysovirus alternariae	1.00
ICTVTaxoChallenge_287924	Duplodnaviria	1.0			Heunggongvirae	1.0			Uroviricota	1.0			Caudoviricetes	1.0							Drexlerviridae	1.0	Tempevirinae	1.0	Warwickvirus	1.0			Warwickvirus JK16	1.00
ICTVTaxoChallenge_287926	Monodnaviria	1.0			Shotokuvirae	1.0			Cossaviricota	1.0			Papovaviricetes	1.0			Zurhausenvirales	1.0			Papillomaviridae	1.0	Firstpapillomavirinae	1.0	Deltapapillomavirus	1.0			Deltapapillomavirus 4	1.00
ICTVTaxoChallenge_287931	Riboviria	1.0			Orthornavirae	1.0			Negarnaviricota	1.0	Haploviricotina	1.0	Monjiviricetes	1.0			Mononegavirales	1.0			Rhabdoviridae	1.0	Alpharhabdovirinae	1.0	Sunrhavirus	1.0			Sunrhavirus bimbo	1.00
ICTVTaxoChallenge_287957	Duplodnaviria	1.0			Heunggongvirae	1.0			Uroviricota	1.0			Caudoviricetes	1.0							Ackermannviridae	1.0	Cvivirinae	1.0	Kuttervirus	1.0			Kuttervirus PhaxI	1.00
ICTVTaxoChallenge_287966	Duplodnaviria	1.0			Heunggongvirae	1.0			Peploviricota	1.0			Herviviricetes	1.0			Herpesvirales	1.0			Orthoherpesviridae	1.0	Alphaherpesvirinae	1.0	Simplexvirus	1.0			Simplexvirus macropodidalpha2	1.00
ICTVTaxoChallenge_28797	Varidnaviria	1.0			Bamfordvirae	1.0			Nucleocytoviricota	1.0			Pokkesviricetes	1.0			Chitovirales	1.0			Poxviridae	1.0	Chordopoxvirinae	1.0	Parapoxvirus	1.0			Parapoxvirus sealpox	1.00
ICTVTaxoChallenge_287979	Varidnaviria	1.0			Bamfordvirae	1.0			Preplasmiviricota	1.0			Tectiliviricetes	1.0			Rowavirales	1.0			Adenoviridae	1.0			Mastadenovirus	1.0			Mastadenovirus dominans	1.00
ICTVTaxoChallenge_288000	Riboviria	1.0			Orthornavirae	1.0			Pisuviricota	1.0			Pisoniviricetes	1.0			Picornavirales	1.0			Dicistroviridae	1.0			Triatovirus	1.0			Triatovirus hocoagulatae	1.00
ICTVTaxoChallenge_288001	Riboviria	1.0			Orthornavirae	1.0			Negarnaviricota	1.0	Haploviricotina	1.0	Monjiviricetes	1.0			Mononegavirales	1.0			Rhabdoviridae	1.0	Alpharhabdovirinae	1.0	Sunrhavirus	1.0			Sunrhavirus boteke	1.00
ICTVTaxoChallenge_288067	Monodnaviria	1.0			Shotokuvirae	1.0			Cressdnaviricota	1.0			Arfiviricetes	1.0			Mulpavirales	1.0			Nanoviridae	1.0			Nanovirus	1.0			Nanovirus astragali	1.00
ICTVTaxoChallenge_288100	Riboviria	1.0			Orthornavirae	1.0			Negarnaviricota	1.0	Haploviricotina	1.0	Monjiviricetes	1.0			Mononegavirales	1.0			Rhabdoviridae	1.0	Betarhabdovirinae	1.0	Dichorhavirus	1.0			Dichorhavirus orchidaceae	1.00
ICTVTaxoChallenge_288102	Riboviria	1.0			Orthornavirae	1.0			Negarnaviricota	1.0	Polyploviricotina	1.0	Bunyaviricetes	1.0			Elliovirales	1.0			Hantaviridae	1.0	Mammantavirinae	1.0	Orthohantavirus	1.0			Orthohantavirus carrizalense	1.00
ICTVTaxoChallenge_288142	Riboviria	1.0			Orthornavirae	1.0			Negarnaviricota	1.0	Haploviricotina	1.0	Monjiviricetes	1.0			Mononegavirales	1.0			Rhabdoviridae	1.0	Alpharhabdovirinae	1.0	Ephemerovirus	1.0			Ephemerovirus kent	1.00
ICTVTaxoChallenge_288157	Duplodnaviria	1.0			Heunggongvirae	1.0			Uroviricota	1.0			Caudoviricetes	1.0											Backyardiganvirus	1.0			Backyardiganvirus backyardigan	1.00
ICTVTaxoChallenge_288160	Monodnaviria	1.0			Shotokuvirae	1.0			Cossaviricota	1.0			Papovaviricetes	1.0			Zurhausenvirales	1.0			Papillomaviridae	1.0	Firstpapillomavirinae	1.0	Lambdapapillomavirus	1.0			Lambdapapillomavirus 4	1.00
ICTVTaxoChallenge_288161	Riboviria	1.0			Orthornavirae	1.0			Kitrinoviricota	1.0			Alsuviricetes	1.0			Tymovirales	1.0			Betaflexiviridae	1.0	Quinvirinae	1.0	Banmivirus	1.0			Banmivirus musae	1.00
ICTVTaxoChallenge_288263	Duplodnaviria	1.0			Heunggongvirae	1.0			Peploviricota	1.0			Herviviricetes	1.0			Herpesvirales	1.0			Orthoherpesviridae	1.0	Gammaherpesvirinae	1.0	Rhadinovirus	1.0			Rhadinovirus macacinegamma8	1.00
ICTVTaxoChallenge_288275	Riboviria	1.0			Orthornavirae	1.0			Lenarviricota	1.0			Leviviricetes	1.0			Norzivirales	1.0			Atkinsviridae	1.0			Alkesdovirus	1.0			Alkesdovirus pelenecus	1.00
ICTVTaxoChallenge_288276	Riboviria	1.0			Orthornavirae	1.0			Negarnaviricota	1.0	Polyploviricotina	1.0	Bunyaviricetes	1.0			Elliovirales	1.0			Fimoviridae	1.0			Emaravirus	1.0			Emaravirus toordali	1.00
ICTVTaxoChallenge_28829	Duplodnaviria	1.0			Heunggongvirae	1.0			Uroviricota	1.0			Caudoviricetes	1.0											Triavirus	1.0			Triavirus tv42e	1.00
ICTVTaxoChallenge_288293	Riboviria	1.0			Orthornavirae	1.0			Negarnaviricota	1.0	Haploviricotina	1.0	Monjiviricetes	1.0			Mononegavirales	1.0			Bornaviridae	1.0			Orthobornavirus	1.0			Orthobornavirus sciuri	1.00
ICTVTaxoChallenge_2883	Riboviria	1.0			Orthornavirae	1.0			Kitrinoviricota	1.0			Alsuviricetes	1.0			Martellivirales	1.0			Togaviridae	1.0			Alphavirus	1.0			Alphavirus onyong	1.00
ICTVTaxoChallenge_288310	Monodnaviria	1.0			Shotokuvirae	1.0			Cossaviricota	1.0			Quintoviricetes	1.0			Piccovirales	1.0			Parvoviridae	1.0	Parvovirinae	1.0	Erythroparvovirus	1.0			Erythroparvovirus rodent1	1.00
ICTVTaxoChallenge_288343	Monodnaviria	1.0			Loebvirae	1.0			Hofneiviricota	1.0			Faserviricetes	1.0			Tubulavirales	1.0			Inoviridae	1.0			Fibrovirus	1.0			Fibrovirus VGJ	1.00
ICTVTaxoChallenge_288384	Riboviria	1.0			Orthornavirae	1.0			Lenarviricota	1.0			Leviviricetes	1.0			Timlovirales	1.0			Steitzviridae	1.0			Surghavirus	1.0			Surghavirus arvenecus	0.98
ICTVTaxoChallenge_288427	Riboviria	1.0			Orthornavirae	1.0			Pisuviricota	1.0			Pisoniviricetes	1.0			Picornavirales	1.0			Picornaviridae	1.0	Paavivirinae	1.0	Parechovirus	1.0			Parechovirus ahumpari	0.98
ICTVTaxoChallenge_288472	Riboviria	1.0			Orthornavirae	1.0			Negarnaviricota	1.0	Polyploviricotina	1.0	Bunyaviricetes	1.0			Hareavirales	1.0			Phenuiviridae	1.0			Coguvirus	1.0			Coguvirus eburi	1.00
ICTVTaxoChallenge_288533	Riboviria	1.0			Orthornavirae	1.0			Duplornaviricota	1.0			Resentoviricetes	1.0			Reovirales	1.0			Spinareoviridae	1.0			Orthoreovirus	1.0			Orthoreovirus neoavis	1.00
ICTVTaxoChallenge_288540	Riboviria	1.0			Orthornavirae	1.0			Lenarviricota	1.0			Howeltoviricetes	1.0			Cryppavirales	1.0			Mitoviridae	1.0			Unuamitovirus	1.0			Unuamitovirus boci2	1.00
ICTVTaxoChallenge_288619	Riboviria	1.0			Orthornavirae	1.0			Negarnaviricota	1.0	Haploviricotina	1.0	Monjiviricetes	1.0			Mononegavirales	1.0			Nyamiviridae	1.0			Tapwovirus	1.0			Tapwovirus cesti	1.00
ICTVTaxoChallenge_288660	Monodnaviria	1.0			Shotokuvirae	1.0			Cressdnaviricota	1.0			Repensiviricetes	1.0			Geplafuvirales	1.0			Geminiviridae	1.0			Mastrevirus	1.0			Mastrevirus arietini	1.00
ICTVTaxoChallenge_288760	Duplodnaviria	1.0			Heunggongvirae	1.0			Uroviricota	1.0			Caudoviricetes	1.0											Syrbvirus	1.0			Syrbvirus R1	1.00
ICTVTaxoChallenge_288772	Riboviria	1.0			Orthornavirae	1.0			Negarnaviricota	1.0	Polyploviricotina	1.0	Bunyaviricetes	1.0			Hareavirales	1.0			Nairoviridae	1.0			Orthonairovirus	1.0			Orthonairovirus keterehense	1.00
ICTVTaxoChallenge_288802	Riboviria	1.0			Orthornavirae	1.0			Pisuviricota	1.0			Stelpaviricetes	1.0			Stellavirales	1.0			Astroviridae	1.0			Mamastrovirus	1.0			Mamastrovirus pipistrelli	1.00
ICTVTaxoChallenge_288834	Monodnaviria	1.0			Shotokuvirae	1.0			Cressdnaviricota	1.0			Arfiviricetes	1.0			Recrevirales	1.0			Redondoviridae	1.0			Torbevirus	1.0			Torbevirus brisa	1.00
ICTVTaxoChallenge_288856	Riboviria	1.0			Orthornavirae	1.0			Pisuviricota	1.0			Pisoniviricetes	1.0			Picornavirales	1.0			Picornaviridae	1.0	Ensavirinae	1.0	Enterovirus	1.0			Enterovirus betacoxsackie	1.00
ICTVTaxoChallenge_288865	Riboviria	1.0			Orthornavirae	1.0			Kitrinoviricota	1.0			Alsuviricetes	1.0			Hepelivirales	1.0			Benyviridae	1.0			Benyvirus	1.0			Benyvirus solibetae	1.00
ICTVTaxoChallenge_288877	Riboviria	1.0			Orthornavirae	1.0			Kitrinoviricota	1.0			Alsuviricetes	1.0			Martellivirales	1.0			Virgaviridae	1.0			Tobamovirus	1.0			Tobamovirus paprikae	1.00
ICTVTaxoChallenge_28892	Duplodnaviria	1.0			Heunggongvirae	1.0			Uroviricota	1.0			Caudoviricetes	1.0									Bronfenbrennervirinae	1.0	Peeveelvirus	1.0			Peeveelvirus PVL108	1.00
ICTVTaxoChallenge_288964	Riboviria	1.0			Orthornavirae	1.0			Negarnaviricota	1.0	Polyploviricotina	1.0	Bunyaviricetes	1.0			Hareavirales	1.0			Phenuiviridae	1.0			Phasivirus	1.0			Phasivirus parryense	1.00
ICTVTaxoChallenge_288975	Riboviria	1.0			Orthornavirae	1.0			Negarnaviricota	1.0	Polyploviricotina	1.0	Bunyaviricetes	1.0			Hareavirales	1.0			Nairoviridae	1.0			Orthonairovirus	1.0			Orthonairovirus macquariense	1.00
ICTVTaxoChallenge_288994	Riboviria	1.0			Orthornavirae	1.0			Negarnaviricota	1.0	Polyploviricotina	1.0	Bunyaviricetes	1.0			Hareavirales	1.0			Phenuiviridae	1.0			Rubodvirus	1.0			Rubodvirus armeniaense	1.00
ICTVTaxoChallenge_289000	Duplodnaviria	1.0			Heunggongvirae	1.0			Uroviricota	1.0			Caudoviricetes	1.0							Schitoviridae	1.0	Migulavirinae	1.0	Litunavirus	1.0			Litunavirus Mag4	1.00
ICTVTaxoChallenge_289022	Varidnaviria	1.0			Helvetiavirae	1.0			Dividoviricota	1.0			Laserviricetes	1.0			Halopanivirales	1.0			Simuloviridae	1.0			Yingchengvirus	1.0			Yingchengvirus boliviaense	1.00
ICTVTaxoChallenge_289024	Monodnaviria	1.0			Shotokuvirae	1.0			Cossaviricota	1.0			Papovaviricetes	1.0			Sepolyvirales	1.0			Polyomaviridae	1.0			Gammapolyomavirus	1.0			Gammapolyomavirus padeliae	1.00
ICTVTaxoChallenge_289058	Riboviria	1.0			Orthornavirae	1.0			Negarnaviricota	1.0	Polyploviricotina	1.0	Bunyaviricetes	1.0			Hareavirales	1.0			Phenuiviridae	1.0			Uukuvirus	1.0			Uukuvirus dermacentoris	1.00
ICTVTaxoChallenge_289073	Monodnaviria	1.0			Shotokuvirae	1.0			Cressdnaviricota	1.0			Repensiviricetes	1.0			Geplafuvirales	1.0			Geminiviridae	1.0			Mastrevirus	1.0			Mastrevirus rubrumsecundi	1.00
ICTVTaxoChallenge_289141	Riboviria	1.0			Orthornavirae	1.0			Lenarviricota	1.0			Leviviricetes	1.0			Norzivirales	1.0			Atkinsviridae	1.0			Hysdruvirus	1.0			Hysdruvirus tellurivicinum	1.00
ICTVTaxoChallenge_289145	Duplodnaviria	1.0			Heunggongvirae	1.0			Uroviricota	1.0			Caudoviricetes	1.0							Autographiviridae	1.0	Krylovirinae	1.0	Phikmvvirus	1.0			Phikmvvirus kF77	1.00
ICTVTaxoChallenge_289189	Riboviria	1.0			Orthornavirae	1.0			Kitrinoviricota	1.0			Alsuviricetes	1.0			Martellivirales	1.0			Closteroviridae	1.0			Closterovirus	1.0			Closterovirus necrodianthi	1.00
ICTVTaxoChallenge_28921	Monodnaviria	1.0			Shotokuvirae	1.0			Cossaviricota	1.0			Quintoviricetes	1.0			Piccovirales	1.0			Parvoviridae	1.0	Hamaparvovirinae	1.0	Chaphamaparvovirus	1.0			Chaphamaparvovirus gruiform1	1.00
ICTVTaxoChallenge_289221	Duplodnaviria	1.0			Heunggongvirae	1.0			Uroviricota	1.0			Caudoviricetes	1.0							Casjensviridae	1.0			Gwanakrovirus	1.0			Gwanakrovirus SNUABM08	1.00
ICTVTaxoChallenge_289235	Riboviria	1.0			Orthornavirae	1.0			Lenarviricota	1.0			Leviviricetes	1.0			Timlovirales	1.0			Steitzviridae	1.0			Lidtloavirus	1.0			Lidtloavirus edaphocola	1.00
ICTVTaxoChallenge_289256	Duplodnaviria	1.0			Heunggongvirae	1.0			Uroviricota	1.0			Caudoviricetes	1.0							Autographiviridae	1.0	Studiervirinae	1.0	Jarilovirus	1.0			Jarilovirus jarilo	1.00
ICTVTaxoChallenge_289266	Monodnaviria	1.0			Shotokuvirae	1.0			Cressdnaviricota	1.0			Repensiviricetes	1.0			Geplafuvirales	1.0			Geminiviridae	1.0			Begomovirus	1.0			Begomovirus solanumflavariati	1.00
ICTVTaxoChallenge_289318	Riboviria	1.0			Orthornavirae	1.0			Pisuviricota	1.0			Pisoniviricetes	1.0			Picornavirales	1.0			Caliciviridae	1.0			Norovirus	1.0			Norovirus norwalkense	1.00
ICTVTaxoChallenge_289333	Monodnaviria	1.0			Shotokuvirae	1.0			Cressdnaviricota	1.0			Arfiviricetes	1.0			Cirlivirales	1.0			Circoviridae	1.0			Cyclovirus	1.0			Cyclovirus namu	1.00
ICTVTaxoChallenge_289342	Duplodnaviria	1.0			Heunggongvirae	1.0			Uroviricota	1.0			Caudoviricetes	1.0							Peduoviridae	1.0			Quadragintavirus	1.0			Quadragintavirus ev129	1.00
ICTVTaxoChallenge_289349	Riboviria	1.0			Orthornavirae	1.0			Pisuviricota	1.0			Stelpaviricetes	1.0			Patatavirales	1.0			Potyviridae	1.0			Potyvirus	1.0			Potyvirus achyranthis	1.00
ICTVTaxoChallenge_289356	Riboviria	1.0			Orthornavirae	1.0			Negarnaviricota	1.0	Polyploviricotina	1.0	Bunyaviricetes	1.0			Elliovirales	1.0			Fimoviridae	1.0			Emaravirus	1.0			Emaravirus vitis	1.00
ICTVTaxoChallenge_289359	Riboviria	1.0			Pararnavirae	1.0			Artverviricota	1.0			Revtraviricetes	1.0			Ortervirales	1.0			Retroviridae	1.0	Orthoretrovirinae	1.0	Alpharetrovirus	1.0			Alpharetrovirus avicarmilhil2	1.00
ICTVTaxoChallenge_289380	Duplodnaviria	1.0			Heunggongvirae	1.0			Uroviricota	1.0			Caudoviricetes	1.0							Drexlerviridae	1.0	Tempevirinae	1.0	Warwickvirus	1.0			Warwickvirus tunus	1.00
ICTVTaxoChallenge_289426	Duplodnaviria	1.0			Heunggongvirae	1.0			Uroviricota	1.0			Caudoviricetes	1.0							Kyanoviridae	1.0			Nereusvirus	1.0			Nereusvirus tusconc4	1.00
ICTVTaxoChallenge_289447	Riboviria	1.0			Orthornavirae	1.0			Negarnaviricota	1.0	Polyploviricotina	1.0	Insthoviricetes	1.0			Articulavirales	1.0			Orthomyxoviridae	1.0			Quaranjavirus	1.0			Quaranjavirus chadense	1.00
ICTVTaxoChallenge_289448	Duplodnaviria	1.0			Heunggongvirae	1.0			Uroviricota	1.0			Caudoviricetes	1.0											Firingavirus	1.0			Firingavirus firinga	1.00
ICTVTaxoChallenge_28946	Duplodnaviria	1.0			Heunggongvirae	1.0			Uroviricota	1.0			Caudoviricetes	1.0							Autographiviridae	1.0	Studiervirinae	1.0	Berlinvirus	1.0			Berlinvirus Yepf	1.00
ICTVTaxoChallenge_289499	Varidnaviria	1.0			Bamfordvirae	1.0			Preplasmiviricota	1.0			Tectiliviricetes	1.0			Rowavirales	1.0			Adenoviridae	1.0			Mastadenovirus	1.0			Mastadenovirus simiae	1.00
ICTVTaxoChallenge_289536	Duplodnaviria	1.0			Heunggongvirae	1.0			Uroviricota	1.0			Caudoviricetes	1.0									Gracegardnervirinae	1.0	Avanivirus	1.0			Avanivirus Che9d	1.00
ICTVTaxoChallenge_289582																					Tolecusatellitidae	1.0			Betasatellite	1.0			Betasatellite verrnoniaflavusfujianense	1.00
ICTVTaxoChallenge_289586	Riboviria	1.0			Orthornavirae	1.0			Pisuviricota	1.0			Stelpaviricetes	1.0			Patatavirales	1.0			Potyviridae	1.0			Potyvirus	1.0			Potyvirus heliannulabis	1.00
ICTVTaxoChallenge_289595	Riboviria	1.0			Orthornavirae	1.0			Pisuviricota	1.0			Pisoniviricetes	1.0			Picornavirales	1.0			Secoviridae	1.0			Torradovirus	1.0			Torradovirus carotae	1.00
ICTVTaxoChallenge_289645	Monodnaviria	1.0			Shotokuvirae	1.0			Cressdnaviricota	1.0			Arfiviricetes	1.0			Cremevirales	1.0			Smacoviridae	1.0			Porprismacovirus	1.0			Porprismacovirus porci7	1.00
ICTVTaxoChallenge_289647	Riboviria	1.0			Orthornavirae	1.0			Negarnaviricota	1.0	Haploviricotina	1.0	Monjiviricetes	1.0			Mononegavirales	1.0			Paramyxoviridae	1.0	Rubulavirinae	1.0	Pararubulavirus	1.0			Pararubulavirus sosugaense	1.00
ICTVTaxoChallenge_289657	Monodnaviria	1.0			Shotokuvirae	1.0			Cressdnaviricota	1.0			Repensiviricetes	1.0			Geplafuvirales	1.0			Geminiviridae	1.0			Begomovirus	1.0			Begomovirus allamandae	1.00
ICTVTaxoChallenge_289762	Riboviria	1.0			Orthornavirae	1.0			Kitrinoviricota	1.0			Alsuviricetes	1.0			Martellivirales	1.0			Togaviridae	1.0			Alphavirus	1.0			Alphavirus tonate	1.00
ICTVTaxoChallenge_289809	Duplodnaviria	1.0			Heunggongvirae	1.0			Uroviricota	1.0			Caudoviricetes	1.0							Demerecviridae	1.0	Ermolyevavirinae	1.0	Thalassavirus	1.0			Thalassavirus gary	1.00
ICTVTaxoChallenge_289869	Riboviria	1.0			Orthornavirae	1.0			Negarnaviricota	1.0	Polyploviricotina	1.0	Bunyaviricetes	1.0			Elliovirales	1.0			Peribunyaviridae	1.0			Orthobunyavirus	1.0			Orthobunyavirus akabaneense	0.99
ICTVTaxoChallenge_289871	Duplodnaviria	1.0			Heunggongvirae	1.0			Uroviricota	1.0			Caudoviricetes	1.0							Autographiviridae	1.0			Lirvirus	1.0			Lirvirus SCBP3	1.00
ICTVTaxoChallenge_289878	Riboviria	1.0			Orthornavirae	1.0			Duplornaviricota	1.0			Resentoviricetes	1.0			Reovirales	1.0			Sedoreoviridae	1.0			Seadornavirus	1.0			Seadornavirus liaoningense	1.00
ICTVTaxoChallenge_289892	Riboviria	1.0			Orthornavirae	1.0			Pisuviricota	1.0			Pisoniviricetes	1.0			Picornavirales	1.0			Picornaviridae	1.0	Ensavirinae	1.0	Enterovirus	1.0			Enterovirus cerhino	1.00
ICTVTaxoChallenge_289907	Duplodnaviria	1.0			Heunggongvirae	1.0			Uroviricota	1.0			Caudoviricetes	1.0							Autographiviridae	1.0	Studiervirinae	1.0	Teseptimavirus	1.0			Teseptimavirus ebrios	1.00
ICTVTaxoChallenge_289922																					Tolecusatellitidae	1.0			Betasatellite	1.0			Betasatellite ioniceravenanaraense	1.00
ICTVTaxoChallenge_289924	Monodnaviria	1.0			Shotokuvirae	1.0			Cressdnaviricota	1.0			Arfiviricetes	1.0			Mulpavirales	1.0			Nanoviridae	1.0			Babuvirus	1.0			Babuvirus cardamomi	1.00
ICTVTaxoChallenge_2901	Monodnaviria	1.0			Shotokuvirae	1.0			Cossaviricota	1.0			Papovaviricetes	1.0			Zurhausenvirales	1.0			Papillomaviridae	1.0	Firstpapillomavirinae	1.0	Xipapillomavirus	1.0			Xipapillomavirus 1	1.00
ICTVTaxoChallenge_290107	Monodnaviria	1.0			Shotokuvirae	1.0			Cressdnaviricota	1.0			Repensiviricetes	1.0			Geplafuvirales	1.0			Geminiviridae	1.0			Begomovirus	1.0			Begomovirus puerariae	1.00
ICTVTaxoChallenge_29012	Duplodnaviria	1.0			Heunggongvirae	1.0			Uroviricota	1.0			Caudoviricetes	1.0							Peduoviridae	1.0			Gegavirus	1.0			Gegavirus ST15OXA48phi141	1.00
ICTVTaxoChallenge_290121	Duplodnaviria	1.0			Heunggongvirae	1.0			Uroviricota	1.0			Caudoviricetes	1.0											Shandongvirus	1.0			Shandongvirus H101	1.00
ICTVTaxoChallenge_290203	Duplodnaviria	1.0			Heunggongvirae	1.0			Uroviricota	1.0			Caudoviricetes	1.0											Cequinquevirus	1.0			Cequinquevirus Ld3	1.00
ICTVTaxoChallenge_290216																					Tolecusatellitidae	1.0			Betasatellite	1.0			Betasatellite solanichinaense	1.00
ICTVTaxoChallenge_290245	Riboviria	1.0			Orthornavirae	1.0			Negarnaviricota	1.0	Polyploviricotina	1.0	Bunyaviricetes	1.0			Elliovirales	1.0			Tospoviridae	1.0			Orthotospovirus	1.0			Orthotospovirus iridimaculaflavi	1.00
ICTVTaxoChallenge_290259	Riboviria	1.0			Orthornavirae	1.0			Negarnaviricota	1.0	Haploviricotina	1.0	Monjiviricetes	1.0			Mononegavirales	1.0			Rhabdoviridae	1.0	Betarhabdovirinae	1.0	Cytorhabdovirus	1.0			Cytorhabdovirus hordei	1.00
ICTVTaxoChallenge_290280																					Alphasatellitidae	1.0	Nanoalphasatellitinae	1.0	Subclovsatellite	1.0			Subclovsatellite fababea	1.00
ICTVTaxoChallenge_290318																					Anelloviridae	1.0			Betatorquevirus	1.0			Betatorquevirus homini16	0.99
ICTVTaxoChallenge_290332	Riboviria	1.0			Orthornavirae	1.0			Duplornaviricota	1.0			Resentoviricetes	1.0			Reovirales	1.0			Spinareoviridae	1.0			Cypovirus	1.0			Cypovirus altineae	1.00
ICTVTaxoChallenge_290438	Riboviria	1.0			Orthornavirae	1.0			Negarnaviricota	1.0	Polyploviricotina	1.0	Bunyaviricetes	1.0			Elliovirales	1.0			Fimoviridae	1.0			Emaravirus	1.0			Emaravirus idaeobati	1.00
ICTVTaxoChallenge_290464	Riboviria	1.0			Orthornavirae	1.0			Lenarviricota	1.0			Leviviricetes	1.0			Timlovirales	1.0			Steitzviridae	1.0			Hodnevirus	1.0			Hodnevirus mononeochorohabitans	1.00
ICTVTaxoChallenge_290496	Riboviria	1.0			Orthornavirae	1.0			Pisuviricota	1.0			Duplopiviricetes	1.0			Durnavirales	1.0			Partitiviridae	1.0			Betapartitivirus	1.0			Betapartitivirus septemheterobasidion	1.00
ICTVTaxoChallenge_290570	Duplodnaviria	1.0			Heunggongvirae	1.0			Uroviricota	1.0			Caudoviricetes	1.0											Rosemountvirus	1.0			Rosemountvirus birk	1.00
ICTVTaxoChallenge_290592	Duplodnaviria	1.0			Heunggongvirae	1.0			Uroviricota	1.0			Caudoviricetes	1.0									Dolichocephalovirinae	1.0	Colossusvirus	1.0			Colossusvirus PW	1.00
ICTVTaxoChallenge_290623	Riboviria	1.0			Orthornavirae	1.0			Negarnaviricota	1.0	Polyploviricotina	1.0	Bunyaviricetes	1.0			Elliovirales	1.0			Hantaviridae	1.0	Mammantavirinae	1.0	Orthohantavirus	1.0			Orthohantavirus puumalaense	1.00
ICTVTaxoChallenge_290627	Riboviria	1.0			Orthornavirae	1.0			Negarnaviricota	1.0	Polyploviricotina	1.0	Bunyaviricetes	1.0			Hareavirales	1.0			Nairoviridae	1.0			Orthonairovirus	1.0			Orthonairovirus abuhammadense	1.00
ICTVTaxoChallenge_290663	Duplodnaviria	1.0			Heunggongvirae	1.0			Peploviricota	1.0			Herviviricetes	1.0			Herpesvirales	1.0			Orthoherpesviridae	1.0	Betaherpesvirinae	1.0	Muromegalovirus	1.0			Muromegalovirus muridbeta2	1.00
ICTVTaxoChallenge_290666	Riboviria	1.0			Orthornavirae	1.0			Duplornaviricota	1.0			Resentoviricetes	1.0			Reovirales	1.0			Sedoreoviridae	1.0			Orbivirus	1.0			Orbivirus betamitchellense	1.00
ICTVTaxoChallenge_29073	Duplodnaviria	1.0			Heunggongvirae	1.0			Uroviricota	1.0			Caudoviricetes	1.0											Dybvigvirus	1.0			Dybvigvirus Av1	1.00
ICTVTaxoChallenge_290769	Riboviria	1.0			Orthornavirae	1.0			Negarnaviricota	1.0	Haploviricotina	1.0	Monjiviricetes	1.0			Mononegavirales	1.0			Rhabdoviridae	1.0	Alpharhabdovirinae	1.0	Caligrhavirus	1.0			Caligrhavirus lepeophtheirus	1.00
ICTVTaxoChallenge_290869	Riboviria	1.0			Orthornavirae	1.0			Negarnaviricota	1.0	Polyploviricotina	1.0	Bunyaviricetes	1.0			Hareavirales	1.0			Phenuiviridae	1.0			Phlebovirus	1.0			Phlebovirus medjerdaense	1.00
ICTVTaxoChallenge_290870	Duplodnaviria	1.0			Heunggongvirae	1.0			Uroviricota	1.0			Caudoviricetes	1.0							Herelleviridae	1.0	Bastillevirinae	1.0	Agatevirus	1.0			Agatevirus Bp8pC	1.00
ICTVTaxoChallenge_290879	Riboviria	1.0			Pararnavirae	1.0			Artverviricota	1.0			Revtraviricetes	1.0			Ortervirales	1.0			Caulimoviridae	1.0			Badnavirus	1.0			Badnavirus zetainflatheobromae	1.00
ICTVTaxoChallenge_290914	Riboviria	1.0			Orthornavirae	1.0			Kitrinoviricota	1.0			Flasuviricetes	1.0			Amarillovirales	1.0			Flaviviridae	1.0			Pestivirus	1.0			Pestivirus australiaense	1.00
ICTVTaxoChallenge_29092	Duplodnaviria	1.0			Heunggongvirae	1.0			Uroviricota	1.0			Caudoviricetes	1.0							Autographiviridae	1.0	Studiervirinae	1.0	Berlinvirus	1.0			Berlinvirus Yepe2	1.00
ICTVTaxoChallenge_290925	Riboviria	1.0			Orthornavirae	1.0			Pisuviricota	1.0			Duplopiviricetes	1.0			Durnavirales	1.0			Amalgaviridae	1.0			Amalgavirus	1.0			Amalgavirus zosterae	1.00
ICTVTaxoChallenge_29096	Riboviria	1.0			Orthornavirae	1.0			Lenarviricota	1.0			Leviviricetes	1.0			Timlovirales	1.0			Steitzviridae	1.0			Hodnevirus	1.0			Hodnevirus neochthonenecus	1.00
ICTVTaxoChallenge_290977	Riboviria	1.0			Orthornavirae	1.0			Lenarviricota	1.0			Leviviricetes	1.0			Norzivirales	1.0			Solspiviridae	1.0			Thiuhmevirus	1.0			Thiuhmevirus pedadaptatum	1.00
ICTVTaxoChallenge_290996	Riboviria	1.0			Pararnavirae	1.0			Artverviricota	1.0			Revtraviricetes	1.0			Ortervirales	1.0			Caulimoviridae	1.0			Soymovirus	1.0			Soymovirus crispocestri	1.00
ICTVTaxoChallenge_2910	Riboviria	1.0			Orthornavirae	1.0			Pisuviricota	1.0			Pisoniviricetes	1.0			Picornavirales	1.0			Secoviridae	1.0			Torradovirus	1.0			Torradovirus carotae	1.00
ICTVTaxoChallenge_291045	Duplodnaviria	1.0			Heunggongvirae	1.0			Uroviricota	1.0			Caudoviricetes	1.0							Stanwilliamsviridae	1.0	Boydwoodruffvirinae	1.0	Samistivirus	1.0			Samistivirus egole	1.00
ICTVTaxoChallenge_291056	Riboviria	1.0			Orthornavirae	1.0			Duplornaviricota	1.0			Resentoviricetes	1.0			Reovirales	1.0			Spinareoviridae	1.0			Oryzavirus	1.0			Oryzavirus oryzae	1.00
ICTVTaxoChallenge_291074	Riboviria	1.0			Orthornavirae	1.0			Kitrinoviricota	1.0			Alsuviricetes	1.0			Martellivirales	1.0			Closteroviridae	1.0			Closterovirus	1.0			Closterovirus fragariae	1.00
ICTVTaxoChallenge_291092	Duplodnaviria	1.0			Heunggongvirae	1.0			Uroviricota	1.0			Caudoviricetes	1.0							Ackermannviridae	1.0	Cvivirinae	1.0	Kuttervirus	1.0			Kuttervirus bering	1.00
ICTVTaxoChallenge_291121	Riboviria	1.0			Orthornavirae	1.0			Kitrinoviricota	1.0			Magsaviricetes	1.0			Nodamuvirales	1.0			Nodaviridae	1.0			Alphanodavirus	1.0			Alphanodavirus boolarraense	1.00
ICTVTaxoChallenge_291165	Monodnaviria	1.0			Shotokuvirae	1.0			Cressdnaviricota	1.0			Repensiviricetes	1.0			Geplafuvirales	1.0			Geminiviridae	1.0			Begomovirus	1.0			Begomovirus solanumcrispi	1.00
ICTVTaxoChallenge_291190	Riboviria	1.0			Orthornavirae	1.0			Kitrinoviricota	1.0			Alsuviricetes	1.0			Tymovirales	1.0			Tymoviridae	1.0			Tymovirus	1.0			Tymovirus chayotis	1.00
ICTVTaxoChallenge_291199	Monodnaviria	1.0			Shotokuvirae	1.0			Cressdnaviricota	1.0			Arfiviricetes	1.0			Baphyvirales	1.0			Bacilladnaviridae	1.0			Diatodnavirus	1.0			Diatodnavirus chaese	1.00
ICTVTaxoChallenge_291245	Duplodnaviria	1.0			Heunggongvirae	1.0			Uroviricota	1.0			Caudoviricetes	1.0											Skunavirus	1.0			Skunavirus CHPC959	1.00
ICTVTaxoChallenge_291265	Riboviria	1.0			Orthornavirae	1.0			Kitrinoviricota	1.0			Alsuviricetes	1.0			Martellivirales	1.0			Bromoviridae	1.0			Ilarvirus	1.0			Ilarvirus SNSV	1.00
ICTVTaxoChallenge_291275	Riboviria	1.0			Orthornavirae	1.0			Lenarviricota	1.0			Leviviricetes	1.0			Norzivirales	1.0			Fiersviridae	1.0			Mintuvirus	1.0			Mintuvirus asiadaptatum	1.00
ICTVTaxoChallenge_2913	Riboviria	1.0			Orthornavirae	1.0			Negarnaviricota	1.0	Polyploviricotina	1.0	Bunyaviricetes	1.0			Hareavirales	1.0			Arenaviridae	1.0			Mammarenavirus	1.0			Mammarenavirus tacaribeense	1.00
ICTVTaxoChallenge_291357	Riboviria	1.0			Orthornavirae	1.0			Negarnaviricota	1.0	Polyploviricotina	1.0	Bunyaviricetes	1.0			Elliovirales	1.0			Hantaviridae	1.0	Mammantavirinae	1.0	Orthohantavirus	1.0			Orthohantavirus delgaditoense	1.00
ICTVTaxoChallenge_291401	Monodnaviria	1.0			Shotokuvirae	1.0			Cressdnaviricota	1.0			Repensiviricetes	1.0			Geplafuvirales	1.0			Geminiviridae	1.0			Begomovirus	1.0			Begomovirus macrotylomae	1.00
ICTVTaxoChallenge_291406	Adnaviria	1.0			Zilligvirae	1.0			Taleaviricota	1.0			Tokiviricetes	1.0			Ligamenvirales	1.0			Lipothrixviridae	1.0			Alphalipothrixvirus	1.0			Alphalipothrixvirus beppuense	1.00
ICTVTaxoChallenge_291438	Riboviria	1.0																			Polymycoviridae	1.0			Polymycovirus	1.0			Polymycovirus botryosphaeriae	1.00
ICTVTaxoChallenge_291448													Naldaviricetes	1.0			Lefavirales	1.0			Baculoviridae	1.0			Alphabaculovirus	1.0			Alphabaculovirus crypeltasticae	1.00
ICTVTaxoChallenge_291460	Riboviria	1.0			Orthornavirae	1.0			Duplornaviricota	1.0			Resentoviricetes	1.0			Reovirales	1.0			Spinareoviridae	1.0			Aquareovirus	1.0			Aquareovirus salmonis	1.00
ICTVTaxoChallenge_291528	Riboviria	1.0			Orthornavirae	1.0			Kitrinoviricota	1.0			Alsuviricetes	1.0			Martellivirales	1.0			Kitaviridae	1.0			Blunervirus	1.0			Blunervirus camelliae	1.00
ICTVTaxoChallenge_291544	Duplodnaviria	1.0			Heunggongvirae	1.0			Uroviricota	1.0			Caudoviricetes	1.0							Kyanoviridae	1.0			Ahtivirus	1.0			Ahtivirus sagseatwo	1.00
ICTVTaxoChallenge_291562	Riboviria	1.0			Orthornavirae	1.0			Kitrinoviricota	1.0			Alsuviricetes	1.0			Tymovirales	1.0			Betaflexiviridae	1.0	Quinvirinae	1.0	Carlavirus	1.0			Carlavirus gammasambuci	1.00
ICTVTaxoChallenge_29169	Duplodnaviria	1.0			Heunggongvirae	1.0			Uroviricota	1.0			Caudoviricetes	1.0									Bronfenbrennervirinae	1.0	Peeveelvirus	1.0			Peeveelvirus pv13	1.00
ICTVTaxoChallenge_291735	Monodnaviria	1.0			Shotokuvirae	1.0			Cressdnaviricota	1.0			Repensiviricetes	1.0			Geplafuvirales	1.0			Genomoviridae	1.0			Gemykibivirus	1.0			Gemykibivirus haeme2	1.00
ICTVTaxoChallenge_291747	Riboviria	1.0			Orthornavirae	1.0			Negarnaviricota	1.0	Haploviricotina	1.0	Monjiviricetes	1.0			Mononegavirales	1.0			Rhabdoviridae	1.0	Alpharhabdovirinae	1.0	Almendravirus	1.0			Almendravirus xiangshan	1.00
ICTVTaxoChallenge_291750	Riboviria	1.0			Orthornavirae	1.0			Pisuviricota	1.0			Stelpaviricetes	1.0			Patatavirales	1.0			Potyviridae	1.0			Potyvirus	1.0			Potyvirus spiranthesis	1.00
ICTVTaxoChallenge_291771	Monodnaviria	1.0			Shotokuvirae	1.0			Cressdnaviricota	1.0			Arfiviricetes	1.0			Cirlivirales	1.0			Circoviridae	1.0			Cyclovirus	1.0			Cyclovirus pauferro	1.00
ICTVTaxoChallenge_291778	Duplodnaviria	1.0			Heunggongvirae	1.0			Uroviricota	1.0			Caudoviricetes	1.0											Burrovirus	1.0			Burrovirus burro	1.00
ICTVTaxoChallenge_291826	Riboviria	1.0			Orthornavirae	1.0			Kitrinoviricota	1.0			Tolucaviricetes	1.0			Tolivirales	1.0			Tombusviridae	1.0	Procedovirinae	1.0	Betanecrovirus	1.0			Betanecrovirus betae	1.00
ICTVTaxoChallenge_291878	Monodnaviria	1.0			Shotokuvirae	1.0			Cressdnaviricota	1.0			Arfiviricetes	1.0			Mulpavirales	1.0			Nanoviridae	1.0			Nanovirus	1.0			Nanovirus necropumiliviciae	1.00
ICTVTaxoChallenge_291897	Monodnaviria	1.0			Shotokuvirae	1.0			Cressdnaviricota	1.0			Repensiviricetes	1.0			Geplafuvirales	1.0			Genomoviridae	1.0			Gemycircularvirus	1.0			Gemycircularvirus ptero3	1.00
ICTVTaxoChallenge_291976	Monodnaviria	1.0			Shotokuvirae	1.0			Cressdnaviricota	1.0			Repensiviricetes	1.0			Geplafuvirales	1.0			Genomoviridae	1.0			Gemykrogvirus	1.0			Gemykrogvirus galga1	0.99
ICTVTaxoChallenge_291979	Riboviria	1.0			Orthornavirae	1.0			Pisuviricota	1.0			Pisoniviricetes	1.0			Picornavirales	1.0			Picornaviridae	1.0	Ensavirinae	1.0	Enterovirus	1.0			Enterovirus alpharhino	1.00
ICTVTaxoChallenge_291997	Duplodnaviria	1.0			Heunggongvirae	1.0			Uroviricota	1.0			Caudoviricetes	1.0							Straboviridae	1.0	Twarogvirinae	1.0	Lazarusvirus	1.0			Lazarusvirus berthold	1.00
ICTVTaxoChallenge_292030	Riboviria	1.0			Orthornavirae	1.0			Kitrinoviricota	1.0			Alsuviricetes	1.0			Tymovirales	1.0			Betaflexiviridae	1.0	Quinvirinae	1.0	Carlavirus	1.0			Carlavirus maculapapayae	1.00
ICTVTaxoChallenge_29205	Riboviria	1.0			Orthornavirae	1.0			Negarnaviricota	1.0	Polyploviricotina	1.0	Insthoviricetes	1.0			Articulavirales	1.0			Orthomyxoviridae	1.0			Thogotovirus	1.0			Thogotovirus ozense	1.00
ICTVTaxoChallenge_292065	Riboviria	1.0			Orthornavirae	1.0			Negarnaviricota	1.0	Haploviricotina	1.0	Monjiviricetes	1.0			Mononegavirales	1.0			Paramyxoviridae	1.0	Avulavirinae	1.0	Metaavulavirus	1.0			Metaavulavirus japanense	1.00
ICTVTaxoChallenge_292124	Riboviria	1.0			Orthornavirae	1.0			Duplornaviricota	1.0			Resentoviricetes	1.0			Reovirales	1.0			Spinareoviridae	1.0			Coltivirus	1.0			Coltivirus tarumizuense	1.00
ICTVTaxoChallenge_292126	Monodnaviria	1.0			Shotokuvirae	1.0			Cressdnaviricota	1.0			Repensiviricetes	1.0			Geplafuvirales	1.0			Genomoviridae	1.0			Gemykrogvirus	1.0			Gemykrogvirus hadtis1	1.00
ICTVTaxoChallenge_292185	Riboviria	1.0			Orthornavirae	1.0			Pisuviricota	1.0			Stelpaviricetes	1.0			Patatavirales	1.0			Potyviridae	1.0			Potyvirus	1.0			Potyvirus malvae	1.00
ICTVTaxoChallenge_292192	Riboviria	1.0			Orthornavirae	1.0			Negarnaviricota	1.0	Polyploviricotina	1.0	Bunyaviricetes	1.0			Elliovirales	1.0			Cruliviridae	1.0			Lincruvirus	1.0			Lincruvirus wenlingense	1.00
ICTVTaxoChallenge_292204	Riboviria	1.0			Pararnavirae	1.0			Artverviricota	1.0			Revtraviricetes	1.0			Ortervirales	1.0			Pseudoviridae	1.0			Pseudovirus	1.0			Pseudovirus glycinis	1.00
ICTVTaxoChallenge_292205	Riboviria	1.0			Orthornavirae	1.0			Lenarviricota	1.0			Leviviricetes	1.0			Timlovirales	1.0			Blumeviridae	1.0			Wahdswovirus	1.0			Wahdswovirus lutenecus	1.00
ICTVTaxoChallenge_292206	Riboviria	1.0			Orthornavirae	1.0			Lenarviricota	1.0			Leviviricetes	1.0			Norzivirales	1.0			Fiersviridae	1.0			Cehakivirus	1.0			Cehakivirus limihabitans	1.00
ICTVTaxoChallenge_292215	Duplodnaviria	1.0			Heunggongvirae	1.0			Uroviricota	1.0			Caudoviricetes	1.0											Pahexavirus	1.0			Pahexavirus PHL112N00	1.00
ICTVTaxoChallenge_292228	Monodnaviria	1.0			Shotokuvirae	1.0			Cressdnaviricota	1.0			Repensiviricetes	1.0			Geplafuvirales	1.0			Geminiviridae	1.0			Begomovirus	1.0			Begomovirus gossypigeziraense	1.00
ICTVTaxoChallenge_292258	Duplodnaviria	1.0			Heunggongvirae	1.0			Uroviricota	1.0			Caudoviricetes	1.0							Herelleviridae	1.0	Bastillevirinae	1.0	Tsarbombavirus	1.0			Tsarbombavirus tsarbomba	1.00
ICTVTaxoChallenge_292285	Duplodnaviria	1.0			Heunggongvirae	1.0			Uroviricota	1.0			Caudoviricetes	1.0							Autographiviridae	1.0	Studiervirinae	1.0	Ghunavirus	1.0			Ghunavirus WRT	1.00
ICTVTaxoChallenge_292334	Monodnaviria	1.0			Shotokuvirae	1.0			Cressdnaviricota	1.0			Repensiviricetes	1.0			Geplafuvirales	1.0			Geminiviridae	1.0			Begomovirus	1.0			Begomovirus malvatrumvenae	1.00
ICTVTaxoChallenge_292376	Riboviria	1.0			Orthornavirae	1.0			Negarnaviricota	1.0	Haploviricotina	1.0	Monjiviricetes	1.0			Mononegavirales	1.0			Paramyxoviridae	1.0	Orthoparamyxovirinae	1.0	Jeilongvirus	1.0			Jeilongvirus tailamense	1.00
ICTVTaxoChallenge_292384	Duplodnaviria	1.0			Heunggongvirae	1.0			Uroviricota	1.0			Caudoviricetes	1.0											Hollowayvirus	1.0			Hollowayvirus F116	1.00
ICTVTaxoChallenge_292476	Riboviria	1.0			Orthornavirae	1.0			Duplornaviricota	1.0			Chrymotiviricetes	1.0			Ghabrivirales	1.0	Alphatotivirineae	1.0	Chrysoviridae	1.0			Alphachrysovirus	1.0			Alphachrysovirus penicillii	1.00
ICTVTaxoChallenge_29250	Riboviria	1.0			Orthornavirae	1.0			Pisuviricota	1.0			Pisoniviricetes	1.0			Picornavirales	1.0			Picornaviridae	1.0	Kodimesavirinae	1.0	Rosavirus	1.0			Rosavirus brorati	1.00
ICTVTaxoChallenge_29262	Monodnaviria	1.0			Shotokuvirae	1.0			Cressdnaviricota	1.0			Arfiviricetes	1.0			Cremevirales	1.0			Smacoviridae	1.0			Porprismacovirus	1.0			Porprismacovirus macas4	0.99
ICTVTaxoChallenge_292669	Duplodnaviria	1.0			Heunggongvirae	1.0			Uroviricota	1.0			Caudoviricetes	1.0											Ikedavirus	1.0			Ikedavirus phi674	1.00
ICTVTaxoChallenge_292696	Duplodnaviria	1.0			Heunggongvirae	1.0			Uroviricota	1.0			Caudoviricetes	1.0							Demerecviridae	1.0	Ermolyevavirinae	1.0	Vipunavirus	1.0			Vipunavirus pVp1	1.00
ICTVTaxoChallenge_292786	Duplodnaviria	1.0			Heunggongvirae	1.0			Uroviricota	1.0			Caudoviricetes	1.0											Timshelvirus	1.0			Timshelvirus droogsarmy	1.00
ICTVTaxoChallenge_292794	Duplodnaviria	1.0			Heunggongvirae	1.0			Uroviricota	1.0			Caudoviricetes	1.0											Slashvirus	1.0			Slashvirus stills	1.00
ICTVTaxoChallenge_292826	Riboviria	1.0			Orthornavirae	1.0			Kitrinoviricota	1.0			Alsuviricetes	1.0			Martellivirales	1.0			Bromoviridae	1.0			Ilarvirus	1.0			Ilarvirus LLCV	1.00
ICTVTaxoChallenge_293027																					Anelloviridae	1.0			Alphatorquevirus	1.0			Alphatorquevirus homin7	0.98
ICTVTaxoChallenge_293076	Riboviria	1.0			Orthornavirae	1.0			Pisuviricota	1.0			Duplopiviricetes	1.0			Durnavirales	1.0			Partitiviridae	1.0			Alphapartitivirus	1.0			Alphapartitivirus tredecimheterobasidion	1.00
ICTVTaxoChallenge_293119	Riboviria	1.0			Orthornavirae	1.0			Lenarviricota	1.0			Leviviricetes	1.0			Norzivirales	1.0			Fiersviridae	1.0			Rusvolovirus	1.0			Rusvolovirus asiadaptatum	1.00
ICTVTaxoChallenge_293159	Riboviria	1.0			Orthornavirae	1.0			Duplornaviricota	1.0			Resentoviricetes	1.0			Reovirales	1.0			Sedoreoviridae	1.0			Rotavirus	1.0			Rotavirus aspergastroenteritidis	1.00
ICTVTaxoChallenge_293199	Duplodnaviria	1.0			Heunggongvirae	1.0			Uroviricota	1.0			Caudoviricetes	1.0											Jujuvirus	1.0			Jujuvirus petra	1.00
ICTVTaxoChallenge_293212	Riboviria	1.0			Orthornavirae	1.0			Duplornaviricota	1.0			Resentoviricetes	1.0			Reovirales	1.0			Spinareoviridae	1.0			Cypovirus	1.0			Cypovirus choristoneurae	1.00
ICTVTaxoChallenge_293215	Riboviria	1.0			Orthornavirae	1.0			Duplornaviricota	1.0			Resentoviricetes	1.0			Reovirales	1.0			Spinareoviridae	1.0			Cypovirus	1.0			Cypovirus choristoneurae	0.98
ICTVTaxoChallenge_293239	Duplodnaviria	1.0			Heunggongvirae	1.0			Uroviricota	1.0			Caudoviricetes	1.0							Salasmaviridae	1.0	Northropvirinae	1.0	Claudivirus	1.0			Claudivirus konjotrouble	1.00
ICTVTaxoChallenge_293240	Varidnaviria	1.0			Bamfordvirae	1.0			Preplasmiviricota	1.0			Tectiliviricetes	1.0			Rowavirales	1.0			Adenoviridae	1.0			Mastadenovirus	1.0			Mastadenovirus alienum	1.00
ICTVTaxoChallenge_293297	Riboviria	1.0			Orthornavirae	1.0			Duplornaviricota	1.0			Resentoviricetes	1.0			Reovirales	1.0			Sedoreoviridae	1.0			Mimoreovirus	1.0			Mimoreovirus micromonadis	1.00
ICTVTaxoChallenge_29331	Monodnaviria	1.0			Shotokuvirae	1.0			Cressdnaviricota	1.0			Repensiviricetes	1.0			Geplafuvirales	1.0			Genomoviridae	1.0			Gemykibivirus	1.0			Gemykibivirus hydro3	1.00
ICTVTaxoChallenge_29334	Riboviria	1.0			Orthornavirae	1.0			Negarnaviricota	1.0	Haploviricotina	1.0	Monjiviricetes	1.0			Mononegavirales	1.0			Rhabdoviridae	1.0	Betarhabdovirinae	1.0	Dichorhavirus	1.0			Dichorhavirus orchidaceae	1.00
ICTVTaxoChallenge_293372	Riboviria	1.0			Orthornavirae	1.0			Duplornaviricota	1.0			Resentoviricetes	1.0			Reovirales	1.0			Spinareoviridae	1.0			Orthoreovirus	1.0			Orthoreovirus nelsonense	1.00
ICTVTaxoChallenge_293399	Monodnaviria	1.0			Shotokuvirae	1.0			Cressdnaviricota	1.0			Arfiviricetes	1.0			Mulpavirales	1.0			Nanoviridae	1.0			Nanovirus	1.0			Nanovirus flavipisi	0.96
ICTVTaxoChallenge_293406	Riboviria	1.0			Orthornavirae	1.0			Negarnaviricota	1.0	Haploviricotina	1.0	Monjiviricetes	1.0			Mononegavirales	1.0			Filoviridae	1.0			Orthoebolavirus	1.0			Orthoebolavirus taiense	1.00
ICTVTaxoChallenge_293438	Varidnaviria	1.0			Bamfordvirae	1.0			Preplasmiviricota	1.0			Tectiliviricetes	1.0			Rowavirales	1.0			Adenoviridae	1.0			Mastadenovirus	1.0			Mastadenovirus blackbeardi	1.00
ICTVTaxoChallenge_293485	Monodnaviria	1.0			Shotokuvirae	1.0			Cressdnaviricota	1.0			Repensiviricetes	1.0			Geplafuvirales	1.0			Geminiviridae	1.0			Capulavirus	1.0			Capulavirus phaseoli	1.00
ICTVTaxoChallenge_293489	Riboviria	1.0			Orthornavirae	1.0			Pisuviricota	1.0			Pisoniviricetes	1.0			Picornavirales	1.0			Picornaviridae	1.0	Caphthovirinae	1.0	Cardiovirus	1.0			Cardiovirus saffoldi	1.00
ICTVTaxoChallenge_293597	Riboviria	1.0			Orthornavirae	1.0			Negarnaviricota	1.0	Polyploviricotina	1.0	Bunyaviricetes	1.0			Elliovirales	1.0			Peribunyaviridae	1.0			Orthobunyavirus	1.0			Orthobunyavirus okolaense	1.00
ICTVTaxoChallenge_293604	Monodnaviria	1.0			Shotokuvirae	1.0			Cressdnaviricota	1.0			Repensiviricetes	1.0			Geplafuvirales	1.0			Genomoviridae	1.0			Gemycircularvirus	1.0			Gemycircularvirus sheas1	1.00
ICTVTaxoChallenge_293612	Duplodnaviria	1.0			Heunggongvirae	1.0			Uroviricota	1.0			Caudoviricetes	1.0									Azeredovirinae	1.0	Dubowvirus	1.0			Dubowvirus SA97	1.00
ICTVTaxoChallenge_293693	Riboviria	1.0			Orthornavirae	1.0			Negarnaviricota	1.0	Polyploviricotina	1.0	Bunyaviricetes	1.0			Elliovirales	1.0			Fimoviridae	1.0			Emaravirus	1.0			Emaravirus cercidis	1.00
ICTVTaxoChallenge_293705	Riboviria	1.0			Orthornavirae	1.0			Negarnaviricota	1.0	Polyploviricotina	1.0	Bunyaviricetes	1.0			Hareavirales	1.0			Phenuiviridae	1.0			Entovirus	1.0			Entovirus entoleucae	1.00
ICTVTaxoChallenge_293708	Riboviria	1.0			Orthornavirae	1.0			Negarnaviricota	1.0	Polyploviricotina	1.0	Bunyaviricetes	1.0			Elliovirales	1.0			Peribunyaviridae	1.0			Orthobunyavirus	1.0			Orthobunyavirus pacoraense	1.00
ICTVTaxoChallenge_29377	Duplodnaviria	1.0			Heunggongvirae	1.0			Uroviricota	1.0			Caudoviricetes	1.0									Bclasvirinae	1.0	Saguarovirus	1.0			Saguarovirus saguaro	1.00
ICTVTaxoChallenge_293776	Duplodnaviria	1.0			Heunggongvirae	1.0			Uroviricota	1.0			Caudoviricetes	1.0							Autographiviridae	1.0	Studiervirinae	1.0	Przondovirus	1.0			Przondovirus K11	1.00
ICTVTaxoChallenge_293780	Riboviria	1.0			Orthornavirae	1.0			Kitrinoviricota	1.0			Tolucaviricetes	1.0			Tolivirales	1.0			Tombusviridae	1.0	Procedovirinae	1.0	Panicovirus	1.0			Panicovirus paspali	1.00
ICTVTaxoChallenge_293809	Duplodnaviria	1.0			Heunggongvirae	1.0			Uroviricota	1.0			Caudoviricetes	1.0											Wizardvirus	1.0			Wizardvirus phlop	1.00
ICTVTaxoChallenge_293815	Duplodnaviria	1.0			Heunggongvirae	1.0			Uroviricota	1.0			Caudoviricetes	1.0									Vequintavirinae	1.0	Certrevirus	1.0			Certrevirus phiTE	1.00
ICTVTaxoChallenge_293857	Riboviria	1.0			Orthornavirae	1.0			Pisuviricota	1.0			Stelpaviricetes	1.0			Patatavirales	1.0			Potyviridae	1.0			Potyvirus	1.0			Potyvirus passiflorafricanse	1.00
ICTVTaxoChallenge_29386	Riboviria	1.0			Orthornavirae	1.0			Kitrinoviricota	1.0			Tolucaviricetes	1.0			Tolivirales	1.0			Tombusviridae	1.0	Procedovirinae	1.0	Tombusvirus	1.0			Tombusvirus melongenae	1.00
ICTVTaxoChallenge_293884	Riboviria	1.0			Orthornavirae	1.0			Negarnaviricota	1.0	Polyploviricotina	1.0	Bunyaviricetes	1.0			Hareavirales	1.0			Phenuiviridae	1.0			Phlebovirus	1.0			Phlebovirus saloboense	1.00
ICTVTaxoChallenge_293934	Riboviria	1.0			Orthornavirae	1.0			Lenarviricota	1.0			Leviviricetes	1.0			Norzivirales	1.0			Solspiviridae	1.0			Puhrivirus	1.0			Puhrivirus limivivens	1.00
ICTVTaxoChallenge_29394																					Polydnaviriformidae	1.0			Ichnoviriform	1.0			Ichnoviriform fumiferanae	1.00
ICTVTaxoChallenge_293991	Riboviria	1.0			Orthornavirae	1.0			Lenarviricota	1.0			Leviviricetes	1.0			Norzivirales	1.0			Fiersviridae	1.0			Shihovirus	1.0			Shihovirus caenadaptatum	1.00
ICTVTaxoChallenge_293997	Riboviria	1.0			Orthornavirae	1.0			Pisuviricota	1.0			Pisoniviricetes	1.0			Picornavirales	1.0			Picornaviridae	1.0	Ensavirinae	1.0	Enterovirus	1.0			Enterovirus betacoxsackie	1.00
ICTVTaxoChallenge_29405	Riboviria	1.0																			Polymycoviridae	1.0			Polymycovirus	1.0			Polymycovirus botryosphaeriae	1.00
ICTVTaxoChallenge_294052	Riboviria	1.0			Orthornavirae	1.0			Pisuviricota	1.0			Pisoniviricetes	1.0			Picornavirales	1.0			Picornaviridae	1.0	Paavivirinae	1.0	Parechovirus	1.0			Parechovirus ahumpari	1.00
ICTVTaxoChallenge_294121	Riboviria	1.0			Orthornavirae	1.0			Duplornaviricota	1.0			Resentoviricetes	1.0			Reovirales	1.0			Spinareoviridae	1.0			Coltivirus	1.0			Coltivirus ixodis	1.00
ICTVTaxoChallenge_294155	Duplodnaviria	1.0			Heunggongvirae	1.0			Uroviricota	1.0			Caudoviricetes	1.0							Autographiviridae	1.0	Corkvirinae	1.0	Phimunavirus	1.0			Phimunavirus PP90	1.00
ICTVTaxoChallenge_294203	Monodnaviria	1.0			Loebvirae	1.0			Hofneiviricota	1.0			Faserviricetes	1.0			Tubulavirales	1.0			Inoviridae	1.0			Fibrovirus	1.0			Fibrovirus fs1	1.00
ICTVTaxoChallenge_294239	Riboviria	1.0			Orthornavirae	1.0			Negarnaviricota	1.0	Polyploviricotina	1.0	Bunyaviricetes	1.0			Hareavirales	1.0			Nairoviridae	1.0			Orthonairovirus	1.0			Orthonairovirus bushkeyense	1.00
ICTVTaxoChallenge_294248	Monodnaviria	1.0			Shotokuvirae	1.0			Cossaviricota	1.0			Quintoviricetes	1.0			Piccovirales	1.0			Parvoviridae	1.0	Parvovirinae	1.0	Erythroparvovirus	1.0			Erythroparvovirus ungulate1	1.00
ICTVTaxoChallenge_294292	Riboviria	1.0			Orthornavirae	1.0			Negarnaviricota	1.0	Polyploviricotina	1.0	Bunyaviricetes	1.0			Elliovirales	1.0			Fimoviridae	1.0			Emaravirus	1.0			Emaravirus quercus	0.99
ICTVTaxoChallenge_294325	Duplodnaviria	1.0			Heunggongvirae	1.0			Uroviricota	1.0			Caudoviricetes	1.0							Autographiviridae	1.0	Studiervirinae	1.0	Teseptimavirus	1.0			Teseptimavirus ebrios	1.00
ICTVTaxoChallenge_294357	Riboviria	1.0			Orthornavirae	1.0			Kitrinoviricota	1.0			Alsuviricetes	1.0			Tymovirales	1.0			Betaflexiviridae	1.0	Trivirinae	1.0	Tepovirus	1.0			Tepovirus tafsolani	1.00
ICTVTaxoChallenge_294363													Naldaviricetes	1.0			Lefavirales	1.0			Baculoviridae	1.0			Betabaculovirus	1.0			Betabaculovirus pluxylostellae	1.00
ICTVTaxoChallenge_294406	Riboviria	1.0			Orthornavirae	1.0			Lenarviricota	1.0			Howeltoviricetes	1.0			Cryppavirales	1.0			Mitoviridae	1.0			Unuamitovirus	1.0			Unuamitovirus enmu4	1.00
ICTVTaxoChallenge_294527	Riboviria	1.0			Pararnavirae	1.0			Artverviricota	1.0			Revtraviricetes	1.0			Ortervirales	1.0			Metaviridae	1.0			Metavirus	1.0			Metavirus tridrosophilae	1.00
ICTVTaxoChallenge_294538	Riboviria	1.0			Orthornavirae	1.0			Negarnaviricota	1.0	Haploviricotina	1.0	Monjiviricetes	1.0			Mononegavirales	1.0			Filoviridae	1.0			Orthoebolavirus	1.0			Orthoebolavirus bundibugyoense	1.00
ICTVTaxoChallenge_294553	Duplodnaviria	1.0			Heunggongvirae	1.0			Uroviricota	1.0			Caudoviricetes	1.0							Winoviridae	1.0			Pippivirus	1.0			Pippivirus pippi	1.00
ICTVTaxoChallenge_294566	Duplodnaviria	1.0			Heunggongvirae	1.0			Uroviricota	1.0			Caudoviricetes	1.0											Colneyvirus	1.0			Colneyvirus MMP02	1.00
ICTVTaxoChallenge_294581	Riboviria	1.0			Orthornavirae	1.0			Negarnaviricota	1.0	Polyploviricotina	1.0	Bunyaviricetes	1.0			Elliovirales	1.0			Phasmaviridae	1.0			Orthophasmavirus	1.0			Orthophasmavirus hubeiense	1.00
ICTVTaxoChallenge_294614	Duplodnaviria	1.0			Heunggongvirae	1.0			Uroviricota	1.0			Caudoviricetes	1.0									Gracegardnervirinae	1.0	Cheoctovirus	1.0			Cheoctovirus ochi17	1.00
ICTVTaxoChallenge_294621	Duplodnaviria	1.0			Heunggongvirae	1.0			Uroviricota	1.0			Caudoviricetes	1.0							Salasmaviridae	1.0	Northropvirinae	1.0	Hemphillvirus	1.0			Hemphillvirus DK2	1.00
ICTVTaxoChallenge_29467	Riboviria	1.0			Orthornavirae	1.0			Kitrinoviricota	1.0			Flasuviricetes	1.0			Amarillovirales	1.0			Flaviviridae	1.0			Pegivirus	1.0			Pegivirus pteropi	1.00
ICTVTaxoChallenge_294673	Riboviria	1.0			Orthornavirae	1.0			Pisuviricota	1.0			Duplopiviricetes	1.0			Durnavirales	1.0			Fusariviridae	1.0			Alphafusarivirus	1.0			Alphafusarivirus roqueforti	1.00
ICTVTaxoChallenge_294675	Riboviria	1.0			Orthornavirae	1.0			Lenarviricota	1.0			Leviviricetes	1.0			Timlovirales	1.0			Steitzviridae	1.0			Mahdsavirus	1.0			Mahdsavirus limadaptatum	1.00
ICTVTaxoChallenge_294695	Duplodnaviria	1.0			Heunggongvirae	1.0			Peploviricota	1.0			Herviviricetes	1.0			Herpesvirales	1.0			Orthoherpesviridae	1.0	Gammaherpesvirinae	1.0	Lymphocryptovirus	1.0			Lymphocryptovirus ponginegamma2	1.00
ICTVTaxoChallenge_294709	Riboviria	1.0			Orthornavirae	1.0			Pisuviricota	1.0			Pisoniviricetes	1.0			Picornavirales	1.0			Picornaviridae	1.0	Ensavirinae	1.0	Enterovirus	1.0			Enterovirus alpharhino	1.00
ICTVTaxoChallenge_294736	Riboviria	1.0			Orthornavirae	1.0			Pisuviricota	1.0			Duplopiviricetes	1.0			Durnavirales	1.0			Partitiviridae	1.0			Betapartitivirus	1.0			Betapartitivirus octiheterobasidion	1.00
ICTVTaxoChallenge_294770	Riboviria	1.0			Orthornavirae	1.0			Lenarviricota	1.0			Leviviricetes	1.0			Norzivirales	1.0			Fiersviridae	1.0			Thiwvovirus	1.0			Thiwvovirus asienecus	1.00
ICTVTaxoChallenge_29478	Riboviria	1.0			Orthornavirae	1.0			Pisuviricota	1.0			Pisoniviricetes	1.0			Picornavirales	1.0			Picornaviridae	1.0	Ensavirinae	1.0	Enterovirus	1.0			Enterovirus geswini	1.00
ICTVTaxoChallenge_294838	Riboviria	1.0			Orthornavirae	1.0			Negarnaviricota	1.0	Polyploviricotina	1.0	Bunyaviricetes	1.0			Hareavirales	1.0			Phenuiviridae	1.0			Bandavirus	1.0			Bandavirus albatrossense	1.00
ICTVTaxoChallenge_294842																					Pospiviroidae	1.0			Pospiviroid	1.0			Pospiviroid apicimpeditum	1.00
ICTVTaxoChallenge_294889	Riboviria	1.0			Orthornavirae	1.0			Negarnaviricota	1.0	Haploviricotina	1.0	Monjiviricetes	1.0			Mononegavirales	1.0			Rhabdoviridae	1.0	Alpharhabdovirinae	1.0	Ledantevirus	1.0			Ledantevirus fikirini	1.00
ICTVTaxoChallenge_294917	Riboviria	1.0			Orthornavirae	1.0			Negarnaviricota	1.0	Polyploviricotina	1.0	Bunyaviricetes	1.0			Elliovirales	1.0			Peribunyaviridae	1.0			Orthobunyavirus	1.0			Orthobunyavirus oropoucheense	1.00
ICTVTaxoChallenge_294935	Riboviria	1.0			Orthornavirae	1.0			Kitrinoviricota	1.0			Tolucaviricetes	1.0			Tolivirales	1.0			Tombusviridae	1.0	Calvusvirinae	1.0	Umbravirus	1.0			Umbravirus arachidis	1.00
ICTVTaxoChallenge_294937	Monodnaviria	1.0			Shotokuvirae	1.0			Cossaviricota	1.0			Papovaviricetes	1.0			Sepolyvirales	1.0			Polyomaviridae	1.0			Betapolyomavirus	1.0			Betapolyomavirus marvalis	1.00
ICTVTaxoChallenge_294950	Duplodnaviria	1.0			Heunggongvirae	1.0			Uroviricota	1.0			Caudoviricetes	1.0							Chaseviridae	1.0	Cleopatravirinae	1.0	Loessnervirus	1.0			Loessnervirus Y2	1.00
ICTVTaxoChallenge_294989																					Polydnaviriformidae	1.0			Ichnoviriform	1.0			Ichnoviriform sonorense	1.00
ICTVTaxoChallenge_29502	Duplodnaviria	1.0			Heunggongvirae	1.0			Uroviricota	1.0			Caudoviricetes	1.0							Straboviridae	1.0			Krischvirus	1.0			Krischvirus georgiaone	1.00
ICTVTaxoChallenge_295025	Riboviria	1.0			Orthornavirae	1.0			Negarnaviricota	1.0	Polyploviricotina	1.0	Bunyaviricetes	1.0			Elliovirales	1.0			Peribunyaviridae	1.0			Orthobunyavirus	1.0			Orthobunyavirus caraparuense	1.00
ICTVTaxoChallenge_295035	Duplodnaviria	1.0			Heunggongvirae	1.0			Uroviricota	1.0			Caudoviricetes	1.0							Salasmaviridae	1.0	Picovirinae	1.0	Salasvirus	1.0			Salasvirus phi29	1.00
ICTVTaxoChallenge_295043	Monodnaviria	1.0			Shotokuvirae	1.0			Cressdnaviricota	1.0			Repensiviricetes	1.0			Geplafuvirales	1.0			Geminiviridae	1.0			Mastrevirus	1.0			Mastrevirus storeyi	1.00
ICTVTaxoChallenge_295059	Duplodnaviria	1.0			Heunggongvirae	1.0			Peploviricota	1.0			Herviviricetes	1.0			Herpesvirales	1.0			Orthoherpesviridae	1.0	Alphaherpesvirinae	1.0	Simplexvirus	1.0			Simplexvirus saimiriinealpha1	1.00
ICTVTaxoChallenge_295068	Riboviria	1.0			Orthornavirae	1.0			Lenarviricota	1.0			Howeltoviricetes	1.0			Cryppavirales	1.0			Mitoviridae	1.0			Duamitovirus	1.0			Duamitovirus rhso34	1.00
ICTVTaxoChallenge_295161	Duplodnaviria	1.0			Heunggongvirae	1.0			Peploviricota	1.0			Herviviricetes	1.0			Herpesvirales	1.0			Orthoherpesviridae	1.0	Alphaherpesvirinae	1.0	Simplexvirus	1.0			Simplexvirus cercopithecinealpha2	1.00
ICTVTaxoChallenge_295214	Riboviria	1.0			Orthornavirae	1.0			Pisuviricota	1.0			Pisoniviricetes	1.0			Picornavirales	1.0			Picornaviridae	1.0	Kodimesavirinae	1.0	Sicinivirus	1.0			Sicinivirus ahiberni	1.00
ICTVTaxoChallenge_295257	Riboviria	1.0			Orthornavirae	1.0			Negarnaviricota	1.0	Polyploviricotina	1.0	Bunyaviricetes	1.0			Hareavirales	1.0			Phenuiviridae	1.0			Bandavirus	1.0			Bandavirus bhanjanagarense	1.00
ICTVTaxoChallenge_295281	Monodnaviria	1.0			Shotokuvirae	1.0			Cressdnaviricota	1.0			Arfiviricetes	1.0			Cirlivirales	1.0			Circoviridae	1.0			Cyclovirus	1.0			Cyclovirus kacsa	1.00
ICTVTaxoChallenge_295313	Riboviria	1.0			Orthornavirae	1.0			Negarnaviricota	1.0	Polyploviricotina	1.0	Bunyaviricetes	1.0			Hareavirales	1.0			Phenuiviridae	1.0			Rubodvirus	1.0			Rubodvirus armeniaense	1.00
ICTVTaxoChallenge_295354	Riboviria	1.0			Orthornavirae	1.0			Pisuviricota	1.0			Stelpaviricetes	1.0			Patatavirales	1.0			Potyviridae	1.0			Potyvirus	1.0			Potyvirus dasheenis	1.00
ICTVTaxoChallenge_295377	Riboviria	1.0			Orthornavirae	1.0			Negarnaviricota	1.0	Haploviricotina	1.0	Monjiviricetes	1.0			Mononegavirales	1.0			Artoviridae	1.0			Peropuvirus	1.0			Peropuvirus pteromali	1.00
ICTVTaxoChallenge_295433	Monodnaviria	1.0			Shotokuvirae	1.0			Cressdnaviricota	1.0			Repensiviricetes	1.0			Geplafuvirales	1.0			Genomoviridae	1.0			Gemycircularvirus	1.0			Gemycircularvirus opunt1	1.00
ICTVTaxoChallenge_295485	Riboviria	1.0			Orthornavirae	1.0			Kitrinoviricota	1.0			Alsuviricetes	1.0			Martellivirales	1.0			Mayoviridae	1.0			Idaeovirus	1.0			Idaeovirus rubi	1.00
ICTVTaxoChallenge_295514	Duplodnaviria	1.0			Heunggongvirae	1.0			Uroviricota	1.0			Caudoviricetes	1.0											Pbunavirus	1.0			Pseudomonas virus NH4	1.00
ICTVTaxoChallenge_295536																					Tolecusatellitidae	1.0			Betasatellite	1.0			Betasatellite solanimalaysiaense	1.00
ICTVTaxoChallenge_29554													Naldaviricetes	1.0			Lefavirales	1.0			Nudiviridae	1.0			Gammanudivirus	1.0			Gammanudivirus hogammari	1.00
ICTVTaxoChallenge_295546	Riboviria	1.0			Orthornavirae	1.0			Negarnaviricota	1.0	Polyploviricotina	1.0	Bunyaviricetes	1.0			Elliovirales	1.0			Phasmaviridae	1.0			Orthophasmavirus	1.0			Orthophasmavirus kigluaikense	1.00
ICTVTaxoChallenge_295557	Duplodnaviria	1.0			Heunggongvirae	1.0			Uroviricota	1.0			Caudoviricetes	1.0							Peduoviridae	1.0			Peduovirus	1.0			Peduovirus pv12474III	1.00
ICTVTaxoChallenge_29560	Monodnaviria	1.0			Shotokuvirae	1.0			Cressdnaviricota	1.0			Arfiviricetes	1.0			Mulpavirales	1.0			Nanoviridae	1.0			Babuvirus	1.0			Babuvirus musae	1.00
ICTVTaxoChallenge_295618	Riboviria	1.0																			Polymycoviridae	1.0			Polymycovirus	1.0			Polymycovirus aspergilli	1.00
ICTVTaxoChallenge_295631	Riboviria	1.0			Pararnavirae	1.0			Artverviricota	1.0			Revtraviricetes	1.0			Ortervirales	1.0			Metaviridae	1.0			Metavirus	1.0			Metavirus unischizosaccharomycetis	1.00
ICTVTaxoChallenge_295647	Riboviria	1.0			Orthornavirae	1.0			Kitrinoviricota	1.0			Alsuviricetes	1.0			Tymovirales	1.0			Betaflexiviridae	1.0	Quinvirinae	1.0	Carlavirus	1.0			Carlavirus mitipapayae	1.00
ICTVTaxoChallenge_29566	Duplodnaviria	1.0			Heunggongvirae	1.0			Uroviricota	1.0			Caudoviricetes	1.0											Fernvirus	1.0			Fernvirus diva	1.00
ICTVTaxoChallenge_295700																					Fuselloviridae	1.0			Alphafusellovirus	1.0			Alphafusellovirus hveragerdiense	1.00
ICTVTaxoChallenge_295714	Duplodnaviria	1.0			Heunggongvirae	1.0			Uroviricota	1.0			Caudoviricetes	1.0											Obolenskvirus	1.0			Obolenskvirus WCHABP1	1.00
ICTVTaxoChallenge_295718	Monodnaviria	1.0			Shotokuvirae	1.0			Cossaviricota	1.0			Papovaviricetes	1.0			Zurhausenvirales	1.0			Papillomaviridae	1.0	Firstpapillomavirinae	1.0	Dyozetapapillomavirus	1.0			Dyozetapapillomavirus 1	1.00
ICTVTaxoChallenge_295751	Duplodnaviria	1.0			Heunggongvirae	1.0			Uroviricota	1.0			Caudoviricetes	1.0											Pbunavirus	1.0			Pbunavirus LS1	1.00
ICTVTaxoChallenge_295798	Monodnaviria	1.0			Shotokuvirae	1.0			Cressdnaviricota	1.0			Repensiviricetes	1.0			Geplafuvirales	1.0			Genomoviridae	1.0			Gemycircularvirus	1.0			Gemycircularvirus sewopo1	1.00
ICTVTaxoChallenge_295853	Duplodnaviria	1.0			Heunggongvirae	1.0			Uroviricota	1.0			Caudoviricetes	1.0							Drexlerviridae	1.0	Tunavirinae	1.0	Tunavirus	1.0			Tunavirus T1	1.00
ICTVTaxoChallenge_295875	Riboviria	1.0			Orthornavirae	1.0			Duplornaviricota	1.0			Resentoviricetes	1.0			Reovirales	1.0			Sedoreoviridae	1.0			Rotavirus	1.0			Rotavirus jotagastroenteritidis	1.00
ICTVTaxoChallenge_295886	Riboviria	1.0			Orthornavirae	1.0			Negarnaviricota	1.0	Polyploviricotina	1.0	Bunyaviricetes	1.0			Elliovirales	1.0			Peribunyaviridae	1.0			Orthobunyavirus	1.0			Orthobunyavirus gamboaense	1.00
ICTVTaxoChallenge_295899	Riboviria	1.0			Orthornavirae	1.0			Kitrinoviricota	1.0			Alsuviricetes	1.0			Martellivirales	1.0			Virgaviridae	1.0			Tobamovirus	1.0			Tobamovirus rehmanniae	1.00
ICTVTaxoChallenge_295910	Duplodnaviria	1.0			Heunggongvirae	1.0			Uroviricota	1.0			Caudoviricetes	1.0									Gracegardnervirinae	1.0	Cheoctovirus	1.0			Mycobacterium virus Tweety	1.00
ICTVTaxoChallenge_295915	Riboviria	1.0			Orthornavirae	1.0			Negarnaviricota	1.0	Polyploviricotina	1.0	Bunyaviricetes	1.0			Elliovirales	1.0			Peribunyaviridae	1.0			Orthobunyavirus	1.0			Orthobunyavirus gumbolimboense	1.00
ICTVTaxoChallenge_295959	Riboviria	1.0			Orthornavirae	1.0			Negarnaviricota	1.0	Polyploviricotina	1.0	Bunyaviricetes	1.0			Elliovirales	1.0			Peribunyaviridae	1.0			Orthobunyavirus	1.0			Orthobunyavirus okolaense	1.00
ICTVTaxoChallenge_295988	Riboviria	1.0			Orthornavirae	1.0			Duplornaviricota	1.0			Resentoviricetes	1.0			Reovirales	1.0			Sedoreoviridae	1.0			Orbivirus	1.0			Orbivirus alphamitchellense	1.00
ICTVTaxoChallenge_295990	Riboviria	1.0			Orthornavirae	1.0			Negarnaviricota	1.0	Polyploviricotina	1.0	Bunyaviricetes	1.0			Hareavirales	1.0			Arenaviridae	1.0			Reptarenavirus	1.0			Reptarenavirus commune	1.00
ICTVTaxoChallenge_296005	Monodnaviria	1.0			Shotokuvirae	1.0			Cressdnaviricota	1.0			Repensiviricetes	1.0			Geplafuvirales	1.0			Geminiviridae	1.0			Mastrevirus	1.0			Mastrevirus storeyi	1.00
ICTVTaxoChallenge_296052	Monodnaviria	1.0			Shotokuvirae	1.0			Cressdnaviricota	1.0			Repensiviricetes	1.0			Geplafuvirales	1.0			Geminiviridae	1.0			Begomovirus	1.0			Begomovirus solanumgujaratense	1.00
ICTVTaxoChallenge_296077	Riboviria	1.0			Orthornavirae	1.0			Kitrinoviricota	1.0			Alsuviricetes	1.0			Martellivirales	1.0			Virgaviridae	1.0			Hordeivirus	1.0			Hordeivirus lychnis	1.00
ICTVTaxoChallenge_296105	Riboviria	1.0			Orthornavirae	1.0			Negarnaviricota	1.0	Polyploviricotina	1.0	Bunyaviricetes	1.0			Elliovirales	1.0			Fimoviridae	1.0			Emaravirus	1.0			Emaravirus chrysanthemi	0.97
ICTVTaxoChallenge_296186	Riboviria	1.0			Orthornavirae	1.0			Duplornaviricota	1.0			Resentoviricetes	1.0			Reovirales	1.0			Spinareoviridae	1.0			Coltivirus	1.0			Coltivirus ixodis	1.00
ICTVTaxoChallenge_296200	Riboviria	1.0			Orthornavirae	1.0			Negarnaviricota	1.0	Polyploviricotina	1.0	Bunyaviricetes	1.0			Elliovirales	1.0			Hantaviridae	1.0	Mammantavirinae	1.0	Orthohantavirus	1.0			Orthohantavirus hantanense	1.00
ICTVTaxoChallenge_296228	Riboviria	1.0			Orthornavirae	1.0			Pisuviricota	1.0			Pisoniviricetes	1.0			Picornavirales	1.0			Secoviridae	1.0			Torradovirus	1.0			Torradovirus cardiacae	1.00
ICTVTaxoChallenge_296296	Riboviria	1.0			Orthornavirae	1.0			Pisuviricota	1.0			Pisoniviricetes	1.0			Picornavirales	1.0			Picornaviridae	1.0	Ensavirinae	1.0	Enterovirus	1.0			Enterovirus betacoxsackie	1.00
ICTVTaxoChallenge_296333	Riboviria	1.0			Orthornavirae	1.0			Pisuviricota	1.0			Pisoniviricetes	1.0			Picornavirales	1.0			Caliciviridae	1.0			Norovirus	1.0			Norovirus norwalkense	1.00
ICTVTaxoChallenge_296355	Duplodnaviria	1.0			Heunggongvirae	1.0			Uroviricota	1.0			Caudoviricetes	1.0							Autographiviridae	1.0	Beijerinckvirinae	1.0	Daemvirus	1.0			Daemvirus acibel007	1.00
ICTVTaxoChallenge_296361	Monodnaviria	1.0			Shotokuvirae	1.0			Cressdnaviricota	1.0			Repensiviricetes	1.0			Geplafuvirales	1.0			Genomoviridae	1.0			Gemycircularvirus	1.0			Gemycircularvirus austro1	1.00
ICTVTaxoChallenge_296392	Riboviria	1.0			Orthornavirae	1.0			Duplornaviricota	1.0			Chrymotiviricetes	1.0			Ghabrivirales	1.0	Alphatotivirineae	1.0	Chrysoviridae	1.0			Betachrysovirus	1.0			Betachrysovirus fugramineari	1.00
ICTVTaxoChallenge_296419	Riboviria	1.0			Orthornavirae	1.0			Duplornaviricota	1.0			Resentoviricetes	1.0			Reovirales	1.0			Spinareoviridae	1.0			Mycoreovirus	1.0			Mycoreovirus roselliniae	1.00
ICTVTaxoChallenge_296451	Riboviria	1.0			Orthornavirae	1.0			Negarnaviricota	1.0	Polyploviricotina	1.0	Bunyaviricetes	1.0			Hareavirales	1.0			Phenuiviridae	1.0			Bandavirus	1.0			Bandavirus amblyommae	1.00
ICTVTaxoChallenge_296457	Monodnaviria	1.0			Shotokuvirae	1.0			Cressdnaviricota	1.0			Repensiviricetes	1.0			Geplafuvirales	1.0			Geminiviridae	1.0			Begomovirus	1.0			Begomovirus solanumpunense	1.00
ICTVTaxoChallenge_296464	Monodnaviria	1.0			Shotokuvirae	1.0			Cossaviricota	1.0			Papovaviricetes	1.0			Sepolyvirales	1.0			Polyomaviridae	1.0			Betapolyomavirus	1.0			Betapolyomavirus secumuris	0.99
ICTVTaxoChallenge_296509	Duplodnaviria	1.0			Heunggongvirae	1.0			Uroviricota	1.0			Caudoviricetes	1.0									Arquatrovirinae	1.0	Celiavirus	1.0			Celiavirus celia	1.00
ICTVTaxoChallenge_29651																					Anelloviridae	1.0			Betatorquevirus	1.0			Betatorquevirus homini16	1.00
ICTVTaxoChallenge_29653	Riboviria	1.0			Orthornavirae	1.0			Pisuviricota	1.0			Pisoniviricetes	1.0			Picornavirales	1.0			Picornaviridae	1.0	Ensavirinae	1.0	Enterovirus	1.0			Enterovirus alpharhino	1.00
ICTVTaxoChallenge_296550	Duplodnaviria	1.0			Heunggongvirae	1.0			Uroviricota	1.0			Caudoviricetes	1.0											Steinhofvirus	1.0			Steinhofvirus sv8324	1.00
ICTVTaxoChallenge_296574	Riboviria	1.0			Orthornavirae	1.0			Pisuviricota	1.0			Stelpaviricetes	1.0			Patatavirales	1.0			Potyviridae	1.0			Rymovirus	1.0			Rymovirus agropyronis	1.00
ICTVTaxoChallenge_296594	Duplodnaviria	1.0			Heunggongvirae	1.0			Uroviricota	1.0			Caudoviricetes	1.0							Salasmaviridae	1.0	Northropvirinae	1.0	Klosterneuburgvirus	1.0			Klosterneuburgvirus MGB1	1.00
ICTVTaxoChallenge_296596	Monodnaviria	1.0			Shotokuvirae	1.0			Cressdnaviricota	1.0			Arfiviricetes	1.0			Baphyvirales	1.0			Bacilladnaviridae	1.0			Protobacilladnavirus	1.0			Protobacilladnavirus redsnap	1.00
ICTVTaxoChallenge_296601	Riboviria	1.0			Orthornavirae	1.0			Negarnaviricota	1.0	Haploviricotina	1.0	Monjiviricetes	1.0			Mononegavirales	1.0			Rhabdoviridae	1.0	Betarhabdovirinae	1.0	Cytorhabdovirus	1.0			Cytorhabdovirus actinidiae	1.00
ICTVTaxoChallenge_296636	Duplodnaviria	1.0			Heunggongvirae	1.0			Uroviricota	1.0			Caudoviricetes	1.0							Herelleviridae	1.0	Jasinskavirinae	1.0	Pecentumvirus	1.0			Pecentumvirus LMSP25	1.00
ICTVTaxoChallenge_296794	Riboviria	1.0			Orthornavirae	1.0			Pisuviricota	1.0			Pisoniviricetes	1.0			Picornavirales	1.0			Picornaviridae	1.0	Heptrevirinae	1.0	Fipivirus	1.0			Fipivirus ebanjoi	1.00
ICTVTaxoChallenge_296810	Riboviria	1.0			Orthornavirae	1.0			Lenarviricota	1.0			Leviviricetes	1.0			Timlovirales	1.0			Steitzviridae	1.0			Hodnevirus	1.0			Hodnevirus agrivicinum	1.00
ICTVTaxoChallenge_29684	Riboviria	1.0			Orthornavirae	1.0			Kitrinoviricota	1.0			Flasuviricetes	1.0			Amarillovirales	1.0			Flaviviridae	1.0			Pestivirus	1.0			Pestivirus N	1.00
ICTVTaxoChallenge_296886	Riboviria	1.0			Orthornavirae	1.0			Pisuviricota	1.0			Pisoniviricetes	1.0			Nidovirales	1.0	Cornidovirineae	1.0	Coronaviridae	1.0	Orthocoronavirinae	1.0	Alphacoronavirus	1.0	Soracovirus	1.0	Alphacoronavirus soricis	1.00
ICTVTaxoChallenge_296909	Riboviria	1.0			Orthornavirae	1.0			Pisuviricota	1.0			Pisoniviricetes	1.0			Picornavirales	1.0			Secoviridae	1.0	Comovirinae	1.0	Fabavirus	1.0			Fabavirus betaviciae	1.00
ICTVTaxoChallenge_296958	Riboviria	1.0			Orthornavirae	1.0			Duplornaviricota	1.0			Resentoviricetes	1.0			Reovirales	1.0			Sedoreoviridae	1.0			Phytoreovirus	1.0			Phytoreovirus betaoryzae	1.00
ICTVTaxoChallenge_297005	Duplodnaviria	1.0			Heunggongvirae	1.0			Uroviricota	1.0			Caudoviricetes	1.0									Azeredovirinae	1.0	Phietavirus	1.0			Phietavirus pv71	1.00
ICTVTaxoChallenge_297059	Monodnaviria	1.0			Shotokuvirae	1.0			Cossaviricota	1.0			Quintoviricetes	1.0			Piccovirales	1.0			Parvoviridae	1.0	Hamaparvovirinae	1.0	Chaphamaparvovirus	1.0			Chaphamaparvovirus anseriform2	1.00
ICTVTaxoChallenge_297135	Riboviria	1.0			Orthornavirae	1.0			Negarnaviricota	1.0	Polyploviricotina	1.0	Bunyaviricetes	1.0			Elliovirales	1.0			Hantaviridae	1.0	Mammantavirinae	1.0	Mobatvirus	1.0			Mobatvirus lenaense	1.00
ICTVTaxoChallenge_297136	Riboviria	1.0			Orthornavirae	1.0			Lenarviricota	1.0			Leviviricetes	1.0			Timlovirales	1.0			Steitzviridae	1.0			Gihfavirus	1.0			Gihfavirus chorovivens	1.00
ICTVTaxoChallenge_297139	Duplodnaviria	1.0			Heunggongvirae	1.0			Uroviricota	1.0			Caudoviricetes	1.0											Jujuvirus	1.0			Jujuvirus frokostdame	1.00
ICTVTaxoChallenge_297155	Duplodnaviria	1.0			Heunggongvirae	1.0			Uroviricota	1.0			Caudoviricetes	1.0							Casjensviridae	1.0			Chivirus	1.0			Chivirus FSLSP088	1.00
ICTVTaxoChallenge_297157	Riboviria	1.0																			Polymycoviridae	1.0			Polymycovirus	1.0			Polymycovirus aspergilli	1.00
ICTVTaxoChallenge_297158	Riboviria	1.0			Orthornavirae	1.0			Pisuviricota	1.0			Pisoniviricetes	1.0			Picornavirales	1.0			Picornaviridae	1.0	Ensavirinae	1.0	Enterovirus	1.0			Enterovirus coxsackiepol	1.00
ICTVTaxoChallenge_29716																					Anelloviridae	1.0			Omegatorquevirus	1.0			Omegatorquevirus hominid1	1.00
ICTVTaxoChallenge_297167	Riboviria	1.0			Pararnavirae	1.0			Artverviricota	1.0			Revtraviricetes	1.0			Ortervirales	1.0			Metaviridae	1.0			Metavirus	1.0			Metavirus bombycis	1.00
ICTVTaxoChallenge_29721	Riboviria	1.0			Orthornavirae	1.0			Negarnaviricota	1.0	Polyploviricotina	1.0	Bunyaviricetes	1.0			Hareavirales	1.0			Arenaviridae	1.0			Mammarenavirus	1.0			Mammarenavirus praomyidis	1.00
ICTVTaxoChallenge_297221	Riboviria	1.0			Orthornavirae	1.0			Negarnaviricota	1.0	Polyploviricotina	1.0	Bunyaviricetes	1.0			Elliovirales	1.0			Phasmaviridae	1.0			Orthophasmavirus	1.0			Orthophasmavirus aedis	1.00
ICTVTaxoChallenge_29725	Riboviria	1.0			Orthornavirae	1.0			Negarnaviricota	1.0	Haploviricotina	1.0	Monjiviricetes	1.0			Mononegavirales	1.0			Nyamiviridae	1.0			Crustavirus	1.0			Crustavirus beihaiense	1.00
ICTVTaxoChallenge_297250	Riboviria	1.0			Orthornavirae	1.0			Duplornaviricota	1.0			Resentoviricetes	1.0			Reovirales	1.0			Spinareoviridae	1.0			Cypovirus	1.0			Cypovirus inachidis	0.99
ICTVTaxoChallenge_297332	Riboviria	1.0			Orthornavirae	1.0			Negarnaviricota	1.0	Polyploviricotina	1.0	Bunyaviricetes	1.0			Elliovirales	1.0			Fimoviridae	1.0			Emaravirus	1.0			Emaravirus corynocarpi	1.00
ICTVTaxoChallenge_297341	Riboviria	1.0			Orthornavirae	1.0			Negarnaviricota	1.0	Polyploviricotina	1.0	Insthoviricetes	1.0			Articulavirales	1.0			Orthomyxoviridae	1.0			Isavirus	1.0			Isavirus salaris	0.98
ICTVTaxoChallenge_297347	Duplodnaviria	1.0			Heunggongvirae	1.0			Uroviricota	1.0			Caudoviricetes	1.0									Gracegardnervirinae	1.0	Cheoctovirus	1.0			Cheoctovirus mantra	1.00
ICTVTaxoChallenge_297426	Riboviria	1.0			Orthornavirae	1.0			Kitrinoviricota	1.0			Alsuviricetes	1.0			Martellivirales	1.0			Endornaviridae	1.0			Alphaendornavirus	1.0			Alphaendornavirus oryzae	1.00
ICTVTaxoChallenge_297429	Riboviria	1.0			Orthornavirae	1.0			Duplornaviricota	1.0			Resentoviricetes	1.0			Reovirales	1.0			Spinareoviridae	1.0			Fijivirus	1.0			Fijivirus alporyzae	1.00
ICTVTaxoChallenge_297500	Riboviria	1.0			Orthornavirae	1.0			Negarnaviricota	1.0	Polyploviricotina	1.0	Bunyaviricetes	1.0			Hareavirales	1.0			Nairoviridae	1.0			Sabavirus	1.0			Sabavirus americanum	1.00
ICTVTaxoChallenge_297528	Riboviria	1.0			Orthornavirae	1.0			Kitrinoviricota	1.0			Alsuviricetes	1.0			Martellivirales	1.0			Closteroviridae	1.0			Ampelovirus	1.0			Ampelovirus pruni	1.00
ICTVTaxoChallenge_297543	Riboviria	1.0			Orthornavirae	1.0			Duplornaviricota	1.0			Resentoviricetes	1.0			Reovirales	1.0			Sedoreoviridae	1.0			Seadornavirus	1.0			Seadornavirus liaoningense	1.00
ICTVTaxoChallenge_297602	Riboviria	1.0																			Polymycoviridae	1.0			Polymycovirus	1.0			Polymycovirus fusarii	1.00
ICTVTaxoChallenge_29765	Duplodnaviria	1.0			Heunggongvirae	1.0			Uroviricota	1.0			Caudoviricetes	1.0							Schitoviridae	1.0	Migulavirinae	1.0	Luzseptimavirus	1.0			Luzseptimavirus KPP21	1.00
ICTVTaxoChallenge_297701	Riboviria	1.0			Orthornavirae	1.0			Negarnaviricota	1.0	Polyploviricotina	1.0	Bunyaviricetes	1.0			Elliovirales	1.0			Hantaviridae	1.0	Mammantavirinae	1.0	Orthohantavirus	1.0			Orthohantavirus bayoui	1.00
ICTVTaxoChallenge_297709	Riboviria	1.0			Orthornavirae	1.0			Duplornaviricota	1.0			Chrymotiviricetes	1.0			Ghabrivirales	1.0	Alphatotivirineae	1.0	Chrysoviridae	1.0			Alphachrysovirus	1.0			Alphachrysovirus cerasi	0.99
ICTVTaxoChallenge_29774	Riboviria	1.0			Orthornavirae	1.0			Lenarviricota	1.0			Leviviricetes	1.0			Timlovirales	1.0			Steitzviridae	1.0			Huhbevirus	1.0			Huhbevirus chthonovivens	1.00
ICTVTaxoChallenge_297750	Monodnaviria	1.0			Shotokuvirae	1.0			Cossaviricota	1.0			Quintoviricetes	1.0			Piccovirales	1.0			Parvoviridae	1.0	Parvovirinae	1.0	Aveparvovirus	1.0			Aveparvovirus galliform1	1.00
ICTVTaxoChallenge_297769	Riboviria	1.0			Orthornavirae	1.0			Kitrinoviricota	1.0			Flasuviricetes	1.0			Amarillovirales	1.0			Flaviviridae	1.0			Hepacivirus	1.0			Hepacivirus bovis	1.00
ICTVTaxoChallenge_297808	Duplodnaviria	1.0			Heunggongvirae	1.0			Uroviricota	1.0			Caudoviricetes	1.0							Casjensviridae	1.0			Ahduovirus	1.0			Burkholderia virus AH2	1.00
ICTVTaxoChallenge_297915	Duplodnaviria	1.0			Heunggongvirae	1.0			Uroviricota	1.0			Caudoviricetes	1.0											Skunavirus	1.0			Skunavirus sv96403	1.00
ICTVTaxoChallenge_297934	Riboviria	1.0			Orthornavirae	1.0			Negarnaviricota	1.0	Haploviricotina	1.0	Monjiviricetes	1.0			Mononegavirales	1.0			Mymonaviridae	1.0			Auricularimonavirus	1.0			Auricularimonavirus bondarzewiae	1.00
ICTVTaxoChallenge_297960	Riboviria	1.0			Orthornavirae	1.0			Duplornaviricota	1.0			Resentoviricetes	1.0			Reovirales	1.0			Sedoreoviridae	1.0			Orbivirus	1.0			Orbivirus lebomboense	1.00
ICTVTaxoChallenge_297970	Duplodnaviria	1.0			Heunggongvirae	1.0			Uroviricota	1.0			Caudoviricetes	1.0							Verdandiviridae	1.0			Dolusvirus	1.0			Dolusvirus pacificense	1.00
ICTVTaxoChallenge_298020	Duplodnaviria	1.0			Heunggongvirae	1.0			Uroviricota	1.0			Caudoviricetes	1.0							Peduoviridae	1.0			Peduovirus	1.0			Peduovirus P24B2	1.00
ICTVTaxoChallenge_298038	Varidnaviria	1.0			Bamfordvirae	1.0			Preplasmiviricota	1.0			Tectiliviricetes	1.0			Rowavirales	1.0			Adenoviridae	1.0			Aviadenovirus	1.0			Aviadenovirus quintum	1.00
ICTVTaxoChallenge_298092	Riboviria	1.0			Orthornavirae	1.0			Pisuviricota	1.0			Pisoniviricetes	1.0			Picornavirales	1.0			Picornaviridae	1.0	Ensavirinae	1.0	Enterovirus	1.0			Enterovirus betacoxsackie	1.00
ICTVTaxoChallenge_298097	Riboviria	1.0			Orthornavirae	1.0			Duplornaviricota	1.0			Resentoviricetes	1.0			Reovirales	1.0			Spinareoviridae	1.0			Fijivirus	1.0			Fijivirus nilaparvatae	1.00
ICTVTaxoChallenge_298099	Riboviria	1.0			Orthornavirae	1.0			Kitrinoviricota	1.0			Flasuviricetes	1.0			Amarillovirales	1.0			Flaviviridae	1.0			Orthoflavivirus	1.0			Orthoflavivirus sepikense	1.00
ICTVTaxoChallenge_298161	Duplodnaviria	1.0			Heunggongvirae	1.0			Uroviricota	1.0			Caudoviricetes	1.0							Autographiviridae	1.0			Aqualcavirus	1.0			Aqualcavirus P14	1.00
ICTVTaxoChallenge_29825	Duplodnaviria	1.0			Heunggongvirae	1.0			Uroviricota	1.0			Caudoviricetes	1.0							Autographiviridae	1.0	Beijerinckvirinae	1.0	Friunavirus	1.0			Friunavirus SWHAb3	1.00
ICTVTaxoChallenge_298250	Riboviria	1.0			Orthornavirae	1.0			Pisuviricota	1.0			Stelpaviricetes	1.0			Patatavirales	1.0			Potyviridae	1.0			Potyvirus	1.0			Potyvirus vallotae	1.00
ICTVTaxoChallenge_298253	Riboviria	1.0			Orthornavirae	1.0			Lenarviricota	1.0			Miaviricetes	1.0			Ourlivirales	1.0			Botourmiaviridae	1.0			Rhizoulivirus	1.0			Rhizoulivirus alphamellea	1.00
ICTVTaxoChallenge_298260	Duplodnaviria	1.0			Heunggongvirae	1.0			Uroviricota	1.0			Caudoviricetes	1.0									Weiservirinae	1.0	Anayavirus	1.0			Anayavirus JAWS	1.00
ICTVTaxoChallenge_298297	Duplodnaviria	1.0			Heunggongvirae	1.0			Uroviricota	1.0			Caudoviricetes	1.0							Straboviridae	1.0	Tevenvirinae	1.0	Tequatrovirus	1.0			Tequatrovirus cm8	1.00
ICTVTaxoChallenge_298320	Riboviria	1.0			Orthornavirae	1.0			Lenarviricota	1.0			Leviviricetes	1.0			Timlovirales	1.0			Steitzviridae	1.0			Timirovirus	1.0			Timirovirus borboradaptatum	1.00
ICTVTaxoChallenge_298334	Riboviria	1.0			Orthornavirae	1.0			Lenarviricota	1.0			Leviviricetes	1.0			Norzivirales	1.0			Fiersviridae	1.0			Mehraxmevirus	1.0			Mehraxmevirus arvivicinum	1.00
ICTVTaxoChallenge_298337	Monodnaviria	1.0			Shotokuvirae	1.0			Cossaviricota	1.0			Papovaviricetes	1.0			Zurhausenvirales	1.0			Papillomaviridae	1.0	Firstpapillomavirinae	1.0	Iotapapillomavirus	1.0			Iotapapillomavirus 1	1.00
ICTVTaxoChallenge_298342	Duplodnaviria	1.0			Heunggongvirae	1.0			Uroviricota	1.0			Caudoviricetes	1.0							Chimalliviridae	1.0	Gorgonvirinae	1.0	Aphroditevirus	1.0			Aphroditevirus aphrodite1	1.00
ICTVTaxoChallenge_298346	Riboviria	1.0			Orthornavirae	1.0			Negarnaviricota	1.0	Polyploviricotina	1.0	Bunyaviricetes	1.0			Elliovirales	1.0			Peribunyaviridae	1.0			Orthobunyavirus	1.0			Orthobunyavirus bunyamweraense	1.00
ICTVTaxoChallenge_298412	Duplodnaviria	1.0			Heunggongvirae	1.0			Uroviricota	1.0			Caudoviricetes	1.0											Skunavirus	1.0			Skunavirus ASCC281	1.00
ICTVTaxoChallenge_298444	Riboviria	1.0			Orthornavirae	1.0			Kitrinoviricota	1.0			Alsuviricetes	1.0			Martellivirales	1.0			Virgaviridae	1.0			Pecluvirus	1.0			Pecluvirus arachidis	1.00
ICTVTaxoChallenge_298457	Duplodnaviria	1.0			Heunggongvirae	1.0			Uroviricota	1.0			Caudoviricetes	1.0							Herelleviridae	1.0	Twortvirinae	1.0	Kayvirus	1.0			Kayvirus kay	1.00
ICTVTaxoChallenge_298472	Riboviria	1.0			Orthornavirae	1.0			Lenarviricota	1.0			Leviviricetes	1.0			Norzivirales	1.0			Atkinsviridae	1.0			Wecineivirus	1.0			Wecineivirus lutihabitans	1.00
ICTVTaxoChallenge_298475																					Anelloviridae	1.0			Alphatorquevirus	1.0			Alphatorquevirus homin31	1.00
ICTVTaxoChallenge_298513	Riboviria	1.0			Orthornavirae	1.0			Negarnaviricota	1.0	Haploviricotina	1.0	Monjiviricetes	1.0			Mononegavirales	1.0			Rhabdoviridae	1.0	Alpharhabdovirinae	1.0	Vesiculovirus	1.0			Vesiculovirus eptesicus	1.00
ICTVTaxoChallenge_298520	Riboviria	1.0			Orthornavirae	1.0			Negarnaviricota	1.0	Polyploviricotina	1.0	Bunyaviricetes	1.0			Elliovirales	1.0			Peribunyaviridae	1.0			Orthobunyavirus	1.0			Orthobunyavirus lumboense	1.00
ICTVTaxoChallenge_29853	Riboviria	1.0			Orthornavirae	1.0			Negarnaviricota	1.0	Haploviricotina	1.0	Monjiviricetes	1.0			Mononegavirales	1.0			Rhabdoviridae	1.0	Deltarhabdovirinae	1.0	Betahymrhavirus	1.0			Betahymrhavirus austriaca	1.00
ICTVTaxoChallenge_298531	Riboviria	1.0			Orthornavirae	1.0			Negarnaviricota	1.0	Polyploviricotina	1.0	Bunyaviricetes	1.0			Elliovirales	1.0			Tospoviridae	1.0			Orthotospovirus	1.0			Orthotospovirus capsiciflavi	1.00
ICTVTaxoChallenge_298552	Duplodnaviria	1.0			Heunggongvirae	1.0			Uroviricota	1.0			Caudoviricetes	1.0							Chimalliviridae	1.0			Risingsunvirus	1.0			Risingsunvirus risingsun	1.00
ICTVTaxoChallenge_298621	Riboviria	1.0			Orthornavirae	1.0			Negarnaviricota	1.0	Polyploviricotina	1.0	Bunyaviricetes	1.0			Elliovirales	1.0			Peribunyaviridae	1.0			Orthobunyavirus	1.0			Orthobunyavirus bellavistaense	1.00
ICTVTaxoChallenge_298646	Riboviria	1.0			Orthornavirae	1.0			Pisuviricota	1.0			Pisoniviricetes	1.0			Picornavirales	1.0			Picornaviridae	1.0	Ensavirinae	1.0	Enterovirus	1.0			Enterovirus betacoxsackie	1.00
ICTVTaxoChallenge_298660																					Tolecusatellitidae	1.0			Betasatellite	1.0			Betasatellite solanitogoense	1.00
ICTVTaxoChallenge_298722	Monodnaviria	1.0			Shotokuvirae	1.0			Cressdnaviricota	1.0			Repensiviricetes	1.0			Geplafuvirales	1.0			Geminiviridae	1.0			Begomovirus	1.0			Begomovirus solanumaureimusivi	1.00
ICTVTaxoChallenge_298760	Riboviria	1.0			Orthornavirae	1.0			Kitrinoviricota	1.0			Flasuviricetes	1.0			Amarillovirales	1.0			Flaviviridae	1.0			Orthoflavivirus	1.0			Orthoflavivirus ntayaense	1.00
ICTVTaxoChallenge_298799	Riboviria	1.0			Orthornavirae	1.0			Negarnaviricota	1.0	Haploviricotina	1.0	Monjiviricetes	1.0			Mononegavirales	1.0			Bornaviridae	1.0			Orthobornavirus	1.0			Orthobornavirus alphapsittaciforme	1.00
ICTVTaxoChallenge_298806	Varidnaviria	1.0			Bamfordvirae	1.0			Nucleocytoviricota	1.0			Pokkesviricetes	1.0			Chitovirales	1.0			Poxviridae	1.0	Chordopoxvirinae	1.0	Yatapoxvirus	1.0			Yatapoxvirus tanapox	1.00
ICTVTaxoChallenge_298834	Duplodnaviria	1.0			Heunggongvirae	1.0			Uroviricota	1.0			Caudoviricetes	1.0											Colunavirus	1.0			Colunavirus iLp1308	1.00
ICTVTaxoChallenge_298836	Monodnaviria	1.0			Shotokuvirae	1.0			Cressdnaviricota	1.0			Repensiviricetes	1.0			Geplafuvirales	1.0			Geminiviridae	1.0			Begomovirus	1.0			Begomovirus verbenae	0.98
ICTVTaxoChallenge_298844	Riboviria	1.0			Orthornavirae	1.0			Negarnaviricota	1.0	Polyploviricotina	1.0	Insthoviricetes	1.0			Articulavirales	1.0			Orthomyxoviridae	1.0			Quaranjavirus	1.0			Quaranjavirus chadense	1.00
ICTVTaxoChallenge_298885	Riboviria	1.0			Orthornavirae	1.0			Duplornaviricota	1.0			Resentoviricetes	1.0			Reovirales	1.0			Spinareoviridae	1.0			Fijivirus	1.0			Fijivirus fijiense	1.00
ICTVTaxoChallenge_298901	Riboviria	1.0			Pararnavirae	1.0			Artverviricota	1.0			Revtraviricetes	1.0			Ortervirales	1.0			Retroviridae	1.0	Orthoretrovirinae	1.0	Gammaretrovirus	1.0			Gammaretrovirus fibijimursar	1.00
ICTVTaxoChallenge_298904	Duplodnaviria	1.0			Heunggongvirae	1.0			Uroviricota	1.0			Caudoviricetes	1.0							Straboviridae	1.0	Tevenvirinae	1.0	Kanagawavirus	1.0			Kanagawavirus threeohfive	1.00
ICTVTaxoChallenge_298992	Duplodnaviria	1.0			Heunggongvirae	1.0			Uroviricota	1.0			Caudoviricetes	1.0											Korravirus	1.0			Korravirus joann	1.00
ICTVTaxoChallenge_299039	Duplodnaviria	1.0			Heunggongvirae	1.0			Uroviricota	1.0			Caudoviricetes	1.0							Herelleviridae	1.0	Bastillevirinae	1.0	Bequatrovirus	1.0			Bequatrovirus troll	1.00
ICTVTaxoChallenge_299079	Duplodnaviria	1.0			Heunggongvirae	1.0			Uroviricota	1.0			Caudoviricetes	1.0							Ackermannviridae	1.0	Cvivirinae	1.0	Kuttervirus	1.0			Kuttervirus bering	1.00
ICTVTaxoChallenge_299133	Duplodnaviria	1.0			Heunggongvirae	1.0			Uroviricota	1.0			Caudoviricetes	1.0									Arquatrovirinae	1.0	Likavirus	1.0			Likavirus goby	1.00
ICTVTaxoChallenge_299134	Monodnaviria	1.0			Shotokuvirae	1.0			Cressdnaviricota	1.0			Repensiviricetes	1.0			Geplafuvirales	1.0			Geminiviridae	1.0			Begomovirus	1.0			Begomovirus caricachinaense	1.00
ICTVTaxoChallenge_299179	Riboviria	1.0			Orthornavirae	1.0			Negarnaviricota	1.0	Polyploviricotina	1.0	Bunyaviricetes	1.0			Hareavirales	1.0			Phenuiviridae	1.0			Bandavirus	1.0			Bandavirus kismaayoense	1.00
ICTVTaxoChallenge_29925	Monodnaviria	1.0			Shotokuvirae	1.0			Cossaviricota	1.0			Papovaviricetes	1.0			Zurhausenvirales	1.0			Papillomaviridae	1.0	Firstpapillomavirinae	1.0	Gammapapillomavirus	1.0			Gammapapillomavirus 11	1.00
ICTVTaxoChallenge_299412	Duplodnaviria	1.0			Heunggongvirae	1.0			Uroviricota	1.0			Caudoviricetes	1.0							Aliceevansviridae	1.0			Moineauvirus	1.0			Moineauvirus CHPC928	1.00
ICTVTaxoChallenge_299462	Riboviria	1.0			Orthornavirae	1.0			Negarnaviricota	1.0	Polyploviricotina	1.0	Bunyaviricetes	1.0			Elliovirales	1.0			Peribunyaviridae	1.0			Orthobunyavirus	1.0			Orthobunyavirus botambiense	1.00
ICTVTaxoChallenge_29948	Duplodnaviria	1.0			Heunggongvirae	1.0			Uroviricota	1.0			Caudoviricetes	1.0							Autographiviridae	1.0	Studiervirinae	1.0	Pifdecavirus	1.0			Pifdecavirus PhiS1	1.00
ICTVTaxoChallenge_299500	Riboviria	1.0			Orthornavirae	1.0			Negarnaviricota	1.0	Polyploviricotina	1.0	Bunyaviricetes	1.0			Hareavirales	1.0			Phenuiviridae	1.0			Phlebovirus	1.0			Phlebovirus tehranense	1.00
ICTVTaxoChallenge_299509	Riboviria	1.0			Orthornavirae	1.0			Duplornaviricota	1.0			Resentoviricetes	1.0			Reovirales	1.0			Spinareoviridae	1.0			Orthoreovirus	1.0			Orthoreovirus avis	1.00
ICTVTaxoChallenge_299531	Monodnaviria	1.0			Shotokuvirae	1.0			Cressdnaviricota	1.0			Repensiviricetes	1.0			Geplafuvirales	1.0			Geminiviridae	1.0			Begomovirus	1.0			Begomovirus cucurbitachinaense	1.00
ICTVTaxoChallenge_299541	Riboviria	1.0			Orthornavirae	1.0			Lenarviricota	1.0			Leviviricetes	1.0			Timlovirales	1.0			Steitzviridae	1.0			Hodnevirus	1.0			Hodnevirus tellurivicinum	1.00
ICTVTaxoChallenge_299553	Duplodnaviria	1.0			Heunggongvirae	1.0			Uroviricota	1.0			Caudoviricetes	1.0							Straboviridae	1.0	Tevenvirinae	1.0	Tequatrovirus	1.0			Tequatrovirus ecomdalca	1.00
ICTVTaxoChallenge_299555																					Tolecusatellitidae	1.0			Betasatellite	1.0			Betasatellite solanindianense	1.00
ICTVTaxoChallenge_299589	Duplodnaviria	1.0			Heunggongvirae	1.0			Uroviricota	1.0			Caudoviricetes	1.0							Schitoviridae	1.0	Rhodovirinae	1.0	Plymouthvirus	1.0			Plymouthvirus RPP1	1.00
ICTVTaxoChallenge_299636	Riboviria	1.0			Orthornavirae	1.0			Lenarviricota	1.0			Leviviricetes	1.0			Norzivirales	1.0			Fiersviridae	1.0			Hihdivirus	1.0			Hihdivirus caenenecus	1.00
ICTVTaxoChallenge_299643																					Globuloviridae	1.0			Alphaglobulovirus	1.0			Alphaglobulovirus pozzuoliense	1.00
ICTVTaxoChallenge_299645	Riboviria	1.0			Orthornavirae	1.0			Negarnaviricota	1.0	Haploviricotina	1.0	Monjiviricetes	1.0			Mononegavirales	1.0			Rhabdoviridae	1.0	Alpharhabdovirinae	1.0	Perhabdovirus	1.0			Perhabdovirus anguilla	1.00
ICTVTaxoChallenge_29972	Duplodnaviria	1.0			Heunggongvirae	1.0			Uroviricota	1.0			Caudoviricetes	1.0											Elemovirus	1.0			Elemovirus elemoD	1.00
ICTVTaxoChallenge_299725	Varidnaviria	1.0			Bamfordvirae	1.0			Preplasmiviricota	1.0			Tectiliviricetes	1.0			Rowavirales	1.0			Adenoviridae	1.0			Siadenovirus	1.0			Siadenovirus paridae	1.00
ICTVTaxoChallenge_299747	Riboviria	1.0			Orthornavirae	1.0			Duplornaviricota	1.0			Resentoviricetes	1.0			Reovirales	1.0			Spinareoviridae	1.0			Aquareovirus	1.0			Aquareovirus graminis	1.00
ICTVTaxoChallenge_299754	Riboviria	1.0			Orthornavirae	1.0			Kitrinoviricota	1.0			Alsuviricetes	1.0			Tymovirales	1.0			Betaflexiviridae	1.0	Trivirinae	1.0	Vitivirus	1.0			Vitivirus viarracaciae	1.00
ICTVTaxoChallenge_299756	Riboviria	1.0			Orthornavirae	1.0			Pisuviricota	1.0			Pisoniviricetes	1.0			Picornavirales	1.0			Picornaviridae	1.0	Ensavirinae	1.0	Enterovirus	1.0			Enterovirus alpharhino	1.00
ICTVTaxoChallenge_299759																					Tolecusatellitidae	1.0			Deltasatellite	1.0			Deltasatellite malvastri	1.00
ICTVTaxoChallenge_299772	Riboviria	1.0			Orthornavirae	1.0			Negarnaviricota	1.0	Haploviricotina	1.0	Monjiviricetes	1.0			Mononegavirales	1.0			Rhabdoviridae	1.0	Alpharhabdovirinae	1.0	Ohlsrhavirus	1.0			Ohlsrhavirus ohlsdorf	1.00
ICTVTaxoChallenge_299784	Riboviria	1.0			Orthornavirae	1.0			Kitrinoviricota	1.0			Alsuviricetes	1.0			Tymovirales	1.0			Alphaflexiviridae	1.0			Potexvirus	1.0			Potexvirus ecslactucae	1.00
ICTVTaxoChallenge_299859	Riboviria	1.0			Orthornavirae	1.0			Negarnaviricota	1.0	Haploviricotina	1.0	Monjiviricetes	1.0			Mononegavirales	1.0			Mymonaviridae	1.0			Sclerotimonavirus	1.0			Sclerotimonavirus xinjiangense	1.00
ICTVTaxoChallenge_299864	Monodnaviria	1.0			Shotokuvirae	1.0			Cossaviricota	1.0			Papovaviricetes	1.0			Zurhausenvirales	1.0			Papillomaviridae	1.0	Firstpapillomavirinae	1.0	Dyothetapapillomavirus	1.0			Dyothetapapillomavirus 1	1.00
ICTVTaxoChallenge_299872	Riboviria	1.0			Pararnavirae	1.0			Artverviricota	1.0			Revtraviricetes	1.0			Ortervirales	1.0			Retroviridae	1.0	Orthoretrovirinae	1.0	Gammaretrovirus	1.0			Gammaretrovirus momursar	1.00
ICTVTaxoChallenge_299887	Monodnaviria	1.0			Shotokuvirae	1.0			Cressdnaviricota	1.0			Repensiviricetes	1.0			Geplafuvirales	1.0			Genomoviridae	1.0			Gemycircularvirus	1.0			Gemycircularvirus hypas1	0.95
ICTVTaxoChallenge_299895	Riboviria	1.0			Orthornavirae	1.0			Kitrinoviricota	1.0			Alsuviricetes	1.0			Martellivirales	1.0			Virgaviridae	1.0			Pomovirus	1.0			Pomovirus viciae	0.99
ICTVTaxoChallenge_299913	Riboviria	1.0			Orthornavirae	1.0			Pisuviricota	1.0			Stelpaviricetes	1.0			Patatavirales	1.0			Potyviridae	1.0			Potyvirus	1.0			Potyvirus papayanuli	1.00
ICTVTaxoChallenge_300000	Riboviria	1.0			Orthornavirae	1.0			Duplornaviricota	1.0			Chrymotiviricetes	1.0			Ghabrivirales	1.0	Alphatotivirineae	1.0	Chrysoviridae	1.0			Alphachrysovirus	1.0			Alphachrysovirus anthurii	1.00
ICTVTaxoChallenge_300012	Riboviria	1.0			Orthornavirae	1.0			Lenarviricota	1.0			Leviviricetes	1.0			Timlovirales	1.0			Steitzviridae	1.0			Kihsiravirus	1.0			Kihsiravirus limivicinum	1.00
ICTVTaxoChallenge_300040	Monodnaviria	1.0			Shotokuvirae	1.0			Cossaviricota	1.0			Papovaviricetes	1.0			Sepolyvirales	1.0			Polyomaviridae	1.0			Alphapolyomavirus	1.0			Alphapolyomavirus pacynocephalus	1.00
ICTVTaxoChallenge_300059	Riboviria	1.0			Orthornavirae	1.0			Negarnaviricota	1.0	Polyploviricotina	1.0	Bunyaviricetes	1.0			Hareavirales	1.0			Phenuiviridae	1.0			Phlebovirus	1.0			Phlebovirus chagresense	1.00
ICTVTaxoChallenge_300064																					Alphasatellitidae	1.0	Geminialphasatellitinae	1.0	Ageyesisatellite	1.0			Ageyesisatellite gossypiarabiaense	1.00
ICTVTaxoChallenge_300065	Riboviria	1.0			Orthornavirae	1.0			Kitrinoviricota	1.0			Alsuviricetes	1.0			Martellivirales	1.0			Togaviridae	1.0			Alphavirus	1.0			Alphavirus cabassou	1.00
ICTVTaxoChallenge_300109	Duplodnaviria	1.0			Heunggongvirae	1.0			Uroviricota	1.0			Caudoviricetes	1.0							Herelleviridae	1.0	Jasinskavirinae	1.0	Pecentumvirus	1.0			Pecentumvirus LMTA34	1.00
ICTVTaxoChallenge_300137	Duplodnaviria	1.0			Heunggongvirae	1.0			Uroviricota	1.0			Caudoviricetes	1.0											Nonanavirus	1.0			Nonanavirus nv9NA	1.00
ICTVTaxoChallenge_30015	Riboviria	1.0			Orthornavirae	1.0			Negarnaviricota	1.0	Polyploviricotina	1.0	Bunyaviricetes	1.0			Hareavirales	1.0			Phenuiviridae	1.0			Phlebovirus	1.0			Phlebovirus leticiaense	1.00
ICTVTaxoChallenge_300227	Duplodnaviria	1.0			Heunggongvirae	1.0			Uroviricota	1.0			Caudoviricetes	1.0											Gladiatorvirus	1.0			Gladiatorvirus blinn1	1.00
ICTVTaxoChallenge_300234	Riboviria	1.0			Orthornavirae	1.0			Negarnaviricota	1.0	Polyploviricotina	1.0	Bunyaviricetes	1.0			Elliovirales	1.0			Peribunyaviridae	1.0			Orthobunyavirus	1.0			Orthobunyavirus capimense	0.95
ICTVTaxoChallenge_300242	Riboviria	1.0			Orthornavirae	1.0			Pisuviricota	1.0			Pisoniviricetes	1.0			Picornavirales	1.0			Caliciviridae	1.0			Norovirus	1.0			Norovirus norwalkense	1.00
ICTVTaxoChallenge_300298																					Polydnaviriformidae	1.0			Ichnoviriform	1.0			Ichnoviriform fugitivi	1.00
ICTVTaxoChallenge_300347	Duplodnaviria	1.0			Heunggongvirae	1.0			Uroviricota	1.0			Caudoviricetes	1.0							Autographiviridae	1.0			Sieqvirus	1.0			Sieqvirus S42C7	1.00
ICTVTaxoChallenge_300350	Riboviria	1.0			Orthornavirae	1.0			Negarnaviricota	1.0	Haploviricotina	1.0	Monjiviricetes	1.0			Mononegavirales	1.0			Rhabdoviridae	1.0	Deltarhabdovirinae	1.0	Alphacrustrhavirus	1.0			Alphacrustrhavirus zhejiang	1.00
ICTVTaxoChallenge_300353	Riboviria	1.0			Pararnavirae	1.0			Artverviricota	1.0			Revtraviricetes	1.0			Ortervirales	1.0			Caulimoviridae	1.0			Badnavirus	1.0			Badnavirus etainflatheobromae	1.00
ICTVTaxoChallenge_300368	Riboviria	1.0			Orthornavirae	1.0			Pisuviricota	1.0			Duplopiviricetes	1.0			Durnavirales	1.0			Partitiviridae	1.0			Alphapartitivirus	1.0			Alphapartitivirus viciae	1.00
ICTVTaxoChallenge_300390	Duplodnaviria	1.0			Heunggongvirae	1.0			Uroviricota	1.0			Caudoviricetes	1.0									Queuovirinae	1.0	Nonagvirus	1.0			Nonagvirus SE1Kor	1.00
ICTVTaxoChallenge_300392	Riboviria	1.0			Orthornavirae	1.0			Kitrinoviricota	1.0			Alsuviricetes	1.0			Martellivirales	1.0			Bromoviridae	1.0			Ilarvirus	1.0			Ilarvirus AV2	1.00
ICTVTaxoChallenge_300424																					Tolecusatellitidae	1.0			Betasatellite	1.0			Betasatellite solanighandinagarense	1.00
ICTVTaxoChallenge_300471	Riboviria	1.0			Orthornavirae	1.0			Duplornaviricota	1.0			Resentoviricetes	1.0			Reovirales	1.0			Spinareoviridae	1.0			Orthoreovirus	1.0			Orthoreovirus mammalis	1.00
ICTVTaxoChallenge_300472	Riboviria	1.0			Orthornavirae	1.0			Negarnaviricota	1.0	Haploviricotina	1.0	Monjiviricetes	1.0			Mononegavirales	1.0			Rhabdoviridae	1.0	Alpharhabdovirinae	1.0	Ephemerovirus	1.0			Ephemerovirus kimberley	1.00
ICTVTaxoChallenge_30048	Riboviria	1.0			Orthornavirae	1.0			Negarnaviricota	1.0	Polyploviricotina	1.0	Bunyaviricetes	1.0			Elliovirales	1.0			Hantaviridae	1.0	Mammantavirinae	1.0	Orthohantavirus	1.0			Orthohantavirus delgaditoense	1.00
ICTVTaxoChallenge_300492	Monodnaviria	1.0			Shotokuvirae	1.0			Cressdnaviricota	1.0			Repensiviricetes	1.0			Geplafuvirales	1.0			Geminiviridae	1.0			Begomovirus	1.0			Begomovirus capsisrilankaense	1.00
ICTVTaxoChallenge_300499	Riboviria	1.0			Orthornavirae	1.0			Duplornaviricota	1.0			Resentoviricetes	1.0			Reovirales	1.0			Sedoreoviridae	1.0			Orbivirus	1.0			Orbivirus palyamense	1.00
ICTVTaxoChallenge_300655	Riboviria	1.0			Orthornavirae	1.0			Kitrinoviricota	1.0			Alsuviricetes	1.0			Martellivirales	1.0			Bromoviridae	1.0			Ilarvirus	1.0			Ilarvirus SLV	1.00
ICTVTaxoChallenge_300671																					Anelloviridae	1.0			Xitorquevirus	1.0			Xitorquevirus didel1	1.00
ICTVTaxoChallenge_3007	Riboviria	1.0			Orthornavirae	1.0			Duplornaviricota	1.0			Resentoviricetes	1.0			Reovirales	1.0			Spinareoviridae	1.0			Coltivirus	1.0			Coltivirus taiense	1.00
ICTVTaxoChallenge_300759	Duplodnaviria	1.0			Heunggongvirae	1.0			Uroviricota	1.0			Caudoviricetes	1.0							Vilmaviridae	1.0	Lclasvirinae	1.0	Faithunavirus	1.0			Faithunavirus finemlucis	1.00
ICTVTaxoChallenge_300774	Duplodnaviria	1.0			Heunggongvirae	1.0			Uroviricota	1.0			Caudoviricetes	1.0							Herelleviridae	1.0	Twortvirinae	1.0	Kayvirus	1.0			Kayvirus G1	1.00
ICTVTaxoChallenge_300778	Riboviria	1.0			Orthornavirae	1.0			Lenarviricota	1.0			Leviviricetes	1.0			Timlovirales	1.0			Steitzviridae	1.0			Puduphavirus	1.0			Puduphavirus pedovivens	1.00
ICTVTaxoChallenge_300905	Duplodnaviria	1.0			Heunggongvirae	1.0			Uroviricota	1.0			Caudoviricetes	1.0							Schitoviridae	1.0	Rothmandenesvirinae	1.0	Pourcelvirus	1.0			Pourcelvirus Axy10	1.00
ICTVTaxoChallenge_300922	Monodnaviria	1.0			Shotokuvirae	1.0			Cossaviricota	1.0			Papovaviricetes	1.0			Zurhausenvirales	1.0			Papillomaviridae	1.0	Firstpapillomavirinae	1.0	Dyoomikronpapillomavirus	1.0			Dyoomikronpapillomavirus 1	1.00
ICTVTaxoChallenge_300947	Riboviria	1.0			Orthornavirae	1.0			Kitrinoviricota	1.0			Alsuviricetes	1.0			Tymovirales	1.0			Alphaflexiviridae	1.0			Potexvirus	1.0			Potexvirus hydrangeae	1.00
ICTVTaxoChallenge_300979	Monodnaviria	1.0			Shotokuvirae	1.0			Cressdnaviricota	1.0			Arfiviricetes	1.0			Cirlivirales	1.0			Circoviridae	1.0			Cyclovirus	1.0			Cyclovirus mchwa	1.00
ICTVTaxoChallenge_301036	Riboviria	1.0			Orthornavirae	1.0			Negarnaviricota	1.0	Polyploviricotina	1.0	Bunyaviricetes	1.0			Elliovirales	1.0			Peribunyaviridae	1.0			Orthobunyavirus	1.0			Orthobunyavirus cuchillaense	1.00
ICTVTaxoChallenge_301069	Monodnaviria	1.0			Shotokuvirae	1.0			Cressdnaviricota	1.0			Repensiviricetes	1.0			Geplafuvirales	1.0			Geminiviridae	1.0			Begomovirus	1.0			Begomovirus birdi	1.00
ICTVTaxoChallenge_301090																					Polydnaviriformidae	1.0			Ichnoviriform	1.0			Ichnoviriform fumiferanae	1.00
ICTVTaxoChallenge_301117	Riboviria	1.0			Orthornavirae	1.0			Negarnaviricota	1.0	Haploviricotina	1.0	Monjiviricetes	1.0			Jingchuvirales	1.0			Chuviridae	1.0			Rochuvirus	1.0			Rochuvirus chalcocoris	1.00
ICTVTaxoChallenge_301120	Riboviria	1.0			Orthornavirae	1.0			Negarnaviricota	1.0	Polyploviricotina	1.0	Bunyaviricetes	1.0			Elliovirales	1.0			Hantaviridae	1.0	Mammantavirinae	1.0	Orthohantavirus	1.0			Orthohantavirus bayoui	1.00
ICTVTaxoChallenge_301137	Adnaviria	1.0			Zilligvirae	1.0			Taleaviricota	1.0			Tokiviricetes	1.0			Primavirales	1.0			Tristromaviridae	1.0			Alphatristromavirus	1.0			Alphatristromavirus pozzuoliense	1.00
ICTVTaxoChallenge_301245	Riboviria	1.0			Orthornavirae	1.0			Lenarviricota	1.0			Leviviricetes	1.0			Timlovirales	1.0			Steitzviridae	1.0			Hodnevirus	1.0			Hodnevirus mononeohumenecus	1.00
ICTVTaxoChallenge_301277	Duplodnaviria	1.0			Heunggongvirae	1.0			Uroviricota	1.0			Caudoviricetes	1.0							Autographiviridae	1.0	Krylovirinae	1.0	Phikmvvirus	1.0			Phikmvvirus RLP	1.00
ICTVTaxoChallenge_301298	Riboviria	1.0			Orthornavirae	1.0			Duplornaviricota	1.0			Resentoviricetes	1.0			Reovirales	1.0			Sedoreoviridae	1.0			Rotavirus	1.0			Rotavirus aspergastroenteritidis	0.99
ICTVTaxoChallenge_301331																					Polydnaviriformidae	1.0			Ichnoviriform	1.0			Ichnoviriform fugitivi	1.00
ICTVTaxoChallenge_301338	Riboviria	1.0			Orthornavirae	1.0			Negarnaviricota	1.0	Polyploviricotina	1.0	Bunyaviricetes	1.0			Hareavirales	1.0			Phenuiviridae	1.0			Bandavirus	1.0			Bandavirus razdanense	1.00
ICTVTaxoChallenge_301352	Monodnaviria	1.0			Shotokuvirae	1.0			Cossaviricota	1.0			Papovaviricetes	1.0			Zurhausenvirales	1.0			Papillomaviridae	1.0	Firstpapillomavirinae	1.0	Pipapillomavirus	1.0			Pipapillomavirus 1	1.00
ICTVTaxoChallenge_301399	Riboviria	1.0			Orthornavirae	1.0			Duplornaviricota	1.0			Chrymotiviricetes	1.0			Ghabrivirales	1.0	Alphatotivirineae	1.0	Chrysoviridae	1.0			Betachrysovirus	1.0			Betachrysovirus magnaporthis	1.00
ICTVTaxoChallenge_301507	Riboviria	1.0			Orthornavirae	1.0			Kitrinoviricota	1.0			Alsuviricetes	1.0			Martellivirales	1.0			Togaviridae	1.0			Alphavirus	1.0			Alphavirus eilat	1.00
ICTVTaxoChallenge_301513	Monodnaviria	1.0			Shotokuvirae	1.0			Cressdnaviricota	1.0			Arfiviricetes	1.0			Cirlivirales	1.0			Circoviridae	1.0			Cyclovirus	1.0			Cyclovirus popoki	0.96
ICTVTaxoChallenge_301587	Duplodnaviria	1.0			Heunggongvirae	1.0			Uroviricota	1.0			Caudoviricetes	1.0							Demerecviridae	1.0			Priunavirus	1.0			Priunavirus PR1	1.00
ICTVTaxoChallenge_301680	Duplodnaviria	1.0			Heunggongvirae	1.0			Uroviricota	1.0			Caudoviricetes	1.0			Crassvirales	1.0			Steigviridae	1.0	Asinivirinae	1.0	Paundivirus	1.0			Paundivirus hollandii	1.00
ICTVTaxoChallenge_301724																					Tolecusatellitidae	1.0			Deltasatellite	1.0			Deltasatellite solaniflavusprimi	1.00
ICTVTaxoChallenge_301762	Monodnaviria	1.0			Shotokuvirae	1.0			Cressdnaviricota	1.0			Repensiviricetes	1.0			Geplafuvirales	1.0			Geminiviridae	1.0			Mastrevirus	1.0			Mastrevirus hordei	1.00
ICTVTaxoChallenge_301811	Duplodnaviria	1.0			Heunggongvirae	1.0			Uroviricota	1.0			Caudoviricetes	1.0											Konstantinevirus	1.0			Konstantinevirus konstantine	1.00
ICTVTaxoChallenge_301824	Monodnaviria	1.0			Shotokuvirae	1.0			Cressdnaviricota	1.0			Repensiviricetes	1.0			Geplafuvirales	1.0			Geminiviridae	1.0			Begomovirus	1.0			Begomovirus cucurbitachinaense	1.00
ICTVTaxoChallenge_301826	Duplodnaviria	1.0			Heunggongvirae	1.0			Uroviricota	1.0			Caudoviricetes	1.0							Aliceevansviridae	1.0			Brussowvirus	1.0			Brussowvirus P7951	1.00
ICTVTaxoChallenge_301833	Monodnaviria	1.0			Shotokuvirae	1.0			Cressdnaviricota	1.0			Repensiviricetes	1.0			Geplafuvirales	1.0			Geminiviridae	1.0			Begomovirus	1.0			Begomovirus euphorbiamusivi	1.00
ICTVTaxoChallenge_301968	Duplodnaviria	1.0			Heunggongvirae	1.0			Uroviricota	1.0			Caudoviricetes	1.0							Schitoviridae	1.0			Efbeekayvirus	1.0			Efbeekayvirus Fbkp27	1.00
ICTVTaxoChallenge_302	Riboviria	1.0			Orthornavirae	1.0			Lenarviricota	1.0			Leviviricetes	1.0			Timlovirales	1.0			Steitzviridae	1.0			Hodnevirus	1.0			Hodnevirus neoarvadaptatum	1.00
ICTVTaxoChallenge_302002	Riboviria	1.0			Orthornavirae	1.0			Negarnaviricota	1.0	Polyploviricotina	1.0	Bunyaviricetes	1.0			Hareavirales	1.0			Phenuiviridae	1.0			Tenuivirus	1.0			Tenuivirus eurotritici	1.00
ICTVTaxoChallenge_30203	Monodnaviria	1.0			Shotokuvirae	1.0			Cressdnaviricota	1.0			Arfiviricetes	1.0			Recrevirales	1.0			Redondoviridae	1.0			Torbevirus	1.0			Torbevirus viento	1.00
ICTVTaxoChallenge_302069																					Polydnaviriformidae	1.0			Ichnoviriform	1.0			Ichnoviriform fugitivi	1.00
ICTVTaxoChallenge_302158	Duplodnaviria	1.0			Heunggongvirae	1.0			Uroviricota	1.0			Caudoviricetes	1.0							Drexlerviridae	1.0	Tempevirinae	1.0	Warwickvirus	1.0			Warwickvirus tunus	1.00
ICTVTaxoChallenge_302204	Riboviria	1.0			Orthornavirae	1.0			Pisuviricota	1.0			Duplopiviricetes	1.0			Durnavirales	1.0			Partitiviridae	1.0			Deltapartitivirus	1.0			Deltapartitivirus trebetae	1.00
ICTVTaxoChallenge_302262	Monodnaviria	1.0			Shotokuvirae	1.0			Cressdnaviricota	1.0			Repensiviricetes	1.0			Geplafuvirales	1.0			Genomoviridae	1.0			Gemygorvirus	1.0			Gemygorvirus ptero1	1.00
ICTVTaxoChallenge_302268	Riboviria	1.0			Orthornavirae	1.0			Negarnaviricota	1.0	Polyploviricotina	1.0	Bunyaviricetes	1.0			Hareavirales	1.0			Nairoviridae	1.0			Orthonairovirus	1.0			Orthonairovirus peruense	1.00
ICTVTaxoChallenge_302272	Duplodnaviria	1.0			Heunggongvirae	1.0			Uroviricota	1.0			Caudoviricetes	1.0							Schitoviridae	1.0	Humphriesvirinae	1.0	Ithacavirus	1.0			Ithacavirus SP076	1.00
ICTVTaxoChallenge_302284	Riboviria	1.0			Orthornavirae	1.0			Negarnaviricota	1.0	Polyploviricotina	1.0	Bunyaviricetes	1.0			Elliovirales	1.0			Tospoviridae	1.0			Orthotospovirus	1.0			Orthotospovirus tomatoflavi	1.00
ICTVTaxoChallenge_302285																					Alphasatellitidae	1.0	Geminialphasatellitinae	1.0	Colecusatellite	1.0			Colecusatellite malvastri	1.00
ICTVTaxoChallenge_302350	Riboviria	1.0			Orthornavirae	1.0			Pisuviricota	1.0			Pisoniviricetes	1.0			Picornavirales	1.0			Picornaviridae	1.0	Ensavirinae	1.0	Enterovirus	1.0			Enterovirus alpharhino	1.00
ICTVTaxoChallenge_30242	Monodnaviria	1.0			Shotokuvirae	1.0			Cressdnaviricota	1.0			Arfiviricetes	1.0			Mulpavirales	1.0			Nanoviridae	1.0			Nanovirus	1.0			Nanovirus necroflaviviciae	0.95
ICTVTaxoChallenge_302422	Riboviria	1.0			Orthornavirae	1.0			Duplornaviricota	1.0			Chrymotiviricetes	1.0			Ghabrivirales	1.0			Orthototiviridae	1.0			Totivirus	1.0			Totivirus go	1.00
ICTVTaxoChallenge_302439	Riboviria	1.0			Orthornavirae	1.0			Lenarviricota	1.0			Leviviricetes	1.0			Norzivirales	1.0			Atkinsviridae	1.0			Lahcomavirus	1.0			Lahcomavirus asienecus	1.00
ICTVTaxoChallenge_302440	Duplodnaviria	1.0			Heunggongvirae	1.0			Uroviricota	1.0			Caudoviricetes	1.0							Salasmaviridae	1.0			Harambevirus	1.0			Harambevirus harambe	1.00
ICTVTaxoChallenge_302443	Monodnaviria	1.0			Shotokuvirae	1.0			Cossaviricota	1.0			Papovaviricetes	1.0			Zurhausenvirales	1.0			Papillomaviridae	1.0	Firstpapillomavirinae	1.0	Taupapillomavirus	1.0			Taupapillomavirus 1	1.00
ICTVTaxoChallenge_302450	Varidnaviria	1.0			Bamfordvirae	1.0			Nucleocytoviricota	1.0			Pokkesviricetes	1.0			Chitovirales	1.0			Poxviridae	1.0	Chordopoxvirinae	1.0	Avipoxvirus	1.0			Avipoxvirus pigeonpox	1.00
ICTVTaxoChallenge_302451																					Polydnaviriformidae	1.0			Ichnoviriform	1.0			Ichnoviriform fugitivi	1.00
ICTVTaxoChallenge_302473																					Alphasatellitidae	1.0	Nanoalphasatellitinae	1.0	Fabenesatellite	1.0			Fabenesatellite fabae	1.00
ICTVTaxoChallenge_302525	Monodnaviria	1.0			Shotokuvirae	1.0			Cressdnaviricota	1.0			Repensiviricetes	1.0			Geplafuvirales	1.0			Geminiviridae	1.0			Begomovirus	1.0			Begomovirus sidasinaloaense	0.99
ICTVTaxoChallenge_302568	Riboviria	1.0			Orthornavirae	1.0			Pisuviricota	1.0			Duplopiviricetes	1.0			Durnavirales	1.0			Fusariviridae	1.0			Alphafusarivirus	1.0			Alphafusarivirus roselliniae	1.00
ICTVTaxoChallenge_30258	Riboviria	1.0			Orthornavirae	1.0			Negarnaviricota	1.0	Haploviricotina	1.0	Monjiviricetes	1.0			Mononegavirales	1.0			Rhabdoviridae	1.0	Betarhabdovirinae	1.0	Alphanucleorhabdovirus	1.0			Alphanucleorhabdovirus pruni	1.00
ICTVTaxoChallenge_302616	Riboviria	1.0			Orthornavirae	1.0			Duplornaviricota	1.0			Resentoviricetes	1.0			Reovirales	1.0			Sedoreoviridae	1.0			Orbivirus	1.0			Orbivirus caerulinguae	1.00
ICTVTaxoChallenge_302636	Riboviria	1.0			Orthornavirae	1.0			Lenarviricota	1.0			Leviviricetes	1.0			Timlovirales	1.0			Steitzviridae	1.0			Tikiyavirus	1.0			Tikiyavirus solicola	1.00
ICTVTaxoChallenge_30265	Riboviria	1.0			Orthornavirae	1.0			Negarnaviricota	1.0	Polyploviricotina	1.0	Bunyaviricetes	1.0			Elliovirales	1.0			Tospoviridae	1.0			Orthotospovirus	1.0			Orthotospovirus hippeflavi	1.00
ICTVTaxoChallenge_302676	Riboviria	1.0			Orthornavirae	1.0			Negarnaviricota	1.0	Polyploviricotina	1.0	Bunyaviricetes	1.0			Elliovirales	1.0			Peribunyaviridae	1.0			Orthobunyavirus	1.0			Orthobunyavirus caraparuense	1.00
ICTVTaxoChallenge_302704	Riboviria	1.0			Orthornavirae	1.0			Duplornaviricota	1.0			Resentoviricetes	1.0			Reovirales	1.0			Sedoreoviridae	1.0			Rotavirus	1.0			Rotavirus jotagastroenteritidis	1.00
ICTVTaxoChallenge_302731	Monodnaviria	1.0			Shotokuvirae	1.0			Cressdnaviricota	1.0			Arfiviricetes	1.0			Cirlivirales	1.0			Circoviridae	1.0			Circovirus	1.0			Circovirus pato	1.00
ICTVTaxoChallenge_302757	Riboviria	1.0			Orthornavirae	1.0			Duplornaviricota	1.0			Resentoviricetes	1.0			Reovirales	1.0			Spinareoviridae	1.0			Cypovirus	1.0			Cypovirus inachidis	1.00
ICTVTaxoChallenge_302805	Duplodnaviria	1.0			Heunggongvirae	1.0			Peploviricota	1.0			Herviviricetes	1.0			Herpesvirales	1.0			Orthoherpesviridae	1.0	Gammaherpesvirinae	1.0	Lymphocryptovirus	1.0			Lymphocryptovirus macacinegamma13	1.00
ICTVTaxoChallenge_302806	Riboviria	1.0			Orthornavirae	1.0			Pisuviricota	1.0			Pisoniviricetes	1.0			Picornavirales	1.0			Picornaviridae	1.0	Ensavirinae	1.0	Enterovirus	1.0			Enterovirus betacoxsackie	1.00
ICTVTaxoChallenge_302814	Riboviria	1.0			Orthornavirae	1.0			Kitrinoviricota	1.0			Flasuviricetes	1.0			Amarillovirales	1.0			Flaviviridae	1.0			Orthoflavivirus	1.0			Orthoflavivirus viejaense	0.99
ICTVTaxoChallenge_302839	Riboviria	1.0			Orthornavirae	1.0			Negarnaviricota	1.0	Haploviricotina	1.0	Monjiviricetes	1.0			Mononegavirales	1.0			Rhabdoviridae	1.0	Alpharhabdovirinae	1.0	Hapavirus	1.0			Hapavirus graylodge	1.00
ICTVTaxoChallenge_302864	Riboviria	1.0			Orthornavirae	1.0			Lenarviricota	1.0			Leviviricetes	1.0			Timlovirales	1.0			Steitzviridae	1.0			Giliycovirus	1.0			Giliycovirus geovivens	1.00
ICTVTaxoChallenge_302870	Monodnaviria	1.0			Shotokuvirae	1.0			Cressdnaviricota	1.0			Repensiviricetes	1.0			Geplafuvirales	1.0			Geminiviridae	1.0			Begomovirus	1.0			Begomovirus manihotisindianense	1.00
ICTVTaxoChallenge_302871	Duplodnaviria	1.0			Heunggongvirae	1.0			Uroviricota	1.0			Caudoviricetes	1.0									Deejayvirinae	1.0	Tanisvirus	1.0			Tanisvirus tanis	1.00
ICTVTaxoChallenge_302876	Duplodnaviria	1.0			Heunggongvirae	1.0			Uroviricota	1.0			Caudoviricetes	1.0											Forzavirus	1.0			Forzavirus forza	1.00
ICTVTaxoChallenge_302885	Duplodnaviria	1.0			Heunggongvirae	1.0			Uroviricota	1.0			Caudoviricetes	1.0							Straboviridae	1.0			Tulanevirus	1.0			Tuaanevirus ime13	1.00
ICTVTaxoChallenge_302887	Duplodnaviria	1.0			Heunggongvirae	1.0			Uroviricota	1.0			Caudoviricetes	1.0							Rountreeviridae	1.0	Rakietenvirinae	1.0	Andhravirus	1.0			Andhravirus besep3	1.00
ICTVTaxoChallenge_302900	Riboviria	1.0			Orthornavirae	1.0			Negarnaviricota	1.0	Haploviricotina	1.0	Monjiviricetes	1.0			Mononegavirales	1.0			Rhabdoviridae	1.0	Alpharhabdovirinae	1.0	Tibrovirus	1.0			Tibrovirus congo	1.00
ICTVTaxoChallenge_302930	Riboviria	1.0			Pararnavirae	1.0			Artverviricota	1.0			Revtraviricetes	1.0			Ortervirales	1.0			Pseudoviridae	1.0			Pseudovirus	1.0			Pseudovirus unisaccharomycetis	1.00
ICTVTaxoChallenge_302969	Riboviria	1.0			Orthornavirae	1.0			Pisuviricota	1.0			Pisoniviricetes	1.0			Picornavirales	1.0			Dicistroviridae	1.0			Triatovirus	1.0			Triatovirus triatomae	1.00
ICTVTaxoChallenge_302975													Naldaviricetes	1.0			Lefavirales	1.0			Nudiviridae	1.0			Gammanudivirus	1.0			Gammanudivirus pemonodonis	1.00
ICTVTaxoChallenge_303005	Riboviria	1.0			Orthornavirae	1.0			Kitrinoviricota	1.0			Alsuviricetes	1.0			Tymovirales	1.0			Tymoviridae	1.0			Tymovirus	1.0			Tymovirus melongenae	1.00
ICTVTaxoChallenge_303019	Duplodnaviria	1.0			Heunggongvirae	1.0			Uroviricota	1.0			Caudoviricetes	1.0							Autographiviridae	1.0			Tiamatvirus	1.0			Tiamatvirus PSSP7	1.00
ICTVTaxoChallenge_303020	Riboviria	1.0			Orthornavirae	1.0			Negarnaviricota	1.0	Polyploviricotina	1.0	Bunyaviricetes	1.0			Elliovirales	1.0			Fimoviridae	1.0			Emaravirus	1.0			Emaravirus chrysanthemi	1.00
ICTVTaxoChallenge_303032	Riboviria	1.0			Orthornavirae	1.0			Pisuviricota	1.0			Pisoniviricetes	1.0			Picornavirales	1.0			Dicistroviridae	1.0			Triatovirus	1.0			Triatovirus himetobi	1.00
ICTVTaxoChallenge_303066	Riboviria	1.0			Orthornavirae	1.0			Lenarviricota	1.0			Leviviricetes	1.0			Timlovirales	1.0			Steitzviridae	1.0			Tikiyavirus	1.0			Tikiyavirus geohabitans	1.00
ICTVTaxoChallenge_303075	Riboviria	1.0			Orthornavirae	1.0			Pisuviricota	1.0			Pisoniviricetes	1.0			Picornavirales	1.0			Picornaviridae	1.0	Caphthovirinae	1.0	Cosavirus	1.0			Cosavirus depakis	1.00
ICTVTaxoChallenge_303097	Riboviria	1.0			Orthornavirae	1.0			Duplornaviricota	1.0			Resentoviricetes	1.0			Reovirales	1.0			Spinareoviridae	1.0			Aquareovirus	1.0			Aquareovirus salmonis	1.00
ICTVTaxoChallenge_30310	Riboviria	1.0			Orthornavirae	1.0			Pisuviricota	1.0			Pisoniviricetes	1.0			Picornavirales	1.0			Picornaviridae	1.0	Ensavirinae	1.0	Enterovirus	1.0			Enterovirus alpharhino	1.00
ICTVTaxoChallenge_303135	Riboviria	1.0			Orthornavirae	1.0			Lenarviricota	1.0			Leviviricetes	1.0			Timlovirales	1.0			Steitzviridae	1.0			Hodnevirus	1.0			Hodnevirus neotellurihabitans	1.00
ICTVTaxoChallenge_303150	Monodnaviria	1.0			Shotokuvirae	1.0			Cossaviricota	1.0			Papovaviricetes	1.0			Zurhausenvirales	1.0			Papillomaviridae	1.0	Firstpapillomavirinae	1.0	Dyoomikronpapillomavirus	1.0			Dyoomikronpapillomavirus 1	1.00
ICTVTaxoChallenge_303160	Duplodnaviria	1.0			Heunggongvirae	1.0			Uroviricota	1.0			Caudoviricetes	1.0							Rountreeviridae	1.0	Sarlesvirinae	1.0	Copernicusvirus	1.0			Copernicusvirus Ef72	1.00
ICTVTaxoChallenge_303164	Duplodnaviria	1.0			Heunggongvirae	1.0			Uroviricota	1.0			Caudoviricetes	1.0							Autographiviridae	1.0	Studiervirinae	1.0	Teetrevirus	1.0			Teetrevirus SH2	1.00
ICTVTaxoChallenge_303181	Duplodnaviria	1.0			Heunggongvirae	1.0			Uroviricota	1.0			Caudoviricetes	1.0							Chaseviridae	1.0	Nefertitivirinae	1.0	Yushanvirus	1.0			Yushanvirus Spp001	1.00
ICTVTaxoChallenge_303217																					Anelloviridae	1.0			Alphatorquevirus	1.0			Alphatorquevirus homin9	1.00
ICTVTaxoChallenge_303242	Duplodnaviria	1.0			Heunggongvirae	1.0			Uroviricota	1.0			Caudoviricetes	1.0											Sortsnevirus	1.0			Sortsnevirus IME279	1.00
ICTVTaxoChallenge_30325	Riboviria	1.0			Orthornavirae	1.0			Pisuviricota	1.0			Pisoniviricetes	1.0			Picornavirales	1.0			Caliciviridae	1.0			Sapovirus	1.0			Sapovirus sapporoense	1.00
ICTVTaxoChallenge_303304	Riboviria	1.0			Orthornavirae	1.0			Negarnaviricota	1.0	Polyploviricotina	1.0	Bunyaviricetes	1.0			Elliovirales	1.0			Hantaviridae	1.0	Mammantavirinae	1.0	Orthohantavirus	1.0			Orthohantavirus brugesense	1.00
ICTVTaxoChallenge_303343	Riboviria	1.0			Orthornavirae	1.0			Pisuviricota	1.0			Duplopiviricetes	1.0			Durnavirales	1.0			Fusariviridae	1.0			Betafusarivirus	1.0			Betafusarivirus hispaniae	1.00
ICTVTaxoChallenge_303344	Monodnaviria	1.0			Shotokuvirae	1.0			Cressdnaviricota	1.0			Repensiviricetes	1.0			Geplafuvirales	1.0			Geminiviridae	1.0			Begomovirus	1.0			Begomovirus capsicumbangladeschense	1.00
ICTVTaxoChallenge_303415	Riboviria	1.0			Orthornavirae	1.0			Negarnaviricota	1.0	Haploviricotina	1.0	Monjiviricetes	1.0			Mononegavirales	1.0			Paramyxoviridae	1.0	Orthoparamyxovirinae	1.0	Morbillivirus	1.0			Morbillivirus pecoris	1.00
ICTVTaxoChallenge_303425	Riboviria	1.0			Orthornavirae	1.0			Negarnaviricota	1.0	Haploviricotina	1.0	Monjiviricetes	1.0			Mononegavirales	1.0			Nyamiviridae	1.0			Nyavirus	1.0			Nyavirus sanjacintoense	1.00
ICTVTaxoChallenge_303428	Varidnaviria	1.0			Bamfordvirae	1.0			Nucleocytoviricota	1.0			Pokkesviricetes	1.0			Asfuvirales	1.0			Asfarviridae	1.0			Asfivirus	1.0			African swine fever virus	1.00
ICTVTaxoChallenge_303433	Riboviria	1.0			Orthornavirae	1.0			Negarnaviricota	1.0	Haploviricotina	1.0	Monjiviricetes	1.0			Mononegavirales	1.0			Rhabdoviridae	1.0	Alpharhabdovirinae	1.0	Lyssavirus	1.0			Lyssavirus helsinki	1.00
ICTVTaxoChallenge_303457	Duplodnaviria	1.0			Heunggongvirae	1.0			Uroviricota	1.0			Caudoviricetes	1.0							Herelleviridae	1.0	Brockvirinae	1.0	Kochikohdavirus	1.0			Kochikohdavirus EF24C	1.00
ICTVTaxoChallenge_303470	Riboviria	1.0			Orthornavirae	1.0			Negarnaviricota	1.0	Polyploviricotina	1.0	Bunyaviricetes	1.0			Elliovirales	1.0			Peribunyaviridae	1.0			Orthobunyavirus	1.0			Orthobunyavirus oribocaense	1.00
ICTVTaxoChallenge_303583	Monodnaviria	1.0			Shotokuvirae	1.0			Cressdnaviricota	1.0			Repensiviricetes	1.0			Geplafuvirales	1.0			Geminiviridae	1.0			Mastrevirus	1.0			Mastrevirus digitariae	1.00
ICTVTaxoChallenge_303667	Riboviria	1.0			Pararnavirae	1.0			Artverviricota	1.0			Revtraviricetes	1.0			Ortervirales	1.0			Pseudoviridae	1.0			Hemivirus	1.0			Hemivirus drosophilae	1.00
ICTVTaxoChallenge_30371	Riboviria	1.0																			Sarthroviridae	1.0			Macronovirus	1.0			Macronovirus macrobrachii	0.92
ICTVTaxoChallenge_303719	Riboviria	1.0			Orthornavirae	1.0			Negarnaviricota	1.0	Polyploviricotina	1.0	Bunyaviricetes	1.0			Hareavirales	1.0			Nairoviridae	1.0			Orthonairovirus	1.0			Orthonairovirus sulinaense	1.00
ICTVTaxoChallenge_303727	Riboviria	1.0			Orthornavirae	1.0			Duplornaviricota	1.0			Resentoviricetes	1.0			Reovirales	1.0			Spinareoviridae	1.0			Orthoreovirus	1.0			Orthoreovirus mammalis	1.00
ICTVTaxoChallenge_303728	Riboviria	1.0			Orthornavirae	1.0			Pisuviricota	1.0			Pisoniviricetes	1.0			Nidovirales	1.0	Cornidovirineae	1.0	Coronaviridae	1.0	Orthocoronavirinae	1.0	Betacoronavirus	1.0	Merbecovirus	1.0	Betacoronavirus pipistrelli	1.00
ICTVTaxoChallenge_303755	Duplodnaviria	1.0			Heunggongvirae	1.0			Uroviricota	1.0			Caudoviricetes	1.0											Myosmarvirus	1.0			Myosmarvirus MTx	1.00
ICTVTaxoChallenge_303790	Riboviria	1.0			Orthornavirae	1.0			Negarnaviricota	1.0	Polyploviricotina	1.0	Bunyaviricetes	1.0			Elliovirales	1.0			Peribunyaviridae	1.0			Orthobunyavirus	1.0			Orthobunyavirus shermanense	1.00
ICTVTaxoChallenge_303794	Varidnaviria	1.0			Bamfordvirae	1.0			Nucleocytoviricota	1.0			Pokkesviricetes	1.0			Chitovirales	1.0			Poxviridae	1.0	Chordopoxvirinae	1.0	Centapoxvirus	1.0			Centapoxvirus microtuspox	1.00
ICTVTaxoChallenge_303837	Riboviria	1.0			Orthornavirae	1.0			Negarnaviricota	1.0	Polyploviricotina	1.0	Bunyaviricetes	1.0			Elliovirales	1.0			Fimoviridae	1.0			Emaravirus	1.0			Emaravirus pistaciae	1.00
ICTVTaxoChallenge_303842	Duplodnaviria	1.0			Heunggongvirae	1.0			Uroviricota	1.0			Caudoviricetes	1.0							Demerecviridae	1.0	Markadamsvirinae	1.0	Epseptimavirus	1.0			Epseptimavirus saus132	1.00
ICTVTaxoChallenge_303858	Riboviria	1.0			Orthornavirae	1.0			Pisuviricota	1.0			Pisoniviricetes	1.0			Picornavirales	1.0			Secoviridae	1.0	Comovirinae	1.0	Nepovirus	1.0			Nepovirus deformationis	1.00
ICTVTaxoChallenge_30399	Monodnaviria	1.0			Shotokuvirae	1.0			Cressdnaviricota	1.0			Repensiviricetes	1.0			Geplafuvirales	1.0			Geminiviridae	1.0			Begomovirus	1.0			Begomovirus bauri	1.00
ICTVTaxoChallenge_304020	Monodnaviria	1.0			Shotokuvirae	1.0			Cressdnaviricota	1.0			Arfiviricetes	1.0			Cirlivirales	1.0			Vilyaviridae	1.0			Vingilotevirus	1.0			Vingilotevirus gamgee	1.00
ICTVTaxoChallenge_304041	Monodnaviria	1.0			Shotokuvirae	1.0			Cressdnaviricota	1.0			Arfiviricetes	1.0			Mulpavirales	1.0			Nanoviridae	1.0			Nanovirus	1.0			Nanovirus trifolii	1.00
ICTVTaxoChallenge_30408	Duplodnaviria	1.0			Heunggongvirae	1.0			Uroviricota	1.0			Caudoviricetes	1.0											Jouyvirus	1.0			Jouyvirus ev017	1.00
ICTVTaxoChallenge_304156	Riboviria	1.0			Orthornavirae	1.0			Pisuviricota	1.0			Pisoniviricetes	1.0			Nidovirales	1.0	Arnidovirineae	1.0	Arteriviridae	1.0	Variarterivirinae	1.0	Betaarterivirus	1.0	Chibartevirus	1.0	Betaarterivirus chinrav	1.00
ICTVTaxoChallenge_304163	Monodnaviria	1.0			Shotokuvirae	1.0			Cressdnaviricota	1.0			Repensiviricetes	1.0			Geplafuvirales	1.0			Geminiviridae	1.0			Begomovirus	1.0			Begomovirus capsicumindonesiaenseduo	1.00
ICTVTaxoChallenge_304169	Riboviria	1.0			Orthornavirae	1.0			Duplornaviricota	1.0			Resentoviricetes	1.0			Reovirales	1.0			Spinareoviridae	1.0			Aquareovirus	1.0			Aquareovirus salmonis	0.99
ICTVTaxoChallenge_304179	Duplodnaviria	1.0			Heunggongvirae	1.0			Uroviricota	1.0			Caudoviricetes	1.0											Skunavirus	1.0			Skunavirus sv96401	1.00
ICTVTaxoChallenge_304192	Riboviria	1.0			Orthornavirae	1.0			Pisuviricota	1.0			Duplopiviricetes	1.0			Durnavirales	1.0			Partitiviridae	1.0			Gammapartitivirus	1.0			Gammapartitivirus effepenicillii	1.00
ICTVTaxoChallenge_304207	Monodnaviria	1.0			Shotokuvirae	1.0			Cressdnaviricota	1.0			Arfiviricetes	1.0			Mulpavirales	1.0			Nanoviridae	1.0			Nanovirus	1.0			Nanovirus flaviviciae	1.00
ICTVTaxoChallenge_304301	Duplodnaviria	1.0			Heunggongvirae	1.0			Uroviricota	1.0			Caudoviricetes	1.0			Crassvirales	1.0			Intestiviridae	1.0	Crudevirinae	1.0	Diorhovirus	1.0			Diorhovirus copri	1.00
ICTVTaxoChallenge_304302	Riboviria	1.0			Orthornavirae	1.0			Negarnaviricota	1.0	Polyploviricotina	1.0	Bunyaviricetes	1.0			Elliovirales	1.0			Hantaviridae	1.0	Mammantavirinae	1.0	Orthohantavirus	1.0			Orthohantavirus puumalaense	1.00
ICTVTaxoChallenge_30432	Riboviria	1.0			Orthornavirae	1.0			Pisuviricota	1.0			Pisoniviricetes	1.0			Picornavirales	1.0			Picornaviridae	1.0	Kodimesavirinae	1.0	Megrivirus	1.0			Megrivirus chigalli	1.00
ICTVTaxoChallenge_304331	Riboviria	1.0			Orthornavirae	1.0			Pisuviricota	1.0							Yadokarivirales	1.0			Yadokariviridae	1.0			Alphayadokarivirus	1.0			Alphayadokarivirus nibani	1.00
ICTVTaxoChallenge_304342	Monodnaviria	1.0			Shotokuvirae	1.0			Cossaviricota	1.0			Papovaviricetes	1.0			Zurhausenvirales	1.0			Papillomaviridae	1.0	Firstpapillomavirinae	1.0	Gammapapillomavirus	1.0			Gammapapillomavirus 7	1.00
ICTVTaxoChallenge_304370	Riboviria	1.0			Orthornavirae	1.0			Duplornaviricota	1.0			Chrymotiviricetes	1.0			Ghabrivirales	1.0	Alphatotivirineae	1.0	Pseudototiviridae	1.0			Leishmaniavirus	1.0			Leishmaniavirus ni	1.00
ICTVTaxoChallenge_304393	Riboviria	1.0			Orthornavirae	1.0			Pisuviricota	1.0			Stelpaviricetes	1.0			Patatavirales	1.0			Potyviridae	1.0			Potyvirus	1.0			Potyvirus araujiae	0.97
ICTVTaxoChallenge_304399	Riboviria	1.0			Orthornavirae	1.0			Kitrinoviricota	1.0			Alsuviricetes	1.0			Tymovirales	1.0			Tymoviridae	1.0			Tymovirus	1.0			Tymovirus quitoense	1.00
ICTVTaxoChallenge_304403	Riboviria	1.0			Orthornavirae	1.0			Kitrinoviricota	1.0			Alsuviricetes	1.0			Martellivirales	1.0			Closteroviridae	1.0			Ampelovirus	1.0			Ampelovirus dioscoreae	1.00
ICTVTaxoChallenge_304440	Monodnaviria	1.0			Shotokuvirae	1.0			Cressdnaviricota	1.0			Arfiviricetes	1.0			Mulpavirales	1.0			Nanoviridae	1.0			Nanovirus	1.0			Nanovirus medicagonis	1.00
ICTVTaxoChallenge_304477	Riboviria	1.0			Orthornavirae	1.0			Negarnaviricota	1.0	Polyploviricotina	1.0	Bunyaviricetes	1.0			Hareavirales	1.0			Phenuiviridae	1.0			Phlebovirus	1.0			Phlebovirus turunaense	1.00
ICTVTaxoChallenge_30451	Duplodnaviria	1.0			Heunggongvirae	1.0			Uroviricota	1.0			Caudoviricetes	1.0							Aliceevansviridae	1.0			Moineauvirus	1.0			Moineauvirus P9902	1.00
ICTVTaxoChallenge_304550	Riboviria	1.0			Orthornavirae	1.0			Lenarviricota	1.0			Leviviricetes	1.0			Norzivirales	1.0			Fiersviridae	1.0			Phobpsivirus	1.0			Phobpsivirus agricola	1.00
ICTVTaxoChallenge_304596	Riboviria	1.0			Orthornavirae	1.0			Negarnaviricota	1.0	Haploviricotina	1.0	Monjiviricetes	1.0			Mononegavirales	1.0			Nyamiviridae	1.0			Socyvirus	1.0			Socyvirus heteroderae	1.00
ICTVTaxoChallenge_304643	Riboviria	1.0			Orthornavirae	1.0			Pisuviricota	1.0			Pisoniviricetes	1.0			Nidovirales	1.0	Cornidovirineae	1.0	Coronaviridae	1.0	Orthocoronavirinae	1.0	Alphacoronavirus	1.0	Minacovirus	1.0	Alphacoronavirus neovisontis	1.00
ICTVTaxoChallenge_304648	Riboviria	1.0			Orthornavirae	1.0			Pisuviricota	1.0			Pisoniviricetes	1.0			Picornavirales	1.0			Picornaviridae	1.0	Ensavirinae	1.0	Enterovirus	1.0			Enterovirus cerhino	1.00
ICTVTaxoChallenge_304664	Riboviria	1.0			Orthornavirae	1.0			Pisuviricota	1.0			Stelpaviricetes	1.0			Patatavirales	1.0			Potyviridae	1.0			Potyvirus	1.0			Potyvirus duobatatae	1.00
ICTVTaxoChallenge_304772	Riboviria	1.0			Orthornavirae	1.0			Pisuviricota	1.0			Pisoniviricetes	1.0			Picornavirales	1.0			Picornaviridae	1.0	Caphthovirinae	1.0	Cardiovirus	1.0			Cardiovirus saffoldi	1.00
ICTVTaxoChallenge_304836	Varidnaviria	1.0			Bamfordvirae	1.0			Nucleocytoviricota	1.0			Megaviricetes	1.0			Pimascovirales	1.0			Iridoviridae	1.0	Alphairidovirinae	1.0	Ranavirus	1.0			Ranavirus rana1	1.00
ICTVTaxoChallenge_304850	Duplodnaviria	1.0			Heunggongvirae	1.0			Uroviricota	1.0			Caudoviricetes	1.0									Gclasvirinae	1.0	Pinnievirus	1.0			Pinnievirus moorethemaryer	1.00
ICTVTaxoChallenge_304865	Riboviria	1.0			Orthornavirae	1.0			Pisuviricota	1.0			Stelpaviricetes	1.0			Patatavirales	1.0			Potyviridae	1.0			Bymovirus	1.0			Bymovirus avenae	1.00
ICTVTaxoChallenge_304884	Duplodnaviria	1.0			Heunggongvirae	1.0			Uroviricota	1.0			Caudoviricetes	1.0									Weiservirinae	1.0	Anayavirus	1.0			Anayavirus adonis	1.00
ICTVTaxoChallenge_304935	Riboviria	1.0			Orthornavirae	1.0			Negarnaviricota	1.0	Polyploviricotina	1.0	Bunyaviricetes	1.0			Elliovirales	1.0			Peribunyaviridae	1.0			Orthobunyavirus	1.0			Orthobunyavirus guaratubaense	1.00
ICTVTaxoChallenge_304950	Riboviria	1.0			Orthornavirae	1.0			Negarnaviricota	1.0	Haploviricotina	1.0	Monjiviricetes	1.0			Mononegavirales	1.0			Rhabdoviridae	1.0	Alpharhabdovirinae	1.0	Cetarhavirus	1.0			Cetarhavirus laganorhynchus	1.00
ICTVTaxoChallenge_304958	Monodnaviria	1.0			Shotokuvirae	1.0			Cressdnaviricota	1.0			Arfiviricetes	1.0			Cremevirales	1.0			Smacoviridae	1.0			Porprismacovirus	1.0			Porprismacovirus sheas3	0.99
ICTVTaxoChallenge_304998	Duplodnaviria	1.0			Heunggongvirae	1.0			Uroviricota	1.0			Caudoviricetes	1.0											Yongloolinvirus	1.0			Yongloolinvirus MMP03	1.00
ICTVTaxoChallenge_305001	Monodnaviria	1.0			Shotokuvirae	1.0			Cressdnaviricota	1.0			Repensiviricetes	1.0			Geplafuvirales	1.0			Geminiviridae	1.0			Begomovirus	1.0			Begomovirus sidaboliviaensecundi	1.00
ICTVTaxoChallenge_305010	Riboviria	1.0			Orthornavirae	1.0			Negarnaviricota	1.0	Polyploviricotina	1.0	Bunyaviricetes	1.0			Elliovirales	1.0			Peribunyaviridae	1.0			Orthobunyavirus	1.0			Orthobunyavirus tataguineense	1.00
ICTVTaxoChallenge_305147	Duplodnaviria	1.0			Heunggongvirae	1.0			Uroviricota	1.0			Caudoviricetes	1.0									Tybeckvirinae	1.0	Maenadvirus	1.0			Maenadvirus P1	1.00
ICTVTaxoChallenge_305164	Riboviria	1.0			Orthornavirae	1.0			Kitrinoviricota	1.0			Alsuviricetes	1.0			Tymovirales	1.0			Alphaflexiviridae	1.0			Potexvirus	1.0			Potexvirus ecsalstroemeriae	1.00
ICTVTaxoChallenge_3052	Riboviria	1.0			Orthornavirae	1.0			Pisuviricota	1.0			Duplopiviricetes	1.0			Durnavirales	1.0			Partitiviridae	1.0			Betapartitivirus	1.0			Betapartitivirus duoheterobasidion	1.00
ICTVTaxoChallenge_305208	Monodnaviria	1.0			Shotokuvirae	1.0			Cressdnaviricota	1.0			Arfiviricetes	1.0			Cirlivirales	1.0			Circoviridae	1.0			Cyclovirus	1.0			Cyclovirus pettirosso	1.00
ICTVTaxoChallenge_305214	Monodnaviria	1.0			Shotokuvirae	1.0			Cressdnaviricota	1.0			Arfiviricetes	1.0			Cremevirales	1.0			Smacoviridae	1.0			Porprismacovirus	1.0			Porprismacovirus camas4	1.00
ICTVTaxoChallenge_305236	Duplodnaviria	1.0			Heunggongvirae	1.0			Uroviricota	1.0			Caudoviricetes	1.0											Waukeshavirus	1.0			Waukeshavirus waukesha92	1.00
ICTVTaxoChallenge_305239	Duplodnaviria	1.0			Heunggongvirae	1.0			Uroviricota	1.0			Caudoviricetes	1.0									Kantovirinae	1.0	Beograduvirus	1.0			Beograduvirus KPhi1	1.00
ICTVTaxoChallenge_305280	Monodnaviria	1.0			Shotokuvirae	1.0			Cossaviricota	1.0			Papovaviricetes	1.0			Zurhausenvirales	1.0			Papillomaviridae	1.0	Firstpapillomavirinae	1.0	Psipapillomavirus	1.0			Psipapillomavirus 2	1.00
ICTVTaxoChallenge_305299	Monodnaviria	1.0			Shotokuvirae	1.0			Cossaviricota	1.0			Papovaviricetes	1.0			Zurhausenvirales	1.0			Papillomaviridae	1.0	Firstpapillomavirinae	1.0	Gammapapillomavirus	1.0			Gammapapillomavirus 2	1.00
ICTVTaxoChallenge_305360	Riboviria	1.0			Orthornavirae	1.0			Pisuviricota	1.0			Pisoniviricetes	1.0			Picornavirales	1.0			Picornaviridae	1.0	Ensavirinae	1.0	Enterovirus	1.0			Enterovirus cerhino	1.00
ICTVTaxoChallenge_305418	Riboviria	1.0			Orthornavirae	1.0			Lenarviricota	1.0			Leviviricetes	1.0			Norzivirales	1.0			Fiersviridae	1.0			Pohlevirus	1.0			Pohlevirus caenicola	1.00
ICTVTaxoChallenge_305440	Riboviria	1.0			Orthornavirae	1.0			Negarnaviricota	1.0	Polyploviricotina	1.0	Bunyaviricetes	1.0			Elliovirales	1.0			Peribunyaviridae	1.0			Orthobunyavirus	1.0			Orthobunyavirus guamaense	1.00
ICTVTaxoChallenge_305467	Monodnaviria	1.0			Shotokuvirae	1.0			Cressdnaviricota	1.0			Repensiviricetes	1.0			Geplafuvirales	1.0			Genomoviridae	1.0			Gemycircularvirus	1.0			Gemycircularvirus denbre3	1.00
ICTVTaxoChallenge_305500	Monodnaviria	1.0			Shotokuvirae	1.0			Cressdnaviricota	1.0			Repensiviricetes	1.0			Geplafuvirales	1.0			Geminiviridae	1.0			Begomovirus	1.0			Begomovirus malvatrumvenae	0.97
ICTVTaxoChallenge_30554	Monodnaviria	1.0			Shotokuvirae	1.0			Cressdnaviricota	1.0			Repensiviricetes	1.0			Geplafuvirales	1.0			Geminiviridae	1.0			Begomovirus	1.0			Begomovirus cucurbitaphilippinense	0.99
ICTVTaxoChallenge_305573	Duplodnaviria	1.0			Heunggongvirae	1.0			Uroviricota	1.0			Caudoviricetes	1.0									Ounavirinae	1.0	Felixounavirus	1.0			Felixounavirus Alf5	1.00
ICTVTaxoChallenge_305593																					Anelloviridae	1.0			Betatorquevirus	1.0			Betatorquevirus homini34	1.00
ICTVTaxoChallenge_305614	Duplodnaviria	1.0			Heunggongvirae	1.0			Uroviricota	1.0			Caudoviricetes	1.0							Peduoviridae	1.0			Peduovirus	1.0			Peduovirus magyaro	1.00
ICTVTaxoChallenge_305651	Riboviria	1.0			Orthornavirae	1.0			Duplornaviricota	1.0			Resentoviricetes	1.0			Reovirales	1.0			Spinareoviridae	1.0			Fijivirus	1.0			Fijivirus nilaparvatae	1.00
ICTVTaxoChallenge_305666	Riboviria	1.0			Orthornavirae	1.0			Negarnaviricota	1.0	Haploviricotina	1.0	Yunchangviricetes	1.0			Goujianvirales	1.0			Yueviridae	1.0			Yuyuevirus	1.0			Yuyuevirus shaheense	1.00
ICTVTaxoChallenge_305671	Riboviria	1.0			Orthornavirae	1.0			Duplornaviricota	1.0			Resentoviricetes	1.0			Reovirales	1.0			Spinareoviridae	1.0			Cypovirus	1.0			Cypovirus betineae	1.00
ICTVTaxoChallenge_305711	Varidnaviria	1.0			Bamfordvirae	1.0			Nucleocytoviricota	1.0			Pokkesviricetes	1.0			Chitovirales	1.0			Poxviridae	1.0	Chordopoxvirinae	1.0	Avipoxvirus	1.0			Avipoxvirus quailpox	1.00
ICTVTaxoChallenge_305744	Monodnaviria	1.0			Shotokuvirae	1.0			Cressdnaviricota	1.0			Repensiviricetes	1.0			Geplafuvirales	1.0			Geminiviridae	1.0			Begomovirus	1.0			Begomovirus abelmoschusflavi	1.00
ICTVTaxoChallenge_305760	Monodnaviria	1.0			Shotokuvirae	1.0			Cossaviricota	1.0			Papovaviricetes	1.0			Zurhausenvirales	1.0			Papillomaviridae	1.0	Firstpapillomavirinae	1.0	Alphapapillomavirus	1.0			Alphapapillomavirus 6	1.00
ICTVTaxoChallenge_30584	Duplodnaviria	1.0			Heunggongvirae	1.0			Uroviricota	1.0			Caudoviricetes	1.0											Vividuovirus	1.0			Vividuovirus vivi2	1.00
ICTVTaxoChallenge_305884	Duplodnaviria	1.0			Heunggongvirae	1.0			Uroviricota	1.0			Caudoviricetes	1.0									Azeredovirinae	1.0	Phietavirus	1.0			Phietavirus NM4	1.00
ICTVTaxoChallenge_305900	Riboviria	1.0			Orthornavirae	1.0			Negarnaviricota	1.0	Polyploviricotina	1.0	Bunyaviricetes	1.0			Hareavirales	1.0			Phenuiviridae	1.0			Phasivirus	1.0			Phasivirus wuhanense	1.00
ICTVTaxoChallenge_305909	Duplodnaviria	1.0			Heunggongvirae	1.0			Uroviricota	1.0			Caudoviricetes	1.0							Autographiviridae	1.0	Studiervirinae	1.0	Ghunavirus	1.0			Ghunavirus shl2	1.00
ICTVTaxoChallenge_305913	Monodnaviria	1.0			Shotokuvirae	1.0			Cressdnaviricota	1.0			Arfiviricetes	1.0			Cirlivirales	1.0			Circoviridae	1.0			Cyclovirus	1.0			Cyclovirus liepsnele	1.00
ICTVTaxoChallenge_305931	Duplodnaviria	1.0			Heunggongvirae	1.0			Uroviricota	1.0			Caudoviricetes	1.0											Skunavirus	1.0			Skunavirus bIBB5g1	1.00
ICTVTaxoChallenge_30597																					Anelloviridae	1.0			Alphatorquevirus	1.0			Alphatorquevirus homin18	0.96
ICTVTaxoChallenge_306057	Duplodnaviria	1.0			Heunggongvirae	1.0			Uroviricota	1.0			Caudoviricetes	1.0							Autographiviridae	1.0	Studiervirinae	1.0	Helsettvirus	1.0			Helsettvirus fPS59	1.00
ICTVTaxoChallenge_306073	Riboviria	1.0			Orthornavirae	1.0			Negarnaviricota	1.0	Polyploviricotina	1.0	Bunyaviricetes	1.0			Elliovirales	1.0			Peribunyaviridae	1.0			Orthobunyavirus	1.0			Orthobunyavirus tacaiumaense	1.00
ICTVTaxoChallenge_306075																					Anelloviridae	1.0			Lambdatorquevirus	1.0			Lambdatorquevirus phoci1	1.00
ICTVTaxoChallenge_306076	Riboviria	1.0			Orthornavirae	1.0			Pisuviricota	1.0			Pisoniviricetes	1.0			Picornavirales	1.0			Picornaviridae	1.0	Ensavirinae	1.0	Enterovirus	1.0			Enterovirus betacoxsackie	1.00
ICTVTaxoChallenge_306085	Duplodnaviria	1.0			Heunggongvirae	1.0			Uroviricota	1.0			Caudoviricetes	1.0											Wizardvirus	1.0			Wizardvirus mutzi	1.00
ICTVTaxoChallenge_306101	Monodnaviria	1.0			Shotokuvirae	1.0			Cressdnaviricota	1.0			Arfiviricetes	1.0			Mulpavirales	1.0			Nanoviridae	1.0			Nanovirus	1.0			Nanovirus medicagonis	1.00
ICTVTaxoChallenge_306112	Riboviria	1.0			Orthornavirae	1.0			Negarnaviricota	1.0	Haploviricotina	1.0	Monjiviricetes	1.0			Jingchuvirales	1.0			Chuviridae	1.0			Mivirus	1.0			Mivirus karukeraense	1.00
ICTVTaxoChallenge_306163	Riboviria	1.0			Orthornavirae	1.0			Pisuviricota	1.0			Pisoniviricetes	1.0			Picornavirales	1.0			Picornaviridae	1.0	Kodimesavirinae	1.0	Myrropivirus	1.0			Myrropivirus achiwas	1.00
ICTVTaxoChallenge_306184	Riboviria	1.0			Orthornavirae	1.0			Kitrinoviricota	1.0			Alsuviricetes	1.0			Martellivirales	1.0			Virgaviridae	1.0			Tobamovirus	1.0			Tobamovirus passiflorae	1.00
ICTVTaxoChallenge_30620	Riboviria	1.0			Orthornavirae	1.0			Negarnaviricota	1.0	Polyploviricotina	1.0	Bunyaviricetes	1.0			Hareavirales	1.0			Phenuiviridae	1.0			Phlebovirus	1.0			Phlebovirus adanaense	1.00
ICTVTaxoChallenge_306204																					Alphasatellitidae	1.0	Geminialphasatellitinae	1.0	Colecusatellite	1.0			Colecusatellite gossypimultanense	1.00
ICTVTaxoChallenge_306218	Riboviria	1.0			Orthornavirae	1.0			Negarnaviricota	1.0	Polyploviricotina	1.0	Insthoviricetes	1.0			Articulavirales	1.0			Orthomyxoviridae	1.0			Quaranjavirus	1.0			Quaranjavirus wellfleetense	1.00
ICTVTaxoChallenge_30623	Riboviria	1.0			Orthornavirae	1.0			Pisuviricota	1.0			Stelpaviricetes	1.0			Patatavirales	1.0			Potyviridae	1.0			Macluravirus	1.0			Macluravirus rumicis	1.00
ICTVTaxoChallenge_306284	Monodnaviria	1.0			Shotokuvirae	1.0			Cressdnaviricota	1.0			Repensiviricetes	1.0			Geplafuvirales	1.0			Geminiviridae	1.0			Begomovirus	1.0			Begomovirus caricachinaense	1.00
ICTVTaxoChallenge_306300	Duplodnaviria	1.0			Heunggongvirae	1.0			Uroviricota	1.0			Caudoviricetes	1.0											Seahorsevirus	1.0			Seahorsevirus seahorse	1.00
ICTVTaxoChallenge_306332	Duplodnaviria	1.0			Heunggongvirae	1.0			Peploviricota	1.0			Herviviricetes	1.0			Herpesvirales	1.0			Orthoherpesviridae	1.0	Alphaherpesvirinae	1.0	Scutavirus	1.0			Scutavirus chelonidalpha5	1.00
ICTVTaxoChallenge_306338	Duplodnaviria	1.0			Heunggongvirae	1.0			Uroviricota	1.0			Caudoviricetes	1.0							Kyanoviridae	1.0			Macariavirus	1.0			Macariavirus tuscon14g	1.00
ICTVTaxoChallenge_306349	Duplodnaviria	1.0			Heunggongvirae	1.0			Uroviricota	1.0			Caudoviricetes	1.0							Autographiviridae	1.0	Studiervirinae	1.0	Eapunavirus	1.0			Eapunavirus Eap1	1.00
ICTVTaxoChallenge_306386	Riboviria	1.0			Orthornavirae	1.0			Negarnaviricota	1.0	Polyploviricotina	1.0	Bunyaviricetes	1.0			Hareavirales	1.0			Phenuiviridae	1.0			Phlebovirus	1.0			Phlebovirus riftense	1.00
ICTVTaxoChallenge_306389	Duplodnaviria	1.0			Heunggongvirae	1.0			Uroviricota	1.0			Caudoviricetes	1.0									Sepvirinae	1.0	Traversvirus	1.0			Traversvirus min27	1.00
ICTVTaxoChallenge_306413	Monodnaviria	1.0			Shotokuvirae	1.0			Cossaviricota	1.0			Papovaviricetes	1.0			Zurhausenvirales	1.0			Papillomaviridae	1.0	Firstpapillomavirinae	1.0	Rhopapillomavirus	1.0			Rhopapillomavirus 2	1.00
ICTVTaxoChallenge_306463	Riboviria	1.0			Orthornavirae	1.0			Negarnaviricota	1.0	Haploviricotina	1.0	Monjiviricetes	1.0			Mononegavirales	1.0			Rhabdoviridae	1.0	Alpharhabdovirinae	1.0	Thriprhavirus	1.0			Thriprhavirus intonsa	1.00
ICTVTaxoChallenge_306492	Duplodnaviria	1.0			Heunggongvirae	1.0			Uroviricota	1.0			Caudoviricetes	1.0							Autographiviridae	1.0	Corkvirinae	1.0	Phimunavirus	1.0			Phimunavirus CB5	1.00
ICTVTaxoChallenge_306510	Duplodnaviria	1.0			Heunggongvirae	1.0			Uroviricota	1.0			Caudoviricetes	1.0									Guernseyvirinae	1.0	Jerseyvirus	1.0			Jerseyvirus f18SE	1.00
ICTVTaxoChallenge_306514	Duplodnaviria	1.0			Heunggongvirae	1.0			Uroviricota	1.0			Caudoviricetes	1.0											Jouyvirus	1.0			Jouyvirus jv1H12	1.00
ICTVTaxoChallenge_306535	Riboviria	1.0			Orthornavirae	1.0			Pisuviricota	1.0			Duplopiviricetes	1.0			Durnavirales	1.0			Fusariviridae	1.0			Alphafusarivirus	1.0			Alphafusarivirus botrytidis	1.00
ICTVTaxoChallenge_306574	Riboviria	1.0			Orthornavirae	1.0			Lenarviricota	1.0			Leviviricetes	1.0			Timlovirales	1.0			Steitzviridae	1.0			Bicehmovirus	1.0			Bicehmovirus pedovicinum	1.00
ICTVTaxoChallenge_306575	Duplodnaviria	1.0			Heunggongvirae	1.0			Uroviricota	1.0			Caudoviricetes	1.0											Immutovirus	1.0			Immutovirus immuto	1.00
ICTVTaxoChallenge_306577	Riboviria	1.0			Orthornavirae	1.0			Negarnaviricota	1.0	Polyploviricotina	1.0	Bunyaviricetes	1.0			Elliovirales	1.0			Hantaviridae	1.0	Mammantavirinae	1.0	Orthohantavirus	1.0			Orthohantavirus carrizalense	1.00
ICTVTaxoChallenge_306592	Riboviria	1.0			Orthornavirae	1.0			Lenarviricota	1.0			Leviviricetes	1.0			Norzivirales	1.0			Fiersviridae	1.0			Behevivirus	1.0			Behevivirus limivivens	1.00
ICTVTaxoChallenge_306661	Riboviria	1.0			Orthornavirae	1.0			Kitrinoviricota	1.0			Magsaviricetes	1.0			Nodamuvirales	1.0			Nodaviridae	1.0			Alphanodavirus	1.0			Alphanodavirus pariacotoense	1.00
ICTVTaxoChallenge_306686	Duplodnaviria	1.0			Heunggongvirae	1.0			Uroviricota	1.0			Caudoviricetes	1.0									Weiservirinae	1.0	Anayavirus	1.0			Anayavirus chris	1.00
ICTVTaxoChallenge_306691	Riboviria	1.0			Orthornavirae	1.0			Negarnaviricota	1.0	Polyploviricotina	1.0	Bunyaviricetes	1.0			Hareavirales	1.0			Arenaviridae	1.0			Mammarenavirus	1.0			Mammarenavirus guanaritoense	1.00
ICTVTaxoChallenge_306736	Duplodnaviria	1.0			Heunggongvirae	1.0			Uroviricota	1.0			Caudoviricetes	1.0									Sejongvirinae	1.0	Basiliskvirus	1.0			Basiliskvirus bak10	1.00
ICTVTaxoChallenge_306805	Riboviria	1.0			Orthornavirae	1.0			Lenarviricota	1.0			Leviviricetes	1.0			Timlovirales	1.0			Steitzviridae	1.0			Tikiyavirus	1.0			Tikiyavirus geocola	1.00
ICTVTaxoChallenge_306837	Riboviria	1.0			Orthornavirae	1.0			Negarnaviricota	1.0	Polyploviricotina	1.0	Bunyaviricetes	1.0			Hareavirales	1.0			Phenuiviridae	1.0			Uukuvirus	1.0			Uukuvirus uukuniemiense	1.00
ICTVTaxoChallenge_306908	Duplodnaviria	1.0			Heunggongvirae	1.0			Uroviricota	1.0			Caudoviricetes	1.0											Ronaldovirus	1.0			Ronaldovirus fryberger	1.00
ICTVTaxoChallenge_306937	Duplodnaviria	1.0			Heunggongvirae	1.0			Uroviricota	1.0			Caudoviricetes	1.0											Skunavirus	1.0			Skunavirus P656	1.00
ICTVTaxoChallenge_306956	Varidnaviria	1.0			Bamfordvirae	1.0			Preplasmiviricota	1.0			Tectiliviricetes	1.0			Rowavirales	1.0			Adenoviridae	1.0			Mastadenovirus	1.0			Mastadenovirus caesari	1.00
ICTVTaxoChallenge_306964	Duplodnaviria	1.0			Heunggongvirae	1.0			Uroviricota	1.0			Caudoviricetes	1.0											Pahexavirus	1.0			Pahexavirus PHL171M01	1.00
ICTVTaxoChallenge_306999	Riboviria	1.0			Orthornavirae	1.0			Duplornaviricota	1.0			Resentoviricetes	1.0			Reovirales	1.0			Sedoreoviridae	1.0			Orbivirus	1.0			Orbivirus lebomboense	1.00
ICTVTaxoChallenge_307002	Riboviria	1.0			Orthornavirae	1.0			Duplornaviricota	1.0			Chrymotiviricetes	1.0			Ghabrivirales	1.0	Alphatotivirineae	1.0	Chrysoviridae	1.0			Alphachrysovirus	1.0			Alphachrysovirus helminthosporii	1.00
ICTVTaxoChallenge_307029	Duplodnaviria	1.0			Heunggongvirae	1.0			Uroviricota	1.0			Caudoviricetes	1.0											Pagevirus	1.0			Pagevirus pony	1.00
ICTVTaxoChallenge_307144	Duplodnaviria	1.0			Heunggongvirae	1.0			Uroviricota	1.0			Caudoviricetes	1.0											Hattifnattvirus	1.0			Hattifnattvirus hattifnatt	1.00
ICTVTaxoChallenge_307145	Monodnaviria	1.0			Shotokuvirae	1.0			Cressdnaviricota	1.0			Arfiviricetes	1.0			Cirlivirales	1.0			Circoviridae	1.0			Circovirus	1.0			Circovirus tetning	1.00
ICTVTaxoChallenge_307152	Duplodnaviria	1.0			Heunggongvirae	1.0			Uroviricota	1.0			Caudoviricetes	1.0							Aliceevansviridae	1.0			Moineauvirus	1.0			Moineauvirus mv73	1.00
ICTVTaxoChallenge_307249	Riboviria	1.0			Orthornavirae	1.0			Kitrinoviricota	1.0			Alsuviricetes	1.0			Martellivirales	1.0			Togaviridae	1.0			Alphavirus	1.0			Alphavirus chikungunya	1.00
ICTVTaxoChallenge_307254	Riboviria	1.0			Orthornavirae	1.0			Kitrinoviricota	1.0			Alsuviricetes	1.0			Martellivirales	1.0			Togaviridae	1.0			Alphavirus	1.0			Alphavirus eastern	1.00
ICTVTaxoChallenge_307269	Duplodnaviria	1.0			Heunggongvirae	1.0			Uroviricota	1.0			Caudoviricetes	1.0											Colneyvirus	1.0			Colneyvirus CDKM9	1.00
ICTVTaxoChallenge_307310	Riboviria	1.0			Orthornavirae	1.0			Negarnaviricota	1.0	Haploviricotina	1.0	Monjiviricetes	1.0			Mononegavirales	1.0			Lispiviridae	1.0			Arlivirus	1.0			Arlivirus arachnae	1.00
ICTVTaxoChallenge_30732	Riboviria	1.0			Orthornavirae	1.0			Kitrinoviricota	1.0			Flasuviricetes	1.0			Amarillovirales	1.0			Flaviviridae	1.0			Hepacivirus	1.0			Hepacivirus peromysci	1.00
ICTVTaxoChallenge_307326	Riboviria	1.0			Orthornavirae	1.0			Kitrinoviricota	1.0			Alsuviricetes	1.0			Martellivirales	1.0			Virgaviridae	1.0			Furovirus	1.0			Furovirus japonicum	1.00
ICTVTaxoChallenge_307400	Riboviria	1.0			Orthornavirae	1.0			Kitrinoviricota	1.0			Alsuviricetes	1.0			Hepelivirales	1.0			Hepeviridae	1.0	Orthohepevirinae	1.0	Paslahepevirus	1.0			Paslahepevirus alci	1.00
ICTVTaxoChallenge_307461	Riboviria	1.0			Orthornavirae	1.0			Pisuviricota	1.0			Duplopiviricetes	1.0			Durnavirales	1.0			Partitiviridae	1.0			Betapartitivirus	1.0			Betapartitivirus duoheterobasidion	1.00
ICTVTaxoChallenge_307479	Duplodnaviria	1.0			Heunggongvirae	1.0			Uroviricota	1.0			Caudoviricetes	1.0							Autographiviridae	1.0			Aqualcavirus	1.0			Aqualcavirus P14	1.00
ICTVTaxoChallenge_307502	Riboviria	1.0			Orthornavirae	1.0			Lenarviricota	1.0			Howeltoviricetes	1.0			Cryppavirales	1.0			Mitoviridae	1.0			Duamitovirus	1.0			Duamitovirus nepa1	1.00
ICTVTaxoChallenge_307547	Riboviria	1.0			Pararnavirae	1.0			Artverviricota	1.0			Revtraviricetes	1.0			Ortervirales	1.0			Retroviridae	1.0	Orthoretrovirinae	1.0	Gammaretrovirus	1.0			Gammaretrovirus Hamursar	1.00
ICTVTaxoChallenge_307548	Riboviria	1.0			Orthornavirae	1.0			Pisuviricota	1.0			Pisoniviricetes	1.0			Sobelivirales	1.0			Solemoviridae	1.0			Polerovirus	1.0			Polerovirus PEVYV1	1.00
ICTVTaxoChallenge_307577	Duplodnaviria	1.0			Heunggongvirae	1.0			Uroviricota	1.0			Caudoviricetes	1.0											Swiduovirus	1.0			Swiduovirus swi2	1.00
ICTVTaxoChallenge_307669	Duplodnaviria	1.0			Heunggongvirae	1.0			Uroviricota	1.0			Caudoviricetes	1.0											Kostyavirus	1.0			Kostyavirus kostya	1.00
ICTVTaxoChallenge_307676	Duplodnaviria	1.0			Heunggongvirae	1.0			Uroviricota	1.0			Caudoviricetes	1.0											Bridgettevirus	1.0			Bridgettevirus bridgette	1.00
ICTVTaxoChallenge_307780	Duplodnaviria	1.0			Heunggongvirae	1.0			Uroviricota	1.0			Caudoviricetes	1.0											Skunavirus	1.0			Skunavirus bibb29	1.00
ICTVTaxoChallenge_307794	Varidnaviria	1.0			Bamfordvirae	1.0			Preplasmiviricota	1.0			Tectiliviricetes	1.0			Rowavirales	1.0			Adenoviridae	1.0			Mastadenovirus	1.0			Mastadenovirus exoticum	1.00
ICTVTaxoChallenge_307845	Varidnaviria	1.0			Bamfordvirae	1.0			Preplasmiviricota	1.0			Tectiliviricetes	1.0			Rowavirales	1.0			Adenoviridae	1.0			Mastadenovirus	1.0			Mastadenovirus bovidae	1.00
ICTVTaxoChallenge_307855	Riboviria	1.0			Orthornavirae	1.0			Duplornaviricota	1.0			Resentoviricetes	1.0			Reovirales	1.0			Spinareoviridae	1.0			Cypovirus	1.0			Cypovirus altineae	1.00
ICTVTaxoChallenge_307907	Riboviria	1.0			Orthornavirae	1.0			Pisuviricota	1.0			Pisoniviricetes	1.0			Picornavirales	1.0			Picornaviridae	1.0	Ensavirinae	1.0	Enterovirus	1.0			Enterovirus cerhino	1.00
ICTVTaxoChallenge_307919	Riboviria	1.0			Orthornavirae	1.0			Duplornaviricota	1.0			Resentoviricetes	1.0			Reovirales	1.0			Spinareoviridae	1.0			Aquareovirus	1.0			Aquareovirus graminis	1.00
ICTVTaxoChallenge_30797	Riboviria	1.0			Orthornavirae	1.0			Negarnaviricota	1.0	Polyploviricotina	1.0	Bunyaviricetes	1.0			Elliovirales	1.0			Peribunyaviridae	1.0			Orthobunyavirus	1.0			Orthobunyavirus jamestownense	1.00
ICTVTaxoChallenge_308003	Monodnaviria	1.0			Shotokuvirae	1.0			Cossaviricota	1.0			Papovaviricetes	1.0			Sepolyvirales	1.0			Polyomaviridae	1.0			Alphapolyomavirus	1.0			Alphapolyomavirus secupanos	1.00
ICTVTaxoChallenge_308007																					Polydnaviriformidae	1.0			Ichnoviriform	1.0			Ichnoviriform fumiferanae	1.00
ICTVTaxoChallenge_308009	Monodnaviria	1.0			Shotokuvirae	1.0			Cressdnaviricota	1.0			Repensiviricetes	1.0			Geplafuvirales	1.0			Genomoviridae	1.0			Gemycircularvirus	1.0			Gemycircularvirus austro3	1.00
ICTVTaxoChallenge_308020	Monodnaviria	1.0			Shotokuvirae	1.0			Cressdnaviricota	1.0			Repensiviricetes	1.0			Geplafuvirales	1.0			Genomoviridae	1.0			Gemycircularvirus	1.0			Gemycircularvirus turti1	0.99
ICTVTaxoChallenge_308072	Riboviria	1.0			Orthornavirae	1.0			Lenarviricota	1.0			Leviviricetes	1.0			Timlovirales	1.0			Steitzviridae	1.0			Brikhyavirus	1.0			Brikhyavirus terrivicinum	1.00
ICTVTaxoChallenge_308086	Riboviria	1.0			Orthornavirae	1.0			Negarnaviricota	1.0	Polyploviricotina	1.0	Bunyaviricetes	1.0			Elliovirales	1.0			Hantaviridae	1.0	Mammantavirinae	1.0	Orthohantavirus	1.0			Orthohantavirus sangassouense	1.00
ICTVTaxoChallenge_308190	Monodnaviria	1.0			Shotokuvirae	1.0			Cressdnaviricota	1.0			Arfiviricetes	1.0			Cirlivirales	1.0			Circoviridae	1.0			Circovirus	1.0			Circovirus swan	1.00
ICTVTaxoChallenge_308194	Riboviria	1.0			Orthornavirae	1.0			Negarnaviricota	1.0	Polyploviricotina	1.0	Bunyaviricetes	1.0			Elliovirales	1.0			Peribunyaviridae	1.0			Orthobunyavirus	1.0			Orthobunyavirus tataguineense	1.00
ICTVTaxoChallenge_308195	Monodnaviria	1.0			Shotokuvirae	1.0			Cossaviricota	1.0			Papovaviricetes	1.0			Zurhausenvirales	1.0			Papillomaviridae	1.0	Firstpapillomavirinae	1.0	Deltapapillomavirus	1.0			Deltapapillomavirus 5	1.00
ICTVTaxoChallenge_308225	Riboviria	1.0			Orthornavirae	1.0			Negarnaviricota	1.0	Polyploviricotina	1.0	Insthoviricetes	1.0			Articulavirales	1.0			Orthomyxoviridae	1.0			Quaranjavirus	1.0			Quaranjavirus wellfleetense	1.00
ICTVTaxoChallenge_308241	Duplodnaviria	1.0			Heunggongvirae	1.0			Uroviricota	1.0			Caudoviricetes	1.0							Autographiviridae	1.0			Kafavirus	1.0			Kafavirus SWcelC56	1.00
ICTVTaxoChallenge_308270	Duplodnaviria	1.0			Heunggongvirae	1.0			Uroviricota	1.0			Caudoviricetes	1.0									Gracegardnervirinae	1.0	Cheoctovirus	1.0			Cheoctovirus chuckly	1.00
ICTVTaxoChallenge_308274	Riboviria	1.0			Pararnavirae	1.0			Artverviricota	1.0			Revtraviricetes	1.0			Ortervirales	1.0			Metaviridae	1.0			Metavirus	1.0			Metavirus unischizosaccharomycetis	1.00
ICTVTaxoChallenge_30828	Riboviria	1.0			Orthornavirae	1.0			Negarnaviricota	1.0	Haploviricotina	1.0	Monjiviricetes	1.0			Jingchuvirales	1.0			Chuviridae	1.0			Rochuvirus	1.0			Rochuvirus chalcocoris	1.00
ICTVTaxoChallenge_308282																					Anelloviridae	1.0			Aleptorquevirus	1.0			Aleptorquevirus culic1	1.00
ICTVTaxoChallenge_308309	Riboviria	1.0			Orthornavirae	1.0			Lenarviricota	1.0			Leviviricetes	1.0			Timlovirales	1.0			Blumeviridae	1.0			Dahmuivirus	1.0			Dahmuivirus pelovivens	1.00
ICTVTaxoChallenge_308369	Riboviria	1.0			Orthornavirae	1.0			Negarnaviricota	1.0	Polyploviricotina	1.0	Bunyaviricetes	1.0			Elliovirales	1.0			Peribunyaviridae	1.0			Orthobunyavirus	1.0			Orthobunyavirus bunyamweraense	1.00
ICTVTaxoChallenge_30838	Monodnaviria	1.0			Shotokuvirae	1.0			Cressdnaviricota	1.0			Repensiviricetes	1.0			Geplafuvirales	1.0			Geminiviridae	1.0			Begomovirus	1.0			Begomovirus eupatorii	1.00
ICTVTaxoChallenge_308383	Riboviria	1.0			Orthornavirae	1.0			Negarnaviricota	1.0	Polyploviricotina	1.0	Bunyaviricetes	1.0			Elliovirales	1.0			Tospoviridae	1.0			Orthotospovirus	1.0			Orthotospovirus polygonianuli	1.00
ICTVTaxoChallenge_30844	Riboviria	1.0			Orthornavirae	1.0			Negarnaviricota	1.0	Haploviricotina	1.0	Monjiviricetes	1.0			Mononegavirales	1.0			Xinmoviridae	1.0			Draselvirus	1.0			Draselvirus dentati	1.00
ICTVTaxoChallenge_308462	Riboviria	1.0			Orthornavirae	1.0			Negarnaviricota	1.0	Polyploviricotina	1.0	Bunyaviricetes	1.0			Hareavirales	1.0			Phenuiviridae	1.0			Phlebovirus	1.0			Phlebovirus gloriaense	1.00
ICTVTaxoChallenge_308463	Riboviria	1.0			Orthornavirae	1.0			Negarnaviricota	1.0	Haploviricotina	1.0	Monjiviricetes	1.0			Mononegavirales	1.0			Paramyxoviridae	1.0	Avulavirinae	1.0	Metaavulavirus	1.0			Metaavulavirus delawarense	1.00
ICTVTaxoChallenge_308522	Duplodnaviria	1.0			Heunggongvirae	1.0			Uroviricota	1.0			Caudoviricetes	1.0									Bronfenbrennervirinae	1.0	Peeveelvirus	1.0			Peeveelvirus SA7	1.00
ICTVTaxoChallenge_30856	Monodnaviria	1.0			Shotokuvirae	1.0			Cressdnaviricota	1.0			Repensiviricetes	1.0			Geplafuvirales	1.0			Geminiviridae	1.0			Begomovirus	1.0			Begomovirus capsivellanadense	1.00
ICTVTaxoChallenge_308573	Monodnaviria	1.0			Shotokuvirae	1.0			Cressdnaviricota	1.0			Repensiviricetes	1.0			Geplafuvirales	1.0			Geminiviridae	1.0			Begomovirus	1.0			Begomovirus clerodendrumchinaense	0.99
ICTVTaxoChallenge_308581	Monodnaviria	1.0			Shotokuvirae	1.0			Cressdnaviricota	1.0			Arfiviricetes	1.0			Cirlivirales	1.0			Circoviridae	1.0			Cyclovirus	1.0			Cyclovirus liliac	1.00
ICTVTaxoChallenge_308624																					Polydnaviriformidae	1.0			Ichnoviriform	1.0			Ichnoviriform sonorense	1.00
ICTVTaxoChallenge_308625	Varidnaviria	1.0			Bamfordvirae	1.0			Nucleocytoviricota	1.0			Megaviricetes	1.0			Pimascovirales	1.0			Iridoviridae	1.0	Alphairidovirinae	1.0	Ranavirus	1.0			Ranavirus rana1	1.00
ICTVTaxoChallenge_308638	Riboviria	1.0			Orthornavirae	1.0			Pisuviricota	1.0			Pisoniviricetes	1.0			Picornavirales	1.0			Secoviridae	1.0	Comovirinae	1.0	Comovirus	1.0			Comovirus andesense	1.00
ICTVTaxoChallenge_308640	Riboviria	1.0			Orthornavirae	1.0			Negarnaviricota	1.0	Polyploviricotina	1.0	Bunyaviricetes	1.0			Hareavirales	1.0			Phenuiviridae	1.0			Uukuvirus	1.0			Uukuvirus tyulenyense	1.00
ICTVTaxoChallenge_308648																					Polydnaviriformidae	1.0			Ichnoviriform	1.0			Ichnoviriform fumiferanae	1.00
ICTVTaxoChallenge_308664	Duplodnaviria	1.0			Heunggongvirae	1.0			Uroviricota	1.0			Caudoviricetes	1.0									Bronfenbrennervirinae	1.0	Peeveelvirus	1.0			Peeveelvirus tp3101	1.00
ICTVTaxoChallenge_308672	Monodnaviria	1.0			Shotokuvirae	1.0			Cressdnaviricota	1.0			Repensiviricetes	1.0			Geplafuvirales	1.0			Genomoviridae	1.0			Gemycircularvirus	1.0			Gemycircularvirus austro1	1.00
ICTVTaxoChallenge_308679	Riboviria	1.0			Orthornavirae	1.0			Negarnaviricota	1.0	Haploviricotina	1.0	Monjiviricetes	1.0			Mononegavirales	1.0			Lispiviridae	1.0			Aranavirus	1.0			Aranavirus guiyangense	1.00
ICTVTaxoChallenge_308752	Monodnaviria	1.0			Shotokuvirae	1.0			Cossaviricota	1.0			Papovaviricetes	1.0			Zurhausenvirales	1.0			Papillomaviridae	1.0	Firstpapillomavirinae	1.0	Dyotaupapillomavirus	1.0			Dyotaupapillomavirus 1	1.00
ICTVTaxoChallenge_308767	Riboviria	1.0			Orthornavirae	1.0			Kitrinoviricota	1.0			Alsuviricetes	1.0			Tymovirales	1.0			Alphaflexiviridae	1.0			Potexvirus	1.0			Potexvirus ecsthalassiae	1.00
ICTVTaxoChallenge_308804	Riboviria	1.0			Pararnavirae	1.0			Artverviricota	1.0			Revtraviricetes	1.0			Ortervirales	1.0			Caulimoviridae	1.0			Badnavirus	1.0			Badnavirus tessellocitri	1.00
ICTVTaxoChallenge_308903	Riboviria	1.0			Orthornavirae	1.0			Kitrinoviricota	1.0			Magsaviricetes	1.0			Nodamuvirales	1.0			Nodaviridae	1.0			Alphanodavirus	1.0			Alphanodavirus heteronychi	1.00
ICTVTaxoChallenge_30894	Duplodnaviria	1.0			Heunggongvirae	1.0			Uroviricota	1.0			Caudoviricetes	1.0									Guarnerosvirinae	1.0	Mechnikovvirus	1.0			Mechnikovvirus JD18	1.00
ICTVTaxoChallenge_308945	Duplodnaviria	1.0			Heunggongvirae	1.0			Uroviricota	1.0			Caudoviricetes	1.0							Schitoviridae	1.0	Demetervirinae	1.0	Cyamitesvirus	1.0			Cyamitesvirus I16	1.00
ICTVTaxoChallenge_30902	Riboviria	1.0			Orthornavirae	1.0			Pisuviricota	1.0			Pisoniviricetes	1.0			Picornavirales	1.0			Picornaviridae	1.0	Paavivirinae	1.0	Avisivirus	1.0			Avisivirus cechici	1.00
ICTVTaxoChallenge_309020	Duplodnaviria	1.0			Heunggongvirae	1.0			Uroviricota	1.0			Caudoviricetes	1.0											Pahexavirus	1.0			Pahexavirus PHL194M00	1.00
ICTVTaxoChallenge_309058	Duplodnaviria	1.0			Heunggongvirae	1.0			Uroviricota	1.0			Caudoviricetes	1.0							Straboviridae	1.0	Tevenvirinae	1.0	Tequatrovirus	1.0			Tequatrovirus zeen18	1.00
ICTVTaxoChallenge_309065	Riboviria	1.0			Orthornavirae	1.0			Duplornaviricota	1.0			Resentoviricetes	1.0			Reovirales	1.0			Sedoreoviridae	1.0			Orbivirus	1.0			Orbivirus wadmedaniense	1.00
ICTVTaxoChallenge_309076	Riboviria	1.0			Orthornavirae	1.0			Negarnaviricota	1.0	Polyploviricotina	1.0	Bunyaviricetes	1.0			Elliovirales	1.0			Peribunyaviridae	1.0			Orthobunyavirus	1.0			Orthobunyavirus matruhense	1.00
ICTVTaxoChallenge_309124	Riboviria	1.0			Orthornavirae	1.0			Pisuviricota	1.0			Pisoniviricetes	1.0			Picornavirales	1.0			Secoviridae	1.0	Comovirinae	1.0	Comovirus	1.0			Comovirus arabidopsis	1.00
ICTVTaxoChallenge_309148	Riboviria	1.0			Orthornavirae	1.0			Negarnaviricota	1.0	Polyploviricotina	1.0	Bunyaviricetes	1.0			Elliovirales	1.0			Phasmaviridae	1.0			Sawastrivirus	1.0			Sawastrivirus sanxiaense	1.00
ICTVTaxoChallenge_309156	Duplodnaviria	1.0			Heunggongvirae	1.0			Uroviricota	1.0			Caudoviricetes	1.0											Carnodivirus	1.0			Carnodivirus cd2-like	1.00
ICTVTaxoChallenge_309252	Duplodnaviria	1.0			Heunggongvirae	1.0			Uroviricota	1.0			Caudoviricetes	1.0							Aliceevansviridae	1.0			Moineauvirus	1.0			Moineauvirus SW3	1.00
ICTVTaxoChallenge_309336	Riboviria	1.0			Orthornavirae	1.0			Pisuviricota	1.0			Pisoniviricetes	1.0			Picornavirales	1.0			Picornaviridae	1.0	Kodimesavirinae	1.0	Oscivirus	1.0			Oscivirus ahokorobi	1.00
ICTVTaxoChallenge_309370	Riboviria	1.0			Orthornavirae	1.0			Kitrinoviricota	1.0			Alsuviricetes	1.0			Martellivirales	1.0			Virgaviridae	1.0			Pomovirus	1.0			Pomovirus viciae	0.98
ICTVTaxoChallenge_309462	Duplodnaviria	1.0			Heunggongvirae	1.0			Uroviricota	1.0			Caudoviricetes	1.0											Omegavirus	1.0			Omegavirus littlee	1.00
ICTVTaxoChallenge_309464	Riboviria	1.0			Orthornavirae	1.0			Pisuviricota	1.0			Stelpaviricetes	1.0			Patatavirales	1.0			Potyviridae	1.0			Potyvirus	1.0			Potyvirus hippeastri	1.00
ICTVTaxoChallenge_30949	Monodnaviria	1.0			Shotokuvirae	1.0			Cossaviricota	1.0			Papovaviricetes	1.0			Zurhausenvirales	1.0			Papillomaviridae	1.0	Firstpapillomavirinae	1.0	Alphapapillomavirus	1.0			Alphapapillomavirus 6	1.00
ICTVTaxoChallenge_309557	Riboviria	1.0			Orthornavirae	1.0			Negarnaviricota	1.0	Haploviricotina	1.0	Chunqiuviricetes	1.0			Muvirales	1.0			Qinviridae	1.0			Yingvirus	1.0			Yingvirus wenzhouense	1.00
ICTVTaxoChallenge_309563	Riboviria	1.0			Orthornavirae	1.0			Kitrinoviricota	1.0			Alsuviricetes	1.0			Tymovirales	1.0			Alphaflexiviridae	1.0			Potexvirus	1.0			Potexvirus marmordioscoreae	1.00
ICTVTaxoChallenge_309571	Monodnaviria	1.0			Shotokuvirae	1.0			Cressdnaviricota	1.0			Arfiviricetes	1.0			Cirlivirales	1.0			Circoviridae	1.0			Circovirus	1.0			Circovirus eniyan	1.00
ICTVTaxoChallenge_309712	Monodnaviria	1.0			Shotokuvirae	1.0			Cossaviricota	1.0			Quintoviricetes	1.0			Piccovirales	1.0			Parvoviridae	1.0	Hamaparvovirinae	1.0	Chaphamaparvovirus	1.0			Chaphamaparvovirus anseriform3	1.00
ICTVTaxoChallenge_309730	Riboviria	1.0			Orthornavirae	1.0			Pisuviricota	1.0			Pisoniviricetes	1.0			Picornavirales	1.0			Picornaviridae	1.0	Kodimesavirinae	1.0	Sicinivirus	1.0			Sicinivirus ahiberni	1.00
ICTVTaxoChallenge_309771	Duplodnaviria	1.0			Heunggongvirae	1.0			Uroviricota	1.0			Caudoviricetes	1.0							Autographiviridae	1.0	Colwellvirinae	1.0	Kaohsiungvirus	1.0			Kaohsiungvirus A318	1.00
ICTVTaxoChallenge_30983	Duplodnaviria	1.0			Heunggongvirae	1.0			Uroviricota	1.0			Caudoviricetes	1.0											Abouovirus	1.0			Abouovirus davies	1.00
ICTVTaxoChallenge_309845	Duplodnaviria	1.0			Heunggongvirae	1.0			Uroviricota	1.0			Caudoviricetes	1.0							Kyanoviridae	1.0			Gibbetvirus	1.0			Gibbetvirus rsm4	1.00
ICTVTaxoChallenge_309847	Duplodnaviria	1.0			Heunggongvirae	1.0			Uroviricota	1.0			Caudoviricetes	1.0			Crassvirales	1.0			Suoliviridae	1.0	Oafivirinae	1.0	Buhlduvirus	1.0			Buhlduvirus animalis	1.00
ICTVTaxoChallenge_309972	Riboviria	1.0			Orthornavirae	1.0			Pisuviricota	1.0			Pisoniviricetes	1.0			Picornavirales	1.0			Secoviridae	1.0	Comovirinae	1.0	Nepovirus	1.0			Nepovirus glycinis	1.00
ICTVTaxoChallenge_309975	Duplodnaviria	1.0			Heunggongvirae	1.0			Uroviricota	1.0			Caudoviricetes	1.0											Muvirus	1.0			Muvirus SfMu	1.00
ICTVTaxoChallenge_309979	Duplodnaviria	1.0			Heunggongvirae	1.0			Uroviricota	1.0			Caudoviricetes	1.0									Gracegardnervirinae	1.0	Cheoctovirus	1.0			Mycobacterium virus Dorothy	1.00
ICTVTaxoChallenge_309981	Riboviria	1.0			Orthornavirae	1.0			Negarnaviricota	1.0	Polyploviricotina	1.0	Bunyaviricetes	1.0			Elliovirales	1.0			Peribunyaviridae	1.0			Orthobunyavirus	1.0			Orthobunyavirus nyandoense	1.00
ICTVTaxoChallenge_309983	Monodnaviria	1.0			Shotokuvirae	1.0			Cressdnaviricota	1.0			Repensiviricetes	1.0			Geplafuvirales	1.0			Genomoviridae	1.0			Gemykolovirus	1.0			Gemykolovirus gopha1	0.99
ICTVTaxoChallenge_309990	Duplodnaviria	1.0			Heunggongvirae	1.0			Uroviricota	1.0			Caudoviricetes	1.0							Autographiviridae	1.0			Percyvirus	1.0			Percyvirus percy	1.00
ICTVTaxoChallenge_31	Riboviria	1.0			Orthornavirae	1.0			Lenarviricota	1.0			Leviviricetes	1.0			Norzivirales	1.0			Fiersviridae	1.0			Qubevirus	1.0			Qubevirus durum	1.00
ICTVTaxoChallenge_310022	Riboviria	1.0			Orthornavirae	1.0			Negarnaviricota	1.0	Polyploviricotina	1.0	Bunyaviricetes	1.0			Elliovirales	1.0			Peribunyaviridae	1.0			Orthobunyavirus	1.0			Orthobunyavirus buffaloense	1.00
ICTVTaxoChallenge_310030	Riboviria	1.0			Orthornavirae	1.0			Kitrinoviricota	1.0			Alsuviricetes	1.0			Tymovirales	1.0			Betaflexiviridae	1.0	Trivirinae	1.0	Trichovirus	1.0			Trichovirus maculavii	1.00
ICTVTaxoChallenge_310033	Monodnaviria	1.0			Shotokuvirae	1.0			Cressdnaviricota	1.0			Repensiviricetes	1.0			Geplafuvirales	1.0			Geminiviridae	1.0			Begomovirus	1.0			Begomovirus solanumcomorosense	1.00
ICTVTaxoChallenge_310056	Riboviria	1.0			Orthornavirae	1.0			Negarnaviricota	1.0	Polyploviricotina	1.0	Bunyaviricetes	1.0			Hareavirales	1.0			Phenuiviridae	1.0			Phasivirus	1.0			Phasivirus baduense	1.00
ICTVTaxoChallenge_310060	Riboviria	1.0																							Virtovirus	1.0			Tobacco virtovirus 1	0.97
ICTVTaxoChallenge_310096	Riboviria	1.0			Orthornavirae	1.0			Negarnaviricota	1.0	Polyploviricotina	1.0	Bunyaviricetes	1.0			Elliovirales	1.0			Fimoviridae	1.0			Emaravirus	1.0			Emaravirus perillae	1.00
ICTVTaxoChallenge_310120	Riboviria	1.0			Orthornavirae	1.0			Kitrinoviricota	1.0			Alsuviricetes	1.0			Tymovirales	1.0			Betaflexiviridae	1.0	Quinvirinae	1.0	Carlavirus	1.0			Carlavirus betaphlocis	1.00
ICTVTaxoChallenge_310139																					Anelloviridae	1.0			Lambdatorquevirus	1.0			Lambdatorquevirus phoci3	1.00
ICTVTaxoChallenge_310173	Riboviria	1.0			Orthornavirae	1.0			Pisuviricota	1.0			Stelpaviricetes	1.0			Patatavirales	1.0			Potyviridae	1.0			Potyvirus	1.0			Potyvirus hibbertiae	1.00
ICTVTaxoChallenge_310202	Duplodnaviria	1.0			Heunggongvirae	1.0			Uroviricota	1.0			Caudoviricetes	1.0											Lederbergvirus	1.0			Lederbergvirus Sf6	1.00
ICTVTaxoChallenge_310204	Riboviria	1.0			Orthornavirae	1.0			Negarnaviricota	1.0	Polyploviricotina	1.0	Insthoviricetes	1.0			Articulavirales	1.0			Orthomyxoviridae	1.0			Thogotovirus	1.0			Thogotovirus dhoriense	1.00
ICTVTaxoChallenge_310273	Riboviria	1.0			Orthornavirae	1.0			Pisuviricota	1.0			Duplopiviricetes	1.0			Durnavirales	1.0			Fusariviridae	1.0			Alphafusarivirus	1.0			Alphafusarivirus plasmoparae	1.00
ICTVTaxoChallenge_310285	Riboviria	1.0			Orthornavirae	1.0			Negarnaviricota	1.0	Polyploviricotina	1.0	Bunyaviricetes	1.0			Elliovirales	1.0			Peribunyaviridae	1.0			Khurdivirus	1.0			Khurdivirus volgaense	1.00
ICTVTaxoChallenge_310337	Riboviria	1.0			Orthornavirae	1.0			Negarnaviricota	1.0	Polyploviricotina	1.0	Bunyaviricetes	1.0			Elliovirales	1.0			Fimoviridae	1.0			Emaravirus	1.0			Emaravirus perillae	1.00
ICTVTaxoChallenge_31040	Monodnaviria	1.0			Shotokuvirae	1.0			Cossaviricota	1.0			Quintoviricetes	1.0			Piccovirales	1.0			Parvoviridae	1.0	Hamaparvovirinae	1.0	Hepanhamaparvovirus	1.0			Hepanhamaparvovirus decapod1	1.00
ICTVTaxoChallenge_310530	Duplodnaviria	1.0			Heunggongvirae	1.0			Uroviricota	1.0			Caudoviricetes	1.0											Obolenskvirus	1.0			Obolenskvirus AP22	1.00
ICTVTaxoChallenge_310566	Monodnaviria	1.0			Shotokuvirae	1.0			Cossaviricota	1.0			Quintoviricetes	1.0			Piccovirales	1.0			Parvoviridae	1.0	Parvovirinae	1.0	Bocaparvovirus	1.0			Bocaparvovirus rodent3	1.00
ICTVTaxoChallenge_310569	Duplodnaviria	1.0			Heunggongvirae	1.0			Uroviricota	1.0			Caudoviricetes	1.0							Kyanoviridae	1.0			Lipsvirus	1.0			Lipsvirus ssm7	1.00
ICTVTaxoChallenge_310597	Duplodnaviria	1.0			Heunggongvirae	1.0			Uroviricota	1.0			Caudoviricetes	1.0							Rountreeviridae	1.0	Rakietenvirinae	1.0	Andhravirus	1.0			Andhravirus St134	1.00
ICTVTaxoChallenge_310631	Monodnaviria	1.0			Loebvirae	1.0			Hofneiviricota	1.0			Faserviricetes	1.0			Tubulavirales	1.0			Inoviridae	1.0			Inovirus	1.0			Inovirus M13	1.00
ICTVTaxoChallenge_310678	Monodnaviria	1.0			Shotokuvirae	1.0			Cressdnaviricota	1.0			Arfiviricetes	1.0			Cirlivirales	1.0			Vilyaviridae	1.0			Grondvirus	1.0			Grondvirus lorian	1.00
ICTVTaxoChallenge_31069	Duplodnaviria	1.0			Heunggongvirae	1.0			Uroviricota	1.0			Caudoviricetes	1.0											Lillamyvirus	1.0			Lillamyvirus stinky	1.00
ICTVTaxoChallenge_310698	Riboviria	1.0			Orthornavirae	1.0			Pisuviricota	1.0			Pisoniviricetes	1.0			Picornavirales	1.0			Picornaviridae	1.0	Kodimesavirinae	1.0	Rosavirus	1.0			Rosavirus acaliforni	1.00
ICTVTaxoChallenge_310705	Monodnaviria	1.0			Shotokuvirae	1.0			Cossaviricota	1.0			Papovaviricetes	1.0			Zurhausenvirales	1.0			Papillomaviridae	1.0	Firstpapillomavirinae	1.0	Alphapapillomavirus	1.0			Alphapapillomavirus 5	1.00
ICTVTaxoChallenge_310727	Duplodnaviria	1.0			Heunggongvirae	1.0			Uroviricota	1.0			Caudoviricetes	1.0											Dhillonvirus	1.0			Dhillonvirus SO1	1.00
ICTVTaxoChallenge_310755	Duplodnaviria	1.0			Heunggongvirae	1.0			Uroviricota	1.0			Caudoviricetes	1.0									Gracegardnervirinae	1.0	Avanivirus	1.0			Avanivirus soul22	1.00
ICTVTaxoChallenge_310765	Riboviria	1.0			Orthornavirae	1.0			Pisuviricota	1.0			Stelpaviricetes	1.0			Patatavirales	1.0			Potyviridae	1.0			Potyvirus	1.0			Potyvirus nerinis	0.97
ICTVTaxoChallenge_31078	Duplodnaviria	1.0			Heunggongvirae	1.0			Uroviricota	1.0			Caudoviricetes	1.0							Herelleviridae	1.0	Bastillevirinae	1.0	Caeruleovirus	1.0			Caeruleovirus Bc431	1.00
ICTVTaxoChallenge_310832	Duplodnaviria	1.0			Heunggongvirae	1.0			Uroviricota	1.0			Caudoviricetes	1.0							Peduoviridae	1.0			Peduovirus	1.0			Peduovirus YPM46	1.00
ICTVTaxoChallenge_310854	Riboviria	1.0			Orthornavirae	1.0			Lenarviricota	1.0			Leviviricetes	1.0			Timlovirales	1.0			Steitzviridae	1.0			Tikiyavirus	1.0			Tikiyavirus chthonocola	1.00
ICTVTaxoChallenge_310866	Riboviria	1.0			Pararnavirae	1.0			Artverviricota	1.0			Revtraviricetes	1.0			Ortervirales	1.0			Retroviridae	1.0	Orthoretrovirinae	1.0	Alpharetrovirus	1.0			Alpharetrovirus avimyecyt29	0.98
ICTVTaxoChallenge_310870																					Spiraviridae	1.0			Alphaspiravirus	1.0			Alphaspiravirus yamagawaense	1.00
ICTVTaxoChallenge_310872	Riboviria	1.0			Orthornavirae	1.0			Duplornaviricota	1.0			Chrymotiviricetes	1.0			Ghabrivirales	1.0	Gammatotivirineae	1.0	Alternaviridae	1.0			Alternavirus	1.0			Alternavirus alternariae	1.00
ICTVTaxoChallenge_310875	Riboviria	1.0			Orthornavirae	1.0			Pisuviricota	1.0			Pisoniviricetes	1.0			Picornavirales	1.0			Picornaviridae	1.0	Paavivirinae	1.0	Parechovirus	1.0			Parechovirus ahumpari	0.92
ICTVTaxoChallenge_310894	Duplodnaviria	1.0			Heunggongvirae	1.0			Uroviricota	1.0			Caudoviricetes	1.0									Gracegardnervirinae	1.0	Cheoctovirus	1.0			Cheoctovirus geralt	1.00
ICTVTaxoChallenge_31090	Monodnaviria	1.0			Shotokuvirae	1.0			Cressdnaviricota	1.0			Repensiviricetes	1.0			Geplafuvirales	1.0			Geminiviridae	1.0			Begomovirus	1.0			Begomovirus chlorocucumis	1.00
ICTVTaxoChallenge_310919	Riboviria	1.0			Orthornavirae	1.0			Pisuviricota	1.0			Pisoniviricetes	1.0			Picornavirales	1.0			Picornaviridae	1.0	Ensavirinae	1.0	Enterovirus	1.0			Enterovirus deconjuncti	1.00
ICTVTaxoChallenge_311005	Riboviria	1.0			Orthornavirae	1.0			Negarnaviricota	1.0	Polyploviricotina	1.0	Bunyaviricetes	1.0			Hareavirales	1.0			Phenuiviridae	1.0			Pidchovirus	1.0			Pidchovirus pidgei	1.00
ICTVTaxoChallenge_311034	Riboviria	1.0			Orthornavirae	1.0			Negarnaviricota	1.0	Polyploviricotina	1.0	Bunyaviricetes	1.0			Hareavirales	1.0			Nairoviridae	1.0			Orthonairovirus	1.0			Orthonairovirus erveense	1.00
ICTVTaxoChallenge_311046	Duplodnaviria	1.0			Heunggongvirae	1.0			Uroviricota	1.0			Caudoviricetes	1.0									Azeredovirinae	1.0	Phietavirus	1.0			Phietavirus JB	1.00
ICTVTaxoChallenge_311104	Monodnaviria	1.0			Shotokuvirae	1.0			Cressdnaviricota	1.0			Repensiviricetes	1.0			Geplafuvirales	1.0			Geminiviridae	1.0			Begomovirus	1.0			Begomovirus abelsmoschusretorridi	1.00
ICTVTaxoChallenge_311168	Riboviria	1.0			Orthornavirae	1.0			Lenarviricota	1.0			Leviviricetes	1.0			Norzivirales	1.0			Fiersviridae	1.0			Seybrovirus	1.0			Seybrovirus borborohabitans	1.00
ICTVTaxoChallenge_311181	Duplodnaviria	1.0			Heunggongvirae	1.0			Peploviricota	1.0			Herviviricetes	1.0			Herpesvirales	1.0			Orthoherpesviridae	1.0	Alphaherpesvirinae	1.0	Iltovirus	1.0			Iltovirus gallidalpha1	1.00
ICTVTaxoChallenge_311185																					Tolecusatellitidae	1.0			Betasatellite	1.0			Betasatellite caricagandhinagarense	1.00
ICTVTaxoChallenge_311198	Monodnaviria	1.0			Shotokuvirae	1.0			Cressdnaviricota	1.0			Arfiviricetes	1.0			Cirlivirales	1.0			Circoviridae	1.0			Cyclovirus	1.0			Cyclovirus naahoohai	1.00
ICTVTaxoChallenge_311227	Riboviria	1.0			Orthornavirae	1.0			Kitrinoviricota	1.0			Alsuviricetes	1.0			Tymovirales	1.0			Alphaflexiviridae	1.0			Potexvirus	1.0	Mandarivirus	1.0	Potexvirus citrindicum	1.00
ICTVTaxoChallenge_311238	Riboviria	1.0			Orthornavirae	1.0			Lenarviricota	1.0			Leviviricetes	1.0			Timlovirales	1.0			Steitzviridae	1.0			Hodnevirus	1.0			Hodnevirus neoarvivivens	1.00
ICTVTaxoChallenge_311239	Riboviria	1.0			Orthornavirae	1.0			Pisuviricota	1.0			Pisoniviricetes	1.0			Picornavirales	1.0			Secoviridae	1.0	Comovirinae	1.0	Nepovirus	1.0			Nepovirus sichuanense	1.00
ICTVTaxoChallenge_311260	Duplodnaviria	1.0			Heunggongvirae	1.0			Uroviricota	1.0			Caudoviricetes	1.0							Zierdtviridae	1.0	Emilbogenvirinae	1.0	Foxborovirus	1.0			Foxborovirus GTE8	1.00
ICTVTaxoChallenge_311264	Riboviria	1.0			Pararnavirae	1.0			Artverviricota	1.0			Revtraviricetes	1.0			Ortervirales	1.0			Retroviridae	1.0	Orthoretrovirinae	1.0	Alpharetrovirus	1.0			Alpharetrovirus avicarmilhil2	1.00
ICTVTaxoChallenge_311288	Riboviria	1.0			Orthornavirae	1.0			Negarnaviricota	1.0	Polyploviricotina	1.0	Bunyaviricetes	1.0			Elliovirales	1.0			Peribunyaviridae	1.0			Orthobunyavirus	1.0			Orthobunyavirus bataiense	1.00
ICTVTaxoChallenge_311350																					Pospiviroidae	1.0			Apscaviroid	1.0			Apscaviroid diospyri	1.00
ICTVTaxoChallenge_31141	Duplodnaviria	1.0			Heunggongvirae	1.0			Uroviricota	1.0			Caudoviricetes	1.0							Drexlerviridae	1.0	Tempevirinae	1.0	Warwickvirus	1.0			Warwickvirus JK16	1.00
ICTVTaxoChallenge_311410	Duplodnaviria	1.0			Heunggongvirae	1.0			Uroviricota	1.0			Caudoviricetes	1.0							Autographiviridae	1.0	Okabevirinae	1.0	Risjevirus	1.0			Risjevirus RSJ5	1.00
ICTVTaxoChallenge_31144	Varidnaviria	1.0			Bamfordvirae	1.0			Nucleocytoviricota	1.0			Megaviricetes	1.0			Pimascovirales	1.0			Iridoviridae	1.0	Alphairidovirinae	1.0	Ranavirus	1.0			Ranavirus rana1	1.00
ICTVTaxoChallenge_31145	Riboviria	1.0			Orthornavirae	1.0			Duplornaviricota	1.0			Chrymotiviricetes	1.0			Ghabrivirales	1.0	Alphatotivirineae	1.0	Chrysoviridae	1.0			Alphachrysovirus	1.0			Alphachrysovirus raphani	1.00
ICTVTaxoChallenge_311473	Riboviria	1.0			Orthornavirae	1.0			Lenarviricota	1.0			Leviviricetes	1.0			Timlovirales	1.0			Steitzviridae	1.0			Rodtovirus	1.0			Rodtovirus pelovivens	1.00
ICTVTaxoChallenge_311515	Riboviria	1.0			Orthornavirae	1.0			Duplornaviricota	1.0			Resentoviricetes	1.0			Reovirales	1.0			Spinareoviridae	1.0			Orthoreovirus	1.0			Orthoreovirus piscis	0.98
ICTVTaxoChallenge_311528	Riboviria	1.0			Orthornavirae	1.0			Kitrinoviricota	1.0			Alsuviricetes	1.0			Hepelivirales	1.0			Hepeviridae	1.0	Orthohepevirinae	1.0	Chirohepevirus	1.0			Chirohepevirus desmodi	1.00
ICTVTaxoChallenge_311530	Riboviria	1.0			Orthornavirae	1.0			Duplornaviricota	1.0			Resentoviricetes	1.0			Reovirales	1.0			Sedoreoviridae	1.0			Orbivirus	1.0			Orbivirus alphamitchellense	1.00
ICTVTaxoChallenge_311630	Monodnaviria	1.0			Shotokuvirae	1.0			Cressdnaviricota	1.0			Repensiviricetes	1.0			Geplafuvirales	1.0			Geminiviridae	1.0			Begomovirus	1.0			Begomovirus ipomoeasichuansecundi	1.00
ICTVTaxoChallenge_311639																					Polydnaviriformidae	1.0			Bracoviriform	1.0			Bracoviriform congregatae	1.00
ICTVTaxoChallenge_311690	Riboviria	1.0			Pararnavirae	1.0			Artverviricota	1.0			Revtraviricetes	1.0			Ortervirales	1.0			Metaviridae	1.0			Metavirus	1.0			Metavirus cladosporii	1.00
ICTVTaxoChallenge_311720	Riboviria	1.0			Orthornavirae	1.0			Kitrinoviricota	1.0			Alsuviricetes	1.0			Martellivirales	1.0			Kitaviridae	1.0			Cilevirus	1.0			Cilevirus passiflorae	1.00
ICTVTaxoChallenge_311721	Duplodnaviria	1.0			Heunggongvirae	1.0			Uroviricota	1.0			Caudoviricetes	1.0											Sashavirus	1.0			Sashavirus sasha	1.00
ICTVTaxoChallenge_311765	Riboviria	1.0			Orthornavirae	1.0			Pisuviricota	1.0			Pisoniviricetes	1.0			Picornavirales	1.0			Picornaviridae	1.0	Heptrevirinae	1.0	Crahelivirus	1.0			Crahelivirus agapo	1.00
ICTVTaxoChallenge_311775	Riboviria	1.0			Orthornavirae	1.0			Lenarviricota	1.0			Leviviricetes	1.0			Timlovirales	1.0			Steitzviridae	1.0			Hodnevirus	1.0			Hodnevirus neosolivicinum	1.00
ICTVTaxoChallenge_311827	Riboviria	1.0			Orthornavirae	1.0			Negarnaviricota	1.0	Polyploviricotina	1.0	Bunyaviricetes	1.0			Hareavirales	1.0			Phenuiviridae	1.0			Phlebovirus	1.0			Phlebovirus urucuriense	1.00
ICTVTaxoChallenge_311854	Riboviria	1.0			Orthornavirae	1.0			Kitrinoviricota	1.0			Flasuviricetes	1.0			Amarillovirales	1.0			Flaviviridae	1.0			Orthoflavivirus	1.0			Orthoflavivirus ugandaense	1.00
ICTVTaxoChallenge_311888	Riboviria	1.0			Orthornavirae	1.0			Negarnaviricota	1.0	Polyploviricotina	1.0	Bunyaviricetes	1.0			Hareavirales	1.0			Phenuiviridae	1.0			Uukuvirus	1.0			Uukuvirus schmidti	1.00
ICTVTaxoChallenge_311895	Riboviria	1.0			Orthornavirae	1.0			Negarnaviricota	1.0	Polyploviricotina	1.0	Bunyaviricetes	1.0			Elliovirales	1.0			Peribunyaviridae	1.0			Orthobunyavirus	1.0			Orthobunyavirus tangaense	1.00
ICTVTaxoChallenge_312100	Monodnaviria	1.0			Shotokuvirae	1.0			Cressdnaviricota	1.0			Arfiviricetes	1.0			Cirlivirales	1.0			Circoviridae	1.0			Circovirus	1.0			Circovirus gryzon	0.99
ICTVTaxoChallenge_312161																					Polydnaviriformidae	1.0			Ichnoviriform	1.0			Ichnoviriform fumiferanae	1.00
ICTVTaxoChallenge_312289	Riboviria	1.0			Orthornavirae	1.0			Pisuviricota	1.0			Stelpaviricetes	1.0			Patatavirales	1.0			Potyviridae	1.0			Macluravirus	1.0			Macluravirus amomulineae	1.00
ICTVTaxoChallenge_312310	Monodnaviria	1.0			Shotokuvirae	1.0			Cossaviricota	1.0			Papovaviricetes	1.0			Zurhausenvirales	1.0			Papillomaviridae	1.0	Firstpapillomavirinae	1.0	Pipapillomavirus	1.0			Pipapillomavirus 2	1.00
ICTVTaxoChallenge_312335	Monodnaviria	1.0			Shotokuvirae	1.0			Cressdnaviricota	1.0			Repensiviricetes	1.0			Geplafuvirales	1.0			Genomoviridae	1.0			Gemygorvirus	1.0			Gemygorvirus hydro1	1.00
ICTVTaxoChallenge_312381	Monodnaviria	1.0			Shotokuvirae	1.0			Cressdnaviricota	1.0			Repensiviricetes	1.0			Geplafuvirales	1.0			Geminiviridae	1.0			Begomovirus	1.0			Begomovirus ipomoeae	1.00
ICTVTaxoChallenge_312400	Riboviria	1.0			Orthornavirae	1.0			Negarnaviricota	1.0	Polyploviricotina	1.0	Bunyaviricetes	1.0			Elliovirales	1.0			Peribunyaviridae	1.0			Orthobunyavirus	1.0			Orthobunyavirus guamaense	1.00
ICTVTaxoChallenge_312417	Monodnaviria	1.0			Shotokuvirae	1.0			Cressdnaviricota	1.0			Repensiviricetes	1.0			Geplafuvirales	1.0			Geminiviridae	1.0			Begomovirus	1.0			Begomovirus jacquemontiayucatanense	1.00
ICTVTaxoChallenge_312443	Riboviria	1.0			Orthornavirae	1.0			Kitrinoviricota	1.0			Alsuviricetes	1.0			Martellivirales	1.0			Virgaviridae	1.0			Pomovirus	1.0			Pomovirus solani	1.00
ICTVTaxoChallenge_312501	Duplodnaviria	1.0			Heunggongvirae	1.0			Uroviricota	1.0			Caudoviricetes	1.0							Autographiviridae	1.0	Beijerinckvirinae	1.0	Friunavirus	1.0			Friunavirus D2	1.00
ICTVTaxoChallenge_312509																					Polydnaviriformidae	1.0			Ichnoviriform	1.0			Ichnoviriform fumiferanae	1.00
ICTVTaxoChallenge_312559	Varidnaviria	1.0			Bamfordvirae	1.0			Preplasmiviricota	1.0			Tectiliviricetes	1.0			Rowavirales	1.0			Adenoviridae	1.0			Siadenovirus	1.0			Siadenovirus gallopavotertii	1.00
ICTVTaxoChallenge_312564	Monodnaviria	1.0			Shotokuvirae	1.0			Cressdnaviricota	1.0			Arfiviricetes	1.0			Mulpavirales	1.0			Nanoviridae	1.0			Nanovirus	1.0			Nanovirus medicagonis	0.99
ICTVTaxoChallenge_312600	Riboviria	1.0			Orthornavirae	1.0			Negarnaviricota	1.0	Haploviricotina	1.0	Monjiviricetes	1.0			Mononegavirales	1.0			Nyamiviridae	1.0			Nyavirus	1.0			Nyavirus sierranevadaense	1.00
ICTVTaxoChallenge_312609	Duplodnaviria	1.0			Heunggongvirae	1.0			Uroviricota	1.0			Caudoviricetes	1.0							Vilmaviridae	1.0	Lclasvirinae	1.0	Faithunavirus	1.0			Faithunavirus guuelaD	1.00
ICTVTaxoChallenge_312655	Monodnaviria	1.0			Shotokuvirae	1.0			Cressdnaviricota	1.0			Repensiviricetes	1.0			Geplafuvirales	1.0			Genomoviridae	1.0			Gemycircularvirus	1.0			Gemycircularvirus furse1	1.00
ICTVTaxoChallenge_312656	Riboviria	1.0			Orthornavirae	1.0			Pisuviricota	1.0			Stelpaviricetes	1.0			Patatavirales	1.0			Potyviridae	1.0			Potyvirus	1.0			Potyvirus plumpoxi	1.00
ICTVTaxoChallenge_31267																					Thaspiviridae	1.0			Nitmarvirus	1.0			Nitmarvirus maris	1.00
ICTVTaxoChallenge_312740	Riboviria	1.0			Orthornavirae	1.0			Lenarviricota	1.0			Leviviricetes	1.0			Timlovirales	1.0			Steitzviridae	1.0			Hodnevirus	1.0			Hodnevirus humivivens	1.00
ICTVTaxoChallenge_312743	Duplodnaviria	1.0			Heunggongvirae	1.0			Uroviricota	1.0			Caudoviricetes	1.0											Mimasvirus	1.0			Mimasvirus GAP32	1.00
ICTVTaxoChallenge_312758	Duplodnaviria	1.0			Heunggongvirae	1.0			Uroviricota	1.0			Caudoviricetes	1.0											Lambdavirus	1.0			Lambdavirus HK630	1.00
ICTVTaxoChallenge_312766	Duplodnaviria	1.0			Heunggongvirae	1.0			Uroviricota	1.0			Caudoviricetes	1.0											Mudcatvirus	1.0			Mudcatvirus dynamite	1.00
ICTVTaxoChallenge_312783	Duplodnaviria	1.0			Heunggongvirae	1.0			Uroviricota	1.0			Caudoviricetes	1.0							Schitoviridae	1.0			Electravirus	1.0			Electravirus Sbp1	1.00
ICTVTaxoChallenge_312784	Riboviria	1.0			Orthornavirae	1.0			Lenarviricota	1.0			Miaviricetes	1.0			Ourlivirales	1.0			Botourmiaviridae	1.0			Magoulivirus	1.0			Magoulivirus xiplasmoparae	1.00
ICTVTaxoChallenge_312811	Duplodnaviria	1.0			Heunggongvirae	1.0			Uroviricota	1.0			Caudoviricetes	1.0									Deeyouvirinae	1.0	Octobienvirus	1.0			Octobienvirus kudefre	1.00
ICTVTaxoChallenge_312828	Duplodnaviria	1.0			Heunggongvirae	1.0			Uroviricota	1.0			Caudoviricetes	1.0							Peduoviridae	1.0			Peduovirus	1.0			Peduovirus P24E6b	1.00
ICTVTaxoChallenge_312839	Duplodnaviria	1.0			Heunggongvirae	1.0			Uroviricota	1.0			Caudoviricetes	1.0							Pervagoviridae	1.0			Callevirus	1.0			Callevirus phi38una	1.00
ICTVTaxoChallenge_312841	Monodnaviria	1.0			Shotokuvirae	1.0			Cossaviricota	1.0			Papovaviricetes	1.0			Zurhausenvirales	1.0			Papillomaviridae	1.0	Firstpapillomavirinae	1.0	Betapapillomavirus	1.0			Betapapillomavirus 2	1.00
ICTVTaxoChallenge_312873	Riboviria	1.0			Orthornavirae	1.0			Lenarviricota	1.0			Leviviricetes	1.0			Norzivirales	1.0			Fiersviridae	1.0			Koteshevirus	1.0			Koteshevirus edaphovicinum	1.00
ICTVTaxoChallenge_312903	Duplodnaviria	1.0			Heunggongvirae	1.0			Uroviricota	1.0			Caudoviricetes	1.0							Rountreeviridae	1.0	Rakietenvirinae	1.0	Rosenblumvirus	1.0			Rosenblumvirus EBHT	1.00
ICTVTaxoChallenge_31291	Duplodnaviria	1.0			Heunggongvirae	1.0			Uroviricota	1.0			Caudoviricetes	1.0											Andromedavirus	1.0			Andromedavirus glittering	1.00
ICTVTaxoChallenge_312910	Riboviria	1.0			Orthornavirae	1.0			Negarnaviricota	1.0	Haploviricotina	1.0	Monjiviricetes	1.0			Mononegavirales	1.0			Artoviridae	1.0			Peropuvirus	1.0			Peropuvirus pteromali	1.00
ICTVTaxoChallenge_31292	Monodnaviria	1.0			Shotokuvirae	1.0			Cressdnaviricota	1.0			Repensiviricetes	1.0			Geplafuvirales	1.0			Geminiviridae	1.0			Begomovirus	1.0			Begomovirus capsicummusivi	1.00
ICTVTaxoChallenge_312961	Riboviria	1.0			Orthornavirae	1.0			Pisuviricota	1.0			Pisoniviricetes	1.0			Sobelivirales	1.0			Solemoviridae	1.0			Sobemovirus	1.0			Sobemovirus SNMOV	1.00
ICTVTaxoChallenge_312965	Duplodnaviria	1.0			Heunggongvirae	1.0			Uroviricota	1.0			Caudoviricetes	1.0									Gclasvirinae	1.0	Avocadovirus	1.0			Avocadovirus cambiare	1.00
ICTVTaxoChallenge_31297	Duplodnaviria	1.0			Heunggongvirae	1.0			Uroviricota	1.0			Caudoviricetes	1.0							Grimontviridae	1.0			Moazamivirus	1.0			Moazamivirus SE131	1.00
ICTVTaxoChallenge_312979	Riboviria	1.0			Orthornavirae	1.0			Negarnaviricota	1.0	Polyploviricotina	1.0	Bunyaviricetes	1.0			Elliovirales	1.0			Peribunyaviridae	1.0			Orthobunyavirus	1.0			Orthobunyavirus kernense	1.00
ICTVTaxoChallenge_313037	Riboviria	1.0			Orthornavirae	1.0			Duplornaviricota	1.0			Resentoviricetes	1.0			Reovirales	1.0			Sedoreoviridae	1.0			Orbivirus	1.0			Orbivirus changuinolaense	1.00
ICTVTaxoChallenge_313042	Riboviria	1.0			Orthornavirae	1.0			Kitrinoviricota	1.0			Flasuviricetes	1.0			Amarillovirales	1.0			Flaviviridae	1.0			Pestivirus	1.0			Pestivirus ratti	1.00
ICTVTaxoChallenge_31312	Riboviria	1.0			Orthornavirae	1.0			Pisuviricota	1.0			Pisoniviricetes	1.0			Picornavirales	1.0			Polycipiviridae	1.0			Sopolycivirus	1.0			Sopolycivirus betalasii	1.00
ICTVTaxoChallenge_313139	Duplodnaviria	1.0			Heunggongvirae	1.0			Uroviricota	1.0			Caudoviricetes	1.0							Herelleviridae	1.0	Jasinskavirinae	1.0	Pecentumvirus	1.0			Pecentumvirus P100	1.00
ICTVTaxoChallenge_313179	Duplodnaviria	1.0			Heunggongvirae	1.0			Uroviricota	1.0			Caudoviricetes	1.0											Zitchvirus	1.0			Zitchvirus zipp	1.00
ICTVTaxoChallenge_313257	Riboviria	1.0			Orthornavirae	1.0			Duplornaviricota	1.0			Resentoviricetes	1.0			Reovirales	1.0			Sedoreoviridae	1.0			Orbivirus	1.0			Orbivirus gammamitchellense	1.00
ICTVTaxoChallenge_313276	Duplodnaviria	1.0			Heunggongvirae	1.0			Uroviricota	1.0			Caudoviricetes	1.0							Peduoviridae	1.0			Kisquattuordecimvirus	1.0			Kisquattuordecimvirus KS14	1.00
ICTVTaxoChallenge_313347	Duplodnaviria	1.0			Heunggongvirae	1.0			Uroviricota	1.0			Caudoviricetes	1.0							Autographiviridae	1.0	Studiervirinae	1.0	Teetrevirus	1.0			Teetrevirus ECA2	1.00
ICTVTaxoChallenge_313356	Riboviria	1.0			Orthornavirae	1.0			Kitrinoviricota	1.0			Alsuviricetes	1.0			Tymovirales	1.0			Tymoviridae	1.0			Tymovirus	1.0			Tymovirus lycopersici	1.00
ICTVTaxoChallenge_313358	Duplodnaviria	1.0			Heunggongvirae	1.0			Uroviricota	1.0			Caudoviricetes	1.0											Wifcevirus	1.0			Wifcevirus WFH	1.00
ICTVTaxoChallenge_313441	Duplodnaviria	1.0			Heunggongvirae	1.0			Uroviricota	1.0			Caudoviricetes	1.0											Uwajimavirus	1.0			Uwajimavirus PLgW1	1.00
ICTVTaxoChallenge_313477	Riboviria	1.0			Orthornavirae	1.0			Lenarviricota	1.0			Leviviricetes	1.0			Timlovirales	1.0			Steitzviridae	1.0			Hodnevirus	1.0			Hodnevirus arvadaptatum	1.00
ICTVTaxoChallenge_313605	Riboviria	1.0			Orthornavirae	1.0			Duplornaviricota	1.0			Resentoviricetes	1.0			Reovirales	1.0			Spinareoviridae	1.0			Fijivirus	1.0			Fijivirus fijiense	1.00
ICTVTaxoChallenge_313618	Monodnaviria	1.0			Shotokuvirae	1.0			Cossaviricota	1.0			Papovaviricetes	1.0			Zurhausenvirales	1.0			Papillomaviridae	1.0	Firstpapillomavirinae	1.0	Chipapillomavirus	1.0			Chipapillomavirus 1	1.00
ICTVTaxoChallenge_313627	Duplodnaviria	1.0			Heunggongvirae	1.0			Uroviricota	1.0			Caudoviricetes	1.0									Azeevirinae	1.0	Yangvirus	1.0			Yangvirus adumb2043	1.00
ICTVTaxoChallenge_313722	Riboviria	1.0			Orthornavirae	1.0			Pisuviricota	1.0			Pisoniviricetes	1.0			Picornavirales	1.0			Picornaviridae	1.0	Caphthovirinae	1.0	Teschovirus	1.0			Teschovirus asilesi	1.00
ICTVTaxoChallenge_313723	Riboviria	1.0			Orthornavirae	1.0			Pisuviricota	1.0			Pisoniviricetes	1.0			Nidovirales	1.0	Cornidovirineae	1.0	Coronaviridae	1.0	Orthocoronavirinae	1.0	Betacoronavirus	1.0	Embecovirus	1.0	Betacoronavirus gravedinis	1.00
ICTVTaxoChallenge_313727	Riboviria	1.0			Orthornavirae	1.0			Negarnaviricota	1.0	Polyploviricotina	1.0	Bunyaviricetes	1.0			Elliovirales	1.0			Peribunyaviridae	1.0			Orthobunyavirus	1.0			Orthobunyavirus oropoucheense	1.00
ICTVTaxoChallenge_313748	Duplodnaviria	1.0			Heunggongvirae	1.0			Uroviricota	1.0			Caudoviricetes	1.0									Arquatrovirinae	1.0	Likavirus	1.0			Likavirus izzy	1.00
ICTVTaxoChallenge_313749	Riboviria	1.0			Orthornavirae	1.0			Negarnaviricota	1.0	Polyploviricotina	1.0	Bunyaviricetes	1.0			Hareavirales	1.0			Arenaviridae	1.0			Mammarenavirus	1.0			Mammarenavirus cupixiense	1.00
ICTVTaxoChallenge_313758	Duplodnaviria	1.0			Heunggongvirae	1.0			Uroviricota	1.0			Caudoviricetes	1.0									Arquatrovirinae	1.0	Likavirus	1.0			Likavirus sujidade	1.00
ICTVTaxoChallenge_313783	Monodnaviria	1.0			Shotokuvirae	1.0			Cossaviricota	1.0			Quintoviricetes	1.0			Piccovirales	1.0			Parvoviridae	1.0	Hamaparvovirinae	1.0	Chaphamaparvovirus	1.0			Chaphamaparvovirus anseriform2	1.00
ICTVTaxoChallenge_313797	Varidnaviria	1.0			Bamfordvirae	1.0			Preplasmiviricota	1.0			Tectiliviricetes	1.0			Rowavirales	1.0			Adenoviridae	1.0			Mastadenovirus	1.0			Mastadenovirus dominans	1.00
ICTVTaxoChallenge_313824	Varidnaviria	1.0			Helvetiavirae	1.0			Dividoviricota	1.0			Laserviricetes	1.0			Halopanivirales	1.0			Matsushitaviridae	1.0			Hukuchivirus	1.0			Hukuchivirus IN93	1.00
ICTVTaxoChallenge_313841	Riboviria	1.0			Orthornavirae	1.0			Pisuviricota	1.0			Pisoniviricetes	1.0			Picornavirales	1.0			Picornaviridae	1.0	Ensavirinae	1.0	Enterovirus	1.0			Enterovirus betarhino	1.00
ICTVTaxoChallenge_313861	Monodnaviria	1.0			Shotokuvirae	1.0			Cressdnaviricota	1.0			Repensiviricetes	1.0			Geplafuvirales	1.0			Geminiviridae	1.0			Begomovirus	1.0			Begomovirus hibisci	1.00
ICTVTaxoChallenge_313868	Monodnaviria	1.0			Shotokuvirae	1.0			Cressdnaviricota	1.0			Arfiviricetes	1.0			Cremevirales	1.0			Smacoviridae	1.0			Porprismacovirus	1.0			Porprismacovirus avias1	1.00
ICTVTaxoChallenge_313880	Duplodnaviria	1.0			Heunggongvirae	1.0			Peploviricota	1.0			Herviviricetes	1.0			Herpesvirales	1.0			Orthoherpesviridae	1.0	Gammaherpesvirinae	1.0	Lymphocryptovirus	1.0			Lymphocryptovirus gorillinegamma1	1.00
ICTVTaxoChallenge_313917	Riboviria	1.0			Orthornavirae	1.0			Duplornaviricota	1.0			Chrymotiviricetes	1.0			Ghabrivirales	1.0	Alphatotivirineae	1.0	Quadriviridae	1.0			Quadrivirus	1.0			Quadrivirus ichi	1.00
ICTVTaxoChallenge_313978	Duplodnaviria	1.0			Heunggongvirae	1.0			Uroviricota	1.0			Caudoviricetes	1.0											Fromanvirus	1.0			Fromanvirus goose	1.00
ICTVTaxoChallenge_314031	Varidnaviria	1.0			Bamfordvirae	1.0			Nucleocytoviricota	1.0			Megaviricetes	1.0			Pimascovirales	1.0			Iridoviridae	1.0	Alphairidovirinae	1.0	Ranavirus	1.0			Ranavirus rana1	1.00
ICTVTaxoChallenge_31404	Riboviria	1.0			Orthornavirae	1.0			Pisuviricota	1.0			Pisoniviricetes	1.0			Picornavirales	1.0			Secoviridae	1.0			Torradovirus	1.0			Torradovirus lycopersici	1.00
ICTVTaxoChallenge_314064	Duplodnaviria	1.0			Heunggongvirae	1.0			Uroviricota	1.0			Caudoviricetes	1.0							Autographiviridae	1.0	Studiervirinae	1.0	Pifdecavirus	1.0			Pifdecavirus Pf10	1.00
ICTVTaxoChallenge_31420	Riboviria	1.0			Orthornavirae	1.0			Negarnaviricota	1.0	Haploviricotina	1.0	Chunqiuviricetes	1.0			Muvirales	1.0			Qinviridae	1.0			Yingvirus	1.0			Yingvirus wenzhouense	1.00
ICTVTaxoChallenge_314282	Riboviria	1.0			Pararnavirae	1.0			Artverviricota	1.0			Revtraviricetes	1.0			Blubervirales	1.0			Hepadnaviridae	1.0			Orthohepadnavirus	1.0			Orthohepadnavirus hominoidei	1.00
ICTVTaxoChallenge_314292	Varidnaviria	1.0			Bamfordvirae	1.0			Preplasmiviricota	1.0			Tectiliviricetes	1.0			Rowavirales	1.0			Adenoviridae	1.0			Mastadenovirus	1.0			Mastadenovirus russelli	1.00
ICTVTaxoChallenge_31430	Duplodnaviria	1.0			Heunggongvirae	1.0			Uroviricota	1.0			Caudoviricetes	1.0											Skunavirus	1.0			Skunavirus sv63302	1.00
ICTVTaxoChallenge_31438	Duplodnaviria	1.0			Heunggongvirae	1.0			Uroviricota	1.0			Caudoviricetes	1.0							Autographiviridae	1.0			Anchaingvirus	1.0			Anchaingvirus anchaing	1.00
ICTVTaxoChallenge_314396	Monodnaviria	1.0			Shotokuvirae	1.0			Cossaviricota	1.0			Papovaviricetes	1.0			Sepolyvirales	1.0			Polyomaviridae	1.0			Alphapolyomavirus	1.0			Alphapolyomavirus chlopygerythrus	1.00
ICTVTaxoChallenge_314416	Riboviria	1.0			Orthornavirae	1.0			Lenarviricota	1.0			Leviviricetes	1.0			Norzivirales	1.0			Fiersviridae	1.0			Scuadavirus	1.0			Scuadavirus asiohabitans	1.00
ICTVTaxoChallenge_314443	Monodnaviria	1.0			Loebvirae	1.0			Hofneiviricota	1.0			Faserviricetes	1.0			Tubulavirales	1.0			Inoviridae	1.0			Inovirus	1.0			Inovirus M13	1.00
ICTVTaxoChallenge_31452	Riboviria	1.0			Orthornavirae	1.0			Lenarviricota	1.0			Leviviricetes	1.0			Norzivirales	1.0			Atkinsviridae	1.0			Moloevirus	1.0			Moloevirus chthonenecus	1.00
ICTVTaxoChallenge_31459	Riboviria	1.0			Orthornavirae	1.0			Duplornaviricota	1.0			Resentoviricetes	1.0			Reovirales	1.0			Spinareoviridae	1.0			Orthoreovirus	1.0			Orthoreovirus testudinis	1.00
ICTVTaxoChallenge_314625	Duplodnaviria	1.0			Heunggongvirae	1.0			Uroviricota	1.0			Caudoviricetes	1.0							Straboviridae	1.0			Cinqassovirus	1.0			Cinqassovirus ah1	1.00
ICTVTaxoChallenge_314631																					Tolecusatellitidae	1.0			Deltasatellite	1.0			Deltasatellite ipomoeasecundi	1.00
ICTVTaxoChallenge_314661	Monodnaviria	1.0			Shotokuvirae	1.0			Cossaviricota	1.0			Quintoviricetes	1.0			Piccovirales	1.0			Parvoviridae	1.0	Parvovirinae	1.0	Bocaparvovirus	1.0			Bocaparvovirus incertum1	1.00
ICTVTaxoChallenge_314679	Riboviria	1.0			Orthornavirae	1.0			Kitrinoviricota	1.0			Alsuviricetes	1.0			Martellivirales	1.0			Togaviridae	1.0			Alphavirus	1.0			Alphavirus trocara	0.96
ICTVTaxoChallenge_314759	Duplodnaviria	1.0			Heunggongvirae	1.0			Uroviricota	1.0			Caudoviricetes	1.0							Straboviridae	1.0			Tulanevirus	1.0			Tulanevirus bteighttwo	1.00
ICTVTaxoChallenge_314810																					Alphasatellitidae	1.0	Nanoalphasatellitinae	1.0	Clostunsatellite	1.0			Clostunsatellite trifolii	1.00
ICTVTaxoChallenge_314814	Riboviria	1.0			Orthornavirae	1.0			Duplornaviricota	1.0			Chrymotiviricetes	1.0			Ghabrivirales	1.0	Alphatotivirineae	1.0	Chrysoviridae	1.0			Alphachrysovirus	1.0			Alphachrysovirus helminthosporii	1.00
ICTVTaxoChallenge_314838	Riboviria	1.0			Orthornavirae	1.0			Kitrinoviricota	1.0			Tolucaviricetes	1.0			Tolivirales	1.0			Tombusviridae	1.0	Calvusvirinae	1.0	Umbravirus	1.0			Umbravirus papaveri	1.00
ICTVTaxoChallenge_314844	Riboviria	1.0			Orthornavirae	1.0			Pisuviricota	1.0			Pisoniviricetes	1.0			Picornavirales	1.0			Caliciviridae	1.0			Nacovirus	1.0			Nacovirus meleagridis	1.00
ICTVTaxoChallenge_314852	Duplodnaviria	1.0			Heunggongvirae	1.0			Uroviricota	1.0			Caudoviricetes	1.0											Efquatrovirus	1.0			Efquatrovirus AL3	1.00
ICTVTaxoChallenge_314945																					Rhodogtaviriformidae	1.0			Rhodobactegtaviriform	1.0			Rhodobactegtaviriform marrsi	1.00
ICTVTaxoChallenge_314993	Riboviria	1.0			Orthornavirae	1.0			Duplornaviricota	1.0			Resentoviricetes	1.0			Reovirales	1.0			Sedoreoviridae	1.0			Phytoreovirus	1.0			Phytoreovirus alphaoryzae	1.00
ICTVTaxoChallenge_315	Monodnaviria	1.0			Loebvirae	1.0			Hofneiviricota	1.0			Faserviricetes	1.0			Tubulavirales	1.0			Inoviridae	1.0			Restivirus	1.0			Restivirus RSBg	1.00
ICTVTaxoChallenge_315102	Duplodnaviria	1.0			Heunggongvirae	1.0			Uroviricota	1.0			Caudoviricetes	1.0							Mesyanzhinovviridae	1.0	Bradleyvirinae	1.0	Cinvestavvirus	1.0			Cinvestavvirus PaMx74	1.00
ICTVTaxoChallenge_315127	Riboviria	1.0			Orthornavirae	1.0			Lenarviricota	1.0			Leviviricetes	1.0			Timlovirales	1.0			Blumeviridae	1.0			Pahdacivirus	1.0			Pahdacivirus asiadaptatum	1.00
ICTVTaxoChallenge_315133	Riboviria	1.0			Orthornavirae	1.0			Kitrinoviricota	1.0			Tolucaviricetes	1.0			Tolivirales	1.0			Tombusviridae	1.0	Regressovirinae	1.0	Luteovirus	1.0			Luteovirus trifolii	1.00
ICTVTaxoChallenge_315174	Duplodnaviria	1.0			Heunggongvirae	1.0			Uroviricota	1.0			Caudoviricetes	1.0									Guernseyvirinae	1.0	Jerseyvirus	1.0			Jerseyvirus SETP13	1.00
ICTVTaxoChallenge_315212	Monodnaviria	1.0			Shotokuvirae	1.0			Cressdnaviricota	1.0			Repensiviricetes	1.0			Geplafuvirales	1.0			Geminiviridae	1.0			Begomovirus	1.0			Begomovirus blainvilleae	1.00
ICTVTaxoChallenge_315219																					Tolecusatellitidae	1.0			Betasatellite	1.0			Betasatellite solaniflavusthailandense	1.00
ICTVTaxoChallenge_315220	Varidnaviria	1.0			Bamfordvirae	1.0			Nucleocytoviricota	1.0			Pokkesviricetes	1.0			Chitovirales	1.0			Poxviridae	1.0	Chordopoxvirinae	1.0	Avipoxvirus	1.0			Avipoxvirus flamingopox	1.00
ICTVTaxoChallenge_315285	Riboviria	1.0			Orthornavirae	1.0			Negarnaviricota	1.0	Haploviricotina	1.0	Monjiviricetes	1.0			Mononegavirales	1.0			Rhabdoviridae	1.0	Alpharhabdovirinae	1.0	Hapavirus	1.0			Hapavirus wongabel	1.00
ICTVTaxoChallenge_315296	Duplodnaviria	1.0			Heunggongvirae	1.0			Uroviricota	1.0			Caudoviricetes	1.0							Autographiviridae	1.0	Studiervirinae	1.0	Przondovirus	1.0			Przondovirus KN41	1.00
ICTVTaxoChallenge_315299	Duplodnaviria	1.0			Heunggongvirae	1.0			Uroviricota	1.0			Caudoviricetes	1.0											Sarumanvirus	1.0			Sarumanvirus bcepsaruman	1.00
ICTVTaxoChallenge_315332	Riboviria	1.0			Orthornavirae	1.0			Negarnaviricota	1.0	Haploviricotina	1.0	Monjiviricetes	1.0			Mononegavirales	1.0			Rhabdoviridae	1.0	Alpharhabdovirinae	1.0	Lostrhavirus	1.0			Lostrhavirus hyalomma	1.00
ICTVTaxoChallenge_315358	Monodnaviria	1.0			Shotokuvirae	1.0			Cressdnaviricota	1.0			Arfiviricetes	1.0			Recrevirales	1.0			Redondoviridae	1.0			Torbevirus	1.0			Torbevirus viento	1.00
ICTVTaxoChallenge_315369	Riboviria	1.0			Orthornavirae	1.0			Kitrinoviricota	1.0			Tolucaviricetes	1.0			Tolivirales	1.0			Tombusviridae	1.0	Procedovirinae	1.0	Pelarspovirus	1.0			Pelarspovirus lineapelargonii	1.00
ICTVTaxoChallenge_315382	Duplodnaviria	1.0			Heunggongvirae	1.0			Uroviricota	1.0			Caudoviricetes	1.0							Demerecviridae	1.0			Priunavirus	1.0			Priunavirus PR1	1.00
ICTVTaxoChallenge_315400	Monodnaviria	1.0			Shotokuvirae	1.0			Cossaviricota	1.0			Papovaviricetes	1.0			Sepolyvirales	1.0			Polyomaviridae	1.0			Betapolyomavirus	1.0			Betapolyomavirus myolucifugus	1.00
ICTVTaxoChallenge_31544	Riboviria	1.0			Orthornavirae	1.0			Kitrinoviricota	1.0			Alsuviricetes	1.0			Martellivirales	1.0			Virgaviridae	1.0			Pomovirus	1.0			Pomovirus viciae	1.00
ICTVTaxoChallenge_315450	Monodnaviria	1.0			Shotokuvirae	1.0			Cossaviricota	1.0			Quintoviricetes	1.0			Piccovirales	1.0			Parvoviridae	1.0	Parvovirinae	1.0	Amdoparvovirus	1.0			Amdoparvovirus carnivoran2	1.00
ICTVTaxoChallenge_315469	Riboviria	1.0			Orthornavirae	1.0			Negarnaviricota	1.0	Polyploviricotina	1.0	Bunyaviricetes	1.0			Elliovirales	1.0			Peribunyaviridae	1.0			Orthobunyavirus	1.0			Orthobunyavirus gamboaense	1.00
ICTVTaxoChallenge_315477	Riboviria	1.0			Orthornavirae	1.0			Lenarviricota	1.0			Leviviricetes	1.0			Timlovirales	1.0			Steitzviridae	1.0			Fudhoevirus	1.0			Fudhoevirus lutadaptatum	1.00
ICTVTaxoChallenge_315501	Duplodnaviria	1.0			Heunggongvirae	1.0			Uroviricota	1.0			Caudoviricetes	1.0							Autographiviridae	1.0			Fussvirus	1.0			Fussvirus S30C28	1.00
ICTVTaxoChallenge_315549	Duplodnaviria	1.0			Heunggongvirae	1.0			Uroviricota	1.0			Caudoviricetes	1.0											Pbunavirus	1.0			Pbunavirus KTN6	1.00
ICTVTaxoChallenge_31559	Monodnaviria	1.0			Shotokuvirae	1.0			Cressdnaviricota	1.0			Repensiviricetes	1.0			Geplafuvirales	1.0			Geminiviridae	1.0			Begomovirus	1.0			Begomovirus ipomoeae	1.00
ICTVTaxoChallenge_315610	Monodnaviria	1.0			Shotokuvirae	1.0			Cressdnaviricota	1.0			Repensiviricetes	1.0			Geplafuvirales	1.0			Geminiviridae	1.0			Begomovirus	1.0			Begomovirus abelsmoschusomanense	1.00
ICTVTaxoChallenge_315750	Duplodnaviria	1.0			Heunggongvirae	1.0			Uroviricota	1.0			Caudoviricetes	1.0											Alexandravirus	1.0			Alexandravirus SNUABM17	1.00
ICTVTaxoChallenge_315764	Riboviria	1.0			Orthornavirae	1.0			Negarnaviricota	1.0	Polyploviricotina	1.0	Bunyaviricetes	1.0			Elliovirales	1.0			Peribunyaviridae	1.0			Orthobunyavirus	1.0			Orthobunyavirus schmallenbergense	1.00
ICTVTaxoChallenge_315779	Duplodnaviria	1.0			Heunggongvirae	1.0			Uroviricota	1.0			Caudoviricetes	1.0											Badaztecvirus	1.0			Badaztecvirus badaargau2	1.00
ICTVTaxoChallenge_31579	Riboviria	1.0			Orthornavirae	1.0			Lenarviricota	1.0			Leviviricetes	1.0			Timlovirales	1.0			Steitzviridae	1.0			Hodnevirus	1.0			Hodnevirus neoagrenecus	1.00
ICTVTaxoChallenge_315823	Riboviria	1.0			Orthornavirae	1.0			Pisuviricota	1.0			Pisoniviricetes	1.0			Nidovirales	1.0	Cornidovirineae	1.0	Coronaviridae	1.0	Orthocoronavirinae	1.0	Betacoronavirus	1.0	Merbecovirus	1.0	Betacoronavirus erinacei	1.00
ICTVTaxoChallenge_315858	Riboviria	1.0			Orthornavirae	1.0			Negarnaviricota	1.0	Polyploviricotina	1.0	Bunyaviricetes	1.0			Elliovirales	1.0			Fimoviridae	1.0			Emaravirus	1.0			Emaravirus camelliae	1.00
ICTVTaxoChallenge_315919	Riboviria	1.0			Orthornavirae	1.0			Pisuviricota	1.0			Pisoniviricetes	1.0			Nidovirales	1.0	Mesnidovirineae	1.0	Mesoniviridae	1.0	Hexponivirinae	1.0	Alphamesonivirus	1.0	Namcalivirus	1.0	Alphamesonivirus cavallyense	1.00
ICTVTaxoChallenge_316052	Riboviria	1.0			Orthornavirae	1.0			Kitrinoviricota	1.0			Alsuviricetes	1.0			Martellivirales	1.0			Bromoviridae	1.0			Cucumovirus	1.0			Cucumovirus TAV	1.00
ICTVTaxoChallenge_316053	Riboviria	1.0			Orthornavirae	1.0			Negarnaviricota	1.0	Haploviricotina	1.0	Monjiviricetes	1.0			Mononegavirales	1.0			Rhabdoviridae	1.0	Alpharhabdovirinae	1.0	Ledantevirus	1.0			Ledantevirus keuraliba	1.00
ICTVTaxoChallenge_31609	Riboviria	1.0			Orthornavirae	1.0			Lenarviricota	1.0			Leviviricetes	1.0			Norzivirales	1.0			Fiersviridae	1.0			Gehnevirus	1.0			Gehnevirus pelenecus	1.00
ICTVTaxoChallenge_316108	Monodnaviria	1.0			Shotokuvirae	1.0			Cossaviricota	1.0			Papovaviricetes	1.0			Zurhausenvirales	1.0			Papillomaviridae	1.0	Firstpapillomavirinae	1.0	Dyonupapillomavirus	1.0			Dyonupapillomavirus 1	1.00
ICTVTaxoChallenge_31612	Monodnaviria	1.0			Shotokuvirae	1.0			Cossaviricota	1.0			Quintoviricetes	1.0			Piccovirales	1.0			Parvoviridae	1.0	Parvovirinae	1.0	Protoparvovirus	1.0			Protoparvovirus carnivoran1	1.00
ICTVTaxoChallenge_316146	Monodnaviria	1.0			Shotokuvirae	1.0			Cossaviricota	1.0			Papovaviricetes	1.0			Zurhausenvirales	1.0			Papillomaviridae	1.0	Firstpapillomavirinae	1.0	Alphapapillomavirus	1.0			Alphapapillomavirus 2	1.00
ICTVTaxoChallenge_316149	Duplodnaviria	1.0			Heunggongvirae	1.0			Uroviricota	1.0			Caudoviricetes	1.0							Straboviridae	1.0	Tevenvirinae	1.0	Dhakavirus	1.0			Dhakavirus ecom005	1.00
ICTVTaxoChallenge_316171	Duplodnaviria	1.0			Heunggongvirae	1.0			Uroviricota	1.0			Caudoviricetes	1.0									Dolichocephalovirinae	1.0	Colossusvirus	1.0			Colossusvirus PW	1.00
ICTVTaxoChallenge_316208	Riboviria	1.0			Orthornavirae	1.0			Lenarviricota	1.0			Leviviricetes	1.0			Norzivirales	1.0			Atkinsviridae	1.0			Arihsbuvirus	1.0			Arihsbuvirus caenadaptatum	1.00
ICTVTaxoChallenge_316224	Riboviria	1.0			Orthornavirae	1.0			Duplornaviricota	1.0			Resentoviricetes	1.0			Reovirales	1.0			Spinareoviridae	1.0			Aquareovirus	1.0			Aquareovirus ctenopharyngodontis	1.00
ICTVTaxoChallenge_316235	Riboviria	1.0			Orthornavirae	1.0			Duplornaviricota	1.0			Resentoviricetes	1.0			Reovirales	1.0			Sedoreoviridae	1.0			Seadornavirus	1.0			Seadornavirus liaoningense	1.00
ICTVTaxoChallenge_316243	Riboviria	1.0			Orthornavirae	1.0			Lenarviricota	1.0			Leviviricetes	1.0			Norzivirales	1.0			Atkinsviridae	1.0			Alkesdovirus	1.0			Alkesdovirus tellurivivens	1.00
ICTVTaxoChallenge_31627	Riboviria	1.0			Orthornavirae	1.0			Pisuviricota	1.0			Pisoniviricetes	1.0			Picornavirales	1.0			Picornaviridae	1.0	Kodimesavirinae	1.0	Rajidapivirus	1.0			Rajidapivirus ashaska	1.00
ICTVTaxoChallenge_31630	Riboviria	1.0			Orthornavirae	1.0			Kitrinoviricota	1.0			Alsuviricetes	1.0			Tymovirales	1.0			Alphaflexiviridae	1.0			Potexvirus	1.0			Potexvirus ecsvanillae	1.00
ICTVTaxoChallenge_31632	Riboviria	1.0			Orthornavirae	1.0			Negarnaviricota	1.0	Polyploviricotina	1.0	Bunyaviricetes	1.0			Hareavirales	1.0			Phenuiviridae	1.0			Phlebovirus	1.0			Phlebovirus toscanaense	1.00
ICTVTaxoChallenge_316328	Monodnaviria	1.0			Shotokuvirae	1.0			Cossaviricota	1.0			Quintoviricetes	1.0			Piccovirales	1.0			Parvoviridae	1.0	Parvovirinae	1.0	Bocaparvovirus	1.0			Bocaparvovirus ungulate3	1.00
ICTVTaxoChallenge_316366	Duplodnaviria	1.0			Heunggongvirae	1.0			Uroviricota	1.0			Caudoviricetes	1.0							Peduoviridae	1.0			Duonihilunusvirus	1.0			Duonihilunusvirus YenM20116	1.00
ICTVTaxoChallenge_316432	Duplodnaviria	1.0			Heunggongvirae	1.0			Uroviricota	1.0			Caudoviricetes	1.0							Orlajensenviridae	1.0	Pelczarvirinae	1.0	Paopuvirus	1.0			Paopuvirus kaijohn	1.00
ICTVTaxoChallenge_316436	Riboviria	1.0			Orthornavirae	1.0			Pisuviricota	1.0			Pisoniviricetes	1.0			Picornavirales	1.0			Picornaviridae	1.0	Ensavirinae	1.0	Enterovirus	1.0			Enterovirus alpharhino	1.00
ICTVTaxoChallenge_316450	Duplodnaviria	1.0			Heunggongvirae	1.0			Uroviricota	1.0			Caudoviricetes	1.0											Austintatiousvirus	1.0			Austintatiousvirus papayasalad	1.00
ICTVTaxoChallenge_316461	Riboviria	1.0			Orthornavirae	1.0			Duplornaviricota	1.0			Chrymotiviricetes	1.0			Ghabrivirales	1.0	Alphatotivirineae	1.0	Chrysoviridae	1.0			Alphachrysovirus	1.0			Alphachrysovirus helminthosporii	1.00
ICTVTaxoChallenge_316488	Duplodnaviria	1.0			Heunggongvirae	1.0			Uroviricota	1.0			Caudoviricetes	1.0											Lessievirus	1.0			Lessievirus bcep22	1.00
ICTVTaxoChallenge_316503	Varidnaviria	1.0			Bamfordvirae	1.0			Preplasmiviricota	1.0			Tectiliviricetes	1.0			Rowavirales	1.0			Adenoviridae	1.0			Mastadenovirus	1.0			Mastadenovirus dominans	1.00
ICTVTaxoChallenge_316517	Monodnaviria	1.0			Shotokuvirae	1.0			Cossaviricota	1.0			Papovaviricetes	1.0			Zurhausenvirales	1.0			Papillomaviridae	1.0	Firstpapillomavirinae	1.0	Betapapillomavirus	1.0			Betapapillomavirus 1	1.00
ICTVTaxoChallenge_316522	Riboviria	1.0			Orthornavirae	1.0			Pisuviricota	1.0			Stelpaviricetes	1.0			Patatavirales	1.0			Potyviridae	1.0			Potyvirus	1.0			Potyvirus zeatessellati	1.00
ICTVTaxoChallenge_316565	Duplodnaviria	1.0			Heunggongvirae	1.0			Uroviricota	1.0			Caudoviricetes	1.0											Dexdertvirus	1.0			Dexdertvirus dexdert	1.00
ICTVTaxoChallenge_316581	Duplodnaviria	1.0			Heunggongvirae	1.0			Uroviricota	1.0			Caudoviricetes	1.0											Thornevirus	1.0			Thornevirus SP15	1.00
ICTVTaxoChallenge_316600	Riboviria	1.0			Orthornavirae	1.0			Negarnaviricota	1.0	Haploviricotina	1.0	Monjiviricetes	1.0			Mononegavirales	1.0			Rhabdoviridae	1.0	Gammarhabdovirinae	1.0	Novirhabdovirus	1.0			Novirhabdovirus salmonid	1.00
ICTVTaxoChallenge_316603	Duplodnaviria	1.0			Heunggongvirae	1.0			Uroviricota	1.0			Caudoviricetes	1.0							Herelleviridae	1.0	Jasinskavirinae	1.0	Pecentumvirus	1.0			Pecentumvirus LMTA148	1.00
ICTVTaxoChallenge_316619	Monodnaviria	1.0			Shotokuvirae	1.0			Cressdnaviricota	1.0			Arfiviricetes	1.0			Cirlivirales	1.0			Circoviridae	1.0			Circovirus	1.0			Circovirus kiore	1.00
ICTVTaxoChallenge_316647	Riboviria	1.0			Orthornavirae	1.0			Pisuviricota	1.0			Stelpaviricetes	1.0			Patatavirales	1.0			Potyviridae	1.0			Potyvirus	1.0			Potyvirus pennisseti	1.00
ICTVTaxoChallenge_316662	Duplodnaviria	1.0			Heunggongvirae	1.0			Uroviricota	1.0			Caudoviricetes	1.0							Drexlerviridae	1.0	Tempevirinae	1.0	Baihuvirus	1.0			Baihuvirus PHB17	1.00
ICTVTaxoChallenge_316693	Varidnaviria	1.0			Bamfordvirae	1.0			Nucleocytoviricota	1.0			Pokkesviricetes	1.0			Chitovirales	1.0			Poxviridae	1.0	Entomopoxvirinae	1.0	Betaentomopoxvirus	1.0			Betaentomopoxvirus amoorei	1.00
ICTVTaxoChallenge_316707	Riboviria	1.0			Orthornavirae	1.0			Negarnaviricota	1.0	Polyploviricotina	1.0	Bunyaviricetes	1.0			Elliovirales	1.0			Peribunyaviridae	1.0			Orthobunyavirus	1.0			Orthobunyavirus bataiense	1.00
ICTVTaxoChallenge_316723	Riboviria	1.0			Orthornavirae	1.0			Pisuviricota	1.0			Duplopiviricetes	1.0			Durnavirales	1.0			Hypoviridae	1.0			Thetahypovirus	1.0			Thetahypovirus botrytidis	1.00
ICTVTaxoChallenge_316728	Duplodnaviria	1.0			Heunggongvirae	1.0			Uroviricota	1.0			Caudoviricetes	1.0									Gracegardnervirinae	1.0	Cheoctovirus	1.0			Cheoctovirus zerg	1.00
ICTVTaxoChallenge_316752	Monodnaviria	1.0			Shotokuvirae	1.0			Cossaviricota	1.0			Papovaviricetes	1.0			Zurhausenvirales	1.0			Papillomaviridae	1.0	Firstpapillomavirinae	1.0	Gammapapillomavirus	1.0			Gammapapillomavirus 11	1.00
ICTVTaxoChallenge_316804	Riboviria	1.0			Orthornavirae	1.0			Negarnaviricota	1.0	Polyploviricotina	1.0	Bunyaviricetes	1.0			Hareavirales	1.0			Nairoviridae	1.0			Orthonairovirus	1.0			Orthonairovirus bushkeyense	1.00
ICTVTaxoChallenge_316834	Riboviria	1.0			Orthornavirae	1.0			Lenarviricota	1.0			Leviviricetes	1.0			Norzivirales	1.0			Solspiviridae	1.0			Dilzevirus	1.0			Dilzevirus borborohabitans	1.00
ICTVTaxoChallenge_316887																					Polydnaviriformidae	1.0			Bracoviriform	1.0			Bracoviriform demolitoris	1.00
ICTVTaxoChallenge_316904	Riboviria	1.0			Orthornavirae	1.0			Negarnaviricota	1.0	Polyploviricotina	1.0	Bunyaviricetes	1.0			Hareavirales	1.0			Phenuiviridae	1.0			Phlebovirus	1.0			Phlebovirus ixcanalense	1.00
ICTVTaxoChallenge_316963	Monodnaviria	1.0			Shotokuvirae	1.0			Cressdnaviricota	1.0			Arfiviricetes	1.0			Cirlivirales	1.0			Circoviridae	1.0			Circovirus	1.0			Circovirus mink	1.00
ICTVTaxoChallenge_317017	Riboviria	1.0			Orthornavirae	1.0			Kitrinoviricota	1.0			Tolucaviricetes	1.0			Tolivirales	1.0			Tombusviridae	1.0	Procedovirinae	1.0	Alphanecrovirus	1.0			Alphanecrovirus tessellati	1.00
ICTVTaxoChallenge_317027	Monodnaviria	1.0			Shotokuvirae	1.0			Cressdnaviricota	1.0			Repensiviricetes	1.0			Geplafuvirales	1.0			Genomoviridae	1.0			Gemygorvirus	1.0			Gemygorvirus opunt1	0.97
ICTVTaxoChallenge_317074	Riboviria	1.0			Orthornavirae	1.0			Negarnaviricota	1.0	Polyploviricotina	1.0	Bunyaviricetes	1.0			Hareavirales	1.0			Arenaviridae	1.0			Mammarenavirus	1.0			Mammarenavirus solweziense	1.00
ICTVTaxoChallenge_317092	Duplodnaviria	1.0			Heunggongvirae	1.0			Uroviricota	1.0			Caudoviricetes	1.0									Nclasvirinae	1.0	Charlievirus	1.0			Charlievirus Jamie19	1.00
ICTVTaxoChallenge_3171	Duplodnaviria	1.0			Heunggongvirae	1.0			Uroviricota	1.0			Caudoviricetes	1.0											Eiauvirus	1.0			Eiauvirus eiAU	1.00
ICTVTaxoChallenge_31713	Monodnaviria	1.0			Shotokuvirae	1.0			Cossaviricota	1.0			Quintoviricetes	1.0			Piccovirales	1.0			Parvoviridae	1.0	Densovirinae	1.0	Blattambidensovirus	1.0			Blattambidensovirus incertum1	1.00
ICTVTaxoChallenge_317155	Riboviria	1.0			Orthornavirae	1.0			Pisuviricota	1.0			Pisoniviricetes	1.0			Picornavirales	1.0			Secoviridae	1.0	Comovirinae	1.0	Nepovirus	1.0			Nepovirus petuniae	1.00
ICTVTaxoChallenge_317164	Riboviria	1.0			Orthornavirae	1.0			Lenarviricota	1.0			Leviviricetes	1.0			Timlovirales	1.0			Blumeviridae	1.0			Kerishovirus	1.0			Kerishovirus limenecus	1.00
ICTVTaxoChallenge_317188													Naldaviricetes	1.0			Lefavirales	1.0			Baculoviridae	1.0			Betabaculovirus	1.0			Betabaculovirus clanastomosis	1.00
ICTVTaxoChallenge_31720	Riboviria	1.0			Pararnavirae	1.0			Artverviricota	1.0			Revtraviricetes	1.0			Ortervirales	1.0			Retroviridae	1.0	Orthoretrovirinae	1.0	Lentivirus	1.0			Lentivirus bovjem	1.00
ICTVTaxoChallenge_317208	Riboviria	1.0			Orthornavirae	1.0			Pisuviricota	1.0			Pisoniviricetes	1.0			Picornavirales	1.0			Picornaviridae	1.0	Ensavirinae	1.0	Enterovirus	1.0			Enterovirus coxsackiepol	1.00
ICTVTaxoChallenge_317219	Duplodnaviria	1.0			Heunggongvirae	1.0			Uroviricota	1.0			Caudoviricetes	1.0							Kyanoviridae	1.0			Thetisvirus	1.0			Thetisvirus ssm1	1.00
ICTVTaxoChallenge_317244	Duplodnaviria	1.0			Heunggongvirae	1.0			Uroviricota	1.0			Caudoviricetes	1.0											Sherbrookevirus	1.0			Sherbrookevirus CDHM11	1.00
ICTVTaxoChallenge_317318	Duplodnaviria	1.0			Heunggongvirae	1.0			Uroviricota	1.0			Caudoviricetes	1.0							Schitoviridae	1.0	Enquatrovirinae	1.0	Gamaleyavirus	1.0			Gamaleyavirus Zq2	1.00
ICTVTaxoChallenge_317355	Riboviria	1.0			Orthornavirae	1.0			Negarnaviricota	1.0	Polyploviricotina	1.0	Bunyaviricetes	1.0			Hareavirales	1.0			Phenuiviridae	1.0			Phlebovirus	1.0			Phlebovirus salehabadense	1.00
ICTVTaxoChallenge_317357	Riboviria	1.0			Orthornavirae	1.0			Lenarviricota	1.0			Leviviricetes	1.0			Timlovirales	1.0			Steitzviridae	1.0			Bicehmovirus	1.0			Bicehmovirus limenecus	1.00
ICTVTaxoChallenge_317401	Duplodnaviria	1.0			Heunggongvirae	1.0			Uroviricota	1.0			Caudoviricetes	1.0							Kyanoviridae	1.0			Emcearvirus	1.0			Emcearvirus gerard	1.00
ICTVTaxoChallenge_317404	Duplodnaviria	1.0			Heunggongvirae	1.0			Uroviricota	1.0			Caudoviricetes	1.0									Azeredovirinae	1.0	Phietavirus	1.0			Phietavirus SAP27	1.00
ICTVTaxoChallenge_317409	Monodnaviria	1.0			Shotokuvirae	1.0			Cressdnaviricota	1.0			Arfiviricetes	1.0			Cremevirales	1.0			Smacoviridae	1.0			Porprismacovirus	1.0			Porprismacovirus chimas2	1.00
ICTVTaxoChallenge_317434	Riboviria	1.0			Orthornavirae	1.0			Negarnaviricota	1.0	Polyploviricotina	1.0	Bunyaviricetes	1.0			Elliovirales	1.0			Peribunyaviridae	1.0			Orthobunyavirus	1.0			Orthobunyavirus caraparuense	1.00
ICTVTaxoChallenge_317444	Monodnaviria	1.0			Shotokuvirae	1.0			Cressdnaviricota	1.0			Repensiviricetes	1.0			Geplafuvirales	1.0			Geminiviridae	1.0			Begomovirus	1.0			Begomovirus macroptilii	1.00
ICTVTaxoChallenge_317537	Riboviria	1.0			Orthornavirae	1.0			Kitrinoviricota	1.0			Flasuviricetes	1.0			Amarillovirales	1.0			Flaviviridae	1.0			Orthoflavivirus	1.0			Orthoflavivirus denguei	1.00
ICTVTaxoChallenge_31754	Duplodnaviria	1.0			Heunggongvirae	1.0			Peploviricota	1.0			Herviviricetes	1.0			Herpesvirales	1.0			Orthoherpesviridae	1.0	Gammaherpesvirinae	1.0	Macavirus	1.0			Macavirus alcelaphinegamma2	1.00
ICTVTaxoChallenge_317563	Riboviria	1.0			Orthornavirae	1.0			Lenarviricota	1.0			Leviviricetes	1.0			Norzivirales	1.0			Atkinsviridae	1.0			Chounavirus	1.0			Chounavirus chorenecus	1.00
ICTVTaxoChallenge_317568	Riboviria	1.0			Orthornavirae	1.0			Negarnaviricota	1.0	Polyploviricotina	1.0	Bunyaviricetes	1.0			Elliovirales	1.0			Peribunyaviridae	1.0			Orthobunyavirus	1.0			Orthobunyavirus ileshaense	1.00
ICTVTaxoChallenge_317582	Monodnaviria	1.0			Shotokuvirae	1.0			Cressdnaviricota	1.0			Repensiviricetes	1.0			Geplafuvirales	1.0			Geminiviridae	1.0			Begomovirus	1.0			Begomovirus abelsmoschusenation	1.00
ICTVTaxoChallenge_317599	Monodnaviria	1.0			Shotokuvirae	1.0			Cossaviricota	1.0			Quintoviricetes	1.0			Piccovirales	1.0			Parvoviridae	1.0	Hamaparvovirinae	1.0	Brevihamaparvovirus	1.0			Brevihamaparvovirus dipteran2	1.00
ICTVTaxoChallenge_317620	Riboviria	1.0			Orthornavirae	1.0			Kitrinoviricota	1.0			Alsuviricetes	1.0			Tymovirales	1.0			Gammaflexiviridae	1.0			Xylavirus	1.0			Xylavirus duoentoleucae	1.00
ICTVTaxoChallenge_31764	Riboviria	1.0			Orthornavirae	1.0			Pisuviricota	1.0			Stelpaviricetes	1.0			Patatavirales	1.0			Potyviridae	1.0			Potyvirus	1.0			Potyvirus ranunculi	1.00
ICTVTaxoChallenge_317646	Riboviria	1.0			Orthornavirae	1.0			Kitrinoviricota	1.0			Alsuviricetes	1.0			Martellivirales	1.0			Kitaviridae	1.0			Blunervirus	1.0			Blunervirus solani	1.00
ICTVTaxoChallenge_317649	Riboviria	1.0			Orthornavirae	1.0			Duplornaviricota	1.0			Resentoviricetes	1.0			Reovirales	1.0			Sedoreoviridae	1.0			Phytoreovirus	1.0			Phytoreovirus betaoryzae	1.00
ICTVTaxoChallenge_317713	Riboviria	1.0			Orthornavirae	1.0			Pisuviricota	1.0			Pisoniviricetes	1.0			Picornavirales	1.0			Secoviridae	1.0	Comovirinae	1.0	Nepovirus	1.0			Nepovirus betasolani	1.00
ICTVTaxoChallenge_317746	Duplodnaviria	1.0			Heunggongvirae	1.0			Uroviricota	1.0			Caudoviricetes	1.0											Titanvirus	1.0			Titanvirus rctitan	1.00
ICTVTaxoChallenge_317757																					Polydnaviriformidae	1.0			Bracoviriform	1.0			Bracoviriform demolitoris	1.00
ICTVTaxoChallenge_31782	Duplodnaviria	1.0			Heunggongvirae	1.0			Uroviricota	1.0			Caudoviricetes	1.0							Herelleviridae	1.0	Twortvirinae	1.0	Kayvirus	1.0			Kayvirus G1	1.00
ICTVTaxoChallenge_317829	Duplodnaviria	1.0			Heunggongvirae	1.0			Uroviricota	1.0			Caudoviricetes	1.0											Aguilavirus	1.0			Aguilavirus mEp043	1.00
ICTVTaxoChallenge_317842	Duplodnaviria	1.0			Heunggongvirae	1.0			Uroviricota	1.0			Caudoviricetes	1.0											Pahexavirus	1.0			Pahexavirus PHL082M03	1.00
ICTVTaxoChallenge_317846	Duplodnaviria	1.0			Heunggongvirae	1.0			Peploviricota	1.0			Herviviricetes	1.0			Herpesvirales	1.0			Orthoherpesviridae	1.0	Alphaherpesvirinae	1.0	Iltovirus	1.0			Iltovirus psittacidalpha5	1.00
ICTVTaxoChallenge_317853	Duplodnaviria	1.0			Heunggongvirae	1.0			Uroviricota	1.0			Caudoviricetes	1.0							Autographiviridae	1.0	Beijerinckvirinae	1.0	Friunavirus	1.0			Friunavirus AB3	1.00
ICTVTaxoChallenge_317884	Duplodnaviria	1.0			Heunggongvirae	1.0			Uroviricota	1.0			Caudoviricetes	1.0											Pahexavirus	1.0			Pahexavirus PHL092M00	1.00
ICTVTaxoChallenge_317910	Duplodnaviria	1.0			Heunggongvirae	1.0			Uroviricota	1.0			Caudoviricetes	1.0											Casadabanvirus	1.0			Casadabanvirus HW12	1.00
ICTVTaxoChallenge_317924	Riboviria	1.0			Orthornavirae	1.0			Pisuviricota	1.0			Pisoniviricetes	1.0			Picornavirales	1.0			Iflaviridae	1.0			Iflavirus	1.0			Iflavirus spexiguae	1.00
ICTVTaxoChallenge_317943																					Polydnaviriformidae	1.0			Bracoviriform	1.0			Bracoviriform demolitoris	1.00
ICTVTaxoChallenge_317964	Riboviria	1.0			Orthornavirae	1.0			Negarnaviricota	1.0	Polyploviricotina	1.0	Bunyaviricetes	1.0			Hareavirales	1.0			Nairoviridae	1.0			Orthonairovirus	1.0			Orthonairovirus parahaemorrhagiae	1.00
ICTVTaxoChallenge_317973	Monodnaviria	1.0			Shotokuvirae	1.0			Cressdnaviricota	1.0			Repensiviricetes	1.0			Geplafuvirales	1.0			Genomoviridae	1.0			Gemycircularvirus	1.0			Gemycircularvirus denbre3	1.00
ICTVTaxoChallenge_317986	Monodnaviria	1.0			Shotokuvirae	1.0			Cressdnaviricota	1.0			Repensiviricetes	1.0			Geplafuvirales	1.0			Geminiviridae	1.0			Begomovirus	1.0			Begomovirus asystasiae	1.00
ICTVTaxoChallenge_318008	Riboviria	1.0			Orthornavirae	1.0			Pisuviricota	1.0			Pisoniviricetes	1.0			Picornavirales	1.0			Picornaviridae	1.0	Ensavirinae	1.0	Enterovirus	1.0			Enterovirus alpharhino	1.00
ICTVTaxoChallenge_318036	Riboviria	1.0			Orthornavirae	1.0			Lenarviricota	1.0			Leviviricetes	1.0			Timlovirales	1.0			Steitzviridae	1.0			Tikiyavirus	1.0			Tikiyavirus chthonovicinum	1.00
ICTVTaxoChallenge_318067	Riboviria	1.0			Orthornavirae	1.0			Pisuviricota	1.0			Pisoniviricetes	1.0			Picornavirales	1.0			Picornaviridae	1.0	Ensavirinae	1.0	Enterovirus	1.0			Enterovirus betacoxsackie	1.00
ICTVTaxoChallenge_318087																					Anelloviridae	1.0			Alphatorquevirus	1.0			Alphatorquevirus homin7	1.00
ICTVTaxoChallenge_318218	Riboviria	1.0			Orthornavirae	1.0			Negarnaviricota	1.0	Polyploviricotina	1.0	Bunyaviricetes	1.0			Elliovirales	1.0			Phasmaviridae	1.0			Feravirus	1.0			Feravirus hemipterus	1.00
ICTVTaxoChallenge_318222																					Polydnaviriformidae	1.0			Ichnoviriform	1.0			Ichnoviriform fumiferanae	1.00
ICTVTaxoChallenge_318246	Riboviria	1.0			Orthornavirae	1.0			Negarnaviricota	1.0	Polyploviricotina	1.0	Bunyaviricetes	1.0			Elliovirales	1.0			Peribunyaviridae	1.0			Orthobunyavirus	1.0			Orthobunyavirus cuchillaense	1.00
ICTVTaxoChallenge_318259	Riboviria	1.0			Orthornavirae	1.0			Pisuviricota	1.0			Pisoniviricetes	1.0			Picornavirales	1.0			Picornaviridae	1.0	Ensavirinae	1.0	Rabovirus	1.0			Rabovirus aneyoci	1.00
ICTVTaxoChallenge_318282	Duplodnaviria	1.0			Heunggongvirae	1.0			Uroviricota	1.0			Caudoviricetes	1.0							Schitoviridae	1.0	Rothmandenesvirinae	1.0	Inbricusvirus	1.0			Inbricusvirus inbricus	1.00
ICTVTaxoChallenge_318340	Riboviria	1.0			Pararnavirae	1.0			Artverviricota	1.0			Revtraviricetes	1.0			Ortervirales	1.0			Metaviridae	1.0			Metavirus	1.0			Metavirus fusarii	1.00
ICTVTaxoChallenge_318401	Riboviria	1.0			Orthornavirae	1.0			Lenarviricota	1.0			Miaviricetes	1.0			Ourlivirales	1.0			Botourmiaviridae	1.0			Magoulivirus	1.0			Magoulivirus niplasmoparae	0.99
ICTVTaxoChallenge_31841	Varidnaviria	1.0			Bamfordvirae	1.0			Preplasmiviricota	1.0			Tectiliviricetes	1.0			Rowavirales	1.0			Adenoviridae	1.0			Mastadenovirus	1.0			Mastadenovirus dominans	1.00
ICTVTaxoChallenge_318414																					Alphasatellitidae	1.0	Nanoalphasatellitinae	1.0	Subclovsatellite	1.0			Subclovsatellite tunisifabae	1.00
ICTVTaxoChallenge_318432	Duplodnaviria	1.0			Heunggongvirae	1.0			Uroviricota	1.0			Caudoviricetes	1.0											Patiencevirus	1.0			Patiencevirus patience	1.00
ICTVTaxoChallenge_318436	Riboviria	1.0			Orthornavirae	1.0			Negarnaviricota	1.0	Polyploviricotina	1.0	Bunyaviricetes	1.0			Hareavirales	1.0			Arenaviridae	1.0			Mammarenavirus	1.0			Mammarenavirus bearense	1.00
ICTVTaxoChallenge_318530													Naldaviricetes	1.0			Lefavirales	1.0			Baculoviridae	1.0			Alphabaculovirus	1.0			Alphabaculovirus eppostvittanae	1.00
ICTVTaxoChallenge_31854	Riboviria	1.0			Orthornavirae	1.0			Pisuviricota	1.0			Stelpaviricetes	1.0			Patatavirales	1.0			Potyviridae	1.0			Bymovirus	1.0			Bymovirus avenae	1.00
ICTVTaxoChallenge_318600	Riboviria	1.0			Orthornavirae	1.0			Negarnaviricota	1.0	Haploviricotina	1.0	Monjiviricetes	1.0			Mononegavirales	1.0			Lispiviridae	1.0			Usmuvirus	1.0			Usmuvirus newyorkense	1.00
ICTVTaxoChallenge_318604	Riboviria	1.0			Orthornavirae	1.0			Lenarviricota	1.0			Miaviricetes	1.0			Ourlivirales	1.0			Botourmiaviridae	1.0			Magoulivirus	1.0			Magoulivirus alphabotrytidis	1.00
ICTVTaxoChallenge_318616	Duplodnaviria	1.0			Heunggongvirae	1.0			Uroviricota	1.0			Caudoviricetes	1.0											Wizardvirus	1.0			Wizardvirus fireball	1.00
ICTVTaxoChallenge_318635	Monodnaviria	1.0			Shotokuvirae	1.0			Cressdnaviricota	1.0			Repensiviricetes	1.0			Geplafuvirales	1.0			Geminiviridae	1.0			Begomovirus	1.0			Begomovirus solanumtoliaraense	1.00
ICTVTaxoChallenge_318671	Riboviria	1.0			Orthornavirae	1.0			Negarnaviricota	1.0	Polyploviricotina	1.0	Bunyaviricetes	1.0			Elliovirales	1.0			Fimoviridae	1.0			Emaravirus	1.0			Emaravirus parkinsoniae	1.00
ICTVTaxoChallenge_318806	Duplodnaviria	1.0			Heunggongvirae	1.0			Uroviricota	1.0			Caudoviricetes	1.0											Schmidvirus	1.0			Schmidvirus KHP30	1.00
ICTVTaxoChallenge_31881	Riboviria	1.0			Orthornavirae	1.0			Lenarviricota	1.0			Leviviricetes	1.0			Timlovirales	1.0			Steitzviridae	1.0			Hodnevirus	1.0			Hodnevirus monotellurivicinum	1.00
ICTVTaxoChallenge_318840	Varidnaviria	1.0			Bamfordvirae	1.0			Preplasmiviricota	1.0			Tectiliviricetes	1.0			Rowavirales	1.0			Adenoviridae	1.0			Mastadenovirus	1.0			Mastadenovirus caesari	1.00
ICTVTaxoChallenge_318847	Riboviria	1.0			Orthornavirae	1.0			Negarnaviricota	1.0	Haploviricotina	1.0	Monjiviricetes	1.0			Mononegavirales	1.0			Rhabdoviridae	1.0	Alpharhabdovirinae	1.0	Ledantevirus	1.0			Ledantevirus longquan	1.00
ICTVTaxoChallenge_318861	Monodnaviria	1.0			Shotokuvirae	1.0			Cressdnaviricota	1.0			Repensiviricetes	1.0			Geplafuvirales	1.0			Geminiviridae	1.0			Begomovirus	1.0			Begomovirus merremiae	1.00
ICTVTaxoChallenge_318867	Duplodnaviria	1.0			Heunggongvirae	1.0			Uroviricota	1.0			Caudoviricetes	1.0											Veracruzvirus	1.0			Veracruzvirus babyboy	1.00
ICTVTaxoChallenge_318900	Duplodnaviria	1.0			Heunggongvirae	1.0			Peploviricota	1.0			Herviviricetes	1.0			Herpesvirales	1.0			Orthoherpesviridae	1.0	Alphaherpesvirinae	1.0	Scutavirus	1.0			Scutavirus testudinidalpha3	1.00
ICTVTaxoChallenge_318925	Riboviria	1.0			Orthornavirae	1.0			Lenarviricota	1.0			Leviviricetes	1.0			Norzivirales	1.0			Fiersviridae	1.0			Dunchevirus	1.0			Dunchevirus limicola	1.00
ICTVTaxoChallenge_318927	Monodnaviria	1.0			Shotokuvirae	1.0			Cossaviricota	1.0			Papovaviricetes	1.0			Zurhausenvirales	1.0			Papillomaviridae	1.0	Firstpapillomavirinae	1.0	Betapapillomavirus	1.0			Betapapillomavirus 3	1.00
ICTVTaxoChallenge_318989	Monodnaviria	1.0			Shotokuvirae	1.0			Cressdnaviricota	1.0			Arfiviricetes	1.0			Cremevirales	1.0			Smacoviridae	1.0			Inpeasmacovirus	1.0			Inpeasmacovirus humas1	1.00
ICTVTaxoChallenge_3190	Duplodnaviria	1.0			Heunggongvirae	1.0			Uroviricota	1.0			Caudoviricetes	1.0											Xuquatrovirus	1.0			Xuquatrovirus PTXU04	1.00
ICTVTaxoChallenge_319006	Monodnaviria	1.0			Shotokuvirae	1.0			Cressdnaviricota	1.0			Repensiviricetes	1.0			Geplafuvirales	1.0			Geminiviridae	1.0			Begomovirus	1.0			Begomovirus solanumtaiwanense	1.00
ICTVTaxoChallenge_319010	Monodnaviria	1.0			Shotokuvirae	1.0			Cressdnaviricota	1.0			Repensiviricetes	1.0			Geplafuvirales	1.0			Geminiviridae	1.0			Begomovirus	1.0			Begomovirus solanumhsinchuense	1.00
ICTVTaxoChallenge_319018	Monodnaviria	1.0			Shotokuvirae	1.0			Cressdnaviricota	1.0			Repensiviricetes	1.0			Geplafuvirales	1.0			Genomoviridae	1.0			Gemykibivirus	1.0			Gemykibivirus hadtis1	1.00
ICTVTaxoChallenge_319037	Duplodnaviria	1.0			Heunggongvirae	1.0			Uroviricota	1.0			Caudoviricetes	1.0							Casjensviridae	1.0			Salvovirus	1.0			Salvovirus salvo	1.00
ICTVTaxoChallenge_319042	Duplodnaviria	1.0			Heunggongvirae	1.0			Uroviricota	1.0			Caudoviricetes	1.0							Autographiviridae	1.0	Corkvirinae	1.0	Kotilavirus	1.0			Kotilavirus PPWS1	1.00
ICTVTaxoChallenge_319112	Duplodnaviria	1.0			Heunggongvirae	1.0			Uroviricota	1.0			Caudoviricetes	1.0											Lafunavirus	1.0			Lafunavirus LF1	1.00
ICTVTaxoChallenge_319205	Monodnaviria	1.0			Shotokuvirae	1.0			Cressdnaviricota	1.0			Arfiviricetes	1.0			Cremevirales	1.0			Smacoviridae	1.0			Porprismacovirus	1.0			Porprismacovirus howas1	1.00
ICTVTaxoChallenge_319213	Riboviria	1.0			Orthornavirae	1.0			Negarnaviricota	1.0	Haploviricotina	1.0	Monjiviricetes	1.0			Mononegavirales	1.0			Mymonaviridae	1.0			Botrytimonavirus	1.0			Botrytimonavirus sclerotiniae	1.00
ICTVTaxoChallenge_319218	Riboviria	1.0			Orthornavirae	1.0			Negarnaviricota	1.0	Polyploviricotina	1.0	Bunyaviricetes	1.0			Hareavirales	1.0			Nairoviridae	1.0			Orthonairovirus	1.0			Orthonairovirus bushkeyense	1.00
ICTVTaxoChallenge_319371	Riboviria	1.0			Orthornavirae	1.0			Pisuviricota	1.0			Duplopiviricetes	1.0			Durnavirales	1.0			Hypoviridae	1.0			Alphahypovirus	1.0			Alphahypovirus cryphonectriae	1.00
ICTVTaxoChallenge_319404	Riboviria	1.0			Orthornavirae	1.0			Duplornaviricota	1.0			Chrymotiviricetes	1.0			Ghabrivirales	1.0	Alphatotivirineae	1.0	Chrysoviridae	1.0			Alphachrysovirus	1.0			Alphachrysovirus verticillii	1.00
ICTVTaxoChallenge_319425	Riboviria	1.0			Orthornavirae	1.0			Kitrinoviricota	1.0			Alsuviricetes	1.0			Martellivirales	1.0			Endornaviridae	1.0			Alphaendornavirus	1.0			Alphaendornavirus capsici	1.00
ICTVTaxoChallenge_319455	Riboviria	1.0			Orthornavirae	1.0			Negarnaviricota	1.0	Polyploviricotina	1.0	Bunyaviricetes	1.0			Hareavirales	1.0			Phenuiviridae	1.0			Phlebovirus	1.0			Phlebovirus medjerdaense	1.00
ICTVTaxoChallenge_319473	Monodnaviria	1.0			Shotokuvirae	1.0			Cressdnaviricota	1.0			Repensiviricetes	1.0			Geplafuvirales	1.0			Geminiviridae	1.0			Begomovirus	1.0			Begomovirus caricae	1.00
ICTVTaxoChallenge_319480	Riboviria	1.0			Orthornavirae	1.0			Negarnaviricota	1.0	Haploviricotina	1.0	Monjiviricetes	1.0			Mononegavirales	1.0			Rhabdoviridae	1.0	Betarhabdovirinae	1.0	Dichorhavirus	1.0			Dichorhavirus leprosis	1.00
ICTVTaxoChallenge_31951	Riboviria	1.0			Orthornavirae	1.0			Negarnaviricota	1.0	Polyploviricotina	1.0	Bunyaviricetes	1.0			Elliovirales	1.0			Peribunyaviridae	1.0			Orthobunyavirus	1.0			Orthobunyavirus nepuyoi	1.00
ICTVTaxoChallenge_319513																					Tolecusatellitidae	1.0			Betasatellite	1.0			Betasatellite ioniceravenaflavi	1.00
ICTVTaxoChallenge_319514	Riboviria	1.0			Orthornavirae	1.0			Lenarviricota	1.0			Leviviricetes	1.0			Norzivirales	1.0			Fiersviridae	1.0			Glyciruvirus	1.0			Glyciruvirus geovicinum	1.00
ICTVTaxoChallenge_319533	Riboviria	1.0			Pararnavirae	1.0			Artverviricota	1.0			Revtraviricetes	1.0			Ortervirales	1.0			Retroviridae	1.0	Orthoretrovirinae	1.0	Deltaretrovirus	1.0			Deltaretrovirus priTlym1	1.00
ICTVTaxoChallenge_319567	Riboviria	1.0			Orthornavirae	1.0			Negarnaviricota	1.0	Polyploviricotina	1.0	Bunyaviricetes	1.0			Hareavirales	1.0			Phenuiviridae	1.0			Phlebovirus	1.0			Phlebovirus salehabadense	1.00
ICTVTaxoChallenge_319572	Duplodnaviria	1.0			Heunggongvirae	1.0			Uroviricota	1.0			Caudoviricetes	1.0							Aliceevansviridae	1.0			Moineauvirus	1.0			Moineauvirus P7154	1.00
ICTVTaxoChallenge_319583	Riboviria	1.0			Orthornavirae	1.0			Kitrinoviricota	1.0			Alsuviricetes	1.0			Martellivirales	1.0			Virgaviridae	1.0			Furovirus	1.0			Furovirus chinense	1.00
ICTVTaxoChallenge_319662																					Thaspiviridae	1.0			Nitmarvirus	1.0			Nitmarvirus maris	1.00
ICTVTaxoChallenge_319671													Naldaviricetes	1.0							Nimaviridae	1.0			Whispovirus	1.0			White spot syndrome virus	1.00
ICTVTaxoChallenge_319771	Riboviria	1.0			Orthornavirae	1.0			Pisuviricota	1.0			Pisoniviricetes	1.0			Nidovirales	1.0	Mesnidovirineae	1.0	Medioniviridae	1.0	Medionivirinae	1.0	Turrinivirus	1.0	Beturrivirus	1.0	Turrinivirus turritellae	1.00
ICTVTaxoChallenge_319778	Riboviria	1.0			Orthornavirae	1.0			Pisuviricota	1.0			Pisoniviricetes	1.0			Picornavirales	1.0			Caliciviridae	1.0			Sapovirus	1.0			Sapovirus sapporoense	1.00
ICTVTaxoChallenge_319804	Riboviria	1.0			Orthornavirae	1.0			Lenarviricota	1.0			Leviviricetes	1.0			Timlovirales	1.0			Steitzviridae	1.0			Hodnevirus	1.0			Hodnevirus tellurenecus	1.00
ICTVTaxoChallenge_319813	Riboviria	1.0			Orthornavirae	1.0			Pisuviricota	1.0			Pisoniviricetes	1.0			Picornavirales	1.0			Secoviridae	1.0			Cheravirus	1.0			Cheravirus mali	1.00
ICTVTaxoChallenge_319874	Monodnaviria	1.0			Shotokuvirae	1.0			Cressdnaviricota	1.0			Repensiviricetes	1.0			Geplafuvirales	1.0			Geminiviridae	1.0			Begomovirus	1.0			Begomovirus nicotianazimbabwense	1.00
ICTVTaxoChallenge_319896	Monodnaviria	1.0			Shotokuvirae	1.0			Cressdnaviricota	1.0			Repensiviricetes	1.0			Geplafuvirales	1.0			Geminiviridae	1.0			Begomovirus	1.0			Begomovirus sidamusivi	1.00
ICTVTaxoChallenge_319906	Riboviria	1.0			Orthornavirae	1.0			Duplornaviricota	1.0			Resentoviricetes	1.0			Reovirales	1.0			Spinareoviridae	1.0			Orthoreovirus	1.0			Orthoreovirus mammalis	1.00
ICTVTaxoChallenge_319911	Riboviria	1.0			Orthornavirae	1.0			Kitrinoviricota	1.0			Alsuviricetes	1.0			Tymovirales	1.0			Betaflexiviridae	1.0	Trivirinae	1.0	Vitivirus	1.0			Vitivirus betactinidiae	1.00
ICTVTaxoChallenge_319937	Riboviria	1.0			Orthornavirae	1.0			Lenarviricota	1.0			Leviviricetes	1.0			Norzivirales	1.0			Atkinsviridae	1.0			Kuhfotivirus	1.0			Kuhfotivirus pelohabitans	1.00
ICTVTaxoChallenge_319953	Duplodnaviria	1.0			Heunggongvirae	1.0			Uroviricota	1.0			Caudoviricetes	1.0											Spbetavirus	1.0			Spbetavirus SPbeta	1.00
ICTVTaxoChallenge_319983	Duplodnaviria	1.0			Heunggongvirae	1.0			Uroviricota	1.0			Caudoviricetes	1.0							Peduoviridae	1.0			Finvirus	1.0			Finvirus FIN13	1.00
ICTVTaxoChallenge_320006	Monodnaviria	1.0			Shotokuvirae	1.0			Cressdnaviricota	1.0			Repensiviricetes	1.0			Geplafuvirales	1.0			Genomoviridae	1.0			Gemycircularvirus	1.0			Gemycircularvirus siedo1	1.00
ICTVTaxoChallenge_320023	Duplodnaviria	1.0			Heunggongvirae	1.0			Uroviricota	1.0			Caudoviricetes	1.0							Autographiviridae	1.0	Studiervirinae	1.0	Teetrevirus	1.0			Teetrevirus T3Luria	1.00
ICTVTaxoChallenge_32005	Riboviria	1.0			Orthornavirae	1.0			Pisuviricota	1.0			Pisoniviricetes	1.0			Picornavirales	1.0			Marnaviridae	1.0			Sogarnavirus	1.0			Britarnavirus 3	1.00
ICTVTaxoChallenge_320074	Riboviria	1.0			Orthornavirae	1.0			Negarnaviricota	1.0	Haploviricotina	1.0	Monjiviricetes	1.0			Mononegavirales	1.0			Rhabdoviridae	1.0	Alpharhabdovirinae	1.0	Arurhavirus	1.0			Arurhavirus santabarbara	1.00
ICTVTaxoChallenge_320089	Monodnaviria	1.0			Shotokuvirae	1.0			Cossaviricota	1.0			Quintoviricetes	1.0			Piccovirales	1.0			Parvoviridae	1.0	Hamaparvovirinae	1.0	Chaphamaparvovirus	1.0			Chaphamaparvovirus anseriform5	1.00
ICTVTaxoChallenge_320143	Duplodnaviria	1.0			Heunggongvirae	1.0			Uroviricota	1.0			Caudoviricetes	1.0							Kyanoviridae	1.0			Greenvirus	1.0			Greenvirus ssm4	1.00
ICTVTaxoChallenge_32016	Monodnaviria	1.0			Sangervirae	1.0			Phixviricota	1.0			Malgrandaviricetes	1.0			Petitvirales	1.0			Microviridae	1.0	Bullavirinae	1.0	Gequatrovirus	1.0			Gequatrovirus G4	1.00
ICTVTaxoChallenge_320238	Monodnaviria	1.0			Shotokuvirae	1.0			Cossaviricota	1.0			Quintoviricetes	1.0			Piccovirales	1.0			Parvoviridae	1.0	Parvovirinae	1.0	Protoparvovirus	1.0			Protoparvovirus primate3	1.00
ICTVTaxoChallenge_320249	Duplodnaviria	1.0			Heunggongvirae	1.0			Uroviricota	1.0			Caudoviricetes	1.0							Autographiviridae	1.0			Atuphduovirus	1.0			Atuphduovirus atuph02	1.00
ICTVTaxoChallenge_320337	Duplodnaviria	1.0			Heunggongvirae	1.0			Uroviricota	1.0			Caudoviricetes	1.0							Autographiviridae	1.0	Beijerinckvirinae	1.0	Friunavirus	1.0			Friunavirus Fri1	1.00
ICTVTaxoChallenge_32034	Riboviria	1.0			Orthornavirae	1.0			Negarnaviricota	1.0	Polyploviricotina	1.0	Bunyaviricetes	1.0			Hareavirales	1.0			Phenuiviridae	1.0			Phlebovirus	1.0			Phlebovirus claroense	1.00
ICTVTaxoChallenge_320341	Duplodnaviria	1.0			Heunggongvirae	1.0			Uroviricota	1.0			Caudoviricetes	1.0											Stanholtvirus	1.0			Stanholtvirus E125	1.00
ICTVTaxoChallenge_320359	Riboviria	1.0			Orthornavirae	1.0			Duplornaviricota	1.0			Resentoviricetes	1.0			Reovirales	1.0			Sedoreoviridae	1.0			Orbivirus	1.0			Orbivirus caerulinguae	1.00
ICTVTaxoChallenge_320361	Riboviria	1.0			Orthornavirae	1.0			Duplornaviricota	1.0			Resentoviricetes	1.0			Reovirales	1.0			Spinareoviridae	1.0			Aquareovirus	1.0			Aquareovirus ctenopharyngodontis	1.00
ICTVTaxoChallenge_320364	Riboviria	1.0			Orthornavirae	1.0			Negarnaviricota	1.0	Polyploviricotina	1.0	Bunyaviricetes	1.0			Elliovirales	1.0			Phasmaviridae	1.0			Orthophasmavirus	1.0			Orthophasmavirus sogatellae	1.00
ICTVTaxoChallenge_320376	Duplodnaviria	1.0			Heunggongvirae	1.0			Uroviricota	1.0			Caudoviricetes	1.0									Bclasvirinae	1.0	Lilmcdreamyvirus	1.0			Lilmcdreamyvirus lilmcdreamy	1.00
ICTVTaxoChallenge_320385	Riboviria	1.0			Orthornavirae	1.0			Negarnaviricota	1.0	Polyploviricotina	1.0	Bunyaviricetes	1.0			Hareavirales	1.0			Phenuiviridae	1.0			Phlebovirus	1.0			Phlebovirus massiliaense	1.00
ICTVTaxoChallenge_320497	Riboviria	1.0			Pararnavirae	1.0			Artverviricota	1.0			Revtraviricetes	1.0			Ortervirales	1.0			Pseudoviridae	1.0			Sirevirus	1.0			Sirevirus glycinis	1.00
ICTVTaxoChallenge_320540	Duplodnaviria	1.0			Heunggongvirae	1.0			Uroviricota	1.0			Caudoviricetes	1.0											Skunavirus	1.0			Skunavirus fd13	1.00
ICTVTaxoChallenge_320584	Duplodnaviria	1.0			Heunggongvirae	1.0			Uroviricota	1.0			Caudoviricetes	1.0							Autographiviridae	1.0			Youngvirus	1.0			Youngvirus G1	1.00
ICTVTaxoChallenge_320591	Duplodnaviria	1.0			Heunggongvirae	1.0			Uroviricota	1.0			Caudoviricetes	1.0											Rosemountvirus	1.0			Rosemountvirus birk	1.00
ICTVTaxoChallenge_320596	Riboviria	1.0			Orthornavirae	1.0			Lenarviricota	1.0			Leviviricetes	1.0			Timlovirales	1.0			Steitzviridae	1.0			Fagihovirus	1.0			Fagihovirus caenihabitans	1.00
ICTVTaxoChallenge_320614	Riboviria	1.0			Orthornavirae	1.0			Lenarviricota	1.0			Leviviricetes	1.0			Norzivirales	1.0			Atkinsviridae	1.0			Monekavirus	1.0			Monekavirus asiovivens	1.00
ICTVTaxoChallenge_320638	Riboviria	1.0			Orthornavirae	1.0			Lenarviricota	1.0			Miaviricetes	1.0			Ourlivirales	1.0			Botourmiaviridae	1.0			Magoulivirus	1.0			Magoulivirus alphaoryzae	1.00
ICTVTaxoChallenge_320648	Riboviria	1.0			Pararnavirae	1.0			Artverviricota	1.0			Revtraviricetes	1.0			Ortervirales	1.0			Retroviridae	1.0	Orthoretrovirinae	1.0	Betaretrovirus	1.0			Betaretrovirus ovijaa	1.00
ICTVTaxoChallenge_320674	Duplodnaviria	1.0			Heunggongvirae	1.0			Uroviricota	1.0			Caudoviricetes	1.0							Autographiviridae	1.0			Gyeongsanvirus	1.0			Gyeongsanvirus DURPI	1.00
ICTVTaxoChallenge_320718	Riboviria	1.0			Orthornavirae	1.0			Duplornaviricota	1.0			Resentoviricetes	1.0			Reovirales	1.0			Spinareoviridae	1.0			Fijivirus	1.0			Fijivirus boryzae	1.00
ICTVTaxoChallenge_320769	Riboviria	1.0			Orthornavirae	1.0			Pisuviricota	1.0			Pisoniviricetes	1.0			Picornavirales	1.0			Picornaviridae	1.0	Caphthovirinae	1.0	Cardiovirus	1.0			Cardiovirus saffoldi	1.00
ICTVTaxoChallenge_320780	Duplodnaviria	1.0			Heunggongvirae	1.0			Uroviricota	1.0			Caudoviricetes	1.0							Grimontviridae	1.0			Privateervirus	1.0			Privateervirus P59	1.00
ICTVTaxoChallenge_320790	Duplodnaviria	1.0			Heunggongvirae	1.0			Uroviricota	1.0			Caudoviricetes	1.0							Peduoviridae	1.0			Kapieceevirus	1.0			Kapieceevirus ST512KPC3phi132	1.00
ICTVTaxoChallenge_320845	Riboviria	1.0			Orthornavirae	1.0			Negarnaviricota	1.0	Polyploviricotina	1.0	Bunyaviricetes	1.0			Elliovirales	1.0			Tospoviridae	1.0			Orthotospovirus	1.0			Orthotospovirus callaflavi	1.00
ICTVTaxoChallenge_320871	Riboviria	1.0			Orthornavirae	1.0			Duplornaviricota	1.0			Resentoviricetes	1.0			Reovirales	1.0			Sedoreoviridae	1.0			Phytoreovirus	1.0			Phytoreovirus alphaoryzae	0.96
ICTVTaxoChallenge_320941	Duplodnaviria	1.0			Heunggongvirae	1.0			Peploviricota	1.0			Herviviricetes	1.0			Herpesvirales	1.0			Orthoherpesviridae	1.0	Betaherpesvirinae	1.0	Cytomegalovirus	1.0			Cytomegalovirus saimiriinebeta4	1.00
ICTVTaxoChallenge_320943	Monodnaviria	1.0			Shotokuvirae	1.0			Cressdnaviricota	1.0			Repensiviricetes	1.0			Geplafuvirales	1.0			Genomoviridae	1.0			Gemycircularvirus	1.0			Gemycircularvirus porci2	1.00
ICTVTaxoChallenge_320999	Riboviria	1.0			Orthornavirae	1.0			Pisuviricota	1.0			Pisoniviricetes	1.0			Picornavirales	1.0			Picornaviridae	1.0	Paavivirinae	1.0	Pasivirus	1.0			Pasivirus agallia	1.00
ICTVTaxoChallenge_321001	Riboviria	1.0			Orthornavirae	1.0															Birnaviridae	1.0			Blosnavirus	1.0			Blosnavirus lati	1.00
ICTVTaxoChallenge_321048	Riboviria	1.0			Orthornavirae	1.0			Pisuviricota	1.0			Pisoniviricetes	1.0			Picornavirales	1.0			Secoviridae	1.0			Waikavirus	1.0			Waikavirus actinidiae	1.00
ICTVTaxoChallenge_321083													Naldaviricetes	1.0			Lefavirales	1.0			Baculoviridae	1.0			Alphabaculovirus	1.0			Alphabaculovirus angemmatalis	1.00
ICTVTaxoChallenge_321092	Monodnaviria	1.0			Shotokuvirae	1.0			Cressdnaviricota	1.0			Arfiviricetes	1.0			Cremevirales	1.0			Smacoviridae	1.0			Porprismacovirus	1.0			Porprismacovirus porci8	1.00
ICTVTaxoChallenge_321156	Duplodnaviria	1.0			Heunggongvirae	1.0			Uroviricota	1.0			Caudoviricetes	1.0							Zierdtviridae	1.0	Emilbogenvirinae	1.0	Foxborovirus	1.0			Foxborovirus NatB6	1.00
ICTVTaxoChallenge_321180	Duplodnaviria	1.0			Heunggongvirae	1.0			Uroviricota	1.0			Caudoviricetes	1.0							Vilmaviridae	1.0	Lclasvirinae	1.0	Bronvirus	1.0			Bronvirus silverleaf	1.00
ICTVTaxoChallenge_32122	Riboviria	1.0			Pararnavirae	1.0			Artverviricota	1.0			Revtraviricetes	1.0			Ortervirales	1.0			Caulimoviridae	1.0			Badnavirus	1.0			Badnavirus iotavirgamusae	1.00
ICTVTaxoChallenge_321274	Riboviria	1.0			Orthornavirae	1.0			Pisuviricota	1.0			Pisoniviricetes	1.0			Picornavirales	1.0			Picornaviridae	1.0	Ensavirinae	1.0	Enterovirus	1.0			Enterovirus alphacoxsackie	1.00
ICTVTaxoChallenge_321291	Riboviria	1.0			Orthornavirae	1.0			Kitrinoviricota	1.0			Alsuviricetes	1.0			Martellivirales	1.0			Virgaviridae	1.0			Tobamovirus	1.0			Tobamovirus anthocercis	1.00
ICTVTaxoChallenge_321313	Riboviria	1.0			Orthornavirae	1.0			Lenarviricota	1.0			Miaviricetes	1.0			Ourlivirales	1.0			Botourmiaviridae	1.0			Scleroulivirus	1.0			Scleroulivirus niplasmoparae	1.00
ICTVTaxoChallenge_321324	Riboviria	1.0			Orthornavirae	1.0			Pisuviricota	1.0			Pisoniviricetes	1.0			Picornavirales	1.0			Secoviridae	1.0			Sadwavirus	1.0	Stramovirus	1.0	Sadwavirus rubi	1.00
ICTVTaxoChallenge_321337	Duplodnaviria	1.0			Heunggongvirae	1.0			Uroviricota	1.0			Caudoviricetes	1.0							Straboviridae	1.0	Tevenvirinae	1.0	Dhakavirus	1.0			Dhakavirus bp7	1.00
ICTVTaxoChallenge_321374	Duplodnaviria	1.0			Heunggongvirae	1.0			Uroviricota	1.0			Caudoviricetes	1.0											Persistencevirus	1.0			Persistencevirus persistence	1.00
ICTVTaxoChallenge_321384	Riboviria	1.0			Orthornavirae	1.0			Kitrinoviricota	1.0			Alsuviricetes	1.0			Martellivirales	1.0			Kitaviridae	1.0			Blunervirus	1.0			Blunervirus solani	1.00
ICTVTaxoChallenge_321430	Riboviria	1.0			Orthornavirae	1.0			Negarnaviricota	1.0	Polyploviricotina	1.0	Bunyaviricetes	1.0			Hareavirales	1.0			Phenuiviridae	1.0			Phlebovirus	1.0			Phlebovirus anhangaense	1.00
ICTVTaxoChallenge_321508	Monodnaviria	1.0			Shotokuvirae	1.0			Cressdnaviricota	1.0			Repensiviricetes	1.0			Geplafuvirales	1.0			Genomoviridae	1.0			Gemycircularvirus	1.0			Gemycircularvirus oxcor1	1.00
ICTVTaxoChallenge_321514	Monodnaviria	1.0			Shotokuvirae	1.0			Cressdnaviricota	1.0			Repensiviricetes	1.0			Geplafuvirales	1.0			Geminiviridae	1.0			Begomovirus	1.0			Begomovirus solanumdelhiquarti	0.99
ICTVTaxoChallenge_321564	Monodnaviria	1.0			Shotokuvirae	1.0			Cressdnaviricota	1.0			Arfiviricetes	1.0			Cirlivirales	1.0			Circoviridae	1.0			Cyclovirus	1.0			Cyclovirus yarasa	1.00
ICTVTaxoChallenge_321624	Riboviria	1.0			Pararnavirae	1.0			Artverviricota	1.0			Revtraviricetes	1.0			Blubervirales	1.0			Hepadnaviridae	1.0			Orthohepadnavirus	1.0			Orthohepadnavirus tabernarii	1.00
ICTVTaxoChallenge_321665	Riboviria	1.0			Orthornavirae	1.0			Pisuviricota	1.0							Yadokarivirales	1.0			Yadokariviridae	1.0			Alphayadokarivirus	1.0			Alphayadokarivirus gobani	1.00
ICTVTaxoChallenge_321670	Riboviria	1.0			Orthornavirae	1.0			Pisuviricota	1.0			Pisoniviricetes	1.0			Picornavirales	1.0			Picornaviridae	1.0	Ensavirinae	1.0	Enterovirus	1.0			Enterovirus alpharhino	1.00
ICTVTaxoChallenge_321738	Riboviria	1.0			Orthornavirae	1.0			Negarnaviricota	1.0	Haploviricotina	1.0	Monjiviricetes	1.0			Mononegavirales	1.0			Rhabdoviridae	1.0	Deltarhabdovirinae	1.0	Betaricinrhavirus	1.0			Betaricinrhavirus chimay	1.00
ICTVTaxoChallenge_321754	Duplodnaviria	1.0			Heunggongvirae	1.0			Uroviricota	1.0			Caudoviricetes	1.0									Sepvirinae	1.0	Traversvirus	1.0			Traversvirus AU5Stx1	1.00
ICTVTaxoChallenge_321794	Riboviria	1.0			Orthornavirae	1.0			Negarnaviricota	1.0	Polyploviricotina	1.0	Bunyaviricetes	1.0			Elliovirales	1.0			Phasmaviridae	1.0			Orthophasmavirus	1.0			Orthophasmavirus coleopterus	1.00
ICTVTaxoChallenge_321886	Duplodnaviria	1.0			Heunggongvirae	1.0			Uroviricota	1.0			Caudoviricetes	1.0							Straboviridae	1.0	Tevenvirinae	1.0	Tequatrovirus	1.0			Tequatrovirus ime09	1.00
ICTVTaxoChallenge_321907	Duplodnaviria	1.0			Heunggongvirae	1.0			Uroviricota	1.0			Caudoviricetes	1.0											Murrayvirus	1.0			Murrayvirus lumpael	1.00
ICTVTaxoChallenge_321919	Riboviria	1.0			Orthornavirae	1.0			Pisuviricota	1.0			Stelpaviricetes	1.0			Patatavirales	1.0			Potyviridae	1.0			Tritimovirus	1.0			Tritimovirus arrhenatheri	1.00
ICTVTaxoChallenge_321954																					Anelloviridae	1.0			Betatorquevirus	1.0			Betatorquevirus homini32	1.00
ICTVTaxoChallenge_321997	Monodnaviria	1.0			Shotokuvirae	1.0			Cressdnaviricota	1.0			Repensiviricetes	1.0			Geplafuvirales	1.0			Genomoviridae	1.0			Gemycircularvirus	1.0			Gemycircularvirus giapa5	1.00
ICTVTaxoChallenge_322029	Duplodnaviria	1.0			Heunggongvirae	1.0			Uroviricota	1.0			Caudoviricetes	1.0											Sextaecvirus	1.0			Sextaecvirus sextaec	1.00
ICTVTaxoChallenge_322125	Riboviria	1.0			Orthornavirae	1.0			Negarnaviricota	1.0	Haploviricotina	1.0	Monjiviricetes	1.0			Mononegavirales	1.0			Mymonaviridae	1.0			Penicillimonavirus	1.0			Penicillimonavirus betapenicillii	1.00
ICTVTaxoChallenge_322143	Riboviria	1.0			Orthornavirae	1.0			Pisuviricota	1.0											Hadakaviridae	1.0			Hadakavirus	1.0			Hadakavirus nanga	1.00
ICTVTaxoChallenge_322191	Monodnaviria	1.0			Shotokuvirae	1.0			Cressdnaviricota	1.0			Repensiviricetes	1.0			Geplafuvirales	1.0			Geminiviridae	1.0			Begomovirus	1.0			Begomovirus solanumnigeriaense	0.99
ICTVTaxoChallenge_322222	Duplodnaviria	1.0			Heunggongvirae	1.0			Uroviricota	1.0			Caudoviricetes	1.0									Joanripponvirinae	1.0	Tsamsavirus	1.0			Tsamsavirus tsamsa	1.00
ICTVTaxoChallenge_32225	Monodnaviria	1.0			Loebvirae	1.0			Hofneiviricota	1.0			Faserviricetes	1.0			Tubulavirales	1.0			Inoviridae	1.0			Lophivirus	1.0			Lophivirus Xv2	1.00
ICTVTaxoChallenge_322273	Duplodnaviria	1.0			Heunggongvirae	1.0			Uroviricota	1.0			Caudoviricetes	1.0							Autographiviridae	1.0			Wuhanvirus	1.0			Wuhanvirus PHB01	1.00
ICTVTaxoChallenge_322277	Duplodnaviria	1.0			Heunggongvirae	1.0			Uroviricota	1.0			Caudoviricetes	1.0							Autographiviridae	1.0	Beijerinckvirinae	1.0	Friunavirus	1.0			Friunavirus AB6	1.00
ICTVTaxoChallenge_322279	Riboviria	1.0			Orthornavirae	1.0			Lenarviricota	1.0			Leviviricetes	1.0			Norzivirales	1.0			Atkinsviridae	1.0			Neratovirus	1.0			Neratovirus caenihabitans	1.00
ICTVTaxoChallenge_322294	Duplodnaviria	1.0			Heunggongvirae	1.0			Uroviricota	1.0			Caudoviricetes	1.0							Autographiviridae	1.0			Gyeongsanvirus	1.0			Gyeongsanvirus RsoP1EGY	1.00
ICTVTaxoChallenge_32232	Duplodnaviria	1.0			Heunggongvirae	1.0			Uroviricota	1.0			Caudoviricetes	1.0									Bronfenbrennervirinae	1.0	Peeveelvirus	1.0			Peeveelvirus PVL	1.00
ICTVTaxoChallenge_322365																					Anelloviridae	1.0			Betatorquevirus	1.0			Betatorquevirus homini25	1.00
ICTVTaxoChallenge_322469	Monodnaviria	1.0			Shotokuvirae	1.0			Cressdnaviricota	1.0			Arfiviricetes	1.0			Recrevirales	1.0			Redondoviridae	1.0			Torbevirus	1.0			Torbevirus viento	1.00
ICTVTaxoChallenge_322535	Duplodnaviria	1.0			Heunggongvirae	1.0			Uroviricota	1.0			Caudoviricetes	1.0									Langleyhallvirinae	1.0	Getalongvirus	1.0			Getalongvirus bentherdunthat	1.00
ICTVTaxoChallenge_322562	Duplodnaviria	1.0			Heunggongvirae	1.0			Uroviricota	1.0			Caudoviricetes	1.0											Timshelvirus	1.0			Timshelvirus HINdeR	1.00
ICTVTaxoChallenge_322563	Monodnaviria	1.0			Shotokuvirae	1.0			Cossaviricota	1.0			Papovaviricetes	1.0			Zurhausenvirales	1.0			Papillomaviridae	1.0	Firstpapillomavirinae	1.0	Alphapapillomavirus	1.0			Alphapapillomavirus 3	1.00
ICTVTaxoChallenge_322575	Monodnaviria	1.0			Shotokuvirae	1.0			Cressdnaviricota	1.0			Repensiviricetes	1.0			Geplafuvirales	1.0			Geminiviridae	1.0			Begomovirus	1.0			Begomovirus jacquemontiayucatanense	1.00
ICTVTaxoChallenge_322587	Riboviria	1.0			Orthornavirae	1.0			Negarnaviricota	1.0	Polyploviricotina	1.0	Bunyaviricetes	1.0			Hareavirales	1.0			Nairoviridae	1.0			Orthonairovirus	1.0			Orthonairovirus bushkeyense	1.00
ICTVTaxoChallenge_322647	Riboviria	1.0			Orthornavirae	1.0			Kitrinoviricota	1.0			Alsuviricetes	1.0			Tymovirales	1.0			Alphaflexiviridae	1.0			Potexvirus	1.0	Mandarivirus	1.0	Potexvirus citrindicum	1.00
ICTVTaxoChallenge_322660	Riboviria	1.0			Orthornavirae	1.0			Pisuviricota	1.0			Pisoniviricetes	1.0			Sobelivirales	1.0			Solemoviridae	1.0			Polerovirus	1.0			Polerovirus CPCSV	1.00
ICTVTaxoChallenge_322723	Riboviria	1.0			Orthornavirae	1.0			Lenarviricota	1.0			Miaviricetes	1.0			Ourlivirales	1.0			Botourmiaviridae	1.0			Botoulivirus	1.0			Botoulivirus alphapestalotiopsis	1.00
ICTVTaxoChallenge_322745	Duplodnaviria	1.0			Heunggongvirae	1.0			Uroviricota	1.0			Caudoviricetes	1.0									Ceeclamvirinae	1.0	Bixzunavirus	1.0			Bixzunavirus sauce	1.00
ICTVTaxoChallenge_322764	Duplodnaviria	1.0			Heunggongvirae	1.0			Uroviricota	1.0			Caudoviricetes	1.0											Klausavirus	1.0			Klausavirus kburrousTX	1.00
ICTVTaxoChallenge_322793	Riboviria	1.0			Orthornavirae	1.0			Duplornaviricota	1.0			Chrymotiviricetes	1.0			Ghabrivirales	1.0	Alphatotivirineae	1.0	Chrysoviridae	1.0			Alphachrysovirus	1.0			Alphachrysovirus cerasi	0.99
ICTVTaxoChallenge_32283	Riboviria	1.0			Orthornavirae	1.0			Negarnaviricota	1.0	Polyploviricotina	1.0	Bunyaviricetes	1.0			Hareavirales	1.0			Nairoviridae	1.0			Orthonairovirus	1.0			Orthonairovirus bushkeyense	1.00
ICTVTaxoChallenge_322867	Riboviria	1.0			Orthornavirae	1.0			Pisuviricota	1.0			Stelpaviricetes	1.0			Patatavirales	1.0			Potyviridae	1.0			Potyvirus	1.0			Potyvirus thurnbergii	1.00
ICTVTaxoChallenge_322869	Monodnaviria	1.0			Shotokuvirae	1.0			Cossaviricota	1.0			Papovaviricetes	1.0			Zurhausenvirales	1.0			Papillomaviridae	1.0	Firstpapillomavirinae	1.0	Pipapillomavirus	1.0			Pipapillomavirus 2	1.00
ICTVTaxoChallenge_322902	Monodnaviria	1.0			Shotokuvirae	1.0			Cressdnaviricota	1.0			Arfiviricetes	1.0			Mulpavirales	1.0			Nanoviridae	1.0			Nanovirus	1.0			Nanovirus trifolii	1.00
ICTVTaxoChallenge_322928	Duplodnaviria	1.0			Heunggongvirae	1.0			Uroviricota	1.0			Caudoviricetes	1.0							Schitoviridae	1.0			Philippevirus	1.0			Philippevirus philippe	1.00
ICTVTaxoChallenge_322934	Riboviria	1.0			Orthornavirae	1.0			Duplornaviricota	1.0			Resentoviricetes	1.0			Reovirales	1.0			Spinareoviridae	1.0			Coltivirus	1.0			Coltivirus dermacentoris	1.00
ICTVTaxoChallenge_322947	Riboviria	1.0			Orthornavirae	1.0			Negarnaviricota	1.0	Polyploviricotina	1.0	Bunyaviricetes	1.0			Elliovirales	1.0			Peribunyaviridae	1.0			Orthobunyavirus	1.0			Orthobunyavirus shokweense	1.00
ICTVTaxoChallenge_322949	Duplodnaviria	1.0			Heunggongvirae	1.0			Uroviricota	1.0			Caudoviricetes	1.0											Enhodamvirus	1.0			Enhodamvirus VC8	1.00
ICTVTaxoChallenge_322971	Riboviria	1.0			Orthornavirae	1.0			Lenarviricota	1.0			Leviviricetes	1.0			Norzivirales	1.0			Atkinsviridae	1.0			Andhevirus	1.0			Andhevirus chorohabitans	1.00
ICTVTaxoChallenge_323004	Riboviria	1.0			Orthornavirae	1.0			Kitrinoviricota	1.0			Alsuviricetes	1.0			Martellivirales	1.0			Virgaviridae	1.0			Tobamovirus	1.0			Tobamovirus clitoriae	1.00
ICTVTaxoChallenge_323014	Riboviria	1.0			Orthornavirae	1.0			Lenarviricota	1.0			Leviviricetes	1.0			Norzivirales	1.0			Atkinsviridae	1.0			Niginuvirus	1.0			Niginuvirus limadaptatum	1.00
ICTVTaxoChallenge_323077	Monodnaviria	1.0			Shotokuvirae	1.0			Cressdnaviricota	1.0			Arfiviricetes	1.0			Cirlivirales	1.0			Circoviridae	1.0			Circovirus	1.0			Circovirus whale	1.00
ICTVTaxoChallenge_323152	Riboviria	1.0			Orthornavirae	1.0			Kitrinoviricota	1.0			Alsuviricetes	1.0			Tymovirales	1.0			Betaflexiviridae	1.0	Trivirinae	1.0	Vitivirus	1.0			Vitivirus phivitis	1.00
ICTVTaxoChallenge_323190	Duplodnaviria	1.0			Heunggongvirae	1.0			Uroviricota	1.0			Caudoviricetes	1.0							Straboviridae	1.0	Tevenvirinae	1.0	Tequatrovirus	1.0			Tequatrovirus RB51	1.00
ICTVTaxoChallenge_323198	Monodnaviria	1.0			Shotokuvirae	1.0			Cossaviricota	1.0			Quintoviricetes	1.0			Piccovirales	1.0			Parvoviridae	1.0	Parvovirinae	1.0	Dependoparvovirus	1.0			Dependoparvovirus chiropteran2	1.00
ICTVTaxoChallenge_3232	Riboviria	1.0			Orthornavirae	1.0			Kitrinoviricota	1.0			Alsuviricetes	1.0			Hepelivirales	1.0			Hepeviridae	1.0	Orthohepevirinae	1.0	Paslahepevirus	1.0			Paslahepevirus balayani	1.00
ICTVTaxoChallenge_323275	Duplodnaviria	1.0			Heunggongvirae	1.0			Uroviricota	1.0			Caudoviricetes	1.0							Autographiviridae	1.0			Sieqvirus	1.0			Sieqvirus S42C7	1.00
ICTVTaxoChallenge_323283	Riboviria	1.0			Orthornavirae	1.0			Negarnaviricota	1.0	Polyploviricotina	1.0	Bunyaviricetes	1.0			Elliovirales	1.0			Peribunyaviridae	1.0			Orthobunyavirus	1.0			Orthobunyavirus ledniceense	1.00
ICTVTaxoChallenge_323284	Riboviria	1.0			Orthornavirae	1.0															Birnaviridae	1.0			Blosnavirus	1.0			Blosnavirus lati	1.00
ICTVTaxoChallenge_323353	Duplodnaviria	1.0			Heunggongvirae	1.0			Uroviricota	1.0			Caudoviricetes	1.0							Aliceevansviridae	1.0			Moineauvirus	1.0			Moineauvirus CHPC1046	1.00
ICTVTaxoChallenge_323382	Varidnaviria	1.0			Bamfordvirae	1.0			Preplasmiviricota	1.0			Tectiliviricetes	1.0			Kalamavirales	1.0			Tectiviridae	1.0			Betatectivirus	1.0			Betatectivirus AP50	1.00
ICTVTaxoChallenge_323395	Riboviria	1.0			Orthornavirae	1.0			Pisuviricota	1.0			Pisoniviricetes	1.0			Picornavirales	1.0			Picornaviridae	1.0	Caphthovirinae	1.0	Cosavirus	1.0			Cosavirus asiani	1.00
ICTVTaxoChallenge_323411	Riboviria	1.0			Orthornavirae	1.0			Duplornaviricota	1.0			Resentoviricetes	1.0			Reovirales	1.0			Spinareoviridae	1.0			Orthoreovirus	1.0			Orthoreovirus reptilis	1.00
ICTVTaxoChallenge_32347	Monodnaviria	1.0			Shotokuvirae	1.0			Cressdnaviricota	1.0			Arfiviricetes	1.0			Recrevirales	1.0			Redondoviridae	1.0			Torbevirus	1.0			Torbevirus brisa	1.00
ICTVTaxoChallenge_323484	Duplodnaviria	1.0			Heunggongvirae	1.0			Uroviricota	1.0			Caudoviricetes	1.0											Fernvirus	1.0			Fernvirus rani	1.00
ICTVTaxoChallenge_323490	Riboviria	1.0			Orthornavirae	1.0			Negarnaviricota	1.0	Haploviricotina	1.0	Monjiviricetes	1.0			Mononegavirales	1.0			Rhabdoviridae	1.0	Betarhabdovirinae	1.0	Cytorhabdovirus	1.0			Cytorhabdovirus orchidaceae	1.00
ICTVTaxoChallenge_32358	Duplodnaviria	1.0			Heunggongvirae	1.0			Uroviricota	1.0			Caudoviricetes	1.0							Guelinviridae	1.0			Brucesealvirus	1.0			Brucesealvirus CP7R	1.00
ICTVTaxoChallenge_323625	Riboviria	1.0			Orthornavirae	1.0			Pisuviricota	1.0			Stelpaviricetes	1.0			Patatavirales	1.0			Potyviridae	1.0			Potyvirus	1.0			Potyvirus cannae	1.00
ICTVTaxoChallenge_323630	Riboviria	1.0			Orthornavirae	1.0			Pisuviricota	1.0			Pisoniviricetes	1.0			Picornavirales	1.0			Picornaviridae	1.0	Ensavirinae	1.0	Enterovirus	1.0			Enterovirus alpharhino	1.00
ICTVTaxoChallenge_323751																					Tolecusatellitidae	1.0			Deltasatellite	1.0			Deltasatellite sidaflavusprimi	1.00
ICTVTaxoChallenge_323895	Duplodnaviria	1.0			Heunggongvirae	1.0			Uroviricota	1.0			Caudoviricetes	1.0							Orlajensenviridae	1.0	Pelczarvirinae	1.0	Bonaevitaevirus	1.0			Bonaevitae bonaevitae	1.00
ICTVTaxoChallenge_323919	Riboviria	1.0			Orthornavirae	1.0			Duplornaviricota	1.0			Resentoviricetes	1.0			Reovirales	1.0			Spinareoviridae	1.0			Orthoreovirus	1.0			Orthoreovirus reptilis	1.00
ICTVTaxoChallenge_323962	Varidnaviria	1.0			Bamfordvirae	1.0			Nucleocytoviricota	1.0			Megaviricetes	1.0			Pimascovirales	1.0			Iridoviridae	1.0	Alphairidovirinae	1.0	Megalocytivirus	1.0			Megalocytivirus pagrus1	1.00
ICTVTaxoChallenge_32399	Duplodnaviria	1.0			Heunggongvirae	1.0			Uroviricota	1.0			Caudoviricetes	1.0							Straboviridae	1.0			Nanhuvirus	1.0			Nanhuvirus LPCS28	1.00
ICTVTaxoChallenge_323990	Riboviria	1.0			Orthornavirae	1.0			Negarnaviricota	1.0	Polyploviricotina	1.0	Bunyaviricetes	1.0			Hareavirales	1.0			Nairoviridae	1.0			Orthonairovirus	1.0			Orthonairovirus bushkeyense	0.97
ICTVTaxoChallenge_32400	Monodnaviria	1.0			Shotokuvirae	1.0			Cressdnaviricota	1.0			Repensiviricetes	1.0			Geplafuvirales	1.0			Genomoviridae	1.0			Gemycircularvirus	1.0			Gemycircularvirus giapa7	1.00
ICTVTaxoChallenge_324003	Monodnaviria	1.0			Shotokuvirae	1.0			Cossaviricota	1.0			Quintoviricetes	1.0			Piccovirales	1.0			Parvoviridae	1.0	Parvovirinae	1.0	Bocaparvovirus	1.0			Bocaparvovirus primate1	1.00
ICTVTaxoChallenge_324011	Monodnaviria	1.0			Shotokuvirae	1.0			Cressdnaviricota	1.0			Arfiviricetes	1.0			Cirlivirales	1.0			Circoviridae	1.0			Cyclovirus	1.0			Cyclovirus kacsa	1.00
ICTVTaxoChallenge_32402	Riboviria	1.0			Orthornavirae	1.0			Pisuviricota	1.0			Pisoniviricetes	1.0			Picornavirales	1.0			Picornaviridae	1.0	Caphthovirinae	1.0	Cardiovirus	1.0			Cardiovirus rueckerti	1.00
ICTVTaxoChallenge_324041	Riboviria	1.0			Orthornavirae	1.0			Duplornaviricota	1.0			Resentoviricetes	1.0			Reovirales	1.0			Spinareoviridae	1.0			Coltivirus	1.0			Coltivirus kundalense	1.00
ICTVTaxoChallenge_324046																					Polydnaviriformidae	1.0			Ichnoviriform	1.0			Ichnoviriform sonorense	1.00
ICTVTaxoChallenge_324115	Duplodnaviria	1.0			Heunggongvirae	1.0			Uroviricota	1.0			Caudoviricetes	1.0											Demosthenesvirus	1.0			Demosthenesvirus katyusha	1.00
ICTVTaxoChallenge_324213	Duplodnaviria	1.0			Heunggongvirae	1.0			Uroviricota	1.0			Caudoviricetes	1.0											Laroyevirus	1.0			Laroyevirus lisara	1.00
ICTVTaxoChallenge_324246	Monodnaviria	1.0			Shotokuvirae	1.0			Cressdnaviricota	1.0			Arfiviricetes	1.0			Cremevirales	1.0			Smacoviridae	1.0			Porprismacovirus	1.0			Porprismacovirus macas1	1.00
ICTVTaxoChallenge_324340	Riboviria	1.0			Orthornavirae	1.0			Negarnaviricota	1.0	Polyploviricotina	1.0	Bunyaviricetes	1.0			Hareavirales	1.0			Phenuiviridae	1.0			Phlebovirus	1.0			Phlebovirus campanaense	1.00
ICTVTaxoChallenge_324358	Riboviria	1.0			Orthornavirae	1.0			Negarnaviricota	1.0	Haploviricotina	1.0	Monjiviricetes	1.0			Mononegavirales	1.0			Rhabdoviridae	1.0	Alpharhabdovirinae	1.0	Lyssavirus	1.0			Lyssavirus lagos	1.00
ICTVTaxoChallenge_324404	Riboviria	1.0			Orthornavirae	1.0			Pisuviricota	1.0			Pisoniviricetes	1.0			Nidovirales	1.0	Cornidovirineae	1.0	Coronaviridae	1.0	Orthocoronavirinae	1.0	Deltacoronavirus	1.0	Buldecovirus	1.0	Deltacoronavirus lonchurae	1.00
ICTVTaxoChallenge_324453	Riboviria	1.0			Orthornavirae	1.0			Negarnaviricota	1.0	Polyploviricotina	1.0	Bunyaviricetes	1.0			Elliovirales	1.0			Hantaviridae	1.0	Mammantavirinae	1.0	Orthohantavirus	1.0			Orthohantavirus hantanense	1.00
ICTVTaxoChallenge_324511	Monodnaviria	1.0			Shotokuvirae	1.0			Cressdnaviricota	1.0			Repensiviricetes	1.0			Geplafuvirales	1.0			Geminiviridae	1.0			Begomovirus	1.0			Begomovirus phaseolicaliconis	0.98
ICTVTaxoChallenge_324535	Monodnaviria	1.0			Shotokuvirae	1.0			Cressdnaviricota	1.0			Repensiviricetes	1.0			Geplafuvirales	1.0			Geminiviridae	1.0			Begomovirus	1.0			Begomovirus linderniae	1.00
ICTVTaxoChallenge_324621	Duplodnaviria	1.0			Heunggongvirae	1.0			Uroviricota	1.0			Caudoviricetes	1.0											Cukevirus	1.0			Cukevirus cuke	1.00
ICTVTaxoChallenge_324649	Duplodnaviria	1.0			Heunggongvirae	1.0			Uroviricota	1.0			Caudoviricetes	1.0							Aliceevansviridae	1.0			Moineauvirus	1.0			Moineauvirus CHPC595	1.00
ICTVTaxoChallenge_324659	Riboviria	1.0			Orthornavirae	1.0			Negarnaviricota	1.0	Polyploviricotina	1.0	Bunyaviricetes	1.0			Hareavirales	1.0			Phenuiviridae	1.0			Phlebovirus	1.0			Phlebovirus alcubeense	1.00
ICTVTaxoChallenge_324663	Riboviria	1.0			Orthornavirae	1.0			Negarnaviricota	1.0	Polyploviricotina	1.0	Bunyaviricetes	1.0			Hareavirales	1.0			Phenuiviridae	1.0			Tenuivirus	1.0			Tenuivirus oryzabrevis	1.00
ICTVTaxoChallenge_324693	Riboviria	1.0			Orthornavirae	1.0			Negarnaviricota	1.0	Haploviricotina	1.0	Monjiviricetes	1.0			Mononegavirales	1.0			Paramyxoviridae	1.0	Orthoparamyxovirinae	1.0	Morbillivirus	1.0			Morbillivirus felis	1.00
ICTVTaxoChallenge_324738	Riboviria	1.0			Orthornavirae	1.0			Negarnaviricota	1.0	Polyploviricotina	1.0	Bunyaviricetes	1.0			Hareavirales	1.0			Phenuiviridae	1.0			Phlebovirus	1.0			Phlebovirus monagritaense	1.00
ICTVTaxoChallenge_324791	Varidnaviria	1.0			Bamfordvirae	1.0			Preplasmiviricota	1.0			Polintoviricetes	1.0			Orthopolintovirales	1.0			Adintoviridae	1.0			Alphadintovirus	1.0			Alphadintovirus mayetiola	1.00
ICTVTaxoChallenge_32490	Duplodnaviria	1.0			Heunggongvirae	1.0			Uroviricota	1.0			Caudoviricetes	1.0							Autographiviridae	1.0	Studiervirinae	1.0	Kayfunavirus	1.0			Kayfunavirus GW1	1.00
ICTVTaxoChallenge_324906	Duplodnaviria	1.0			Heunggongvirae	1.0			Uroviricota	1.0			Caudoviricetes	1.0									Kantovirinae	1.0	Tsukubavirus	1.0			Tsukubavirus OP2	1.00
ICTVTaxoChallenge_324954	Duplodnaviria	1.0			Heunggongvirae	1.0			Uroviricota	1.0			Caudoviricetes	1.0							Autographiviridae	1.0	Studiervirinae	1.0	Phutvirus	1.0			Phutvirus PPpW4	1.00
ICTVTaxoChallenge_32496	Duplodnaviria	1.0			Heunggongvirae	1.0			Uroviricota	1.0			Caudoviricetes	1.0							Peduoviridae	1.0			Reipivirus	1.0			Reipivirus ST16OXA48phi54	1.00
ICTVTaxoChallenge_32497	Duplodnaviria	1.0			Heunggongvirae	1.0			Uroviricota	1.0			Caudoviricetes	1.0									Gracegardnervirinae	1.0	Cheoctovirus	1.0			Mycobacterium virus Ardmore	0.98
ICTVTaxoChallenge_324975	Duplodnaviria	1.0			Heunggongvirae	1.0			Uroviricota	1.0			Caudoviricetes	1.0							Aliceevansviridae	1.0			Moineauvirus	1.0			Moineauvirus L5A1	1.00
ICTVTaxoChallenge_324990	Duplodnaviria	1.0			Heunggongvirae	1.0			Uroviricota	1.0			Caudoviricetes	1.0											Rerduovirus	1.0			Rerduovirus RER2	1.00
ICTVTaxoChallenge_324999	Riboviria	1.0			Orthornavirae	1.0			Kitrinoviricota	1.0			Flasuviricetes	1.0			Amarillovirales	1.0			Flaviviridae	1.0			Orthoflavivirus	1.0			Orthoflavivirus tembusu	1.00
ICTVTaxoChallenge_325077	Monodnaviria	1.0			Shotokuvirae	1.0			Cossaviricota	1.0			Papovaviricetes	1.0			Zurhausenvirales	1.0			Papillomaviridae	1.0	Firstpapillomavirinae	1.0	Betapapillomavirus	1.0			Betapapillomavirus 2	1.00
ICTVTaxoChallenge_3251	Duplodnaviria	1.0			Heunggongvirae	1.0			Uroviricota	1.0			Caudoviricetes	1.0							Peduoviridae	1.0			Peduovirus	1.0			Peduovirus pro147	1.00
ICTVTaxoChallenge_325115	Monodnaviria	1.0			Shotokuvirae	1.0			Cressdnaviricota	1.0			Arfiviricetes	1.0			Recrevirales	1.0			Redondoviridae	1.0			Torbevirus	1.0			Torbevirus viento	1.00
ICTVTaxoChallenge_325194	Duplodnaviria	1.0			Heunggongvirae	1.0			Uroviricota	1.0			Caudoviricetes	1.0											Dexdertvirus	1.0			Dexdertvirus GTE6	1.00
ICTVTaxoChallenge_325200	Duplodnaviria	1.0			Heunggongvirae	1.0			Uroviricota	1.0			Caudoviricetes	1.0											Fromanvirus	1.0			Fromanvirus goose	1.00
ICTVTaxoChallenge_325229	Duplodnaviria	1.0			Heunggongvirae	1.0			Uroviricota	1.0			Caudoviricetes	1.0							Vilmaviridae	1.0	Lclasvirinae	1.0	Bronvirus	1.0			Bronvirus dirkdirk	1.00
ICTVTaxoChallenge_325248	Riboviria	1.0			Orthornavirae	1.0			Lenarviricota	1.0			Leviviricetes	1.0			Norzivirales	1.0			Fiersviridae	1.0			Lohngkovirus	1.0			Lohngkovirus caenenecus	1.00
ICTVTaxoChallenge_325279	Monodnaviria	1.0			Shotokuvirae	1.0			Cressdnaviricota	1.0			Arfiviricetes	1.0			Cirlivirales	1.0			Circoviridae	1.0			Cyclovirus	1.0			Cyclovirus foca	1.00
ICTVTaxoChallenge_325328	Riboviria	1.0			Orthornavirae	1.0			Lenarviricota	1.0			Leviviricetes	1.0			Norzivirales	1.0			Fiersviridae	1.0			Chahsmivirus	1.0			Chahsmivirus limivivens	1.00
ICTVTaxoChallenge_32533	Riboviria	1.0			Orthornavirae	1.0			Negarnaviricota	1.0	Polyploviricotina	1.0	Insthoviricetes	1.0			Articulavirales	1.0			Orthomyxoviridae	1.0			Betainfluenzavirus	1.0			Betainfluenzavirus influenzae	1.00
ICTVTaxoChallenge_325344	Riboviria	1.0			Orthornavirae	1.0			Pisuviricota	1.0			Pisoniviricetes	1.0			Picornavirales	1.0			Dicistroviridae	1.0			Aparavirus	1.0			Aparavirus israelense	1.00
ICTVTaxoChallenge_325368	Duplodnaviria	1.0			Heunggongvirae	1.0			Peploviricota	1.0			Herviviricetes	1.0			Herpesvirales	1.0			Orthoherpesviridae	1.0	Alphaherpesvirinae	1.0	Simplexvirus	1.0			Simplexvirus paninealpha3	1.00
ICTVTaxoChallenge_325372	Riboviria	1.0			Orthornavirae	1.0			Negarnaviricota	1.0	Polyploviricotina	1.0	Bunyaviricetes	1.0			Elliovirales	1.0			Hantaviridae	1.0	Mammantavirinae	1.0	Orthohantavirus	1.0			Orthohantavirus mamorense	1.00
ICTVTaxoChallenge_325384	Duplodnaviria	1.0			Heunggongvirae	1.0			Uroviricota	1.0			Caudoviricetes	1.0							Herelleviridae	1.0	Bastillevirinae	1.0	Bequatrovirus	1.0			Bequatrovirus riley	1.00
ICTVTaxoChallenge_325399	Duplodnaviria	1.0			Heunggongvirae	1.0			Uroviricota	1.0			Caudoviricetes	1.0							Straboviridae	1.0			Pseudotevenvirus	1.0			Pseudotevenvirus lw1	1.00
ICTVTaxoChallenge_32542	Duplodnaviria	1.0			Heunggongvirae	1.0			Uroviricota	1.0			Caudoviricetes	1.0							Autographiviridae	1.0			Cuernavacavirus	1.0			Cuernavacavirus RHEph02	1.00
ICTVTaxoChallenge_325448	Riboviria	1.0			Orthornavirae	1.0			Pisuviricota	1.0			Pisoniviricetes	1.0			Picornavirales	1.0			Picornaviridae	1.0	Ensavirinae	1.0	Enterovirus	1.0			Enterovirus cerhino	1.00
ICTVTaxoChallenge_325503	Riboviria	1.0			Orthornavirae	1.0			Negarnaviricota	1.0	Polyploviricotina	1.0	Bunyaviricetes	1.0			Elliovirales	1.0			Hantaviridae	1.0	Mammantavirinae	1.0	Orthohantavirus	1.0			Orthohantavirus chocloense	1.00
ICTVTaxoChallenge_325508	Riboviria	1.0			Orthornavirae	1.0			Duplornaviricota	1.0			Chrymotiviricetes	1.0			Ghabrivirales	1.0	Alphatotivirineae	1.0	Chrysoviridae	1.0			Betachrysovirus	1.0			Betachrysovirus fugramineari	1.00
ICTVTaxoChallenge_325558	Monodnaviria	1.0			Shotokuvirae	1.0			Cressdnaviricota	1.0			Repensiviricetes	1.0			Geplafuvirales	1.0			Genomoviridae	1.0			Gemykibivirus	1.0			Gemykibivirus abati2	1.00
ICTVTaxoChallenge_325559	Riboviria	1.0			Orthornavirae	1.0			Duplornaviricota	1.0			Chrymotiviricetes	1.0			Ghabrivirales	1.0	Alphatotivirineae	1.0	Chrysoviridae	1.0			Betachrysovirus	1.0			Betachrysovirus colletotrichi	1.00
ICTVTaxoChallenge_32557	Duplodnaviria	1.0			Heunggongvirae	1.0			Uroviricota	1.0			Caudoviricetes	1.0											Kochitakasuvirus	1.0			Kochitakasuvirus KPP25	1.00
ICTVTaxoChallenge_325582	Varidnaviria	1.0			Bamfordvirae	1.0			Nucleocytoviricota	1.0			Pokkesviricetes	1.0			Chitovirales	1.0			Poxviridae	1.0	Chordopoxvirinae	1.0	Salmonpoxvirus	1.0			Salmonpoxvirus gillpox	1.00
ICTVTaxoChallenge_325624	Riboviria	1.0			Orthornavirae	1.0			Negarnaviricota	1.0	Polyploviricotina	1.0	Bunyaviricetes	1.0			Elliovirales	1.0			Hantaviridae	1.0	Mammantavirinae	1.0	Orthohantavirus	1.0			Orthohantavirus tulaense	1.00
ICTVTaxoChallenge_32569	Riboviria	1.0			Orthornavirae	1.0			Negarnaviricota	1.0	Polyploviricotina	1.0	Bunyaviricetes	1.0			Hareavirales	1.0			Phenuiviridae	1.0			Phlebovirus	1.0			Phlebovirus puniqueense	1.00
ICTVTaxoChallenge_325702																					Alphasatellitidae	1.0	Geminialphasatellitinae	1.0	Clecrusatellite	1.0			Clecrusatellite crotonis	1.00
ICTVTaxoChallenge_325796	Riboviria	1.0			Orthornavirae	1.0			Lenarviricota	1.0			Miaviricetes	1.0			Ourlivirales	1.0			Botourmiaviridae	1.0			Betascleroulivirus	1.0			Betascleroulivirus gammaplasmoparae	1.00
ICTVTaxoChallenge_325800	Duplodnaviria	1.0			Heunggongvirae	1.0			Uroviricota	1.0			Caudoviricetes	1.0											Enhodamvirus	1.0			Enhodamvirus VC8	1.00
ICTVTaxoChallenge_325852	Duplodnaviria	1.0			Heunggongvirae	1.0			Uroviricota	1.0			Caudoviricetes	1.0									Gracegardnervirinae	1.0	Cheoctovirus	1.0			Mycobacterium virus Llij	1.00
ICTVTaxoChallenge_325865	Monodnaviria	1.0			Shotokuvirae	1.0			Cressdnaviricota	1.0			Repensiviricetes	1.0			Geplafuvirales	1.0			Geminiviridae	1.0			Begomovirus	1.0			Begomovirus diclipteracubaense	1.00
ICTVTaxoChallenge_325868	Duplodnaviria	1.0			Heunggongvirae	1.0			Uroviricota	1.0			Caudoviricetes	1.0							Autographiviridae	1.0	Colwellvirinae	1.0	Murciavirus	1.0			Murciavirus CPP1m	1.00
ICTVTaxoChallenge_32588	Riboviria	1.0			Orthornavirae	1.0			Negarnaviricota	1.0	Polyploviricotina	1.0	Bunyaviricetes	1.0			Hareavirales	1.0			Phenuiviridae	1.0			Entovirus	1.0			Entovirus entoleucae	0.99
ICTVTaxoChallenge_325887	Riboviria	1.0			Pararnavirae	1.0			Artverviricota	1.0			Revtraviricetes	1.0			Ortervirales	1.0			Caulimoviridae	1.0			Badnavirus	1.0			Badnavirus tessellotheobromae	1.00
ICTVTaxoChallenge_325895	Riboviria	1.0			Orthornavirae	1.0			Duplornaviricota	1.0			Resentoviricetes	1.0			Reovirales	1.0			Sedoreoviridae	1.0			Seadornavirus	1.0			Seadornavirus kadipiroense	1.00
ICTVTaxoChallenge_325994	Monodnaviria	1.0			Shotokuvirae	1.0			Cressdnaviricota	1.0			Repensiviricetes	1.0			Geplafuvirales	1.0			Geminiviridae	1.0			Begomovirus	1.0			Begomovirus nicotianavariati	1.00
ICTVTaxoChallenge_325996	Duplodnaviria	1.0			Heunggongvirae	1.0			Uroviricota	1.0			Caudoviricetes	1.0							Stanwilliamsviridae	1.0	Loccivirinae	1.0	Gilsonvirus	1.0			Gilsonvirus comrade	1.00
ICTVTaxoChallenge_326004	Monodnaviria	1.0			Shotokuvirae	1.0			Cressdnaviricota	1.0			Repensiviricetes	1.0			Geplafuvirales	1.0			Geminiviridae	1.0			Begomovirus	1.0			Begomovirus sidamicranthae	1.00
ICTVTaxoChallenge_326027	Riboviria	1.0			Orthornavirae	1.0			Lenarviricota	1.0			Howeltoviricetes	1.0			Cryppavirales	1.0			Mitoviridae	1.0			Unuamitovirus	1.0			Unuamitovirus lebi1	1.00
ICTVTaxoChallenge_326085	Riboviria	1.0			Orthornavirae	1.0			Lenarviricota	1.0			Leviviricetes	1.0			Timlovirales	1.0			Steitzviridae	1.0			Hodnevirus	1.0			Hodnevirus neotellurivivens	1.00
ICTVTaxoChallenge_326108	Monodnaviria	1.0			Shotokuvirae	1.0			Cossaviricota	1.0			Quintoviricetes	1.0			Piccovirales	1.0			Parvoviridae	1.0	Densovirinae	1.0	Scindoambidensovirus	1.0			Scindoambidensovirus hymenopteran1	1.00
ICTVTaxoChallenge_326122	Riboviria	1.0			Orthornavirae	1.0			Lenarviricota	1.0			Leviviricetes	1.0			Norzivirales	1.0			Fiersviridae	1.0			Chahsmivirus	1.0			Chahsmivirus limivicinum	1.00
ICTVTaxoChallenge_326182	Riboviria	1.0			Pararnavirae	1.0			Artverviricota	1.0			Revtraviricetes	1.0			Ortervirales	1.0			Caulimoviridae	1.0			Badnavirus	1.0			Badnavirus meliae	1.00
ICTVTaxoChallenge_326189	Riboviria	1.0			Orthornavirae	1.0			Pisuviricota	1.0			Duplopiviricetes	1.0			Durnavirales	1.0			Partitiviridae	1.0			Gammapartitivirus	1.0			Gammapartitivirus ophiostomae	1.00
ICTVTaxoChallenge_326298	Duplodnaviria	1.0			Heunggongvirae	1.0			Uroviricota	1.0			Caudoviricetes	1.0									Beaumontvirinae	1.0	Siaravirus	1.0			Siaravirus siara	1.00
ICTVTaxoChallenge_32632	Duplodnaviria	1.0			Heunggongvirae	1.0			Uroviricota	1.0			Caudoviricetes	1.0							Autographiviridae	1.0			Nohivirus	1.0			Nohivirus S31C1	1.00
ICTVTaxoChallenge_326347	Riboviria	1.0			Orthornavirae	1.0			Negarnaviricota	1.0	Polyploviricotina	1.0	Bunyaviricetes	1.0			Elliovirales	1.0			Peribunyaviridae	1.0			Orthobunyavirus	1.0			Orthobunyavirus catuense	1.00
ICTVTaxoChallenge_326356																					Anelloviridae	1.0			Upsilontorquevirus	1.0			Upsilontorquevirus procy3	1.00
ICTVTaxoChallenge_326380	Monodnaviria	1.0			Shotokuvirae	1.0			Cressdnaviricota	1.0			Arfiviricetes	1.0			Mulpavirales	1.0			Nanoviridae	1.0			Nanovirus	1.0			Nanovirus trifolii	1.00
ICTVTaxoChallenge_326426	Riboviria	1.0			Orthornavirae	1.0			Duplornaviricota	1.0			Chrymotiviricetes	1.0			Ghabrivirales	1.0	Alphatotivirineae	1.0	Chrysoviridae	1.0			Betachrysovirus	1.0			Betachrysovirus fugramineari	1.00
ICTVTaxoChallenge_326459																					Tolecusatellitidae	1.0			Deltasatellite	1.0			Deltasatellite solani	1.00
ICTVTaxoChallenge_326471	Duplodnaviria	1.0			Heunggongvirae	1.0			Uroviricota	1.0			Caudoviricetes	1.0									Hendrixvirinae	1.0	Kwaitsingvirus	1.0			Kwaitsingvirus HK544	1.00
ICTVTaxoChallenge_326491	Riboviria	1.0			Pararnavirae	1.0			Artverviricota	1.0			Revtraviricetes	1.0			Ortervirales	1.0			Caulimoviridae	1.0			Badnavirus	1.0			Badnavirus deltainflatheobromae	1.00
ICTVTaxoChallenge_326497	Riboviria	1.0			Orthornavirae	1.0			Pisuviricota	1.0			Pisoniviricetes	1.0			Picornavirales	1.0			Picornaviridae	1.0	Ensavirinae	1.0	Enterovirus	1.0			Enterovirus fitauri	1.00
ICTVTaxoChallenge_326570	Riboviria	1.0			Orthornavirae	1.0			Kitrinoviricota	1.0			Alsuviricetes	1.0			Martellivirales	1.0			Closteroviridae	1.0			Crinivirus	1.0			Crinivirus flavisolani	1.00
ICTVTaxoChallenge_326582	Duplodnaviria	1.0			Heunggongvirae	1.0			Uroviricota	1.0			Caudoviricetes	1.0							Casjensviridae	1.0			Lavrentievavirus	1.0			Lavrentieva E21	1.00
ICTVTaxoChallenge_32659	Monodnaviria	1.0			Shotokuvirae	1.0			Cressdnaviricota	1.0			Repensiviricetes	1.0			Geplafuvirales	1.0			Geminiviridae	1.0			Begomovirus	1.0			Begomovirus macrotylomae	1.00
ICTVTaxoChallenge_326610	Monodnaviria	1.0			Shotokuvirae	1.0			Cossaviricota	1.0			Quintoviricetes	1.0			Piccovirales	1.0			Parvoviridae	1.0	Densovirinae	1.0	Blattambidensovirus	1.0			Blattambidensovirus blattodean1	1.00
ICTVTaxoChallenge_326661	Riboviria	1.0			Orthornavirae	1.0			Negarnaviricota	1.0	Polyploviricotina	1.0	Bunyaviricetes	1.0			Hareavirales	1.0			Phenuiviridae	1.0			Phlebovirus	1.0			Phlebovirus aguacateense	1.00
ICTVTaxoChallenge_326720	Riboviria	1.0			Orthornavirae	1.0			Negarnaviricota	1.0	Polyploviricotina	1.0	Bunyaviricetes	1.0			Elliovirales	1.0			Peribunyaviridae	1.0			Orthobunyavirus	1.0			Orthobunyavirus angeloense	1.00
ICTVTaxoChallenge_326740	Riboviria	1.0			Orthornavirae	1.0			Negarnaviricota	1.0	Haploviricotina	1.0	Monjiviricetes	1.0			Mononegavirales	1.0			Xinmoviridae	1.0			Pelmivirus	1.0			Pelmivirus eymattense	1.00
ICTVTaxoChallenge_326742	Riboviria	1.0			Orthornavirae	1.0			Pisuviricota	1.0			Duplopiviricetes	1.0			Durnavirales	1.0			Partitiviridae	1.0			Gammapartitivirus	1.0			Gammapartitivirus gremmeniellae	1.00
ICTVTaxoChallenge_326777	Riboviria	1.0			Orthornavirae	1.0			Negarnaviricota	1.0	Polyploviricotina	1.0	Bunyaviricetes	1.0			Hareavirales	1.0			Phenuiviridae	1.0			Rubodvirus	1.0			Rubodvirus armeniaense	1.00
ICTVTaxoChallenge_326803	Riboviria	1.0			Orthornavirae	1.0			Duplornaviricota	1.0			Resentoviricetes	1.0			Reovirales	1.0			Spinareoviridae	1.0			Coltivirus	1.0			Coltivirus dermacentoris	1.00
ICTVTaxoChallenge_326810	Riboviria	1.0			Orthornavirae	1.0			Negarnaviricota	1.0	Haploviricotina	1.0	Milneviricetes	1.0			Naedrevirales	1.0			Aspiviridae	1.0			Ophiovirus	1.0			Ophiovirus lactucae	0.99
ICTVTaxoChallenge_326828	Riboviria	1.0			Orthornavirae	1.0			Lenarviricota	1.0			Leviviricetes	1.0			Norzivirales	1.0			Fiersviridae	1.0			Wyahnevirus	1.0			Wyahnevirus asiohabitans	1.00
ICTVTaxoChallenge_326849	Riboviria	1.0			Orthornavirae	1.0			Negarnaviricota	1.0	Haploviricotina	1.0	Monjiviricetes	1.0			Mononegavirales	1.0			Rhabdoviridae	1.0	Betarhabdovirinae	1.0	Gammanucleorhabdovirus	1.0			Gammanucleorhabdovirus maydis	1.00
ICTVTaxoChallenge_326853																					Alphasatellitidae	1.0	Geminialphasatellitinae	1.0	Colecusatellite	1.0			Colecusatellite gossypiumdarwinii	0.99
ICTVTaxoChallenge_326861	Duplodnaviria	1.0			Heunggongvirae	1.0			Uroviricota	1.0			Caudoviricetes	1.0											Yoloswagvirus	1.0			Yoloswagvirus yoloswag	1.00
ICTVTaxoChallenge_326871	Monodnaviria	1.0			Shotokuvirae	1.0			Cressdnaviricota	1.0			Repensiviricetes	1.0			Geplafuvirales	1.0			Geminiviridae	1.0			Begomovirus	1.0			Begomovirus vignaradiataindiaense	1.00
ICTVTaxoChallenge_326934	Duplodnaviria	1.0			Heunggongvirae	1.0			Uroviricota	1.0			Caudoviricetes	1.0											Skunavirus	1.0			Skunavirus jm2	1.00
ICTVTaxoChallenge_326982	Monodnaviria	1.0			Shotokuvirae	1.0			Cressdnaviricota	1.0			Repensiviricetes	1.0			Geplafuvirales	1.0			Geminiviridae	1.0			Begomovirus	1.0			Begomovirus momordicae	1.00
ICTVTaxoChallenge_327006	Riboviria	1.0			Orthornavirae	1.0			Pisuviricota	1.0			Pisoniviricetes	1.0			Picornavirales	1.0			Secoviridae	1.0			Waikavirus	1.0			Waikavirus brassicae	1.00
ICTVTaxoChallenge_32704	Monodnaviria	1.0			Shotokuvirae	1.0			Cossaviricota	1.0			Papovaviricetes	1.0			Zurhausenvirales	1.0			Papillomaviridae	1.0	Firstpapillomavirinae	1.0	Betapapillomavirus	1.0			Betapapillomavirus 2	1.00
ICTVTaxoChallenge_327122	Monodnaviria	1.0			Shotokuvirae	1.0			Cressdnaviricota	1.0			Repensiviricetes	1.0			Geplafuvirales	1.0			Geminiviridae	1.0			Mastrevirus	1.0			Mastrevirus panici	1.00
ICTVTaxoChallenge_327168																					Polydnaviriformidae	1.0			Ichnoviriform	1.0			Ichnoviriform fugitivi	1.00
ICTVTaxoChallenge_327206	Riboviria	1.0			Orthornavirae	1.0			Negarnaviricota	1.0	Polyploviricotina	1.0	Bunyaviricetes	1.0			Hareavirales	1.0			Nairoviridae	1.0			Norwavirus	1.0			Norwavirus beijiense	1.00
ICTVTaxoChallenge_327220	Duplodnaviria	1.0			Heunggongvirae	1.0			Uroviricota	1.0			Caudoviricetes	1.0											Dhillonvirus	1.0			Dhillonvirus SSL2009a	1.00
ICTVTaxoChallenge_327225	Riboviria	1.0			Orthornavirae	1.0			Lenarviricota	1.0			Leviviricetes	1.0			Norzivirales	1.0			Fiersviridae	1.0			Ideskevirus	1.0			Ideskevirus lutadaptatum	1.00
ICTVTaxoChallenge_327257	Duplodnaviria	1.0			Heunggongvirae	1.0			Uroviricota	1.0			Caudoviricetes	1.0											Pbunavirus	1.0			Pbunavirus PaGU11	1.00
ICTVTaxoChallenge_327290	Riboviria	1.0			Orthornavirae	1.0			Lenarviricota	1.0			Leviviricetes	1.0			Timlovirales	1.0			Steitzviridae	1.0			Hodnevirus	1.0			Hodnevirus neogeovicinum	1.00
ICTVTaxoChallenge_32735	Duplodnaviria	1.0			Heunggongvirae	1.0			Uroviricota	1.0			Caudoviricetes	1.0											Soupsvirus	1.0			Soupsvirus strosahl	1.00
ICTVTaxoChallenge_327383	Duplodnaviria	1.0			Heunggongvirae	1.0			Uroviricota	1.0			Caudoviricetes	1.0							Straboviridae	1.0	Tevenvirinae	1.0	Tequatrovirus	1.0			Tequatrovirus kha5h	1.00
ICTVTaxoChallenge_327389	Riboviria	1.0			Orthornavirae	1.0			Kitrinoviricota	1.0			Tolucaviricetes	1.0			Tolivirales	1.0			Tombusviridae	1.0	Regressovirinae	1.0	Luteovirus	1.0			Luteovirus sociomali	1.00
ICTVTaxoChallenge_327393	Monodnaviria	1.0			Shotokuvirae	1.0			Cossaviricota	1.0			Quintoviricetes	1.0			Piccovirales	1.0			Parvoviridae	1.0	Hamaparvovirinae	1.0	Chaphamaparvovirus	1.0			Chaphamaparvovirus perciform1	1.00
ICTVTaxoChallenge_327406																					Alphasatellitidae	1.0	Geminialphasatellitinae	1.0	Clecrusatellite	1.0			Clecrusatellite solanumvirudhunagarense	1.00
ICTVTaxoChallenge_327427	Riboviria	1.0			Orthornavirae	1.0			Lenarviricota	1.0			Leviviricetes	1.0			Timlovirales	1.0			Steitzviridae	1.0			Giliycovirus	1.0			Giliycovirus chthonohabitans	1.00
ICTVTaxoChallenge_327454	Riboviria	1.0			Orthornavirae	1.0			Kitrinoviricota	1.0			Alsuviricetes	1.0			Martellivirales	1.0			Bromoviridae	1.0			Cucumovirus	1.0			Cucumovirus TAV	1.00
ICTVTaxoChallenge_327462	Monodnaviria	1.0			Shotokuvirae	1.0			Cressdnaviricota	1.0			Repensiviricetes	1.0			Geplafuvirales	1.0			Genomoviridae	1.0			Gemykibivirus	1.0			Gemykibivirus hipla1	1.00
ICTVTaxoChallenge_327494	Riboviria	1.0			Orthornavirae	1.0			Negarnaviricota	1.0	Polyploviricotina	1.0	Bunyaviricetes	1.0			Elliovirales	1.0			Peribunyaviridae	1.0			Orthobunyavirus	1.0			Orthobunyavirus lasmaloyasense	1.00
ICTVTaxoChallenge_327521	Duplodnaviria	1.0			Heunggongvirae	1.0			Uroviricota	1.0			Caudoviricetes	1.0							Herelleviridae	1.0	Brockvirinae	1.0	Kochikohdavirus	1.0			Kochikohdavirus EF24CP2	1.00
ICTVTaxoChallenge_327547	Riboviria	1.0			Orthornavirae	1.0			Negarnaviricota	1.0	Polyploviricotina	1.0	Bunyaviricetes	1.0			Elliovirales	1.0			Peribunyaviridae	1.0			Orthobunyavirus	1.0			Orthobunyavirus guaroaense	1.00
ICTVTaxoChallenge_327692	Monodnaviria	1.0			Shotokuvirae	1.0			Cressdnaviricota	1.0			Repensiviricetes	1.0			Geplafuvirales	1.0			Geminiviridae	1.0			Begomovirus	1.0			Begomovirus sidaflavavariati	0.99
ICTVTaxoChallenge_327733	Monodnaviria	1.0			Shotokuvirae	1.0			Cossaviricota	1.0			Papovaviricetes	1.0			Zurhausenvirales	1.0			Papillomaviridae	1.0	Firstpapillomavirinae	1.0	Deltapapillomavirus	1.0			Deltapapillomavirus 5	1.00
ICTVTaxoChallenge_327754	Riboviria	1.0			Orthornavirae	1.0			Negarnaviricota	1.0	Polyploviricotina	1.0	Bunyaviricetes	1.0			Elliovirales	1.0			Peribunyaviridae	1.0			Orthobunyavirus	1.0			Orthobunyavirus ingwavumaense	1.00
ICTVTaxoChallenge_327770	Duplodnaviria	1.0			Heunggongvirae	1.0			Uroviricota	1.0			Caudoviricetes	1.0							Aliceevansviridae	1.0			Moineauvirus	1.0			Moineauvirus CHPC919	1.00
ICTVTaxoChallenge_327834	Duplodnaviria	1.0			Heunggongvirae	1.0			Uroviricota	1.0			Caudoviricetes	1.0							Orlajensenviridae	1.0	Pelczarvirinae	1.0	Efekovirus	1.0			Efkovirus efeko	1.00
ICTVTaxoChallenge_327846	Monodnaviria	1.0			Shotokuvirae	1.0			Cossaviricota	1.0			Papovaviricetes	1.0			Zurhausenvirales	1.0			Papillomaviridae	1.0	Firstpapillomavirinae	1.0	Alphapapillomavirus	1.0			Alphapapillomavirus 8	1.00
ICTVTaxoChallenge_32791	Riboviria	1.0			Orthornavirae	1.0			Kitrinoviricota	1.0			Tolucaviricetes	1.0			Tolivirales	1.0			Tombusviridae	1.0	Calvusvirinae	1.0	Umbravirus	1.0			Umbravirus nicotianae	1.00
ICTVTaxoChallenge_327929	Duplodnaviria	1.0			Heunggongvirae	1.0			Uroviricota	1.0			Caudoviricetes	1.0											Ilzatvirus	1.0			Ilzatvirus ilzat	1.00
ICTVTaxoChallenge_327947	Duplodnaviria	1.0			Heunggongvirae	1.0			Uroviricota	1.0			Caudoviricetes	1.0											Carpasinavirus	1.0			Carpasinavirus XcP1	1.00
ICTVTaxoChallenge_327971	Monodnaviria	1.0			Shotokuvirae	1.0			Cossaviricota	1.0			Papovaviricetes	1.0			Zurhausenvirales	1.0			Papillomaviridae	1.0	Firstpapillomavirinae	1.0	Gammapapillomavirus	1.0			Gammapapillomavirus 6	1.00
ICTVTaxoChallenge_327974	Riboviria	1.0			Pararnavirae	1.0			Artverviricota	1.0			Revtraviricetes	1.0			Ortervirales	1.0			Metaviridae	1.0			Errantivirus	1.0			Errantivirus errante	0.99
ICTVTaxoChallenge_328044	Riboviria	1.0			Orthornavirae	1.0			Duplornaviricota	1.0			Resentoviricetes	1.0			Reovirales	1.0			Sedoreoviridae	1.0			Seadornavirus	1.0			Seadornavirus liaoningense	1.00
ICTVTaxoChallenge_328078	Duplodnaviria	1.0			Heunggongvirae	1.0			Uroviricota	1.0			Caudoviricetes	1.0							Schitoviridae	1.0	Migulavirinae	1.0	Litunavirus	1.0			Litunavirus Mag4	1.00
ICTVTaxoChallenge_328095	Riboviria	1.0			Orthornavirae	1.0			Duplornaviricota	1.0			Resentoviricetes	1.0			Reovirales	1.0			Sedoreoviridae	1.0			Orbivirus	1.0			Orbivirus alphaequi	1.00
ICTVTaxoChallenge_32813	Duplodnaviria	1.0			Heunggongvirae	1.0			Uroviricota	1.0			Caudoviricetes	1.0											Abouovirus	1.0			Abouovirus davies	1.00
ICTVTaxoChallenge_328278	Duplodnaviria	1.0			Heunggongvirae	1.0			Uroviricota	1.0			Caudoviricetes	1.0									Nclasvirinae	1.0	Charlievirus	1.0			Charlievirus Rebel	1.00
ICTVTaxoChallenge_32831	Riboviria	1.0			Orthornavirae	1.0			Lenarviricota	1.0			Leviviricetes	1.0			Norzivirales	1.0			Fiersviridae	1.0			Mahqeavirus	1.0			Mahqeavirus limihabitans	1.00
ICTVTaxoChallenge_32832	Varidnaviria	1.0			Bamfordvirae	1.0			Nucleocytoviricota	1.0			Megaviricetes	1.0			Pimascovirales	1.0			Iridoviridae	1.0	Alphairidovirinae	1.0	Ranavirus	1.0			Ranavirus rana1	1.00
ICTVTaxoChallenge_328355	Duplodnaviria	1.0			Heunggongvirae	1.0			Uroviricota	1.0			Caudoviricetes	1.0											Samwavirus	1.0			Samwavirus StAB	1.00
ICTVTaxoChallenge_328389	Duplodnaviria	1.0			Heunggongvirae	1.0			Uroviricota	1.0			Caudoviricetes	1.0			Nakonvirales	1.0			Ekchuahviridae	1.0			Kukulkanvirus	1.0			Kukulkanvirus mexicoense	1.00
ICTVTaxoChallenge_328405																					Anelloviridae	1.0			Gammatorquevirus	1.0			Gammatorquevirus homidi13	1.00
ICTVTaxoChallenge_328417	Riboviria	1.0			Orthornavirae	1.0			Pisuviricota	1.0			Pisoniviricetes	1.0			Picornavirales	1.0			Picornaviridae	1.0	Paavivirinae	1.0	Potamipivirus	1.0			Potamipivirus aconstanci	1.00
ICTVTaxoChallenge_328456	Riboviria	1.0			Orthornavirae	1.0			Duplornaviricota	1.0			Chrymotiviricetes	1.0			Ghabrivirales	1.0	Alphatotivirineae	1.0	Chrysoviridae	1.0			Alphachrysovirus	1.0			Alphachrysovirus shuangaoense	1.00
ICTVTaxoChallenge_328458	Riboviria	1.0			Orthornavirae	1.0			Duplornaviricota	1.0			Resentoviricetes	1.0			Reovirales	1.0			Sedoreoviridae	1.0			Seadornavirus	1.0			Seadornavirus bannaense	1.00
ICTVTaxoChallenge_328465	Monodnaviria	1.0			Trapavirae	1.0			Saleviricota	1.0			Huolimaviricetes	1.0			Haloruvirales	1.0			Pleolipoviridae	1.0			Betapleolipovirus	1.0			Betapleolipovirus senegalense	1.00
ICTVTaxoChallenge_328502	Duplodnaviria	1.0			Heunggongvirae	1.0			Uroviricota	1.0			Caudoviricetes	1.0											Elemovirus	1.0			Elemovirus elemoE	1.00
ICTVTaxoChallenge_328503	Riboviria	1.0			Pararnavirae	1.0			Artverviricota	1.0			Revtraviricetes	1.0			Ortervirales	1.0			Retroviridae	1.0	Orthoretrovirinae	1.0	Gammaretrovirus	1.0			Gammaretrovirus koa	1.00
ICTVTaxoChallenge_328533	Varidnaviria	1.0			Bamfordvirae	1.0			Preplasmiviricota	1.0			Tectiliviricetes	1.0			Rowavirales	1.0			Adenoviridae	1.0			Mastadenovirus	1.0			Mastadenovirus russelli	1.00
ICTVTaxoChallenge_328540	Duplodnaviria	1.0			Heunggongvirae	1.0			Uroviricota	1.0			Caudoviricetes	1.0											Toutatisvirus	1.0			Toutatisvirus toutatis	1.00
ICTVTaxoChallenge_328569	Riboviria	1.0			Orthornavirae	1.0			Pisuviricota	1.0			Duplopiviricetes	1.0			Durnavirales	1.0			Hypoviridae	1.0			Thetahypovirus	1.0			Thetahypovirus sclerotiniae	1.00
ICTVTaxoChallenge_32857	Riboviria	1.0			Orthornavirae	1.0			Negarnaviricota	1.0	Polyploviricotina	1.0	Bunyaviricetes	1.0			Elliovirales	1.0			Fimoviridae	1.0			Emaravirus	1.0			Emaravirus cajani	1.00
ICTVTaxoChallenge_328574	Riboviria	1.0			Orthornavirae	1.0			Pisuviricota	1.0			Pisoniviricetes	1.0			Picornavirales	1.0			Picornaviridae	1.0	Kodimesavirinae	1.0	Kobuvirus	1.0			Kobuvirus aichi	1.00
ICTVTaxoChallenge_328631	Duplodnaviria	1.0			Heunggongvirae	1.0			Uroviricota	1.0			Caudoviricetes	1.0											Pleeduovirus	1.0			Pleeduovirus PLE2	1.00
ICTVTaxoChallenge_328691	Duplodnaviria	1.0			Heunggongvirae	1.0			Uroviricota	1.0			Caudoviricetes	1.0							Herelleviridae	1.0	Bastillevirinae	1.0	Bastillevirus	1.0			Bastillevirus bastille	1.00
ICTVTaxoChallenge_328735	Riboviria	1.0			Orthornavirae	1.0			Negarnaviricota	1.0	Haploviricotina	1.0	Monjiviricetes	1.0			Mononegavirales	1.0			Mymonaviridae	1.0			Lentimonavirus	1.0			Lentimonavirus armillariae	1.00
ICTVTaxoChallenge_328845	Monodnaviria	1.0			Shotokuvirae	1.0			Cossaviricota	1.0			Papovaviricetes	1.0			Sepolyvirales	1.0			Polyomaviridae	1.0			Alphapolyomavirus	1.0			Alphapolyomavirus terdecihominis	1.00
ICTVTaxoChallenge_32888													Naldaviricetes	1.0			Lefavirales	1.0			Baculoviridae	1.0			Betabaculovirus	1.0			Betabaculovirus maphaseoli	1.00
ICTVTaxoChallenge_328963	Riboviria	1.0			Orthornavirae	1.0			Lenarviricota	1.0			Howeltoviricetes	1.0			Cryppavirales	1.0			Mitoviridae	1.0			Unuamitovirus	1.0			Unuamitovirus enmu7	1.00
ICTVTaxoChallenge_328971	Riboviria	1.0			Orthornavirae	1.0			Pisuviricota	1.0			Pisoniviricetes	1.0			Picornavirales	1.0			Picornaviridae	1.0	Ensavirinae	1.0	Enterovirus	1.0			Enterovirus betacoxsackie	1.00
ICTVTaxoChallenge_328994	Duplodnaviria	1.0			Heunggongvirae	1.0			Uroviricota	1.0			Caudoviricetes	1.0									Weiservirinae	1.0	Anayavirus	1.0			Anayavirus urkel	1.00
ICTVTaxoChallenge_329011	Varidnaviria	1.0			Bamfordvirae	1.0			Preplasmiviricota	1.0			Tectiliviricetes	1.0			Rowavirales	1.0			Adenoviridae	1.0			Mastadenovirus	1.0			Mastadenovirus dominans	1.00
ICTVTaxoChallenge_329021	Duplodnaviria	1.0			Heunggongvirae	1.0			Uroviricota	1.0			Caudoviricetes	1.0							Schitoviridae	1.0			Pariacacavirus	1.0			Pariacacavirus 1245O	1.00
ICTVTaxoChallenge_329029																					Alphasatellitidae	1.0	Nanoalphasatellitinae	1.0	Clostunsatellite	1.0			Clostunsatellite astragali	0.96
ICTVTaxoChallenge_329045	Riboviria	1.0			Orthornavirae	1.0			Kitrinoviricota	1.0			Alsuviricetes	1.0			Tymovirales	1.0			Betaflexiviridae	1.0	Quinvirinae	1.0	Sustrivirus	1.0			Sustrivirus sacchari	1.00
ICTVTaxoChallenge_329084	Riboviria	1.0			Orthornavirae	1.0			Duplornaviricota	1.0			Resentoviricetes	1.0			Reovirales	1.0			Spinareoviridae	1.0			Cypovirus	1.0			Cypovirus choristoneurae	1.00
ICTVTaxoChallenge_329091	Riboviria	1.0			Orthornavirae	1.0			Pisuviricota	1.0			Pisoniviricetes	1.0			Picornavirales	1.0			Secoviridae	1.0	Comovirinae	1.0	Nepovirus	1.0			Nepovirus chromusivum	1.00
ICTVTaxoChallenge_329153	Duplodnaviria	1.0			Heunggongvirae	1.0			Uroviricota	1.0			Caudoviricetes	1.0											Bridgettevirus	1.0			Bridgettevirus constance	1.00
ICTVTaxoChallenge_329282	Monodnaviria	1.0			Shotokuvirae	1.0			Cossaviricota	1.0			Papovaviricetes	1.0			Zurhausenvirales	1.0			Papillomaviridae	1.0	Firstpapillomavirinae	1.0	Rhopapillomavirus	1.0			Rhopapillomavirus 1	1.00
ICTVTaxoChallenge_329284	Riboviria	1.0			Orthornavirae	1.0			Negarnaviricota	1.0	Polyploviricotina	1.0	Bunyaviricetes	1.0			Hareavirales	1.0			Phenuiviridae	1.0			Phlebovirus	1.0			Phlebovirus candiruense	1.00
ICTVTaxoChallenge_329287	Riboviria	1.0			Orthornavirae	1.0			Pisuviricota	1.0			Stelpaviricetes	1.0			Patatavirales	1.0			Potyviridae	1.0			Potyvirus	1.0			Potyvirus apii	1.00
ICTVTaxoChallenge_329336																					Anelloviridae	1.0			Gammatorquevirus	1.0			Gammatorquevirus homidi5	1.00
ICTVTaxoChallenge_329343	Riboviria	1.0			Orthornavirae	1.0			Negarnaviricota	1.0	Polyploviricotina	1.0	Bunyaviricetes	1.0			Hareavirales	1.0			Arenaviridae	1.0			Mammarenavirus	1.0			Mammarenavirus ryukyuense	1.00
ICTVTaxoChallenge_329362	Riboviria	1.0			Orthornavirae	1.0			Negarnaviricota	1.0	Polyploviricotina	1.0	Bunyaviricetes	1.0			Elliovirales	1.0			Fimoviridae	1.0			Emaravirus	1.0			Emaravirus vitis	1.00
ICTVTaxoChallenge_32940	Duplodnaviria	1.0			Heunggongvirae	1.0			Uroviricota	1.0			Caudoviricetes	1.0									Sejongvirinae	1.0	Yihwangvirus	1.0			Yihwangvirus pW4	1.00
ICTVTaxoChallenge_329409	Duplodnaviria	1.0			Heunggongvirae	1.0			Uroviricota	1.0			Caudoviricetes	1.0											Kunmingvirus	1.0			Kunmingvirus kv4D05	1.00
ICTVTaxoChallenge_329469	Duplodnaviria	1.0			Heunggongvirae	1.0			Uroviricota	1.0			Caudoviricetes	1.0									Jondennisvirinae	1.0	Kilunavirus	1.0			Kilunavirus KL1	1.00
ICTVTaxoChallenge_32949	Riboviria	1.0			Orthornavirae	1.0			Negarnaviricota	1.0	Polyploviricotina	1.0	Bunyaviricetes	1.0			Hareavirales	1.0			Nairoviridae	1.0			Orthonairovirus	1.0			Orthonairovirus hazaraense	1.00
ICTVTaxoChallenge_329504	Duplodnaviria	1.0			Heunggongvirae	1.0			Uroviricota	1.0			Caudoviricetes	1.0											Pahexavirus	1.0			Pahexavirus stormborn	1.00
ICTVTaxoChallenge_329570	Monodnaviria	1.0			Shotokuvirae	1.0			Cressdnaviricota	1.0			Arfiviricetes	1.0			Cirlivirales	1.0			Circoviridae	1.0			Circovirus	1.0			Circovirus wesa	1.00
ICTVTaxoChallenge_329642	Monodnaviria	1.0			Shotokuvirae	1.0			Cossaviricota	1.0			Papovaviricetes	1.0			Zurhausenvirales	1.0			Papillomaviridae	1.0	Firstpapillomavirinae	1.0	Chipapillomavirus	1.0			Chipapillomavirus 3	1.00
ICTVTaxoChallenge_329666	Duplodnaviria	1.0			Heunggongvirae	1.0			Uroviricota	1.0			Caudoviricetes	1.0									Arquatrovirinae	1.0	Camvirus	1.0			Camvirus saftant	1.00
ICTVTaxoChallenge_329696	Duplodnaviria	1.0			Heunggongvirae	1.0			Uroviricota	1.0			Caudoviricetes	1.0							Guelinviridae	1.0	Denniswatsonvirinae	1.0	Gregsiragusavirus	1.0			Gregsiragusavirus phi24R	1.00
ICTVTaxoChallenge_329765	Riboviria	1.0			Orthornavirae	1.0			Duplornaviricota	1.0			Resentoviricetes	1.0			Reovirales	1.0			Sedoreoviridae	1.0			Rotavirus	1.0			Rotavirus betagastroenteritidis	1.00
ICTVTaxoChallenge_329775	Duplodnaviria	1.0			Heunggongvirae	1.0			Uroviricota	1.0			Caudoviricetes	1.0									Arquatrovirinae	1.0	Camvirus	1.0			Camvirus sitrop	1.00
ICTVTaxoChallenge_329801	Duplodnaviria	1.0			Heunggongvirae	1.0			Uroviricota	1.0			Caudoviricetes	1.0									Dolichocephalovirinae	1.0	Bertelyvirus	1.0			Bertelyvirus BL9	1.00
ICTVTaxoChallenge_329845	Riboviria	1.0			Orthornavirae	1.0			Lenarviricota	1.0			Howeltoviricetes	1.0			Cryppavirales	1.0			Mitoviridae	1.0			Unuamitovirus	1.0			Unuamitovirus alar1	1.00
ICTVTaxoChallenge_329864	Duplodnaviria	1.0			Heunggongvirae	1.0			Uroviricota	1.0			Caudoviricetes	1.0							Autographiviridae	1.0			Pagavirus	1.0			Pagavirus S05C849	1.00
ICTVTaxoChallenge_329907	Riboviria	1.0			Orthornavirae	1.0			Lenarviricota	1.0			Leviviricetes	1.0			Timlovirales	1.0			Steitzviridae	1.0			Hohrdovirus	1.0			Hohrdovirus pedadaptatum	1.00
ICTVTaxoChallenge_329916	Riboviria	1.0			Orthornavirae	1.0			Negarnaviricota	1.0	Polyploviricotina	1.0	Bunyaviricetes	1.0			Elliovirales	1.0			Peribunyaviridae	1.0			Orthobunyavirus	1.0			Orthobunyavirus heptayabaense	1.00
ICTVTaxoChallenge_329963	Duplodnaviria	1.0			Heunggongvirae	1.0			Uroviricota	1.0			Caudoviricetes	1.0											Pbunavirus	1.0			Pbunavirus SN	1.00
ICTVTaxoChallenge_329966	Duplodnaviria	1.0			Heunggongvirae	1.0			Uroviricota	1.0			Caudoviricetes	1.0							Autographiviridae	1.0	Krylovirinae	1.0	Phikmvvirus	1.0			Phikmvvirus kF77	1.00
ICTVTaxoChallenge_329982	Riboviria	1.0			Orthornavirae	1.0			Kitrinoviricota	1.0			Magsaviricetes	1.0			Nodamuvirales	1.0			Nodaviridae	1.0			Betanodavirus	1.0			Betanodavirus verasperi	1.00
ICTVTaxoChallenge_33000	Riboviria	1.0			Orthornavirae	1.0			Pisuviricota	1.0			Duplopiviricetes	1.0			Durnavirales	1.0			Fusariviridae	1.0			Betafusarivirus	1.0			Betafusarivirus hispaniae	1.00
ICTVTaxoChallenge_330013	Monodnaviria	1.0			Shotokuvirae	1.0			Cressdnaviricota	1.0			Arfiviricetes	1.0			Mulpavirales	1.0			Nanoviridae	1.0			Nanovirus	1.0			Nanovirus astragali	0.97
ICTVTaxoChallenge_330070																					Polydnaviriformidae	1.0			Ichnoviriform	1.0			Ichnoviriform fugitivi	1.00
ICTVTaxoChallenge_330102	Riboviria	1.0			Orthornavirae	1.0			Duplornaviricota	1.0			Resentoviricetes	1.0			Reovirales	1.0			Sedoreoviridae	1.0			Orbivirus	1.0			Orbivirus chenudaense	1.00
ICTVTaxoChallenge_330109	Riboviria	1.0			Orthornavirae	1.0			Negarnaviricota	1.0	Haploviricotina	1.0	Monjiviricetes	1.0			Mononegavirales	1.0			Rhabdoviridae	1.0	Alpharhabdovirinae	1.0	Sprivivirus	1.0			Sprivivirus esox	1.00
ICTVTaxoChallenge_330120	Riboviria	1.0			Orthornavirae	1.0			Pisuviricota	1.0			Pisoniviricetes	1.0			Picornavirales	1.0			Picornaviridae	1.0	Caphthovirinae	1.0	Cardiovirus	1.0			Cardiovirus theileri	1.00
ICTVTaxoChallenge_330124	Duplodnaviria	1.0			Heunggongvirae	1.0			Uroviricota	1.0			Caudoviricetes	1.0											Alexandravirus	1.0			Alexandravirus SNUABM3	1.00
ICTVTaxoChallenge_330154	Riboviria	1.0			Orthornavirae	1.0			Kitrinoviricota	1.0			Alsuviricetes	1.0			Martellivirales	1.0			Virgaviridae	1.0			Tobamovirus	1.0			Tobamovirus tomatotessellati	1.00
ICTVTaxoChallenge_330158	Duplodnaviria	1.0			Heunggongvirae	1.0			Uroviricota	1.0			Caudoviricetes	1.0							Aliceevansviridae	1.0			Brussowvirus	1.0			Brussowvirus CHPC952	1.00
ICTVTaxoChallenge_330166	Duplodnaviria	1.0			Heunggongvirae	1.0			Uroviricota	1.0			Caudoviricetes	1.0									Vequintavirinae	1.0	Seunavirus	1.0			Seunavirus SSE121	1.00
ICTVTaxoChallenge_330206	Varidnaviria	1.0			Bamfordvirae	1.0			Nucleocytoviricota	1.0			Megaviricetes	1.0			Pimascovirales	1.0			Iridoviridae	1.0	Betairidovirinae	1.0	Decapodiridovirus	1.0			Decapodiridovirus litopenaeus1	1.00
ICTVTaxoChallenge_330210	Riboviria	1.0			Orthornavirae	1.0			Lenarviricota	1.0			Leviviricetes	1.0			Timlovirales	1.0			Steitzviridae	1.0			Lihvevirus	1.0			Lihvevirus borborenecus	1.00
ICTVTaxoChallenge_330244	Monodnaviria	1.0			Shotokuvirae	1.0			Cressdnaviricota	1.0			Repensiviricetes	1.0			Geplafuvirales	1.0			Geminiviridae	1.0			Begomovirus	1.0			Begomovirus caricachinaense	1.00
ICTVTaxoChallenge_330276	Varidnaviria	1.0			Bamfordvirae	1.0			Preplasmiviricota	1.0			Tectiliviricetes	1.0			Vinavirales	1.0			Corticoviridae	1.0			Corticovirus	1.0			Corticovirus Cr39582	1.00
ICTVTaxoChallenge_330335	Riboviria	1.0			Orthornavirae	1.0			Pisuviricota	1.0			Pisoniviricetes	1.0			Picornavirales	1.0			Picornaviridae	1.0	Paavivirinae	1.0	Parechovirus	1.0			Parechovirus ahumpari	1.00
ICTVTaxoChallenge_330342	Riboviria	1.0			Orthornavirae	1.0			Negarnaviricota	1.0	Polyploviricotina	1.0	Bunyaviricetes	1.0			Hareavirales	1.0			Arenaviridae	1.0			Mammarenavirus	1.0			Mammarenavirus whitewaterense	1.00
ICTVTaxoChallenge_330378	Riboviria	1.0			Orthornavirae	1.0			Negarnaviricota	1.0	Polyploviricotina	1.0	Bunyaviricetes	1.0			Hareavirales	1.0			Nairoviridae	1.0			Orthonairovirus	1.0			Orthonairovirus buranaense	1.00
ICTVTaxoChallenge_330397																					Tolecusatellitidae	1.0			Betasatellite	1.0			Betasatellite solaninepalense	1.00
ICTVTaxoChallenge_330416	Riboviria	1.0			Orthornavirae	1.0			Negarnaviricota	1.0	Polyploviricotina	1.0	Bunyaviricetes	1.0			Elliovirales	1.0			Tospoviridae	1.0			Orthotospovirus	1.0			Orthotospovirus citrullonecrosis	1.00
ICTVTaxoChallenge_330528	Riboviria	1.0			Orthornavirae	1.0			Lenarviricota	1.0			Leviviricetes	1.0			Norzivirales	1.0			Fiersviridae	1.0			Mihkrovirus	1.0			Mihkrovirus pedovicinum	1.00
ICTVTaxoChallenge_330560	Duplodnaviria	1.0			Heunggongvirae	1.0			Uroviricota	1.0			Caudoviricetes	1.0							Straboviridae	1.0	Twarogvirinae	1.0	Lazarusvirus	1.0			Lazarusvirus am101	1.00
ICTVTaxoChallenge_330564	Duplodnaviria	1.0			Heunggongvirae	1.0			Uroviricota	1.0			Caudoviricetes	1.0									Arquatrovirinae	1.0	Janusvirus	1.0			Janusvirus hank144	1.00
ICTVTaxoChallenge_330570	Monodnaviria	1.0			Shotokuvirae	1.0			Cossaviricota	1.0			Papovaviricetes	1.0			Zurhausenvirales	1.0			Papillomaviridae	1.0	Firstpapillomavirinae	1.0	Xipapillomavirus	1.0			Xipapillomavirus 1	1.00
ICTVTaxoChallenge_330655	Duplodnaviria	1.0			Heunggongvirae	1.0			Uroviricota	1.0			Caudoviricetes	1.0									Vequintavirinae	1.0	Mydovirus	1.0			Mydovirus BIS47	1.00
ICTVTaxoChallenge_330658	Riboviria	1.0			Orthornavirae	1.0			Negarnaviricota	1.0	Polyploviricotina	1.0	Bunyaviricetes	1.0			Elliovirales	1.0			Peribunyaviridae	1.0			Orthobunyavirus	1.0			Orthobunyavirus turlockense	1.00
ICTVTaxoChallenge_330684	Riboviria	1.0			Orthornavirae	1.0			Lenarviricota	1.0			Leviviricetes	1.0			Norzivirales	1.0			Fiersviridae	1.0			Meblowovirus	1.0			Meblowovirus defluviicola	1.00
ICTVTaxoChallenge_330748													Naldaviricetes	1.0			Lefavirales	1.0			Baculoviridae	1.0			Alphabaculovirus	1.0			Alphabaculovirus altersperidaniae	1.00
ICTVTaxoChallenge_330845	Monodnaviria	1.0			Sangervirae	1.0			Phixviricota	1.0			Malgrandaviricetes	1.0			Petitvirales	1.0			Microviridae	1.0	Gokushovirinae	1.0	Chlamydiamicrovirus	1.0			Chlamydiamicrovirus Chp1	1.00
ICTVTaxoChallenge_330849	Riboviria	1.0			Orthornavirae	1.0			Kitrinoviricota	1.0			Alsuviricetes	1.0			Martellivirales	1.0			Bromoviridae	1.0			Ilarvirus	1.0			Ilarvirus TomNSV	1.00
ICTVTaxoChallenge_330899	Duplodnaviria	1.0			Heunggongvirae	1.0			Uroviricota	1.0			Caudoviricetes	1.0							Autographiviridae	1.0			Podivirus	1.0			Podivirus S05C243	1.00
ICTVTaxoChallenge_33093	Riboviria	1.0			Orthornavirae	1.0			Negarnaviricota	1.0	Polyploviricotina	1.0	Bunyaviricetes	1.0			Hareavirales	1.0			Phenuiviridae	1.0			Phasivirus	1.0			Phasivirus wuhanense	1.00
ICTVTaxoChallenge_330930	Duplodnaviria	1.0			Heunggongvirae	1.0			Uroviricota	1.0			Caudoviricetes	1.0											Alachuavirus	1.0			Alachuavirus Xp15	1.00
ICTVTaxoChallenge_330937																					Alphasatellitidae	1.0	Nanoalphasatellitinae	1.0	Mivedwarsatellite	1.0			Mivedwarsatellite petroselini	1.00
ICTVTaxoChallenge_330975	Duplodnaviria	1.0			Heunggongvirae	1.0			Uroviricota	1.0			Caudoviricetes	1.0							Ackermannviridae	1.0	Cvivirinae	1.0	Kuttervirus	1.0			Kuttervirus aagejoakim	1.00
ICTVTaxoChallenge_330988	Riboviria	1.0			Orthornavirae	1.0			Negarnaviricota	1.0	Polyploviricotina	1.0	Bunyaviricetes	1.0			Elliovirales	1.0			Peribunyaviridae	1.0			Orthobunyavirus	1.0			Orthobunyavirus schmallenbergense	1.00
ICTVTaxoChallenge_331012	Duplodnaviria	1.0			Heunggongvirae	1.0			Uroviricota	1.0			Caudoviricetes	1.0			Crassvirales	1.0			Steigviridae	1.0	Asinivirinae	1.0	Kehishuvirus	1.0			Kehishuvirus splanchnicus	1.00
ICTVTaxoChallenge_331123	Duplodnaviria	1.0			Heunggongvirae	1.0			Uroviricota	1.0			Caudoviricetes	1.0											Rockefellervirus	1.0			Rockefellervirus PH15	1.00
ICTVTaxoChallenge_331164	Duplodnaviria	1.0			Heunggongvirae	1.0			Uroviricota	1.0			Caudoviricetes	1.0							Orlajensenviridae	1.0	Pelczarvirinae	1.0	Paopuvirus	1.0			Paopuvirus bri160	1.00
ICTVTaxoChallenge_331178	Riboviria	1.0			Orthornavirae	1.0			Pisuviricota	1.0			Pisoniviricetes	1.0			Picornavirales	1.0			Picornaviridae	1.0	Ensavirinae	1.0	Enterovirus	1.0			Enterovirus alpharhino	1.00
ICTVTaxoChallenge_331191	Riboviria	1.0			Orthornavirae	1.0			Negarnaviricota	1.0	Haploviricotina	1.0	Monjiviricetes	1.0			Mononegavirales	1.0			Mymonaviridae	1.0			Penicillimonavirus	1.0			Penicillimonavirus magnaporthe	1.00
ICTVTaxoChallenge_331251	Riboviria	1.0			Orthornavirae	1.0			Duplornaviricota	1.0			Resentoviricetes	1.0			Reovirales	1.0			Sedoreoviridae	1.0			Orbivirus	1.0			Orbivirus magninsulae	1.00
ICTVTaxoChallenge_33129	Duplodnaviria	1.0			Heunggongvirae	1.0			Uroviricota	1.0			Caudoviricetes	1.0									Eucampyvirinae	1.0	Fletchervirus	1.0			Fletchervirus NCTC12673	1.00
ICTVTaxoChallenge_331295	Riboviria	1.0			Orthornavirae	1.0			Lenarviricota	1.0			Leviviricetes	1.0			Timlovirales	1.0			Steitzviridae	1.0			Alehxovirus	1.0			Alehxovirus borboradaptatum	1.00
ICTVTaxoChallenge_331304	Duplodnaviria	1.0			Heunggongvirae	1.0			Uroviricota	1.0			Caudoviricetes	1.0							Aliceevansviridae	1.0			Brussowvirus	1.0			Brussowvirus P7953	1.00
ICTVTaxoChallenge_331313	Monodnaviria	1.0			Shotokuvirae	1.0			Cressdnaviricota	1.0			Repensiviricetes	1.0			Geplafuvirales	1.0			Genomoviridae	1.0			Gemykrogvirus	1.0			Gemykrogvirus galga4	1.00
ICTVTaxoChallenge_331325	Monodnaviria	1.0			Shotokuvirae	1.0			Cossaviricota	1.0			Papovaviricetes	1.0			Sepolyvirales	1.0			Polyomaviridae	1.0			Alphapolyomavirus	1.0			Alphapolyomavirus quardecihominis	1.00
ICTVTaxoChallenge_331328	Riboviria	1.0			Pararnavirae	1.0			Artverviricota	1.0			Revtraviricetes	1.0			Ortervirales	1.0			Metaviridae	1.0			Metavirus	1.0			Metavirus ulyssis	1.00
ICTVTaxoChallenge_331349	Monodnaviria	1.0			Shotokuvirae	1.0			Cressdnaviricota	1.0			Arfiviricetes	1.0			Cirlivirales	1.0			Circoviridae	1.0			Circovirus	1.0			Circovirus magu	1.00
ICTVTaxoChallenge_331447	Duplodnaviria	1.0			Heunggongvirae	1.0			Uroviricota	1.0			Caudoviricetes	1.0											Luchadorvirus	1.0			Lucadorvirus gail	1.00
ICTVTaxoChallenge_331492																					Tolecusatellitidae	1.0			Deltasatellite	1.0			Deltasatellite codiaeumiflavi	1.00
ICTVTaxoChallenge_331523																					Polydnaviriformidae	1.0			Ichnoviriform	1.0			Ichnoviriform fumiferanae	1.00
ICTVTaxoChallenge_331555	Riboviria	1.0			Orthornavirae	1.0			Duplornaviricota	1.0			Resentoviricetes	1.0			Reovirales	1.0			Sedoreoviridae	1.0			Orbivirus	1.0			Orbivirus chobarense	1.00
ICTVTaxoChallenge_33159	Riboviria	1.0			Orthornavirae	1.0			Pisuviricota	1.0			Pisoniviricetes	1.0			Picornavirales	1.0			Picornaviridae	1.0	Ensavirinae	1.0	Enterovirus	1.0			Enterovirus cerhino	1.00
ICTVTaxoChallenge_331590	Duplodnaviria	1.0			Heunggongvirae	1.0			Uroviricota	1.0			Caudoviricetes	1.0											Sextaecvirus	1.0			Sextaecvirus sextaec	1.00
ICTVTaxoChallenge_331632	Riboviria	1.0			Orthornavirae	1.0			Negarnaviricota	1.0	Polyploviricotina	1.0	Bunyaviricetes	1.0			Elliovirales	1.0			Peribunyaviridae	1.0			Orthobunyavirus	1.0			Orthobunyavirus benficaense	1.00
ICTVTaxoChallenge_331643	Riboviria	1.0			Orthornavirae	1.0			Duplornaviricota	1.0			Resentoviricetes	1.0			Reovirales	1.0			Spinareoviridae	1.0			Fijivirus	1.0			Fijivirus alporyzae	1.00
ICTVTaxoChallenge_331830	Riboviria	1.0			Orthornavirae	1.0			Pisuviricota	1.0			Stelpaviricetes	1.0			Patatavirales	1.0			Potyviridae	1.0			Tritimovirus	1.0			Tritimovirus tritici	1.00
ICTVTaxoChallenge_331835	Riboviria	1.0			Orthornavirae	1.0			Pisuviricota	1.0			Pisoniviricetes	1.0			Picornavirales	1.0			Picornaviridae	1.0	Caphthovirinae	1.0	Cardiovirus	1.0			Cardiovirus rueckerti	1.00
ICTVTaxoChallenge_331844	Duplodnaviria	1.0			Heunggongvirae	1.0			Uroviricota	1.0			Caudoviricetes	1.0											Baikalvirus	1.0			Baikalvirus PaBG	1.00
ICTVTaxoChallenge_331897	Monodnaviria	1.0			Shotokuvirae	1.0			Cressdnaviricota	1.0			Repensiviricetes	1.0			Geplafuvirales	1.0			Geminiviridae	1.0			Begomovirus	1.0			Begomovirus corchomusivi	1.00
ICTVTaxoChallenge_331899	Riboviria	1.0			Orthornavirae	1.0			Lenarviricota	1.0			Miaviricetes	1.0			Ourlivirales	1.0			Botourmiaviridae	1.0			Penoulivirus	1.0			Cladosporium penoulivirus	1.00
ICTVTaxoChallenge_331933	Riboviria	1.0			Orthornavirae	1.0			Pisuviricota	1.0			Stelpaviricetes	1.0			Patatavirales	1.0			Potyviridae	1.0			Potyvirus	1.0			Potyvirus kalanchoes	1.00
ICTVTaxoChallenge_331978	Riboviria	1.0			Orthornavirae	1.0			Negarnaviricota	1.0	Haploviricotina	1.0	Monjiviricetes	1.0			Mononegavirales	1.0			Rhabdoviridae	1.0	Alpharhabdovirinae	1.0	Ohlsrhavirus	1.0			Ohlsrhavirus culex	1.00
ICTVTaxoChallenge_331991	Duplodnaviria	1.0			Heunggongvirae	1.0			Peploviricota	1.0			Herviviricetes	1.0			Herpesvirales	1.0			Orthoherpesviridae	1.0	Gammaherpesvirinae	1.0	Percavirus	1.0			Percavirus mustelidgamma1	1.00
ICTVTaxoChallenge_331995	Riboviria	1.0			Orthornavirae	1.0			Negarnaviricota	1.0	Polyploviricotina	1.0	Bunyaviricetes	1.0			Hareavirales	1.0			Arenaviridae	1.0			Mammarenavirus	1.0			Mammarenavirus cameroonense	1.00
ICTVTaxoChallenge_331997	Riboviria	1.0			Orthornavirae	1.0			Lenarviricota	1.0			Leviviricetes	1.0			Timlovirales	1.0			Steitzviridae	1.0			Hodnevirus	1.0			Hodnevirus agricola	1.00
ICTVTaxoChallenge_332006	Monodnaviria	1.0			Shotokuvirae	1.0			Cossaviricota	1.0			Papovaviricetes	1.0			Zurhausenvirales	1.0			Papillomaviridae	1.0	Firstpapillomavirinae	1.0	Betapapillomavirus	1.0			Betapapillomavirus 1	1.00
ICTVTaxoChallenge_332007	Riboviria	1.0			Orthornavirae	1.0			Pisuviricota	1.0			Duplopiviricetes	1.0			Durnavirales	1.0			Partitiviridae	1.0			Betapartitivirus	1.0			Betapartitivirus rhiso	1.00
ICTVTaxoChallenge_332038	Riboviria	1.0			Orthornavirae	1.0			Duplornaviricota	1.0			Resentoviricetes	1.0			Reovirales	1.0			Spinareoviridae	1.0			Cypovirus	1.0			Cypovirus betineae	1.00
ICTVTaxoChallenge_332039	Duplodnaviria	1.0			Heunggongvirae	1.0			Uroviricota	1.0			Caudoviricetes	1.0											Kostyavirus	1.0			Kostyavirus eureka	1.00
ICTVTaxoChallenge_332102	Duplodnaviria	1.0			Heunggongvirae	1.0			Uroviricota	1.0			Caudoviricetes	1.0							Peduoviridae	1.0			Nampongvirus	1.0			Nampongvirus ST79	1.00
ICTVTaxoChallenge_332105	Riboviria	1.0			Orthornavirae	1.0			Negarnaviricota	1.0	Polyploviricotina	1.0	Bunyaviricetes	1.0			Hareavirales	1.0			Phenuiviridae	1.0			Coguvirus	1.0			Coguvirus yunnanense	1.00
ICTVTaxoChallenge_332139	Monodnaviria	1.0			Shotokuvirae	1.0			Cossaviricota	1.0			Quintoviricetes	1.0			Piccovirales	1.0			Parvoviridae	1.0	Parvovirinae	1.0	Amdoparvovirus	1.0			Amdoparvovirus carnivoran1	1.00
ICTVTaxoChallenge_332147	Monodnaviria	1.0			Shotokuvirae	1.0			Cressdnaviricota	1.0			Repensiviricetes	1.0			Geplafuvirales	1.0			Geminiviridae	1.0			Begomovirus	1.0			Begomovirus solanumbangladeshense	1.00
ICTVTaxoChallenge_332164	Riboviria	1.0			Orthornavirae	1.0			Negarnaviricota	1.0	Polyploviricotina	1.0	Bunyaviricetes	1.0			Hareavirales	1.0			Phenuiviridae	1.0			Phlebovirus	1.0			Phlebovirus napoliense	1.00
ICTVTaxoChallenge_33218	Monodnaviria	1.0			Shotokuvirae	1.0			Cossaviricota	1.0			Quintoviricetes	1.0			Piccovirales	1.0			Parvoviridae	1.0	Parvovirinae	1.0	Bocaparvovirus	1.0			Bocaparvovirus carnivoran5	1.00
ICTVTaxoChallenge_332240	Duplodnaviria	1.0			Heunggongvirae	1.0			Uroviricota	1.0			Caudoviricetes	1.0							Autographiviridae	1.0	Melnykvirinae	1.0	Aerosvirus	1.0			Aerosvirus ZPAH7	1.00
ICTVTaxoChallenge_332258	Riboviria	1.0			Orthornavirae	1.0			Negarnaviricota	1.0	Haploviricotina	1.0	Monjiviricetes	1.0			Mononegavirales	1.0			Rhabdoviridae	1.0	Alpharhabdovirinae	1.0	Alphapaprhavirus	1.0			Alphapaprhavirus hubei	1.00
ICTVTaxoChallenge_332370	Riboviria	1.0			Orthornavirae	1.0			Duplornaviricota	1.0			Resentoviricetes	1.0			Reovirales	1.0			Sedoreoviridae	1.0			Rotavirus	1.0			Rotavirus deltagastroenteritidis	1.00
ICTVTaxoChallenge_332379	Riboviria	1.0			Orthornavirae	1.0			Lenarviricota	1.0			Miaviricetes	1.0			Ourlivirales	1.0			Botourmiaviridae	1.0			Botoulivirus	1.0			Botoulivirus gammabotrytidis	1.00
ICTVTaxoChallenge_332403	Duplodnaviria	1.0			Heunggongvirae	1.0			Uroviricota	1.0			Caudoviricetes	1.0							Drexlerviridae	1.0			Webervirus	1.0			Webervirus alina	1.00
ICTVTaxoChallenge_332421	Monodnaviria	1.0			Shotokuvirae	1.0			Cressdnaviricota	1.0			Repensiviricetes	1.0			Geplafuvirales	1.0			Geminiviridae	1.0			Curtovirus	1.0			Curtovirus betae	1.00
ICTVTaxoChallenge_332430	Riboviria	1.0			Orthornavirae	1.0			Lenarviricota	1.0			Leviviricetes	1.0			Timlovirales	1.0			Steitzviridae	1.0			Hodnevirus	1.0			Hodnevirus pedenecus	1.00
ICTVTaxoChallenge_332435	Riboviria	1.0			Orthornavirae	1.0			Pisuviricota	1.0			Stelpaviricetes	1.0			Patatavirales	1.0			Potyviridae	1.0			Potyvirus	1.0			Potyvirus polianthis	1.00
ICTVTaxoChallenge_332493																					Polydnaviriformidae	1.0			Ichnoviriform	1.0			Ichnoviriform fumiferanae	1.00
ICTVTaxoChallenge_332512																					Anelloviridae	1.0			Mutorquevirus	1.0			Mutorquevirus equid2	1.00
ICTVTaxoChallenge_332547	Monodnaviria	1.0			Shotokuvirae	1.0			Cressdnaviricota	1.0			Repensiviricetes	1.0			Geplafuvirales	1.0			Genomoviridae	1.0			Gemykibivirus	1.0			Gemykibivirus hydro3	1.00
ICTVTaxoChallenge_332564																					Tolecusatellitidae	1.0			Betasatellite	1.0			Betasatellite malvastrumyunnanensesecundi	1.00
ICTVTaxoChallenge_332576	Duplodnaviria	1.0			Heunggongvirae	1.0			Uroviricota	1.0			Caudoviricetes	1.0							Herelleviridae	1.0	Twortvirinae	1.0	Baoshanvirus	1.0			Baoshanvirus BS2	1.00
ICTVTaxoChallenge_332665	Duplodnaviria	1.0			Heunggongvirae	1.0			Uroviricota	1.0			Caudoviricetes	1.0											Scappvirus	1.0			Scappvirus scapp	1.00
ICTVTaxoChallenge_332703	Duplodnaviria	1.0			Heunggongvirae	1.0			Uroviricota	1.0			Caudoviricetes	1.0							Peduoviridae	1.0			Tigrvirus	1.0			Tigrvirus E202	1.00
ICTVTaxoChallenge_332757	Riboviria	1.0			Orthornavirae	1.0			Kitrinoviricota	1.0			Alsuviricetes	1.0			Martellivirales	1.0			Endornaviridae	1.0			Alphaendornavirus	1.0			Alphaendornavirus lagenariae	1.00
ICTVTaxoChallenge_332768	Riboviria	1.0			Orthornavirae	1.0			Lenarviricota	1.0			Leviviricetes	1.0			Norzivirales	1.0			Fiersviridae	1.0			Ulinhavirus	1.0			Ulinhavirus borborohabitans	1.00
ICTVTaxoChallenge_332778	Duplodnaviria	1.0			Heunggongvirae	1.0			Uroviricota	1.0			Caudoviricetes	1.0							Assiduviridae	1.0			Nekkelsvirus	1.0			Nekkelsvirus Nekkels	1.00
ICTVTaxoChallenge_332790	Riboviria	1.0			Orthornavirae	1.0			Pisuviricota	1.0			Pisoniviricetes	1.0			Picornavirales	1.0			Picornaviridae	1.0	Paavivirinae	1.0	Parechovirus	1.0			Parechovirus ahumpari	1.00
ICTVTaxoChallenge_332797	Varidnaviria	1.0			Bamfordvirae	1.0			Nucleocytoviricota	1.0			Pokkesviricetes	1.0			Asfuvirales	1.0			Asfarviridae	1.0			Asfivirus	1.0			African swine fever virus	1.00
ICTVTaxoChallenge_332853																					Polydnaviriformidae	1.0			Ichnoviriform	1.0			Ichnoviriform fumiferanae	1.00
ICTVTaxoChallenge_332868	Riboviria	1.0			Orthornavirae	1.0			Kitrinoviricota	1.0			Alsuviricetes	1.0			Tymovirales	1.0			Betaflexiviridae	1.0	Trivirinae	1.0	Vitivirus	1.0			Vitivirus vaccinii	1.00
ICTVTaxoChallenge_332901	Duplodnaviria	1.0			Heunggongvirae	1.0			Uroviricota	1.0			Caudoviricetes	1.0											Klausavirus	1.0			Klausavirus princesstrina	1.00
ICTVTaxoChallenge_332944	Monodnaviria	1.0			Shotokuvirae	1.0			Cossaviricota	1.0			Papovaviricetes	1.0			Zurhausenvirales	1.0			Papillomaviridae	1.0	Firstpapillomavirinae	1.0	Alphapapillomavirus	1.0			Alphapapillomavirus 12	1.00
ICTVTaxoChallenge_33302	Riboviria	1.0			Orthornavirae	1.0			Negarnaviricota	1.0	Polyploviricotina	1.0	Bunyaviricetes	1.0			Hareavirales	1.0			Arenaviridae	1.0			Innmovirus	1.0			Innmovirus hailarense	1.00
ICTVTaxoChallenge_333057	Riboviria	1.0			Orthornavirae	1.0			Negarnaviricota	1.0	Polyploviricotina	1.0	Bunyaviricetes	1.0			Hareavirales	1.0			Phenuiviridae	1.0			Phlebovirus	1.0			Phlebovirus niqueense	1.00
ICTVTaxoChallenge_333060	Varidnaviria	1.0			Bamfordvirae	1.0			Preplasmiviricota	1.0			Tectiliviricetes	1.0			Rowavirales	1.0			Adenoviridae	1.0			Mastadenovirus	1.0			Mastadenovirus blackbeardi	1.00
ICTVTaxoChallenge_333076	Varidnaviria	1.0			Bamfordvirae	1.0			Preplasmiviricota	1.0			Tectiliviricetes	1.0			Rowavirales	1.0			Adenoviridae	1.0			Mastadenovirus	1.0			Mastadenovirus blackbeardi	1.00
ICTVTaxoChallenge_333095																					Polydnaviriformidae	1.0			Bracoviriform	1.0			Bracoviriform congregatae	1.00
ICTVTaxoChallenge_333155	Riboviria	1.0			Orthornavirae	1.0			Kitrinoviricota	1.0			Alsuviricetes	1.0			Martellivirales	1.0			Bromoviridae	1.0			Bromovirus	1.0			Bromovirus SBLV	1.00
ICTVTaxoChallenge_333180	Riboviria	1.0			Orthornavirae	1.0			Duplornaviricota	1.0			Resentoviricetes	1.0			Reovirales	1.0			Spinareoviridae	1.0			Fijivirus	1.0			Fijivirus alporyzae	1.00
ICTVTaxoChallenge_333188	Monodnaviria	1.0			Shotokuvirae	1.0			Cossaviricota	1.0			Papovaviricetes	1.0			Zurhausenvirales	1.0			Papillomaviridae	1.0	Firstpapillomavirinae	1.0	Alphapapillomavirus	1.0			Alphapapillomavirus 7	1.00
ICTVTaxoChallenge_333196	Riboviria	1.0			Orthornavirae	1.0			Lenarviricota	1.0			Leviviricetes	1.0			Timlovirales	1.0			Steitzviridae	1.0			Hodnevirus	1.0			Hodnevirus borborocola	1.00
ICTVTaxoChallenge_333197	Riboviria	1.0			Orthornavirae	1.0			Pisuviricota	1.0			Pisoniviricetes	1.0			Picornavirales	1.0			Polycipiviridae	1.0			Sopolycivirus	1.0			Sopolycivirus bestiolae	1.00
ICTVTaxoChallenge_333300	Riboviria	1.0			Orthornavirae	1.0			Negarnaviricota	1.0	Haploviricotina	1.0	Monjiviricetes	1.0			Mononegavirales	1.0			Bornaviridae	1.0			Orthobornavirus	1.0			Orthobornavirus alphapsittaciforme	1.00
ICTVTaxoChallenge_333315	Riboviria	1.0			Orthornavirae	1.0			Negarnaviricota	1.0	Haploviricotina	1.0	Monjiviricetes	1.0			Mononegavirales	1.0			Lispiviridae	1.0			Aleybvirus	1.0			Aleybvirus fuyangense	1.00
ICTVTaxoChallenge_333359	Riboviria	1.0			Orthornavirae	1.0			Kitrinoviricota	1.0			Alsuviricetes	1.0			Martellivirales	1.0			Closteroviridae	1.0			Ampelovirus	1.0			Ampelovirus tredecimvitis	1.00
ICTVTaxoChallenge_333523	Monodnaviria	1.0			Shotokuvirae	1.0			Cressdnaviricota	1.0			Repensiviricetes	1.0			Geplafuvirales	1.0			Geminiviridae	1.0			Begomovirus	1.0			Begomovirus brassicae	1.00
ICTVTaxoChallenge_333529																					Tolecusatellitidae	1.0			Betasatellite	1.0			Betasatellite linderniae	1.00
ICTVTaxoChallenge_333576																					Polydnaviriformidae	1.0			Ichnoviriform	1.0			Ichnoviriform fumiferanae	1.00
ICTVTaxoChallenge_333587	Riboviria	1.0			Orthornavirae	1.0			Kitrinoviricota	1.0			Alsuviricetes	1.0			Martellivirales	1.0			Bromoviridae	1.0			Cucumovirus	1.0			Cucumovirus GMMV	1.00
ICTVTaxoChallenge_333608	Riboviria	1.0			Orthornavirae	1.0			Pisuviricota	1.0			Duplopiviricetes	1.0			Durnavirales	1.0			Partitiviridae	1.0			Gammapartitivirus	1.0			Gammapartitivirus fusarii	1.00
ICTVTaxoChallenge_333625	Duplodnaviria	1.0			Heunggongvirae	1.0			Uroviricota	1.0			Caudoviricetes	1.0							Aliceevansviridae	1.0			Vansinderenvirus	1.0			Vansinderenvirus SW19	1.00
ICTVTaxoChallenge_333655	Monodnaviria	1.0			Shotokuvirae	1.0			Cressdnaviricota	1.0			Repensiviricetes	1.0			Geplafuvirales	1.0			Geminiviridae	1.0			Begomovirus	1.0			Begomovirus solanumseverparvi	0.98
ICTVTaxoChallenge_333691	Riboviria	1.0			Orthornavirae	1.0			Negarnaviricota	1.0	Haploviricotina	1.0	Monjiviricetes	1.0			Mononegavirales	1.0			Mymonaviridae	1.0			Plasmopamonavirus	1.0			Plasmopamonavirus plasmoparae	1.00
ICTVTaxoChallenge_333731	Riboviria	1.0			Orthornavirae	1.0			Negarnaviricota	1.0	Haploviricotina	1.0	Monjiviricetes	1.0			Mononegavirales	1.0			Mymonaviridae	1.0			Sclerotimonavirus	1.0			Sclerotimonavirus alphaplasmoparae	0.99
ICTVTaxoChallenge_333858	Duplodnaviria	1.0			Heunggongvirae	1.0			Uroviricota	1.0			Caudoviricetes	1.0							Straboviridae	1.0	Tevenvirinae	1.0	Mosugukvirus	1.0			Mosugukvirus pm2	1.00
ICTVTaxoChallenge_333885	Monodnaviria	1.0			Shotokuvirae	1.0			Cressdnaviricota	1.0			Repensiviricetes	1.0			Geplafuvirales	1.0			Genomoviridae	1.0			Gemycircularvirus	1.0			Gemycircularvirus sheas1	1.00
ICTVTaxoChallenge_333924	Riboviria	1.0			Orthornavirae	1.0			Negarnaviricota	1.0	Haploviricotina	1.0	Monjiviricetes	1.0			Mononegavirales	1.0			Rhabdoviridae	1.0	Alpharhabdovirinae	1.0	Perhabdovirus	1.0			Perhabdovirus trutta	1.00
ICTVTaxoChallenge_333949	Monodnaviria	1.0			Shotokuvirae	1.0			Cressdnaviricota	1.0			Repensiviricetes	1.0			Geplafuvirales	1.0			Genomoviridae	1.0			Gemycircularvirus	1.0			Gemycircularvirus odona1	1.00
ICTVTaxoChallenge_334034	Riboviria	1.0			Orthornavirae	1.0			Negarnaviricota	1.0	Polyploviricotina	1.0	Bunyaviricetes	1.0			Hareavirales	1.0			Arenaviridae	1.0			Antennavirus	1.0			Antennavirus striale	1.00
ICTVTaxoChallenge_334110	Monodnaviria	1.0			Shotokuvirae	1.0			Cossaviricota	1.0			Quintoviricetes	1.0			Piccovirales	1.0			Parvoviridae	1.0	Hamaparvovirinae	1.0	Chaphamaparvovirus	1.0			Chaphamaparvovirus gruiform4	1.00
ICTVTaxoChallenge_33421	Riboviria	1.0			Orthornavirae	1.0			Lenarviricota	1.0			Leviviricetes	1.0			Timlovirales	1.0			Steitzviridae	1.0			Hodnevirus	1.0			Hodnevirus solihabitans	1.00
ICTVTaxoChallenge_334213	Duplodnaviria	1.0			Heunggongvirae	1.0			Uroviricota	1.0			Caudoviricetes	1.0											Lubbockvirus	1.0			Lubbockvirus CD119	1.00
ICTVTaxoChallenge_334267	Duplodnaviria	1.0			Heunggongvirae	1.0			Uroviricota	1.0			Caudoviricetes	1.0							Autographiviridae	1.0	Corkvirinae	1.0	Phimunavirus	1.0			Phimunavirus zenivior	1.00
ICTVTaxoChallenge_334299	Varidnaviria	1.0			Bamfordvirae	1.0			Preplasmiviricota	1.0			Tectiliviricetes	1.0			Coyopavirales	1.0			Chaacviridae	1.0			Antichaacvirus	1.0			Antichaacvirus pescaderoense	1.00
ICTVTaxoChallenge_33432	Riboviria	1.0			Orthornavirae	1.0			Kitrinoviricota	1.0			Flasuviricetes	1.0			Amarillovirales	1.0			Flaviviridae	1.0			Orthoflavivirus	1.0			Orthoflavivirus encephalitidis	1.00
ICTVTaxoChallenge_334346	Varidnaviria	1.0			Bamfordvirae	1.0			Nucleocytoviricota	1.0			Megaviricetes	1.0			Algavirales	1.0			Phycodnaviridae	1.0			Phaeovirus	1.0			Phaeovirus feldmanniae	1.00
ICTVTaxoChallenge_334362	Riboviria	1.0			Orthornavirae	1.0			Negarnaviricota	1.0	Polyploviricotina	1.0	Bunyaviricetes	1.0			Hareavirales	1.0			Nairoviridae	1.0			Orthonairovirus	1.0			Orthonairovirus bushkeyense	1.00
ICTVTaxoChallenge_334434	Riboviria	1.0			Orthornavirae	1.0			Negarnaviricota	1.0	Haploviricotina	1.0	Monjiviricetes	1.0			Mononegavirales	1.0			Paramyxoviridae	1.0	Avulavirinae	1.0	Metaavulavirus	1.0			Metaavulavirus hongkongense	1.00
ICTVTaxoChallenge_334442																					Tolecusatellitidae	1.0			Betasatellite	1.0			Betasatellite solaniflavusvietnamense	1.00
ICTVTaxoChallenge_334488	Duplodnaviria	1.0			Heunggongvirae	1.0			Uroviricota	1.0			Caudoviricetes	1.0											Skunavirus	1.0			Skunavirus S0139	1.00
ICTVTaxoChallenge_334490	Riboviria	1.0			Orthornavirae	1.0			Lenarviricota	1.0			Leviviricetes	1.0			Norzivirales	1.0			Atkinsviridae	1.0			Wecineivirus	1.0			Wecineivirus lutihabitans	1.00
ICTVTaxoChallenge_334507	Monodnaviria	1.0			Shotokuvirae	1.0			Cossaviricota	1.0			Quintoviricetes	1.0			Piccovirales	1.0			Parvoviridae	1.0	Densovirinae	1.0	Iteradensovirus	1.0			Iteradensovirus lepidopteran5	1.00
ICTVTaxoChallenge_334510	Riboviria	1.0			Orthornavirae	1.0			Pisuviricota	1.0			Pisoniviricetes	1.0			Picornavirales	1.0			Picornaviridae	1.0	Ensavirinae	1.0	Enterovirus	1.0			Enterovirus alphacoxsackie	1.00
ICTVTaxoChallenge_334536	Monodnaviria	1.0			Shotokuvirae	1.0			Cressdnaviricota	1.0			Repensiviricetes	1.0			Geplafuvirales	1.0			Geminiviridae	1.0			Begomovirus	1.0			Begomovirus solanumflavuschinaense	1.00
ICTVTaxoChallenge_334556	Riboviria	1.0																			Polymycoviridae	1.0			Polymycovirus	1.0			Polymycovirus colletotrichi	1.00
ICTVTaxoChallenge_334604	Riboviria	1.0			Orthornavirae	1.0			Duplornaviricota	1.0			Resentoviricetes	1.0			Reovirales	1.0			Sedoreoviridae	1.0			Rotavirus	1.0			Rotavirus deltagastroenteritidis	0.97
ICTVTaxoChallenge_334615	Monodnaviria	1.0			Shotokuvirae	1.0			Cossaviricota	1.0			Papovaviricetes	1.0			Zurhausenvirales	1.0			Papillomaviridae	1.0	Firstpapillomavirinae	1.0	Betapapillomavirus	1.0			Betapapillomavirus 2	1.00
ICTVTaxoChallenge_334628	Varidnaviria	1.0			Bamfordvirae	1.0			Nucleocytoviricota	1.0			Megaviricetes	1.0							Mamonoviridae	1.0			Medusavirus	1.0			Medusavirus medusae	1.00
ICTVTaxoChallenge_33464	Riboviria	1.0			Orthornavirae	1.0			Kitrinoviricota	1.0			Alsuviricetes	1.0			Tymovirales	1.0			Betaflexiviridae	1.0	Quinvirinae	1.0	Carlavirus	1.0			Carlavirus colei	1.00
ICTVTaxoChallenge_334728	Riboviria	1.0			Orthornavirae	1.0			Kitrinoviricota	1.0			Alsuviricetes	1.0			Tymovirales	1.0			Betaflexiviridae	1.0	Quinvirinae	1.0	Carlavirus	1.0			Carlavirus latenspassiflorae	1.00
ICTVTaxoChallenge_334776	Riboviria	1.0			Orthornavirae	1.0			Pisuviricota	1.0			Stelpaviricetes	1.0			Patatavirales	1.0			Potyviridae	1.0			Potyvirus	1.0			Potyvirus citrulli	1.00
ICTVTaxoChallenge_334795	Duplodnaviria	1.0			Heunggongvirae	1.0			Uroviricota	1.0			Caudoviricetes	1.0							Peduoviridae	1.0			Novemvirus	1.0			Novemvirus T5282H	1.00
ICTVTaxoChallenge_33480	Duplodnaviria	1.0			Heunggongvirae	1.0			Uroviricota	1.0			Caudoviricetes	1.0											Lambdavirus	1.0			Lambdavirus lvO276	1.00
ICTVTaxoChallenge_334838	Monodnaviria	1.0			Shotokuvirae	1.0			Cressdnaviricota	1.0			Repensiviricetes	1.0			Geplafuvirales	1.0			Geminiviridae	1.0			Begomovirus	1.0			Begomovirus alternantherae	1.00
ICTVTaxoChallenge_334841	Riboviria	1.0			Orthornavirae	1.0			Negarnaviricota	1.0	Polyploviricotina	1.0	Bunyaviricetes	1.0			Elliovirales	1.0			Phasmaviridae	1.0			Orthophasmavirus	1.0			Orthophasmavirus fushunense	1.00
ICTVTaxoChallenge_334852	Duplodnaviria	1.0			Heunggongvirae	1.0			Uroviricota	1.0			Caudoviricetes	1.0											Oshimavirus	1.0			Oshimavirus P7426	1.00
ICTVTaxoChallenge_334865	Riboviria	1.0			Orthornavirae	1.0			Negarnaviricota	1.0	Polyploviricotina	1.0	Bunyaviricetes	1.0			Elliovirales	1.0			Peribunyaviridae	1.0			Orthobunyavirus	1.0			Orthobunyavirus thimiriense	1.00
ICTVTaxoChallenge_334897	Riboviria	1.0			Orthornavirae	1.0			Pisuviricota	1.0			Duplopiviricetes	1.0			Durnavirales	1.0			Partitiviridae	1.0			Deltapartitivirus	1.0			Deltapartitivirus fici	0.96
ICTVTaxoChallenge_335040	Monodnaviria	1.0			Shotokuvirae	1.0			Cressdnaviricota	1.0			Arfiviricetes	1.0			Mulpavirales	1.0			Nanoviridae	1.0			Nanovirus	1.0			Nanovirus medicagonis	1.00
ICTVTaxoChallenge_335105	Monodnaviria	1.0			Shotokuvirae	1.0			Cossaviricota	1.0			Papovaviricetes	1.0			Zurhausenvirales	1.0			Papillomaviridae	1.0	Firstpapillomavirinae	1.0	Alphapapillomavirus	1.0			Alphapapillomavirus 9	1.00
ICTVTaxoChallenge_335140	Duplodnaviria	1.0			Heunggongvirae	1.0			Uroviricota	1.0			Caudoviricetes	1.0											Teubervirus	1.0			Teubervirus P087	1.00
ICTVTaxoChallenge_335228	Monodnaviria	1.0			Shotokuvirae	1.0			Cressdnaviricota	1.0			Repensiviricetes	1.0			Geplafuvirales	1.0			Geminiviridae	1.0			Begomovirus	1.0			Begomovirus cocciniae	1.00
ICTVTaxoChallenge_335245	Riboviria	1.0			Orthornavirae	1.0			Pisuviricota	1.0			Pisoniviricetes	1.0			Nidovirales	1.0	Arnidovirineae	1.0	Arteriviridae	1.0	Simarterivirinae	1.0	Thetaarterivirus	1.0	Kaftartevirus	1.0	Thetaarterivirus kafuba	1.00
ICTVTaxoChallenge_33527	Duplodnaviria	1.0			Heunggongvirae	1.0			Uroviricota	1.0			Caudoviricetes	1.0							Mesyanzhinovviridae	1.0	Bradleyvirinae	1.0	Abidjanvirus	1.0			Pseudomonas virus Ab18	1.00
ICTVTaxoChallenge_335286	Riboviria	1.0			Orthornavirae	1.0			Pisuviricota	1.0			Pisoniviricetes	1.0			Picornavirales	1.0			Picornaviridae	1.0	Ensavirinae	1.0	Enterovirus	1.0			Enterovirus eibovi	1.00
ICTVTaxoChallenge_335288	Riboviria	1.0			Orthornavirae	1.0			Negarnaviricota	1.0	Polyploviricotina	1.0	Bunyaviricetes	1.0			Hareavirales	1.0			Phenuiviridae	1.0			Phlebovirus	1.0			Phlebovirus riftense	1.00
ICTVTaxoChallenge_335319	Riboviria	1.0			Orthornavirae	1.0			Pisuviricota	1.0			Pisoniviricetes	1.0			Picornavirales	1.0			Iflaviridae	1.0			Iflavirus	1.0			Iflavirus aladeformis	1.00
ICTVTaxoChallenge_335328	Duplodnaviria	1.0			Heunggongvirae	1.0			Uroviricota	1.0			Caudoviricetes	1.0											Fernvirus	1.0			Fernvirus likha	1.00
ICTVTaxoChallenge_335402	Adnaviria	1.0			Zilligvirae	1.0			Taleaviricota	1.0			Tokiviricetes	1.0			Ligamenvirales	1.0			Rudiviridae	1.0			Hoswirudivirus	1.0			Hoswirudivirus saccharolobi	1.00
ICTVTaxoChallenge_335415	Riboviria	1.0			Orthornavirae	1.0			Lenarviricota	1.0			Leviviricetes	1.0			Timlovirales	1.0			Steitzviridae	1.0			Bushwuavirus	1.0			Bushwuavirus pelovicinum	1.00
ICTVTaxoChallenge_335425	Riboviria	1.0			Orthornavirae	1.0			Negarnaviricota	1.0	Polyploviricotina	1.0	Bunyaviricetes	1.0			Elliovirales	1.0			Peribunyaviridae	1.0			Orthobunyavirus	1.0			Orthobunyavirus schmallenbergense	1.00
ICTVTaxoChallenge_335444	Duplodnaviria	1.0			Heunggongvirae	1.0			Uroviricota	1.0			Caudoviricetes	1.0									Pclasvirinae	1.0	Fishburnevirus	1.0			Fishburnevirus kilkor	1.00
ICTVTaxoChallenge_335522	Monodnaviria	1.0			Shotokuvirae	1.0			Cressdnaviricota	1.0			Repensiviricetes	1.0			Geplafuvirales	1.0			Geminiviridae	1.0			Begomovirus	1.0			Begomovirus sidaureifloridaense	0.98
ICTVTaxoChallenge_335539	Riboviria	1.0			Orthornavirae	1.0			Kitrinoviricota	1.0			Tolucaviricetes	1.0			Tolivirales	1.0			Tombusviridae	1.0	Procedovirinae	1.0	Alphacarmovirus	1.0			Alphacarmovirus lupini	1.00
ICTVTaxoChallenge_335641	Riboviria	1.0			Orthornavirae	1.0			Negarnaviricota	1.0	Polyploviricotina	1.0	Bunyaviricetes	1.0			Elliovirales	1.0			Peribunyaviridae	1.0			Orthobunyavirus	1.0			Orthobunyavirus bellavistaense	0.95
ICTVTaxoChallenge_335678	Riboviria	1.0			Orthornavirae	1.0			Pisuviricota	1.0			Stelpaviricetes	1.0			Patatavirales	1.0			Potyviridae	1.0			Potyvirus	1.0			Potyvirus yamplacidum	1.00
ICTVTaxoChallenge_335745	Riboviria	1.0			Orthornavirae	1.0			Negarnaviricota	1.0	Haploviricotina	1.0	Monjiviricetes	1.0			Mononegavirales	1.0			Paramyxoviridae	1.0	Orthoparamyxovirinae	1.0	Narmovirus	1.0			Narmovirus myodesis	1.00
ICTVTaxoChallenge_335753	Duplodnaviria	1.0			Heunggongvirae	1.0			Uroviricota	1.0			Caudoviricetes	1.0											Feofaniavirus	1.0			Feofaniavirus Eho49	1.00
ICTVTaxoChallenge_335758	Duplodnaviria	1.0			Heunggongvirae	1.0			Uroviricota	1.0			Caudoviricetes	1.0							Drexlerviridae	1.0	Rogunavirinae	1.0	Eastlansingvirus	1.0			Eastlansingvirus Sf12	1.00
ICTVTaxoChallenge_335783	Riboviria	1.0			Orthornavirae	1.0			Negarnaviricota	1.0	Polyploviricotina	1.0	Bunyaviricetes	1.0			Elliovirales	1.0			Peribunyaviridae	1.0			Orthobunyavirus	1.0			Orthobunyavirus benficaense	1.00
ICTVTaxoChallenge_3358	Riboviria	1.0			Orthornavirae	1.0			Duplornaviricota	1.0			Resentoviricetes	1.0			Reovirales	1.0			Sedoreoviridae	1.0			Seadornavirus	1.0			Seadornavirus liaoningense	1.00
ICTVTaxoChallenge_335845	Riboviria	1.0			Orthornavirae	1.0			Lenarviricota	1.0			Leviviricetes	1.0			Timlovirales	1.0			Steitzviridae	1.0			Luhtdivirus	1.0			Luhtdivirus caenihabitans	1.00
ICTVTaxoChallenge_335861	Riboviria	1.0			Orthornavirae	1.0			Negarnaviricota	1.0	Polyploviricotina	1.0	Bunyaviricetes	1.0			Elliovirales	1.0			Hantaviridae	1.0	Mammantavirinae	1.0	Orthohantavirus	1.0			Orthohantavirus dobravaense	1.00
ICTVTaxoChallenge_335882	Riboviria	1.0			Pararnavirae	1.0			Artverviricota	1.0			Revtraviricetes	1.0			Ortervirales	1.0			Retroviridae	1.0	Orthoretrovirinae	1.0	Lentivirus	1.0			Lentivirus humimdef2	1.00
ICTVTaxoChallenge_335883	Duplodnaviria	1.0			Heunggongvirae	1.0			Uroviricota	1.0			Caudoviricetes	1.0											Nevevirus	1.0			Nevevirus P078	1.00
ICTVTaxoChallenge_335886	Riboviria	1.0			Orthornavirae	1.0			Negarnaviricota	1.0	Polyploviricotina	1.0	Bunyaviricetes	1.0			Elliovirales	1.0			Hantaviridae	1.0	Mammantavirinae	1.0	Orthohantavirus	1.0			Orthohantavirus andesense	1.00
ICTVTaxoChallenge_33589	Riboviria	1.0			Orthornavirae	1.0			Negarnaviricota	1.0	Haploviricotina	1.0	Monjiviricetes	1.0			Mononegavirales	1.0			Rhabdoviridae	1.0	Alpharhabdovirinae	1.0	Perhabdovirus	1.0			Perhabdovirus anguilla	1.00
ICTVTaxoChallenge_335894	Monodnaviria	1.0			Shotokuvirae	1.0			Cressdnaviricota	1.0			Repensiviricetes	1.0			Geplafuvirales	1.0			Geminiviridae	1.0			Begomovirus	1.0			Begomovirus ageravenae	1.00
ICTVTaxoChallenge_335908	Duplodnaviria	1.0			Heunggongvirae	1.0			Uroviricota	1.0			Caudoviricetes	1.0									Arquatrovirinae	1.0	Likavirus	1.0			Likavirus lannister	1.00
ICTVTaxoChallenge_335969	Riboviria	1.0			Orthornavirae	1.0			Kitrinoviricota	1.0			Flasuviricetes	1.0			Amarillovirales	1.0			Flaviviridae	1.0			Orthoflavivirus	1.0			Orthoflavivirus encephalitidis	1.00
ICTVTaxoChallenge_335990	Monodnaviria	1.0			Loebvirae	1.0			Hofneiviricota	1.0			Faserviricetes	1.0			Tubulavirales	1.0			Inoviridae	1.0			Tertilicivirus	1.0			Tertilicivirus Pf3	1.00
ICTVTaxoChallenge_33600	Monodnaviria	1.0			Shotokuvirae	1.0			Cressdnaviricota	1.0			Repensiviricetes	1.0			Geplafuvirales	1.0			Geminiviridae	1.0			Begomovirus	1.0			Begomovirus cucurbitatenuis	1.00
ICTVTaxoChallenge_336068	Riboviria	1.0			Orthornavirae	1.0			Duplornaviricota	1.0			Resentoviricetes	1.0			Reovirales	1.0			Spinareoviridae	1.0			Fijivirus	1.0			Fijivirus cuartoense	1.00
ICTVTaxoChallenge_336079	Monodnaviria	1.0			Shotokuvirae	1.0			Cossaviricota	1.0			Papovaviricetes	1.0			Zurhausenvirales	1.0			Papillomaviridae	1.0	Firstpapillomavirinae	1.0	Gammapapillomavirus	1.0			Gammapapillomavirus 11	1.00
ICTVTaxoChallenge_336146	Riboviria	1.0			Orthornavirae	1.0			Negarnaviricota	1.0	Polyploviricotina	1.0	Bunyaviricetes	1.0			Hareavirales	1.0			Arenaviridae	1.0			Mammarenavirus	1.0			Mammarenavirus bituense	1.00
ICTVTaxoChallenge_336163	Riboviria	1.0			Orthornavirae	1.0			Lenarviricota	1.0			Howeltoviricetes	1.0			Cryppavirales	1.0			Mitoviridae	1.0			Unuamitovirus	1.0			Unuamitovirus scsc4	1.00
ICTVTaxoChallenge_33622	Riboviria	1.0			Orthornavirae	1.0			Duplornaviricota	1.0			Resentoviricetes	1.0			Reovirales	1.0			Sedoreoviridae	1.0			Rotavirus	1.0			Rotavirus iotagastroenteritidis	1.00
ICTVTaxoChallenge_336230	Duplodnaviria	1.0			Heunggongvirae	1.0			Uroviricota	1.0			Caudoviricetes	1.0									Nymbaxtervirinae	1.0	Baxterfoxvirus	1.0			Baxtervirus baxterfox	1.00
ICTVTaxoChallenge_336265	Monodnaviria	1.0			Shotokuvirae	1.0			Cossaviricota	1.0			Papovaviricetes	1.0			Zurhausenvirales	1.0			Papillomaviridae	1.0	Firstpapillomavirinae	1.0	Gammapapillomavirus	1.0			Gammapapillomavirus 10	1.00
ICTVTaxoChallenge_336333	Riboviria	1.0			Orthornavirae	1.0			Pisuviricota	1.0			Duplopiviricetes	1.0			Durnavirales	1.0			Hypoviridae	1.0			Thetahypovirus	1.0			Thetahypovirus sclerotiniae	1.00
ICTVTaxoChallenge_336363	Monodnaviria	1.0			Shotokuvirae	1.0			Cressdnaviricota	1.0			Repensiviricetes	1.0			Geplafuvirales	1.0			Geminiviridae	1.0			Begomovirus	1.0			Begomovirus solanumargentinaense	1.00
ICTVTaxoChallenge_336365	Duplodnaviria	1.0			Heunggongvirae	1.0			Uroviricota	1.0			Caudoviricetes	1.0							Aliceevansviridae	1.0			Moineauvirus	1.0			Moineauvirus CHPC873	1.00
ICTVTaxoChallenge_336371	Riboviria	1.0			Orthornavirae	1.0			Lenarviricota	1.0			Miaviricetes	1.0			Ourlivirales	1.0			Botourmiaviridae	1.0			Magoulivirus	1.0			Magoulivirus zetaplasmoparae	1.00
ICTVTaxoChallenge_336404	Riboviria	1.0			Orthornavirae	1.0			Kitrinoviricota	1.0			Tolucaviricetes	1.0			Tolivirales	1.0			Tombusviridae	1.0	Regressovirinae	1.0	Dianthovirus	1.0			Dianthovirus meliloti	1.00
ICTVTaxoChallenge_336441	Monodnaviria	1.0			Shotokuvirae	1.0			Cressdnaviricota	1.0			Repensiviricetes	1.0			Geplafuvirales	1.0			Geminiviridae	1.0			Begomovirus	1.0			Begomovirus luffae	1.00
ICTVTaxoChallenge_336565	Duplodnaviria	1.0			Heunggongvirae	1.0			Uroviricota	1.0			Caudoviricetes	1.0			Crassvirales	1.0			Suoliviridae	1.0	Uncouvirinae	1.0	Aurodevirus	1.0			Aurodevirus intestinalis	1.00
ICTVTaxoChallenge_336571	Riboviria	1.0			Orthornavirae	1.0			Kitrinoviricota	1.0			Alsuviricetes	1.0			Tymovirales	1.0			Betaflexiviridae	1.0	Quinvirinae	1.0	Carlavirus	1.0			Carlavirus miphlocis	1.00
ICTVTaxoChallenge_336611	Riboviria	1.0			Orthornavirae	1.0			Duplornaviricota	1.0			Resentoviricetes	1.0			Reovirales	1.0			Spinareoviridae	1.0			Orthoreovirus	1.0			Orthoreovirus neoavis	1.00
ICTVTaxoChallenge_336613	Riboviria	1.0			Orthornavirae	1.0			Lenarviricota	1.0			Leviviricetes	1.0			Norzivirales	1.0			Fiersviridae	1.0			Cauhldivirus	1.0			Cauhldivirus limadaptatum	1.00
ICTVTaxoChallenge_33668	Duplodnaviria	1.0			Heunggongvirae	1.0			Uroviricota	1.0			Caudoviricetes	1.0											Myosmarvirus	1.0			Myosmarvirus MTx	1.00
ICTVTaxoChallenge_336700	Riboviria	1.0			Pararnavirae	1.0			Artverviricota	1.0			Revtraviricetes	1.0			Ortervirales	1.0			Metaviridae	1.0			Errantivirus	1.0			Errantivirus drosophilae	1.00
ICTVTaxoChallenge_336731	Riboviria	1.0			Orthornavirae	1.0			Pisuviricota	1.0			Pisoniviricetes	1.0			Picornavirales	1.0			Picornaviridae	1.0	Caphthovirinae	1.0	Cosavirus	1.0			Cosavirus depakis	1.00
ICTVTaxoChallenge_336753	Riboviria	1.0			Orthornavirae	1.0			Negarnaviricota	1.0	Polyploviricotina	1.0	Insthoviricetes	1.0			Articulavirales	1.0			Orthomyxoviridae	1.0			Mykissvirus	1.0			Mykissvirus tructae	1.00
ICTVTaxoChallenge_33683	Riboviria	1.0			Orthornavirae	1.0			Negarnaviricota	1.0	Polyploviricotina	1.0	Bunyaviricetes	1.0			Elliovirales	1.0			Peribunyaviridae	1.0			Orthobunyavirus	1.0			Orthobunyavirus nesszionaense	1.00
ICTVTaxoChallenge_336918	Monodnaviria	1.0			Shotokuvirae	1.0			Cressdnaviricota	1.0			Arfiviricetes	1.0			Cremevirales	1.0			Smacoviridae	1.0			Porprismacovirus	1.0			Porprismacovirus porci9	1.00
ICTVTaxoChallenge_336943	Monodnaviria	1.0			Shotokuvirae	1.0			Cossaviricota	1.0			Quintoviricetes	1.0			Piccovirales	1.0			Parvoviridae	1.0	Parvovirinae	1.0	Erythroparvovirus	1.0			Erythroparvovirus primate4	1.00
ICTVTaxoChallenge_336976	Duplodnaviria	1.0			Heunggongvirae	1.0			Uroviricota	1.0			Caudoviricetes	1.0											Skunavirus	1.0			Skunavirus sv16W23	1.00
ICTVTaxoChallenge_337008	Duplodnaviria	1.0			Heunggongvirae	1.0			Uroviricota	1.0			Caudoviricetes	1.0											Piorkowskivirus	1.0			Piorkowskivirus pv9871	1.00
ICTVTaxoChallenge_337094	Duplodnaviria	1.0			Heunggongvirae	1.0			Uroviricota	1.0			Caudoviricetes	1.0			Kirjokansivirales	1.0			Graaviviridae	1.0			Seejivirus	1.0			Seejivirus salhabitans	1.00
ICTVTaxoChallenge_337108																					Tolecusatellitidae	1.0			Deltasatellite	1.0			Deltasatellite solaniflavussecundi	0.98
ICTVTaxoChallenge_33727													Naldaviricetes	1.0			Lefavirales	1.0			Baculoviridae	1.0			Alphabaculovirus	1.0			Alphabaculovirus ranus	1.00
ICTVTaxoChallenge_337385	Riboviria	1.0			Orthornavirae	1.0			Negarnaviricota	1.0	Polyploviricotina	1.0	Bunyaviricetes	1.0			Hareavirales	1.0			Arenaviridae	1.0			Innmovirus	1.0			Innmovirus hailarense	1.00
ICTVTaxoChallenge_337391	Riboviria	1.0			Orthornavirae	1.0			Kitrinoviricota	1.0			Alsuviricetes	1.0			Tymovirales	1.0			Betaflexiviridae	1.0	Quinvirinae	1.0	Carlavirus	1.0			Carlavirus americanense	1.00
ICTVTaxoChallenge_337436	Riboviria	1.0			Orthornavirae	1.0			Duplornaviricota	1.0			Resentoviricetes	1.0			Reovirales	1.0			Sedoreoviridae	1.0			Rotavirus	1.0			Rotavirus deltagastroenteritidis	1.00
ICTVTaxoChallenge_337479	Monodnaviria	1.0			Shotokuvirae	1.0			Cressdnaviricota	1.0			Repensiviricetes	1.0			Geplafuvirales	1.0			Geminiviridae	1.0			Begomovirus	1.0			Begomovirus malvastrumlahorense	1.00
ICTVTaxoChallenge_337488	Duplodnaviria	1.0			Heunggongvirae	1.0			Uroviricota	1.0			Caudoviricetes	1.0							Herelleviridae	1.0			Watanabevirus	1.0			Watanabevirus wv3521	1.00
ICTVTaxoChallenge_337587	Duplodnaviria	1.0			Heunggongvirae	1.0			Uroviricota	1.0			Caudoviricetes	1.0											Pleetrevirus	1.0			Pleetrevirus iLp84	1.00
ICTVTaxoChallenge_337599	Riboviria	1.0			Orthornavirae	1.0			Negarnaviricota	1.0	Polyploviricotina	1.0	Bunyaviricetes	1.0			Hareavirales	1.0			Nairoviridae	1.0			Orthonairovirus	1.0			Orthonairovirus huangpiense	1.00
ICTVTaxoChallenge_337631	Riboviria	1.0			Orthornavirae	1.0			Kitrinoviricota	1.0			Alsuviricetes	1.0			Martellivirales	1.0			Endornaviridae	1.0			Betaendornavirus	1.0			Betaendornavirus alternariae	1.00
ICTVTaxoChallenge_337634	Riboviria	1.0			Orthornavirae	1.0			Negarnaviricota	1.0	Polyploviricotina	1.0	Bunyaviricetes	1.0			Elliovirales	1.0			Fimoviridae	1.0			Emaravirus	1.0			Emaravirus kiwii	1.00
ICTVTaxoChallenge_337639	Riboviria	1.0			Orthornavirae	1.0			Pisuviricota	1.0			Pisoniviricetes	1.0			Picornavirales	1.0			Picornaviridae	1.0	Kodimesavirinae	1.0	Oscivirus	1.0			Oscivirus ahokorobi	1.00
ICTVTaxoChallenge_337648	Riboviria	1.0			Orthornavirae	1.0			Pisuviricota	1.0			Pisoniviricetes	1.0			Picornavirales	1.0			Picornaviridae	1.0	Caphthovirinae	1.0	Cardiovirus	1.0			Cardiovirus saffoldi	1.00
ICTVTaxoChallenge_337677	Duplodnaviria	1.0			Heunggongvirae	1.0			Uroviricota	1.0			Caudoviricetes	1.0											Bruynoghevirus	1.0			Bruynoghevirus PAA2	1.00
ICTVTaxoChallenge_337726	Duplodnaviria	1.0			Heunggongvirae	1.0			Uroviricota	1.0			Caudoviricetes	1.0			Thumleimavirales	1.0			Hafunaviridae	1.0			Mincapvirus	1.0			Mincapvirus eilatense	1.00
ICTVTaxoChallenge_337731													Naldaviricetes	1.0			Lefavirales	1.0			Nudiviridae	1.0			Alphanudivirus	1.0			Alphanudivirus oryrhinocerotis	1.00
ICTVTaxoChallenge_337770																					Polydnaviriformidae	1.0			Ichnoviriform	1.0			Ichnoviriform fugitivi	1.00
ICTVTaxoChallenge_337795	Monodnaviria	1.0			Shotokuvirae	1.0			Cressdnaviricota	1.0			Repensiviricetes	1.0			Geplafuvirales	1.0			Geminiviridae	1.0			Begomovirus	1.0			Begomovirus solanumintervenae	1.00
ICTVTaxoChallenge_337808	Monodnaviria	1.0			Shotokuvirae	1.0			Cressdnaviricota	1.0			Repensiviricetes	1.0			Geplafuvirales	1.0			Geminiviridae	1.0			Begomovirus	1.0			Begomovirus crotomusivi	1.00
ICTVTaxoChallenge_337832	Riboviria	1.0			Orthornavirae	1.0			Pisuviricota	1.0			Stelpaviricetes	1.0			Patatavirales	1.0			Potyviridae	1.0			Bymovirus	1.0			Bymovirus hordei	1.00
ICTVTaxoChallenge_337858	Duplodnaviria	1.0			Heunggongvirae	1.0			Uroviricota	1.0			Caudoviricetes	1.0			Kirjokansivirales	1.0			Haloferuviridae	1.0			Saldibavirus	1.0			Saldibavirus natrii	1.00
ICTVTaxoChallenge_3379	Riboviria	1.0			Orthornavirae	1.0			Negarnaviricota	1.0	Polyploviricotina	1.0	Bunyaviricetes	1.0			Elliovirales	1.0			Fimoviridae	1.0			Emaravirus	1.0			Emaravirus idaeobati	1.00
ICTVTaxoChallenge_337927	Riboviria	1.0			Orthornavirae	1.0			Negarnaviricota	1.0	Polyploviricotina	1.0	Bunyaviricetes	1.0			Elliovirales	1.0			Hantaviridae	1.0	Mammantavirinae	1.0	Orthohantavirus	1.0			Orthohantavirus puumalaense	1.00
ICTVTaxoChallenge_337946	Riboviria	1.0			Orthornavirae	1.0			Duplornaviricota	1.0			Vidaverviricetes	1.0			Mindivirales	1.0			Cystoviridae	1.0			Cystovirus	1.0			Cystovirus phi12	1.00
ICTVTaxoChallenge_337977	Riboviria	1.0			Orthornavirae	1.0			Negarnaviricota	1.0	Polyploviricotina	1.0	Bunyaviricetes	1.0			Elliovirales	1.0			Peribunyaviridae	1.0			Orthobunyavirus	1.0			Orthobunyavirus caraparuense	1.00
ICTVTaxoChallenge_337990	Riboviria	1.0			Orthornavirae	1.0			Kitrinoviricota	1.0			Alsuviricetes	1.0			Martellivirales	1.0			Closteroviridae	1.0			Crinivirus	1.0			Crinivirus chelidonii	1.00
ICTVTaxoChallenge_338009	Riboviria	1.0			Orthornavirae	1.0			Pisuviricota	1.0			Duplopiviricetes	1.0			Durnavirales	1.0			Amalgaviridae	1.0			Zybavirus	1.0			Zybavirus bailii	1.00
ICTVTaxoChallenge_338014	Duplodnaviria	1.0			Heunggongvirae	1.0			Uroviricota	1.0			Caudoviricetes	1.0									Azeredovirinae	1.0	Dubowvirus	1.0			Dubowvirus NM2	1.00
ICTVTaxoChallenge_338034	Monodnaviria	1.0			Shotokuvirae	1.0			Cressdnaviricota	1.0			Repensiviricetes	1.0			Geplafuvirales	1.0			Geminiviridae	1.0			Begomovirus	1.0			Begomovirus manihotisafricaense	1.00
ICTVTaxoChallenge_338050	Riboviria	1.0			Orthornavirae	1.0			Kitrinoviricota	1.0			Alsuviricetes	1.0			Martellivirales	1.0			Closteroviridae	1.0			Ampelovirus	1.0			Ampelovirus bulbiferae	1.00
ICTVTaxoChallenge_33806	Riboviria	1.0			Pararnavirae	1.0			Artverviricota	1.0			Revtraviricetes	1.0			Ortervirales	1.0			Retroviridae	1.0	Orthoretrovirinae	1.0	Lentivirus	1.0			Lentivirus bovimdef	1.00
ICTVTaxoChallenge_338072	Riboviria	1.0			Orthornavirae	1.0			Pisuviricota	1.0			Duplopiviricetes	1.0			Durnavirales	1.0			Hypoviridae	1.0			Epsilonhypovirus	1.0			Epsilonhypovirus entoleucae	1.00
ICTVTaxoChallenge_338087	Duplodnaviria	1.0			Heunggongvirae	1.0			Uroviricota	1.0			Caudoviricetes	1.0									Bclasvirinae	1.0	Coopervirus	1.0			Coopervirus brownCNA	1.00
ICTVTaxoChallenge_338156	Riboviria	1.0			Orthornavirae	1.0			Kitrinoviricota	1.0			Flasuviricetes	1.0			Amarillovirales	1.0			Flaviviridae	1.0			Pestivirus	1.0			Pestivirus S	1.00
ICTVTaxoChallenge_338245	Riboviria	1.0			Orthornavirae	1.0			Negarnaviricota	1.0	Haploviricotina	1.0	Monjiviricetes	1.0			Mononegavirales	1.0			Xinmoviridae	1.0			Drunivirus	1.0			Drunivirus chambonense	1.00
ICTVTaxoChallenge_338288	Duplodnaviria	1.0			Heunggongvirae	1.0			Uroviricota	1.0			Caudoviricetes	1.0											Leonardvirus	1.0			Leonardvirus ali17	1.00
ICTVTaxoChallenge_338338	Duplodnaviria	1.0			Heunggongvirae	1.0			Uroviricota	1.0			Caudoviricetes	1.0							Drexlerviridae	1.0	Braunvirinae	1.0	Loudonvirus	1.0			Loudonvirus EC3a	1.00
ICTVTaxoChallenge_338347																					Anelloviridae	1.0			Gyrovirus	1.0			Gyrovirus hydho1	1.00
ICTVTaxoChallenge_338369	Riboviria	1.0			Orthornavirae	1.0			Lenarviricota	1.0			Miaviricetes	1.0			Ourlivirales	1.0			Botourmiaviridae	1.0			Penoulivirus	1.0			Phaeoacremonium penoulivirus	1.00
ICTVTaxoChallenge_338377	Riboviria	1.0			Orthornavirae	1.0			Negarnaviricota	1.0	Polyploviricotina	1.0	Bunyaviricetes	1.0			Elliovirales	1.0			Hantaviridae	1.0	Mammantavirinae	1.0	Orthohantavirus	1.0			Orthohantavirus hantanense	0.97
ICTVTaxoChallenge_338413	Riboviria	1.0			Orthornavirae	1.0			Negarnaviricota	1.0	Haploviricotina	1.0	Monjiviricetes	1.0			Mononegavirales	1.0			Lispiviridae	1.0			Anidravirus	1.0			Anidravirus hangzhouense	1.00
ICTVTaxoChallenge_33842	Riboviria	1.0			Orthornavirae	1.0			Duplornaviricota	1.0			Resentoviricetes	1.0			Reovirales	1.0			Sedoreoviridae	1.0			Rotavirus	1.0			Rotavirus jotagastroenteritidis	1.00
ICTVTaxoChallenge_338474	Duplodnaviria	1.0			Heunggongvirae	1.0			Uroviricota	1.0			Caudoviricetes	1.0							Drexlerviridae	1.0	Tunavirinae	1.0	Sertoctavirus	1.0			Sertoctavirus SRT8	1.00
ICTVTaxoChallenge_338534	Riboviria	1.0			Orthornavirae	1.0			Kitrinoviricota	1.0			Alsuviricetes	1.0			Hepelivirales	1.0			Hepeviridae	1.0	Orthohepevirinae	1.0	Rocahepevirus	1.0			Rocahepevirus eothenomi	1.00
ICTVTaxoChallenge_33855	Duplodnaviria	1.0			Heunggongvirae	1.0			Uroviricota	1.0			Caudoviricetes	1.0											Bievrevirus	1.0			Bievrevirus bv4A7	1.00
ICTVTaxoChallenge_338553																					Tolecusatellitidae	1.0			Betasatellite	1.0			Betasatellite hedyotis	1.00
ICTVTaxoChallenge_338609	Riboviria	1.0			Orthornavirae	1.0			Negarnaviricota	1.0	Polyploviricotina	1.0	Bunyaviricetes	1.0			Elliovirales	1.0			Phasmaviridae	1.0			Orthophasmavirus	1.0			Orthophasmavirus wuchangense	1.00
ICTVTaxoChallenge_338632	Riboviria	1.0			Orthornavirae	1.0			Duplornaviricota	1.0			Resentoviricetes	1.0			Reovirales	1.0			Sedoreoviridae	1.0			Orbivirus	1.0			Orbivirus umatillaense	0.98
ICTVTaxoChallenge_33865	Riboviria	1.0			Orthornavirae	1.0			Lenarviricota	1.0			Leviviricetes	1.0			Timlovirales	1.0			Steitzviridae	1.0			Hodnevirus	1.0			Hodnevirus isosolihabitans	1.00
ICTVTaxoChallenge_338660	Duplodnaviria	1.0			Heunggongvirae	1.0			Uroviricota	1.0			Caudoviricetes	1.0											Turbidovirus	1.0			Turbidovirus benvolio	1.00
ICTVTaxoChallenge_338666	Riboviria	1.0			Orthornavirae	1.0			Duplornaviricota	1.0			Chrymotiviricetes	1.0			Ghabrivirales	1.0	Alphatotivirineae	1.0	Chrysoviridae	1.0			Betachrysovirus	1.0			Betachrysovirus pripenicillii	1.00
ICTVTaxoChallenge_338684	Duplodnaviria	1.0			Heunggongvirae	1.0			Uroviricota	1.0			Caudoviricetes	1.0									Kutznervirinae	1.0	Mementomorivirus	1.0			Mementomorivirus mementomori	1.00
ICTVTaxoChallenge_33873	Riboviria	1.0			Orthornavirae	1.0			Pisuviricota	1.0			Duplopiviricetes	1.0			Durnavirales	1.0			Partitiviridae	1.0			Deltapartitivirus	1.0			Deltapartitivirus duocapsici	1.00
ICTVTaxoChallenge_338765	Duplodnaviria	1.0			Heunggongvirae	1.0			Uroviricota	1.0			Caudoviricetes	1.0											Muldoonvirus	1.0			Muldoonvirus muldoon	1.00
ICTVTaxoChallenge_338766	Riboviria	1.0			Orthornavirae	1.0			Kitrinoviricota	1.0			Alsuviricetes	1.0			Martellivirales	1.0			Virgaviridae	1.0			Tobamovirus	1.0			Tobamovirus passiflorae	1.00
ICTVTaxoChallenge_338775	Riboviria	1.0			Orthornavirae	1.0			Lenarviricota	1.0			Leviviricetes	1.0			Norzivirales	1.0			Fiersviridae	1.0			Cunavirus	1.0			Cunavirus pretoriense	1.00
ICTVTaxoChallenge_338850	Duplodnaviria	1.0			Heunggongvirae	1.0			Uroviricota	1.0			Caudoviricetes	1.0							Kyanoviridae	1.0			Pontusvirus	1.0			Pontusvirus syn19	1.00
ICTVTaxoChallenge_338919	Riboviria	1.0			Orthornavirae	1.0			Pisuviricota	1.0			Pisoniviricetes	1.0			Picornavirales	1.0			Picornaviridae	1.0	Caphthovirinae	1.0	Teschovirus	1.0			Teschovirus bishikawa	1.00
ICTVTaxoChallenge_338943	Duplodnaviria	1.0			Heunggongvirae	1.0			Uroviricota	1.0			Caudoviricetes	1.0									Weiservirinae	1.0	Anayavirus	1.0			Anayavirus anaya	1.00
ICTVTaxoChallenge_338972	Monodnaviria	1.0			Shotokuvirae	1.0			Cossaviricota	1.0			Papovaviricetes	1.0			Sepolyvirales	1.0			Polyomaviridae	1.0			Betapolyomavirus	1.0			Betapolyomavirus zacalifornianus	1.00
ICTVTaxoChallenge_338985	Monodnaviria	1.0			Shotokuvirae	1.0			Cossaviricota	1.0			Papovaviricetes	1.0			Zurhausenvirales	1.0			Papillomaviridae	1.0	Firstpapillomavirinae	1.0	Betapapillomavirus	1.0			Betapapillomavirus 2	1.00
ICTVTaxoChallenge_339006																					Fuselloviridae	1.0			Alphafusellovirus	1.0			Alphafusellovirus kamchatkaense	1.00
ICTVTaxoChallenge_339017	Duplodnaviria	1.0			Heunggongvirae	1.0			Uroviricota	1.0			Caudoviricetes	1.0							Autographiviridae	1.0	Slopekvirinae	1.0	Drulisvirus	1.0			Drulisvirus KpV41	1.00
ICTVTaxoChallenge_339056	Monodnaviria	1.0			Shotokuvirae	1.0			Cossaviricota	1.0			Papovaviricetes	1.0			Zurhausenvirales	1.0			Papillomaviridae	1.0	Firstpapillomavirinae	1.0	Lambdapapillomavirus	1.0			Lambdapapillomavirus 3	1.00
ICTVTaxoChallenge_339197	Duplodnaviria	1.0			Heunggongvirae	1.0			Uroviricota	1.0			Caudoviricetes	1.0											Lederbergvirus	1.0			Lederbergvirus SE1Spa	1.00
ICTVTaxoChallenge_339265	Riboviria	1.0			Pararnavirae	1.0			Artverviricota	1.0			Revtraviricetes	1.0			Ortervirales	1.0			Pseudoviridae	1.0			Sirevirus	1.0			Sirevirus arabidopsis	1.00
ICTVTaxoChallenge_339316	Varidnaviria	1.0			Bamfordvirae	1.0			Preplasmiviricota	1.0			Tectiliviricetes	1.0			Rowavirales	1.0			Adenoviridae	1.0			Mastadenovirus	1.0			Mastadenovirus caesari	1.00
ICTVTaxoChallenge_339339	Riboviria	1.0			Orthornavirae	1.0			Duplornaviricota	1.0			Vidaverviricetes	1.0			Mindivirales	1.0			Cystoviridae	1.0			Cystovirus	1.0			Cystovirus phi13	1.00
ICTVTaxoChallenge_33934	Duplodnaviria	1.0			Heunggongvirae	1.0			Uroviricota	1.0			Caudoviricetes	1.0											Svunavirus	1.0			Svunavirus GBSV1	1.00
ICTVTaxoChallenge_339373	Duplodnaviria	1.0			Heunggongvirae	1.0			Uroviricota	1.0			Caudoviricetes	1.0											Busanvirus	1.0			Busanvirus ACP17	1.00
ICTVTaxoChallenge_339383	Duplodnaviria	1.0			Heunggongvirae	1.0			Uroviricota	1.0			Caudoviricetes	1.0							Straboviridae	1.0	Twarogvirinae	1.0	Hadassahvirus	1.0			Hadassahvirus azbtza1	1.00
ICTVTaxoChallenge_339393	Riboviria	1.0			Orthornavirae	1.0			Pisuviricota	1.0			Pisoniviricetes	1.0			Picornavirales	1.0			Picornaviridae	1.0	Caphthovirinae	1.0	Cosavirus	1.0			Cosavirus asiani	1.00
ICTVTaxoChallenge_339410	Riboviria	1.0			Orthornavirae	1.0			Pisuviricota	1.0			Pisoniviricetes	1.0			Picornavirales	1.0			Secoviridae	1.0	Comovirinae	1.0	Nepovirus	1.0			Nepovirus mori	1.00
ICTVTaxoChallenge_339428	Monodnaviria	1.0			Shotokuvirae	1.0			Cressdnaviricota	1.0			Arfiviricetes	1.0			Mulpavirales	1.0			Nanoviridae	1.0			Nanovirus	1.0			Nanovirus medicagonis	1.00
ICTVTaxoChallenge_339434	Riboviria	1.0			Orthornavirae	1.0			Negarnaviricota	1.0	Haploviricotina	1.0	Monjiviricetes	1.0			Mononegavirales	1.0			Xinmoviridae	1.0			Triniovirus	1.0			Triniovirus yonagoense	1.00
ICTVTaxoChallenge_339477	Monodnaviria	1.0			Shotokuvirae	1.0			Cressdnaviricota	1.0			Arfiviricetes	1.0			Cirlivirales	1.0			Circoviridae	1.0			Cyclovirus	1.0			Cyclovirus kiroptero	1.00
ICTVTaxoChallenge_339551	Riboviria	1.0			Orthornavirae	1.0			Negarnaviricota	1.0	Haploviricotina	1.0	Monjiviricetes	1.0			Mononegavirales	1.0			Mymonaviridae	1.0			Hubramonavirus	1.0			Hubramonavirus fusarii	1.00
ICTVTaxoChallenge_339597	Duplodnaviria	1.0			Heunggongvirae	1.0			Uroviricota	1.0			Caudoviricetes	1.0							Aliceevansviridae	1.0			Moineauvirus	1.0			Moineauvirus STP1	1.00
ICTVTaxoChallenge_339659	Riboviria	1.0			Orthornavirae	1.0			Negarnaviricota	1.0	Polyploviricotina	1.0	Bunyaviricetes	1.0			Elliovirales	1.0			Peribunyaviridae	1.0			Orthobunyavirus	1.0			Orthobunyavirus bellavistaense	1.00
ICTVTaxoChallenge_339674	Varidnaviria	1.0			Bamfordvirae	1.0			Nucleocytoviricota	1.0			Megaviricetes	1.0			Imitervirales	1.0			Mimiviridae	1.0	Megamimivirinae	1.0	Tupanvirus	1.0			Tupanvirus altamarinense	1.00
ICTVTaxoChallenge_339690	Monodnaviria	1.0			Shotokuvirae	1.0			Cossaviricota	1.0			Papovaviricetes	1.0			Zurhausenvirales	1.0			Papillomaviridae	1.0	Firstpapillomavirinae	1.0	Alphapapillomavirus	1.0			Alphapapillomavirus 10	1.00
ICTVTaxoChallenge_339693																					Pospiviroidae	1.0			Coleviroid	1.0			Coleviroid zetacolei	1.00
ICTVTaxoChallenge_339700	Monodnaviria	1.0			Shotokuvirae	1.0			Cressdnaviricota	1.0			Repensiviricetes	1.0			Geplafuvirales	1.0			Geminiviridae	1.0			Begomovirus	1.0			Begomovirus gossypialabadense	1.00
ICTVTaxoChallenge_339719	Monodnaviria	1.0			Shotokuvirae	1.0			Cressdnaviricota	1.0			Arfiviricetes	1.0			Mulpavirales	1.0			Nanoviridae	1.0			Nanovirus	1.0			Nanovirus necropumiliviciae	1.00
ICTVTaxoChallenge_339721	Riboviria	1.0			Orthornavirae	1.0			Kitrinoviricota	1.0			Alsuviricetes	1.0			Martellivirales	1.0			Bromoviridae	1.0			Alfamovirus	1.0			Alfamovirus AMV	1.00
ICTVTaxoChallenge_339732	Riboviria	1.0			Orthornavirae	1.0			Negarnaviricota	1.0	Polyploviricotina	1.0	Bunyaviricetes	1.0			Hareavirales	1.0			Arenaviridae	1.0			Mammarenavirus	1.0			Mammarenavirus caliense	1.00
ICTVTaxoChallenge_339768	Riboviria	1.0			Orthornavirae	1.0			Kitrinoviricota	1.0			Alsuviricetes	1.0			Martellivirales	1.0			Virgaviridae	1.0			Tobamovirus	1.0			Tobamovirus tabaci	1.00
ICTVTaxoChallenge_339785	Riboviria	1.0			Orthornavirae	1.0			Negarnaviricota	1.0	Polyploviricotina	1.0	Bunyaviricetes	1.0			Elliovirales	1.0			Peribunyaviridae	1.0			Orthobunyavirus	1.0			Orthobunyavirus guaratubaense	1.00
ICTVTaxoChallenge_339837	Monodnaviria	1.0			Shotokuvirae	1.0			Cressdnaviricota	1.0			Repensiviricetes	1.0			Geplafuvirales	1.0			Geminiviridae	1.0			Begomovirus	1.0			Begomovirus macroptilimusivi	1.00
ICTVTaxoChallenge_339923	Duplodnaviria	1.0			Heunggongvirae	1.0			Uroviricota	1.0			Caudoviricetes	1.0							Drexlerviridae	1.0	Tempevirinae	1.0	Tlsvirus	1.0			Tlsvirus sazh	1.00
ICTVTaxoChallenge_339967	Riboviria	1.0			Orthornavirae	1.0			Lenarviricota	1.0			Leviviricetes	1.0			Norzivirales	1.0			Fiersviridae	1.0			Andhaxevirus	1.0			Andhaxevirus choradaptatum	1.00
ICTVTaxoChallenge_339980	Monodnaviria	1.0			Shotokuvirae	1.0			Cressdnaviricota	1.0			Repensiviricetes	1.0			Geplafuvirales	1.0			Geminiviridae	1.0			Begomovirus	1.0			Begomovirus solanumhavanaense	1.00
ICTVTaxoChallenge_339992	Monodnaviria	1.0			Shotokuvirae	1.0			Cressdnaviricota	1.0			Repensiviricetes	1.0			Geplafuvirales	1.0			Geminiviridae	1.0			Begomovirus	1.0			Begomovirus solanumvulgarismusivi	1.00
ICTVTaxoChallenge_340002	Riboviria	1.0			Orthornavirae	1.0			Kitrinoviricota	1.0			Alsuviricetes	1.0			Tymovirales	1.0			Betaflexiviridae	1.0	Trivirinae	1.0	Vitivirus	1.0			Vitivirus jeivitis	1.00
ICTVTaxoChallenge_340158	Riboviria	1.0			Orthornavirae	1.0			Duplornaviricota	1.0			Chrymotiviricetes	1.0			Ghabrivirales	1.0	Alphatotivirineae	1.0	Megabirnaviridae	1.0			Megabirnavirus	1.0			Megabirnavirus ichi	1.00
ICTVTaxoChallenge_340160	Riboviria	1.0			Orthornavirae	1.0			Duplornaviricota	1.0			Resentoviricetes	1.0			Reovirales	1.0			Spinareoviridae	1.0			Fijivirus	1.0			Fijivirus fijiense	1.00
ICTVTaxoChallenge_340167	Duplodnaviria	1.0			Heunggongvirae	1.0			Uroviricota	1.0			Caudoviricetes	1.0											Anthonyvirus	1.0			Anthonyvirus anthony	1.00
ICTVTaxoChallenge_340178													Naldaviricetes	1.0			Lefavirales	1.0			Baculoviridae	1.0			Betabaculovirus	1.0			Betabaculovirus erellonis	1.00
ICTVTaxoChallenge_340190	Riboviria	1.0			Orthornavirae	1.0			Kitrinoviricota	1.0			Flasuviricetes	1.0			Amarillovirales	1.0			Flaviviridae	1.0			Orthoflavivirus	1.0			Orthoflavivirus cacipacoreense	1.00
ICTVTaxoChallenge_340272	Duplodnaviria	1.0			Heunggongvirae	1.0			Uroviricota	1.0			Caudoviricetes	1.0							Autographiviridae	1.0			Pollyceevirus	1.0			Pollyceevirus pollyC	1.00
ICTVTaxoChallenge_340463																					Tolecusatellitidae	1.0			Betasatellite	1.0			Betasatellite pisi	1.00
ICTVTaxoChallenge_340489	Riboviria	1.0			Orthornavirae	1.0			Pisuviricota	1.0			Pisoniviricetes	1.0			Picornavirales	1.0			Picornaviridae	1.0	Ensavirinae	1.0	Enterovirus	1.0			Enterovirus betarhino	1.00
ICTVTaxoChallenge_340492	Riboviria	1.0			Orthornavirae	1.0			Lenarviricota	1.0			Leviviricetes	1.0			Norzivirales	1.0			Atkinsviridae	1.0			Coughduvirus	1.0			Coughduvirus asiovicinum	1.00
ICTVTaxoChallenge_340498	Riboviria	1.0			Orthornavirae	1.0			Pisuviricota	1.0			Pisoniviricetes	1.0			Picornavirales	1.0			Picornaviridae	1.0	Caphthovirinae	1.0	Cosavirus	1.0			Cosavirus asiani	1.00
ICTVTaxoChallenge_340529	Riboviria	1.0			Orthornavirae	1.0			Negarnaviricota	1.0	Polyploviricotina	1.0	Insthoviricetes	1.0			Articulavirales	1.0			Orthomyxoviridae	1.0			Thogotovirus	1.0			Thogotovirus thogotoense	1.00
ICTVTaxoChallenge_340553																					Polydnaviriformidae	1.0			Ichnoviriform	1.0			Ichnoviriform fumiferanae	1.00
ICTVTaxoChallenge_340572	Monodnaviria	1.0			Shotokuvirae	1.0			Cressdnaviricota	1.0			Arfiviricetes	1.0			Mulpavirales	1.0			Nanoviridae	1.0			Nanovirus	1.0			Nanovirus flaviviciae	1.00
ICTVTaxoChallenge_340609																					Alphasatellitidae	1.0	Geminialphasatellitinae	1.0	Colecusatellite	1.0			Colecusatellite pedilanthi	1.00
ICTVTaxoChallenge_340641	Duplodnaviria	1.0			Heunggongvirae	1.0			Uroviricota	1.0			Caudoviricetes	1.0											Fernvirus	1.0			Fernvirus likha	1.00
ICTVTaxoChallenge_340644	Riboviria	1.0			Orthornavirae	1.0			Kitrinoviricota	1.0			Alsuviricetes	1.0			Martellivirales	1.0			Bromoviridae	1.0			Bromovirus	1.0			Bromovirus BMV	1.00
ICTVTaxoChallenge_340648	Duplodnaviria	1.0			Heunggongvirae	1.0			Uroviricota	1.0			Caudoviricetes	1.0							Peduoviridae	1.0			Dagavirus	1.0			Dagavirus ST13OXA48phi121	1.00
ICTVTaxoChallenge_340668	Varidnaviria	1.0			Bamfordvirae	1.0			Nucleocytoviricota	1.0			Megaviricetes	1.0			Pimascovirales	1.0			Iridoviridae	1.0	Alphairidovirinae	1.0	Ranavirus	1.0			Ranavirus rana1	1.00
ICTVTaxoChallenge_340712	Monodnaviria	1.0			Shotokuvirae	1.0			Cressdnaviricota	1.0			Repensiviricetes	1.0			Geplafuvirales	1.0			Geminiviridae	1.0			Begomovirus	1.0			Begomovirus solanumkalakadaense	1.00
ICTVTaxoChallenge_34073	Varidnaviria	1.0			Bamfordvirae	1.0			Preplasmiviricota	1.0			Tectiliviricetes	1.0			Rowavirales	1.0			Adenoviridae	1.0			Mastadenovirus	1.0			Mastadenovirus dominans	1.00
ICTVTaxoChallenge_340743	Riboviria	1.0			Orthornavirae	1.0			Pisuviricota	1.0			Pisoniviricetes	1.0			Sobelivirales	1.0			Solemoviridae	1.0			Sobemovirus	1.0			Sobemovirus LTSV	1.00
ICTVTaxoChallenge_340758	Riboviria	1.0			Orthornavirae	1.0			Pisuviricota	1.0			Stelpaviricetes	1.0			Patatavirales	1.0			Potyviridae	1.0			Bymovirus	1.0			Bymovirus tritici	1.00
ICTVTaxoChallenge_340759	Duplodnaviria	1.0			Heunggongvirae	1.0			Uroviricota	1.0			Caudoviricetes	1.0							Stanwilliamsviridae	1.0	Boydwoodruffvirinae	1.0	Karimacvirus	1.0			Streptomyces virus Wollford	1.00
ICTVTaxoChallenge_340773	Riboviria	1.0			Orthornavirae	1.0			Lenarviricota	1.0			Leviviricetes	1.0			Norzivirales	1.0			Fiersviridae	1.0			Koteshevirus	1.0			Koteshevirus lutadaptatum	0.99
ICTVTaxoChallenge_340779	Duplodnaviria	1.0			Heunggongvirae	1.0			Uroviricota	1.0			Caudoviricetes	1.0									Gracegardnervirinae	1.0	Cheoctovirus	1.0			Mycobacterium virus Wee	1.00
ICTVTaxoChallenge_34081	Monodnaviria	1.0			Shotokuvirae	1.0			Cressdnaviricota	1.0			Repensiviricetes	1.0			Geplafuvirales	1.0			Geminiviridae	1.0			Begomovirus	1.0			Begomovirus cucumismusivi	1.00
ICTVTaxoChallenge_34082	Duplodnaviria	1.0			Heunggongvirae	1.0			Uroviricota	1.0			Caudoviricetes	1.0									Weiservirinae	1.0	Anayavirus	1.0			Anayavirus murucutumbu	1.00
ICTVTaxoChallenge_340834	Riboviria	1.0			Orthornavirae	1.0			Lenarviricota	1.0			Leviviricetes	1.0			Norzivirales	1.0			Fiersviridae	1.0			Luthavirus	1.0			Luthavirus pedadaptatum	1.00
ICTVTaxoChallenge_34089	Duplodnaviria	1.0			Heunggongvirae	1.0			Uroviricota	1.0			Caudoviricetes	1.0							Ackermannviridae	1.0			Nezavisimistyvirus	1.0			Nezavisimistyvirus Ea2809	1.00
ICTVTaxoChallenge_340894	Duplodnaviria	1.0			Heunggongvirae	1.0			Uroviricota	1.0			Caudoviricetes	1.0			Crassvirales	1.0			Steigviridae	1.0	Asinivirinae	1.0	Kehishuvirus	1.0			Kehishuvirus primarius	1.00
ICTVTaxoChallenge_340911	Duplodnaviria	1.0			Heunggongvirae	1.0			Uroviricota	1.0			Caudoviricetes	1.0							Rountreeviridae	1.0	Sarlesvirinae	1.0	Copernicusvirus	1.0			Copernicusvirus Idefix	1.00
ICTVTaxoChallenge_340980	Monodnaviria	1.0			Shotokuvirae	1.0			Cossaviricota	1.0			Quintoviricetes	1.0			Piccovirales	1.0			Parvoviridae	1.0	Hamaparvovirinae	1.0	Chaphamaparvovirus	1.0			Chaphamaparvovirus anseriform1	1.00
ICTVTaxoChallenge_341016	Monodnaviria	1.0			Shotokuvirae	1.0			Cressdnaviricota	1.0			Repensiviricetes	1.0			Geplafuvirales	1.0			Genomoviridae	1.0			Gemycircularvirus	1.0			Gemycircularvirus cybusi1	1.00
ICTVTaxoChallenge_341042	Riboviria	1.0			Orthornavirae	1.0			Kitrinoviricota	1.0			Alsuviricetes	1.0			Martellivirales	1.0			Bromoviridae	1.0			Oleavirus	1.0			Oleavirus OLV2	1.00
ICTVTaxoChallenge_341055	Riboviria	1.0			Orthornavirae	1.0			Kitrinoviricota	1.0			Alsuviricetes	1.0			Tymovirales	1.0			Alphaflexiviridae	1.0			Potexvirus	1.0			Potexvirus triasparagi	1.00
ICTVTaxoChallenge_34107	Duplodnaviria	1.0			Heunggongvirae	1.0			Uroviricota	1.0			Caudoviricetes	1.0									Gracegardnervirinae	1.0	Cheoctovirus	1.0			Cheoctovirus gorge	1.00
ICTVTaxoChallenge_34109	Duplodnaviria	1.0			Heunggongvirae	1.0			Uroviricota	1.0			Caudoviricetes	1.0											Lughvirus	1.0			Lughvirus lugh	1.00
ICTVTaxoChallenge_341122	Riboviria	1.0			Orthornavirae	1.0			Duplornaviricota	1.0			Resentoviricetes	1.0			Reovirales	1.0			Sedoreoviridae	1.0			Orbivirus	1.0			Orbivirus betamitchellense	1.00
ICTVTaxoChallenge_34116	Duplodnaviria	1.0			Heunggongvirae	1.0			Uroviricota	1.0			Caudoviricetes	1.0							Pachyviridae	1.0			Gundelvirus	1.0			Gundelvirus Gundel	1.00
ICTVTaxoChallenge_341168	Monodnaviria	1.0			Loebvirae	1.0			Hofneiviricota	1.0			Faserviricetes	1.0			Tubulavirales	1.0			Inoviridae	1.0			Habenivirus	1.0			Habenivirus RS603	1.00
ICTVTaxoChallenge_341173	Duplodnaviria	1.0			Heunggongvirae	1.0			Uroviricota	1.0			Caudoviricetes	1.0							Herelleviridae	1.0	Twortvirinae	1.0	Kayvirus	1.0			Kayvirus P108	1.00
ICTVTaxoChallenge_341178	Duplodnaviria	1.0			Heunggongvirae	1.0			Uroviricota	1.0			Caudoviricetes	1.0											Bendigovirus	1.0			Bendigovirus GMA6	1.00
ICTVTaxoChallenge_341200																					Rhodogtaviriformidae	1.0			Rhodovulugtaviriform	1.0			Rhodovulugtaviriform kikuchii	1.00
ICTVTaxoChallenge_341211	Riboviria	1.0			Orthornavirae	1.0			Pisuviricota	1.0			Pisoniviricetes	1.0			Picornavirales	1.0			Dicistroviridae	1.0			Triatovirus	1.0			Triatovirus plastali	1.00
ICTVTaxoChallenge_341218	Riboviria	1.0			Orthornavirae	1.0			Negarnaviricota	1.0	Polyploviricotina	1.0	Bunyaviricetes	1.0			Elliovirales	1.0			Peribunyaviridae	1.0			Orthobunyavirus	1.0			Orthobunyavirus catqueense	1.00
ICTVTaxoChallenge_34122	Riboviria	1.0			Orthornavirae	1.0			Lenarviricota	1.0			Leviviricetes	1.0			Norzivirales	1.0			Atkinsviridae	1.0			Lobdovirus	1.0			Lobdovirus arvenecus	1.00
ICTVTaxoChallenge_341225	Riboviria	1.0			Orthornavirae	1.0			Pisuviricota	1.0			Pisoniviricetes	1.0			Picornavirales	1.0			Picornaviridae	1.0	Ensavirinae	1.0	Sapelovirus	1.0			Sapelovirus anglia	1.00
ICTVTaxoChallenge_341245	Riboviria	1.0			Orthornavirae	1.0			Pisuviricota	1.0			Pisoniviricetes	1.0			Nidovirales	1.0	Cornidovirineae	1.0	Coronaviridae	1.0	Orthocoronavirinae	1.0	Deltacoronavirus	1.0	Buldecovirus	1.0	Deltacoronavirus pycnonoti	1.00
ICTVTaxoChallenge_34128	Duplodnaviria	1.0			Heunggongvirae	1.0			Uroviricota	1.0			Caudoviricetes	1.0											Ceduovirus	1.0			Ceduovirus CHPC116	1.00
ICTVTaxoChallenge_341346	Monodnaviria	1.0			Shotokuvirae	1.0			Cossaviricota	1.0			Papovaviricetes	1.0			Zurhausenvirales	1.0			Papillomaviridae	1.0	Firstpapillomavirinae	1.0	Gammapapillomavirus	1.0			Gammapapillomavirus 8	1.00
ICTVTaxoChallenge_341347	Riboviria	1.0			Orthornavirae	1.0			Negarnaviricota	1.0	Haploviricotina	1.0	Monjiviricetes	1.0			Jingchuvirales	1.0			Aliusviridae	1.0			Ollusvirus	1.0			Ollusvirus insectii	1.00
ICTVTaxoChallenge_341360	Riboviria	1.0			Orthornavirae	1.0			Negarnaviricota	1.0	Polyploviricotina	1.0	Bunyaviricetes	1.0			Hareavirales	1.0			Phenuiviridae	1.0			Phlebovirus	1.0			Phlebovirus salehabadense	0.97
ICTVTaxoChallenge_341364	Duplodnaviria	1.0			Heunggongvirae	1.0			Uroviricota	1.0			Caudoviricetes	1.0									Guarnerosvirinae	1.0	Mechnikovvirus	1.0			Mechnikovvirus JBD67	1.00
ICTVTaxoChallenge_341374	Monodnaviria	1.0			Shotokuvirae	1.0			Cressdnaviricota	1.0			Repensiviricetes	1.0			Geplafuvirales	1.0			Geminiviridae	1.0			Mastrevirus	1.0			Mastrevirus cicerosis	1.00
ICTVTaxoChallenge_341405	Duplodnaviria	1.0			Heunggongvirae	1.0			Uroviricota	1.0			Caudoviricetes	1.0							Autographiviridae	1.0	Slopekvirinae	1.0	Drulisvirus	1.0			Drulisvirus KpV71	1.00
ICTVTaxoChallenge_341455	Duplodnaviria	1.0			Heunggongvirae	1.0			Uroviricota	1.0			Caudoviricetes	1.0											Rosemountvirus	1.0			Rosemountvirus yarpen	1.00
ICTVTaxoChallenge_341484	Riboviria	1.0			Orthornavirae	1.0			Lenarviricota	1.0			Leviviricetes	1.0			Norzivirales	1.0			Fiersviridae	1.0			Hagavirus	1.0			Hagavirus psychrophilum	1.00
ICTVTaxoChallenge_341511	Monodnaviria	1.0			Shotokuvirae	1.0			Cossaviricota	1.0			Papovaviricetes	1.0			Zurhausenvirales	1.0			Papillomaviridae	1.0	Firstpapillomavirinae	1.0	Xipapillomavirus	1.0			Xipapillomavirus 4	1.00
ICTVTaxoChallenge_341527	Duplodnaviria	1.0			Heunggongvirae	1.0			Uroviricota	1.0			Caudoviricetes	1.0							Aliceevansviridae	1.0			Moineauvirus	1.0			Moineauvirus D1024	1.00
ICTVTaxoChallenge_341530	Riboviria	1.0			Orthornavirae	1.0			Pisuviricota	1.0			Duplopiviricetes	1.0			Durnavirales	1.0			Partitiviridae	1.0			Betapartitivirus	1.0			Betapartitivirus cannabis	1.00
ICTVTaxoChallenge_341626	Duplodnaviria	1.0			Heunggongvirae	1.0			Uroviricota	1.0			Caudoviricetes	1.0							Salasmaviridae	1.0	Picovirinae	1.0	Beecentumtrevirus	1.0			Beecentumtrevirus B103	1.00
ICTVTaxoChallenge_341691	Riboviria	1.0			Orthornavirae	1.0			Pisuviricota	1.0			Stelpaviricetes	1.0			Patatavirales	1.0			Potyviridae	1.0			Potyvirus	1.0			Potyvirus cebatatae	1.00
ICTVTaxoChallenge_341703	Riboviria	1.0			Orthornavirae	1.0			Lenarviricota	1.0			Leviviricetes	1.0			Norzivirales	1.0			Fiersviridae	1.0			Owenocuvirus	1.0			Owenocuvirus pelohabitans	1.00
ICTVTaxoChallenge_341718	Riboviria	1.0			Orthornavirae	1.0			Lenarviricota	1.0			Leviviricetes	1.0			Norzivirales	1.0			Atkinsviridae	1.0			Pihngevirus	1.0			Pihngevirus limenecus	1.00
ICTVTaxoChallenge_341836	Duplodnaviria	1.0			Heunggongvirae	1.0			Uroviricota	1.0			Caudoviricetes	1.0							Autographiviridae	1.0	Studiervirinae	1.0	Berlinvirus	1.0			Berlinvirus P483	1.00
ICTVTaxoChallenge_341861	Riboviria	1.0			Orthornavirae	1.0			Kitrinoviricota	1.0			Alsuviricetes	1.0			Tymovirales	1.0			Alphaflexiviridae	1.0			Potexvirus	1.0			Potexvirus setariae	1.00
ICTVTaxoChallenge_341875	Riboviria	1.0			Orthornavirae	1.0			Pisuviricota	1.0			Stelpaviricetes	1.0			Patatavirales	1.0			Potyviridae	1.0			Potyvirus	1.0			Potyvirus sarcochili	1.00
ICTVTaxoChallenge_341893	Riboviria	1.0			Orthornavirae	1.0			Negarnaviricota	1.0	Haploviricotina	1.0	Monjiviricetes	1.0			Mononegavirales	1.0			Rhabdoviridae	1.0	Alpharhabdovirinae	1.0	Almendravirus	1.0			Almendravirus menghai	1.00
ICTVTaxoChallenge_342017	Monodnaviria	1.0			Shotokuvirae	1.0			Cossaviricota	1.0			Quintoviricetes	1.0			Piccovirales	1.0			Parvoviridae	1.0	Parvovirinae	1.0	Sandeparvovirus	1.0			Sandeparvovirus perciform1	1.00
ICTVTaxoChallenge_342048																					Anelloviridae	1.0			Betatorquevirus	1.0			Betatorquevirus homini15	1.00
ICTVTaxoChallenge_342076	Duplodnaviria	1.0			Heunggongvirae	1.0			Uroviricota	1.0			Caudoviricetes	1.0							Rountreeviridae	1.0	Rakietenvirinae	1.0	Andhravirus	1.0			Andhravirus sealphi	1.00
ICTVTaxoChallenge_342077	Riboviria	1.0			Orthornavirae	1.0			Duplornaviricota	1.0			Resentoviricetes	1.0			Reovirales	1.0			Sedoreoviridae	1.0			Phytoreovirus	1.0			Phytoreovirus alphaoryzae	1.00
ICTVTaxoChallenge_342093	Riboviria	1.0			Orthornavirae	1.0			Pisuviricota	1.0			Pisoniviricetes	1.0			Picornavirales	1.0			Picornaviridae	1.0	Caphthovirinae	1.0	Tottorivirus	1.0			Tottorivirus asuscro	1.00
ICTVTaxoChallenge_342101	Riboviria	1.0			Orthornavirae	1.0			Duplornaviricota	1.0			Resentoviricetes	1.0			Reovirales	1.0			Spinareoviridae	1.0			Cypovirus	1.0			Cypovirus altineae	1.00
ICTVTaxoChallenge_342105	Duplodnaviria	1.0			Heunggongvirae	1.0			Uroviricota	1.0			Caudoviricetes	1.0											Mimasvirus	1.0			Mimasvirus GAP32	1.00
ICTVTaxoChallenge_342117	Varidnaviria	1.0			Bamfordvirae	1.0			Nucleocytoviricota	1.0			Megaviricetes	1.0			Imitervirales	1.0			Mimiviridae	1.0	Megamimivirinae	1.0	Megavirus	1.0			Megavirus chilense	1.00
ICTVTaxoChallenge_342145	Riboviria	1.0			Orthornavirae	1.0			Lenarviricota	1.0			Leviviricetes	1.0			Norzivirales	1.0			Solspiviridae	1.0			Wahlkovirus	1.0			Wahlkovirus borborenecus	1.00
ICTVTaxoChallenge_342146	Riboviria	1.0			Orthornavirae	1.0			Kitrinoviricota	1.0			Alsuviricetes	1.0			Martellivirales	1.0			Bromoviridae	1.0			Ilarvirus	1.0			Ilarvirus PDV	1.00
ICTVTaxoChallenge_342149	Monodnaviria	1.0			Shotokuvirae	1.0			Cressdnaviricota	1.0			Repensiviricetes	1.0			Geplafuvirales	1.0			Genomoviridae	1.0			Gemycircularvirus	1.0			Gemycircularvirus trilo1	1.00
ICTVTaxoChallenge_342168	Riboviria	1.0			Orthornavirae	1.0			Duplornaviricota	1.0			Resentoviricetes	1.0			Reovirales	1.0			Sedoreoviridae	1.0			Rotavirus	1.0			Rotavirus aspergastroenteritidis	1.00
ICTVTaxoChallenge_342282	Riboviria	1.0			Orthornavirae	1.0			Negarnaviricota	1.0	Polyploviricotina	1.0	Bunyaviricetes	1.0			Elliovirales	1.0			Phasmaviridae	1.0			Feravirus	1.0			Feravirus guaguaense	1.00
ICTVTaxoChallenge_342295	Riboviria	1.0			Orthornavirae	1.0			Negarnaviricota	1.0	Polyploviricotina	1.0	Bunyaviricetes	1.0			Elliovirales	1.0			Peribunyaviridae	1.0			Lakivirus	1.0			Lakivirus lakamhaense	1.00
ICTVTaxoChallenge_342301	Riboviria	1.0			Orthornavirae	1.0			Pisuviricota	1.0			Pisoniviricetes	1.0			Picornavirales	1.0			Picornaviridae	1.0	Ensavirinae	1.0	Enterovirus	1.0			Enterovirus alphacoxsackie	1.00
ICTVTaxoChallenge_342321	Monodnaviria	1.0			Shotokuvirae	1.0			Cressdnaviricota	1.0			Arfiviricetes	1.0			Cremevirales	1.0			Smacoviridae	1.0			Porprismacovirus	1.0			Porprismacovirus peafo1	1.00
ICTVTaxoChallenge_342363	Duplodnaviria	1.0			Heunggongvirae	1.0			Uroviricota	1.0			Caudoviricetes	1.0							Peduoviridae	1.0			Yulgyerivirus	1.0			Yulgyerivirus E16KP0115V	1.00
ICTVTaxoChallenge_342378	Riboviria	1.0			Orthornavirae	1.0			Kitrinoviricota	1.0			Tolucaviricetes	1.0			Tolivirales	1.0			Tombusviridae	1.0	Procedovirinae	1.0	Tombusvirus	1.0			Tombusvirus moroccoense	1.00
ICTVTaxoChallenge_342402	Riboviria	1.0			Orthornavirae	1.0			Negarnaviricota	1.0	Polyploviricotina	1.0	Bunyaviricetes	1.0			Hareavirales	1.0			Phenuiviridae	1.0			Phasivirus	1.0			Phasivirus baduense	1.00
ICTVTaxoChallenge_342421	Riboviria	1.0			Orthornavirae	1.0			Negarnaviricota	1.0	Polyploviricotina	1.0	Bunyaviricetes	1.0			Hareavirales	1.0			Phenuiviridae	1.0			Citricivirus	1.0			Citricivirus chongqinense	1.00
ICTVTaxoChallenge_342431	Riboviria	1.0			Orthornavirae	1.0			Negarnaviricota	1.0	Haploviricotina	1.0	Monjiviricetes	1.0			Mononegavirales	1.0			Mymonaviridae	1.0			Sclerotimonavirus	1.0			Sclerotimonavirus botrytidis	1.00
ICTVTaxoChallenge_342523	Duplodnaviria	1.0			Heunggongvirae	1.0			Uroviricota	1.0			Caudoviricetes	1.0							Herelleviridae	1.0			Mooreparkvirus	1.0			Mooreparkvirus Lb3381	1.00
ICTVTaxoChallenge_342532	Riboviria	1.0			Orthornavirae	1.0			Duplornaviricota	1.0			Chrymotiviricetes	1.0			Ghabrivirales	1.0	Alphatotivirineae	1.0	Chrysoviridae	1.0			Betachrysovirus	1.0			Betachrysovirus colletotrichi	1.00
ICTVTaxoChallenge_342546	Monodnaviria	1.0			Shotokuvirae	1.0			Cossaviricota	1.0			Papovaviricetes	1.0			Sepolyvirales	1.0			Polyomaviridae	1.0			Alphapolyomavirus	1.0			Alphapolyomavirus pirufomitratus	1.00
ICTVTaxoChallenge_342565	Duplodnaviria	1.0			Heunggongvirae	1.0			Uroviricota	1.0			Caudoviricetes	1.0							Autographiviridae	1.0			Tritonvirus	1.0			Tritonvirus PSSP2	1.00
ICTVTaxoChallenge_342575	Riboviria	1.0			Orthornavirae	1.0			Lenarviricota	1.0			Howeltoviricetes	1.0			Cryppavirales	1.0			Mitoviridae	1.0			Duamitovirus	1.0			Duamitovirus scsc3	1.00
ICTVTaxoChallenge_342581	Riboviria	1.0			Orthornavirae	1.0			Pisuviricota	1.0			Stelpaviricetes	1.0			Patatavirales	1.0			Potyviridae	1.0			Potyvirus	1.0			Potyvirus iriseverum	1.00
ICTVTaxoChallenge_342617	Riboviria	1.0			Orthornavirae	1.0			Lenarviricota	1.0			Howeltoviricetes	1.0			Cryppavirales	1.0			Mitoviridae	1.0			Unuamitovirus	1.0			Unuamitovirus grab1	1.00
ICTVTaxoChallenge_342643	Riboviria	1.0			Orthornavirae	1.0			Negarnaviricota	1.0	Polyploviricotina	1.0	Bunyaviricetes	1.0			Hareavirales	1.0			Leishbuviridae	1.0			Shilevirus	1.0			Shilevirus leptomonadis	1.00
ICTVTaxoChallenge_342665	Riboviria	1.0			Orthornavirae	1.0			Negarnaviricota	1.0	Polyploviricotina	1.0	Bunyaviricetes	1.0			Hareavirales	1.0			Phenuiviridae	1.0			Tenuivirus	1.0			Tenuivirus zeae	1.00
ICTVTaxoChallenge_34273	Monodnaviria	1.0			Shotokuvirae	1.0			Cressdnaviricota	1.0			Repensiviricetes	1.0			Geplafuvirales	1.0			Geminiviridae	1.0			Begomovirus	1.0			Begomovirus capsibhavanisagarense	1.00
ICTVTaxoChallenge_342799	Riboviria	1.0			Orthornavirae	1.0			Lenarviricota	1.0			Leviviricetes	1.0			Timlovirales	1.0			Blumeviridae	1.0			Pacehavirus	1.0			Pacehavirus humicola	1.00
ICTVTaxoChallenge_342991	Riboviria	1.0			Orthornavirae	1.0			Duplornaviricota	1.0			Resentoviricetes	1.0			Reovirales	1.0			Spinareoviridae	1.0			Orthoreovirus	1.0			Orthoreovirus testudinis	1.00
ICTVTaxoChallenge_343045	Duplodnaviria	1.0			Heunggongvirae	1.0			Uroviricota	1.0			Caudoviricetes	1.0							Drexlerviridae	1.0	Tempevirinae	1.0	Hanrivervirus	1.0			Hanrivervirus slyngel	1.00
ICTVTaxoChallenge_34311	Varidnaviria	1.0			Bamfordvirae	1.0			Preplasmiviricota	1.0			Tectiliviricetes	1.0			Rowavirales	1.0			Adenoviridae	1.0			Mastadenovirus	1.0			Mastadenovirus rhesi	1.00
ICTVTaxoChallenge_343164	Riboviria	1.0			Orthornavirae	1.0			Duplornaviricota	1.0			Resentoviricetes	1.0			Reovirales	1.0			Spinareoviridae	1.0			Coltivirus	1.0			Coltivirus tarumizuense	1.00
ICTVTaxoChallenge_34321	Duplodnaviria	1.0			Heunggongvirae	1.0			Uroviricota	1.0			Caudoviricetes	1.0											Korravirus	1.0			Korravirus joann	1.00
ICTVTaxoChallenge_343227																					Anelloviridae	1.0			Etatorquevirus	1.0			Etatorquevirus felid2	1.00
ICTVTaxoChallenge_343230	Duplodnaviria	1.0			Heunggongvirae	1.0			Uroviricota	1.0			Caudoviricetes	1.0							Peduoviridae	1.0			Peduovirus	1.0			Peduovirus HQ103	1.00
ICTVTaxoChallenge_343245	Monodnaviria	1.0			Shotokuvirae	1.0			Cossaviricota	1.0			Papovaviricetes	1.0			Zurhausenvirales	1.0			Papillomaviridae	1.0	Firstpapillomavirinae	1.0	Dyokappapapillomavirus	1.0			Dyokappapapillomavirus 2	1.00
ICTVTaxoChallenge_343246													Naldaviricetes	1.0			Lefavirales	1.0			Baculoviridae	1.0			Alphabaculovirus	1.0			Alphabaculovirus chrincludentis	1.00
ICTVTaxoChallenge_3433	Monodnaviria	1.0			Shotokuvirae	1.0			Cressdnaviricota	1.0			Repensiviricetes	1.0			Geplafuvirales	1.0			Geminiviridae	1.0			Begomovirus	1.0			Begomovirus solanumpatnaense	1.00
ICTVTaxoChallenge_343324	Duplodnaviria	1.0			Heunggongvirae	1.0			Uroviricota	1.0			Caudoviricetes	1.0							Drexlerviridae	1.0	Tunavirinae	1.0	Tunavirus	1.0			Tunavirus Sfin3	1.00
ICTVTaxoChallenge_343326	Monodnaviria	1.0			Shotokuvirae	1.0			Cressdnaviricota	1.0			Arfiviricetes	1.0			Mulpavirales	1.0			Nanoviridae	1.0			Nanovirus	1.0			Nanovirus medicagonis	1.00
ICTVTaxoChallenge_343392	Duplodnaviria	1.0			Heunggongvirae	1.0			Uroviricota	1.0			Caudoviricetes	1.0							Demerecviridae	1.0	Markadamsvirinae	1.0	Tequintavirus	1.0			Tequintavirus SHSML45	1.00
ICTVTaxoChallenge_343396	Riboviria	1.0			Orthornavirae	1.0			Duplornaviricota	1.0			Resentoviricetes	1.0			Reovirales	1.0			Sedoreoviridae	1.0			Rotavirus	1.0			Rotavirus betagastroenteritidis	1.00
ICTVTaxoChallenge_343412	Riboviria	1.0			Orthornavirae	1.0			Lenarviricota	1.0			Leviviricetes	1.0			Timlovirales	1.0			Steitzviridae	1.0			Huhbevirus	1.0			Huhbevirus solivicinum	1.00
ICTVTaxoChallenge_343415													Naldaviricetes	1.0			Lefavirales	1.0			Baculoviridae	1.0			Alphabaculovirus	1.0			Alphabaculovirus chorosaceanae	1.00
ICTVTaxoChallenge_343480	Riboviria	1.0			Orthornavirae	1.0			Lenarviricota	1.0			Leviviricetes	1.0			Norzivirales	1.0			Fiersviridae	1.0			Rusvolovirus	1.0			Rusvolovirus asienecus	1.00
ICTVTaxoChallenge_343495	Riboviria	1.0			Orthornavirae	1.0			Kitrinoviricota	1.0			Alsuviricetes	1.0			Tymovirales	1.0			Alphaflexiviridae	1.0			Potexvirus	1.0			Potexvirus ecsnerinis	1.00
ICTVTaxoChallenge_343527	Duplodnaviria	1.0			Heunggongvirae	1.0			Uroviricota	1.0			Caudoviricetes	1.0									Andrewesvirinae	1.0	Vipetofemvirus	1.0			Vipetofemvirus vipetofem	1.00
ICTVTaxoChallenge_343531	Monodnaviria	1.0			Shotokuvirae	1.0			Cressdnaviricota	1.0			Arfiviricetes	1.0			Mulpavirales	1.0			Nanoviridae	1.0			Nanovirus	1.0			Nanovirus necroflaviviciae	1.00
ICTVTaxoChallenge_343550	Duplodnaviria	1.0			Heunggongvirae	1.0			Uroviricota	1.0			Caudoviricetes	1.0							Schitoviridae	1.0	Enquatrovirinae	1.0	Gamaleyavirus	1.0			Gamaleyavirus Sp5m	1.00
ICTVTaxoChallenge_343555	Riboviria	1.0			Orthornavirae	1.0			Pisuviricota	1.0			Stelpaviricetes	1.0			Patatavirales	1.0			Potyviridae	1.0			Macluravirus	1.0			Macluravirus cardamomi	1.00
ICTVTaxoChallenge_343564	Duplodnaviria	1.0			Heunggongvirae	1.0			Uroviricota	1.0			Caudoviricetes	1.0			Crassvirales	1.0			Suoliviridae	1.0	Boorivirinae	1.0	Cohcovirus	1.0			Cohcovirus hiberniae	1.00
ICTVTaxoChallenge_343567	Duplodnaviria	1.0			Heunggongvirae	1.0			Uroviricota	1.0			Caudoviricetes	1.0									Vequintavirinae	1.0	Vequintavirus	1.0			Vequintavirus V18	1.00
ICTVTaxoChallenge_343568	Duplodnaviria	1.0			Heunggongvirae	1.0			Uroviricota	1.0			Caudoviricetes	1.0			Thumleimavirales	1.0			Hafunaviridae	1.0			Haloferacalesvirus	1.0			Haloferacalesvirus moolapense	1.00
ICTVTaxoChallenge_34361	Riboviria	1.0			Orthornavirae	1.0			Lenarviricota	1.0			Leviviricetes	1.0			Norzivirales	1.0			Solspiviridae	1.0			Jargovirus	1.0			Jargovirus pelovivens	1.00
ICTVTaxoChallenge_343635	Riboviria	1.0			Orthornavirae	1.0			Negarnaviricota	1.0	Polyploviricotina	1.0	Bunyaviricetes	1.0			Elliovirales	1.0			Peribunyaviridae	1.0			Orthobunyavirus	1.0			Orthobunyavirus mermetense	0.99
ICTVTaxoChallenge_343642	Monodnaviria	1.0			Shotokuvirae	1.0			Cossaviricota	1.0			Quintoviricetes	1.0			Piccovirales	1.0			Parvoviridae	1.0	Densovirinae	1.0	Scindoambidensovirus	1.0			Scindoambidensovirus incertum2	1.00
ICTVTaxoChallenge_343742	Riboviria	1.0			Orthornavirae	1.0			Kitrinoviricota	1.0			Alsuviricetes	1.0			Martellivirales	1.0			Virgaviridae	1.0			Pomovirus	1.0			Pomovirus solani	1.00
ICTVTaxoChallenge_343756	Riboviria	1.0			Orthornavirae	1.0			Negarnaviricota	1.0	Polyploviricotina	1.0	Bunyaviricetes	1.0			Hareavirales	1.0			Phenuiviridae	1.0			Phlebovirus	1.0			Phlebovirus ntepesense	1.00
ICTVTaxoChallenge_343792	Riboviria	1.0			Orthornavirae	1.0			Pisuviricota	1.0			Stelpaviricetes	1.0			Patatavirales	1.0			Potyviridae	1.0			Potyvirus	1.0			Potyvirus begoniae	1.00
ICTVTaxoChallenge_343878	Monodnaviria	1.0			Shotokuvirae	1.0			Cressdnaviricota	1.0			Repensiviricetes	1.0			Geplafuvirales	1.0			Geminiviridae	1.0			Citlodavirus	1.0			Citlodavirus broussonetiae	1.00
ICTVTaxoChallenge_343918	Monodnaviria	1.0			Loebvirae	1.0			Hofneiviricota	1.0			Faserviricetes	1.0			Tubulavirales	1.0			Inoviridae	1.0			Xylivirus	1.0			Xylivirus XacF13	1.00
ICTVTaxoChallenge_343927	Riboviria	1.0			Orthornavirae	1.0			Negarnaviricota	1.0	Polyploviricotina	1.0	Bunyaviricetes	1.0			Elliovirales	1.0			Peribunyaviridae	1.0			Orthobunyavirus	1.0			Orthobunyavirus sangoense	1.00
ICTVTaxoChallenge_34394	Duplodnaviria	1.0			Heunggongvirae	1.0			Uroviricota	1.0			Caudoviricetes	1.0									Chebruvirinae	1.0	Brujitavirus	1.0			Brujitavirus babsiella	1.00
ICTVTaxoChallenge_343974	Riboviria	1.0			Orthornavirae	1.0			Lenarviricota	1.0			Leviviricetes	1.0			Timlovirales	1.0			Steitzviridae	1.0			Hodnevirus	1.0			Hodnevirus chorocola	1.00
ICTVTaxoChallenge_344011	Monodnaviria	1.0			Shotokuvirae	1.0			Cressdnaviricota	1.0			Repensiviricetes	1.0			Geplafuvirales	1.0			Geminiviridae	1.0			Maldovirus	1.0			Maldovirus junci	1.00
ICTVTaxoChallenge_344047	Riboviria	1.0			Orthornavirae	1.0			Negarnaviricota	1.0	Polyploviricotina	1.0	Bunyaviricetes	1.0			Elliovirales	1.0			Peribunyaviridae	1.0			Orthobunyavirus	1.0			Orthobunyavirus maprikense	1.00
ICTVTaxoChallenge_344118	Duplodnaviria	1.0			Heunggongvirae	1.0			Uroviricota	1.0			Caudoviricetes	1.0											Skunavirus	1.0			Skunavirus bIL170	1.00
ICTVTaxoChallenge_344184	Riboviria	1.0			Orthornavirae	1.0			Duplornaviricota	1.0			Resentoviricetes	1.0			Reovirales	1.0			Sedoreoviridae	1.0			Phytoreovirus	1.0			Phytoreovirus alphaoryzae	1.00
ICTVTaxoChallenge_344195	Riboviria	1.0			Orthornavirae	1.0			Negarnaviricota	1.0	Polyploviricotina	1.0	Bunyaviricetes	1.0			Hareavirales	1.0			Phenuiviridae	1.0			Coguvirus	1.0			Coguvirus citrulli	1.00
ICTVTaxoChallenge_344252	Duplodnaviria	1.0			Heunggongvirae	1.0			Uroviricota	1.0			Caudoviricetes	1.0									Arquatrovirinae	1.0	Omarvirus	1.0			Omarvirus amethyst	1.00
ICTVTaxoChallenge_344282	Monodnaviria	1.0			Shotokuvirae	1.0			Cressdnaviricota	1.0			Arfiviricetes	1.0			Cremevirales	1.0			Smacoviridae	1.0			Cosmacovirus	1.0			Cosmacovirus bovas1	1.00
ICTVTaxoChallenge_344426	Riboviria	1.0			Orthornavirae	1.0			Kitrinoviricota	1.0			Alsuviricetes	1.0			Tymovirales	1.0			Alphaflexiviridae	1.0			Potexvirus	1.0			Potexvirus ecscnidii	1.00
ICTVTaxoChallenge_344458	Riboviria	1.0			Orthornavirae	1.0			Negarnaviricota	1.0	Haploviricotina	1.0	Monjiviricetes	1.0			Mononegavirales	1.0			Rhabdoviridae	1.0	Alpharhabdovirinae	1.0	Lyssavirus	1.0			Lyssavirus australis	1.00
ICTVTaxoChallenge_344490	Riboviria	1.0			Orthornavirae	1.0			Pisuviricota	1.0			Pisoniviricetes	1.0			Picornavirales	1.0			Secoviridae	1.0	Comovirinae	1.0	Nepovirus	1.0			Nepovirus betae	1.00
ICTVTaxoChallenge_34451	Riboviria	1.0			Orthornavirae	1.0			Kitrinoviricota	1.0			Flasuviricetes	1.0			Amarillovirales	1.0			Flaviviridae	1.0			Hepacivirus	1.0			Hepacivirus hominis	1.00
ICTVTaxoChallenge_344536	Riboviria	1.0			Orthornavirae	1.0			Lenarviricota	1.0			Leviviricetes	1.0			Timlovirales	1.0			Steitzviridae	1.0			Tikiyavirus	1.0			Tikiyavirus chthonovivens	1.00
ICTVTaxoChallenge_344541	Monodnaviria	1.0			Shotokuvirae	1.0			Cossaviricota	1.0			Papovaviricetes	1.0			Sepolyvirales	1.0			Polyomaviridae	1.0			Betapolyomavirus	1.0			Betapolyomavirus calbifrons	1.00
ICTVTaxoChallenge_344569	Riboviria	1.0			Orthornavirae	1.0			Duplornaviricota	1.0			Resentoviricetes	1.0			Reovirales	1.0			Spinareoviridae	1.0			Cypovirus	1.0			Cypovirus altineae	1.00
ICTVTaxoChallenge_344581	Riboviria	1.0			Orthornavirae	1.0			Lenarviricota	1.0			Leviviricetes	1.0			Norzivirales	1.0			Fiersviridae	1.0			Sincthavirus	1.0			Sincthavirus limivicinum	1.00
ICTVTaxoChallenge_344609	Duplodnaviria	1.0			Heunggongvirae	1.0			Uroviricota	1.0			Caudoviricetes	1.0											Incheonvirus	1.0			Incheonvirus P12002S	1.00
ICTVTaxoChallenge_344672	Riboviria	1.0			Orthornavirae	1.0			Kitrinoviricota	1.0			Alsuviricetes	1.0			Tymovirales	1.0			Betaflexiviridae	1.0	Quinvirinae	1.0	Carlavirus	1.0			Carlavirus latensverbenae	1.00
ICTVTaxoChallenge_344679																					Polydnaviriformidae	1.0			Bracoviriform	1.0			Bracoviriform demolitoris	1.00
ICTVTaxoChallenge_344709	Riboviria	1.0			Orthornavirae	1.0			Lenarviricota	1.0			Leviviricetes	1.0			Norzivirales	1.0			Atkinsviridae	1.0			Alkesdovirus	1.0			Alkesdovirus pelovicinum	1.00
ICTVTaxoChallenge_344712	Riboviria	1.0			Orthornavirae	1.0			Kitrinoviricota	1.0			Alsuviricetes	1.0			Martellivirales	1.0			Kitaviridae	1.0			Cilevirus	1.0			Cilevirus australis	1.00
ICTVTaxoChallenge_344717	Riboviria	1.0			Orthornavirae	1.0			Negarnaviricota	1.0	Polyploviricotina	1.0	Bunyaviricetes	1.0			Elliovirales	1.0			Peribunyaviridae	1.0			Orthobunyavirus	1.0			Orthobunyavirus catqueense	1.00
ICTVTaxoChallenge_344748	Riboviria	1.0			Orthornavirae	1.0			Negarnaviricota	1.0	Polyploviricotina	1.0	Bunyaviricetes	1.0			Elliovirales	1.0			Tospoviridae	1.0			Orthotospovirus	1.0			Orthotospovirus tomatomaculae	1.00
ICTVTaxoChallenge_344749	Riboviria	1.0			Orthornavirae	1.0			Negarnaviricota	1.0	Polyploviricotina	1.0	Bunyaviricetes	1.0			Elliovirales	1.0			Peribunyaviridae	1.0			Orthobunyavirus	1.0			Orthobunyavirus keystoneense	1.00
ICTVTaxoChallenge_344817	Riboviria	1.0			Orthornavirae	1.0			Lenarviricota	1.0			Miaviricetes	1.0			Ourlivirales	1.0			Botourmiaviridae	1.0			Rhizoulivirus	1.0			Rhizoulivirus betarhizoctoniae	0.99
ICTVTaxoChallenge_34485	Monodnaviria	1.0			Shotokuvirae	1.0			Cressdnaviricota	1.0			Repensiviricetes	1.0			Geplafuvirales	1.0			Geminiviridae	1.0			Mastrevirus	1.0			Mastrevirus ciliaris	1.00
ICTVTaxoChallenge_344862	Monodnaviria	1.0			Shotokuvirae	1.0			Cossaviricota	1.0			Quintoviricetes	1.0			Piccovirales	1.0			Parvoviridae	1.0	Parvovirinae	1.0	Bocaparvovirus	1.0			Bocaparvovirus primate2	1.00
ICTVTaxoChallenge_344875	Varidnaviria	1.0			Bamfordvirae	1.0			Preplasmiviricota	1.0			Tectiliviricetes	1.0			Rowavirales	1.0			Adenoviridae	1.0			Mastadenovirus	1.0			Mastadenovirus blackbeardi	1.00
ICTVTaxoChallenge_34489	Riboviria	1.0			Orthornavirae	1.0			Lenarviricota	1.0			Leviviricetes	1.0			Timlovirales	1.0			Steitzviridae	1.0			Alehxovirus	1.0			Alehxovirus pelovivens	1.00
ICTVTaxoChallenge_344897	Riboviria	1.0			Orthornavirae	1.0			Lenarviricota	1.0			Leviviricetes	1.0			Norzivirales	1.0			Fiersviridae	1.0			Mihkrovirus	1.0			Mihkrovirus lutihabitans	0.99
ICTVTaxoChallenge_344900	Riboviria	1.0			Orthornavirae	1.0			Pisuviricota	1.0			Pisoniviricetes	1.0			Sobelivirales	1.0			Solemoviridae	1.0			Polerovirus	1.0			Polerovirus PUPV	1.00
ICTVTaxoChallenge_344939	Monodnaviria	1.0			Shotokuvirae	1.0			Cressdnaviricota	1.0			Repensiviricetes	1.0			Geplafuvirales	1.0			Geminiviridae	1.0			Begomovirus	1.0			Begomovirus solanummindanaoense	1.00
ICTVTaxoChallenge_344988	Duplodnaviria	1.0			Heunggongvirae	1.0			Uroviricota	1.0			Caudoviricetes	1.0											Skunavirus	1.0			Skunavirus sv340	1.00
ICTVTaxoChallenge_344995	Riboviria	1.0			Orthornavirae	1.0			Negarnaviricota	1.0	Haploviricotina	1.0	Chunqiuviricetes	1.0			Muvirales	1.0			Qinviridae	1.0			Yingvirus	1.0			Yingvirus shaheense	1.00
ICTVTaxoChallenge_345037	Monodnaviria	1.0			Shotokuvirae	1.0			Cressdnaviricota	1.0			Repensiviricetes	1.0			Geplafuvirales	1.0			Geminiviridae	1.0			Begomovirus	1.0			Begomovirus solanumflavusmaliense	1.00
ICTVTaxoChallenge_345054																					Anelloviridae	1.0			Betatorquevirus	1.0			Betatorquevirus homini1	1.00
ICTVTaxoChallenge_345115	Riboviria	1.0			Orthornavirae	1.0			Duplornaviricota	1.0			Resentoviricetes	1.0			Reovirales	1.0			Spinareoviridae	1.0			Cypovirus	1.0			Cypovirus choristoneurae	1.00
ICTVTaxoChallenge_345131	Riboviria	1.0			Orthornavirae	1.0			Kitrinoviricota	1.0			Flasuviricetes	1.0			Amarillovirales	1.0			Flaviviridae	1.0			Orthoflavivirus	1.0			Orthoflavivirus murrayense	1.00
ICTVTaxoChallenge_345152	Riboviria	1.0			Orthornavirae	1.0			Negarnaviricota	1.0	Polyploviricotina	1.0	Bunyaviricetes	1.0			Elliovirales	1.0			Fimoviridae	1.0			Emaravirus	1.0			Emaravirus pistaciae	1.00
ICTVTaxoChallenge_3452	Duplodnaviria	1.0			Heunggongvirae	1.0			Uroviricota	1.0			Caudoviricetes	1.0											Turbidovirus	1.0			Turbidovirus turbido	1.00
ICTVTaxoChallenge_345213	Duplodnaviria	1.0			Heunggongvirae	1.0			Uroviricota	1.0			Caudoviricetes	1.0											Korravirus	1.0			Korravirus bigmack	1.00
ICTVTaxoChallenge_345215	Duplodnaviria	1.0			Heunggongvirae	1.0			Uroviricota	1.0			Caudoviricetes	1.0											Nankokuvirus	1.0			Nankokuvirus PAKP3	1.00
ICTVTaxoChallenge_345233	Riboviria	1.0			Orthornavirae	1.0			Pisuviricota	1.0			Stelpaviricetes	1.0			Patatavirales	1.0			Potyviridae	1.0			Potyvirus	1.0			Potyvirus iristenuis	1.00
ICTVTaxoChallenge_345271	Monodnaviria	1.0			Shotokuvirae	1.0			Cressdnaviricota	1.0			Arfiviricetes	1.0			Mulpavirales	1.0			Nanoviridae	1.0			Babuvirus	1.0			Babuvirus abacae	1.00
ICTVTaxoChallenge_345298	Duplodnaviria	1.0			Heunggongvirae	1.0			Uroviricota	1.0			Caudoviricetes	1.0									Gracegardnervirinae	1.0	Cheoctovirus	1.0			Cheoctovirus sandalphon	1.00
ICTVTaxoChallenge_345367	Riboviria	1.0			Orthornavirae	1.0			Pisuviricota	1.0			Pisoniviricetes	1.0			Picornavirales	1.0			Secoviridae	1.0	Comovirinae	1.0	Comovirus	1.0			Comovirus vignae	1.00
ICTVTaxoChallenge_345386	Duplodnaviria	1.0			Heunggongvirae	1.0			Uroviricota	1.0			Caudoviricetes	1.0							Peduoviridae	1.0			Aresaunavirus	1.0			Aresaunavirus RSA1	1.00
ICTVTaxoChallenge_345469	Riboviria	1.0			Orthornavirae	1.0			Negarnaviricota	1.0	Polyploviricotina	1.0	Bunyaviricetes	1.0			Hareavirales	1.0			Nairoviridae	1.0			Orthonairovirus	1.0			Orthonairovirus haemorrhagiae	1.00
ICTVTaxoChallenge_345523	Riboviria	1.0			Orthornavirae	1.0			Negarnaviricota	1.0	Haploviricotina	1.0	Monjiviricetes	1.0			Mononegavirales	1.0			Mymonaviridae	1.0			Botrytimonavirus	1.0			Botrytimonavirus alphabotrytidis	1.00
ICTVTaxoChallenge_345529																					Polydnaviriformidae	1.0			Bracoviriform	1.0			Bracoviriform congregatae	1.00
ICTVTaxoChallenge_345532	Duplodnaviria	1.0			Heunggongvirae	1.0			Uroviricota	1.0			Caudoviricetes	1.0									Arquatrovirinae	1.0	Omarvirus	1.0			Omarvirus diane	1.00
ICTVTaxoChallenge_345536	Riboviria	1.0			Orthornavirae	1.0			Lenarviricota	1.0			Leviviricetes	1.0			Timlovirales	1.0			Steitzviridae	1.0			Huhbevirus	1.0			Huhbevirus chthonocola	1.00
ICTVTaxoChallenge_345540	Monodnaviria	1.0			Shotokuvirae	1.0			Cressdnaviricota	1.0			Repensiviricetes	1.0			Geplafuvirales	1.0			Geminiviridae	1.0			Begomovirus	1.0			Begomovirus solanumretorridi	1.00
ICTVTaxoChallenge_345584	Riboviria	1.0			Orthornavirae	1.0			Duplornaviricota	1.0			Resentoviricetes	1.0			Reovirales	1.0			Spinareoviridae	1.0			Fijivirus	1.0			Fijivirus alporyzae	1.00
ICTVTaxoChallenge_345594	Monodnaviria	1.0			Shotokuvirae	1.0			Cossaviricota	1.0			Papovaviricetes	1.0			Zurhausenvirales	1.0			Papillomaviridae	1.0	Firstpapillomavirinae	1.0	Gammapapillomavirus	1.0			Gammapapillomavirus 19	1.00
ICTVTaxoChallenge_34562	Riboviria	1.0			Orthornavirae	1.0			Lenarviricota	1.0			Howeltoviricetes	1.0			Cryppavirales	1.0			Mitoviridae	1.0			Unuamitovirus	1.0			Unuamitovirus thba1	1.00
ICTVTaxoChallenge_345696	Duplodnaviria	1.0			Heunggongvirae	1.0			Uroviricota	1.0			Caudoviricetes	1.0							Straboviridae	1.0			Carettavirus	1.0			Carettavirus e142	1.00
ICTVTaxoChallenge_345710																					Pospiviroidae	1.0			Pospiviroid	1.0			Pospiviroid machoplantae	1.00
ICTVTaxoChallenge_345724	Duplodnaviria	1.0			Heunggongvirae	1.0			Uroviricota	1.0			Caudoviricetes	1.0											Pahexavirus	1.0			Pahexavirus PHL114L00	1.00
ICTVTaxoChallenge_345757	Riboviria	1.0			Orthornavirae	1.0			Kitrinoviricota	1.0			Alsuviricetes	1.0			Martellivirales	1.0			Virgaviridae	1.0			Tobamovirus	1.0			Tobamovirus brugmansiae	1.00
ICTVTaxoChallenge_345774	Riboviria	1.0			Orthornavirae	1.0			Duplornaviricota	1.0			Resentoviricetes	1.0			Reovirales	1.0			Spinareoviridae	1.0			Orthoreovirus	1.0			Orthoreovirus avis	1.00
ICTVTaxoChallenge_345795	Duplodnaviria	1.0			Heunggongvirae	1.0			Uroviricota	1.0			Caudoviricetes	1.0											Lilbeanievirus	1.0			Lilbeanievirus lilbeanie	1.00
ICTVTaxoChallenge_345864	Duplodnaviria	1.0			Heunggongvirae	1.0			Uroviricota	1.0			Caudoviricetes	1.0							Schitoviridae	1.0			Cbunavirus	1.0			Cbunavirus Kc283	1.00
ICTVTaxoChallenge_345882	Riboviria	1.0			Orthornavirae	1.0			Pisuviricota	1.0			Pisoniviricetes	1.0			Picornavirales	1.0			Picornaviridae	1.0	Ensavirinae	1.0	Enterovirus	1.0			Enterovirus geswini	1.00
ICTVTaxoChallenge_345910	Riboviria	1.0			Orthornavirae	1.0			Negarnaviricota	1.0	Haploviricotina	1.0	Monjiviricetes	1.0			Mononegavirales	1.0			Rhabdoviridae	1.0	Betarhabdovirinae	1.0	Varicosavirus	1.0			Varicosavirus ipomoeae	1.00
ICTVTaxoChallenge_34593	Riboviria	1.0			Orthornavirae	1.0			Pisuviricota	1.0			Duplopiviricetes	1.0			Durnavirales	1.0			Partitiviridae	1.0			Betapartitivirus	1.0			Betapartitivirus ceratocystis	1.00
ICTVTaxoChallenge_345942	Riboviria	1.0			Orthornavirae	1.0			Lenarviricota	1.0			Leviviricetes	1.0			Timlovirales	1.0			Steitzviridae	1.0			Giliycovirus	1.0			Giliycovirus pelenecus	1.00
ICTVTaxoChallenge_345980	Riboviria	1.0			Orthornavirae	1.0			Pisuviricota	1.0			Pisoniviricetes	1.0			Picornavirales	1.0			Picornaviridae	1.0	Ensavirinae	1.0	Enterovirus	1.0			Enterovirus betarhino	1.00
ICTVTaxoChallenge_346015	Riboviria	1.0			Orthornavirae	1.0			Negarnaviricota	1.0	Polyploviricotina	1.0	Bunyaviricetes	1.0			Elliovirales	1.0			Hantaviridae	1.0	Mammantavirinae	1.0	Orthohantavirus	1.0			Orthohantavirus thailandense	1.00
ICTVTaxoChallenge_346081	Riboviria	1.0			Orthornavirae	1.0			Duplornaviricota	1.0			Chrymotiviricetes	1.0			Ghabrivirales	1.0	Alphatotivirineae	1.0	Chrysoviridae	1.0			Betachrysovirus	1.0			Betachrysovirus colletotrichi	1.00
ICTVTaxoChallenge_346083	Duplodnaviria	1.0			Heunggongvirae	1.0			Uroviricota	1.0			Caudoviricetes	1.0							Peduoviridae	1.0			Tigrvirus	1.0			Tigrvirus phi52237	1.00
ICTVTaxoChallenge_346088	Monodnaviria	1.0			Shotokuvirae	1.0			Cossaviricota	1.0			Papovaviricetes	1.0			Zurhausenvirales	1.0			Papillomaviridae	1.0	Firstpapillomavirinae	1.0	Taupapillomavirus	1.0			Taupapillomavirus 3	1.00
ICTVTaxoChallenge_34609	Riboviria	1.0			Orthornavirae	1.0			Lenarviricota	1.0			Miaviricetes	1.0			Ourlivirales	1.0			Botourmiaviridae	1.0			Magoulivirus	1.0			Phaeoacremonium magoulivirus	1.00
ICTVTaxoChallenge_34610	Duplodnaviria	1.0			Heunggongvirae	1.0			Uroviricota	1.0			Caudoviricetes	1.0							Autographiviridae	1.0	Studiervirinae	1.0	Unyawovirus	1.0			Unyawovirus DUPPII	1.00
ICTVTaxoChallenge_346178	Monodnaviria	1.0			Shotokuvirae	1.0			Cressdnaviricota	1.0			Repensiviricetes	1.0			Geplafuvirales	1.0			Geminiviridae	1.0			Becurtovirus	1.0			Becurtovirus betae	1.00
ICTVTaxoChallenge_346193	Duplodnaviria	1.0			Heunggongvirae	1.0			Uroviricota	1.0			Caudoviricetes	1.0							Schitoviridae	1.0	Enquatrovirinae	1.0	Enquatrovirus	1.0			Enquatrovirus N4	1.00
ICTVTaxoChallenge_346198	Riboviria	1.0			Orthornavirae	1.0			Duplornaviricota	1.0			Resentoviricetes	1.0			Reovirales	1.0			Sedoreoviridae	1.0			Phytoreovirus	1.0			Phytoreovirus alphaoryzae	1.00
ICTVTaxoChallenge_346205	Riboviria	1.0			Orthornavirae	1.0			Negarnaviricota	1.0	Haploviricotina	1.0	Monjiviricetes	1.0			Mononegavirales	1.0			Filoviridae	1.0			Orthoebolavirus	1.0			Orthoebolavirus restonense	1.00
ICTVTaxoChallenge_346216	Riboviria	1.0			Orthornavirae	1.0			Negarnaviricota	1.0	Haploviricotina	1.0	Monjiviricetes	1.0			Mononegavirales	1.0			Filoviridae	1.0			Tapjovirus	1.0			Tapjovirus bothropis	1.00
ICTVTaxoChallenge_346240	Riboviria	1.0			Orthornavirae	1.0			Negarnaviricota	1.0	Haploviricotina	1.0	Monjiviricetes	1.0			Mononegavirales	1.0			Paramyxoviridae	1.0	Orthoparamyxovirinae	1.0	Henipavirus	1.0			Henipavirus cedarense	1.00
ICTVTaxoChallenge_346252	Duplodnaviria	1.0			Heunggongvirae	1.0			Uroviricota	1.0			Caudoviricetes	1.0									Azeredovirinae	1.0	Phietavirus	1.0			Phietavirus pv80	1.00
ICTVTaxoChallenge_346259	Monodnaviria	1.0			Shotokuvirae	1.0			Cossaviricota	1.0			Papovaviricetes	1.0			Zurhausenvirales	1.0			Papillomaviridae	1.0	Firstpapillomavirinae	1.0	Alphapapillomavirus	1.0			Alphapapillomavirus 7	1.00
ICTVTaxoChallenge_346264	Riboviria	1.0			Orthornavirae	1.0			Pisuviricota	1.0			Pisoniviricetes	1.0			Picornavirales	1.0			Picornaviridae	1.0	Ensavirinae	1.0	Enterovirus	1.0			Enterovirus betacoxsackie	1.00
ICTVTaxoChallenge_346273	Monodnaviria	1.0			Shotokuvirae	1.0			Cressdnaviricota	1.0			Repensiviricetes	1.0			Geplafuvirales	1.0			Geminiviridae	1.0			Begomovirus	1.0			Begomovirus abelmoschusflavi	1.00
ICTVTaxoChallenge_346297	Duplodnaviria	1.0			Heunggongvirae	1.0			Uroviricota	1.0			Caudoviricetes	1.0							Autographiviridae	1.0	Studiervirinae	1.0	Helsettvirus	1.0			Helsettvirus fPS54ocr	1.00
ICTVTaxoChallenge_346302	Varidnaviria	1.0			Bamfordvirae	1.0			Preplasmiviricota	1.0			Tectiliviricetes	1.0			Rowavirales	1.0			Adenoviridae	1.0			Mastadenovirus	1.0			Mastadenovirus russelli	1.00
ICTVTaxoChallenge_346313	Riboviria	1.0			Orthornavirae	1.0			Lenarviricota	1.0			Leviviricetes	1.0			Timlovirales	1.0			Steitzviridae	1.0			Giliycovirus	1.0			Giliycovirus geovicinum	1.00
ICTVTaxoChallenge_346384	Duplodnaviria	1.0			Heunggongvirae	1.0			Uroviricota	1.0			Caudoviricetes	1.0			Crassvirales	1.0			Steigviridae	1.0	Asinivirinae	1.0	Mahstovirus	1.0			Mahstovirus faecalis	1.00
ICTVTaxoChallenge_346423	Duplodnaviria	1.0			Heunggongvirae	1.0			Uroviricota	1.0			Caudoviricetes	1.0											Zitchvirus	1.0			Zitchvirus zitch	1.00
ICTVTaxoChallenge_346426	Monodnaviria	1.0			Shotokuvirae	1.0			Cossaviricota	1.0			Quintoviricetes	1.0			Piccovirales	1.0			Parvoviridae	1.0	Hamaparvovirinae	1.0	Chaphamaparvovirus	1.0			Chaphamaparvovirus galliform4	1.00
ICTVTaxoChallenge_346433																					Polydnaviriformidae	1.0			Ichnoviriform	1.0			Ichnoviriform fugitivi	1.00
ICTVTaxoChallenge_34651																					Anelloviridae	1.0			Betatorquevirus	1.0			Betatorquevirus homini12	1.00
ICTVTaxoChallenge_346524	Riboviria	1.0			Orthornavirae	1.0			Kitrinoviricota	1.0			Flasuviricetes	1.0			Amarillovirales	1.0			Flaviviridae	1.0			Orthoflavivirus	1.0			Orthoflavivirus zikaense	1.00
ICTVTaxoChallenge_346552	Riboviria	1.0			Orthornavirae	1.0			Duplornaviricota	1.0			Resentoviricetes	1.0			Reovirales	1.0			Sedoreoviridae	1.0			Rotavirus	1.0			Rotavirus betagastroenteritidis	1.00
ICTVTaxoChallenge_346614	Riboviria	1.0			Orthornavirae	1.0			Pisuviricota	1.0			Pisoniviricetes	1.0			Picornavirales	1.0			Picornaviridae	1.0	Caphthovirinae	1.0	Cardiovirus	1.0			Cardiovirus saffoldi	1.00
ICTVTaxoChallenge_346626	Riboviria	1.0			Orthornavirae	1.0			Lenarviricota	1.0			Howeltoviricetes	1.0			Cryppavirales	1.0			Mitoviridae	1.0			Unuamitovirus	1.0			Unuamitovirus agbi1	1.00
ICTVTaxoChallenge_346671	Duplodnaviria	1.0			Heunggongvirae	1.0			Uroviricota	1.0			Caudoviricetes	1.0							Autographiviridae	1.0	Studiervirinae	1.0	Teetrevirus	1.0			Teetrevirus T7M	1.00
ICTVTaxoChallenge_346676	Monodnaviria	1.0			Shotokuvirae	1.0			Cressdnaviricota	1.0			Repensiviricetes	1.0			Geplafuvirales	1.0			Geminiviridae	1.0			Begomovirus	1.0			Begomovirus ageravenae	0.99
ICTVTaxoChallenge_34668	Duplodnaviria	1.0			Heunggongvirae	1.0			Peploviricota	1.0			Herviviricetes	1.0			Herpesvirales	1.0			Orthoherpesviridae	1.0	Alphaherpesvirinae	1.0	Simplexvirus	1.0			Simplexvirus leporidalpha4	1.00
ICTVTaxoChallenge_346746	Riboviria	1.0			Orthornavirae	1.0			Duplornaviricota	1.0			Vidaverviricetes	1.0			Mindivirales	1.0			Cystoviridae	1.0			Cystovirus	1.0			Cystovirus phi12	1.00
ICTVTaxoChallenge_346748	Riboviria	1.0			Orthornavirae	1.0			Duplornaviricota	1.0			Resentoviricetes	1.0			Reovirales	1.0			Spinareoviridae	1.0			Orthoreovirus	1.0			Orthoreovirus testudinis	1.00
ICTVTaxoChallenge_346804	Riboviria	1.0			Orthornavirae	1.0			Negarnaviricota	1.0	Polyploviricotina	1.0	Bunyaviricetes	1.0			Elliovirales	1.0			Peribunyaviridae	1.0			Herbevirus	1.0			Herbevirus kibaleense	1.00
ICTVTaxoChallenge_346809	Riboviria	1.0			Orthornavirae	1.0			Lenarviricota	1.0			Leviviricetes	1.0			Timlovirales	1.0			Steitzviridae	1.0			Hodnevirus	1.0			Hodnevirus terricola	1.00
ICTVTaxoChallenge_346854	Riboviria	1.0			Orthornavirae	1.0			Duplornaviricota	1.0			Chrymotiviricetes	1.0			Ghabrivirales	1.0	Alphatotivirineae	1.0	Pseudototiviridae	1.0			Victorivirus	1.0			Victorivirus jyu	1.00
ICTVTaxoChallenge_346873	Riboviria	1.0			Orthornavirae	1.0			Lenarviricota	1.0			Leviviricetes	1.0			Norzivirales	1.0			Fiersviridae	1.0			Yahnavirus	1.0			Yahnavirus asiovicinum	1.00
ICTVTaxoChallenge_346886	Riboviria	1.0			Orthornavirae	1.0			Negarnaviricota	1.0	Polyploviricotina	1.0	Bunyaviricetes	1.0			Elliovirales	1.0			Tospoviridae	1.0			Orthotospovirus	1.0			Orthotospovirus melotessellati	1.00
ICTVTaxoChallenge_346896	Riboviria	1.0			Orthornavirae	1.0			Duplornaviricota	1.0			Chrymotiviricetes	1.0			Ghabrivirales	1.0	Alphatotivirineae	1.0	Quadriviridae	1.0			Quadrivirus	1.0			Quadrivirus ichi	1.00
ICTVTaxoChallenge_346903	Duplodnaviria	1.0			Heunggongvirae	1.0			Uroviricota	1.0			Caudoviricetes	1.0									Queuovirinae	1.0	Nonagvirus	1.0			Nonagvirus JenP1	1.00
ICTVTaxoChallenge_346912	Riboviria	1.0			Orthornavirae	1.0			Lenarviricota	1.0			Leviviricetes	1.0			Norzivirales	1.0			Duinviridae	1.0			Kahshuvirus	1.0			Kahshuvirus borborenecus	1.00
ICTVTaxoChallenge_346924	Duplodnaviria	1.0			Heunggongvirae	1.0			Uroviricota	1.0			Caudoviricetes	1.0									Sepvirinae	1.0	Traversvirus	1.0			Traversvirus tv933W	1.00
ICTVTaxoChallenge_346927	Monodnaviria	1.0			Sangervirae	1.0			Phixviricota	1.0			Malgrandaviricetes	1.0			Petitvirales	1.0			Microviridae	1.0	Bullavirinae	1.0	Alphatrevirus	1.0			Alphatrevirus NC29	1.00
ICTVTaxoChallenge_346977	Duplodnaviria	1.0			Heunggongvirae	1.0			Uroviricota	1.0			Caudoviricetes	1.0							Straboviridae	1.0	Tevenvirinae	1.0	Mosigvirus	1.0			Mosigvirus c120	1.00
ICTVTaxoChallenge_346989	Riboviria	1.0			Orthornavirae	1.0			Lenarviricota	1.0			Miaviricetes	1.0			Ourlivirales	1.0			Botourmiaviridae	1.0			Botoulivirus	1.0			Botoulivirus epsilonbotrytidis	1.00
ICTVTaxoChallenge_347033	Monodnaviria	1.0			Shotokuvirae	1.0			Cressdnaviricota	1.0			Repensiviricetes	1.0			Geplafuvirales	1.0			Geminiviridae	1.0			Begomovirus	1.0			Begomovirus solanumcrispi	0.98
ICTVTaxoChallenge_347061	Riboviria	1.0			Orthornavirae	1.0			Pisuviricota	1.0							Yadokarivirales	1.0			Yadokariviridae	1.0			Betayadokarivirus	1.0			Betayadokarivirus ichibani	1.00
ICTVTaxoChallenge_347075	Monodnaviria	1.0			Shotokuvirae	1.0			Cressdnaviricota	1.0			Repensiviricetes	1.0			Geplafuvirales	1.0			Geminiviridae	1.0			Mastrevirus	1.0			Mastrevirus panici	1.00
ICTVTaxoChallenge_347101	Riboviria	1.0			Orthornavirae	1.0			Negarnaviricota	1.0	Polyploviricotina	1.0	Bunyaviricetes	1.0			Elliovirales	1.0			Fimoviridae	1.0			Emaravirus	1.0			Emaravirus ziziphi	1.00
ICTVTaxoChallenge_34714	Duplodnaviria	1.0			Heunggongvirae	1.0			Uroviricota	1.0			Caudoviricetes	1.0							Casjensviridae	1.0			Chivirus	1.0			Chivirus KpYy141	1.00
ICTVTaxoChallenge_347171	Riboviria	1.0			Orthornavirae	1.0			Duplornaviricota	1.0			Chrymotiviricetes	1.0			Ghabrivirales	1.0	Alphatotivirineae	1.0	Chrysoviridae	1.0			Alphachrysovirus	1.0			Alphachrysovirus brassicae	1.00
ICTVTaxoChallenge_347188	Riboviria	1.0			Orthornavirae	1.0			Kitrinoviricota	1.0			Flasuviricetes	1.0			Amarillovirales	1.0			Flaviviridae	1.0			Orthoflavivirus	1.0			Orthoflavivirus perlitaense	1.00
ICTVTaxoChallenge_347194	Riboviria	1.0			Orthornavirae	1.0			Negarnaviricota	1.0	Haploviricotina	1.0	Monjiviricetes	1.0			Mononegavirales	1.0			Paramyxoviridae	1.0	Orthoparamyxovirinae	1.0	Morbillivirus	1.0			Morbillivirus canis	1.00
ICTVTaxoChallenge_347202	Riboviria	1.0			Orthornavirae	1.0			Lenarviricota	1.0			Miaviricetes	1.0			Ourlivirales	1.0			Botourmiaviridae	1.0			Betascleroulivirus	1.0			Betascleroulivirus botrytidis	1.00
ICTVTaxoChallenge_347267	Riboviria	1.0			Pararnavirae	1.0			Artverviricota	1.0			Revtraviricetes	1.0			Ortervirales	1.0			Pseudoviridae	1.0			Pseudovirus	1.0			Pseudovirus atrearabidopsis	1.00
ICTVTaxoChallenge_347304	Duplodnaviria	1.0			Heunggongvirae	1.0			Uroviricota	1.0			Caudoviricetes	1.0			Nakonvirales	1.0			Ahpuchviridae	1.0			Kisinvirus	1.0			Kisinvirus pescaderoense	1.00
ICTVTaxoChallenge_347310													Naldaviricetes	1.0			Lefavirales	1.0			Baculoviridae	1.0			Alphabaculovirus	1.0			Alphabaculovirus anpernyi	1.00
ICTVTaxoChallenge_347312	Riboviria	1.0			Orthornavirae	1.0			Lenarviricota	1.0			Leviviricetes	1.0			Timlovirales	1.0			Steitzviridae	1.0			Hodnevirus	1.0			Hodnevirus pedovivens	1.00
ICTVTaxoChallenge_347344	Monodnaviria	1.0			Shotokuvirae	1.0			Cressdnaviricota	1.0			Repensiviricetes	1.0			Geplafuvirales	1.0			Geminiviridae	1.0			Begomovirus	1.0			Begomovirus premnae	1.00
ICTVTaxoChallenge_347369	Monodnaviria	1.0			Shotokuvirae	1.0			Cressdnaviricota	1.0			Repensiviricetes	1.0			Geplafuvirales	1.0			Geminiviridae	1.0			Begomovirus	1.0			Begomovirus solanumsinaloaense	1.00
ICTVTaxoChallenge_347388	Duplodnaviria	1.0			Heunggongvirae	1.0			Uroviricota	1.0			Caudoviricetes	1.0							Straboviridae	1.0	Twarogvirinae	1.0	Hadassahvirus	1.0			Hadassahvirus pht2	1.00
ICTVTaxoChallenge_34739	Riboviria	1.0			Orthornavirae	1.0			Lenarviricota	1.0			Leviviricetes	1.0			Norzivirales	1.0			Fiersviridae	1.0			Kemicevirus	1.0			Kemicevirus caenihabitans	1.00
ICTVTaxoChallenge_347436	Duplodnaviria	1.0			Heunggongvirae	1.0			Peploviricota	1.0			Herviviricetes	1.0			Herpesvirales	1.0			Orthoherpesviridae	1.0	Alphaherpesvirinae	1.0	Varicellovirus	1.0			Varicellovirus suidalpha1	1.00
ICTVTaxoChallenge_347441	Riboviria	1.0			Orthornavirae	1.0			Lenarviricota	1.0			Miaviricetes	1.0			Ourlivirales	1.0			Botourmiaviridae	1.0			Penoulivirus	1.0			Penoulivirus betaplasmoparae	1.00
ICTVTaxoChallenge_347446	Duplodnaviria	1.0			Heunggongvirae	1.0			Uroviricota	1.0			Caudoviricetes	1.0							Peduoviridae	1.0			Hpunavirus	1.0			Hpunavirus HP2	1.00
ICTVTaxoChallenge_347492	Duplodnaviria	1.0			Heunggongvirae	1.0			Uroviricota	1.0			Caudoviricetes	1.0									Weiservirinae	1.0	Anayavirus	1.0			Anayavirus kisi	1.00
ICTVTaxoChallenge_347515	Duplodnaviria	1.0			Heunggongvirae	1.0			Uroviricota	1.0			Caudoviricetes	1.0									Queuovirinae	1.0	Nipunavirus	1.0			Nipunavirus PaMx25	1.00
ICTVTaxoChallenge_347517	Varidnaviria	1.0			Bamfordvirae	1.0			Preplasmiviricota	1.0			Tectiliviricetes	1.0			Rowavirales	1.0			Adenoviridae	1.0			Mastadenovirus	1.0			Mastadenovirus tupaiae	1.00
ICTVTaxoChallenge_347610	Duplodnaviria	1.0			Heunggongvirae	1.0			Uroviricota	1.0			Caudoviricetes	1.0							Stanwilliamsviridae	1.0	Boydwoodruffvirinae	1.0	Tomasvirus	1.0			Tomasvirus tomas	1.00
ICTVTaxoChallenge_347633	Monodnaviria	1.0			Shotokuvirae	1.0			Cressdnaviricota	1.0			Repensiviricetes	1.0			Geplafuvirales	1.0			Geminiviridae	1.0			Begomovirus	1.0			Begomovirus macrotylomae	1.00
ICTVTaxoChallenge_347668	Riboviria	1.0			Orthornavirae	1.0			Duplornaviricota	1.0			Resentoviricetes	1.0			Reovirales	1.0			Sedoreoviridae	1.0			Phytoreovirus	1.0			Phytoreovirus vulnustumoris	1.00
ICTVTaxoChallenge_347688	Duplodnaviria	1.0			Heunggongvirae	1.0			Uroviricota	1.0			Caudoviricetes	1.0											Fremauxvirus	1.0			Fremauxvirus fv1706	1.00
ICTVTaxoChallenge_347722	Duplodnaviria	1.0			Heunggongvirae	1.0			Uroviricota	1.0			Caudoviricetes	1.0									Jondennisvirinae	1.0	Kilunavirus	1.0			Kilunavirus KL1	1.00
ICTVTaxoChallenge_347726	Riboviria	1.0			Orthornavirae	1.0			Negarnaviricota	1.0	Polyploviricotina	1.0	Bunyaviricetes	1.0			Elliovirales	1.0			Fimoviridae	1.0			Emaravirus	1.0			Emaravirus aceris	1.00
ICTVTaxoChallenge_347747	Duplodnaviria	1.0			Heunggongvirae	1.0			Uroviricota	1.0			Caudoviricetes	1.0											Veracruzvirus	1.0			Veracruzvirus rockstar	1.00
ICTVTaxoChallenge_347749	Duplodnaviria	1.0			Heunggongvirae	1.0			Uroviricota	1.0			Caudoviricetes	1.0											Attisvirus	1.0			Attisvirus bjanes7	1.00
ICTVTaxoChallenge_347762	Riboviria	1.0			Orthornavirae	1.0			Duplornaviricota	1.0			Resentoviricetes	1.0			Reovirales	1.0			Spinareoviridae	1.0			Fijivirus	1.0			Fijivirus alporyzae	1.00
ICTVTaxoChallenge_347787	Monodnaviria	1.0			Shotokuvirae	1.0			Cossaviricota	1.0			Papovaviricetes	1.0			Zurhausenvirales	1.0			Papillomaviridae	1.0	Firstpapillomavirinae	1.0	Betapapillomavirus	1.0			Betapapillomavirus 1	1.00
ICTVTaxoChallenge_347807	Riboviria	1.0			Orthornavirae	1.0			Kitrinoviricota	1.0			Alsuviricetes	1.0			Martellivirales	1.0			Bromoviridae	1.0			Ilarvirus	1.0			Ilarvirus APLPV	1.00
ICTVTaxoChallenge_347913	Riboviria	1.0			Orthornavirae	1.0			Lenarviricota	1.0			Miaviricetes	1.0			Ourlivirales	1.0			Botourmiaviridae	1.0			Botoulivirus	1.0			Botoulivirus gammaplasmoparae	1.00
ICTVTaxoChallenge_347994	Riboviria	1.0			Pararnavirae	1.0			Artverviricota	1.0			Revtraviricetes	1.0			Ortervirales	1.0			Caulimoviridae	1.0			Badnavirus	1.0			Badnavirus tessellopolysciatis	1.00
ICTVTaxoChallenge_347998	Varidnaviria	1.0			Bamfordvirae	1.0			Nucleocytoviricota	1.0			Pokkesviricetes	1.0			Chitovirales	1.0			Poxviridae	1.0	Chordopoxvirinae	1.0	Capripoxvirus	1.0			Capripoxvirus goatpox	1.00
ICTVTaxoChallenge_34805	Monodnaviria	1.0			Shotokuvirae	1.0			Cressdnaviricota	1.0			Repensiviricetes	1.0			Geplafuvirales	1.0			Geminiviridae	1.0			Begomovirus	1.0			Begomovirus euphorbiaguangxiense	1.00
ICTVTaxoChallenge_348065	Riboviria	1.0			Orthornavirae	1.0			Kitrinoviricota	1.0			Flasuviricetes	1.0			Amarillovirales	1.0			Flaviviridae	1.0			Orthoflavivirus	1.0			Orthoflavivirus langatense	1.00
ICTVTaxoChallenge_348081	Riboviria	1.0			Orthornavirae	1.0			Negarnaviricota	1.0	Polyploviricotina	1.0	Bunyaviricetes	1.0			Hareavirales	1.0			Phenuiviridae	1.0			Phasivirus	1.0			Phasivirus phasiense	1.00
ICTVTaxoChallenge_348120	Varidnaviria	1.0			Bamfordvirae	1.0			Preplasmiviricota	1.0			Tectiliviricetes	1.0			Rowavirales	1.0			Adenoviridae	1.0			Barthadenovirus	1.0			Barthadenovirus bossextum	1.00
ICTVTaxoChallenge_348246																					Pospiviroidae	1.0			Cocadviroid	1.0			Cocadviroid latenshumuli	1.00
ICTVTaxoChallenge_348291	Duplodnaviria	1.0			Heunggongvirae	1.0			Uroviricota	1.0			Caudoviricetes	1.0									Bclasvirinae	1.0	Pegunavirus	1.0			Pegunavirus Pg1	1.00
ICTVTaxoChallenge_348328	Riboviria	1.0			Orthornavirae	1.0			Lenarviricota	1.0			Howeltoviricetes	1.0			Cryppavirales	1.0			Mitoviridae	1.0			Duamitovirus	1.0			Duamitovirus opno1b	1.00
ICTVTaxoChallenge_348350	Riboviria	1.0			Orthornavirae	1.0			Duplornaviricota	1.0			Resentoviricetes	1.0			Reovirales	1.0			Spinareoviridae	1.0			Orthoreovirus	1.0			Orthoreovirus mammalis	1.00
ICTVTaxoChallenge_348393	Riboviria	1.0			Orthornavirae	1.0			Negarnaviricota	1.0	Haploviricotina	1.0	Monjiviricetes	1.0			Mononegavirales	1.0			Paramyxoviridae	1.0	Orthoparamyxovirinae	1.0	Narmovirus	1.0			Narmovirus narivaense	1.00
ICTVTaxoChallenge_348412	Riboviria	1.0			Orthornavirae	1.0			Negarnaviricota	1.0	Polyploviricotina	1.0	Bunyaviricetes	1.0			Elliovirales	1.0			Peribunyaviridae	1.0			Orthobunyavirus	1.0			Orthobunyavirus thimiriense	1.00
ICTVTaxoChallenge_348424	Riboviria	1.0			Orthornavirae	1.0			Negarnaviricota	1.0	Polyploviricotina	1.0	Bunyaviricetes	1.0			Elliovirales	1.0			Hantaviridae	1.0	Mammantavirinae	1.0	Orthohantavirus	1.0			Orthohantavirus puumalaense	1.00
ICTVTaxoChallenge_348513																					Tolecusatellitidae	1.0			Betasatellite	1.0			Betasatellite solanipakistanense	1.00
ICTVTaxoChallenge_348574																					Polydnaviriformidae	1.0			Ichnoviriform	1.0			Ichnoviriform fumiferanae	1.00
ICTVTaxoChallenge_348597	Riboviria	1.0			Orthornavirae	1.0			Pisuviricota	1.0			Pisoniviricetes	1.0			Picornavirales	1.0			Picornaviridae	1.0	Ensavirinae	1.0	Enterovirus	1.0			Enterovirus coxsackiepol	1.00
ICTVTaxoChallenge_348598	Riboviria	1.0			Orthornavirae	1.0			Negarnaviricota	1.0	Polyploviricotina	1.0	Bunyaviricetes	1.0			Elliovirales	1.0			Phasmaviridae	1.0			Feravirus	1.0			Feravirus guaguaense	1.00
ICTVTaxoChallenge_3486	Duplodnaviria	1.0			Heunggongvirae	1.0			Uroviricota	1.0			Caudoviricetes	1.0							Aliceevansviridae	1.0			Moineauvirus	1.0			Moineauvirus P9851	1.00
ICTVTaxoChallenge_348602	Monodnaviria	1.0			Shotokuvirae	1.0			Cressdnaviricota	1.0			Repensiviricetes	1.0			Geplafuvirales	1.0			Geminiviridae	1.0			Begomovirus	1.0			Begomovirus brassicajamaicaense	1.00
ICTVTaxoChallenge_348625	Riboviria	1.0			Orthornavirae	1.0			Negarnaviricota	1.0	Polyploviricotina	1.0	Bunyaviricetes	1.0			Hareavirales	1.0			Phenuiviridae	1.0			Phlebovirus	1.0			Phlebovirus anhangaense	1.00
ICTVTaxoChallenge_348681	Duplodnaviria	1.0			Heunggongvirae	1.0			Uroviricota	1.0			Caudoviricetes	1.0							Herelleviridae	1.0	Bastillevirinae	1.0	Nitunavirus	1.0			Nitunavirus NIT1	1.00
ICTVTaxoChallenge_348698	Duplodnaviria	1.0			Heunggongvirae	1.0			Peploviricota	1.0			Herviviricetes	1.0			Herpesvirales	1.0			Orthoherpesviridae	1.0	Alphaherpesvirinae	1.0	Varicellovirus	1.0			Varicellovirus suidalpha1	1.00
ICTVTaxoChallenge_348703	Duplodnaviria	1.0			Heunggongvirae	1.0			Uroviricota	1.0			Caudoviricetes	1.0							Demerecviridae	1.0	Ermolyevavirinae	1.0	Cetovirus	1.0			Cetovirus ceto	1.00
ICTVTaxoChallenge_348707																					Polydnaviriformidae	1.0			Ichnoviriform	1.0			Ichnoviriform fumiferanae	1.00
ICTVTaxoChallenge_348727	Riboviria	1.0			Orthornavirae	1.0			Pisuviricota	1.0			Pisoniviricetes	1.0			Picornavirales	1.0			Picornaviridae	1.0	Caphthovirinae	1.0	Hunnivirus	1.0			Hunnivirus amagyari	1.00
ICTVTaxoChallenge_348748	Riboviria	1.0			Orthornavirae	1.0			Negarnaviricota	1.0	Polyploviricotina	1.0	Bunyaviricetes	1.0			Hareavirales	1.0			Phenuiviridae	1.0			Tenuivirus	1.0			Tenuivirus oryzalbae	1.00
ICTVTaxoChallenge_348758	Duplodnaviria	1.0			Heunggongvirae	1.0			Uroviricota	1.0			Caudoviricetes	1.0							Drexlerviridae	1.0			Webervirus	1.0			Webervirus wv1513	1.00
ICTVTaxoChallenge_348790	Riboviria	1.0			Pararnavirae	1.0			Artverviricota	1.0			Revtraviricetes	1.0			Ortervirales	1.0			Caulimoviridae	1.0			Caulimovirus	1.0			Caulimovirus metaplexis	1.00
ICTVTaxoChallenge_348804	Varidnaviria	1.0			Bamfordvirae	1.0			Preplasmiviricota	1.0			Tectiliviricetes	1.0							Autolykiviridae	1.0			Paulavirus	1.0			Paulavirus viph1008o	1.00
ICTVTaxoChallenge_348837	Riboviria	1.0			Orthornavirae	1.0			Kitrinoviricota	1.0			Alsuviricetes	1.0			Tymovirales	1.0			Betaflexiviridae	1.0	Trivirinae	1.0	Divavirus	1.0			Divavirus alphadiuris	1.00
ICTVTaxoChallenge_348847	Riboviria	1.0			Orthornavirae	1.0			Kitrinoviricota	1.0			Flasuviricetes	1.0			Amarillovirales	1.0			Flaviviridae	1.0			Pegivirus	1.0			Pegivirus caballi	1.00
ICTVTaxoChallenge_348863	Riboviria	1.0			Orthornavirae	1.0			Negarnaviricota	1.0	Polyploviricotina	1.0	Bunyaviricetes	1.0			Elliovirales	1.0			Peribunyaviridae	1.0			Herbevirus	1.0			Herbevirus kibaleense	1.00
ICTVTaxoChallenge_348870	Riboviria	1.0			Orthornavirae	1.0			Negarnaviricota	1.0	Polyploviricotina	1.0	Bunyaviricetes	1.0			Elliovirales	1.0			Peribunyaviridae	1.0			Orthobunyavirus	1.0			Orthobunyavirus wyeomyiae	1.00
ICTVTaxoChallenge_34889	Monodnaviria	1.0			Shotokuvirae	1.0			Cressdnaviricota	1.0			Repensiviricetes	1.0			Geplafuvirales	1.0			Geminiviridae	1.0			Begomovirus	1.0			Begomovirus macrotylomae	0.98
ICTVTaxoChallenge_348894	Riboviria	1.0			Pararnavirae	1.0			Artverviricota	1.0			Revtraviricetes	1.0			Ortervirales	1.0			Metaviridae	1.0			Metavirus	1.0			Metavirus fusarii	1.00
ICTVTaxoChallenge_348920	Duplodnaviria	1.0			Heunggongvirae	1.0			Uroviricota	1.0			Caudoviricetes	1.0											Ghobesvirus	1.0			Ghobesvirus ghobes	1.00
ICTVTaxoChallenge_348921	Monodnaviria	1.0			Shotokuvirae	1.0			Cressdnaviricota	1.0			Repensiviricetes	1.0			Geplafuvirales	1.0			Geminiviridae	1.0			Begomovirus	1.0			Begomovirus costai	1.00
ICTVTaxoChallenge_348951	Riboviria	1.0			Orthornavirae	1.0			Negarnaviricota	1.0	Haploviricotina	1.0	Monjiviricetes	1.0			Mononegavirales	1.0			Rhabdoviridae	1.0	Alpharhabdovirinae	1.0	Ledantevirus	1.0			Ledantevirus barur	1.00
ICTVTaxoChallenge_349008	Riboviria	1.0			Orthornavirae	1.0			Lenarviricota	1.0			Leviviricetes	1.0			Norzivirales	1.0			Fiersviridae	1.0			Shihovirus	1.0			Shihovirus caenadaptatum	1.00
ICTVTaxoChallenge_349038																					Tolecusatellitidae	1.0			Betasatellite	1.0			Betasatellite emiliafujianense	1.00
ICTVTaxoChallenge_349049	Monodnaviria	1.0			Shotokuvirae	1.0			Cressdnaviricota	1.0			Repensiviricetes	1.0			Geplafuvirales	1.0			Geminiviridae	1.0			Begomovirus	1.0			Begomovirus sidaalagoasense	0.99
ICTVTaxoChallenge_349053	Duplodnaviria	1.0			Heunggongvirae	1.0			Uroviricota	1.0			Caudoviricetes	1.0											Tieomvirus	1.0			Tieomvirus BT1011	1.00
ICTVTaxoChallenge_349096	Varidnaviria	1.0			Bamfordvirae	1.0			Preplasmiviricota	1.0			Tectiliviricetes	1.0			Rowavirales	1.0			Adenoviridae	1.0			Aviadenovirus	1.0			Aviadenovirus gallopavoprimum	1.00
ICTVTaxoChallenge_349178	Monodnaviria	1.0			Shotokuvirae	1.0			Cressdnaviricota	1.0			Repensiviricetes	1.0			Geplafuvirales	1.0			Geminiviridae	1.0			Eragrovirus	1.0			Eragrovirus curvulae	1.00
ICTVTaxoChallenge_349211	Monodnaviria	1.0			Shotokuvirae	1.0			Cossaviricota	1.0			Papovaviricetes	1.0			Zurhausenvirales	1.0			Papillomaviridae	1.0	Firstpapillomavirinae	1.0	Pipapillomavirus	1.0			Pipapillomavirus 2	1.00
ICTVTaxoChallenge_349220	Riboviria	1.0			Orthornavirae	1.0			Negarnaviricota	1.0	Polyploviricotina	1.0	Bunyaviricetes	1.0			Elliovirales	1.0			Hantaviridae	1.0	Mammantavirinae	1.0	Orthohantavirus	1.0			Orthohantavirus sinnombreense	1.00
ICTVTaxoChallenge_34924	Riboviria	1.0			Orthornavirae	1.0			Pisuviricota	1.0			Pisoniviricetes	1.0			Picornavirales	1.0			Picornaviridae	1.0	Paavivirinae	1.0	Parechovirus	1.0			Parechovirus ahumpari	1.00
ICTVTaxoChallenge_34931	Monodnaviria	1.0			Shotokuvirae	1.0			Cressdnaviricota	1.0			Repensiviricetes	1.0			Geplafuvirales	1.0			Geminiviridae	1.0			Becurtovirus	1.0			Becurtovirus betae	1.00
ICTVTaxoChallenge_349358	Monodnaviria	1.0			Loebvirae	1.0			Hofneiviricota	1.0			Faserviricetes	1.0			Tubulavirales	1.0			Inoviridae	1.0			Inovirus	1.0			Inovirus M13	1.00
ICTVTaxoChallenge_349373	Riboviria	1.0			Orthornavirae	1.0			Duplornaviricota	1.0			Resentoviricetes	1.0			Reovirales	1.0			Spinareoviridae	1.0			Aquareovirus	1.0			Aquareovirus salmonis	1.00
ICTVTaxoChallenge_34943	Varidnaviria	1.0			Bamfordvirae	1.0			Preplasmiviricota	1.0			Tectiliviricetes	1.0			Rowavirales	1.0			Adenoviridae	1.0			Mastadenovirus	1.0			Mastadenovirus blackbeardi	1.00
ICTVTaxoChallenge_349438	Duplodnaviria	1.0			Heunggongvirae	1.0			Uroviricota	1.0			Caudoviricetes	1.0							Orlajensenviridae	1.0	Pelczarvirinae	1.0	Paopuvirus	1.0			Paopuvirus azizam	1.00
ICTVTaxoChallenge_349587	Riboviria	1.0			Orthornavirae	1.0			Lenarviricota	1.0			Leviviricetes	1.0			Timlovirales	1.0			Steitzviridae	1.0			Lidtloavirus	1.0			Lidtloavirus edaphohabitans	1.00
ICTVTaxoChallenge_349591	Riboviria	1.0			Orthornavirae	1.0			Lenarviricota	1.0			Leviviricetes	1.0			Norzivirales	1.0			Fiersviridae	1.0			Omohevirus	1.0			Omohevirus peladaptatum	1.00
ICTVTaxoChallenge_349663	Duplodnaviria	1.0			Heunggongvirae	1.0			Uroviricota	1.0			Caudoviricetes	1.0											Attisvirus	1.0			Attisvirus sahara	1.00
ICTVTaxoChallenge_349798	Riboviria	1.0			Orthornavirae	1.0			Negarnaviricota	1.0	Polyploviricotina	1.0	Bunyaviricetes	1.0			Elliovirales	1.0			Peribunyaviridae	1.0			Lambavirus	1.0			Lambavirus wisconsinense	1.00
ICTVTaxoChallenge_349802	Monodnaviria	1.0			Shotokuvirae	1.0			Cressdnaviricota	1.0			Arfiviricetes	1.0			Recrevirales	1.0			Redondoviridae	1.0			Torbevirus	1.0			Torbevirus brisa	1.00
ICTVTaxoChallenge_349854	Varidnaviria	1.0			Bamfordvirae	1.0			Preplasmiviricota	1.0			Tectiliviricetes	1.0			Rowavirales	1.0			Adenoviridae	1.0			Mastadenovirus	1.0			Mastadenovirus equidae	1.00
ICTVTaxoChallenge_349879	Riboviria	1.0			Orthornavirae	1.0			Pisuviricota	1.0			Stelpaviricetes	1.0			Patatavirales	1.0			Potyviridae	1.0			Potyvirus	1.0			Potyvirus catharantessellati	1.00
ICTVTaxoChallenge_349893	Riboviria	1.0			Orthornavirae	1.0			Pisuviricota	1.0			Pisoniviricetes	1.0			Picornavirales	1.0			Marnaviridae	1.0			Sogarnavirus	1.0			Chaetenuissarnavirus II	1.00
ICTVTaxoChallenge_349928	Riboviria	1.0			Orthornavirae	1.0			Negarnaviricota	1.0	Polyploviricotina	1.0	Bunyaviricetes	1.0			Hareavirales	1.0			Phenuiviridae	1.0			Phlebovirus	1.0			Phlebovirus candiruense	0.96
ICTVTaxoChallenge_349931	Riboviria	1.0			Orthornavirae	1.0			Pisuviricota	1.0			Pisoniviricetes	1.0			Picornavirales	1.0			Marnaviridae	1.0			Sogarnavirus	1.0			Britarnavirus 3	1.00
ICTVTaxoChallenge_349937	Riboviria	1.0			Orthornavirae	1.0			Kitrinoviricota	1.0			Tolucaviricetes	1.0			Tolivirales	1.0			Tombusviridae	1.0	Regressovirinae	1.0	Luteovirus	1.0			Luteovirus avii	1.00
ICTVTaxoChallenge_349970	Riboviria	1.0			Orthornavirae	1.0			Negarnaviricota	1.0	Haploviricotina	1.0	Monjiviricetes	1.0			Mononegavirales	1.0			Xinmoviridae	1.0			Gambievirus	1.0			Gambievirus senegalense	1.00
ICTVTaxoChallenge_349985	Riboviria	1.0			Orthornavirae	1.0			Negarnaviricota	1.0	Polyploviricotina	1.0	Bunyaviricetes	1.0			Elliovirales	1.0			Peribunyaviridae	1.0			Orthobunyavirus	1.0			Orthobunyavirus bunyamweraense	1.00
ICTVTaxoChallenge_349997	Riboviria	1.0			Orthornavirae	1.0			Duplornaviricota	1.0			Resentoviricetes	1.0			Reovirales	1.0			Spinareoviridae	1.0			Cypovirus	1.0			Cypovirus altineae	1.00
ICTVTaxoChallenge_350048	Riboviria	1.0			Orthornavirae	1.0			Pisuviricota	1.0			Stelpaviricetes	1.0			Patatavirales	1.0			Potyviridae	1.0			Potyvirus	1.0			Potyvirus pleionis	1.00
ICTVTaxoChallenge_350096																					Polydnaviriformidae	1.0			Ichnoviriform	1.0			Ichnoviriform fumiferanae	1.00
ICTVTaxoChallenge_350153	Riboviria	1.0			Orthornavirae	1.0			Pisuviricota	1.0			Stelpaviricetes	1.0			Patatavirales	1.0			Potyviridae	1.0			Potyvirus	1.0			Potyvirus orionspassiflorae	1.00
ICTVTaxoChallenge_350180	Duplodnaviria	1.0			Heunggongvirae	1.0			Uroviricota	1.0			Caudoviricetes	1.0							Autographiviridae	1.0			Ayaqvirus	1.0			Ayaqvirus S45C18	1.00
ICTVTaxoChallenge_350230	Monodnaviria	1.0			Shotokuvirae	1.0			Cossaviricota	1.0			Quintoviricetes	1.0			Piccovirales	1.0			Parvoviridae	1.0	Densovirinae	1.0	Diciambidensovirus	1.0			Diciambidensovirus hemipteran2	1.00
ICTVTaxoChallenge_350253	Varidnaviria	1.0			Bamfordvirae	1.0			Nucleocytoviricota	1.0			Megaviricetes	1.0			Imitervirales	1.0			Mimiviridae	1.0	Megamimivirinae	1.0	Megavirus	1.0			Megavirus baoshanense	1.00
ICTVTaxoChallenge_350258	Duplodnaviria	1.0			Heunggongvirae	1.0			Uroviricota	1.0			Caudoviricetes	1.0							Straboviridae	1.0	Tevenvirinae	1.0	Tequatrovirus	1.0			Tequatrovirus RB27	1.00
ICTVTaxoChallenge_350268	Riboviria	1.0			Orthornavirae	1.0			Duplornaviricota	1.0			Resentoviricetes	1.0			Reovirales	1.0			Spinareoviridae	1.0			Aquareovirus	1.0			Aquareovirus salmonis	1.00
ICTVTaxoChallenge_350291	Duplodnaviria	1.0			Heunggongvirae	1.0			Uroviricota	1.0			Caudoviricetes	1.0									Stephanstirmvirinae	1.0	Phapecoctavirus	1.0			Escherichia virus phAPEC8	1.00
ICTVTaxoChallenge_35030	Duplodnaviria	1.0			Heunggongvirae	1.0			Uroviricota	1.0			Caudoviricetes	1.0									Bronfenbrennervirinae	1.0	Peeveelvirus	1.0			Peeveelvirus pv3AJ2017	1.00
ICTVTaxoChallenge_350315	Duplodnaviria	1.0			Heunggongvirae	1.0			Uroviricota	1.0			Caudoviricetes	1.0							Demerecviridae	1.0	Markadamsvirinae	1.0	Epseptimavirus	1.0			Epseptimavirus S147	1.00
ICTVTaxoChallenge_350317	Riboviria	1.0			Orthornavirae	1.0			Lenarviricota	1.0			Miaviricetes	1.0			Ourlivirales	1.0			Botourmiaviridae	1.0			Botoulivirus	1.0			Botoulivirus iotabotrytidis	1.00
ICTVTaxoChallenge_350332	Duplodnaviria	1.0			Heunggongvirae	1.0			Uroviricota	1.0			Caudoviricetes	1.0											Fromanvirus	1.0			Fromanvirus euphoria	1.00
ICTVTaxoChallenge_35034	Riboviria	1.0			Orthornavirae	1.0			Negarnaviricota	1.0	Polyploviricotina	1.0	Bunyaviricetes	1.0			Elliovirales	1.0			Fimoviridae	1.0			Emaravirus	1.0			Emaravirus syringae	1.00
ICTVTaxoChallenge_350352	Monodnaviria	1.0			Shotokuvirae	1.0			Cressdnaviricota	1.0			Repensiviricetes	1.0			Geplafuvirales	1.0			Geminiviridae	1.0			Begomovirus	1.0			Begomovirus caricae	1.00
ICTVTaxoChallenge_350357	Duplodnaviria	1.0			Heunggongvirae	1.0			Uroviricota	1.0			Caudoviricetes	1.0											Efquatrovirus	1.0			Efquatrovirus AL3	1.00
ICTVTaxoChallenge_350406	Riboviria	1.0			Orthornavirae	1.0			Lenarviricota	1.0			Leviviricetes	1.0			Timlovirales	1.0			Steitzviridae	1.0			Hodnevirus	1.0			Hodnevirus agradaptatum	1.00
ICTVTaxoChallenge_350412	Riboviria	1.0			Orthornavirae	1.0			Duplornaviricota	1.0			Resentoviricetes	1.0			Reovirales	1.0			Sedoreoviridae	1.0			Seadornavirus	1.0			Seadornavirus bannaense	1.00
ICTVTaxoChallenge_350476	Riboviria	1.0			Orthornavirae	1.0			Pisuviricota	1.0			Pisoniviricetes	1.0			Picornavirales	1.0			Picornaviridae	1.0	Kodimesavirinae	1.0	Danipivirus	1.0			Danipivirus abrafi	1.00
ICTVTaxoChallenge_350508	Riboviria	1.0			Orthornavirae	1.0			Kitrinoviricota	1.0			Alsuviricetes	1.0			Martellivirales	1.0			Bromoviridae	1.0			Anulavirus	1.0			Anulavirus PZSV	1.00
ICTVTaxoChallenge_350510																					Polydnaviriformidae	1.0			Bracoviriform	1.0			Bracoviriform congregatae	1.00
ICTVTaxoChallenge_350582	Monodnaviria	1.0			Shotokuvirae	1.0			Cressdnaviricota	1.0			Repensiviricetes	1.0			Geplafuvirales	1.0			Geminiviridae	1.0			Begomovirus	1.0			Begomovirus manihotisindianense	0.99
ICTVTaxoChallenge_350594	Riboviria	1.0			Orthornavirae	1.0			Duplornaviricota	1.0			Resentoviricetes	1.0			Reovirales	1.0			Spinareoviridae	1.0			Cypovirus	1.0			Cypovirus altineae	1.00
ICTVTaxoChallenge_350598	Duplodnaviria	1.0			Heunggongvirae	1.0			Uroviricota	1.0			Caudoviricetes	1.0									Arquatrovirinae	1.0	Arequatrovirus	1.0			Arequatrovirus ELB20	1.00
ICTVTaxoChallenge_350603	Riboviria	1.0			Orthornavirae	1.0			Negarnaviricota	1.0	Polyploviricotina	1.0	Bunyaviricetes	1.0			Hareavirales	1.0			Phenuiviridae	1.0			Laulavirus	1.0			Laulavirus laurelense	0.98
ICTVTaxoChallenge_350618													Naldaviricetes	1.0			Lefavirales	1.0			Baculoviridae	1.0			Deltabaculovirus	1.0			Deltabaculovirus cunigripalpi	1.00
ICTVTaxoChallenge_35062	Riboviria	1.0			Orthornavirae	1.0			Negarnaviricota	1.0	Polyploviricotina	1.0	Bunyaviricetes	1.0			Elliovirales	1.0			Peribunyaviridae	1.0			Orthobunyavirus	1.0			Orthobunyavirus anadyrense	1.00
ICTVTaxoChallenge_350621	Riboviria	1.0			Orthornavirae	1.0			Negarnaviricota	1.0	Polyploviricotina	1.0	Bunyaviricetes	1.0			Hareavirales	1.0			Nairoviridae	1.0			Orthonairovirus	1.0			Orthonairovirus sulinaense	0.99
ICTVTaxoChallenge_350647	Riboviria	1.0			Orthornavirae	1.0			Kitrinoviricota	1.0			Alsuviricetes	1.0			Martellivirales	1.0			Kitaviridae	1.0			Blunervirus	1.0			Blunervirus solani	1.00
ICTVTaxoChallenge_350651	Duplodnaviria	1.0			Heunggongvirae	1.0			Uroviricota	1.0			Caudoviricetes	1.0							Straboviridae	1.0	Tevenvirinae	1.0	Winklervirus	1.0			Winklervirus chi14	1.00
ICTVTaxoChallenge_350767	Duplodnaviria	1.0			Heunggongvirae	1.0			Uroviricota	1.0			Caudoviricetes	1.0							Ackermannviridae	1.0	Aglimvirinae	1.0	Limestonevirus	1.0			Limestonevirus limestone	1.00
ICTVTaxoChallenge_350771	Riboviria	1.0			Orthornavirae	1.0			Pisuviricota	1.0			Duplopiviricetes	1.0			Durnavirales	1.0			Partitiviridae	1.0			Alphapartitivirus	1.0			Alphapartitivirus tredecimheterobasidion	0.97
ICTVTaxoChallenge_350784	Riboviria	1.0			Orthornavirae	1.0			Kitrinoviricota	1.0			Alsuviricetes	1.0			Martellivirales	1.0			Bromoviridae	1.0			Cucumovirus	1.0			Cucumovirus PSV	1.00
ICTVTaxoChallenge_350785	Riboviria	1.0			Orthornavirae	1.0			Lenarviricota	1.0			Howeltoviricetes	1.0			Cryppavirales	1.0			Mitoviridae	1.0			Duamitovirus	1.0			Duamitovirus opno3b	1.00
ICTVTaxoChallenge_350929	Varidnaviria	1.0			Helvetiavirae	1.0			Dividoviricota	1.0			Laserviricetes	1.0			Halopanivirales	1.0			Simuloviridae	1.0			Yingchengvirus	1.0			Yingchengvirus koreaense	1.00
ICTVTaxoChallenge_351	Duplodnaviria	1.0			Heunggongvirae	1.0			Uroviricota	1.0			Caudoviricetes	1.0							Drexlerviridae	1.0			Webervirus	1.0			Webervirus IMGroot	1.00
ICTVTaxoChallenge_35100	Riboviria	1.0			Orthornavirae	1.0			Lenarviricota	1.0			Leviviricetes	1.0			Timlovirales	1.0			Steitzviridae	1.0			Strehtovirus	1.0			Strehtovirus solivicinum	1.00
ICTVTaxoChallenge_351110	Duplodnaviria	1.0			Heunggongvirae	1.0			Uroviricota	1.0			Caudoviricetes	1.0							Autographiviridae	1.0	Krylovirinae	1.0	Phikmvvirus	1.0			Phikmvvirus pv130113	1.00
ICTVTaxoChallenge_351200	Monodnaviria	1.0			Shotokuvirae	1.0			Cossaviricota	1.0			Papovaviricetes	1.0			Zurhausenvirales	1.0			Papillomaviridae	1.0	Firstpapillomavirinae	1.0	Dyoxipapillomavirus	1.0			Dyoxipapillomavirus 2	1.00
ICTVTaxoChallenge_351224	Riboviria	1.0			Orthornavirae	1.0			Negarnaviricota	1.0	Polyploviricotina	1.0	Bunyaviricetes	1.0			Elliovirales	1.0			Hantaviridae	1.0	Mammantavirinae	1.0	Orthohantavirus	1.0			Orthohantavirus puumalaense	1.00
ICTVTaxoChallenge_351252	Riboviria	1.0			Orthornavirae	1.0			Lenarviricota	1.0			Leviviricetes	1.0			Norzivirales	1.0			Atkinsviridae	1.0			Mitdiwavirus	1.0			Mitdiwavirus caenicola	1.00
ICTVTaxoChallenge_35129	Duplodnaviria	1.0			Heunggongvirae	1.0			Uroviricota	1.0			Caudoviricetes	1.0											Moturavirus	1.0			Moturavirus motura	1.00
ICTVTaxoChallenge_351319	Duplodnaviria	1.0			Heunggongvirae	1.0			Uroviricota	1.0			Caudoviricetes	1.0							Peduoviridae	1.0			Peduovirus	1.0			Peduovirus P24C9	1.00
ICTVTaxoChallenge_351325	Varidnaviria	1.0			Bamfordvirae	1.0			Preplasmiviricota	1.0			Tectiliviricetes	1.0			Rowavirales	1.0			Adenoviridae	1.0			Mastadenovirus	1.0			Mastadenovirus bovidae	1.00
ICTVTaxoChallenge_351387	Duplodnaviria	1.0			Heunggongvirae	1.0			Uroviricota	1.0			Caudoviricetes	1.0									Hendrixvirinae	1.0	Shamshuipovirus	1.0			Shamshuipovirus HK022	1.00
ICTVTaxoChallenge_351401	Monodnaviria	1.0			Shotokuvirae	1.0			Cressdnaviricota	1.0			Repensiviricetes	1.0			Geplafuvirales	1.0			Geminiviridae	1.0			Begomovirus	1.0			Begomovirus agerati	1.00
ICTVTaxoChallenge_351436	Riboviria	1.0			Orthornavirae	1.0			Duplornaviricota	1.0			Resentoviricetes	1.0			Reovirales	1.0			Sedoreoviridae	1.0			Orbivirus	1.0			Orbivirus yunnanense	1.00
ICTVTaxoChallenge_351469	Duplodnaviria	1.0			Heunggongvirae	1.0			Uroviricota	1.0			Caudoviricetes	1.0											Pahexavirus	1.0			Pahexavirus PHL114L00	1.00
ICTVTaxoChallenge_35151	Riboviria	1.0			Orthornavirae	1.0			Lenarviricota	1.0			Leviviricetes	1.0			Timlovirales	1.0			Steitzviridae	1.0			Huohcivirus	1.0			Huohcivirus geoenecus	1.00
ICTVTaxoChallenge_351603																					Anelloviridae	1.0			Etatorquevirus	1.0			Etatorquevirus felid5	0.98
ICTVTaxoChallenge_351637	Riboviria	1.0			Orthornavirae	1.0			Duplornaviricota	1.0			Resentoviricetes	1.0			Reovirales	1.0			Sedoreoviridae	1.0			Rotavirus	1.0			Rotavirus tritogastroenteritidis	1.00
ICTVTaxoChallenge_351655	Riboviria	1.0			Orthornavirae	1.0			Negarnaviricota	1.0	Polyploviricotina	1.0	Bunyaviricetes	1.0			Hareavirales	1.0			Phenuiviridae	1.0			Mobuvirus	1.0			Mobuvirus stephanocirci	0.98
ICTVTaxoChallenge_351699													Naldaviricetes	1.0			Lefavirales	1.0			Nudiviridae	1.0			Alphanudivirus	1.0			Alphanudivirus oryrhinocerotis	1.00
ICTVTaxoChallenge_351757	Duplodnaviria	1.0			Heunggongvirae	1.0			Uroviricota	1.0			Caudoviricetes	1.0							Peduoviridae	1.0			Peduovirus	1.0			Peduovirus YPM46	1.00
ICTVTaxoChallenge_351769	Riboviria	1.0			Orthornavirae	1.0			Pisuviricota	1.0			Pisoniviricetes	1.0			Picornavirales	1.0			Picornaviridae	1.0	Ensavirinae	1.0	Enterovirus	1.0			Enterovirus alpharhino	1.00
ICTVTaxoChallenge_351833	Duplodnaviria	1.0			Heunggongvirae	1.0			Uroviricota	1.0			Caudoviricetes	1.0									Gracegardnervirinae	1.0	Cheoctovirus	1.0			Cheoctovirus lilmoolah	1.00
ICTVTaxoChallenge_351862																					Alphasatellitidae	1.0	Geminialphasatellitinae	1.0	Colecusatellite	1.0			Colecusatellite nicotianae	1.00
ICTVTaxoChallenge_351872	Monodnaviria	1.0			Shotokuvirae	1.0			Cossaviricota	1.0			Papovaviricetes	1.0			Zurhausenvirales	1.0			Papillomaviridae	1.0	Firstpapillomavirinae	1.0	Dyoepsilonpapillomavirus	1.0			Dyoepsilonpapillomavirus 1	1.00
ICTVTaxoChallenge_351889																					Alphasatellitidae	1.0	Geminialphasatellitinae	1.0	Colecusatellite	1.0			Colecusatellite solanumflavusthailandense	0.99
ICTVTaxoChallenge_351895	Riboviria	1.0			Orthornavirae	1.0			Duplornaviricota	1.0			Chrymotiviricetes	1.0			Ghabrivirales	1.0	Alphatotivirineae	1.0	Chrysoviridae	1.0			Alphachrysovirus	1.0			Alphachrysovirus cryphonectriae	1.00
ICTVTaxoChallenge_351957	Duplodnaviria	1.0			Heunggongvirae	1.0			Uroviricota	1.0			Caudoviricetes	1.0											Anamdongvirus	1.0			Anamdongvirus LBR48	1.00
ICTVTaxoChallenge_351966	Riboviria	1.0			Orthornavirae	1.0			Negarnaviricota	1.0	Polyploviricotina	1.0	Bunyaviricetes	1.0			Hareavirales	1.0			Phenuiviridae	1.0			Phlebovirus	1.0			Phlebovirus napoliense	1.00
ICTVTaxoChallenge_351984	Riboviria	1.0			Orthornavirae	1.0			Lenarviricota	1.0			Leviviricetes	1.0			Timlovirales	1.0			Steitzviridae	1.0			Hohrdovirus	1.0			Hohrdovirus edaphovicinum	1.00
ICTVTaxoChallenge_352053	Duplodnaviria	1.0			Heunggongvirae	1.0			Uroviricota	1.0			Caudoviricetes	1.0											Ludhianavirus	1.0			Ludhianavirus LAh10	1.00
ICTVTaxoChallenge_352128	Duplodnaviria	1.0			Heunggongvirae	1.0			Uroviricota	1.0			Caudoviricetes	1.0									Gracegardnervirinae	1.0	Cheoctovirus	1.0			Cheoctovirus fancypants	1.00
ICTVTaxoChallenge_352171	Riboviria	1.0			Pararnavirae	1.0			Artverviricota	1.0			Revtraviricetes	1.0			Ortervirales	1.0			Retroviridae	1.0	Orthoretrovirinae	1.0	Lentivirus	1.0			Lentivirus pum	1.00
ICTVTaxoChallenge_352182	Riboviria	1.0			Orthornavirae	1.0			Negarnaviricota	1.0	Polyploviricotina	1.0	Bunyaviricetes	1.0			Elliovirales	1.0			Peribunyaviridae	1.0			Orthobunyavirus	1.0			Orthobunyavirus bobayaense	1.00
ICTVTaxoChallenge_352215	Riboviria	1.0			Orthornavirae	1.0			Kitrinoviricota	1.0			Flasuviricetes	1.0			Amarillovirales	1.0			Flaviviridae	1.0			Pegivirus	1.0			Pegivirus hominis	1.00
ICTVTaxoChallenge_352236	Duplodnaviria	1.0			Heunggongvirae	1.0			Uroviricota	1.0			Caudoviricetes	1.0											Pahexavirus	1.0			Pahexavirus stormborn	1.00
ICTVTaxoChallenge_352251	Riboviria	1.0			Orthornavirae	1.0			Negarnaviricota	1.0	Polyploviricotina	1.0	Bunyaviricetes	1.0			Hareavirales	1.0			Phenuiviridae	1.0			Mobuvirus	1.0			Mobuvirus narangueense	1.00
ICTVTaxoChallenge_352317	Duplodnaviria	1.0			Heunggongvirae	1.0			Uroviricota	1.0			Caudoviricetes	1.0									Vequintavirinae	1.0	Avunavirus	1.0			Avunavirus Av05	1.00
ICTVTaxoChallenge_352322	Duplodnaviria	1.0			Heunggongvirae	1.0			Uroviricota	1.0			Caudoviricetes	1.0							Straboviridae	1.0	Tevenvirinae	1.0	Tequatrovirus	1.0			Tequatrovirus pss1	0.99
ICTVTaxoChallenge_352333	Monodnaviria	1.0			Shotokuvirae	1.0			Cossaviricota	1.0			Quintoviricetes	1.0			Piccovirales	1.0			Parvoviridae	1.0	Parvovirinae	1.0	Dependoparvovirus	1.0			Dependoparvovirus pinniped1	1.00
ICTVTaxoChallenge_352398	Duplodnaviria	1.0			Heunggongvirae	1.0			Uroviricota	1.0			Caudoviricetes	1.0							Herelleviridae	1.0	Brockvirinae	1.0	Schiekvirus	1.0			Schiekvirus EfV12	1.00
ICTVTaxoChallenge_352408	Riboviria	1.0			Orthornavirae	1.0			Pisuviricota	1.0			Pisoniviricetes	1.0			Picornavirales	1.0			Caliciviridae	1.0			Salovirus	1.0			Salovirus nordlandense	1.00
ICTVTaxoChallenge_352412	Monodnaviria	1.0			Shotokuvirae	1.0			Cossaviricota	1.0			Papovaviricetes	1.0			Sepolyvirales	1.0			Polyomaviridae	1.0			Deltapolyomavirus	1.0			Deltapolyomavirus canis	1.00
ICTVTaxoChallenge_352427	Riboviria	1.0			Orthornavirae	1.0			Lenarviricota	1.0			Leviviricetes	1.0			Norzivirales	1.0			Fiersviridae	1.0			Mahqeavirus	1.0			Mahqeavirus limicola	1.00
ICTVTaxoChallenge_352451	Riboviria	1.0			Orthornavirae	1.0			Lenarviricota	1.0			Miaviricetes	1.0			Ourlivirales	1.0			Botourmiaviridae	1.0			Scleroulivirus	1.0			Scleroulivirus iotaplasmoparae	1.00
ICTVTaxoChallenge_352459	Riboviria	1.0			Orthornavirae	1.0			Kitrinoviricota	1.0			Flasuviricetes	1.0			Amarillovirales	1.0			Flaviviridae	1.0			Orthoflavivirus	1.0			Orthoflavivirus saumarezense	1.00
ICTVTaxoChallenge_352462	Riboviria	1.0			Orthornavirae	1.0			Kitrinoviricota	1.0			Magsaviricetes	1.0			Nodamuvirales	1.0			Nodaviridae	1.0			Betanodavirus	1.0			Betanodavirus pseudocarangis	1.00
ICTVTaxoChallenge_35250	Riboviria	1.0			Orthornavirae	1.0			Pisuviricota	1.0			Pisoniviricetes	1.0			Nidovirales	1.0	Arnidovirineae	1.0	Cremegaviridae	1.0	Becregavirinae	1.0	Sicregavirus	1.0	Trisihevirus	1.0	Sicregavirus nixi	1.00
ICTVTaxoChallenge_352507	Riboviria	1.0			Orthornavirae	1.0			Kitrinoviricota	1.0			Magsaviricetes	1.0			Nodamuvirales	1.0			Nodaviridae	1.0			Alphanodavirus	1.0			Alphanodavirus flockense	1.00
ICTVTaxoChallenge_352598	Duplodnaviria	1.0			Heunggongvirae	1.0			Uroviricota	1.0			Caudoviricetes	1.0											Homburgvirus	1.0			Homburgvirus LP26	1.00
ICTVTaxoChallenge_352731	Varidnaviria	1.0			Bamfordvirae	1.0			Preplasmiviricota	1.0			Tectiliviricetes	1.0			Belfryvirales	1.0			Turriviridae	1.0			Alphaturrivirus	1.0			Alphaturrivirus yellowstonense	1.00
ICTVTaxoChallenge_352809	Riboviria	1.0			Orthornavirae	1.0			Lenarviricota	1.0			Leviviricetes	1.0			Norzivirales	1.0			Atkinsviridae	1.0			Aldormivirus	1.0			Aldormivirus defluviicola	1.00
ICTVTaxoChallenge_352813	Riboviria	1.0			Orthornavirae	1.0			Duplornaviricota	1.0			Resentoviricetes	1.0			Reovirales	1.0			Sedoreoviridae	1.0			Orbivirus	1.0			Orbivirus eubenangeense	1.00
ICTVTaxoChallenge_352875	Monodnaviria	1.0			Shotokuvirae	1.0			Cressdnaviricota	1.0			Arfiviricetes	1.0			Cremevirales	1.0			Smacoviridae	1.0			Porprismacovirus	1.0			Porprismacovirus bovas2	1.00
ICTVTaxoChallenge_352970	Riboviria	1.0			Orthornavirae	1.0			Negarnaviricota	1.0	Polyploviricotina	1.0	Bunyaviricetes	1.0			Hareavirales	1.0			Phenuiviridae	1.0			Phlebovirus	1.0			Phlebovirus salangaense	1.00
ICTVTaxoChallenge_353001	Riboviria	1.0			Orthornavirae	1.0			Lenarviricota	1.0			Leviviricetes	1.0			Norzivirales	1.0			Fiersviridae	1.0			Sehpovirus	1.0			Sehpovirus borboradaptatum	1.00
ICTVTaxoChallenge_353053	Monodnaviria	1.0			Shotokuvirae	1.0			Cressdnaviricota	1.0			Arfiviricetes	1.0			Cirlivirales	1.0			Circoviridae	1.0			Cyclovirus	1.0			Cyclovirus insaan	0.99
ICTVTaxoChallenge_353062																					Tolecusatellitidae	1.0			Betasatellite	1.0			Betasatellite solaninepalense	0.98
ICTVTaxoChallenge_353063	Riboviria	1.0			Orthornavirae	1.0			Pisuviricota	1.0			Pisoniviricetes	1.0			Picornavirales	1.0			Picornaviridae	1.0	Ensavirinae	1.0	Enterovirus	1.0			Enterovirus betacoxsackie	1.00
ICTVTaxoChallenge_353116	Duplodnaviria	1.0			Heunggongvirae	1.0			Uroviricota	1.0			Caudoviricetes	1.0							Demerecviridae	1.0	Ermolyevavirinae	1.0	Thalassavirus	1.0			Thalassavirus brizo	1.00
ICTVTaxoChallenge_353123	Riboviria	1.0			Orthornavirae	1.0			Duplornaviricota	1.0			Resentoviricetes	1.0			Reovirales	1.0			Sedoreoviridae	1.0			Rotavirus	1.0			Rotavirus iotagastroenteritidis	1.00
ICTVTaxoChallenge_353159	Riboviria	1.0			Orthornavirae	1.0			Pisuviricota	1.0											Hadakaviridae	1.0			Hadakavirus	1.0			Hadakavirus nanga	1.00
ICTVTaxoChallenge_353183	Riboviria	1.0			Orthornavirae	1.0			Negarnaviricota	1.0	Polyploviricotina	1.0	Bunyaviricetes	1.0			Elliovirales	1.0			Peribunyaviridae	1.0			Orthobunyavirus	1.0			Orthobunyavirus ledniceense	1.00
ICTVTaxoChallenge_353230	Duplodnaviria	1.0			Heunggongvirae	1.0			Uroviricota	1.0			Caudoviricetes	1.0							Straboviridae	1.0	Tevenvirinae	1.0	Tequatrovirus	1.0			Tequatrovirus sf23	1.00
ICTVTaxoChallenge_353254	Monodnaviria	1.0			Shotokuvirae	1.0			Cressdnaviricota	1.0			Arfiviricetes	1.0			Rivendellvirales	1.0			Naryaviridae	1.0			Nimphelosvirus	1.0			Nimphelosvirus arnor	1.00
ICTVTaxoChallenge_353280	Duplodnaviria	1.0			Heunggongvirae	1.0			Uroviricota	1.0			Caudoviricetes	1.0											Fromanvirus	1.0			Fromanvirus bethlehem	1.00
ICTVTaxoChallenge_353324	Riboviria	1.0			Orthornavirae	1.0			Lenarviricota	1.0			Miaviricetes	1.0			Ourlivirales	1.0			Botourmiaviridae	1.0			Penoulivirus	1.0			Penoulivirus deltaplasmoparae	0.99
ICTVTaxoChallenge_353335																					Polydnaviriformidae	1.0			Ichnoviriform	1.0			Ichnoviriform fumiferanae	1.00
ICTVTaxoChallenge_353338	Duplodnaviria	1.0			Heunggongvirae	1.0			Uroviricota	1.0			Caudoviricetes	1.0									Vequintavirinae	1.0	Certrevirus	1.0			Certrevirus PBES02	1.00
ICTVTaxoChallenge_353361	Riboviria	1.0			Orthornavirae	1.0			Negarnaviricota	1.0	Polyploviricotina	1.0	Bunyaviricetes	1.0			Hareavirales	1.0			Phenuiviridae	1.0			Horwuvirus	1.0			Horwuvirus fitzroyense	0.99
ICTVTaxoChallenge_353367	Riboviria	1.0			Orthornavirae	1.0			Kitrinoviricota	1.0			Alsuviricetes	1.0			Martellivirales	1.0			Kitaviridae	1.0			Higrevirus	1.0			Higrevirus waimanalo	1.00
ICTVTaxoChallenge_353420	Riboviria	1.0			Orthornavirae	1.0			Kitrinoviricota	1.0			Alsuviricetes	1.0			Tymovirales	1.0			Gammaflexiviridae	1.0			Gammaflexivirus	1.0			Gammaflexivirus unipistaciae	1.00
ICTVTaxoChallenge_35345	Riboviria	1.0			Orthornavirae	1.0			Negarnaviricota	1.0	Haploviricotina	1.0	Monjiviricetes	1.0			Mononegavirales	1.0			Rhabdoviridae	1.0	Betarhabdovirinae	1.0	Cytorhabdovirus	1.0			Cytorhabdovirus betawuhaninsectum	1.00
ICTVTaxoChallenge_35348	Riboviria	1.0			Orthornavirae	1.0			Pisuviricota	1.0			Pisoniviricetes	1.0			Picornavirales	1.0			Secoviridae	1.0			Sadwavirus	1.0	Cholivirus	1.0	Sadwavirus fritillariae	1.00
ICTVTaxoChallenge_353489	Duplodnaviria	1.0			Heunggongvirae	1.0			Uroviricota	1.0			Caudoviricetes	1.0									Bronfenbrennervirinae	1.0	Peeveelvirus	1.0			Peeveelvirus SA7	1.00
ICTVTaxoChallenge_353508	Riboviria	1.0			Orthornavirae	1.0			Kitrinoviricota	1.0			Alsuviricetes	1.0			Martellivirales	1.0			Kitaviridae	1.0			Cilevirus	1.0			Cilevirus ligustri	1.00
ICTVTaxoChallenge_353533	Riboviria	1.0			Orthornavirae	1.0			Negarnaviricota	1.0	Haploviricotina	1.0	Monjiviricetes	1.0			Mononegavirales	1.0			Mymonaviridae	1.0			Sclerotimonavirus	1.0			Sclerotimonavirus fusarii	1.00
ICTVTaxoChallenge_353627																					Anelloviridae	1.0			Betatorquevirus	1.0			Betatorquevirus homini26	1.00
ICTVTaxoChallenge_353634	Duplodnaviria	1.0			Heunggongvirae	1.0			Uroviricota	1.0			Caudoviricetes	1.0											Pahexavirus	1.0			Pahexavirus PHL095N00	1.00
ICTVTaxoChallenge_353636	Duplodnaviria	1.0			Heunggongvirae	1.0			Uroviricota	1.0			Caudoviricetes	1.0							Salasmaviridae	1.0	Tatarstanvirinae	1.0	Gaunavirus	1.0			Gaunavirus SRT01hs	1.00
ICTVTaxoChallenge_353638	Duplodnaviria	1.0			Heunggongvirae	1.0			Uroviricota	1.0			Caudoviricetes	1.0							Ackermannviridae	1.0	Cvivirinae	1.0	Kuttervirus	1.0			Kuttervirus rabagast	1.00
ICTVTaxoChallenge_353649	Riboviria	1.0			Orthornavirae	1.0			Lenarviricota	1.0			Leviviricetes	1.0			Norzivirales	1.0			Fiersviridae	1.0			Radbaivirus	1.0			Radbaivirus edaphohabitans	1.00
ICTVTaxoChallenge_353669	Duplodnaviria	1.0			Heunggongvirae	1.0			Uroviricota	1.0			Caudoviricetes	1.0											Skatevirus	1.0			Skatevirus KFSSE2	1.00
ICTVTaxoChallenge_353694	Riboviria	1.0			Orthornavirae	1.0			Lenarviricota	1.0			Leviviricetes	1.0			Norzivirales	1.0			Atkinsviridae	1.0			Hysdruvirus	1.0			Hysdruvirus geovivens	1.00
ICTVTaxoChallenge_353728	Monodnaviria	1.0			Shotokuvirae	1.0			Cressdnaviricota	1.0			Repensiviricetes	1.0			Geplafuvirales	1.0			Geminiviridae	1.0			Mastrevirus	1.0			Mastrevirus cicerparvi	1.00
ICTVTaxoChallenge_353811	Riboviria	1.0			Orthornavirae	1.0			Lenarviricota	1.0			Leviviricetes	1.0			Norzivirales	1.0			Fiersviridae	1.0			Vohsuavirus	1.0			Vohsuavirus solicola	1.00
ICTVTaxoChallenge_353861	Monodnaviria	1.0			Shotokuvirae	1.0			Cressdnaviricota	1.0			Repensiviricetes	1.0			Geplafuvirales	1.0			Genomoviridae	1.0			Gemycircularvirus	1.0			Gemycircularvirus miniti4	1.00
ICTVTaxoChallenge_353914	Riboviria	1.0			Orthornavirae	1.0			Negarnaviricota	1.0	Polyploviricotina	1.0	Bunyaviricetes	1.0			Elliovirales	1.0			Peribunyaviridae	1.0			Orthobunyavirus	1.0			Orthobunyavirus mermetense	1.00
ICTVTaxoChallenge_35401																					Anelloviridae	1.0			Etatorquevirus	1.0			Etatorquevirus felid1	1.00
ICTVTaxoChallenge_354013	Duplodnaviria	1.0			Heunggongvirae	1.0			Peploviricota	1.0			Herviviricetes	1.0			Herpesvirales	1.0			Orthoherpesviridae	1.0	Alphaherpesvirinae	1.0	Simplexvirus	1.0			Simplexvirus leporidalpha4	1.00
ICTVTaxoChallenge_354038	Riboviria	1.0			Orthornavirae	1.0			Kitrinoviricota	1.0			Alsuviricetes	1.0			Tymovirales	1.0			Betaflexiviridae	1.0	Quinvirinae	1.0	Foveavirus	1.0			Foveavirus latensarmeniacae	1.00
ICTVTaxoChallenge_354086	Riboviria	1.0			Orthornavirae	1.0			Pisuviricota	1.0			Stelpaviricetes	1.0			Patatavirales	1.0			Potyviridae	1.0			Potyvirus	1.0			Potyvirus hyacinthi	1.00
ICTVTaxoChallenge_35410	Riboviria	1.0			Orthornavirae	1.0			Negarnaviricota	1.0	Polyploviricotina	1.0	Bunyaviricetes	1.0			Hareavirales	1.0			Phenuiviridae	1.0			Phlebovirus	1.0			Phlebovirus medjerdaense	1.00
ICTVTaxoChallenge_354113	Duplodnaviria	1.0			Heunggongvirae	1.0			Uroviricota	1.0			Caudoviricetes	1.0											Piorkowskivirus	1.0			Piorkowskivirus CHPC926	1.00
ICTVTaxoChallenge_354130	Riboviria	1.0			Orthornavirae	1.0			Pisuviricota	1.0			Duplopiviricetes	1.0			Durnavirales	1.0			Partitiviridae	1.0			Alphapartitivirus	1.0			Alphapartitivirus chondrosteri	1.00
ICTVTaxoChallenge_354137	Monodnaviria	1.0			Shotokuvirae	1.0			Cressdnaviricota	1.0			Repensiviricetes	1.0			Geplafuvirales	1.0			Geminiviridae	1.0			Begomovirus	1.0			Begomovirus manihotiscameroonense	1.00
ICTVTaxoChallenge_354142	Riboviria	1.0			Orthornavirae	1.0			Duplornaviricota	1.0			Resentoviricetes	1.0			Reovirales	1.0			Sedoreoviridae	1.0			Rotavirus	1.0			Rotavirus aspergastroenteritidis	1.00
ICTVTaxoChallenge_354200	Duplodnaviria	1.0			Heunggongvirae	1.0			Uroviricota	1.0			Caudoviricetes	1.0									Gracegardnervirinae	1.0	Cheoctovirus	1.0			Cheoctovirus phatniss	1.00
ICTVTaxoChallenge_354272	Riboviria	1.0			Orthornavirae	1.0			Pisuviricota	1.0			Stelpaviricetes	1.0			Stellavirales	1.0			Astroviridae	1.0			Mamastrovirus	1.0			Mamastrovirus mustelae	1.00
ICTVTaxoChallenge_354322																					Polydnaviriformidae	1.0			Ichnoviriform	1.0			Ichnoviriform fumiferanae	1.00
ICTVTaxoChallenge_354357	Riboviria	1.0			Orthornavirae	1.0			Kitrinoviricota	1.0			Alsuviricetes	1.0			Tymovirales	1.0			Betaflexiviridae	1.0	Trivirinae	1.0	Chordovirus	1.0			Chordovirus duocarotae	1.00
ICTVTaxoChallenge_35436	Riboviria	1.0			Orthornavirae	1.0			Negarnaviricota	1.0	Polyploviricotina	1.0	Bunyaviricetes	1.0			Elliovirales	1.0			Fimoviridae	1.0			Emaravirus	1.0			Emaravirus populi	1.00
ICTVTaxoChallenge_354369	Riboviria	1.0			Orthornavirae	1.0			Duplornaviricota	1.0			Chrymotiviricetes	1.0			Ghabrivirales	1.0	Alphatotivirineae	1.0	Chrysoviridae	1.0			Alphachrysovirus	1.0			Alphachrysovirus cerasi	1.00
ICTVTaxoChallenge_354371	Monodnaviria	1.0			Shotokuvirae	1.0			Cressdnaviricota	1.0			Repensiviricetes	1.0			Geplafuvirales	1.0			Geminiviridae	1.0			Begomovirus	1.0			Begomovirus corchoflavi	1.00
ICTVTaxoChallenge_354381	Riboviria	1.0			Orthornavirae	1.0			Duplornaviricota	1.0			Resentoviricetes	1.0			Reovirales	1.0			Spinareoviridae	1.0			Orthoreovirus	1.0			Orthoreovirus avis	1.00
ICTVTaxoChallenge_354406	Duplodnaviria	1.0			Heunggongvirae	1.0			Uroviricota	1.0			Caudoviricetes	1.0							Schitoviridae	1.0			Zicotriavirus	1.0			Zicotriavirus ZC08	1.00
ICTVTaxoChallenge_354427	Riboviria	1.0			Orthornavirae	1.0			Kitrinoviricota	1.0			Alsuviricetes	1.0			Martellivirales	1.0			Endornaviridae	1.0			Betaendornavirus	1.0			Betaendornavirus tuberis	1.00
ICTVTaxoChallenge_354436	Monodnaviria	1.0			Shotokuvirae	1.0			Cressdnaviricota	1.0			Repensiviricetes	1.0			Geplafuvirales	1.0			Geminiviridae	1.0			Turncurtovirus	1.0			Turncurtovirus rapae	0.99
ICTVTaxoChallenge_354439	Monodnaviria	1.0			Shotokuvirae	1.0			Cossaviricota	1.0			Papovaviricetes	1.0			Sepolyvirales	1.0			Polyomaviridae	1.0			Etapolyomavirus	1.0			Etapolyomavirus rhyndjiddensis	1.00
ICTVTaxoChallenge_354507	Riboviria	1.0			Orthornavirae	1.0			Negarnaviricota	1.0	Haploviricotina	1.0	Monjiviricetes	1.0			Mononegavirales	1.0			Rhabdoviridae	1.0	Alpharhabdovirinae	1.0	Scophrhavirus	1.0			Scophrhavirus maximus	1.00
ICTVTaxoChallenge_354535	Riboviria	1.0			Pararnavirae	1.0			Artverviricota	1.0			Revtraviricetes	1.0			Blubervirales	1.0			Hepadnaviridae	1.0			Orthohepadnavirus	1.0			Orthohepadnavirus hominoidei	1.00
ICTVTaxoChallenge_354582	Duplodnaviria	1.0			Heunggongvirae	1.0			Uroviricota	1.0			Caudoviricetes	1.0											Attisvirus	1.0			Attisvirus bjanes7	1.00
ICTVTaxoChallenge_354604	Riboviria	1.0			Orthornavirae	1.0			Pisuviricota	1.0			Duplopiviricetes	1.0			Durnavirales	1.0			Partitiviridae	1.0			Alphapartitivirus	1.0			Alphapartitivirus viciae	1.00
ICTVTaxoChallenge_354635	Riboviria	1.0			Orthornavirae	1.0			Negarnaviricota	1.0	Polyploviricotina	1.0	Bunyaviricetes	1.0			Hareavirales	1.0			Arenaviridae	1.0			Mammarenavirus	1.0			Mammarenavirus oliverosense	1.00
ICTVTaxoChallenge_354688	Duplodnaviria	1.0			Heunggongvirae	1.0			Uroviricota	1.0			Caudoviricetes	1.0							Peduoviridae	1.0			Elveevirus	1.0			Elveevirus cartapus	1.00
ICTVTaxoChallenge_354707	Duplodnaviria	1.0			Heunggongvirae	1.0			Uroviricota	1.0			Caudoviricetes	1.0											Ludhianavirus	1.0			Ludhianavirus D6	1.00
ICTVTaxoChallenge_35472	Riboviria	1.0			Orthornavirae	1.0			Pisuviricota	1.0			Pisoniviricetes	1.0			Picornavirales	1.0			Picornaviridae	1.0	Ensavirinae	1.0	Enterovirus	1.0			Enterovirus cerhino	1.00
ICTVTaxoChallenge_354755	Riboviria	1.0			Orthornavirae	1.0			Pisuviricota	1.0											Hadakaviridae	1.0			Hadakavirus	1.0			Hadakavirus nanga	1.00
ICTVTaxoChallenge_354856	Riboviria	1.0			Orthornavirae	1.0			Kitrinoviricota	1.0			Alsuviricetes	1.0			Tymovirales	1.0			Tymoviridae	1.0			Marafivirus	1.0			Marafivirus rubi	1.00
ICTVTaxoChallenge_354883	Riboviria	1.0			Orthornavirae	1.0			Lenarviricota	1.0			Howeltoviricetes	1.0			Cryppavirales	1.0			Mitoviridae	1.0			Unuamitovirus	1.0			Unuamitovirus hean2	1.00
ICTVTaxoChallenge_354929	Duplodnaviria	1.0			Heunggongvirae	1.0			Uroviricota	1.0			Caudoviricetes	1.0							Kyanoviridae	1.0			Thaumasvirus	1.0			Thaumasvirus stim4	1.00
ICTVTaxoChallenge_354942	Duplodnaviria	1.0			Heunggongvirae	1.0			Uroviricota	1.0			Caudoviricetes	1.0							Drexlerviridae	1.0	Rogunavirinae	1.0	Rogunavirus	1.0			Rogunavirus rogue1	1.00
ICTVTaxoChallenge_354966	Riboviria	1.0			Orthornavirae	1.0			Negarnaviricota	1.0	Polyploviricotina	1.0	Bunyaviricetes	1.0			Elliovirales	1.0			Tospoviridae	1.0			Orthotospovirus	1.0			Orthotospovirus arachinecrosis	1.00
ICTVTaxoChallenge_355003	Duplodnaviria	1.0			Heunggongvirae	1.0			Uroviricota	1.0			Caudoviricetes	1.0							Saparoviridae	1.0			Halohivirus	1.0			Halohivirus suolae	1.00
ICTVTaxoChallenge_355043	Riboviria	1.0			Orthornavirae	1.0			Duplornaviricota	1.0			Resentoviricetes	1.0			Reovirales	1.0			Spinareoviridae	1.0			Orthoreovirus	1.0			Orthoreovirus neoavis	1.00
ICTVTaxoChallenge_355044	Duplodnaviria	1.0			Heunggongvirae	1.0			Peploviricota	1.0			Herviviricetes	1.0			Herpesvirales	1.0			Orthoherpesviridae	1.0	Alphaherpesvirinae	1.0	Varicellovirus	1.0			Varicellovirus equidalpha8	1.00
ICTVTaxoChallenge_355047	Duplodnaviria	1.0			Heunggongvirae	1.0			Uroviricota	1.0			Caudoviricetes	1.0											Skunavirus	1.0			Skunavirus sv712	1.00
ICTVTaxoChallenge_355112	Duplodnaviria	1.0			Heunggongvirae	1.0			Uroviricota	1.0			Caudoviricetes	1.0											Homburgvirus	1.0			Homburgvirus P70	1.00
ICTVTaxoChallenge_355128	Riboviria	1.0			Orthornavirae	1.0			Duplornaviricota	1.0			Chrymotiviricetes	1.0			Ghabrivirales	1.0	Alphatotivirineae	1.0	Chrysoviridae	1.0			Alphachrysovirus	1.0			Alphachrysovirus isariae	0.96
ICTVTaxoChallenge_355141	Duplodnaviria	1.0			Heunggongvirae	1.0			Uroviricota	1.0			Caudoviricetes	1.0							Aliceevansviridae	1.0			Moineauvirus	1.0			Moineauvirus P7574	1.00
ICTVTaxoChallenge_355167	Duplodnaviria	1.0			Heunggongvirae	1.0			Uroviricota	1.0			Caudoviricetes	1.0											Skunavirus	1.0			Skunavirus sv91127	1.00
ICTVTaxoChallenge_355223	Monodnaviria	1.0			Shotokuvirae	1.0			Cressdnaviricota	1.0			Repensiviricetes	1.0			Geplafuvirales	1.0			Genomoviridae	1.0			Gemykibivirus	1.0			Gemykibivirus humas4	1.00
ICTVTaxoChallenge_355237	Riboviria	1.0			Orthornavirae	1.0			Pisuviricota	1.0			Stelpaviricetes	1.0			Patatavirales	1.0			Potyviridae	1.0			Potyvirus	1.0			Potyvirus yamtesselati	1.00
ICTVTaxoChallenge_355239	Duplodnaviria	1.0			Heunggongvirae	1.0			Uroviricota	1.0			Caudoviricetes	1.0											Pbunavirus	1.0			Pbunavirus PA8P1	1.00
ICTVTaxoChallenge_355265	Duplodnaviria	1.0			Heunggongvirae	1.0			Uroviricota	1.0			Caudoviricetes	1.0							Rountreeviridae	1.0	Rakietenvirinae	1.0	Rosenblumvirus	1.0			Rosenblumvirus CSA13	1.00
ICTVTaxoChallenge_355281	Monodnaviria	1.0			Shotokuvirae	1.0			Cressdnaviricota	1.0			Repensiviricetes	1.0			Geplafuvirales	1.0			Geminiviridae	1.0			Begomovirus	1.0			Begomovirus coheni	1.00
ICTVTaxoChallenge_355308	Monodnaviria	1.0			Shotokuvirae	1.0			Cressdnaviricota	1.0			Arfiviricetes	1.0			Mulpavirales	1.0			Nanoviridae	1.0			Nanovirus	1.0			Nanovirus astragali	1.00
ICTVTaxoChallenge_355342	Riboviria	1.0			Orthornavirae	1.0			Negarnaviricota	1.0	Polyploviricotina	1.0	Bunyaviricetes	1.0			Elliovirales	1.0			Peribunyaviridae	1.0			Orthobunyavirus	1.0			Orthobunyavirus patoisense	0.98
ICTVTaxoChallenge_355374	Monodnaviria	1.0			Shotokuvirae	1.0			Cressdnaviricota	1.0			Repensiviricetes	1.0			Geplafuvirales	1.0			Geminiviridae	1.0			Mastrevirus	1.0			Mastrevirus sporobosecundi	1.00
ICTVTaxoChallenge_355380	Riboviria	1.0			Orthornavirae	1.0			Negarnaviricota	1.0	Polyploviricotina	1.0	Insthoviricetes	1.0			Articulavirales	1.0			Orthomyxoviridae	1.0			Quaranjavirus	1.0			Quaranjavirus wellfleetense	0.98
ICTVTaxoChallenge_355381	Riboviria	1.0			Orthornavirae	1.0			Negarnaviricota	1.0	Polyploviricotina	1.0	Bunyaviricetes	1.0			Elliovirales	1.0			Fimoviridae	1.0			Emaravirus	1.0			Emaravirus rosae	1.00
ICTVTaxoChallenge_355430	Riboviria	1.0			Orthornavirae	1.0			Negarnaviricota	1.0	Polyploviricotina	1.0	Bunyaviricetes	1.0			Hareavirales	1.0			Phenuiviridae	1.0			Phlebovirus	1.0			Phlebovirus icoaraciense	1.00
ICTVTaxoChallenge_35545	Duplodnaviria	1.0			Heunggongvirae	1.0			Uroviricota	1.0			Caudoviricetes	1.0							Autographiviridae	1.0	Studiervirinae	1.0	Przondovirus	1.0			Przondovirus KpV767	1.00
ICTVTaxoChallenge_355464	Riboviria	1.0			Orthornavirae	1.0			Negarnaviricota	1.0	Polyploviricotina	1.0	Bunyaviricetes	1.0			Elliovirales	1.0			Peribunyaviridae	1.0			Orthobunyavirus	1.0			Orthobunyavirus shuniense	1.00
ICTVTaxoChallenge_355549	Duplodnaviria	1.0			Heunggongvirae	1.0			Uroviricota	1.0			Caudoviricetes	1.0							Demerecviridae	1.0	Ermolyevavirinae	1.0	Thalassavirus	1.0			Thalassavirus river4	1.00
ICTVTaxoChallenge_35555	Riboviria	1.0			Orthornavirae	1.0			Duplornaviricota	1.0			Resentoviricetes	1.0			Reovirales	1.0			Spinareoviridae	1.0			Fijivirus	1.0			Fijivirus boryzae	1.00
ICTVTaxoChallenge_355593	Varidnaviria	1.0			Bamfordvirae	1.0			Nucleocytoviricota	1.0			Pokkesviricetes	1.0			Chitovirales	1.0			Poxviridae	1.0	Chordopoxvirinae	1.0	Avipoxvirus	1.0			Avipoxvirus fowlpox	1.00
ICTVTaxoChallenge_3556	Duplodnaviria	1.0			Heunggongvirae	1.0			Uroviricota	1.0			Caudoviricetes	1.0									Queuovirinae	1.0	Nonagvirus	1.0			Nonagvirus nv9g	1.00
ICTVTaxoChallenge_355638	Duplodnaviria	1.0			Heunggongvirae	1.0			Uroviricota	1.0			Caudoviricetes	1.0							Aliceevansviridae	1.0			Moineauvirus	1.0			Moineauvirus CHPC879	1.00
ICTVTaxoChallenge_355643	Riboviria	1.0			Orthornavirae	1.0			Negarnaviricota	1.0	Polyploviricotina	1.0	Bunyaviricetes	1.0			Elliovirales	1.0			Hantaviridae	1.0	Mammantavirinae	1.0	Orthohantavirus	1.0			Orthohantavirus seoulense	0.99
ICTVTaxoChallenge_355676	Duplodnaviria	1.0			Heunggongvirae	1.0			Uroviricota	1.0			Caudoviricetes	1.0							Pootjesviridae	1.0			Innesvirus	1.0			Innesvirus RL38J1	1.00
ICTVTaxoChallenge_355700	Riboviria	1.0			Orthornavirae	1.0			Negarnaviricota	1.0	Polyploviricotina	1.0	Bunyaviricetes	1.0			Elliovirales	1.0			Peribunyaviridae	1.0			Orthobunyavirus	1.0			Orthobunyavirus khatangaense	1.00
ICTVTaxoChallenge_355741	Monodnaviria	1.0			Shotokuvirae	1.0			Cressdnaviricota	1.0			Arfiviricetes	1.0			Cirlivirales	1.0			Circoviridae	1.0			Circovirus	1.0			Circovirus chauvesouris	1.00
ICTVTaxoChallenge_355772	Riboviria	1.0			Orthornavirae	1.0			Negarnaviricota	1.0	Polyploviricotina	1.0	Bunyaviricetes	1.0			Elliovirales	1.0			Fimoviridae	1.0			Emaravirus	1.0			Emaravirus chrysanthemi	1.00
ICTVTaxoChallenge_355778	Riboviria	1.0			Orthornavirae	1.0			Kitrinoviricota	1.0			Flasuviricetes	1.0			Amarillovirales	1.0			Flaviviridae	1.0			Orthoflavivirus	1.0			Orthoflavivirus saboyaense	1.00
ICTVTaxoChallenge_355782	Riboviria	1.0			Orthornavirae	1.0			Lenarviricota	1.0			Leviviricetes	1.0			Timlovirales	1.0			Steitzviridae	1.0			Hodnevirus	1.0			Hodnevirus chthonocola	1.00
ICTVTaxoChallenge_355801	Riboviria	1.0			Orthornavirae	1.0			Pisuviricota	1.0			Pisoniviricetes	1.0			Picornavirales	1.0			Picornaviridae	1.0	Caphthovirinae	1.0	Cosavirus	1.0			Cosavirus asiani	1.00
ICTVTaxoChallenge_355813	Duplodnaviria	1.0			Heunggongvirae	1.0			Uroviricota	1.0			Caudoviricetes	1.0							Drexlerviridae	1.0			Webervirus	1.0			Webervirus PKP126	1.00
ICTVTaxoChallenge_355851	Riboviria	1.0			Orthornavirae	1.0			Negarnaviricota	1.0	Polyploviricotina	1.0	Bunyaviricetes	1.0			Hareavirales	1.0			Phenuiviridae	1.0			Uukuvirus	1.0			Uukuvirus kaisodiense	1.00
ICTVTaxoChallenge_355878	Riboviria	1.0			Orthornavirae	1.0			Pisuviricota	1.0			Pisoniviricetes	1.0			Picornavirales	1.0			Picornaviridae	1.0	Ensavirinae	1.0	Enterovirus	1.0			Enterovirus alpharhino	1.00
ICTVTaxoChallenge_355883	Duplodnaviria	1.0			Heunggongvirae	1.0			Uroviricota	1.0			Caudoviricetes	1.0											Skatevirus	1.0			Skatevirus VSt472	1.00
ICTVTaxoChallenge_355916	Riboviria	1.0			Orthornavirae	1.0			Kitrinoviricota	1.0			Alsuviricetes	1.0			Tymovirales	1.0			Alphaflexiviridae	1.0			Potexvirus	1.0			Potexvirus trifolii	1.00
ICTVTaxoChallenge_355946	Riboviria	1.0			Orthornavirae	1.0			Negarnaviricota	1.0	Polyploviricotina	1.0	Bunyaviricetes	1.0			Elliovirales	1.0			Hantaviridae	1.0	Mammantavirinae	1.0	Orthohantavirus	1.0			Orthohantavirus fugongense	1.00
ICTVTaxoChallenge_356010	Varidnaviria	1.0			Bamfordvirae	1.0			Preplasmiviricota	1.0			Tectiliviricetes	1.0			Rowavirales	1.0			Adenoviridae	1.0			Aviadenovirus	1.0			Aviadenovirus gallinae	1.00
ICTVTaxoChallenge_356050	Riboviria	1.0			Orthornavirae	1.0			Negarnaviricota	1.0	Polyploviricotina	1.0	Bunyaviricetes	1.0			Elliovirales	1.0			Peribunyaviridae	1.0			Orthobunyavirus	1.0			Orthobunyavirus nyandoense	1.00
ICTVTaxoChallenge_35606	Duplodnaviria	1.0			Heunggongvirae	1.0			Uroviricota	1.0			Caudoviricetes	1.0											Gilesvirus	1.0			Gilesvirus giles	1.00
ICTVTaxoChallenge_356105	Monodnaviria	1.0			Shotokuvirae	1.0			Cressdnaviricota	1.0			Arfiviricetes	1.0			Baphyvirales	1.0			Bacilladnaviridae	1.0			Protobacilladnavirus	1.0			Protobacilladnavirus chaelor	1.00
ICTVTaxoChallenge_356106	Duplodnaviria	1.0			Heunggongvirae	1.0			Uroviricota	1.0			Caudoviricetes	1.0							Autographiviridae	1.0			Limelightvirus	1.0			Limelightvirus limelight	1.00
ICTVTaxoChallenge_356110	Riboviria	1.0			Orthornavirae	1.0			Kitrinoviricota	1.0			Tolucaviricetes	1.0			Tolivirales	1.0			Tombusviridae	1.0	Calvusvirinae	1.0	Umbravirus	1.0			Umbravirus carotae	1.00
ICTVTaxoChallenge_356118	Monodnaviria	1.0			Shotokuvirae	1.0			Cressdnaviricota	1.0			Repensiviricetes	1.0			Geplafuvirales	1.0			Geminiviridae	1.0			Begomovirus	1.0			Begomovirus alceae	1.00
ICTVTaxoChallenge_356160	Riboviria	1.0			Orthornavirae	1.0			Negarnaviricota	1.0	Polyploviricotina	1.0	Insthoviricetes	1.0			Articulavirales	1.0			Orthomyxoviridae	1.0			Deltainfluenzavirus	1.0			Deltainfluenzavirus influenzae	1.00
ICTVTaxoChallenge_356172	Riboviria	1.0			Orthornavirae	1.0			Lenarviricota	1.0			Howeltoviricetes	1.0			Cryppavirales	1.0			Mitoviridae	1.0			Duamitovirus	1.0			Duamitovirus rhso27	1.00
ICTVTaxoChallenge_356187	Riboviria	1.0			Orthornavirae	1.0			Negarnaviricota	1.0	Polyploviricotina	1.0	Bunyaviricetes	1.0			Elliovirales	1.0			Peribunyaviridae	1.0			Orthobunyavirus	1.0			Orthobunyavirus khatangaense	1.00
ICTVTaxoChallenge_356229	Riboviria	1.0			Orthornavirae	1.0			Negarnaviricota	1.0	Polyploviricotina	1.0	Bunyaviricetes	1.0			Elliovirales	1.0			Hantaviridae	1.0	Mammantavirinae	1.0	Orthohantavirus	1.0			Orthohantavirus andesense	1.00
ICTVTaxoChallenge_356231	Riboviria	1.0			Orthornavirae	1.0			Lenarviricota	1.0			Leviviricetes	1.0			Timlovirales	1.0			Steitzviridae	1.0			Hodnevirus	1.0			Hodnevirus neosolenecus	1.00
ICTVTaxoChallenge_356260	Monodnaviria	1.0			Shotokuvirae	1.0			Cressdnaviricota	1.0			Repensiviricetes	1.0			Geplafuvirales	1.0			Geminiviridae	1.0			Begomovirus	1.0			Begomovirus jacquemontiamusivi	1.00
ICTVTaxoChallenge_356265	Duplodnaviria	1.0			Heunggongvirae	1.0			Uroviricota	1.0			Caudoviricetes	1.0							Chimalliviridae	1.0			Chiangmaivirus	1.0			Chiangmaivirus RSF1	1.00
ICTVTaxoChallenge_356272	Riboviria	1.0			Orthornavirae	1.0			Pisuviricota	1.0			Stelpaviricetes	1.0			Stellavirales	1.0			Astroviridae	1.0			Mamastrovirus	1.0			Mamastrovirus zalophi	1.00
ICTVTaxoChallenge_35628	Riboviria	1.0			Orthornavirae	1.0			Kitrinoviricota	1.0			Alsuviricetes	1.0			Martellivirales	1.0			Virgaviridae	1.0			Tobravirus	1.0			Tobravirus pisi	1.00
ICTVTaxoChallenge_356329	Riboviria	1.0			Orthornavirae	1.0			Pisuviricota	1.0			Stelpaviricetes	1.0			Patatavirales	1.0			Potyviridae	1.0			Potyvirus	1.0			Potyvirus betaceum	1.00
ICTVTaxoChallenge_356339	Monodnaviria	1.0			Shotokuvirae	1.0			Cressdnaviricota	1.0			Arfiviricetes	1.0			Baphyvirales	1.0			Bacilladnaviridae	1.0			Protobacilladnavirus	1.0			Protobacilladnavirus snap	1.00
ICTVTaxoChallenge_356364	Riboviria	1.0			Orthornavirae	1.0			Pisuviricota	1.0			Pisoniviricetes	1.0			Picornavirales	1.0			Picornaviridae	1.0	Ensavirinae	1.0	Parabovirus	1.0			Parabovirus bechstihams	1.00
ICTVTaxoChallenge_356441	Riboviria	1.0			Orthornavirae	1.0			Negarnaviricota	1.0	Polyploviricotina	1.0	Bunyaviricetes	1.0			Hareavirales	1.0			Arenaviridae	1.0			Mammarenavirus	1.0			Mammarenavirus latinum	1.00
ICTVTaxoChallenge_356455	Duplodnaviria	1.0			Heunggongvirae	1.0			Uroviricota	1.0			Caudoviricetes	1.0									Weiservirinae	1.0	Keshuvirus	1.0			Keshuvirus keshu	1.00
ICTVTaxoChallenge_356497	Riboviria	1.0			Orthornavirae	1.0			Negarnaviricota	1.0	Haploviricotina	1.0	Monjiviricetes	1.0			Mononegavirales	1.0			Rhabdoviridae	1.0	Deltarhabdovirinae	1.0	Alphadrosrhavirus	1.0			Alphadrosrhavirus shayang	1.00
ICTVTaxoChallenge_356560	Riboviria	1.0			Orthornavirae	1.0			Pisuviricota	1.0			Stelpaviricetes	1.0			Patatavirales	1.0			Potyviridae	1.0			Potyvirus	1.0			Potyvirus panax	1.00
ICTVTaxoChallenge_356608	Riboviria	1.0			Orthornavirae	1.0															Birnaviridae	1.0			Entomobirnavirus	1.0			Entomobirnavirus drosophilae	1.00
ICTVTaxoChallenge_356624	Riboviria	1.0			Orthornavirae	1.0			Lenarviricota	1.0			Miaviricetes	1.0			Ourlivirales	1.0			Botourmiaviridae	1.0			Scleroulivirus	1.0			Scleroulivirus alphapestalotiopsis	1.00
ICTVTaxoChallenge_356625	Riboviria	1.0			Orthornavirae	1.0			Lenarviricota	1.0			Leviviricetes	1.0			Timlovirales	1.0			Steitzviridae	1.0			Hodnevirus	1.0			Hodnevirus neosoladaptatum	1.00
ICTVTaxoChallenge_356648	Duplodnaviria	1.0			Heunggongvirae	1.0			Peploviricota	1.0			Herviviricetes	1.0			Herpesvirales	1.0			Alloherpesviridae	1.0			Cyvirus	1.0			Cyvirus cyprinidallo3	1.00
ICTVTaxoChallenge_356653	Riboviria	1.0			Orthornavirae	1.0			Pisuviricota	1.0			Pisoniviricetes	1.0			Picornavirales	1.0			Picornaviridae	1.0	Ensavirinae	1.0	Rabovirus	1.0			Rabovirus begaschmo	1.00
ICTVTaxoChallenge_356661	Riboviria	1.0			Orthornavirae	1.0			Duplornaviricota	1.0			Resentoviricetes	1.0			Reovirales	1.0			Spinareoviridae	1.0			Orthoreovirus	1.0			Orthoreovirus neoavis	1.00
ICTVTaxoChallenge_356669	Riboviria	1.0			Orthornavirae	1.0			Duplornaviricota	1.0			Chrymotiviricetes	1.0			Ghabrivirales	1.0	Alphatotivirineae	1.0	Chrysoviridae	1.0			Alphachrysovirus	1.0			Alphachrysovirus verticillii	1.00
ICTVTaxoChallenge_356682	Riboviria	1.0			Orthornavirae	1.0			Pisuviricota	1.0			Pisoniviricetes	1.0			Picornavirales	1.0			Picornaviridae	1.0	Kodimesavirinae	1.0	Kobuvirus	1.0			Kobuvirus dekago	1.00
ICTVTaxoChallenge_356721	Riboviria	1.0			Pararnavirae	1.0			Artverviricota	1.0			Revtraviricetes	1.0			Ortervirales	1.0			Pseudoviridae	1.0			Pseudovirus	1.0			Pseudovirus solani	1.00
ICTVTaxoChallenge_356763	Riboviria	1.0			Orthornavirae	1.0			Negarnaviricota	1.0	Polyploviricotina	1.0	Bunyaviricetes	1.0			Hareavirales	1.0			Arenaviridae	1.0			Mammarenavirus	1.0			Mammarenavirus bearense	1.00
ICTVTaxoChallenge_356827	Riboviria	1.0			Orthornavirae	1.0			Kitrinoviricota	1.0			Flasuviricetes	1.0			Amarillovirales	1.0			Flaviviridae	1.0			Orthoflavivirus	1.0			Orthoflavivirus meabanense	1.00
ICTVTaxoChallenge_356880	Riboviria	1.0			Orthornavirae	1.0			Pisuviricota	1.0			Pisoniviricetes	1.0			Picornavirales	1.0			Picornaviridae	1.0	Ensavirinae	1.0	Enterovirus	1.0			Enterovirus cerhino	1.00
ICTVTaxoChallenge_356928	Riboviria	1.0			Orthornavirae	1.0			Negarnaviricota	1.0	Haploviricotina	1.0	Monjiviricetes	1.0			Mononegavirales	1.0			Rhabdoviridae	1.0	Alpharhabdovirinae	1.0	Ephemerovirus	1.0			Ephemerovirus koolpinyah	1.00
ICTVTaxoChallenge_356957	Riboviria	1.0			Orthornavirae	1.0			Pisuviricota	1.0			Pisoniviricetes	1.0			Picornavirales	1.0			Picornaviridae	1.0	Ensavirinae	1.0	Enterovirus	1.0			Enterovirus betarhino	1.00
ICTVTaxoChallenge_356959	Riboviria	1.0			Orthornavirae	1.0			Lenarviricota	1.0			Leviviricetes	1.0			Norzivirales	1.0			Atkinsviridae	1.0			Diydovirus	1.0			Diydovirus borborovicinum	1.00
ICTVTaxoChallenge_356970	Riboviria	1.0			Orthornavirae	1.0			Duplornaviricota	1.0			Resentoviricetes	1.0			Reovirales	1.0			Sedoreoviridae	1.0			Orbivirus	1.0			Orbivirus palyamense	1.00
ICTVTaxoChallenge_357005																					Polydnaviriformidae	1.0			Bracoviriform	1.0			Bracoviriform demolitoris	1.00
ICTVTaxoChallenge_357048	Monodnaviria	1.0			Shotokuvirae	1.0			Cossaviricota	1.0			Papovaviricetes	1.0			Zurhausenvirales	1.0			Papillomaviridae	1.0	Firstpapillomavirinae	1.0	Gammapapillomavirus	1.0			Gammapapillomavirus 8	1.00
ICTVTaxoChallenge_357055	Riboviria	1.0			Orthornavirae	1.0			Lenarviricota	1.0			Miaviricetes	1.0			Ourlivirales	1.0			Botourmiaviridae	1.0			Penoulivirus	1.0			Penoulivirus thetaplasmoparae	1.00
ICTVTaxoChallenge_357061	Duplodnaviria	1.0			Heunggongvirae	1.0			Uroviricota	1.0			Caudoviricetes	1.0							Autographiviridae	1.0	Studiervirinae	1.0	Przondovirus	1.0			Przondovirus henu1	1.00
ICTVTaxoChallenge_357082	Riboviria	1.0			Orthornavirae	1.0			Pisuviricota	1.0			Stelpaviricetes	1.0			Patatavirales	1.0			Potyviridae	1.0			Potyvirus	1.0			Potyvirus yituberosi	1.00
ICTVTaxoChallenge_357125	Riboviria	1.0			Orthornavirae	1.0			Negarnaviricota	1.0	Polyploviricotina	1.0	Bunyaviricetes	1.0			Elliovirales	1.0			Hantaviridae	1.0	Mammantavirinae	1.0	Orthohantavirus	1.0			Orthohantavirus andesense	0.99
ICTVTaxoChallenge_357166	Riboviria	1.0			Orthornavirae	1.0			Duplornaviricota	1.0			Resentoviricetes	1.0			Reovirales	1.0			Spinareoviridae	1.0			Mycoreovirus	1.0			Mycoreovirus roselliniae	1.00
ICTVTaxoChallenge_357177	Monodnaviria	1.0			Shotokuvirae	1.0			Cossaviricota	1.0			Papovaviricetes	1.0			Zurhausenvirales	1.0			Papillomaviridae	1.0	Firstpapillomavirinae	1.0	Alphapapillomavirus	1.0			Alphapapillomavirus 7	1.00
ICTVTaxoChallenge_357181	Riboviria	1.0			Orthornavirae	1.0			Duplornaviricota	1.0			Resentoviricetes	1.0			Reovirales	1.0			Sedoreoviridae	1.0			Orbivirus	1.0			Orbivirus betamitchellense	1.00
ICTVTaxoChallenge_357198	Riboviria	1.0			Orthornavirae	1.0			Negarnaviricota	1.0	Polyploviricotina	1.0	Bunyaviricetes	1.0			Hareavirales	1.0			Phenuiviridae	1.0			Goukovirus	1.0			Goukovirus ceraphri	1.00
ICTVTaxoChallenge_357330	Duplodnaviria	1.0			Heunggongvirae	1.0			Peploviricota	1.0			Herviviricetes	1.0			Herpesvirales	1.0			Orthoherpesviridae	1.0	Betaherpesvirinae	1.0	Muromegalovirus	1.0			Muromegalovirus muridbeta1	1.00
ICTVTaxoChallenge_357359	Riboviria	1.0			Orthornavirae	1.0			Pisuviricota	1.0			Pisoniviricetes	1.0			Picornavirales	1.0			Picornaviridae	1.0	Paavivirinae	1.0	Parechovirus	1.0			Parechovirus ahumpari	0.98
ICTVTaxoChallenge_357398	Monodnaviria	1.0			Shotokuvirae	1.0			Cossaviricota	1.0			Papovaviricetes	1.0			Zurhausenvirales	1.0			Papillomaviridae	1.0	Firstpapillomavirinae	1.0	Mupapillomavirus	1.0			Mupapillomavirus 2	1.00
ICTVTaxoChallenge_357420	Duplodnaviria	1.0			Heunggongvirae	1.0			Uroviricota	1.0			Caudoviricetes	1.0			Crassvirales	1.0			Suoliviridae	1.0	Loutivirinae	1.0	Buchavirus	1.0			Buchavirus coli	1.00
ICTVTaxoChallenge_357440	Riboviria	1.0			Orthornavirae	1.0			Negarnaviricota	1.0	Polyploviricotina	1.0	Bunyaviricetes	1.0			Elliovirales	1.0			Fimoviridae	1.0			Emaravirus	1.0			Emaravirus toordali	1.00
ICTVTaxoChallenge_357506	Duplodnaviria	1.0			Heunggongvirae	1.0			Uroviricota	1.0			Caudoviricetes	1.0											Pankowvirus	1.0			Pankowvirus YYZ2008	1.00
ICTVTaxoChallenge_357528	Riboviria	1.0			Orthornavirae	1.0			Negarnaviricota	1.0	Polyploviricotina	1.0	Bunyaviricetes	1.0			Elliovirales	1.0			Hantaviridae	1.0	Mammantavirinae	1.0	Orthohantavirus	1.0			Orthohantavirus carrizalense	1.00
ICTVTaxoChallenge_357530	Riboviria	1.0			Orthornavirae	1.0			Negarnaviricota	1.0	Polyploviricotina	1.0	Bunyaviricetes	1.0			Hareavirales	1.0			Phenuiviridae	1.0			Phlebovirus	1.0			Phlebovirus campanaense	1.00
ICTVTaxoChallenge_357639	Riboviria	1.0			Orthornavirae	1.0			Lenarviricota	1.0			Leviviricetes	1.0			Timlovirales	1.0			Steitzviridae	1.0			Hodnevirus	1.0			Hodnevirus isoagricola	1.00
ICTVTaxoChallenge_357681	Duplodnaviria	1.0			Heunggongvirae	1.0			Uroviricota	1.0			Caudoviricetes	1.0							Pootjesviridae	1.0			Innesvirus	1.0			Innesvirus P9VFCI	1.00
ICTVTaxoChallenge_357696	Riboviria	1.0			Orthornavirae	1.0			Lenarviricota	1.0			Leviviricetes	1.0			Norzivirales	1.0			Atkinsviridae	1.0			Blinduvirus	1.0			Blinduvirus terrihabitans	1.00
ICTVTaxoChallenge_357739	Riboviria	1.0			Orthornavirae	1.0			Pisuviricota	1.0			Pisoniviricetes	1.0			Sobelivirales	1.0			Solemoviridae	1.0			Polerovirus	1.0			Polerovirus PEVYV4	1.00
ICTVTaxoChallenge_357767	Duplodnaviria	1.0			Heunggongvirae	1.0			Uroviricota	1.0			Caudoviricetes	1.0											Pbunavirus	1.0			Pbunavirus SN	1.00
ICTVTaxoChallenge_357769	Riboviria	1.0			Orthornavirae	1.0			Pisuviricota	1.0			Pisoniviricetes	1.0			Picornavirales	1.0			Picornaviridae	1.0	Ensavirinae	1.0	Boosepivirus	1.0			Boosepivirus atauri	1.00
ICTVTaxoChallenge_35777	Riboviria	1.0			Orthornavirae	1.0			Pisuviricota	1.0			Pisoniviricetes	1.0			Picornavirales	1.0			Picornaviridae	1.0	Heptrevirinae	1.0	Fipivirus	1.0			Fipivirus besharpi	1.00
ICTVTaxoChallenge_357798	Riboviria	1.0			Orthornavirae	1.0			Kitrinoviricota	1.0			Alsuviricetes	1.0			Martellivirales	1.0			Bromoviridae	1.0			Anulavirus	1.0			Anulavirus PZSV	1.00
ICTVTaxoChallenge_357819	Riboviria	1.0			Orthornavirae	1.0			Kitrinoviricota	1.0			Tolucaviricetes	1.0			Tolivirales	1.0			Tombusviridae	1.0	Procedovirinae	1.0	Gammacarmovirus	1.0			Gammacarmovirus pisi	1.00
ICTVTaxoChallenge_35783	Riboviria	1.0			Orthornavirae	1.0			Negarnaviricota	1.0	Polyploviricotina	1.0	Bunyaviricetes	1.0			Elliovirales	1.0			Peribunyaviridae	1.0			Orthobunyavirus	1.0			Orthobunyavirus schmallenbergense	1.00
ICTVTaxoChallenge_357886	Riboviria	1.0			Orthornavirae	1.0			Negarnaviricota	1.0	Polyploviricotina	1.0	Bunyaviricetes	1.0			Elliovirales	1.0			Peribunyaviridae	1.0			Orthobunyavirus	1.0			Orthobunyavirus kernense	1.00
ICTVTaxoChallenge_357915	Riboviria	1.0			Orthornavirae	1.0			Duplornaviricota	1.0			Chrymotiviricetes	1.0			Ghabrivirales	1.0	Gammatotivirineae	1.0	Alternaviridae	1.0			Alternavirus	1.0			Alternavirus cordycipitae	1.00
ICTVTaxoChallenge_357933	Duplodnaviria	1.0			Heunggongvirae	1.0			Uroviricota	1.0			Caudoviricetes	1.0			Crassvirales	1.0			Intestiviridae	1.0	Churivirinae	1.0	Jahgtovirus	1.0			Jahgtovirus secundus	1.00
ICTVTaxoChallenge_357968	Riboviria	1.0			Orthornavirae	1.0			Kitrinoviricota	1.0			Alsuviricetes	1.0			Tymovirales	1.0			Alphaflexiviridae	1.0			Potexvirus	1.0			Potexvirus ecsplantagonis	1.00
ICTVTaxoChallenge_357980	Riboviria	1.0																							Albetovirus	1.0			Tobacco albetovirus 3	1.00
ICTVTaxoChallenge_357994	Monodnaviria	1.0			Shotokuvirae	1.0			Cressdnaviricota	1.0			Repensiviricetes	1.0			Geplafuvirales	1.0			Geminiviridae	1.0			Begomovirus	1.0			Begomovirus cucurbitae	1.00
ICTVTaxoChallenge_358002	Monodnaviria	1.0			Shotokuvirae	1.0			Cressdnaviricota	1.0			Arfiviricetes	1.0			Cremevirales	1.0			Smacoviridae	1.0			Porprismacovirus	1.0			Porprismacovirus porci19	0.99
ICTVTaxoChallenge_358004	Riboviria	1.0			Orthornavirae	1.0			Negarnaviricota	1.0	Polyploviricotina	1.0	Bunyaviricetes	1.0			Elliovirales	1.0			Hantaviridae	1.0	Mammantavirinae	1.0	Orthohantavirus	1.0			Orthohantavirus maporalense	1.00
ICTVTaxoChallenge_358007	Duplodnaviria	1.0			Heunggongvirae	1.0			Uroviricota	1.0			Caudoviricetes	1.0											Hiroshimavirus	1.0			Hiroshimavirus PPpW3	1.00
ICTVTaxoChallenge_358097	Varidnaviria	1.0			Bamfordvirae	1.0			Preplasmiviricota	1.0			Tectiliviricetes	1.0			Rowavirales	1.0			Adenoviridae	1.0			Mastadenovirus	1.0			Mastadenovirus blackbeardi	1.00
ICTVTaxoChallenge_358100													Naldaviricetes	1.0			Lefavirales	1.0			Baculoviridae	1.0			Alphabaculovirus	1.0			Alphabaculovirus raous	1.00
ICTVTaxoChallenge_358191	Riboviria	1.0			Orthornavirae	1.0			Negarnaviricota	1.0	Polyploviricotina	1.0	Bunyaviricetes	1.0			Elliovirales	1.0			Tospoviridae	1.0			Orthotospovirus	1.0			Orthotospovirus iridimaculaflavi	1.00
ICTVTaxoChallenge_358210	Duplodnaviria	1.0			Heunggongvirae	1.0			Uroviricota	1.0			Caudoviricetes	1.0							Peduoviridae	1.0			Duonihilunusvirus	1.0			Duonihilunusvirus YenM06162	1.00
ICTVTaxoChallenge_358226	Riboviria	1.0			Orthornavirae	1.0			Negarnaviricota	1.0	Polyploviricotina	1.0	Bunyaviricetes	1.0			Elliovirales	1.0			Peribunyaviridae	1.0			Orthobunyavirus	1.0			Orthobunyavirus bellavistaense	1.00
ICTVTaxoChallenge_358241	Riboviria	1.0			Orthornavirae	1.0			Negarnaviricota	1.0	Polyploviricotina	1.0	Bunyaviricetes	1.0			Elliovirales	1.0			Peribunyaviridae	1.0			Orthobunyavirus	1.0			Orthobunyavirus bushbushense	1.00
ICTVTaxoChallenge_35825	Riboviria	1.0			Orthornavirae	1.0			Negarnaviricota	1.0	Polyploviricotina	1.0	Bunyaviricetes	1.0			Hareavirales	1.0			Phenuiviridae	1.0			Phlebovirus	1.0			Phlebovirus ticoense	1.00
ICTVTaxoChallenge_358269	Monodnaviria	1.0			Shotokuvirae	1.0			Cossaviricota	1.0			Papovaviricetes	1.0			Zurhausenvirales	1.0			Papillomaviridae	1.0	Secondpapillomavirinae	1.0	Alefpapillomavirus	1.0			Alefpapillomavirus 1	1.00
ICTVTaxoChallenge_358275													Naldaviricetes	1.0							Nimaviridae	1.0			Whispovirus	1.0			White spot syndrome virus	1.00
ICTVTaxoChallenge_358280	Riboviria	1.0			Orthornavirae	1.0			Kitrinoviricota	1.0			Alsuviricetes	1.0			Tymovirales	1.0			Alphaflexiviridae	1.0			Potexvirus	1.0			Potexvirus triasparagi	1.00
ICTVTaxoChallenge_358316	Riboviria	1.0			Orthornavirae	1.0			Lenarviricota	1.0			Leviviricetes	1.0			Timlovirales	1.0			Steitzviridae	1.0			Tikiyavirus	1.0			Tikiyavirus asiovivens	1.00
ICTVTaxoChallenge_358325	Monodnaviria	1.0			Shotokuvirae	1.0			Cossaviricota	1.0			Papovaviricetes	1.0			Zurhausenvirales	1.0			Papillomaviridae	1.0	Firstpapillomavirinae	1.0	Betapapillomavirus	1.0			Betapapillomavirus 3	1.00
ICTVTaxoChallenge_358329	Riboviria	1.0			Orthornavirae	1.0			Negarnaviricota	1.0	Haploviricotina	1.0	Monjiviricetes	1.0			Mononegavirales	1.0			Rhabdoviridae	1.0	Alpharhabdovirinae	1.0	Hapavirus	1.0			Hapavirus porton	1.00
ICTVTaxoChallenge_35833																					Polydnaviriformidae	1.0			Ichnoviriform	1.0			Ichnoviriform sonorense	1.00
ICTVTaxoChallenge_358389	Riboviria	1.0			Orthornavirae	1.0			Pisuviricota	1.0			Stelpaviricetes	1.0			Patatavirales	1.0			Potyviridae	1.0			Potyvirus	1.0			Potyvirus nicotianavenaobscurum	1.00
ICTVTaxoChallenge_358400	Riboviria	1.0			Orthornavirae	1.0			Negarnaviricota	1.0	Polyploviricotina	1.0	Bunyaviricetes	1.0			Elliovirales	1.0			Peribunyaviridae	1.0			Orthobunyavirus	1.0			Orthobunyavirus navioense	1.00
ICTVTaxoChallenge_358409	Riboviria	1.0			Orthornavirae	1.0			Lenarviricota	1.0			Leviviricetes	1.0			Timlovirales	1.0			Steitzviridae	1.0			Gihfavirus	1.0			Gihfavirus arvadaptatum	1.00
ICTVTaxoChallenge_358422	Riboviria	1.0			Orthornavirae	1.0			Duplornaviricota	1.0			Resentoviricetes	1.0			Reovirales	1.0			Sedoreoviridae	1.0			Seadornavirus	1.0			Seadornavirus bannaense	1.00
ICTVTaxoChallenge_358430	Duplodnaviria	1.0			Heunggongvirae	1.0			Uroviricota	1.0			Caudoviricetes	1.0							Straboviridae	1.0			Bragavirus	1.0			Bragavirus p43	1.00
ICTVTaxoChallenge_358492	Riboviria	1.0			Orthornavirae	1.0			Negarnaviricota	1.0	Polyploviricotina	1.0	Bunyaviricetes	1.0			Elliovirales	1.0			Peribunyaviridae	1.0			Orthobunyavirus	1.0			Orthobunyavirus akabaneense	1.00
ICTVTaxoChallenge_358533	Duplodnaviria	1.0			Heunggongvirae	1.0			Uroviricota	1.0			Caudoviricetes	1.0							Vilmaviridae	1.0	Lclasvirinae	1.0	Bromdenvirus	1.0			Bromdenvirus bromden	1.00
ICTVTaxoChallenge_358536	Riboviria	1.0			Orthornavirae	1.0			Kitrinoviricota	1.0			Alsuviricetes	1.0			Tymovirales	1.0			Alphaflexiviridae	1.0			Allexivirus	1.0	Acarallexivirus	1.0	Allexivirus ecsallii	1.00
ICTVTaxoChallenge_358577	Riboviria	1.0			Orthornavirae	1.0			Negarnaviricota	1.0	Polyploviricotina	1.0	Bunyaviricetes	1.0			Hareavirales	1.0			Nairoviridae	1.0			Orthonairovirus	1.0			Orthonairovirus haemorrhagiae	1.00
ICTVTaxoChallenge_358624	Riboviria	1.0			Orthornavirae	1.0			Kitrinoviricota	1.0			Alsuviricetes	1.0			Tymovirales	1.0			Betaflexiviridae	1.0	Quinvirinae	1.0	Foveavirus	1.0			Foveavirus unicanadense	1.00
ICTVTaxoChallenge_358662	Duplodnaviria	1.0			Heunggongvirae	1.0			Uroviricota	1.0			Caudoviricetes	1.0											Fremauxvirus	1.0			Fremauxvirus CHPC971	1.00
ICTVTaxoChallenge_358686	Riboviria	1.0			Orthornavirae	1.0			Negarnaviricota	1.0	Haploviricotina	1.0	Monjiviricetes	1.0			Mononegavirales	1.0			Rhabdoviridae	1.0	Alpharhabdovirinae	1.0	Sigmavirus	1.0			Sigmavirus ying	1.00
ICTVTaxoChallenge_358691	Riboviria	1.0			Orthornavirae	1.0			Duplornaviricota	1.0			Chrymotiviricetes	1.0			Ghabrivirales	1.0	Alphatotivirineae	1.0	Chrysoviridae	1.0			Alphachrysovirus	1.0			Alphachrysovirus chrysothricis	1.00
ICTVTaxoChallenge_358799	Duplodnaviria	1.0			Heunggongvirae	1.0			Uroviricota	1.0			Caudoviricetes	1.0									Arquatrovirinae	1.0	Caelumvirus	1.0			Caelumvirus caelum	1.00
ICTVTaxoChallenge_358802	Riboviria	1.0			Orthornavirae	1.0			Lenarviricota	1.0			Miaviricetes	1.0			Ourlivirales	1.0			Botourmiaviridae	1.0			Scleroulivirus	1.0			Scleroulivirus rhoplasmoparae	1.00
ICTVTaxoChallenge_358808	Monodnaviria	1.0			Shotokuvirae	1.0			Cressdnaviricota	1.0			Repensiviricetes	1.0			Geplafuvirales	1.0			Geminiviridae	1.0			Begomovirus	1.0			Begomovirus manihotisafricaense	1.00
ICTVTaxoChallenge_358822	Riboviria	1.0			Orthornavirae	1.0			Lenarviricota	1.0			Leviviricetes	1.0			Timlovirales	1.0			Steitzviridae	1.0			Kecuhnavirus	1.0			Kecuhnavirus borborovicinum	1.00
ICTVTaxoChallenge_358837	Riboviria	1.0			Orthornavirae	1.0			Negarnaviricota	1.0	Haploviricotina	1.0	Chunqiuviricetes	1.0			Muvirales	1.0			Qinviridae	1.0			Yingvirus	1.0			Yingvirus xinzhouense	1.00
ICTVTaxoChallenge_358858	Duplodnaviria	1.0			Heunggongvirae	1.0			Uroviricota	1.0			Caudoviricetes	1.0							Aliceevansviridae	1.0			Vansinderenvirus	1.0			Vansinderenvirus SW4	1.00
ICTVTaxoChallenge_358963	Duplodnaviria	1.0			Heunggongvirae	1.0			Uroviricota	1.0			Caudoviricetes	1.0											Skulduggeryvirus	1.0			Skulduggeryvirus skulduggery	1.00
ICTVTaxoChallenge_35898	Riboviria	1.0			Orthornavirae	1.0			Negarnaviricota	1.0	Haploviricotina	1.0	Monjiviricetes	1.0			Mononegavirales	1.0			Lispiviridae	1.0			Arlivirus	1.0			Arlivirus hangzhouense	1.00
ICTVTaxoChallenge_358981	Riboviria	1.0			Orthornavirae	1.0			Negarnaviricota	1.0	Haploviricotina	1.0	Monjiviricetes	1.0			Mononegavirales	1.0			Rhabdoviridae	1.0	Alpharhabdovirinae	1.0	Ephemerovirus	1.0			Ephemerovirus kotonkan	1.00
ICTVTaxoChallenge_359001	Riboviria	1.0			Orthornavirae	1.0			Pisuviricota	1.0			Pisoniviricetes	1.0			Picornavirales	1.0			Picornaviridae	1.0	Ensavirinae	1.0	Enterovirus	1.0			Enterovirus betacoxsackie	1.00
ICTVTaxoChallenge_359044	Duplodnaviria	1.0			Heunggongvirae	1.0			Uroviricota	1.0			Caudoviricetes	1.0							Schitoviridae	1.0	Humphriesvirinae	1.0	Pollockvirus	1.0			Pollockvirus pollock	1.00
ICTVTaxoChallenge_359060	Monodnaviria	1.0			Sangervirae	1.0			Phixviricota	1.0			Malgrandaviricetes	1.0			Petitvirales	1.0			Microviridae	1.0	Bullavirinae	1.0	Gequatrovirus	1.0			Gequatrovirus ID52	1.00
ICTVTaxoChallenge_359065	Duplodnaviria	1.0			Heunggongvirae	1.0			Uroviricota	1.0			Caudoviricetes	1.0											Abouovirus	1.0			Abouovirus abouo	1.00
ICTVTaxoChallenge_359066	Riboviria	1.0			Orthornavirae	1.0			Pisuviricota	1.0			Pisoniviricetes	1.0			Picornavirales	1.0			Secoviridae	1.0			Waikavirus	1.0			Waikavirus campanulae	1.00
ICTVTaxoChallenge_359084	Riboviria	1.0			Orthornavirae	1.0			Pisuviricota	1.0			Pisoniviricetes	1.0			Picornavirales	1.0			Picornaviridae	1.0	Paavivirinae	1.0	Shanbavirus	1.0			Shanbavirus aminfuli	1.00
ICTVTaxoChallenge_359097	Duplodnaviria	1.0			Heunggongvirae	1.0			Uroviricota	1.0			Caudoviricetes	1.0											Plateaulakevirus	1.0			Plateaulakevirus pv2L372D	1.00
ICTVTaxoChallenge_359122	Riboviria	1.0			Orthornavirae	1.0			Pisuviricota	1.0											Hadakaviridae	1.0			Hadakavirus	1.0			Hadakavirus nanga	0.96
ICTVTaxoChallenge_35915	Monodnaviria	1.0			Shotokuvirae	1.0			Cossaviricota	1.0			Papovaviricetes	1.0			Zurhausenvirales	1.0			Papillomaviridae	1.0	Firstpapillomavirinae	1.0	Chipapillomavirus	1.0			Chipapillomavirus 1	1.00
ICTVTaxoChallenge_359199	Riboviria	1.0			Pararnavirae	1.0			Artverviricota	1.0			Revtraviricetes	1.0			Ortervirales	1.0			Caulimoviridae	1.0			Badnavirus	1.0			Badnavirus decoloratiovitis	1.00
ICTVTaxoChallenge_359206	Riboviria	1.0			Orthornavirae	1.0			Negarnaviricota	1.0	Polyploviricotina	1.0	Bunyaviricetes	1.0			Hareavirales	1.0			Arenaviridae	1.0			Mammarenavirus	1.0			Mammarenavirus choriomeningitidis	1.00
ICTVTaxoChallenge_359209	Duplodnaviria	1.0			Heunggongvirae	1.0			Uroviricota	1.0			Caudoviricetes	1.0											Muminvirus	1.0			Muminvirus mumin	1.00
ICTVTaxoChallenge_359262	Riboviria	1.0			Orthornavirae	1.0			Duplornaviricota	1.0			Resentoviricetes	1.0			Reovirales	1.0			Sedoreoviridae	1.0			Orbivirus	1.0			Orbivirus eubenangeense	1.00
ICTVTaxoChallenge_359286	Riboviria	1.0			Orthornavirae	1.0			Kitrinoviricota	1.0			Alsuviricetes	1.0			Tymovirales	1.0			Alphaflexiviridae	1.0			Potexvirus	1.0			Potexvirus ecsopuntiae	1.00
ICTVTaxoChallenge_359300	Riboviria	1.0			Orthornavirae	1.0			Kitrinoviricota	1.0			Alsuviricetes	1.0			Martellivirales	1.0			Kitaviridae	1.0			Cilevirus	1.0			Cilevirus solani	1.00
ICTVTaxoChallenge_359319	Riboviria	1.0			Orthornavirae	1.0			Negarnaviricota	1.0	Haploviricotina	1.0	Monjiviricetes	1.0			Jingchuvirales	1.0			Aliusviridae	1.0			Ollusvirus	1.0			Ollusvirus scaldisense	1.00
ICTVTaxoChallenge_359352	Duplodnaviria	1.0			Heunggongvirae	1.0			Uroviricota	1.0			Caudoviricetes	1.0							Straboviridae	1.0	Tevenvirinae	1.0					Acinetobacter virus 133	1.00
ICTVTaxoChallenge_35937	Varidnaviria	1.0			Bamfordvirae	1.0			Preplasmiviricota	1.0			Tectiliviricetes	1.0			Rowavirales	1.0			Adenoviridae	1.0			Mastadenovirus	1.0			Mastadenovirus cynocephali	1.00
ICTVTaxoChallenge_359384	Riboviria	1.0			Orthornavirae	1.0			Negarnaviricota	1.0	Polyploviricotina	1.0	Bunyaviricetes	1.0			Hareavirales	1.0			Nairoviridae	1.0			Orthonairovirus	1.0			Orthonairovirus songlingense	1.00
ICTVTaxoChallenge_359527	Duplodnaviria	1.0			Heunggongvirae	1.0			Uroviricota	1.0			Caudoviricetes	1.0									Arquatrovirinae	1.0	Sentinelvirus	1.0			Sentinelvirus spernnie	1.00
ICTVTaxoChallenge_359545	Riboviria	1.0			Orthornavirae	1.0			Lenarviricota	1.0			Leviviricetes	1.0			Norzivirales	1.0			Fiersviridae	1.0			Shebanavirus	1.0			Shebanavirus borborovicinum	1.00
ICTVTaxoChallenge_359548	Riboviria	1.0			Orthornavirae	1.0			Negarnaviricota	1.0	Haploviricotina	1.0	Monjiviricetes	1.0			Mononegavirales	1.0			Paramyxoviridae	1.0	Avulavirinae	1.0	Metaavulavirus	1.0			Metaavulavirus taiwanense	1.00
ICTVTaxoChallenge_359568	Riboviria	1.0			Orthornavirae	1.0			Pisuviricota	1.0			Pisoniviricetes	1.0			Picornavirales	1.0			Picornaviridae	1.0	Paavivirinae	1.0	Avisivirus	1.0			Avisivirus cechici	1.00
ICTVTaxoChallenge_359590	Riboviria	1.0			Orthornavirae	1.0			Lenarviricota	1.0			Howeltoviricetes	1.0			Cryppavirales	1.0			Mitoviridae	1.0			Unuamitovirus	1.0			Unuamitovirus enmu4	1.00
ICTVTaxoChallenge_359591	Duplodnaviria	1.0			Heunggongvirae	1.0			Uroviricota	1.0			Caudoviricetes	1.0											Demosthenesvirus	1.0			Demosthenesvirus demosthenes	1.00
ICTVTaxoChallenge_359600	Riboviria	1.0			Orthornavirae	1.0			Duplornaviricota	1.0			Chrymotiviricetes	1.0			Ghabrivirales	1.0	Alphatotivirineae	1.0	Chrysoviridae	1.0			Alphachrysovirus	1.0			Alphachrysovirus verticillii	1.00
ICTVTaxoChallenge_359609	Varidnaviria	1.0			Bamfordvirae	1.0			Preplasmiviricota	1.0			Tectiliviricetes	1.0			Rowavirales	1.0			Adenoviridae	1.0			Mastadenovirus	1.0			Mastadenovirus bovidae	1.00
ICTVTaxoChallenge_359664	Monodnaviria	1.0			Shotokuvirae	1.0			Cossaviricota	1.0			Papovaviricetes	1.0			Zurhausenvirales	1.0			Papillomaviridae	1.0	Firstpapillomavirinae	1.0	Gammapapillomavirus	1.0			Gammapapillomavirus 12	1.00
ICTVTaxoChallenge_359669	Monodnaviria	1.0			Shotokuvirae	1.0			Cossaviricota	1.0			Papovaviricetes	1.0			Zurhausenvirales	1.0			Papillomaviridae	1.0	Firstpapillomavirinae	1.0	Gammapapillomavirus	1.0			Gammapapillomavirus 11	1.00
ICTVTaxoChallenge_359674	Riboviria	1.0			Orthornavirae	1.0			Negarnaviricota	1.0	Haploviricotina	1.0	Monjiviricetes	1.0			Mononegavirales	1.0			Rhabdoviridae	1.0	Alpharhabdovirinae	1.0	Arurhavirus	1.0			Arurhavirus inhangapi	1.00
ICTVTaxoChallenge_359740	Riboviria	1.0			Orthornavirae	1.0			Kitrinoviricota	1.0			Alsuviricetes	1.0			Hepelivirales	1.0			Benyviridae	1.0			Benyvirus	1.0			Benyvirus solibetae	1.00
ICTVTaxoChallenge_359768	Duplodnaviria	1.0			Heunggongvirae	1.0			Peploviricota	1.0			Herviviricetes	1.0			Herpesvirales	1.0			Orthoherpesviridae	1.0	Betaherpesvirinae	1.0	Roseolovirus	1.0			Roseolovirus humanbeta7	1.00
ICTVTaxoChallenge_359832	Monodnaviria	1.0			Shotokuvirae	1.0			Cressdnaviricota	1.0			Repensiviricetes	1.0			Geplafuvirales	1.0			Geminiviridae	1.0			Begomovirus	1.0			Begomovirus brassicae	1.00
ICTVTaxoChallenge_359848	Monodnaviria	1.0			Shotokuvirae	1.0			Cressdnaviricota	1.0			Repensiviricetes	1.0			Geplafuvirales	1.0			Geminiviridae	1.0			Begomovirus	1.0			Begomovirus sennae	1.00
ICTVTaxoChallenge_359881	Riboviria	1.0			Orthornavirae	1.0			Negarnaviricota	1.0	Polyploviricotina	1.0	Bunyaviricetes	1.0			Elliovirales	1.0			Peribunyaviridae	1.0			Orthobunyavirus	1.0			Orthobunyavirus nesszionaense	0.97
ICTVTaxoChallenge_359893																					Ampullaviridae	1.0			Bottigliavirus	1.0			Bottigliavirus pozzuoliense	1.00
ICTVTaxoChallenge_359954	Riboviria	1.0			Orthornavirae	1.0			Lenarviricota	1.0			Leviviricetes	1.0			Timlovirales	1.0			Steitzviridae	1.0			Alehxovirus	1.0			Alehxovirus borboradaptatum	1.00
ICTVTaxoChallenge_359985																					Polydnaviriformidae	1.0			Ichnoviriform	1.0			Ichnoviriform fumiferanae	1.00
ICTVTaxoChallenge_360038	Duplodnaviria	1.0			Heunggongvirae	1.0			Uroviricota	1.0			Caudoviricetes	1.0							Casjensviridae	1.0			Sanovirus	1.0			Xylella virus Sano	1.00
ICTVTaxoChallenge_360047																					Alphasatellitidae	1.0	Geminialphasatellitinae	1.0	Colecusatellite	1.0			Colecusatellite helianthuskarnatakaense	0.98
ICTVTaxoChallenge_360089	Riboviria	1.0			Orthornavirae	1.0			Negarnaviricota	1.0	Polyploviricotina	1.0	Bunyaviricetes	1.0			Hareavirales	1.0			Phenuiviridae	1.0			Goukovirus	1.0			Goukovirus ceraphri	1.00
ICTVTaxoChallenge_36013													Naldaviricetes	1.0			Lefavirales	1.0			Nudiviridae	1.0			Alphanudivirus	1.0			Alphanudivirus grybimaculati	1.00
ICTVTaxoChallenge_360202	Monodnaviria	1.0			Shotokuvirae	1.0			Cressdnaviricota	1.0			Repensiviricetes	1.0			Geplafuvirales	1.0			Geminiviridae	1.0			Opunvirus	1.0			Opunvirus opuntiae	1.00
ICTVTaxoChallenge_360223	Riboviria	1.0			Orthornavirae	1.0			Pisuviricota	1.0			Pisoniviricetes	1.0			Picornavirales	1.0			Picornaviridae	1.0	Ensavirinae	1.0	Enterovirus	1.0			Enterovirus jesimi	1.00
ICTVTaxoChallenge_360252	Duplodnaviria	1.0			Heunggongvirae	1.0			Uroviricota	1.0			Caudoviricetes	1.0							Autographiviridae	1.0	Studiervirinae	1.0	Pifdecavirus	1.0			Pifdecavirus UNOSLW1	1.00
ICTVTaxoChallenge_360264	Monodnaviria	1.0			Shotokuvirae	1.0			Cressdnaviricota	1.0			Arfiviricetes	1.0			Baphyvirales	1.0			Bacilladnaviridae	1.0			Aberdnavirus	1.0			Aberdnavirus waitai	1.00
ICTVTaxoChallenge_360310	Riboviria	1.0			Orthornavirae	1.0			Negarnaviricota	1.0	Haploviricotina	1.0	Monjiviricetes	1.0			Mononegavirales	1.0			Paramyxoviridae	1.0	Rubulavirinae	1.0	Orthorubulavirus	1.0			Orthorubulavirus mammalis	1.00
ICTVTaxoChallenge_360342																					Anelloviridae	1.0			Betatorquevirus	1.0			Betatorquevirus homini2	1.00
ICTVTaxoChallenge_360370	Riboviria	1.0			Orthornavirae	1.0			Negarnaviricota	1.0	Polyploviricotina	1.0	Bunyaviricetes	1.0			Elliovirales	1.0			Peribunyaviridae	1.0			Orthobunyavirus	1.0			Orthobunyavirus jatobalense	1.00
ICTVTaxoChallenge_360382	Riboviria	1.0			Orthornavirae	1.0			Negarnaviricota	1.0	Haploviricotina	1.0	Monjiviricetes	1.0			Jingchuvirales	1.0			Chuviridae	1.0			Odonatavirus	1.0			Odonatavirus fabricii	1.00
ICTVTaxoChallenge_360392	Monodnaviria	1.0			Loebvirae	1.0			Hofneiviricota	1.0			Faserviricetes	1.0			Tubulavirales	1.0			Inoviridae	1.0			Lineavirus	1.0			Lineavirus IKe	1.00
ICTVTaxoChallenge_360423	Riboviria	1.0			Orthornavirae	1.0			Kitrinoviricota	1.0			Alsuviricetes	1.0			Martellivirales	1.0			Virgaviridae	1.0			Pomovirus	1.0			Pomovirus colombiense	1.00
ICTVTaxoChallenge_360437	Duplodnaviria	1.0			Heunggongvirae	1.0			Uroviricota	1.0			Caudoviricetes	1.0							Autographiviridae	1.0	Studiervirinae	1.0	Caroctavirus	1.0			Caroctavirus CR8	1.00
ICTVTaxoChallenge_360467	Duplodnaviria	1.0			Heunggongvirae	1.0			Uroviricota	1.0			Caudoviricetes	1.0											Andromedavirus	1.0			Andromedavirus finn	1.00
ICTVTaxoChallenge_36051	Riboviria	1.0			Orthornavirae	1.0			Negarnaviricota	1.0	Polyploviricotina	1.0	Bunyaviricetes	1.0			Elliovirales	1.0			Hantaviridae	1.0	Mammantavirinae	1.0	Orthohantavirus	1.0			Orthohantavirus jejuense	1.00
ICTVTaxoChallenge_360525	Riboviria	1.0			Orthornavirae	1.0			Negarnaviricota	1.0	Haploviricotina	1.0	Monjiviricetes	1.0			Mononegavirales	1.0			Rhabdoviridae	1.0	Alpharhabdovirinae	1.0	Sawgrhavirus	1.0			Sawgrhavirus sawgrass	1.00
ICTVTaxoChallenge_360536	Duplodnaviria	1.0			Heunggongvirae	1.0			Uroviricota	1.0			Caudoviricetes	1.0			Crassvirales	1.0			Suoliviridae	1.0	Oafivirinae	1.0	Chuhaivirus	1.0			Chuhaivirus simiae	1.00
ICTVTaxoChallenge_360606	Duplodnaviria	1.0			Heunggongvirae	1.0			Uroviricota	1.0			Caudoviricetes	1.0											Fairfaxidumvirus	1.0			Fairfaxidumvirus william	1.00
ICTVTaxoChallenge_360629	Riboviria	1.0			Orthornavirae	1.0			Negarnaviricota	1.0	Polyploviricotina	1.0	Bunyaviricetes	1.0			Elliovirales	1.0			Hantaviridae	1.0	Mammantavirinae	1.0	Orthohantavirus	1.0			Orthohantavirus maporalense	1.00
ICTVTaxoChallenge_360652	Riboviria	1.0			Orthornavirae	1.0			Lenarviricota	1.0			Leviviricetes	1.0			Norzivirales	1.0			Fiersviridae	1.0			Muyegivirus	1.0			Muyegivirus borborenecus	1.00
ICTVTaxoChallenge_360710	Riboviria	1.0			Orthornavirae	1.0			Pisuviricota	1.0			Pisoniviricetes	1.0			Nidovirales	1.0	Cornidovirineae	1.0	Coronaviridae	1.0	Orthocoronavirinae	1.0	Alphacoronavirus	1.0	Duvinacovirus	1.0	Alphacoronavirus chicagoense	1.00
ICTVTaxoChallenge_360723	Riboviria	1.0			Orthornavirae	1.0			Negarnaviricota	1.0	Haploviricotina	1.0	Monjiviricetes	1.0			Jingchuvirales	1.0			Chuviridae	1.0			Piscichuvirus	1.0			Piscichuvirus lycodontis	1.00
ICTVTaxoChallenge_360728	Riboviria	1.0			Orthornavirae	1.0			Kitrinoviricota	1.0			Alsuviricetes	1.0			Tymovirales	1.0			Betaflexiviridae	1.0	Trivirinae	1.0	Vitivirus	1.0			Vitivirus gammavitis	1.00
ICTVTaxoChallenge_360740	Monodnaviria	1.0			Shotokuvirae	1.0			Cossaviricota	1.0			Quintoviricetes	1.0			Piccovirales	1.0			Parvoviridae	1.0	Densovirinae	1.0	Miniambidensovirus	1.0			Orthopteran miniambidensovirus 1	1.00
ICTVTaxoChallenge_360776	Duplodnaviria	1.0			Heunggongvirae	1.0			Peploviricota	1.0			Herviviricetes	1.0			Herpesvirales	1.0			Orthoherpesviridae	1.0	Alphaherpesvirinae	1.0	Simplexvirus	1.0			Simplexvirus paninealpha3	1.00
ICTVTaxoChallenge_360778	Riboviria	1.0			Orthornavirae	1.0			Lenarviricota	1.0			Leviviricetes	1.0			Timlovirales	1.0			Steitzviridae	1.0			Hodnevirus	1.0			Hodnevirus isoagricola	1.00
ICTVTaxoChallenge_360788	Duplodnaviria	1.0			Heunggongvirae	1.0			Uroviricota	1.0			Caudoviricetes	1.0											Eponavirus	1.0			Eponavirus epona	1.00
ICTVTaxoChallenge_360799	Riboviria	1.0			Orthornavirae	1.0			Pisuviricota	1.0			Duplopiviricetes	1.0			Durnavirales	1.0			Hypoviridae	1.0			Thetahypovirus	1.0			Thetahypovirus rhizoctoniae	1.00
ICTVTaxoChallenge_360875	Riboviria	1.0			Orthornavirae	1.0			Negarnaviricota	1.0	Polyploviricotina	1.0	Bunyaviricetes	1.0			Elliovirales	1.0			Peribunyaviridae	1.0			Orthobunyavirus	1.0			Orthobunyavirus horizonteense	1.00
ICTVTaxoChallenge_360877	Riboviria	1.0			Orthornavirae	1.0			Kitrinoviricota	1.0			Alsuviricetes	1.0			Tymovirales	1.0			Alphaflexiviridae	1.0			Potexvirus	1.0			Potexvirus ecschlumbergerae	1.00
ICTVTaxoChallenge_360958	Riboviria	1.0			Orthornavirae	1.0			Negarnaviricota	1.0	Haploviricotina	1.0	Monjiviricetes	1.0			Mononegavirales	1.0			Rhabdoviridae	1.0	Alpharhabdovirinae	1.0	Merhavirus	1.0			Merhavirus tritaeniorhynchus	1.00
ICTVTaxoChallenge_361006	Riboviria	1.0			Orthornavirae	1.0			Negarnaviricota	1.0	Haploviricotina	1.0	Monjiviricetes	1.0			Jingchuvirales	1.0			Chuviridae	1.0			Scarabeuvirus	1.0			Scarabeuvirus lampyris	1.00
ICTVTaxoChallenge_361016																					Pospiviroidae	1.0			Apscaviroid	1.0			Apscaviroid nanocitri	1.00
ICTVTaxoChallenge_361022	Riboviria	1.0			Orthornavirae	1.0			Duplornaviricota	1.0			Resentoviricetes	1.0			Reovirales	1.0			Spinareoviridae	1.0			Aquareovirus	1.0			Aquareovirus ctenopharyngodontis	1.00
ICTVTaxoChallenge_361037	Riboviria	1.0			Orthornavirae	1.0			Negarnaviricota	1.0	Polyploviricotina	1.0	Bunyaviricetes	1.0			Elliovirales	1.0			Fimoviridae	1.0			Emaravirus	1.0			Emaravirus fraxini	1.00
ICTVTaxoChallenge_361099	Monodnaviria	1.0			Shotokuvirae	1.0			Cossaviricota	1.0			Papovaviricetes	1.0			Zurhausenvirales	1.0			Papillomaviridae	1.0	Firstpapillomavirinae	1.0	Dyokappapapillomavirus	1.0			Dyokappapapillomavirus 4	1.00
ICTVTaxoChallenge_361105	Riboviria	1.0			Orthornavirae	1.0			Negarnaviricota	1.0	Polyploviricotina	1.0	Bunyaviricetes	1.0			Hareavirales	1.0			Phenuiviridae	1.0			Phlebovirus	1.0			Phlebovirus cacaoense	1.00
ICTVTaxoChallenge_361116	Monodnaviria	1.0			Shotokuvirae	1.0			Cressdnaviricota	1.0			Repensiviricetes	1.0			Geplafuvirales	1.0			Geminiviridae	1.0			Begomovirus	1.0			Begomovirus solanumdelhisecundi	1.00
ICTVTaxoChallenge_361141	Duplodnaviria	1.0			Heunggongvirae	1.0			Uroviricota	1.0			Caudoviricetes	1.0							Vertoviridae	1.0			Chaovirus	1.0			Chaovirus bigenum	1.00
ICTVTaxoChallenge_361163	Monodnaviria	1.0			Shotokuvirae	1.0			Cressdnaviricota	1.0			Arfiviricetes	1.0			Mulpavirales	1.0			Nanoviridae	1.0			Nanovirus	1.0			Nanovirus petroselini	1.00
ICTVTaxoChallenge_36117	Monodnaviria	1.0			Shotokuvirae	1.0			Cressdnaviricota	1.0			Repensiviricetes	1.0			Geplafuvirales	1.0			Geminiviridae	1.0			Begomovirus	1.0			Begomovirus solanumseychellesense	0.97
ICTVTaxoChallenge_361209	Riboviria	1.0			Orthornavirae	1.0			Duplornaviricota	1.0			Resentoviricetes	1.0			Reovirales	1.0			Sedoreoviridae	1.0			Phytoreovirus	1.0			Phytoreovirus vulnustumoris	0.99
ICTVTaxoChallenge_361231	Riboviria	1.0			Orthornavirae	1.0			Duplornaviricota	1.0			Resentoviricetes	1.0			Reovirales	1.0			Sedoreoviridae	1.0			Orbivirus	1.0			Orbivirus gammamitchellense	1.00
ICTVTaxoChallenge_361232	Monodnaviria	1.0			Shotokuvirae	1.0			Cressdnaviricota	1.0			Repensiviricetes	1.0			Geplafuvirales	1.0			Geminiviridae	1.0			Begomovirus	1.0			Begomovirus chlorocucumis	0.99
ICTVTaxoChallenge_361247																					Polydnaviriformidae	1.0			Bracoviriform	1.0			Bracoviriform congregatae	1.00
ICTVTaxoChallenge_361314	Riboviria	1.0			Orthornavirae	1.0			Lenarviricota	1.0			Leviviricetes	1.0			Norzivirales	1.0			Fiersviridae	1.0			Onohmuvirus	1.0			Onohmuvirus pelenecus	1.00
ICTVTaxoChallenge_361379	Duplodnaviria	1.0			Heunggongvirae	1.0			Uroviricota	1.0			Caudoviricetes	1.0							Autographiviridae	1.0	Studiervirinae	1.0	Teetrevirus	1.0			Teetrevirus RPN15	1.00
ICTVTaxoChallenge_361462	Duplodnaviria	1.0			Heunggongvirae	1.0			Uroviricota	1.0			Caudoviricetes	1.0											Rosemountvirus	1.0			Rosemountvirus BP63	1.00
ICTVTaxoChallenge_361508	Monodnaviria	1.0			Shotokuvirae	1.0			Cossaviricota	1.0			Quintoviricetes	1.0			Piccovirales	1.0			Parvoviridae	1.0	Hamaparvovirinae	1.0	Chaphamaparvovirus	1.0			Chaphamaparvovirus galliform5	1.00
ICTVTaxoChallenge_361514	Duplodnaviria	1.0			Heunggongvirae	1.0			Uroviricota	1.0			Caudoviricetes	1.0											Northamptonvirus	1.0			Northamptonvirus jeon	1.00
ICTVTaxoChallenge_361527	Riboviria	1.0			Orthornavirae	1.0			Negarnaviricota	1.0	Haploviricotina	1.0	Monjiviricetes	1.0			Mononegavirales	1.0			Rhabdoviridae	1.0	Betarhabdovirinae	1.0	Betanucleorhabdovirus	1.0			Betanucleorhabdovirus plectranthi	1.00
ICTVTaxoChallenge_36159	Riboviria	1.0			Orthornavirae	1.0			Negarnaviricota	1.0	Haploviricotina	1.0	Monjiviricetes	1.0			Mononegavirales	1.0			Rhabdoviridae	1.0	Gammarhabdovirinae	1.0	Novirhabdovirus	1.0			Novirhabdovirus snakehead	1.00
ICTVTaxoChallenge_361605	Monodnaviria	1.0			Loebvirae	1.0			Hofneiviricota	1.0			Faserviricetes	1.0			Tubulavirales	1.0			Inoviridae	1.0			Xylivirus	1.0			Xylivirus Xf109	1.00
ICTVTaxoChallenge_361625	Riboviria	1.0			Orthornavirae	1.0			Negarnaviricota	1.0	Polyploviricotina	1.0	Bunyaviricetes	1.0			Elliovirales	1.0			Tospoviridae	1.0			Orthotospovirus	1.0			Orthotospovirus iridimaculaflavi	1.00
ICTVTaxoChallenge_361674	Riboviria	1.0			Orthornavirae	1.0			Negarnaviricota	1.0	Polyploviricotina	1.0	Bunyaviricetes	1.0			Elliovirales	1.0			Peribunyaviridae	1.0			Orthobunyavirus	1.0			Orthobunyavirus lacrosseense	1.00
ICTVTaxoChallenge_361675	Riboviria	1.0			Orthornavirae	1.0			Pisuviricota	1.0			Stelpaviricetes	1.0			Patatavirales	1.0			Potyviridae	1.0			Potyvirus	1.0			Potyvirus cebatatae	1.00
ICTVTaxoChallenge_361680	Duplodnaviria	1.0			Heunggongvirae	1.0			Uroviricota	1.0			Caudoviricetes	1.0									Gracegardnervirinae	1.0	Cheoctovirus	1.0			Cheoctovirus filuzino	1.00
ICTVTaxoChallenge_361692	Riboviria	1.0			Orthornavirae	1.0			Negarnaviricota	1.0	Haploviricotina	1.0	Monjiviricetes	1.0			Mononegavirales	1.0			Rhabdoviridae	1.0	Alpharhabdovirinae	1.0	Caligrhavirus	1.0			Caligrhavirus salmonlouse	1.00
ICTVTaxoChallenge_361704	Duplodnaviria	1.0			Heunggongvirae	1.0			Uroviricota	1.0			Caudoviricetes	1.0											Pukovnikvirus	1.0			Pukovnikvirus ironman	1.00
ICTVTaxoChallenge_361747	Duplodnaviria	1.0			Heunggongvirae	1.0			Uroviricota	1.0			Caudoviricetes	1.0							Drexlerviridae	1.0	Tunavirinae	1.0	Sertoctavirus	1.0			Sertoctavirus SRT8	1.00
ICTVTaxoChallenge_361755	Riboviria	1.0			Orthornavirae	1.0			Pisuviricota	1.0			Pisoniviricetes	1.0			Picornavirales	1.0			Picornaviridae	1.0	Caphthovirinae	1.0	Senecavirus	1.0			Senecavirus valles	1.00
ICTVTaxoChallenge_361758	Riboviria	1.0			Orthornavirae	1.0			Negarnaviricota	1.0	Haploviricotina	1.0	Monjiviricetes	1.0			Mononegavirales	1.0			Paramyxoviridae	1.0	Orthoparamyxovirinae	1.0	Salemvirus	1.0			Salemvirus salemense	1.00
ICTVTaxoChallenge_36176	Riboviria	1.0			Orthornavirae	1.0			Pisuviricota	1.0			Pisoniviricetes	1.0			Sobelivirales	1.0			Solemoviridae	1.0			Sobemovirus	1.0			Sobemovirus SYCMV	1.00
ICTVTaxoChallenge_361789	Duplodnaviria	1.0			Heunggongvirae	1.0			Uroviricota	1.0			Caudoviricetes	1.0											Fromanvirus	1.0			Fromanvirus lesedi	1.00
ICTVTaxoChallenge_361797	Riboviria	1.0			Orthornavirae	1.0			Lenarviricota	1.0			Miaviricetes	1.0			Ourlivirales	1.0			Botourmiaviridae	1.0			Magoulivirus	1.0			Magoulivirus alphaodothidea	1.00
ICTVTaxoChallenge_3618	Monodnaviria	1.0			Shotokuvirae	1.0			Cossaviricota	1.0			Papovaviricetes	1.0			Zurhausenvirales	1.0			Papillomaviridae	1.0	Firstpapillomavirinae	1.0	Betapapillomavirus	1.0			Betapapillomavirus 1	1.00
ICTVTaxoChallenge_361800	Riboviria	1.0			Pararnavirae	1.0			Artverviricota	1.0			Revtraviricetes	1.0			Ortervirales	1.0			Metaviridae	1.0			Errantivirus	1.0			Errantivirus trichoplusiae	1.00
ICTVTaxoChallenge_361811	Riboviria	1.0			Orthornavirae	1.0			Duplornaviricota	1.0			Resentoviricetes	1.0			Reovirales	1.0			Spinareoviridae	1.0			Orthoreovirus	1.0			Orthoreovirus nelsonense	1.00
ICTVTaxoChallenge_36187	Riboviria	1.0			Orthornavirae	1.0			Pisuviricota	1.0			Pisoniviricetes	1.0			Picornavirales	1.0			Picornaviridae	1.0	Caphthovirinae	1.0	Teschovirus	1.0			Teschovirus asilesi	1.00
ICTVTaxoChallenge_361871	Riboviria	1.0			Orthornavirae	1.0			Kitrinoviricota	1.0			Alsuviricetes	1.0			Martellivirales	1.0			Closteroviridae	1.0			Closterovirus	1.0			Closterovirus vitis	1.00
ICTVTaxoChallenge_361955	Monodnaviria	1.0			Shotokuvirae	1.0			Cossaviricota	1.0			Papovaviricetes	1.0			Zurhausenvirales	1.0			Papillomaviridae	1.0	Firstpapillomavirinae	1.0	Epsilonpapillomavirus	1.0			Epsilonpapillomavirus 1	1.00
ICTVTaxoChallenge_36199	Duplodnaviria	1.0			Heunggongvirae	1.0			Uroviricota	1.0			Caudoviricetes	1.0									Joanripponvirinae	1.0	Tsamsavirus	1.0			Tsamsavirus tsamsa	1.00
ICTVTaxoChallenge_362006	Duplodnaviria	1.0			Heunggongvirae	1.0			Uroviricota	1.0			Caudoviricetes	1.0							Drexlerviridae	1.0	Tempevirinae	1.0	Tlsvirus	1.0			Tlsvirus PHB07	1.00
ICTVTaxoChallenge_362033	Monodnaviria	1.0			Shotokuvirae	1.0			Cressdnaviricota	1.0			Repensiviricetes	1.0			Geplafuvirales	1.0			Geminiviridae	1.0			Begomovirus	1.0			Begomovirus clerodendronflavi	1.00
ICTVTaxoChallenge_362103	Riboviria	1.0			Orthornavirae	1.0			Pisuviricota	1.0			Pisoniviricetes	1.0			Picornavirales	1.0			Picornaviridae	1.0	Paavivirinae	1.0	Kunsagivirus	1.0			Kunsagivirus bacameba	1.00
ICTVTaxoChallenge_362172	Riboviria	1.0			Orthornavirae	1.0			Negarnaviricota	1.0	Polyploviricotina	1.0	Bunyaviricetes	1.0			Elliovirales	1.0			Hantaviridae	1.0	Mammantavirinae	1.0	Orthohantavirus	1.0			Orthohantavirus tulaense	1.00
ICTVTaxoChallenge_362220	Riboviria	1.0			Orthornavirae	1.0			Pisuviricota	1.0			Stelpaviricetes	1.0			Patatavirales	1.0			Potyviridae	1.0			Potyvirus	1.0			Potyvirus melongenae	1.00
ICTVTaxoChallenge_362232	Varidnaviria	1.0			Bamfordvirae	1.0			Preplasmiviricota	1.0			Tectiliviricetes	1.0			Rowavirales	1.0			Adenoviridae	1.0			Aviadenovirus	1.0			Aviadenovirus quintum	1.00
ICTVTaxoChallenge_362292	Riboviria	1.0			Orthornavirae	1.0			Lenarviricota	1.0			Leviviricetes	1.0			Timlovirales	1.0			Steitzviridae	1.0			Hodnevirus	1.0			Hodnevirus chthonovicinum	1.00
ICTVTaxoChallenge_362352	Riboviria	1.0			Orthornavirae	1.0			Negarnaviricota	1.0	Polyploviricotina	1.0	Bunyaviricetes	1.0			Hareavirales	1.0			Phenuiviridae	1.0			Ixovirus	1.0			Ixovirus heckscherense	1.00
ICTVTaxoChallenge_362362	Monodnaviria	1.0			Shotokuvirae	1.0			Cressdnaviricota	1.0			Repensiviricetes	1.0			Geplafuvirales	1.0			Geminiviridae	1.0			Begomovirus	1.0			Begomovirus sidaflavamaculae	1.00
ICTVTaxoChallenge_362402	Duplodnaviria	1.0			Heunggongvirae	1.0			Uroviricota	1.0			Caudoviricetes	1.0									Sejongvirinae	1.0	Yihwangvirus	1.0			Yihwangvirus PBC4	1.00
ICTVTaxoChallenge_362430	Riboviria	1.0			Orthornavirae	1.0			Negarnaviricota	1.0	Polyploviricotina	1.0	Bunyaviricetes	1.0			Hareavirales	1.0			Nairoviridae	1.0			Orthonairovirus	1.0			Orthonairovirus chimense	1.00
ICTVTaxoChallenge_362439	Riboviria	1.0			Orthornavirae	1.0			Pisuviricota	1.0			Duplopiviricetes	1.0			Durnavirales	1.0			Partitiviridae	1.0			Alphapartitivirus	1.0			Alphapartitivirus flammulinae	0.99
ICTVTaxoChallenge_362483	Riboviria	1.0			Orthornavirae	1.0			Lenarviricota	1.0			Leviviricetes	1.0			Norzivirales	1.0			Atkinsviridae	1.0			Hysdruvirus	1.0			Hysdruvirus tellurenecus	1.00
ICTVTaxoChallenge_362549	Riboviria	1.0			Orthornavirae	1.0			Lenarviricota	1.0			Howeltoviricetes	1.0			Cryppavirales	1.0			Mitoviridae	1.0			Duamitovirus	1.0			Duamitovirus crpa1	1.00
ICTVTaxoChallenge_362576	Riboviria	1.0			Orthornavirae	1.0			Pisuviricota	1.0			Pisoniviricetes	1.0			Picornavirales	1.0			Picornaviridae	1.0	Ensavirinae	1.0	Enterovirus	1.0			Enterovirus cerhino	1.00
ICTVTaxoChallenge_362581	Riboviria	1.0			Orthornavirae	1.0			Negarnaviricota	1.0	Haploviricotina	1.0	Monjiviricetes	1.0			Jingchuvirales	1.0			Chuviridae	1.0			Boscovirus	1.0			Boscovirus hippoboscidae	1.00
ICTVTaxoChallenge_362614	Duplodnaviria	1.0			Heunggongvirae	1.0			Uroviricota	1.0			Caudoviricetes	1.0							Aliceevansviridae	1.0			Moineauvirus	1.0			Moineauvirus SW12	1.00
ICTVTaxoChallenge_36266	Riboviria	1.0			Orthornavirae	1.0			Negarnaviricota	1.0	Polyploviricotina	1.0	Bunyaviricetes	1.0			Elliovirales	1.0			Peribunyaviridae	1.0			Pacuvirus	1.0			Pacuvirus evaense	1.00
ICTVTaxoChallenge_36268	Riboviria	1.0			Orthornavirae	1.0			Lenarviricota	1.0			Leviviricetes	1.0			Norzivirales	1.0			Atkinsviridae	1.0			Diydovirus	1.0			Diydovirus borborovicinum	1.00
ICTVTaxoChallenge_362842	Duplodnaviria	1.0			Heunggongvirae	1.0			Uroviricota	1.0			Caudoviricetes	1.0									Joanripponvirinae	1.0	Sophritavirus	1.0			Sophritavirus pW2	1.00
ICTVTaxoChallenge_362844	Monodnaviria	1.0			Shotokuvirae	1.0			Cressdnaviricota	1.0			Repensiviricetes	1.0			Geplafuvirales	1.0			Geminiviridae	1.0			Begomovirus	1.0			Begomovirus solanumsulawesiense	1.00
ICTVTaxoChallenge_362858	Riboviria	1.0			Orthornavirae	1.0			Duplornaviricota	1.0			Resentoviricetes	1.0			Reovirales	1.0			Spinareoviridae	1.0			Fijivirus	1.0			Fijivirus nilaparvatae	1.00
ICTVTaxoChallenge_362896	Duplodnaviria	1.0			Heunggongvirae	1.0			Uroviricota	1.0			Caudoviricetes	1.0							Chimalliviridae	1.0			Goslarvirus	1.0			Goslarvirus goslar	1.00
ICTVTaxoChallenge_362917	Riboviria	1.0			Orthornavirae	1.0			Negarnaviricota	1.0	Polyploviricotina	1.0	Bunyaviricetes	1.0			Hareavirales	1.0			Phenuiviridae	1.0			Phlebovirus	1.0			Phlebovirus massiliaense	1.00
ICTVTaxoChallenge_362945	Riboviria	1.0			Orthornavirae	1.0			Negarnaviricota	1.0	Polyploviricotina	1.0	Bunyaviricetes	1.0			Hareavirales	1.0			Nairoviridae	1.0			Orthonairovirus	1.0			Orthonairovirus issykkulense	1.00
ICTVTaxoChallenge_36295	Riboviria	1.0			Orthornavirae	1.0			Lenarviricota	1.0			Leviviricetes	1.0			Norzivirales	1.0			Fiersviridae	1.0			Mekintivirus	1.0			Mekintivirus lutihabitans	1.00
ICTVTaxoChallenge_362972																					Polydnaviriformidae	1.0			Ichnoviriform	1.0			Ichnoviriform fumiferanae	1.00
ICTVTaxoChallenge_362983	Duplodnaviria	1.0			Heunggongvirae	1.0			Uroviricota	1.0			Caudoviricetes	1.0											Isoldevirus	1.0			Isoldevirus isolde	1.00
ICTVTaxoChallenge_362987	Varidnaviria	1.0			Bamfordvirae	1.0			Nucleocytoviricota	1.0			Megaviricetes	1.0			Imitervirales	1.0			Mimiviridae	1.0	Megamimivirinae	1.0	Megavirus	1.0			Megavirus chilense	1.00
ICTVTaxoChallenge_363004	Monodnaviria	1.0			Shotokuvirae	1.0			Cossaviricota	1.0			Papovaviricetes	1.0			Zurhausenvirales	1.0			Papillomaviridae	1.0	Firstpapillomavirinae	1.0	Betapapillomavirus	1.0			Betapapillomavirus 2	1.00
ICTVTaxoChallenge_36306	Riboviria	1.0			Orthornavirae	1.0			Negarnaviricota	1.0	Polyploviricotina	1.0	Bunyaviricetes	1.0			Hareavirales	1.0			Nairoviridae	1.0			Orthonairovirus	1.0			Orthonairovirus bushkeyense	0.99
ICTVTaxoChallenge_363105	Monodnaviria	1.0			Shotokuvirae	1.0			Cossaviricota	1.0			Papovaviricetes	1.0			Zurhausenvirales	1.0			Papillomaviridae	1.0	Firstpapillomavirinae	1.0	Dyoxipapillomavirus	1.0			Dyoxipapillomavirus 2	1.00
ICTVTaxoChallenge_363113	Riboviria	1.0			Orthornavirae	1.0			Negarnaviricota	1.0	Polyploviricotina	1.0	Bunyaviricetes	1.0			Hareavirales	1.0			Phenuiviridae	1.0			Mobuvirus	1.0			Mobuvirus arnae	1.00
ICTVTaxoChallenge_363115	Duplodnaviria	1.0			Heunggongvirae	1.0			Uroviricota	1.0			Caudoviricetes	1.0									Stephanstirmvirinae	1.0	Phapecoctavirus	1.0			Phapecoctavirus Ro121c4YLVW	1.00
ICTVTaxoChallenge_363196	Duplodnaviria	1.0			Heunggongvirae	1.0			Uroviricota	1.0			Caudoviricetes	1.0											Oneupvirus	1.0			Oneupvirus brutongaster	1.00
ICTVTaxoChallenge_363247	Duplodnaviria	1.0			Heunggongvirae	1.0			Uroviricota	1.0			Caudoviricetes	1.0											Gorjumvirus	1.0			Gorjumvirus jumbo	1.00
ICTVTaxoChallenge_363252	Riboviria	1.0			Pararnavirae	1.0			Artverviricota	1.0			Revtraviricetes	1.0			Ortervirales	1.0			Retroviridae	1.0	Spumaretrovirinae	1.0	Simiispumavirus	1.0			Simiispumavirus ponpygpyg	1.00
ICTVTaxoChallenge_363258	Riboviria	1.0			Orthornavirae	1.0			Kitrinoviricota	1.0			Alsuviricetes	1.0			Martellivirales	1.0			Endornaviridae	1.0			Alphaendornavirus	1.0			Alphaendornavirus helicobasidii	1.00
ICTVTaxoChallenge_363282	Duplodnaviria	1.0			Heunggongvirae	1.0			Uroviricota	1.0			Caudoviricetes	1.0											Attisvirus	1.0			Attisvirus pickett	1.00
ICTVTaxoChallenge_363298	Monodnaviria	1.0			Shotokuvirae	1.0			Cressdnaviricota	1.0			Repensiviricetes	1.0			Geplafuvirales	1.0			Genomoviridae	1.0			Gemycircularvirus	1.0			Gemycircularvirus porci1	1.00
ICTVTaxoChallenge_363323	Monodnaviria	1.0			Shotokuvirae	1.0			Cossaviricota	1.0			Papovaviricetes	1.0			Zurhausenvirales	1.0			Papillomaviridae	1.0	Firstpapillomavirinae	1.0	Alphapapillomavirus	1.0			Alphapapillomavirus 3	1.00
ICTVTaxoChallenge_363345	Riboviria	1.0			Orthornavirae	1.0			Negarnaviricota	1.0	Polyploviricotina	1.0	Bunyaviricetes	1.0			Elliovirales	1.0			Peribunyaviridae	1.0			Orthobunyavirus	1.0			Orthobunyavirus bruconhaense	1.00
ICTVTaxoChallenge_363348	Riboviria	1.0			Orthornavirae	1.0			Negarnaviricota	1.0	Haploviricotina	1.0	Chunqiuviricetes	1.0			Muvirales	1.0			Qinviridae	1.0			Yingvirus	1.0			Yingvirus hubeiense	1.00
ICTVTaxoChallenge_363400	Riboviria	1.0			Orthornavirae	1.0			Kitrinoviricota	1.0			Tolucaviricetes	1.0			Tolivirales	1.0			Tombusviridae	1.0	Procedovirinae	1.0	Pelarspovirus	1.0			Pelarspovirus clematis	1.00
ICTVTaxoChallenge_363472	Riboviria	1.0			Orthornavirae	1.0			Negarnaviricota	1.0	Polyploviricotina	1.0	Bunyaviricetes	1.0			Hareavirales	1.0			Arenaviridae	1.0			Mammarenavirus	1.0			Mammarenavirus whitewaterense	1.00
ICTVTaxoChallenge_363509	Duplodnaviria	1.0			Heunggongvirae	1.0			Uroviricota	1.0			Caudoviricetes	1.0							Ackermannviridae	1.0	Cvivirinae	1.0	Kuttervirus	1.0			Kuttervirus marshall	1.00
ICTVTaxoChallenge_363512	Riboviria	1.0			Orthornavirae	1.0			Negarnaviricota	1.0	Polyploviricotina	1.0	Bunyaviricetes	1.0			Elliovirales	1.0			Peribunyaviridae	1.0			Orthobunyavirus	1.0			Orthobunyavirus tangaense	1.00
ICTVTaxoChallenge_36353	Riboviria	1.0			Pararnavirae	1.0			Artverviricota	1.0			Revtraviricetes	1.0			Ortervirales	1.0			Pseudoviridae	1.0			Pseudovirus	1.0			Pseudovirus solani	1.00
ICTVTaxoChallenge_363620	Riboviria	1.0			Orthornavirae	1.0			Lenarviricota	1.0			Leviviricetes	1.0			Timlovirales	1.0			Steitzviridae	1.0			Alehxovirus	1.0			Alehxovirus agradaptatum	1.00
ICTVTaxoChallenge_363657													Naldaviricetes	1.0			Lefavirales	1.0			Baculoviridae	1.0			Alphabaculovirus	1.0			Alphabaculovirus maconfiguratae	1.00
ICTVTaxoChallenge_363663	Riboviria	1.0			Orthornavirae	1.0			Kitrinoviricota	1.0			Alsuviricetes	1.0			Hepelivirales	1.0			Hepeviridae	1.0	Orthohepevirinae	1.0	Rocahepevirus	1.0			Rocahepevirus ratti	1.00
ICTVTaxoChallenge_363665	Riboviria	1.0			Orthornavirae	1.0			Duplornaviricota	1.0			Resentoviricetes	1.0			Reovirales	1.0			Spinareoviridae	1.0			Orthoreovirus	1.0			Orthoreovirus mammalis	1.00
ICTVTaxoChallenge_363669	Riboviria	1.0			Orthornavirae	1.0			Kitrinoviricota	1.0			Flasuviricetes	1.0			Amarillovirales	1.0			Flaviviridae	1.0			Orthoflavivirus	1.0			Orthoflavivirus encephalitidis	1.00
ICTVTaxoChallenge_363691	Riboviria	1.0			Orthornavirae	1.0			Lenarviricota	1.0			Leviviricetes	1.0			Norzivirales	1.0			Fiersviridae	1.0			Niuhvovirus	1.0			Niuhvovirus limivicinum	1.00
ICTVTaxoChallenge_363716	Monodnaviria	1.0			Shotokuvirae	1.0			Cressdnaviricota	1.0			Arfiviricetes	1.0			Cirlivirales	1.0			Circoviridae	1.0			Cyclovirus	1.0			Cyclovirus prilep	1.00
ICTVTaxoChallenge_363719	Riboviria	1.0			Orthornavirae	1.0			Negarnaviricota	1.0	Polyploviricotina	1.0	Bunyaviricetes	1.0			Elliovirales	1.0			Peribunyaviridae	1.0			Orthobunyavirus	1.0			Orthobunyavirus shermanense	1.00
ICTVTaxoChallenge_36372	Riboviria	1.0			Orthornavirae	1.0			Kitrinoviricota	1.0			Alsuviricetes	1.0			Tymovirales	1.0			Tymoviridae	1.0			Tymovirus	1.0			Tymovirus brassicae	1.00
ICTVTaxoChallenge_363742	Riboviria	1.0			Orthornavirae	1.0			Pisuviricota	1.0			Pisoniviricetes	1.0			Picornavirales	1.0			Picornaviridae	1.0	Heptrevirinae	1.0	Hepatovirus	1.0			Hepatovirus fejalco	1.00
ICTVTaxoChallenge_363749	Riboviria	1.0			Orthornavirae	1.0			Negarnaviricota	1.0	Haploviricotina	1.0	Monjiviricetes	1.0			Mononegavirales	1.0			Rhabdoviridae	1.0	Alpharhabdovirinae	1.0	Vesiculovirus	1.0			Vesiculovirus radi	1.00
ICTVTaxoChallenge_363761	Riboviria	1.0			Orthornavirae	1.0			Duplornaviricota	1.0			Resentoviricetes	1.0			Reovirales	1.0			Spinareoviridae	1.0			Cypovirus	1.0			Cypovirus betineae	1.00
ICTVTaxoChallenge_363789	Duplodnaviria	1.0			Heunggongvirae	1.0			Uroviricota	1.0			Caudoviricetes	1.0											Pepyhexavirus	1.0			Pepyhexavirus poco6	1.00
ICTVTaxoChallenge_36382	Riboviria	1.0			Orthornavirae	1.0			Kitrinoviricota	1.0			Alsuviricetes	1.0			Martellivirales	1.0			Closteroviridae	1.0			Velarivirus	1.0			Velarivirus unicordylinae	1.00
ICTVTaxoChallenge_36386	Monodnaviria	1.0			Shotokuvirae	1.0			Cressdnaviricota	1.0			Repensiviricetes	1.0			Geplafuvirales	1.0			Geminiviridae	1.0			Begomovirus	1.0			Begomovirus macrotylomae	1.00
ICTVTaxoChallenge_363875	Riboviria	1.0			Orthornavirae	1.0			Negarnaviricota	1.0	Polyploviricotina	1.0	Bunyaviricetes	1.0			Elliovirales	1.0			Peribunyaviridae	1.0			Orthobunyavirus	1.0			Orthobunyavirus schmallenbergense	0.98
ICTVTaxoChallenge_363889	Duplodnaviria	1.0			Heunggongvirae	1.0			Uroviricota	1.0			Caudoviricetes	1.0							Demerecviridae	1.0	Ermolyevavirinae	1.0	Thalassavirus	1.0			Thalassavirus cody	1.00
ICTVTaxoChallenge_363904	Riboviria	1.0			Orthornavirae	1.0			Negarnaviricota	1.0	Polyploviricotina	1.0	Bunyaviricetes	1.0			Elliovirales	1.0			Fimoviridae	1.0			Emaravirus	1.0			Emaravirus visci	1.00
ICTVTaxoChallenge_363906	Monodnaviria	1.0			Shotokuvirae	1.0			Cossaviricota	1.0			Papovaviricetes	1.0			Sepolyvirales	1.0			Polyomaviridae	1.0			Epsilonpolyomavirus	1.0			Epsilonpolyomavirus caprae	1.00
ICTVTaxoChallenge_363917	Riboviria	1.0			Orthornavirae	1.0			Duplornaviricota	1.0			Resentoviricetes	1.0			Reovirales	1.0			Sedoreoviridae	1.0			Seadornavirus	1.0			Seadornavirus liaoningense	0.99
ICTVTaxoChallenge_363920	Riboviria	1.0			Orthornavirae	1.0			Pisuviricota	1.0			Stelpaviricetes	1.0			Stellavirales	1.0			Astroviridae	1.0			Mamastrovirus	1.0			Mamastrovirus pusilli	1.00
ICTVTaxoChallenge_363932	Riboviria	1.0			Orthornavirae	1.0			Duplornaviricota	1.0			Resentoviricetes	1.0			Reovirales	1.0			Spinareoviridae	1.0			Coltivirus	1.0			Coltivirus kundalense	1.00
ICTVTaxoChallenge_364003	Duplodnaviria	1.0			Heunggongvirae	1.0			Uroviricota	1.0			Caudoviricetes	1.0											Skunavirus	1.0			Skunavirus CB13	1.00
ICTVTaxoChallenge_364018	Riboviria	1.0			Orthornavirae	1.0			Kitrinoviricota	1.0			Alsuviricetes	1.0			Martellivirales	1.0			Closteroviridae	1.0			Velarivirus	1.0			Velarivirus tricordylinae	1.00
ICTVTaxoChallenge_364089	Monodnaviria	1.0			Shotokuvirae	1.0			Cressdnaviricota	1.0			Arfiviricetes	1.0			Mulpavirales	1.0			Nanoviridae	1.0			Babuvirus	1.0			Babuvirus abacae	1.00
ICTVTaxoChallenge_364137	Riboviria	1.0			Orthornavirae	1.0			Pisuviricota	1.0			Duplopiviricetes	1.0			Durnavirales	1.0			Partitiviridae	1.0			Gammapartitivirus	1.0			Gammapartitivirus aspergilli	1.00
ICTVTaxoChallenge_364145	Adnaviria	1.0			Zilligvirae	1.0			Taleaviricota	1.0			Tokiviricetes	1.0			Ligamenvirales	1.0			Lipothrixviridae	1.0			Alphalipothrixvirus	1.0			Alphalipothrixvirus beppuense	1.00
ICTVTaxoChallenge_364166	Riboviria	1.0			Pararnavirae	1.0			Artverviricota	1.0			Revtraviricetes	1.0			Ortervirales	1.0			Caulimoviridae	1.0			Caulimovirus	1.0			Caulimovirus glycinis	1.00
ICTVTaxoChallenge_364246	Riboviria	1.0			Orthornavirae	1.0			Negarnaviricota	1.0	Polyploviricotina	1.0	Bunyaviricetes	1.0			Elliovirales	1.0			Fimoviridae	1.0			Emaravirus	1.0			Emaravirus visci	1.00
ICTVTaxoChallenge_364281	Duplodnaviria	1.0			Heunggongvirae	1.0			Uroviricota	1.0			Caudoviricetes	1.0											Casadabanvirus	1.0			Casadabanvirus PfII40a	1.00
ICTVTaxoChallenge_364299	Monodnaviria	1.0			Shotokuvirae	1.0			Cressdnaviricota	1.0			Repensiviricetes	1.0			Geplafuvirales	1.0			Geminiviridae	1.0			Begomovirus	1.0			Begomovirus cucurbitayunnanense	1.00
ICTVTaxoChallenge_364309	Duplodnaviria	1.0			Heunggongvirae	1.0			Uroviricota	1.0			Caudoviricetes	1.0											Benedictvirus	1.0			Benedictvirus littlecherry	1.00
ICTVTaxoChallenge_364319	Monodnaviria	1.0			Shotokuvirae	1.0			Cressdnaviricota	1.0			Arfiviricetes	1.0			Cremevirales	1.0			Smacoviridae	1.0			Inpeasmacovirus	1.0			Inpeasmacovirus humas1	1.00
ICTVTaxoChallenge_364329	Duplodnaviria	1.0			Heunggongvirae	1.0			Uroviricota	1.0			Caudoviricetes	1.0									Bclasvirinae	1.0	Pegunavirus	1.0			Pegunavirus manad	1.00
ICTVTaxoChallenge_364453	Riboviria	1.0			Orthornavirae	1.0			Negarnaviricota	1.0	Polyploviricotina	1.0	Bunyaviricetes	1.0			Hareavirales	1.0			Phenuiviridae	1.0			Hudivirus	1.0			Hudivirus muscae	1.00
ICTVTaxoChallenge_364481	Duplodnaviria	1.0			Heunggongvirae	1.0			Uroviricota	1.0			Caudoviricetes	1.0											Leonardvirus	1.0			Leonardvirus leonard	1.00
ICTVTaxoChallenge_364488	Riboviria	1.0			Orthornavirae	1.0			Lenarviricota	1.0			Miaviricetes	1.0			Ourlivirales	1.0			Botourmiaviridae	1.0			Betascleroulivirus	1.0			Betascleroulivirus kappaplasmoparae	1.00
ICTVTaxoChallenge_364497	Riboviria	1.0			Orthornavirae	1.0			Negarnaviricota	1.0	Polyploviricotina	1.0	Bunyaviricetes	1.0			Hareavirales	1.0			Arenaviridae	1.0			Mammarenavirus	1.0			Mammarenavirus alashanense	1.00
ICTVTaxoChallenge_364499	Duplodnaviria	1.0			Heunggongvirae	1.0			Uroviricota	1.0			Caudoviricetes	1.0											Pukovnikvirus	1.0			Pukovnikvirus phaded	1.00
ICTVTaxoChallenge_364522	Duplodnaviria	1.0			Heunggongvirae	1.0			Uroviricota	1.0			Caudoviricetes	1.0							Drexlerviridae	1.0			Webervirus	1.0			Webervirus KpCol1	1.00
ICTVTaxoChallenge_364558	Riboviria	1.0			Orthornavirae	1.0			Lenarviricota	1.0			Leviviricetes	1.0			Norzivirales	1.0			Atkinsviridae	1.0			Lobdovirus	1.0			Lobdovirus arvadaptatum	1.00
ICTVTaxoChallenge_364578	Riboviria	1.0			Orthornavirae	1.0			Negarnaviricota	1.0	Polyploviricotina	1.0	Bunyaviricetes	1.0			Hareavirales	1.0			Arenaviridae	1.0			Reptarenavirus	1.0			Reptarenavirus californiae	1.00
ICTVTaxoChallenge_364648	Monodnaviria	1.0			Shotokuvirae	1.0			Cressdnaviricota	1.0			Arfiviricetes	1.0			Cirlivirales	1.0			Circoviridae	1.0			Circovirus	1.0			Circovirus pigeon	1.00
ICTVTaxoChallenge_364663	Duplodnaviria	1.0			Heunggongvirae	1.0			Peploviricota	1.0			Herviviricetes	1.0			Herpesvirales	1.0			Orthoherpesviridae	1.0	Betaherpesvirinae	1.0	Quwivirus	1.0			Quwivirus tupaiidbeta1	1.00
ICTVTaxoChallenge_364696	Riboviria	1.0			Orthornavirae	1.0			Negarnaviricota	1.0	Haploviricotina	1.0	Monjiviricetes	1.0			Mononegavirales	1.0			Rhabdoviridae	1.0	Alpharhabdovirinae	1.0	Almendravirus	1.0			Almendravirus arboretum	1.00
ICTVTaxoChallenge_364715	Riboviria	1.0			Orthornavirae	1.0			Negarnaviricota	1.0	Polyploviricotina	1.0	Bunyaviricetes	1.0			Hareavirales	1.0			Arenaviridae	1.0			Mammarenavirus	1.0			Mammarenavirus alashanense	1.00
ICTVTaxoChallenge_364785	Riboviria	1.0			Orthornavirae	1.0			Negarnaviricota	1.0	Polyploviricotina	1.0	Bunyaviricetes	1.0			Elliovirales	1.0			Fimoviridae	1.0			Emaravirus	1.0			Emaravirus fraxini	1.00
ICTVTaxoChallenge_364789	Duplodnaviria	1.0			Heunggongvirae	1.0			Uroviricota	1.0			Caudoviricetes	1.0											Deurplevirus	1.0			Deurplevirus deeppurple	1.00
ICTVTaxoChallenge_364801	Riboviria	1.0			Orthornavirae	1.0			Lenarviricota	1.0			Miaviricetes	1.0			Ourlivirales	1.0			Botourmiaviridae	1.0			Botoulivirus	1.0			Botoulivirus epsilonplasmoparae	1.00
ICTVTaxoChallenge_364824	Duplodnaviria	1.0			Heunggongvirae	1.0			Uroviricota	1.0			Caudoviricetes	1.0							Peduoviridae	1.0			Graikaemvirus	1.0			Graikaemvirus YenM3117	1.00
ICTVTaxoChallenge_364894	Riboviria	1.0			Orthornavirae	1.0			Pisuviricota	1.0			Pisoniviricetes	1.0			Picornavirales	1.0			Picornaviridae	1.0	Ensavirinae	1.0	Enterovirus	1.0			Enterovirus geswini	1.00
ICTVTaxoChallenge_364942	Monodnaviria	1.0			Shotokuvirae	1.0			Cressdnaviricota	1.0			Arfiviricetes	1.0			Cirlivirales	1.0			Circoviridae	1.0			Cyclovirus	1.0			Cyclovirus netopyr	1.00
ICTVTaxoChallenge_364944													Naldaviricetes	1.0			Lefavirales	1.0			Baculoviridae	1.0			Alphabaculovirus	1.0			Alphabaculovirus hycuneae	1.00
ICTVTaxoChallenge_364981	Duplodnaviria	1.0			Heunggongvirae	1.0			Uroviricota	1.0			Caudoviricetes	1.0									Dolichocephalovirinae	1.0	Shapirovirus	1.0			Shapirovirus cbk	1.00
ICTVTaxoChallenge_364994	Riboviria	1.0			Orthornavirae	1.0			Kitrinoviricota	1.0			Alsuviricetes	1.0			Tymovirales	1.0			Betaflexiviridae	1.0	Trivirinae	1.0	Prunevirus	1.0			Prunevirus armeniacae	1.00
ICTVTaxoChallenge_365059	Riboviria	1.0			Orthornavirae	1.0			Negarnaviricota	1.0	Polyploviricotina	1.0	Bunyaviricetes	1.0			Hareavirales	1.0			Phenuiviridae	1.0			Phlebovirus	1.0			Phlebovirus napoliense	1.00
ICTVTaxoChallenge_365108	Duplodnaviria	1.0			Heunggongvirae	1.0			Uroviricota	1.0			Caudoviricetes	1.0									Azeevirinae	1.0	Yangvirus	1.0			Yangvirus kaylissa	1.00
ICTVTaxoChallenge_365129	Riboviria	1.0			Orthornavirae	1.0			Lenarviricota	1.0			Leviviricetes	1.0			Timlovirales	1.0			Blumeviridae	1.0			Nehpavirus	1.0			Nehpavirus caenenecus	1.00
ICTVTaxoChallenge_365151																					Polydnaviriformidae	1.0			Ichnoviriform	1.0			Ichnoviriform fumiferanae	1.00
ICTVTaxoChallenge_365204	Riboviria	1.0			Orthornavirae	1.0			Pisuviricota	1.0			Pisoniviricetes	1.0			Picornavirales	1.0			Picornaviridae	1.0	Caphthovirinae	1.0	Cosavirus	1.0			Cosavirus asiani	1.00
ICTVTaxoChallenge_365206	Riboviria	1.0			Pararnavirae	1.0			Artverviricota	1.0			Revtraviricetes	1.0			Ortervirales	1.0			Belpaoviridae	1.0			Semotivirus	1.0			Drosophila melanogaster Bel virus	1.00
ICTVTaxoChallenge_365207	Riboviria	1.0			Orthornavirae	1.0			Negarnaviricota	1.0	Polyploviricotina	1.0	Bunyaviricetes	1.0			Elliovirales	1.0			Peribunyaviridae	1.0			Orthobunyavirus	1.0			Orthobunyavirus jamestownense	1.00
ICTVTaxoChallenge_365325	Ribozyviria	1.0																			Kolmioviridae	1.0			Deltavirus	1.0			Deltavirus italiense	1.00
ICTVTaxoChallenge_365369	Duplodnaviria	1.0			Heunggongvirae	1.0			Uroviricota	1.0			Caudoviricetes	1.0							Peduoviridae	1.0			Quadragintavirus	1.0			Quadragintavirus ev040	1.00
ICTVTaxoChallenge_365378	Riboviria	1.0			Orthornavirae	1.0			Duplornaviricota	1.0			Chrymotiviricetes	1.0			Ghabrivirales	1.0	Alphatotivirineae	1.0	Chrysoviridae	1.0			Alphachrysovirus	1.0			Alphachrysovirus brassicae	1.00
ICTVTaxoChallenge_365382	Riboviria	1.0			Orthornavirae	1.0			Pisuviricota	1.0			Pisoniviricetes	1.0			Picornavirales	1.0			Picornaviridae	1.0	Ensavirinae	1.0	Enterovirus	1.0			Enterovirus betarhino	1.00
ICTVTaxoChallenge_365388	Riboviria	1.0			Orthornavirae	1.0			Negarnaviricota	1.0	Polyploviricotina	1.0	Bunyaviricetes	1.0			Elliovirales	1.0			Fimoviridae	1.0			Emaravirus	1.0			Emaravirus pistaciae	1.00
ICTVTaxoChallenge_365390	Duplodnaviria	1.0			Heunggongvirae	1.0			Uroviricota	1.0			Caudoviricetes	1.0							Zobellviridae	1.0	Cobavirinae	1.0	Siovirus	1.0			Siovirus germanense	1.00
ICTVTaxoChallenge_365397	Riboviria	1.0			Orthornavirae	1.0			Negarnaviricota	1.0	Polyploviricotina	1.0	Bunyaviricetes	1.0			Hareavirales	1.0			Arenaviridae	1.0			Mammarenavirus	1.0			Mammarenavirus xapuriense	1.00
ICTVTaxoChallenge_365419	Duplodnaviria	1.0			Heunggongvirae	1.0			Uroviricota	1.0			Caudoviricetes	1.0									Ceeclamvirinae	1.0	Bixzunavirus	1.0			Bixzunavirus charlieB	1.00
ICTVTaxoChallenge_365424	Riboviria	1.0			Orthornavirae	1.0			Pisuviricota	1.0			Pisoniviricetes	1.0			Picornavirales	1.0			Picornaviridae	1.0	Ensavirinae	1.0	Enterovirus	1.0			Enterovirus betarhino	1.00
ICTVTaxoChallenge_365470	Riboviria	1.0			Orthornavirae	1.0			Duplornaviricota	1.0			Chrymotiviricetes	1.0			Ghabrivirales	1.0	Alphatotivirineae	1.0	Chrysoviridae	1.0			Alphachrysovirus	1.0			Alphachrysovirus isariae	1.00
ICTVTaxoChallenge_365507	Duplodnaviria	1.0			Heunggongvirae	1.0			Uroviricota	1.0			Caudoviricetes	1.0							Autographiviridae	1.0			Bonnellvirus	1.0			Bonnellvirus lidtsur	1.00
ICTVTaxoChallenge_365525	Riboviria	1.0			Orthornavirae	1.0			Lenarviricota	1.0			Leviviricetes	1.0			Timlovirales	1.0			Steitzviridae	1.0			Hodnevirus	1.0			Hodnevirus arvivicinum	1.00
ICTVTaxoChallenge_365553	Riboviria	1.0			Orthornavirae	1.0			Pisuviricota	1.0			Duplopiviricetes	1.0			Durnavirales	1.0			Partitiviridae	1.0			Betapartitivirus	1.0			Betapartitivirus fusarii	1.00
ICTVTaxoChallenge_36557	Riboviria	1.0			Orthornavirae	1.0			Pisuviricota	1.0			Pisoniviricetes	1.0			Picornavirales	1.0			Marnaviridae	1.0			Sogarnavirus	1.0			Palmarnavirus 156	1.00
ICTVTaxoChallenge_365600	Riboviria	1.0			Orthornavirae	1.0			Lenarviricota	1.0			Leviviricetes	1.0			Timlovirales	1.0			Steitzviridae	1.0			Hodnevirus	1.0			Hodnevirus neogeovivens	1.00
ICTVTaxoChallenge_36567	Riboviria	1.0			Orthornavirae	1.0			Negarnaviricota	1.0	Polyploviricotina	1.0	Bunyaviricetes	1.0			Hareavirales	1.0			Phenuiviridae	1.0			Phlebovirus	1.0			Phlebovirus mukawaense	1.00
ICTVTaxoChallenge_365686	Riboviria	1.0			Orthornavirae	1.0			Duplornaviricota	1.0			Resentoviricetes	1.0			Reovirales	1.0			Sedoreoviridae	1.0			Orbivirus	1.0			Orbivirus magninsulae	1.00
ICTVTaxoChallenge_365722	Duplodnaviria	1.0			Heunggongvirae	1.0			Uroviricota	1.0			Caudoviricetes	1.0							Autographiviridae	1.0	Studiervirinae	1.0	Teetrevirus	1.0			Teetrevirus 2050H2	1.00
ICTVTaxoChallenge_365728	Riboviria	1.0			Orthornavirae	1.0			Kitrinoviricota	1.0			Alsuviricetes	1.0			Martellivirales	1.0			Closteroviridae	1.0			Menthavirus	1.0			Menthavirus menthae	1.00
ICTVTaxoChallenge_365744	Varidnaviria	1.0			Bamfordvirae	1.0			Preplasmiviricota	1.0			Tectiliviricetes	1.0			Rowavirales	1.0			Adenoviridae	1.0			Aviadenovirus	1.0			Aviadenovirus hepatitidis	1.00
ICTVTaxoChallenge_36575	Riboviria	1.0			Orthornavirae	1.0			Negarnaviricota	1.0	Polyploviricotina	1.0	Bunyaviricetes	1.0			Elliovirales	1.0			Hantaviridae	1.0	Mammantavirinae	1.0	Orthohantavirus	1.0			Orthohantavirus caobangense	1.00
ICTVTaxoChallenge_365759	Riboviria	1.0			Orthornavirae	1.0			Negarnaviricota	1.0	Polyploviricotina	1.0	Bunyaviricetes	1.0			Elliovirales	1.0			Hantaviridae	1.0	Mammantavirinae	1.0	Orthohantavirus	1.0			Orthohantavirus andesense	1.00
ICTVTaxoChallenge_365767	Riboviria	1.0			Orthornavirae	1.0			Duplornaviricota	1.0			Resentoviricetes	1.0			Reovirales	1.0			Spinareoviridae	1.0			Coltivirus	1.0			Coltivirus tarumizuense	1.00
ICTVTaxoChallenge_365794	Riboviria	1.0			Orthornavirae	1.0			Kitrinoviricota	1.0			Alsuviricetes	1.0			Martellivirales	1.0			Bromoviridae	1.0			Alfamovirus	1.0			Alfamovirus AMV	1.00
ICTVTaxoChallenge_365806	Riboviria	1.0			Orthornavirae	1.0			Negarnaviricota	1.0	Polyploviricotina	1.0	Bunyaviricetes	1.0			Elliovirales	1.0			Peribunyaviridae	1.0			Orthobunyavirus	1.0			Orthobunyavirus anhembiense	1.00
ICTVTaxoChallenge_365848	Duplodnaviria	1.0			Heunggongvirae	1.0			Uroviricota	1.0			Caudoviricetes	1.0											Pbunavirus	1.0			Pbunavirus DL60	1.00
ICTVTaxoChallenge_365868	Duplodnaviria	1.0			Heunggongvirae	1.0			Uroviricota	1.0			Caudoviricetes	1.0											Benedictvirus	1.0			Benedictvirus archetta	1.00
ICTVTaxoChallenge_365892	Duplodnaviria	1.0			Heunggongvirae	1.0			Uroviricota	1.0			Caudoviricetes	1.0							Straboviridae	1.0	Tevenvirinae	1.0	Mosigvirus	1.0			Mosigvirus RB69	1.00
ICTVTaxoChallenge_365895	Riboviria	1.0			Orthornavirae	1.0			Negarnaviricota	1.0	Polyploviricotina	1.0	Bunyaviricetes	1.0			Elliovirales	1.0			Peribunyaviridae	1.0			Orthobunyavirus	1.0			Orthobunyavirus guaratubaense	1.00
ICTVTaxoChallenge_365905	Riboviria	1.0			Orthornavirae	1.0			Kitrinoviricota	1.0			Alsuviricetes	1.0			Martellivirales	1.0			Togaviridae	1.0			Alphavirus	1.0			Alphavirus trocara	1.00
ICTVTaxoChallenge_365925	Riboviria	1.0			Orthornavirae	1.0			Negarnaviricota	1.0	Polyploviricotina	1.0	Bunyaviricetes	1.0			Hareavirales	1.0			Nairoviridae	1.0			Orthonairovirus	1.0			Orthonairovirus peruense	1.00
ICTVTaxoChallenge_365985	Duplodnaviria	1.0			Heunggongvirae	1.0			Uroviricota	1.0			Caudoviricetes	1.0							Aliceevansviridae	1.0			Moineauvirus	1.0			Moineauvirus CHPC930	1.00
ICTVTaxoChallenge_366040	Riboviria	1.0			Orthornavirae	1.0			Negarnaviricota	1.0	Polyploviricotina	1.0	Bunyaviricetes	1.0			Elliovirales	1.0			Peribunyaviridae	1.0			Orthobunyavirus	1.0			Orthobunyavirus faceyense	0.99
ICTVTaxoChallenge_366057	Riboviria	1.0			Orthornavirae	1.0			Pisuviricota	1.0											Hadakaviridae	1.0			Hadakavirus	1.0			Hadakavirus nanga	1.00
ICTVTaxoChallenge_366105	Monodnaviria	1.0			Shotokuvirae	1.0			Cressdnaviricota	1.0			Arfiviricetes	1.0			Cremevirales	1.0			Smacoviridae	1.0			Porprismacovirus	1.0			Porprismacovirus lynas2	1.00
ICTVTaxoChallenge_366111	Riboviria	1.0			Orthornavirae	1.0			Negarnaviricota	1.0	Polyploviricotina	1.0	Insthoviricetes	1.0			Articulavirales	1.0			Orthomyxoviridae	1.0			Mykissvirus	1.0			Mykissvirus tructae	1.00
ICTVTaxoChallenge_36612													Naldaviricetes	1.0							Nimaviridae	1.0			Whispovirus	1.0			White spot syndrome virus	1.00
ICTVTaxoChallenge_366136	Monodnaviria	1.0			Shotokuvirae	1.0			Cossaviricota	1.0			Quintoviricetes	1.0			Piccovirales	1.0			Parvoviridae	1.0	Parvovirinae	1.0	Bocaparvovirus	1.0			Bocaparvovirus pinniped2	1.00
ICTVTaxoChallenge_366213	Duplodnaviria	1.0			Heunggongvirae	1.0			Uroviricota	1.0			Caudoviricetes	1.0							Zierdtviridae	1.0	Emilbogenvirinae	1.0	Gruunavirus	1.0			Gruunavirus GTE5	1.00
ICTVTaxoChallenge_366218	Riboviria	1.0			Orthornavirae	1.0			Negarnaviricota	1.0	Haploviricotina	1.0	Monjiviricetes	1.0			Jingchuvirales	1.0			Aliusviridae	1.0			Ollusvirus	1.0			Ollusvirus hanchengense	1.00
ICTVTaxoChallenge_366235	Monodnaviria	1.0			Shotokuvirae	1.0			Cossaviricota	1.0			Papovaviricetes	1.0			Zurhausenvirales	1.0			Papillomaviridae	1.0	Firstpapillomavirinae	1.0	Alphapapillomavirus	1.0			Alphapapillomavirus 12	1.00
ICTVTaxoChallenge_366321	Duplodnaviria	1.0			Heunggongvirae	1.0			Uroviricota	1.0			Caudoviricetes	1.0			Crassvirales	1.0			Suoliviridae	1.0	Boorivirinae	1.0	Canhaevirus	1.0			Canhaevirus hiberniae	1.00
ICTVTaxoChallenge_366426																					Anelloviridae	1.0			Betatorquevirus	1.0			Betatorquevirus homini29	1.00
ICTVTaxoChallenge_366446	Varidnaviria	1.0			Bamfordvirae	1.0			Nucleocytoviricota	1.0			Pokkesviricetes	1.0			Chitovirales	1.0			Poxviridae	1.0	Chordopoxvirinae	1.0	Orthopoxvirus	1.0			Orthopoxvirus raccoonpox	1.00
ICTVTaxoChallenge_366456	Riboviria	1.0			Orthornavirae	1.0			Negarnaviricota	1.0	Polyploviricotina	1.0	Bunyaviricetes	1.0			Elliovirales	1.0			Phasmaviridae	1.0			Orthophasmavirus	1.0			Orthophasmavirus gandaense	1.00
ICTVTaxoChallenge_366458	Riboviria	1.0			Orthornavirae	1.0			Kitrinoviricota	1.0			Alsuviricetes	1.0			Hepelivirales	1.0			Hepeviridae	1.0	Orthohepevirinae	1.0	Avihepevirus	1.0			Avihepevirus egretti	0.99
ICTVTaxoChallenge_366459	Riboviria	1.0			Orthornavirae	1.0			Lenarviricota	1.0			Miaviricetes	1.0			Ourlivirales	1.0			Botourmiaviridae	1.0			Scleroulivirus	1.0			Scleroulivirus alphapestalotiopsis	1.00
ICTVTaxoChallenge_366466	Riboviria	1.0			Pararnavirae	1.0			Artverviricota	1.0			Revtraviricetes	1.0			Ortervirales	1.0			Caulimoviridae	1.0			Badnavirus	1.0			Badnavirus tessellocastaneae	0.99
ICTVTaxoChallenge_366522	Riboviria	1.0			Orthornavirae	1.0			Pisuviricota	1.0			Pisoniviricetes	1.0			Picornavirales	1.0			Picornaviridae	1.0	Ensavirinae	1.0	Enterovirus	1.0			Enterovirus alpharhino	1.00
ICTVTaxoChallenge_366525																					Alphasatellitidae	1.0	Geminialphasatellitinae	1.0	Clecrusatellite	1.0			Clecrusatellite euphorbiae	1.00
ICTVTaxoChallenge_366563	Riboviria	1.0			Orthornavirae	1.0			Negarnaviricota	1.0	Polyploviricotina	1.0	Bunyaviricetes	1.0			Hareavirales	1.0			Phenuiviridae	1.0			Rubodvirus	1.0			Rubodvirus armeniaense	1.00
ICTVTaxoChallenge_366570	Duplodnaviria	1.0			Heunggongvirae	1.0			Uroviricota	1.0			Caudoviricetes	1.0							Chimalliviridae	1.0			Agricanvirus	1.0			Agricanvirus Ea3570	1.00
ICTVTaxoChallenge_366611	Duplodnaviria	1.0			Heunggongvirae	1.0			Uroviricota	1.0			Caudoviricetes	1.0											Dhillonvirus	1.0			Dhillonvirus EK99P1	1.00
ICTVTaxoChallenge_366644																					Pospiviroidae	1.0			Hostuviroid	1.0			Hostuviroid latensdahliae	1.00
ICTVTaxoChallenge_366665	Riboviria	1.0			Orthornavirae	1.0			Negarnaviricota	1.0	Polyploviricotina	1.0	Bunyaviricetes	1.0			Elliovirales	1.0			Peribunyaviridae	1.0			Orthobunyavirus	1.0			Orthobunyavirus lacrosseense	1.00
ICTVTaxoChallenge_366683	Riboviria	1.0			Orthornavirae	1.0			Kitrinoviricota	1.0			Alsuviricetes	1.0			Tymovirales	1.0			Tymoviridae	1.0			Tymovirus	1.0			Tymovirus cucumis	0.95
ICTVTaxoChallenge_366685	Duplodnaviria	1.0			Heunggongvirae	1.0			Uroviricota	1.0			Caudoviricetes	1.0									Gracegardnervirinae	1.0	Cheoctovirus	1.0			Cheoctovirus firehouse51	1.00
ICTVTaxoChallenge_366694	Riboviria	1.0			Orthornavirae	1.0			Negarnaviricota	1.0	Polyploviricotina	1.0	Bunyaviricetes	1.0			Hareavirales	1.0			Phenuiviridae	1.0			Horwuvirus	1.0			Horwuvirus wuhanense	0.98
ICTVTaxoChallenge_366722	Monodnaviria	1.0			Shotokuvirae	1.0			Cossaviricota	1.0			Papovaviricetes	1.0			Sepolyvirales	1.0			Polyomaviridae	1.0			Gammapolyomavirus	1.0			Gammapolyomavirus corvi	1.00
ICTVTaxoChallenge_366767	Riboviria	1.0			Orthornavirae	1.0			Negarnaviricota	1.0	Polyploviricotina	1.0	Bunyaviricetes	1.0			Elliovirales	1.0			Fimoviridae	1.0			Emaravirus	1.0			Emaravirus populi	1.00
ICTVTaxoChallenge_366796	Monodnaviria	1.0			Shotokuvirae	1.0			Cressdnaviricota	1.0			Arfiviricetes	1.0			Recrevirales	1.0			Redondoviridae	1.0			Torbevirus	1.0			Torbevirus viento	1.00
ICTVTaxoChallenge_36682	Riboviria	1.0			Orthornavirae	1.0			Pisuviricota	1.0			Pisoniviricetes	1.0			Picornavirales	1.0			Secoviridae	1.0	Comovirinae	1.0	Nepovirus	1.0			Nepovirus anatoliense	1.00
ICTVTaxoChallenge_366855	Duplodnaviria	1.0			Heunggongvirae	1.0			Uroviricota	1.0			Caudoviricetes	1.0							Straboviridae	1.0	Tevenvirinae	1.0	Roskildevirus	1.0			Roskildevirus cronus	1.00
ICTVTaxoChallenge_366907	Riboviria	1.0			Orthornavirae	1.0			Duplornaviricota	1.0			Resentoviricetes	1.0			Reovirales	1.0			Spinareoviridae	1.0			Orthoreovirus	1.0			Orthoreovirus avis	1.00
ICTVTaxoChallenge_366916	Varidnaviria	1.0			Bamfordvirae	1.0			Nucleocytoviricota	1.0			Megaviricetes	1.0			Algavirales	1.0			Phycodnaviridae	1.0			Phaeovirus	1.0			Phaeovirus feldmanniae	1.00
ICTVTaxoChallenge_366966	Riboviria	1.0			Orthornavirae	1.0			Duplornaviricota	1.0			Resentoviricetes	1.0			Reovirales	1.0			Spinareoviridae	1.0			Mycoreovirus	1.0			Mycoreovirus alcryphonectriae	1.00
ICTVTaxoChallenge_367007	Duplodnaviria	1.0			Heunggongvirae	1.0			Uroviricota	1.0			Caudoviricetes	1.0											Lederbergvirus	1.0			Lederbergvirus P22	1.00
ICTVTaxoChallenge_367111	Monodnaviria	1.0			Shotokuvirae	1.0			Cressdnaviricota	1.0			Repensiviricetes	1.0			Geplafuvirales	1.0			Geminiviridae	1.0			Begomovirus	1.0			Begomovirus manihotisindianense	1.00
ICTVTaxoChallenge_367121	Riboviria	1.0			Orthornavirae	1.0			Pisuviricota	1.0			Stelpaviricetes	1.0			Patatavirales	1.0			Potyviridae	1.0			Potyvirus	1.0			Potyvirus thurnbergii	1.00
ICTVTaxoChallenge_367126	Riboviria	1.0			Orthornavirae	1.0			Pisuviricota	1.0			Pisoniviricetes	1.0			Sobelivirales	1.0			Solemoviridae	1.0			Polerovirus	1.0			Polerovirus CLDV	0.95
ICTVTaxoChallenge_367151	Riboviria	1.0			Orthornavirae	1.0			Pisuviricota	1.0			Pisoniviricetes	1.0			Picornavirales	1.0			Picornaviridae	1.0	Ensavirinae	1.0	Enterovirus	1.0			Enterovirus alpharhino	1.00
ICTVTaxoChallenge_367169	Varidnaviria	1.0			Bamfordvirae	1.0			Preplasmiviricota	1.0			Tectiliviricetes	1.0			Rowavirales	1.0			Adenoviridae	1.0			Aviadenovirus	1.0			Aviadenovirus gallopavoprimum	1.00
ICTVTaxoChallenge_367192	Riboviria	1.0			Orthornavirae	1.0			Pisuviricota	1.0			Pisoniviricetes	1.0			Picornavirales	1.0			Secoviridae	1.0	Comovirinae	1.0	Nepovirus	1.0			Nepovirus cucumis	1.00
ICTVTaxoChallenge_367246	Riboviria	1.0			Orthornavirae	1.0			Pisuviricota	1.0			Pisoniviricetes	1.0			Picornavirales	1.0			Caliciviridae	1.0			Vesivirus	1.0			Vesivirus felis	1.00
ICTVTaxoChallenge_367292	Duplodnaviria	1.0			Heunggongvirae	1.0			Uroviricota	1.0			Caudoviricetes	1.0							Mesyanzhinovviridae	1.0	Bradleyvirinae	1.0	Pamexvirus	1.0			Pamexvirus PaMx28	1.00
ICTVTaxoChallenge_367299	Duplodnaviria	1.0			Heunggongvirae	1.0			Uroviricota	1.0			Caudoviricetes	1.0											Majavirus	1.0			Majavirus maja	1.00
ICTVTaxoChallenge_367319	Duplodnaviria	1.0			Heunggongvirae	1.0			Uroviricota	1.0			Caudoviricetes	1.0											Kairosalinivirus	1.0			Kairosalinivirus SRUTV1	1.00
ICTVTaxoChallenge_36732	Duplodnaviria	1.0			Heunggongvirae	1.0			Uroviricota	1.0			Caudoviricetes	1.0							Straboviridae	1.0	Tevenvirinae	1.0	Tequatrovirus	1.0			Tequatrovirus RB32	1.00
ICTVTaxoChallenge_367321	Riboviria	1.0			Orthornavirae	1.0			Duplornaviricota	1.0			Resentoviricetes	1.0			Reovirales	1.0			Sedoreoviridae	1.0			Orbivirus	1.0			Orbivirus ruminantium	1.00
ICTVTaxoChallenge_367343	Duplodnaviria	1.0			Heunggongvirae	1.0			Uroviricota	1.0			Caudoviricetes	1.0											Korravirus	1.0			Korravirus oxynfrius	1.00
ICTVTaxoChallenge_367386	Duplodnaviria	1.0			Heunggongvirae	1.0			Peploviricota	1.0			Herviviricetes	1.0			Herpesvirales	1.0			Orthoherpesviridae	1.0	Alphaherpesvirinae	1.0	Varicellovirus	1.0			Varicellovirus bovinealpha5	1.00
ICTVTaxoChallenge_3674	Riboviria	1.0			Orthornavirae	1.0			Negarnaviricota	1.0	Polyploviricotina	1.0	Insthoviricetes	1.0			Articulavirales	1.0			Amnoonviridae	1.0			Tilapinevirus	1.0			Tilapinevirus tilapiae	1.00
ICTVTaxoChallenge_367443	Varidnaviria	1.0			Bamfordvirae	1.0			Preplasmiviricota	1.0			Tectiliviricetes	1.0			Rowavirales	1.0			Adenoviridae	1.0			Aviadenovirus	1.0			Aviadenovirus gallinae	1.00
ICTVTaxoChallenge_367496	Riboviria	1.0			Orthornavirae	1.0			Duplornaviricota	1.0			Resentoviricetes	1.0			Reovirales	1.0			Sedoreoviridae	1.0			Orbivirus	1.0			Orbivirus alphaequi	1.00
ICTVTaxoChallenge_367646	Riboviria	1.0			Orthornavirae	1.0			Negarnaviricota	1.0	Haploviricotina	1.0	Monjiviricetes	1.0			Jingchuvirales	1.0			Aliusviridae	1.0			Ollusvirus	1.0			Ollusvirus shayangense	1.00
ICTVTaxoChallenge_367659	Duplodnaviria	1.0			Heunggongvirae	1.0			Uroviricota	1.0			Caudoviricetes	1.0									Stephanstirmvirinae	1.0	Phapecoctavirus	1.0			Phapecoctavirus anhysbys	1.00
ICTVTaxoChallenge_367676	Riboviria	1.0			Orthornavirae	1.0			Pisuviricota	1.0			Pisoniviricetes	1.0			Sobelivirales	1.0			Solemoviridae	1.0			Polerovirus	1.0			Polerovirus BMYV	1.00
ICTVTaxoChallenge_367702	Duplodnaviria	1.0			Heunggongvirae	1.0			Uroviricota	1.0			Caudoviricetes	1.0											Sargevirus	1.0			Sargevirus sarge	1.00
ICTVTaxoChallenge_367711	Riboviria	1.0			Orthornavirae	1.0			Negarnaviricota	1.0	Haploviricotina	1.0	Monjiviricetes	1.0			Mononegavirales	1.0			Rhabdoviridae	1.0	Betarhabdovirinae	1.0	Dichorhavirus	1.0			Dichorhavirus leprosis	1.00
ICTVTaxoChallenge_367722	Monodnaviria	1.0			Shotokuvirae	1.0			Cressdnaviricota	1.0			Repensiviricetes	1.0			Geplafuvirales	1.0			Genomoviridae	1.0			Gemykroznavirus	1.0			Gemykroznavirus poaspe1	1.00
ICTVTaxoChallenge_367732	Riboviria	1.0			Orthornavirae	1.0			Kitrinoviricota	1.0			Alsuviricetes	1.0			Martellivirales	1.0			Closteroviridae	1.0			Velarivirus	1.0			Velarivirus tricordylinae	1.00
ICTVTaxoChallenge_367769	Riboviria	1.0			Orthornavirae	1.0			Pisuviricota	1.0			Pisoniviricetes	1.0			Picornavirales	1.0			Picornaviridae	1.0	Ensavirinae	1.0	Enterovirus	1.0			Enterovirus alpharhino	1.00
ICTVTaxoChallenge_367770	Duplodnaviria	1.0			Heunggongvirae	1.0			Uroviricota	1.0			Caudoviricetes	1.0									Azeredovirinae	1.0	Phietavirus	1.0			Phietavirus pv92	1.00
ICTVTaxoChallenge_367772	Monodnaviria	1.0			Shotokuvirae	1.0			Cossaviricota	1.0			Papovaviricetes	1.0			Zurhausenvirales	1.0			Papillomaviridae	1.0	Firstpapillomavirinae	1.0	Deltapapillomavirus	1.0			Deltapapillomavirus 4	1.00
ICTVTaxoChallenge_367809	Riboviria	1.0			Orthornavirae	1.0			Pisuviricota	1.0			Duplopiviricetes	1.0			Durnavirales	1.0			Fusariviridae	1.0			Betafusarivirus	1.0			Betafusarivirus alternariae	1.00
ICTVTaxoChallenge_367812	Monodnaviria	1.0			Shotokuvirae	1.0			Cossaviricota	1.0			Papovaviricetes	1.0			Sepolyvirales	1.0			Polyomaviridae	1.0			Betapolyomavirus	1.0			Betapolyomavirus macacae	1.00
ICTVTaxoChallenge_367818	Duplodnaviria	1.0			Heunggongvirae	1.0			Uroviricota	1.0			Caudoviricetes	1.0									Ruthgordonvirinae	1.0	Catfishvirus	1.0			Catfishvirus catfish	1.00
ICTVTaxoChallenge_367832	Riboviria	1.0			Orthornavirae	1.0			Pisuviricota	1.0			Pisoniviricetes	1.0			Picornavirales	1.0			Polycipiviridae	1.0			Sopolycivirus	1.0			Sopolycivirus lasii	1.00
ICTVTaxoChallenge_367848	Riboviria	1.0			Orthornavirae	1.0			Duplornaviricota	1.0			Resentoviricetes	1.0			Reovirales	1.0			Spinareoviridae	1.0			Aquareovirus	1.0			Aquareovirus oncorhynchi	0.95
ICTVTaxoChallenge_367935	Riboviria	1.0			Orthornavirae	1.0			Lenarviricota	1.0			Leviviricetes	1.0			Norzivirales	1.0			Fiersviridae	1.0			Darnbovirus	1.0			Darnbovirus asiadaptatum	1.00
ICTVTaxoChallenge_367981	Varidnaviria	1.0			Bamfordvirae	1.0			Preplasmiviricota	1.0			Tectiliviricetes	1.0			Rowavirales	1.0			Adenoviridae	1.0			Siadenovirus	1.0			Siadenovirus gallopavotertii	1.00
ICTVTaxoChallenge_368058	Monodnaviria	1.0			Shotokuvirae	1.0			Cressdnaviricota	1.0			Repensiviricetes	1.0			Geplafuvirales	1.0			Geminiviridae	1.0			Begomovirus	1.0			Begomovirus solanumarushaense	1.00
ICTVTaxoChallenge_368068																					Alphasatellitidae	1.0	Nanoalphasatellitinae	1.0	Clostunsatellite	1.0			Clostunsatellite trifolii	1.00
ICTVTaxoChallenge_368073	Riboviria	1.0			Orthornavirae	1.0			Duplornaviricota	1.0			Resentoviricetes	1.0			Reovirales	1.0			Sedoreoviridae	1.0			Orbivirus	1.0			Orbivirus gammamitchellense	1.00
ICTVTaxoChallenge_368131	Varidnaviria	1.0			Bamfordvirae	1.0			Preplasmiviricota	1.0			Tectiliviricetes	1.0			Rowavirales	1.0			Adenoviridae	1.0			Mastadenovirus	1.0			Mastadenovirus dominans	1.00
ICTVTaxoChallenge_368155	Duplodnaviria	1.0			Heunggongvirae	1.0			Uroviricota	1.0			Caudoviricetes	1.0											Fromanvirus	1.0			Fromanvirus redrock	1.00
ICTVTaxoChallenge_368230	Riboviria	1.0			Orthornavirae	1.0			Negarnaviricota	1.0	Haploviricotina	1.0	Monjiviricetes	1.0			Mononegavirales	1.0			Filoviridae	1.0			Orthoebolavirus	1.0			Orthoebolavirus sudanense	1.00
ICTVTaxoChallenge_368324	Riboviria	1.0			Orthornavirae	1.0			Pisuviricota	1.0			Pisoniviricetes	1.0			Nidovirales	1.0	Cornidovirineae	1.0	Coronaviridae	1.0	Orthocoronavirinae	1.0	Deltacoronavirus	1.0	Buldecovirus	1.0	Deltacoronavirus zosteropis	1.00
ICTVTaxoChallenge_368360	Duplodnaviria	1.0			Heunggongvirae	1.0			Uroviricota	1.0			Caudoviricetes	1.0											Backyardiganvirus	1.0			Backyardiganvirus mundrea	1.00
ICTVTaxoChallenge_368426	Duplodnaviria	1.0			Heunggongvirae	1.0			Uroviricota	1.0			Caudoviricetes	1.0							Herelleviridae	1.0	Bastillevirinae	1.0	Wphvirus	1.0			Wphvirus BPS13	1.00
ICTVTaxoChallenge_368448	Riboviria	1.0			Orthornavirae	1.0			Negarnaviricota	1.0	Polyploviricotina	1.0	Bunyaviricetes	1.0			Hareavirales	1.0			Arenaviridae	1.0			Mammarenavirus	1.0			Mammarenavirus piritalense	1.00
ICTVTaxoChallenge_368466	Riboviria	1.0			Orthornavirae	1.0			Pisuviricota	1.0			Pisoniviricetes	1.0			Sobelivirales	1.0			Solemoviridae	1.0			Sobemovirus	1.0			Sobemovirus SNMOV	1.00
ICTVTaxoChallenge_368522	Riboviria	1.0			Orthornavirae	1.0			Pisuviricota	1.0			Stelpaviricetes	1.0			Patatavirales	1.0			Potyviridae	1.0			Potyvirus	1.0			Potyvirus atuberosi	1.00
ICTVTaxoChallenge_368537	Duplodnaviria	1.0			Heunggongvirae	1.0			Uroviricota	1.0			Caudoviricetes	1.0											Skunavirus	1.0			Skunavirus caseusJM1	1.00
ICTVTaxoChallenge_368546	Riboviria	1.0			Orthornavirae	1.0			Negarnaviricota	1.0	Haploviricotina	1.0	Monjiviricetes	1.0			Mononegavirales	1.0			Rhabdoviridae	1.0	Betarhabdovirinae	1.0	Alphanucleorhabdovirus	1.0			Alphanucleorhabdovirus melongenae	1.00
ICTVTaxoChallenge_368567	Riboviria	1.0			Orthornavirae	1.0			Negarnaviricota	1.0	Haploviricotina	1.0	Monjiviricetes	1.0			Mononegavirales	1.0			Rhabdoviridae	1.0	Alpharhabdovirinae	1.0	Sigmavirus	1.0			Sigmavirus yushu	1.00
ICTVTaxoChallenge_368577	Riboviria	1.0			Orthornavirae	1.0			Pisuviricota	1.0			Pisoniviricetes	1.0			Nidovirales	1.0	Cornidovirineae	1.0	Coronaviridae	1.0	Orthocoronavirinae	1.0	Deltacoronavirus	1.0	Andecovirus	1.0	Deltacoronavirus marecae	1.00
ICTVTaxoChallenge_368581	Riboviria	1.0			Orthornavirae	1.0			Negarnaviricota	1.0	Haploviricotina	1.0	Monjiviricetes	1.0			Mononegavirales	1.0			Mymonaviridae	1.0			Sclerotimonavirus	1.0			Sclerotimonavirus illinoisense	1.00
ICTVTaxoChallenge_368584	Monodnaviria	1.0			Loebvirae	1.0			Hofneiviricota	1.0			Faserviricetes	1.0			Tubulavirales	1.0			Inoviridae	1.0			Saetivirus	1.0			Saetivirus fs2	1.00
ICTVTaxoChallenge_368594	Duplodnaviria	1.0			Heunggongvirae	1.0			Uroviricota	1.0			Caudoviricetes	1.0											Abouovirus	1.0			Abouovirus abouo	1.00
ICTVTaxoChallenge_368628	Riboviria	1.0			Orthornavirae	1.0			Lenarviricota	1.0			Leviviricetes	1.0			Timlovirales	1.0			Steitzviridae	1.0			Alehxovirus	1.0			Alehxovirus agrihabitans	1.00
ICTVTaxoChallenge_368676	Monodnaviria	1.0			Shotokuvirae	1.0			Cressdnaviricota	1.0			Repensiviricetes	1.0			Geplafuvirales	1.0			Geminiviridae	1.0			Begomovirus	1.0			Begomovirus chillicapsici	1.00
ICTVTaxoChallenge_368683	Riboviria	1.0			Orthornavirae	1.0			Negarnaviricota	1.0	Haploviricotina	1.0	Monjiviricetes	1.0			Mononegavirales	1.0			Bornaviridae	1.0			Carbovirus	1.0			Carbovirus queenslandense	1.00
ICTVTaxoChallenge_368696	Riboviria	1.0			Orthornavirae	1.0			Kitrinoviricota	1.0			Alsuviricetes	1.0			Martellivirales	1.0			Togaviridae	1.0			Alphavirus	1.0			Alphavirus eilat	1.00
ICTVTaxoChallenge_368708	Riboviria	1.0			Orthornavirae	1.0			Duplornaviricota	1.0			Resentoviricetes	1.0			Reovirales	1.0			Sedoreoviridae	1.0			Orbivirus	1.0			Orbivirus magninsulae	1.00
ICTVTaxoChallenge_368733																					Polydnaviriformidae	1.0			Bracoviriform	1.0			Bracoviriform congregatae	1.00
ICTVTaxoChallenge_368745	Riboviria	1.0			Orthornavirae	1.0			Negarnaviricota	1.0	Haploviricotina	1.0	Monjiviricetes	1.0			Mononegavirales	1.0			Rhabdoviridae	1.0	Betarhabdovirinae	1.0	Cytorhabdovirus	1.0			Cytorhabdovirus lactucamaculante	1.00
ICTVTaxoChallenge_368777	Duplodnaviria	1.0			Heunggongvirae	1.0			Uroviricota	1.0			Caudoviricetes	1.0											Muminvirus	1.0			Muminvirus tooticki	1.00
ICTVTaxoChallenge_368790	Riboviria	1.0			Orthornavirae	1.0			Negarnaviricota	1.0	Polyploviricotina	1.0	Bunyaviricetes	1.0			Elliovirales	1.0			Peribunyaviridae	1.0			Orthobunyavirus	1.0			Orthobunyavirus schmallenbergense	1.00
ICTVTaxoChallenge_36885	Riboviria	1.0			Orthornavirae	1.0			Lenarviricota	1.0			Leviviricetes	1.0			Norzivirales	1.0			Atkinsviridae	1.0			Aldormivirus	1.0			Aldormivirus pelenecus	0.99
ICTVTaxoChallenge_36886	Duplodnaviria	1.0			Heunggongvirae	1.0			Uroviricota	1.0			Caudoviricetes	1.0											Backyardiganvirus	1.0			Backyardiganvirus backyardigan	1.00
ICTVTaxoChallenge_36888	Riboviria	1.0			Orthornavirae	1.0			Pisuviricota	1.0			Stelpaviricetes	1.0			Patatavirales	1.0			Potyviridae	1.0			Roymovirus	1.0			Roymovirus passifloralatentis	1.00
ICTVTaxoChallenge_368880	Riboviria	1.0			Orthornavirae	1.0			Negarnaviricota	1.0	Polyploviricotina	1.0	Insthoviricetes	1.0			Articulavirales	1.0			Orthomyxoviridae	1.0			Deltainfluenzavirus	1.0			Deltainfluenzavirus influenzae	0.99
ICTVTaxoChallenge_368882	Duplodnaviria	1.0			Heunggongvirae	1.0			Uroviricota	1.0			Caudoviricetes	1.0							Aliceevansviridae	1.0			Vansinderenvirus	1.0			Vansinderenvirus CHPC1232	1.00
ICTVTaxoChallenge_368884	Monodnaviria	1.0			Shotokuvirae	1.0			Cressdnaviricota	1.0			Repensiviricetes	1.0			Geplafuvirales	1.0			Geminiviridae	1.0			Mastrevirus	1.0			Mastrevirus rubrumprimi	1.00
ICTVTaxoChallenge_368899	Riboviria	1.0			Orthornavirae	1.0			Negarnaviricota	1.0	Haploviricotina	1.0	Monjiviricetes	1.0			Mononegavirales	1.0			Mymonaviridae	1.0			Penicillimonavirus	1.0			Penicillimonavirus betapenicillii	1.00
ICTVTaxoChallenge_368979	Monodnaviria	1.0			Shotokuvirae	1.0			Cressdnaviricota	1.0			Arfiviricetes	1.0			Mulpavirales	1.0			Nanoviridae	1.0			Nanovirus	1.0			Nanovirus astragali	1.00
ICTVTaxoChallenge_368996	Riboviria	1.0			Orthornavirae	1.0			Kitrinoviricota	1.0			Alsuviricetes	1.0			Martellivirales	1.0			Closteroviridae	1.0			Ampelovirus	1.0			Ampelovirus tetravitis	1.00
ICTVTaxoChallenge_369107	Riboviria	1.0			Orthornavirae	1.0			Negarnaviricota	1.0	Polyploviricotina	1.0	Bunyaviricetes	1.0			Hareavirales	1.0			Arenaviridae	1.0			Mammarenavirus	1.0			Mammarenavirus kwanzaense	1.00
ICTVTaxoChallenge_369141	Riboviria	1.0			Orthornavirae	1.0			Kitrinoviricota	1.0			Tolucaviricetes	1.0			Tolivirales	1.0			Tombusviridae	1.0	Procedovirinae	1.0	Gammacarmovirus	1.0			Gammacarmovirus vignae	1.00
ICTVTaxoChallenge_36919	Duplodnaviria	1.0			Heunggongvirae	1.0			Uroviricota	1.0			Caudoviricetes	1.0							Aliceevansviridae	1.0			Moineauvirus	1.0			Moineauvirus SW1	1.00
ICTVTaxoChallenge_369210	Riboviria	1.0			Orthornavirae	1.0			Kitrinoviricota	1.0			Alsuviricetes	1.0			Tymovirales	1.0			Betaflexiviridae	1.0	Quinvirinae	1.0	Carlavirus	1.0			Carlavirus sigmahelenii	1.00
ICTVTaxoChallenge_369284	Riboviria	1.0			Orthornavirae	1.0			Pisuviricota	1.0			Pisoniviricetes	1.0			Picornavirales	1.0			Picornaviridae	1.0	Ensavirinae	1.0	Enterovirus	1.0			Enterovirus alpharhino	1.00
ICTVTaxoChallenge_369339																					Tolecusatellitidae	1.0			Betasatellite	1.0			Betasatellite solanilagunaense	0.96
ICTVTaxoChallenge_369346	Duplodnaviria	1.0			Heunggongvirae	1.0			Uroviricota	1.0			Caudoviricetes	1.0											Coventryvirus	1.0			Coventryvirus SP120	1.00
ICTVTaxoChallenge_369359	Riboviria	1.0			Orthornavirae	1.0			Duplornaviricota	1.0			Resentoviricetes	1.0			Reovirales	1.0			Spinareoviridae	1.0			Orthoreovirus	1.0			Orthoreovirus broomense	1.00
ICTVTaxoChallenge_369360	Monodnaviria	1.0			Shotokuvirae	1.0			Cressdnaviricota	1.0			Arfiviricetes	1.0			Mulpavirales	1.0			Nanoviridae	1.0			Nanovirus	1.0			Nanovirus medicagonis	1.00
ICTVTaxoChallenge_369369	Riboviria	1.0			Orthornavirae	1.0			Kitrinoviricota	1.0			Flasuviricetes	1.0			Amarillovirales	1.0			Flaviviridae	1.0			Hepacivirus	1.0			Hepacivirus otomopis	1.00
ICTVTaxoChallenge_369398	Riboviria	1.0			Orthornavirae	1.0			Kitrinoviricota	1.0			Alsuviricetes	1.0			Martellivirales	1.0			Closteroviridae	1.0			Closterovirus	1.0			Closterovirus arracaciae	1.00
ICTVTaxoChallenge_369407	Riboviria	1.0			Orthornavirae	1.0			Negarnaviricota	1.0	Polyploviricotina	1.0	Bunyaviricetes	1.0			Elliovirales	1.0			Peribunyaviridae	1.0			Orthobunyavirus	1.0			Orthobunyavirus shermanense	1.00
ICTVTaxoChallenge_369436	Monodnaviria	1.0			Shotokuvirae	1.0			Cressdnaviricota	1.0			Repensiviricetes	1.0			Geplafuvirales	1.0			Genomoviridae	1.0			Gemykolovirus	1.0			Gemykolovirus gopha2	1.00
ICTVTaxoChallenge_369483																					Polydnaviriformidae	1.0			Bracoviriform	1.0			Bracoviriform congregatae	1.00
ICTVTaxoChallenge_369501	Duplodnaviria	1.0			Heunggongvirae	1.0			Uroviricota	1.0			Caudoviricetes	1.0											Foxunavirus	1.0			Foxunavirus fox1	1.00
ICTVTaxoChallenge_369512																					Alphasatellitidae	1.0	Nanoalphasatellitinae	1.0	Subclovsatellite	1.0			Subclovsatellite tunisifabae	1.00
ICTVTaxoChallenge_369526	Duplodnaviria	1.0			Heunggongvirae	1.0			Uroviricota	1.0			Caudoviricetes	1.0											Mapvirus	1.0			Mapvirus muddy	1.00
ICTVTaxoChallenge_369562	Monodnaviria	1.0			Shotokuvirae	1.0			Cressdnaviricota	1.0			Repensiviricetes	1.0			Geplafuvirales	1.0			Genomoviridae	1.0			Gemykolovirus	1.0			Gemykolovirus hadtis1	1.00
ICTVTaxoChallenge_369634	Monodnaviria	1.0			Shotokuvirae	1.0			Cressdnaviricota	1.0			Repensiviricetes	1.0			Geplafuvirales	1.0			Geminiviridae	1.0			Begomovirus	1.0			Begomovirus solanumsrilankaense	1.00
ICTVTaxoChallenge_369655	Riboviria	1.0			Orthornavirae	1.0			Pisuviricota	1.0			Pisoniviricetes	1.0			Picornavirales	1.0			Secoviridae	1.0			Torradovirus	1.0			Torradovirus cardiacae	1.00
ICTVTaxoChallenge_369666	Duplodnaviria	1.0			Heunggongvirae	1.0			Uroviricota	1.0			Caudoviricetes	1.0			Crassvirales	1.0			Suoliviridae	1.0	Loutivirinae	1.0	Buchavirus	1.0			Buchavirus faecalis	1.00
ICTVTaxoChallenge_369679	Monodnaviria	1.0			Shotokuvirae	1.0			Cossaviricota	1.0			Quintoviricetes	1.0			Piccovirales	1.0			Parvoviridae	1.0	Hamaparvovirinae	1.0	Brevihamaparvovirus	1.0			Brevihamaparvovirus dipteran1	1.00
ICTVTaxoChallenge_369700	Monodnaviria	1.0			Shotokuvirae	1.0			Cressdnaviricota	1.0			Repensiviricetes	1.0			Geplafuvirales	1.0			Geminiviridae	1.0			Mastrevirus	1.0			Mastrevirus panici	1.00
ICTVTaxoChallenge_369701	Riboviria	1.0			Orthornavirae	1.0			Duplornaviricota	1.0			Chrymotiviricetes	1.0			Ghabrivirales	1.0	Gammatotivirineae	1.0	Alternaviridae	1.0			Alternavirus	1.0			Alternavirus fusarii	1.00
ICTVTaxoChallenge_369750	Duplodnaviria	1.0			Heunggongvirae	1.0			Uroviricota	1.0			Caudoviricetes	1.0							Autographiviridae	1.0			Pelagivirus	1.0			Pelagivirus S35C6	1.00
ICTVTaxoChallenge_369756	Riboviria	1.0			Orthornavirae	1.0			Negarnaviricota	1.0	Polyploviricotina	1.0	Bunyaviricetes	1.0			Elliovirales	1.0			Peribunyaviridae	1.0			Orthobunyavirus	1.0			Orthobunyavirus gamboaense	0.99
ICTVTaxoChallenge_369838																					Alphasatellitidae	1.0	Geminialphasatellitinae	1.0	Clecrusatellite	1.0			Clecrusatellite solanumflavusmaculaprimi	1.00
ICTVTaxoChallenge_369840	Monodnaviria	1.0			Shotokuvirae	1.0			Cossaviricota	1.0			Quintoviricetes	1.0			Piccovirales	1.0			Parvoviridae	1.0	Hamaparvovirinae	1.0	Chaphamaparvovirus	1.0			Chaphamaparvovirus galliform1	1.00
ICTVTaxoChallenge_369904	Riboviria	1.0			Orthornavirae	1.0			Lenarviricota	1.0			Howeltoviricetes	1.0			Cryppavirales	1.0			Mitoviridae	1.0			Triamitovirus	1.0			Triamitovirus cespA	1.00
ICTVTaxoChallenge_369929	Duplodnaviria	1.0			Heunggongvirae	1.0			Uroviricota	1.0			Caudoviricetes	1.0											Mimasvirus	1.0			Mimasvirus CBB	1.00
ICTVTaxoChallenge_369958	Riboviria	1.0			Orthornavirae	1.0			Negarnaviricota	1.0	Polyploviricotina	1.0	Bunyaviricetes	1.0			Elliovirales	1.0			Peribunyaviridae	1.0			Orthobunyavirus	1.0			Orthobunyavirus biraoense	1.00
ICTVTaxoChallenge_369962																					Tolecusatellitidae	1.0			Betasatellite	1.0			Betasatellite alternantherae	1.00
ICTVTaxoChallenge_370174	Riboviria	1.0			Orthornavirae	1.0			Duplornaviricota	1.0			Resentoviricetes	1.0			Reovirales	1.0			Sedoreoviridae	1.0			Orbivirus	1.0			Orbivirus yunnanense	1.00
ICTVTaxoChallenge_370267	Riboviria	1.0			Orthornavirae	1.0			Negarnaviricota	1.0	Polyploviricotina	1.0	Bunyaviricetes	1.0			Hareavirales	1.0			Nairoviridae	1.0			Orthonairovirus	1.0			Orthonairovirus qalyubense	1.00
ICTVTaxoChallenge_37027	Riboviria	1.0			Orthornavirae	1.0			Pisuviricota	1.0			Pisoniviricetes	1.0			Picornavirales	1.0			Caliciviridae	1.0			Sapovirus	1.0			Sapovirus sapporoense	1.00
ICTVTaxoChallenge_370332	Duplodnaviria	1.0			Heunggongvirae	1.0			Uroviricota	1.0			Caudoviricetes	1.0											Montyvirus	1.0			Montyvirus jellybones	1.00
ICTVTaxoChallenge_370339	Monodnaviria	1.0			Trapavirae	1.0			Saleviricota	1.0			Huolimaviricetes	1.0			Haloruvirales	1.0			Pleolipoviridae	1.0			Betapleolipovirus	1.0			Betapleolipovirus flexibile	1.00
ICTVTaxoChallenge_370367	Varidnaviria	1.0			Bamfordvirae	1.0			Nucleocytoviricota	1.0			Pokkesviricetes	1.0			Chitovirales	1.0			Poxviridae	1.0	Chordopoxvirinae	1.0	Parapoxvirus	1.0			Parapoxvirus reddeerpox	1.00
ICTVTaxoChallenge_370391	Riboviria	1.0			Orthornavirae	1.0			Duplornaviricota	1.0			Resentoviricetes	1.0			Reovirales	1.0			Spinareoviridae	1.0			Mycoreovirus	1.0			Mycoreovirus roselliniae	1.00
ICTVTaxoChallenge_370455	Riboviria	1.0			Orthornavirae	1.0			Kitrinoviricota	1.0			Tolucaviricetes	1.0			Tolivirales	1.0			Tombusviridae	1.0	Procedovirinae	1.0	Alphacarmovirus	1.0			Alphacarmovirus angeloniae	1.00
ICTVTaxoChallenge_370533	Monodnaviria	1.0			Shotokuvirae	1.0			Cressdnaviricota	1.0			Repensiviricetes	1.0			Geplafuvirales	1.0			Geminiviridae	1.0			Mastrevirus	1.0			Mastrevirus sporoboprimi	1.00
ICTVTaxoChallenge_370581	Duplodnaviria	1.0			Heunggongvirae	1.0			Uroviricota	1.0			Caudoviricetes	1.0											Gustavvirus	1.0			Gustavvirus gustav	1.00
ICTVTaxoChallenge_37059	Duplodnaviria	1.0			Heunggongvirae	1.0			Uroviricota	1.0			Caudoviricetes	1.0									Nclasvirinae	1.0	Charlievirus	1.0			Charlievirus Kevin1	1.00
ICTVTaxoChallenge_370599	Riboviria	1.0			Orthornavirae	1.0			Negarnaviricota	1.0	Polyploviricotina	1.0	Bunyaviricetes	1.0			Hareavirales	1.0			Phenuiviridae	1.0			Rubodvirus	1.0			Rubodvirus argentinaense	1.00
ICTVTaxoChallenge_37064	Riboviria	1.0			Orthornavirae	1.0			Kitrinoviricota	1.0			Alsuviricetes	1.0			Martellivirales	1.0			Virgaviridae	1.0			Tobravirus	1.0			Tobravirus pisi	1.00
ICTVTaxoChallenge_370659	Monodnaviria	1.0			Shotokuvirae	1.0			Cossaviricota	1.0			Quintoviricetes	1.0			Piccovirales	1.0			Parvoviridae	1.0	Parvovirinae	1.0	Tetraparvovirus	1.0			Tetraparvovirus primate1	1.00
ICTVTaxoChallenge_370684	Riboviria	1.0			Orthornavirae	1.0			Pisuviricota	1.0			Duplopiviricetes	1.0			Durnavirales	1.0			Hypoviridae	1.0			Betahypovirus	1.0			Betahypovirus trichodermae	1.00
ICTVTaxoChallenge_370687	Varidnaviria	1.0			Bamfordvirae	1.0			Preplasmiviricota	1.0			Tectiliviricetes	1.0			Coyopavirales	1.0			Chaacviridae	1.0			Homochaacvirus	1.0			Homochaacvirus pescaderoense	1.00
ICTVTaxoChallenge_370694	Riboviria	1.0			Orthornavirae	1.0			Duplornaviricota	1.0			Resentoviricetes	1.0			Reovirales	1.0			Sedoreoviridae	1.0			Rotavirus	1.0			Rotavirus aspergastroenteritidis	0.98
ICTVTaxoChallenge_370705	Riboviria	1.0			Orthornavirae	1.0			Kitrinoviricota	1.0			Alsuviricetes	1.0			Tymovirales	1.0			Betaflexiviridae	1.0	Trivirinae	1.0	Vitivirus	1.0			Vitivirus latensheraclei	1.00
ICTVTaxoChallenge_370763	Duplodnaviria	1.0			Heunggongvirae	1.0			Uroviricota	1.0			Caudoviricetes	1.0											Scappvirus	1.0			Scappvirus scapp	1.00
ICTVTaxoChallenge_370768	Riboviria	1.0			Orthornavirae	1.0			Negarnaviricota	1.0	Polyploviricotina	1.0	Bunyaviricetes	1.0			Elliovirales	1.0			Phasmaviridae	1.0			Jonvirus	1.0			Jonvirus eboris	1.00
ICTVTaxoChallenge_370845	Riboviria	1.0			Orthornavirae	1.0			Pisuviricota	1.0			Pisoniviricetes	1.0			Picornavirales	1.0			Secoviridae	1.0	Comovirinae	1.0	Nepovirus	1.0			Nepovirus oleae	1.00
ICTVTaxoChallenge_370851	Riboviria	1.0			Orthornavirae	1.0			Pisuviricota	1.0			Stelpaviricetes	1.0			Patatavirales	1.0			Potyviridae	1.0			Potyvirus	1.0			Potyvirus pepo	1.00
ICTVTaxoChallenge_370861	Duplodnaviria	1.0			Heunggongvirae	1.0			Uroviricota	1.0			Caudoviricetes	1.0							Casjensviridae	1.0			Redjacvirus	1.0			Redjacvirus stilesk	1.00
ICTVTaxoChallenge_370867	Riboviria	1.0			Orthornavirae	1.0			Kitrinoviricota	1.0			Tolucaviricetes	1.0			Tolivirales	1.0			Tombusviridae	1.0	Procedovirinae	1.0	Tombusvirus	1.0			Tombusvirus dianthi	1.00
ICTVTaxoChallenge_370910	Riboviria	1.0			Orthornavirae	1.0			Pisuviricota	1.0			Pisoniviricetes	1.0			Nidovirales	1.0	Mesnidovirineae	1.0	Mesoniviridae	1.0	Hexponivirinae	1.0	Alphamesonivirus	1.0	Namcalivirus	1.0	Alphamesonivirus diankeense	1.00
ICTVTaxoChallenge_37092																					Guttaviridae	1.0			Betaguttavirus	1.0			Betaguttavirus kodakarajimaense	1.00
ICTVTaxoChallenge_370944	Riboviria	1.0			Orthornavirae	1.0			Pisuviricota	1.0			Pisoniviricetes	1.0			Picornavirales	1.0			Picornaviridae	1.0	Ensavirinae	1.0	Enterovirus	1.0			Enterovirus deconjuncti	1.00
ICTVTaxoChallenge_370968	Duplodnaviria	1.0			Heunggongvirae	1.0			Uroviricota	1.0			Caudoviricetes	1.0									Mccleskeyvirinae	1.0	Limdunavirus	1.0			Limdunavirus LDG	1.00
ICTVTaxoChallenge_370978	Duplodnaviria	1.0			Heunggongvirae	1.0			Uroviricota	1.0			Caudoviricetes	1.0							Aliceevansviridae	1.0			Moineauvirus	1.0			Moineauvirus P9903	1.00
ICTVTaxoChallenge_370981	Monodnaviria	1.0			Loebvirae	1.0			Hofneiviricota	1.0			Faserviricetes	1.0			Tubulavirales	1.0			Inoviridae	1.0			Vicialiavirus	1.0			Vicialiavirus VCY	1.00
ICTVTaxoChallenge_370984	Monodnaviria	1.0			Loebvirae	1.0			Hofneiviricota	1.0			Faserviricetes	1.0			Tubulavirales	1.0			Paulinoviridae	1.0			Thomixvirus	1.0			Thomixvirus OH3	1.00
ICTVTaxoChallenge_371015	Monodnaviria	1.0			Shotokuvirae	1.0			Cossaviricota	1.0			Quintoviricetes	1.0			Piccovirales	1.0			Parvoviridae	1.0	Parvovirinae	1.0	Dependoparvovirus	1.0			Dependoparvovirus pinniped1	1.00
ICTVTaxoChallenge_371029	Duplodnaviria	1.0			Heunggongvirae	1.0			Uroviricota	1.0			Caudoviricetes	1.0							Autographiviridae	1.0	Studiervirinae	1.0	Pektosvirus	1.0			Pektosvirus PPWS4	1.00
ICTVTaxoChallenge_37107	Riboviria	1.0			Orthornavirae	1.0			Lenarviricota	1.0			Leviviricetes	1.0			Norzivirales	1.0			Fiersviridae	1.0			Gunawavirus	1.0			Gunawavirus borboradaptatum	1.00
ICTVTaxoChallenge_371070	Duplodnaviria	1.0			Heunggongvirae	1.0			Uroviricota	1.0			Caudoviricetes	1.0									Skurskavirinae	1.0	Pakpunavirus	1.0			Pakpunavirus MK	1.00
ICTVTaxoChallenge_371092	Duplodnaviria	1.0			Heunggongvirae	1.0			Uroviricota	1.0			Caudoviricetes	1.0							Casjensviridae	1.0			Redjacvirus	1.0			Redjacvirus piberecoleta	1.00
ICTVTaxoChallenge_371094	Riboviria	1.0			Orthornavirae	1.0			Pisuviricota	1.0			Stelpaviricetes	1.0			Stellavirales	1.0			Astroviridae	1.0			Mamastrovirus	1.0			Mamastrovirus canis	1.00
ICTVTaxoChallenge_371095	Monodnaviria	1.0			Shotokuvirae	1.0			Cressdnaviricota	1.0			Repensiviricetes	1.0			Geplafuvirales	1.0			Geminiviridae	1.0			Mastrevirus	1.0			Mastrevirus saccharumbourbonense	1.00
ICTVTaxoChallenge_371109	Riboviria	1.0			Orthornavirae	1.0			Negarnaviricota	1.0	Polyploviricotina	1.0	Bunyaviricetes	1.0			Hareavirales	1.0			Phenuiviridae	1.0			Phlebovirus	1.0			Phlebovirus toroense	1.00
ICTVTaxoChallenge_371111	Duplodnaviria	1.0			Heunggongvirae	1.0			Uroviricota	1.0			Caudoviricetes	1.0									Gracegardnervirinae	1.0	Cheoctovirus	1.0			Cheoctovirus kersh	1.00
ICTVTaxoChallenge_371115	Varidnaviria	1.0			Helvetiavirae	1.0			Dividoviricota	1.0			Laserviricetes	1.0			Halopanivirales	1.0			Sphaerolipoviridae	1.0			Alphasphaerolipovirus	1.0			Alphasphaerolipovirus helsinkii	1.00
ICTVTaxoChallenge_371116	Duplodnaviria	1.0			Heunggongvirae	1.0			Uroviricota	1.0			Caudoviricetes	1.0									Eucampyvirinae	1.0	Firehammervirus	1.0			Firehammervirus CP21	1.00
ICTVTaxoChallenge_371127	Riboviria	1.0			Orthornavirae	1.0			Duplornaviricota	1.0			Resentoviricetes	1.0			Reovirales	1.0			Sedoreoviridae	1.0			Orbivirus	1.0			Orbivirus chenudaense	1.00
ICTVTaxoChallenge_371130	Riboviria	1.0			Orthornavirae	1.0			Kitrinoviricota	1.0			Alsuviricetes	1.0			Martellivirales	1.0			Bromoviridae	1.0			Ilarvirus	1.0			Ilarvirus EMoV	1.00
ICTVTaxoChallenge_371161	Riboviria	1.0			Orthornavirae	1.0			Kitrinoviricota	1.0			Alsuviricetes	1.0			Tymovirales	1.0			Alphaflexiviridae	1.0			Potexvirus	1.0			Potexvirus colombiense	0.98
ICTVTaxoChallenge_371204	Monodnaviria	1.0			Shotokuvirae	1.0			Cressdnaviricota	1.0			Repensiviricetes	1.0			Geplafuvirales	1.0			Genomoviridae	1.0			Gemykibivirus	1.0			Gemykibivirus hipla1	0.99
ICTVTaxoChallenge_371215	Riboviria	1.0			Orthornavirae	1.0			Negarnaviricota	1.0	Polyploviricotina	1.0	Bunyaviricetes	1.0			Elliovirales	1.0			Peribunyaviridae	1.0			Orthobunyavirus	1.0			Orthobunyavirus madridense	1.00
ICTVTaxoChallenge_37125	Duplodnaviria	1.0			Heunggongvirae	1.0			Uroviricota	1.0			Caudoviricetes	1.0											Cinunavirus	1.0			Cinunavirus CN1A	1.00
ICTVTaxoChallenge_371324	Duplodnaviria	1.0			Heunggongvirae	1.0			Uroviricota	1.0			Caudoviricetes	1.0							Herelleviridae	1.0	Twortvirinae	1.0	Kayvirus	1.0			Kayvirus G1	1.00
ICTVTaxoChallenge_371350	Riboviria	1.0			Orthornavirae	1.0			Lenarviricota	1.0			Leviviricetes	1.0			Timlovirales	1.0			Steitzviridae	1.0			Tikiyavirus	1.0			Tikiyavirus chthonadaptatum	1.00
ICTVTaxoChallenge_371366	Riboviria	1.0			Orthornavirae	1.0			Duplornaviricota	1.0			Resentoviricetes	1.0			Reovirales	1.0			Spinareoviridae	1.0			Fijivirus	1.0			Fijivirus boryzae	1.00
ICTVTaxoChallenge_371405	Riboviria	1.0			Orthornavirae	1.0			Negarnaviricota	1.0	Polyploviricotina	1.0	Bunyaviricetes	1.0			Elliovirales	1.0			Peribunyaviridae	1.0			Orthobunyavirus	1.0			Orthobunyavirus ganganense	1.00
ICTVTaxoChallenge_371410	Riboviria	1.0			Orthornavirae	1.0			Negarnaviricota	1.0	Polyploviricotina	1.0	Bunyaviricetes	1.0			Hareavirales	1.0			Arenaviridae	1.0			Reptarenavirus	1.0			Reptarenavirus rotterdamense	1.00
ICTVTaxoChallenge_371450	Monodnaviria	1.0			Shotokuvirae	1.0			Cressdnaviricota	1.0			Repensiviricetes	1.0			Geplafuvirales	1.0			Geminiviridae	1.0			Curtovirus	1.0			Curtovirus betae	0.99
ICTVTaxoChallenge_371576	Riboviria	1.0			Orthornavirae	1.0			Duplornaviricota	1.0			Resentoviricetes	1.0			Reovirales	1.0			Sedoreoviridae	1.0			Orbivirus	1.0			Orbivirus magninsulae	1.00
ICTVTaxoChallenge_371582	Riboviria	1.0			Orthornavirae	1.0			Negarnaviricota	1.0	Polyploviricotina	1.0	Bunyaviricetes	1.0			Hareavirales	1.0			Nairoviridae	1.0			Orthonairovirus	1.0			Orthonairovirus abuhammadense	1.00
ICTVTaxoChallenge_371587	Duplodnaviria	1.0			Heunggongvirae	1.0			Uroviricota	1.0			Caudoviricetes	1.0			Crassvirales	1.0			Steigviridae	1.0	Asinivirinae	1.0	Kolpuevirus	1.0			Kolpuevirus coli	1.00
ICTVTaxoChallenge_37167																					Polydnaviriformidae	1.0			Ichnoviriform	1.0			Ichnoviriform fumiferanae	0.98
ICTVTaxoChallenge_371721	Duplodnaviria	1.0			Heunggongvirae	1.0			Uroviricota	1.0			Caudoviricetes	1.0							Herelleviridae	1.0	Bastillevirinae	1.0	Siophivirus	1.0			Siophivirus SIOphi	1.00
ICTVTaxoChallenge_371724	Duplodnaviria	1.0			Heunggongvirae	1.0			Uroviricota	1.0			Caudoviricetes	1.0							Kyanoviridae	1.0			Tamkungvirus	1.0			Tamkungvirus ST4	1.00
ICTVTaxoChallenge_371726	Riboviria	1.0			Orthornavirae	1.0			Pisuviricota	1.0			Duplopiviricetes	1.0			Durnavirales	1.0			Partitiviridae	1.0			Gammapartitivirus	1.0			Gammapartitivirus fusarii	1.00
ICTVTaxoChallenge_371740	Duplodnaviria	1.0			Heunggongvirae	1.0			Uroviricota	1.0			Caudoviricetes	1.0							Demerecviridae	1.0	Ermolyevavirinae	1.0	Cetovirus	1.0			Cetovirus ceto	1.00
ICTVTaxoChallenge_37180	Riboviria	1.0			Orthornavirae	1.0			Negarnaviricota	1.0	Haploviricotina	1.0	Chunqiuviricetes	1.0			Muvirales	1.0			Qinviridae	1.0			Yingvirus	1.0			Yingvirus shaheense	1.00
ICTVTaxoChallenge_371857	Riboviria	1.0			Orthornavirae	1.0			Negarnaviricota	1.0	Polyploviricotina	1.0	Bunyaviricetes	1.0			Hareavirales	1.0			Nairoviridae	1.0			Orthonairovirus	1.0			Orthonairovirus bushkeyense	1.00
ICTVTaxoChallenge_371880	Riboviria	1.0			Orthornavirae	1.0			Negarnaviricota	1.0	Polyploviricotina	1.0	Insthoviricetes	1.0			Articulavirales	1.0			Orthomyxoviridae	1.0			Betainfluenzavirus	1.0			Betainfluenzavirus influenzae	1.00
ICTVTaxoChallenge_371884	Riboviria	1.0			Orthornavirae	1.0			Duplornaviricota	1.0			Chrymotiviricetes	1.0			Ghabrivirales	1.0	Alphatotivirineae	1.0	Chrysoviridae	1.0			Alphachrysovirus	1.0			Alphachrysovirus penicillii	1.00
ICTVTaxoChallenge_3719	Riboviria	1.0			Orthornavirae	1.0			Pisuviricota	1.0			Duplopiviricetes	1.0			Durnavirales	1.0			Fusariviridae	1.0			Alphafusarivirus	1.0			Alphafusarivirus zymoseptoriae	1.00
ICTVTaxoChallenge_371947	Duplodnaviria	1.0			Heunggongvirae	1.0			Uroviricota	1.0			Caudoviricetes	1.0											Triavirus	1.0			Triavirus SLT	1.00
ICTVTaxoChallenge_371948	Duplodnaviria	1.0			Heunggongvirae	1.0			Uroviricota	1.0			Caudoviricetes	1.0									Gracegardnervirinae	1.0	Cheoctovirus	1.0			Cheoctovirus hades	1.00
ICTVTaxoChallenge_371949	Riboviria	1.0			Orthornavirae	1.0			Pisuviricota	1.0			Stelpaviricetes	1.0			Stellavirales	1.0			Astroviridae	1.0			Mamastrovirus	1.0			Mamastrovirus suis	1.00
ICTVTaxoChallenge_37195	Riboviria	1.0			Orthornavirae	1.0			Negarnaviricota	1.0	Polyploviricotina	1.0	Bunyaviricetes	1.0			Elliovirales	1.0			Peribunyaviridae	1.0			Orthobunyavirus	1.0			Orthobunyavirus schmallenbergense	1.00
ICTVTaxoChallenge_37198	Duplodnaviria	1.0			Heunggongvirae	1.0			Uroviricota	1.0			Caudoviricetes	1.0											Fernvirus	1.0			Fernvirus sitara	1.00
ICTVTaxoChallenge_372081	Duplodnaviria	1.0			Heunggongvirae	1.0			Uroviricota	1.0			Caudoviricetes	1.0							Autographiviridae	1.0	Studiervirinae	1.0	Elunavirus	1.0			Elunavirus L1	1.00
ICTVTaxoChallenge_372145	Duplodnaviria	1.0			Heunggongvirae	1.0			Uroviricota	1.0			Caudoviricetes	1.0							Guelinviridae	1.0	Denniswatsonvirinae	1.0	Gregsiragusavirus	1.0			Gregsiragusavirus CPS1	1.00
ICTVTaxoChallenge_372182	Duplodnaviria	1.0			Heunggongvirae	1.0			Uroviricota	1.0			Caudoviricetes	1.0							Zierdtviridae	1.0	Emilbogenvirinae	1.0	Skysandvirus	1.0			Skysandvirus patio	1.00
ICTVTaxoChallenge_372200	Monodnaviria	1.0			Shotokuvirae	1.0			Cressdnaviricota	1.0			Repensiviricetes	1.0			Geplafuvirales	1.0			Geminiviridae	1.0			Begomovirus	1.0			Begomovirus solanumaureivariati	1.00
ICTVTaxoChallenge_372202	Duplodnaviria	1.0			Heunggongvirae	1.0			Uroviricota	1.0			Caudoviricetes	1.0											Detrevirus	1.0			Detrevirus PMG1	1.00
ICTVTaxoChallenge_372210	Riboviria	1.0			Orthornavirae	1.0			Pisuviricota	1.0			Pisoniviricetes	1.0			Picornavirales	1.0			Picornaviridae	1.0	Kodimesavirinae	1.0	Rosavirus	1.0			Rosavirus chewhibe	1.00
ICTVTaxoChallenge_372251	Riboviria	1.0			Orthornavirae	1.0			Duplornaviricota	1.0			Resentoviricetes	1.0			Reovirales	1.0			Spinareoviridae	1.0			Cypovirus	1.0			Cypovirus antheraeae	1.00
ICTVTaxoChallenge_372318	Riboviria	1.0			Orthornavirae	1.0			Duplornaviricota	1.0			Resentoviricetes	1.0			Reovirales	1.0			Spinareoviridae	1.0			Cypovirus	1.0			Cypovirus trichoplusiae	1.00
ICTVTaxoChallenge_372329	Duplodnaviria	1.0			Heunggongvirae	1.0			Uroviricota	1.0			Caudoviricetes	1.0											Turbidovirus	1.0			Turbidovirus bugsy	1.00
ICTVTaxoChallenge_372333	Riboviria	1.0			Orthornavirae	1.0			Negarnaviricota	1.0	Polyploviricotina	1.0	Bunyaviricetes	1.0			Hareavirales	1.0			Phenuiviridae	1.0			Laulavirus	1.0			Laulavirus betaviticulum	1.00
ICTVTaxoChallenge_372338	Riboviria	1.0			Orthornavirae	1.0			Lenarviricota	1.0			Leviviricetes	1.0			Norzivirales	1.0			Fiersviridae	1.0			Oxychlovirus	1.0			Oxychlovirus terrivivens	1.00
ICTVTaxoChallenge_372348	Duplodnaviria	1.0			Heunggongvirae	1.0			Uroviricota	1.0			Caudoviricetes	1.0							Autographiviridae	1.0	Studiervirinae	1.0	Pifdecavirus	1.0			Pifdecavirus PFP1	1.00
ICTVTaxoChallenge_372353	Riboviria	1.0			Orthornavirae	1.0			Duplornaviricota	1.0			Resentoviricetes	1.0			Reovirales	1.0			Spinareoviridae	1.0			Orthoreovirus	1.0			Orthoreovirus mammalis	0.99
ICTVTaxoChallenge_372360													Naldaviricetes	1.0							Nimaviridae	1.0			Whispovirus	1.0			White spot syndrome virus	1.00
ICTVTaxoChallenge_372393	Duplodnaviria	1.0			Heunggongvirae	1.0			Uroviricota	1.0			Caudoviricetes	1.0									Weiservirinae	1.0	Fionnbharthvirus	1.0			Fionnbharthvirus henu3	1.00
ICTVTaxoChallenge_372402	Riboviria	1.0			Orthornavirae	1.0			Negarnaviricota	1.0	Polyploviricotina	1.0	Bunyaviricetes	1.0			Elliovirales	1.0			Peribunyaviridae	1.0			Orthobunyavirus	1.0			Orthobunyavirus boraceiaense	1.00
ICTVTaxoChallenge_372407	Riboviria	1.0			Orthornavirae	1.0			Kitrinoviricota	1.0			Tolucaviricetes	1.0			Tolivirales	1.0			Tombusviridae	1.0	Regressovirinae	1.0	Luteovirus	1.0			Luteovirus mali	1.00
ICTVTaxoChallenge_372412	Riboviria	1.0			Orthornavirae	1.0			Negarnaviricota	1.0	Haploviricotina	1.0	Monjiviricetes	1.0			Mononegavirales	1.0			Rhabdoviridae	1.0	Alpharhabdovirinae	1.0	Lyssavirus	1.0			Lyssavirus duvenhage	1.00
ICTVTaxoChallenge_372422	Duplodnaviria	1.0			Heunggongvirae	1.0			Uroviricota	1.0			Caudoviricetes	1.0							Zierdtviridae	1.0	Emilbogenvirinae	1.0	Kablunavirus	1.0			Kablunavirus kabluna	1.00
ICTVTaxoChallenge_372425	Riboviria	1.0			Orthornavirae	1.0			Duplornaviricota	1.0			Resentoviricetes	1.0			Reovirales	1.0			Spinareoviridae	1.0			Fijivirus	1.0			Fijivirus fijiense	1.00
ICTVTaxoChallenge_372441	Riboviria	1.0			Orthornavirae	1.0			Duplornaviricota	1.0			Resentoviricetes	1.0			Reovirales	1.0			Spinareoviridae	1.0			Orthoreovirus	1.0			Orthoreovirus mammalis	1.00
ICTVTaxoChallenge_372444	Monodnaviria	1.0			Shotokuvirae	1.0			Cressdnaviricota	1.0			Repensiviricetes	1.0			Geplafuvirales	1.0			Geminiviridae	1.0			Begomovirus	1.0			Begomovirus sidaureivariati	1.00
ICTVTaxoChallenge_372490	Duplodnaviria	1.0			Heunggongvirae	1.0			Uroviricota	1.0			Caudoviricetes	1.0							Guelinviridae	1.0			Brucesealvirus	1.0			Brucesealvirus ZP2	1.00
ICTVTaxoChallenge_372494	Duplodnaviria	1.0			Heunggongvirae	1.0			Uroviricota	1.0			Caudoviricetes	1.0									Gordonclarkvirinae	1.0	Kuravirus	1.0			Kuravirus EcoN5	1.00
ICTVTaxoChallenge_372555	Riboviria	1.0			Orthornavirae	1.0			Pisuviricota	1.0			Pisoniviricetes	1.0			Nidovirales	1.0	Cornidovirineae	1.0	Coronaviridae	1.0	Orthocoronavirinae	1.0	Betacoronavirus	1.0	Nobecovirus	1.0	Betacoronavirus eidoli	1.00
ICTVTaxoChallenge_372584	Riboviria	1.0			Orthornavirae	1.0			Pisuviricota	1.0			Stelpaviricetes	1.0			Patatavirales	1.0			Potyviridae	1.0			Potyvirus	1.0			Potyvirus callanthis	1.00
ICTVTaxoChallenge_372660	Riboviria	1.0			Orthornavirae	1.0			Lenarviricota	1.0			Leviviricetes	1.0			Norzivirales	1.0			Fiersviridae	1.0			Emesvirus	1.0			Emesvirus piscicola	1.00
ICTVTaxoChallenge_372715	Riboviria	1.0			Orthornavirae	1.0			Negarnaviricota	1.0	Polyploviricotina	1.0	Bunyaviricetes	1.0			Elliovirales	1.0			Hantaviridae	1.0	Agantavirinae	1.0	Agnathovirus	1.0			Agnathovirus eptatreti	1.00
ICTVTaxoChallenge_372742	Riboviria	1.0			Orthornavirae	1.0			Negarnaviricota	1.0	Polyploviricotina	1.0	Bunyaviricetes	1.0			Hareavirales	1.0			Nairoviridae	1.0			Orthonairovirus	1.0			Orthonairovirus clomorense	1.00
ICTVTaxoChallenge_372747	Riboviria	1.0			Orthornavirae	1.0			Negarnaviricota	1.0	Haploviricotina	1.0	Monjiviricetes	1.0			Mononegavirales	1.0			Rhabdoviridae	1.0	Alpharhabdovirinae	1.0	Sigmavirus	1.0			Sigmavirus yushu	1.00
ICTVTaxoChallenge_372757	Duplodnaviria	1.0			Heunggongvirae	1.0			Uroviricota	1.0			Caudoviricetes	1.0							Drexlerviridae	1.0			Webervirus	1.0			Webervirus wv13	1.00
ICTVTaxoChallenge_372761	Riboviria	1.0			Orthornavirae	1.0															Birnaviridae	1.0			Avibirnavirus	1.0			Avibirnavirus gumboroense	1.00
ICTVTaxoChallenge_372793	Riboviria	1.0			Orthornavirae	1.0			Lenarviricota	1.0			Leviviricetes	1.0			Norzivirales	1.0			Fiersviridae	1.0			Dohlivirus	1.0			Dohlivirus borborovivens	1.00
ICTVTaxoChallenge_372813	Riboviria	1.0			Orthornavirae	1.0			Pisuviricota	1.0			Duplopiviricetes	1.0			Durnavirales	1.0			Partitiviridae	1.0			Betapartitivirus	1.0			Betapartitivirus cannabis	0.94
ICTVTaxoChallenge_3729	Duplodnaviria	1.0			Heunggongvirae	1.0			Uroviricota	1.0			Caudoviricetes	1.0							Chimalliviridae	1.0	Gorgonvirinae	1.0	Aphroditevirus	1.0			Aphroditevirus av2TSL2019	1.00
ICTVTaxoChallenge_372902	Riboviria	1.0			Orthornavirae	1.0			Lenarviricota	1.0			Leviviricetes	1.0			Norzivirales	1.0			Fiersviridae	1.0			Smudhfivirus	1.0			Smudhfivirus lutadaptatum	1.00
ICTVTaxoChallenge_372910	Riboviria	1.0			Orthornavirae	1.0			Negarnaviricota	1.0	Polyploviricotina	1.0	Bunyaviricetes	1.0			Hareavirales	1.0			Phenuiviridae	1.0			Phlebovirus	1.0			Phlebovirus candiruense	1.00
ICTVTaxoChallenge_372948	Duplodnaviria	1.0			Heunggongvirae	1.0			Uroviricota	1.0			Caudoviricetes	1.0											Saphexavirus	1.0			Saphexavirus SPQS1	1.00
ICTVTaxoChallenge_372951	Riboviria	1.0			Pararnavirae	1.0			Artverviricota	1.0			Revtraviricetes	1.0			Blubervirales	1.0			Hepadnaviridae	1.0			Orthohepadnavirus	1.0			Orthohepadnavirus hominoidei	1.00
ICTVTaxoChallenge_372984	Monodnaviria	1.0			Shotokuvirae	1.0			Cressdnaviricota	1.0			Arfiviricetes	1.0			Cirlivirales	1.0			Circoviridae	1.0			Cyclovirus	1.0			Cyclovirus tonbo	1.00
ICTVTaxoChallenge_373004	Duplodnaviria	1.0			Heunggongvirae	1.0			Uroviricota	1.0			Caudoviricetes	1.0							Aliceevansviridae	1.0			Brussowvirus	1.0			Brussowvirus CHPC869	1.00
ICTVTaxoChallenge_37302	Riboviria	1.0																			Polymycoviridae	1.0			Polymycovirus	1.0			Polymycovirus beauveriae	1.00
ICTVTaxoChallenge_373047	Riboviria	1.0			Orthornavirae	1.0			Negarnaviricota	1.0	Haploviricotina	1.0	Monjiviricetes	1.0			Jingchuvirales	1.0			Chuviridae	1.0			Scarabeuvirus	1.0			Scarabeuvirus hubeiense	1.00
ICTVTaxoChallenge_373060	Varidnaviria	1.0			Bamfordvirae	1.0			Preplasmiviricota	1.0			Tectiliviricetes	1.0			Rowavirales	1.0			Adenoviridae	1.0			Mastadenovirus	1.0			Mastadenovirus russelli	1.00
ICTVTaxoChallenge_37308	Riboviria	1.0			Orthornavirae	1.0			Pisuviricota	1.0			Pisoniviricetes	1.0			Picornavirales	1.0			Picornaviridae	1.0	Paavivirinae	1.0	Parechovirus	1.0			Parechovirus beljungani	1.00
ICTVTaxoChallenge_373117	Riboviria	1.0			Orthornavirae	1.0			Lenarviricota	1.0			Howeltoviricetes	1.0			Cryppavirales	1.0			Mitoviridae	1.0			Duamitovirus	1.0			Duamitovirus oxru1	1.00
ICTVTaxoChallenge_37312	Duplodnaviria	1.0			Heunggongvirae	1.0			Uroviricota	1.0			Caudoviricetes	1.0							Autographiviridae	1.0	Studiervirinae	1.0	Unyawovirus	1.0			Unyawovirus DUPPII	1.00
ICTVTaxoChallenge_373156	Riboviria	1.0																			Polymycoviridae	1.0			Polymycovirus	1.0			Polymycovirus aspergilli	1.00
ICTVTaxoChallenge_373172																					Alphasatellitidae	1.0	Geminialphasatellitinae	1.0	Colecusatellite	1.0			Colecusatellite manihotismadagascarense	1.00
ICTVTaxoChallenge_373211	Riboviria	1.0			Orthornavirae	1.0			Kitrinoviricota	1.0			Alsuviricetes	1.0			Tymovirales	1.0			Alphaflexiviridae	1.0			Potexvirus	1.0			Potexvirus malvae	1.00
ICTVTaxoChallenge_373272	Duplodnaviria	1.0			Heunggongvirae	1.0			Uroviricota	1.0			Caudoviricetes	1.0							Autographiviridae	1.0			Maculvirus	1.0			Maculvirus KF2	1.00
ICTVTaxoChallenge_373314	Duplodnaviria	1.0			Heunggongvirae	1.0			Uroviricota	1.0			Caudoviricetes	1.0											Jimmervirus	1.0			Jimmervirus jimmer	1.00
ICTVTaxoChallenge_373438	Duplodnaviria	1.0			Heunggongvirae	1.0			Uroviricota	1.0			Caudoviricetes	1.0											Veewebvirus	1.0			Veewebvirus vwb	1.00
ICTVTaxoChallenge_373439																					Polydnaviriformidae	1.0			Ichnoviriform	1.0			Ichnoviriform fumiferanae	1.00
ICTVTaxoChallenge_37344	Monodnaviria	1.0			Shotokuvirae	1.0			Cossaviricota	1.0			Papovaviricetes	1.0			Zurhausenvirales	1.0			Papillomaviridae	1.0	Firstpapillomavirinae	1.0	Gammapapillomavirus	1.0			Gammapapillomavirus 11	1.00
ICTVTaxoChallenge_373441	Duplodnaviria	1.0			Heunggongvirae	1.0			Uroviricota	1.0			Caudoviricetes	1.0									Gracegardnervirinae	1.0	Cheoctovirus	1.0			Mycobacterium virus Mozy	1.00
ICTVTaxoChallenge_373467	Riboviria	1.0			Orthornavirae	1.0			Negarnaviricota	1.0	Haploviricotina	1.0	Monjiviricetes	1.0			Jingchuvirales	1.0			Chuviridae	1.0			Mivirus	1.0			Mivirus belostomatis	1.00
ICTVTaxoChallenge_373468	Riboviria	1.0			Orthornavirae	1.0			Lenarviricota	1.0			Leviviricetes	1.0			Norzivirales	1.0			Fiersviridae	1.0			Wyahnevirus	1.0			Wyahnevirus asiohabitans	1.00
ICTVTaxoChallenge_373503	Monodnaviria	1.0			Shotokuvirae	1.0			Cressdnaviricota	1.0			Repensiviricetes	1.0			Geplafuvirales	1.0			Geminiviridae	1.0			Begomovirus	1.0			Begomovirus sidaureifloridaense	1.00
ICTVTaxoChallenge_373531	Riboviria	1.0			Orthornavirae	1.0			Negarnaviricota	1.0	Haploviricotina	1.0	Monjiviricetes	1.0			Mononegavirales	1.0			Rhabdoviridae	1.0	Betarhabdovirinae	1.0	Cytorhabdovirus	1.0			Cytorhabdovirus cucurbitae	1.00
ICTVTaxoChallenge_373551	Monodnaviria	1.0			Shotokuvirae	1.0			Cressdnaviricota	1.0			Repensiviricetes	1.0			Geplafuvirales	1.0			Geminiviridae	1.0			Begomovirus	1.0			Begomovirus capsindiaense	1.00
ICTVTaxoChallenge_373575	Riboviria	1.0			Orthornavirae	1.0			Lenarviricota	1.0			Leviviricetes	1.0			Norzivirales	1.0			Fiersviridae	1.0			Poncivirus	1.0			Poncivirus insecticola	1.00
ICTVTaxoChallenge_373576	Riboviria	1.0			Orthornavirae	1.0			Duplornaviricota	1.0			Resentoviricetes	1.0			Reovirales	1.0			Spinareoviridae	1.0			Orthoreovirus	1.0			Orthoreovirus mammalis	1.00
ICTVTaxoChallenge_373581	Monodnaviria	1.0			Shotokuvirae	1.0			Cressdnaviricota	1.0			Arfiviricetes	1.0			Mulpavirales	1.0			Nanoviridae	1.0			Nanovirus	1.0			Nanovirus medicagonis	1.00
ICTVTaxoChallenge_3736	Monodnaviria	1.0			Shotokuvirae	1.0			Cressdnaviricota	1.0			Repensiviricetes	1.0			Geplafuvirales	1.0			Geminiviridae	1.0			Begomovirus	1.0			Begomovirus malvatrumvenae	1.00
ICTVTaxoChallenge_373639	Riboviria	1.0			Orthornavirae	1.0			Negarnaviricota	1.0	Polyploviricotina	1.0	Bunyaviricetes	1.0			Elliovirales	1.0			Peribunyaviridae	1.0			Orthobunyavirus	1.0			Orthobunyavirus infirmati	0.97
ICTVTaxoChallenge_373671	Riboviria	1.0			Orthornavirae	1.0			Negarnaviricota	1.0	Haploviricotina	1.0	Monjiviricetes	1.0			Mononegavirales	1.0			Rhabdoviridae	1.0	Alpharhabdovirinae	1.0	Ledantevirus	1.0			Ledantevirus wuhan	1.00
ICTVTaxoChallenge_373694	Riboviria	1.0			Orthornavirae	1.0			Lenarviricota	1.0			Leviviricetes	1.0			Timlovirales	1.0			Steitzviridae	1.0			Hodnevirus	1.0			Hodnevirus humenecus	1.00
ICTVTaxoChallenge_373696	Duplodnaviria	1.0			Heunggongvirae	1.0			Uroviricota	1.0			Caudoviricetes	1.0									Skurskavirinae	1.0	Pakpunavirus	1.0			Pakpunavirus PAKP1	1.00
ICTVTaxoChallenge_373717	Duplodnaviria	1.0			Heunggongvirae	1.0			Uroviricota	1.0			Caudoviricetes	1.0							Peduoviridae	1.0			Eganvirus	1.0			Eganvirus SEN1	1.00
ICTVTaxoChallenge_373748	Duplodnaviria	1.0			Heunggongvirae	1.0			Uroviricota	1.0			Caudoviricetes	1.0							Herelleviridae	1.0			Harbinvirus	1.0			Harbinvirus iacchus	1.00
ICTVTaxoChallenge_373759	Adnaviria	1.0			Zilligvirae	1.0			Taleaviricota	1.0			Tokiviricetes	1.0			Ligamenvirales	1.0			Lipothrixviridae	1.0			Betalipothrixvirus	1.0			Betalipothrixvirus puteoliense	1.00
ICTVTaxoChallenge_37377	Riboviria	1.0			Orthornavirae	1.0			Negarnaviricota	1.0	Polyploviricotina	1.0	Bunyaviricetes	1.0			Elliovirales	1.0			Peribunyaviridae	1.0			Orthobunyavirus	1.0			Orthobunyavirus nyandoense	1.00
ICTVTaxoChallenge_373773	Varidnaviria	1.0			Bamfordvirae	1.0			Nucleocytoviricota	1.0			Pokkesviricetes	1.0			Chitovirales	1.0			Poxviridae	1.0	Chordopoxvirinae	1.0	Mustelpoxvirus	1.0			Mustelpoxvirus seaotterpox	1.00
ICTVTaxoChallenge_373774	Riboviria	1.0			Orthornavirae	1.0			Pisuviricota	1.0			Pisoniviricetes	1.0			Nidovirales	1.0	Cornidovirineae	1.0	Coronaviridae	1.0	Orthocoronavirinae	1.0	Gammacoronavirus	1.0	Cegacovirus	1.0	Gammacoronavirus delphinapteri	1.00
ICTVTaxoChallenge_3738	Monodnaviria	1.0			Shotokuvirae	1.0			Cressdnaviricota	1.0			Repensiviricetes	1.0			Geplafuvirales	1.0			Geminiviridae	1.0			Mastrevirus	1.0			Mastrevirus hordei	1.00
ICTVTaxoChallenge_373822	Monodnaviria	1.0			Loebvirae	1.0			Hofneiviricota	1.0			Faserviricetes	1.0			Tubulavirales	1.0			Inoviridae	1.0			Affertcholeramvirus	1.0			Affertcholeramvirus preCTX1	1.00
ICTVTaxoChallenge_373867	Riboviria	1.0			Orthornavirae	1.0			Pisuviricota	1.0			Pisoniviricetes	1.0			Sobelivirales	1.0			Solemoviridae	1.0			Sobemovirus	1.0			Sobemovirus SEMV	1.00
ICTVTaxoChallenge_373895	Riboviria	1.0			Orthornavirae	1.0			Kitrinoviricota	1.0			Flasuviricetes	1.0			Amarillovirales	1.0			Flaviviridae	1.0			Pestivirus	1.0			Pestivirus giraffae	1.00
ICTVTaxoChallenge_373910	Duplodnaviria	1.0			Heunggongvirae	1.0			Uroviricota	1.0			Caudoviricetes	1.0							Drexlerviridae	1.0	Tempevirinae	1.0	Warwickvirus	1.0			Warwickvirus SECphi27	1.00
ICTVTaxoChallenge_373915	Riboviria	1.0			Orthornavirae	1.0			Pisuviricota	1.0			Pisoniviricetes	1.0			Picornavirales	1.0			Picornaviridae	1.0	Ensavirinae	1.0	Enterovirus	1.0			Enterovirus alpharhino	1.00
ICTVTaxoChallenge_373927	Varidnaviria	1.0			Bamfordvirae	1.0			Nucleocytoviricota	1.0			Pokkesviricetes	1.0			Asfuvirales	1.0			Asfarviridae	1.0			Asfivirus	1.0			African swine fever virus	1.00
ICTVTaxoChallenge_373946	Duplodnaviria	1.0			Heunggongvirae	1.0			Uroviricota	1.0			Caudoviricetes	1.0									Sepvirinae	1.0	Traversvirus	1.0			Traversvirus AU5Stx1	1.00
ICTVTaxoChallenge_373948	Duplodnaviria	1.0			Heunggongvirae	1.0			Uroviricota	1.0			Caudoviricetes	1.0							Autographiviridae	1.0	Studiervirinae	1.0	Przondovirus	1.0			Przondovirus K54	1.00
ICTVTaxoChallenge_374007	Monodnaviria	1.0			Shotokuvirae	1.0			Cressdnaviricota	1.0			Repensiviricetes	1.0			Geplafuvirales	1.0			Geminiviridae	1.0			Curtovirus	1.0			Curtovirus armoraciae	1.00
ICTVTaxoChallenge_374037																					Clavaviridae	1.0			Clavavirus	1.0			Clavavirus yamagawaense	1.00
ICTVTaxoChallenge_37406	Duplodnaviria	1.0			Heunggongvirae	1.0			Uroviricota	1.0			Caudoviricetes	1.0							Straboviridae	1.0	Tevenvirinae	1.0	Moonvirus	1.0			Moonvirus cf1	1.00
ICTVTaxoChallenge_374073	Riboviria	1.0			Orthornavirae	1.0			Duplornaviricota	1.0			Resentoviricetes	1.0			Reovirales	1.0			Spinareoviridae	1.0			Cypovirus	1.0			Cypovirus altineae	1.00
ICTVTaxoChallenge_374081	Duplodnaviria	1.0			Heunggongvirae	1.0			Uroviricota	1.0			Caudoviricetes	1.0							Straboviridae	1.0	Tevenvirinae	1.0	Tequatrovirus	1.0			Tequatrovirus gee4498	1.00
ICTVTaxoChallenge_37410	Riboviria	1.0			Pararnavirae	1.0			Artverviricota	1.0			Revtraviricetes	1.0			Blubervirales	1.0			Hepadnaviridae	1.0			Avihepadnavirus	1.0			Avihepadnavirus ciconiardeae	1.00
ICTVTaxoChallenge_37411	Monodnaviria	1.0			Shotokuvirae	1.0			Cressdnaviricota	1.0			Repensiviricetes	1.0			Geplafuvirales	1.0			Geminiviridae	1.0			Begomovirus	1.0			Begomovirus gossypigeziraense	0.99
ICTVTaxoChallenge_374173	Monodnaviria	1.0			Shotokuvirae	1.0			Cressdnaviricota	1.0			Repensiviricetes	1.0			Geplafuvirales	1.0			Geminiviridae	1.0			Begomovirus	1.0			Begomovirus solanumnamakelyense	1.00
ICTVTaxoChallenge_374177	Monodnaviria	1.0			Shotokuvirae	1.0			Cressdnaviricota	1.0			Arfiviricetes	1.0			Cirlivirales	1.0			Circoviridae	1.0			Cyclovirus	1.0			Cyclovirus bastao	1.00
ICTVTaxoChallenge_374217													Naldaviricetes	1.0							Nimaviridae	1.0			Whispovirus	1.0			White spot syndrome virus	1.00
ICTVTaxoChallenge_374245	Monodnaviria	1.0			Shotokuvirae	1.0			Cressdnaviricota	1.0			Arfiviricetes	1.0			Mulpavirales	1.0			Nanoviridae	1.0			Nanovirus	1.0			Nanovirus medicagonis	0.99
ICTVTaxoChallenge_374300	Riboviria	1.0			Orthornavirae	1.0			Negarnaviricota	1.0	Polyploviricotina	1.0	Bunyaviricetes	1.0			Hareavirales	1.0			Arenaviridae	1.0			Reptarenavirus	1.0			Reptarenavirus californiae	1.00
ICTVTaxoChallenge_374307	Duplodnaviria	1.0			Heunggongvirae	1.0			Uroviricota	1.0			Caudoviricetes	1.0									Weiservirinae	1.0	Kratiovirus	1.0			Kratiovirus gengar	1.00
ICTVTaxoChallenge_374379	Duplodnaviria	1.0			Heunggongvirae	1.0			Uroviricota	1.0			Caudoviricetes	1.0							Herelleviridae	1.0	Brockvirinae	1.0	Schiekvirus	1.0			Schiekvirus EFDG1	1.00
ICTVTaxoChallenge_374435	Monodnaviria	1.0			Loebvirae	1.0			Hofneiviricota	1.0			Faserviricetes	1.0			Tubulavirales	1.0			Inoviridae	1.0			Villovirus	1.0			Villovirus VALG8	1.00
ICTVTaxoChallenge_374494	Duplodnaviria	1.0			Heunggongvirae	1.0			Uroviricota	1.0			Caudoviricetes	1.0							Autographiviridae	1.0	Studiervirinae	1.0	Aarhusvirus	1.0			Aarhusvirus luksen	1.00
ICTVTaxoChallenge_374538	Duplodnaviria	1.0			Heunggongvirae	1.0			Uroviricota	1.0			Caudoviricetes	1.0											Pukovnikvirus	1.0			Pukovnikvirus ironman	1.00
ICTVTaxoChallenge_374543	Duplodnaviria	1.0			Heunggongvirae	1.0			Uroviricota	1.0			Caudoviricetes	1.0							Zierdtviridae	1.0	Toshachvirinae	1.0	Ceetrepovirus	1.0			Corynebacterium virus Zion	1.00
ICTVTaxoChallenge_374566	Riboviria	1.0			Orthornavirae	1.0			Kitrinoviricota	1.0			Alsuviricetes	1.0			Martellivirales	1.0			Closteroviridae	1.0			Crinivirus	1.0			Crinivirus lactucaflavi	1.00
ICTVTaxoChallenge_374581	Monodnaviria	1.0			Loebvirae	1.0			Hofneiviricota	1.0			Faserviricetes	1.0			Tubulavirales	1.0			Inoviridae	1.0			Staminivirus	1.0			Staminivirus SMA9	1.00
ICTVTaxoChallenge_374591	Riboviria	1.0			Orthornavirae	1.0			Negarnaviricota	1.0	Polyploviricotina	1.0	Bunyaviricetes	1.0			Elliovirales	1.0			Tospoviridae	1.0			Orthotospovirus	1.0			Orthotospovirus hippeflavi	1.00
ICTVTaxoChallenge_374598	Riboviria	1.0			Orthornavirae	1.0			Negarnaviricota	1.0	Polyploviricotina	1.0	Bunyaviricetes	1.0			Hareavirales	1.0			Phenuiviridae	1.0			Phlebovirus	1.0			Phlebovirus limboense	1.00
ICTVTaxoChallenge_374667	Duplodnaviria	1.0			Heunggongvirae	1.0			Uroviricota	1.0			Caudoviricetes	1.0							Drexlerviridae	1.0	Tempevirinae	1.0	Hanrivervirus	1.0			Hanrivervirus haarsle	1.00
ICTVTaxoChallenge_374674	Riboviria	1.0			Orthornavirae	1.0			Duplornaviricota	1.0			Resentoviricetes	1.0			Reovirales	1.0			Sedoreoviridae	1.0			Rotavirus	1.0			Rotavirus tritogastroenteritidis	1.00
ICTVTaxoChallenge_374683	Duplodnaviria	1.0			Heunggongvirae	1.0			Uroviricota	1.0			Caudoviricetes	1.0							Ackermannviridae	1.0	Cvivirinae	1.0	Kuttervirus	1.0			Kuttervirus STML131	1.00
ICTVTaxoChallenge_374730	Varidnaviria	1.0			Bamfordvirae	1.0			Nucleocytoviricota	1.0			Pokkesviricetes	1.0			Asfuvirales	1.0			Asfarviridae	1.0			Asfivirus	1.0			African swine fever virus	1.00
ICTVTaxoChallenge_374752	Riboviria	1.0			Orthornavirae	1.0			Lenarviricota	1.0			Leviviricetes	1.0			Timlovirales	1.0			Steitzviridae	1.0			Tikiyavirus	1.0			Tikiyavirus chthonohabitans	1.00
ICTVTaxoChallenge_374778	Riboviria	1.0			Orthornavirae	1.0			Negarnaviricota	1.0	Polyploviricotina	1.0	Bunyaviricetes	1.0			Hareavirales	1.0			Phenuiviridae	1.0			Phlebovirus	1.0			Phlebovirus taparaense	1.00
ICTVTaxoChallenge_374791	Riboviria	1.0			Orthornavirae	1.0			Negarnaviricota	1.0	Polyploviricotina	1.0	Bunyaviricetes	1.0			Elliovirales	1.0			Phasmaviridae	1.0			Feravirus	1.0			Feravirus ferakinum	1.00
ICTVTaxoChallenge_374797	Monodnaviria	1.0			Shotokuvirae	1.0			Cossaviricota	1.0			Papovaviricetes	1.0			Sepolyvirales	1.0			Polyomaviridae	1.0			Alphapolyomavirus	1.0			Alphapolyomavirus pibadius	1.00
ICTVTaxoChallenge_374832	Riboviria	1.0			Orthornavirae	1.0			Pisuviricota	1.0			Pisoniviricetes	1.0			Picornavirales	1.0			Picornaviridae	1.0	Kodimesavirinae	1.0	Kobuvirus	1.0			Kobuvirus aichi	1.00
ICTVTaxoChallenge_374866	Duplodnaviria	1.0			Heunggongvirae	1.0			Uroviricota	1.0			Caudoviricetes	1.0											Muvirus	1.0			Muvirus mu	1.00
ICTVTaxoChallenge_374897	Riboviria	1.0																			Polymycoviridae	1.0			Polymycovirus	1.0			Polymycovirus colletotrichi	1.00
ICTVTaxoChallenge_374919	Riboviria	1.0			Orthornavirae	1.0			Pisuviricota	1.0			Pisoniviricetes	1.0			Picornavirales	1.0			Secoviridae	1.0	Comovirinae	1.0	Nepovirus	1.0			Nepovirus stenotaphri	1.00
ICTVTaxoChallenge_374969	Riboviria	1.0																			Polymycoviridae	1.0			Polymycovirus	1.0			Polymycovirus aspelaei	1.00
ICTVTaxoChallenge_374980	Riboviria	1.0			Orthornavirae	1.0			Negarnaviricota	1.0	Polyploviricotina	1.0	Bunyaviricetes	1.0			Elliovirales	1.0			Peribunyaviridae	1.0			Orthobunyavirus	1.0			Orthobunyavirus baakalense	1.00
ICTVTaxoChallenge_374984	Riboviria	1.0			Orthornavirae	1.0			Duplornaviricota	1.0			Resentoviricetes	1.0			Reovirales	1.0			Spinareoviridae	1.0			Fijivirus	1.0			Fijivirus alporyzae	1.00
ICTVTaxoChallenge_374998	Riboviria	1.0			Orthornavirae	1.0			Negarnaviricota	1.0	Polyploviricotina	1.0	Bunyaviricetes	1.0			Hareavirales	1.0			Arenaviridae	1.0			Mammarenavirus	1.0			Mammarenavirus allpahuayoense	0.99
ICTVTaxoChallenge_375022	Varidnaviria	1.0			Bamfordvirae	1.0			Nucleocytoviricota	1.0			Pokkesviricetes	1.0			Chitovirales	1.0			Poxviridae	1.0	Entomopoxvirinae	1.0	Deltaentomopoxvirus	1.0			Deltaentomopoxvirus msanguinipes	1.00
ICTVTaxoChallenge_375034	Duplodnaviria	1.0			Heunggongvirae	1.0			Uroviricota	1.0			Caudoviricetes	1.0			Crassvirales	1.0			Suoliviridae	1.0	Loutivirinae	1.0	Buchavirus	1.0			Buchavirus coli	1.00
ICTVTaxoChallenge_375039	Monodnaviria	1.0			Shotokuvirae	1.0			Cressdnaviricota	1.0			Repensiviricetes	1.0			Geplafuvirales	1.0			Geminiviridae	1.0			Mastrevirus	1.0			Mastrevirus sporoboprimi	1.00
ICTVTaxoChallenge_375063	Riboviria	1.0			Orthornavirae	1.0			Negarnaviricota	1.0	Polyploviricotina	1.0	Bunyaviricetes	1.0			Elliovirales	1.0			Hantaviridae	1.0	Mammantavirinae	1.0	Thottimvirus	1.0			Thottimvirus imjinense	1.00
ICTVTaxoChallenge_375122	Monodnaviria	1.0			Shotokuvirae	1.0			Cressdnaviricota	1.0			Repensiviricetes	1.0			Geplafuvirales	1.0			Geminiviridae	1.0			Begomovirus	1.0			Begomovirus moralesi	1.00
ICTVTaxoChallenge_375124	Monodnaviria	1.0			Shotokuvirae	1.0			Cressdnaviricota	1.0			Repensiviricetes	1.0			Geplafuvirales	1.0			Geminiviridae	1.0			Begomovirus	1.0			Begomovirus solanumbangladeshense	0.99
ICTVTaxoChallenge_375132	Riboviria	1.0			Orthornavirae	1.0			Negarnaviricota	1.0	Polyploviricotina	1.0	Bunyaviricetes	1.0			Elliovirales	1.0			Peribunyaviridae	1.0			Orthobunyavirus	1.0			Orthobunyavirus buttonwillowense	1.00
ICTVTaxoChallenge_375148	Duplodnaviria	1.0			Heunggongvirae	1.0			Uroviricota	1.0			Caudoviricetes	1.0							Salasmaviridae	1.0			Bundooravirus	1.0			Bundooravirus PumA1	1.00
ICTVTaxoChallenge_375177	Duplodnaviria	1.0			Heunggongvirae	1.0			Uroviricota	1.0			Caudoviricetes	1.0							Kleczkowskaviridae	1.0			Cuauhnahuacvirus	1.0			Cuauhnahuacvirus Y65	1.00
ICTVTaxoChallenge_375244	Riboviria	1.0			Orthornavirae	1.0			Negarnaviricota	1.0	Polyploviricotina	1.0	Bunyaviricetes	1.0			Elliovirales	1.0			Peribunyaviridae	1.0			Orthobunyavirus	1.0			Orthobunyavirus tacaiumaense	1.00
ICTVTaxoChallenge_375305																					Polydnaviriformidae	1.0			Bracoviriform	1.0			Bracoviriform congregatae	1.00
ICTVTaxoChallenge_375341	Riboviria	1.0			Orthornavirae	1.0			Negarnaviricota	1.0	Polyploviricotina	1.0	Bunyaviricetes	1.0			Hareavirales	1.0			Phenuiviridae	1.0			Phasivirus	1.0			Phasivirus guadeloupeense	1.00
ICTVTaxoChallenge_375404	Monodnaviria	1.0			Shotokuvirae	1.0			Cressdnaviricota	1.0			Repensiviricetes	1.0			Geplafuvirales	1.0			Genomoviridae	1.0			Gemycircularvirus	1.0			Gemycircularvirus willde1	1.00
ICTVTaxoChallenge_37548																					Polydnaviriformidae	1.0			Ichnoviriform	1.0			Ichnoviriform fugitivi	1.00
ICTVTaxoChallenge_375499	Riboviria	1.0			Orthornavirae	1.0			Duplornaviricota	1.0			Resentoviricetes	1.0			Reovirales	1.0			Spinareoviridae	1.0			Coltivirus	1.0			Coltivirus taiense	1.00
ICTVTaxoChallenge_375543																					Polydnaviriformidae	1.0			Bracoviriform	1.0			Bracoviriform demolitoris	1.00
ICTVTaxoChallenge_3756	Monodnaviria	1.0			Shotokuvirae	1.0			Cressdnaviricota	1.0			Repensiviricetes	1.0			Geplafuvirales	1.0			Geminiviridae	1.0			Begomovirus	1.0			Begomovirus solanumrugosi	1.00
ICTVTaxoChallenge_375607	Varidnaviria	1.0			Bamfordvirae	1.0			Nucleocytoviricota	1.0			Megaviricetes	1.0			Pimascovirales	1.0			Iridoviridae	1.0	Alphairidovirinae	1.0	Ranavirus	1.0			Ranavirus alytes1	1.00
ICTVTaxoChallenge_375617	Riboviria	1.0			Orthornavirae	1.0			Negarnaviricota	1.0	Polyploviricotina	1.0	Bunyaviricetes	1.0			Elliovirales	1.0			Peribunyaviridae	1.0			Orthobunyavirus	1.0			Orthobunyavirus bellavistaense	1.00
ICTVTaxoChallenge_375653	Monodnaviria	1.0			Shotokuvirae	1.0			Cressdnaviricota	1.0			Repensiviricetes	1.0			Geplafuvirales	1.0			Genomoviridae	1.0			Gemycircularvirus	1.0			Gemycircularvirus ptero1	1.00
ICTVTaxoChallenge_375656	Riboviria	1.0			Orthornavirae	1.0			Negarnaviricota	1.0	Polyploviricotina	1.0	Bunyaviricetes	1.0			Hareavirales	1.0			Nairoviridae	1.0			Orthonairovirus	1.0			Orthonairovirus meramense	1.00
ICTVTaxoChallenge_375710	Riboviria	1.0			Orthornavirae	1.0			Negarnaviricota	1.0	Polyploviricotina	1.0	Bunyaviricetes	1.0			Elliovirales	1.0			Tospoviridae	1.0			Orthotospovirus	1.0			Orthotospovirus tomatanuli	1.00
ICTVTaxoChallenge_375712	Riboviria	1.0			Orthornavirae	1.0			Kitrinoviricota	1.0			Magsaviricetes	1.0			Nodamuvirales	1.0			Nodaviridae	1.0			Betanodavirus	1.0			Betanodavirus epinepheli	0.99
ICTVTaxoChallenge_375731	Riboviria	1.0			Orthornavirae	1.0			Negarnaviricota	1.0	Polyploviricotina	1.0	Bunyaviricetes	1.0			Elliovirales	1.0			Fimoviridae	1.0			Emaravirus	1.0			Emaravirus pyri	1.00
ICTVTaxoChallenge_375739	Riboviria	1.0			Orthornavirae	1.0			Negarnaviricota	1.0	Polyploviricotina	1.0	Bunyaviricetes	1.0			Elliovirales	1.0			Fimoviridae	1.0			Emaravirus	1.0			Emaravirus camelliae	1.00
ICTVTaxoChallenge_375791	Riboviria	1.0			Orthornavirae	1.0			Pisuviricota	1.0			Stelpaviricetes	1.0			Patatavirales	1.0			Potyviridae	1.0			Potyvirus	1.0			Potyvirus nicotianavenaobscurum	1.00
ICTVTaxoChallenge_37589	Riboviria	1.0			Orthornavirae	1.0			Lenarviricota	1.0			Leviviricetes	1.0			Norzivirales	1.0			Atkinsviridae	1.0			Bruncluvirus	1.0			Bruncluvirus chorohabitans	1.00
ICTVTaxoChallenge_375894	Riboviria	1.0			Orthornavirae	1.0			Duplornaviricota	1.0			Resentoviricetes	1.0			Reovirales	1.0			Spinareoviridae	1.0			Fijivirus	1.0			Fijivirus cuartoense	1.00
ICTVTaxoChallenge_37596	Duplodnaviria	1.0			Heunggongvirae	1.0			Uroviricota	1.0			Caudoviricetes	1.0							Straboviridae	1.0			Pseudotevenvirus	1.0			Pseudotevenvirus RB43	1.00
ICTVTaxoChallenge_375982	Monodnaviria	1.0			Shotokuvirae	1.0			Cressdnaviricota	1.0			Repensiviricetes	1.0			Geplafuvirales	1.0			Geminiviridae	1.0			Begomovirus	1.0			Begomovirus sidaureicostaricaense	0.98
ICTVTaxoChallenge_375996	Duplodnaviria	1.0			Heunggongvirae	1.0			Uroviricota	1.0			Caudoviricetes	1.0									Gordonclarkvirinae	1.0	Kuravirus	1.0			Kuravirus NJ01	1.00
ICTVTaxoChallenge_376004	Monodnaviria	1.0			Shotokuvirae	1.0			Cressdnaviricota	1.0			Repensiviricetes	1.0			Geplafuvirales	1.0			Geminiviridae	1.0			Begomovirus	1.0			Begomovirus solanumkunenense	1.00
ICTVTaxoChallenge_376027	Riboviria	1.0			Orthornavirae	1.0			Kitrinoviricota	1.0			Alsuviricetes	1.0			Tymovirales	1.0			Betaflexiviridae	1.0	Quinvirinae	1.0	Carlavirus	1.0			Carlavirus latensdianthi	1.00
ICTVTaxoChallenge_376063	Riboviria	1.0			Orthornavirae	1.0			Lenarviricota	1.0			Leviviricetes	1.0			Norzivirales	1.0			Fiersviridae	1.0			Mehraxmevirus	1.0			Mehraxmevirus arvivicinum	1.00
ICTVTaxoChallenge_376075	Varidnaviria	1.0			Bamfordvirae	1.0			Nucleocytoviricota	1.0			Megaviricetes	1.0			Algavirales	1.0			Phycodnaviridae	1.0			Prasinovirus	1.0			Prasinovirus ostreotauri	1.00
ICTVTaxoChallenge_376100	Duplodnaviria	1.0			Heunggongvirae	1.0			Uroviricota	1.0			Caudoviricetes	1.0							Zierdtviridae	1.0	Emilbogenvirinae	1.0	Kablunavirus	1.0			Kablunavirus nosilaM	1.00
ICTVTaxoChallenge_376102	Riboviria	1.0			Orthornavirae	1.0			Negarnaviricota	1.0	Polyploviricotina	1.0	Bunyaviricetes	1.0			Hareavirales	1.0			Phenuiviridae	1.0			Laulavirus	1.0			Laulavirus laurelense	1.00
ICTVTaxoChallenge_376104	Riboviria	1.0			Orthornavirae	1.0			Negarnaviricota	1.0	Polyploviricotina	1.0	Bunyaviricetes	1.0			Elliovirales	1.0			Peribunyaviridae	1.0			Orthobunyavirus	1.0			Orthobunyavirus lasmaloyasense	1.00
ICTVTaxoChallenge_376108	Riboviria	1.0			Orthornavirae	1.0			Negarnaviricota	1.0	Polyploviricotina	1.0	Bunyaviricetes	1.0			Hareavirales	1.0			Phenuiviridae	1.0			Tenuivirus	1.0			Tenuivirus oryzabrevis	1.00
ICTVTaxoChallenge_376121	Riboviria	1.0			Orthornavirae	1.0			Pisuviricota	1.0			Pisoniviricetes	1.0			Picornavirales	1.0			Secoviridae	1.0	Comovirinae	1.0	Nepovirus	1.0			Nepovirus rubi	1.00
ICTVTaxoChallenge_376152	Riboviria	1.0			Orthornavirae	1.0			Pisuviricota	1.0			Duplopiviricetes	1.0			Durnavirales	1.0			Hypoviridae	1.0			Gammahypovirus	1.0			Gammahypovirus sinensis	1.00
ICTVTaxoChallenge_37621	Riboviria	1.0			Pararnavirae	1.0			Artverviricota	1.0			Revtraviricetes	1.0			Ortervirales	1.0			Caulimoviridae	1.0			Vaccinivirus	1.0			Vaccinivirus cadovaccinii	1.00
ICTVTaxoChallenge_376227	Riboviria	1.0			Pararnavirae	1.0			Artverviricota	1.0			Revtraviricetes	1.0			Ortervirales	1.0			Retroviridae	1.0	Spumaretrovirinae	1.0	Equispumavirus	1.0			Equispumavirus equcab	1.00
ICTVTaxoChallenge_376234	Duplodnaviria	1.0			Heunggongvirae	1.0			Uroviricota	1.0			Caudoviricetes	1.0							Schitoviridae	1.0	Erskinevirinae	1.0	Johnsonvirus	1.0			Johnsonvirus Ea92	1.00
ICTVTaxoChallenge_376248	Duplodnaviria	1.0			Heunggongvirae	1.0			Uroviricota	1.0			Caudoviricetes	1.0											Naesvirus	1.0			Naesvirus bcep1	1.00
ICTVTaxoChallenge_376283	Riboviria	1.0			Orthornavirae	1.0			Pisuviricota	1.0			Pisoniviricetes	1.0			Picornavirales	1.0			Secoviridae	1.0	Comovirinae	1.0	Nepovirus	1.0			Nepovirus vaccinii	1.00
ICTVTaxoChallenge_376289	Monodnaviria	1.0			Shotokuvirae	1.0			Cressdnaviricota	1.0			Repensiviricetes	1.0			Geplafuvirales	1.0			Geminiviridae	1.0			Begomovirus	1.0			Begomovirus oxalisflavi	1.00
ICTVTaxoChallenge_376318	Riboviria	1.0			Orthornavirae	1.0			Lenarviricota	1.0			Leviviricetes	1.0			Norzivirales	1.0			Fiersviridae	1.0			Lohngkovirus	1.0			Lohngkovirus caenicola	1.00
ICTVTaxoChallenge_376332	Duplodnaviria	1.0			Heunggongvirae	1.0			Uroviricota	1.0			Caudoviricetes	1.0											Triavirus	1.0			Triavirus tv12	1.00
ICTVTaxoChallenge_376369	Monodnaviria	1.0			Shotokuvirae	1.0			Cressdnaviricota	1.0			Arfiviricetes	1.0			Cremevirales	1.0			Smacoviridae	1.0			Drosmacovirus	1.0			Drosmacovirus camas1	0.98
ICTVTaxoChallenge_37639	Duplodnaviria	1.0			Heunggongvirae	1.0			Uroviricota	1.0			Caudoviricetes	1.0							Aliceevansviridae	1.0			Vansinderenvirus	1.0			Vansinderenvirus SW4	1.00
ICTVTaxoChallenge_376401	Duplodnaviria	1.0			Heunggongvirae	1.0			Uroviricota	1.0			Caudoviricetes	1.0							Drexlerviridae	1.0			Webervirus	1.0			Webervirus sushi	1.00
ICTVTaxoChallenge_376514	Riboviria	1.0			Orthornavirae	1.0			Negarnaviricota	1.0	Polyploviricotina	1.0	Bunyaviricetes	1.0			Hareavirales	1.0			Phenuiviridae	1.0			Tanzavirus	1.0			Tanzavirus daressalaamense	1.00
ICTVTaxoChallenge_376595																					Polydnaviriformidae	1.0			Ichnoviriform	1.0			Ichnoviriform fugitivi	1.00
ICTVTaxoChallenge_376639	Duplodnaviria	1.0			Heunggongvirae	1.0			Uroviricota	1.0			Caudoviricetes	1.0											Fernvirus	1.0			Fernvirus fern	1.00
ICTVTaxoChallenge_376689	Riboviria	1.0			Orthornavirae	1.0			Kitrinoviricota	1.0			Alsuviricetes	1.0			Martellivirales	1.0			Bromoviridae	1.0			Bromovirus	1.0			Bromovirus BMV	1.00
ICTVTaxoChallenge_376700	Duplodnaviria	1.0			Heunggongvirae	1.0			Uroviricota	1.0			Caudoviricetes	1.0											Rockvillevirus	1.0			Rockvillevirus phi4J1	1.00
ICTVTaxoChallenge_376731	Riboviria	1.0			Orthornavirae	1.0			Negarnaviricota	1.0	Polyploviricotina	1.0	Bunyaviricetes	1.0			Elliovirales	1.0			Peribunyaviridae	1.0			Orthobunyavirus	1.0			Orthobunyavirus lasmaloyasense	1.00
ICTVTaxoChallenge_376827	Riboviria	1.0			Orthornavirae	1.0			Duplornaviricota	1.0			Resentoviricetes	1.0			Reovirales	1.0			Sedoreoviridae	1.0			Orbivirus	1.0			Orbivirus eubenangeense	1.00
ICTVTaxoChallenge_376857	Monodnaviria	1.0			Shotokuvirae	1.0			Cressdnaviricota	1.0			Repensiviricetes	1.0			Geplafuvirales	1.0			Genomoviridae	1.0			Gemykibivirus	1.0			Gemykibivirus humas4	1.00
ICTVTaxoChallenge_376879	Monodnaviria	1.0			Shotokuvirae	1.0			Cossaviricota	1.0			Papovaviricetes	1.0			Zurhausenvirales	1.0			Papillomaviridae	1.0	Firstpapillomavirinae	1.0	Deltapapillomavirus	1.0			Deltapapillomavirus 1	1.00
ICTVTaxoChallenge_376900	Riboviria	1.0			Orthornavirae	1.0			Duplornaviricota	1.0			Chrymotiviricetes	1.0			Ghabrivirales	1.0	Gammatotivirineae	1.0	Alternaviridae	1.0			Alternavirus	1.0			Alternavirus cordycipitae	1.00
ICTVTaxoChallenge_376907	Monodnaviria	1.0			Shotokuvirae	1.0			Cressdnaviricota	1.0			Arfiviricetes	1.0			Cirlivirales	1.0			Circoviridae	1.0			Circovirus	1.0			Circovirus gnaver	0.98
ICTVTaxoChallenge_376954													Naldaviricetes	1.0			Lefavirales	1.0			Baculoviridae	1.0			Betabaculovirus	1.0			Betabaculovirus clanachoretae	1.00
ICTVTaxoChallenge_376958	Duplodnaviria	1.0			Heunggongvirae	1.0			Uroviricota	1.0			Caudoviricetes	1.0											Skunavirus	1.0			Skunavirus sv145	1.00
ICTVTaxoChallenge_376989	Duplodnaviria	1.0			Heunggongvirae	1.0			Uroviricota	1.0			Caudoviricetes	1.0							Chimalliviridae	1.0			Elvirus	1.0			Elvirus EL	1.00
ICTVTaxoChallenge_377035																					Anelloviridae	1.0			Pitorquevirus	1.0			Pitorquevirus ursid10	1.00
ICTVTaxoChallenge_377050	Duplodnaviria	1.0			Heunggongvirae	1.0			Uroviricota	1.0			Caudoviricetes	1.0							Guelinviridae	1.0	Denniswatsonvirinae	1.0	Gregsiragusavirus	1.0			Gregsiragusavirus CPS1	1.00
ICTVTaxoChallenge_377069	Duplodnaviria	1.0			Heunggongvirae	1.0			Uroviricota	1.0			Caudoviricetes	1.0											Refugevirus	1.0			Refugevirus darthphader	1.00
ICTVTaxoChallenge_377082	Riboviria	1.0			Orthornavirae	1.0			Lenarviricota	1.0			Leviviricetes	1.0			Norzivirales	1.0			Fiersviridae	1.0			Denfovirus	1.0			Denfovirus borborenecus	1.00
ICTVTaxoChallenge_377145	Riboviria	1.0			Orthornavirae	1.0			Pisuviricota	1.0			Duplopiviricetes	1.0			Durnavirales	1.0			Partitiviridae	1.0			Betapartitivirus	1.0			Betapartitivirus atkinsonellae	1.00
ICTVTaxoChallenge_377187	Riboviria	1.0			Orthornavirae	1.0			Negarnaviricota	1.0	Polyploviricotina	1.0	Bunyaviricetes	1.0			Elliovirales	1.0			Hantaviridae	1.0	Mammantavirinae	1.0	Thottimvirus	1.0			Thottimvirus imjinense	1.00
ICTVTaxoChallenge_377195																					Anelloviridae	1.0			Alphatorquevirus	1.0			Alphatorquevirus homin2	0.99
ICTVTaxoChallenge_377201													Naldaviricetes	1.0			Lefavirales	1.0			Baculoviridae	1.0			Alphabaculovirus	1.0			Alphabaculovirus alterchrincludentis	1.00
ICTVTaxoChallenge_377203	Riboviria	1.0			Orthornavirae	1.0			Negarnaviricota	1.0	Polyploviricotina	1.0	Bunyaviricetes	1.0			Elliovirales	1.0			Hantaviridae	1.0	Mammantavirinae	1.0	Orthohantavirus	1.0			Orthohantavirus dabieshanense	1.00
ICTVTaxoChallenge_377219	Riboviria	1.0			Orthornavirae	1.0			Lenarviricota	1.0			Leviviricetes	1.0			Norzivirales	1.0			Atkinsviridae	1.0			Cihsnivirus	1.0			Cihsnivirus pelenecus	1.00
ICTVTaxoChallenge_377253	Monodnaviria	1.0			Loebvirae	1.0			Hofneiviricota	1.0			Faserviricetes	1.0			Tubulavirales	1.0			Inoviridae	1.0			Habenivirus	1.0			Habenivirus RSM3	1.00
ICTVTaxoChallenge_377256	Riboviria	1.0			Orthornavirae	1.0			Kitrinoviricota	1.0			Flasuviricetes	1.0			Amarillovirales	1.0			Flaviviridae	1.0			Orthoflavivirus	1.0			Orthoflavivirus loupingi	1.00
ICTVTaxoChallenge_377258	Duplodnaviria	1.0			Heunggongvirae	1.0			Uroviricota	1.0			Caudoviricetes	1.0											Cequinquevirus	1.0			Cequinquevirus LLKu	1.00
ICTVTaxoChallenge_377281	Varidnaviria	1.0			Bamfordvirae	1.0			Preplasmiviricota	1.0			Tectiliviricetes	1.0			Rowavirales	1.0			Adenoviridae	1.0			Mastadenovirus	1.0			Mastadenovirus magnauris	1.00
ICTVTaxoChallenge_377294	Duplodnaviria	1.0			Heunggongvirae	1.0			Uroviricota	1.0			Caudoviricetes	1.0											Veracruzvirus	1.0			Veracruzvirus heldan	1.00
ICTVTaxoChallenge_377314	Monodnaviria	1.0			Shotokuvirae	1.0			Cressdnaviricota	1.0			Repensiviricetes	1.0			Geplafuvirales	1.0			Geminiviridae	1.0			Maldovirus	1.0			Maldovirus mali	1.00
ICTVTaxoChallenge_377321	Riboviria	1.0			Orthornavirae	1.0			Pisuviricota	1.0			Pisoniviricetes	1.0			Picornavirales	1.0			Picornaviridae	1.0	Ensavirinae	1.0	Enterovirus	1.0			Enterovirus cerhino	1.00
ICTVTaxoChallenge_377346	Riboviria	1.0			Orthornavirae	1.0			Duplornaviricota	1.0			Resentoviricetes	1.0			Reovirales	1.0			Spinareoviridae	1.0			Cypovirus	1.0			Cypovirus betineae	1.00
ICTVTaxoChallenge_377419	Duplodnaviria	1.0			Heunggongvirae	1.0			Uroviricota	1.0			Caudoviricetes	1.0											Juiceboxvirus	1.0			Juiceboxvirus juicebox	1.00
ICTVTaxoChallenge_377436	Riboviria	1.0			Orthornavirae	1.0			Negarnaviricota	1.0	Polyploviricotina	1.0	Insthoviricetes	1.0			Articulavirales	1.0			Orthomyxoviridae	1.0			Quaranjavirus	1.0			Quaranjavirus quaranfilense	1.00
ICTVTaxoChallenge_377437	Duplodnaviria	1.0			Heunggongvirae	1.0			Uroviricota	1.0			Caudoviricetes	1.0							Ackermannviridae	1.0			Nezavisimistyvirus	1.0			Nezavisimistyvirus Ea2809	1.00
ICTVTaxoChallenge_377445	Duplodnaviria	1.0			Heunggongvirae	1.0			Uroviricota	1.0			Caudoviricetes	1.0											Fromanvirus	1.0			Fromanvirus astro	1.00
ICTVTaxoChallenge_377466	Duplodnaviria	1.0			Heunggongvirae	1.0			Uroviricota	1.0			Caudoviricetes	1.0											Pbunavirus	1.0			Pbunavirus datas	1.00
ICTVTaxoChallenge_377487	Riboviria	1.0			Orthornavirae	1.0			Duplornaviricota	1.0			Resentoviricetes	1.0			Reovirales	1.0			Spinareoviridae	1.0			Coltivirus	1.0			Coltivirus dermacentoris	1.00
ICTVTaxoChallenge_377489	Riboviria	1.0			Orthornavirae	1.0			Duplornaviricota	1.0			Resentoviricetes	1.0			Reovirales	1.0			Spinareoviridae	1.0			Orthoreovirus	1.0			Orthoreovirus avis	1.00
ICTVTaxoChallenge_377491	Riboviria	1.0			Orthornavirae	1.0			Kitrinoviricota	1.0			Flasuviricetes	1.0			Amarillovirales	1.0			Flaviviridae	1.0			Orthoflavivirus	1.0			Orthoflavivirus aroaense	1.00
ICTVTaxoChallenge_3775	Duplodnaviria	1.0			Heunggongvirae	1.0			Uroviricota	1.0			Caudoviricetes	1.0							Straboviridae	1.0			Pseudotevenvirus	1.0			Pseudotevenvirus gap161	1.00
ICTVTaxoChallenge_377532	Riboviria	1.0			Orthornavirae	1.0			Lenarviricota	1.0			Leviviricetes	1.0			Norzivirales	1.0			Fiersviridae	1.0			Saudhavirus	1.0			Saudhavirus asiohabitans	1.00
ICTVTaxoChallenge_377593	Duplodnaviria	1.0			Heunggongvirae	1.0			Uroviricota	1.0			Caudoviricetes	1.0											Eisenstarkvirus	1.0			Eisenstarkvirus L7	1.00
ICTVTaxoChallenge_37763	Riboviria	1.0			Pararnavirae	1.0			Artverviricota	1.0			Revtraviricetes	1.0			Ortervirales	1.0			Pseudoviridae	1.0			Hemivirus	1.0			Hemivirus drosophilae	1.00
ICTVTaxoChallenge_377666	Riboviria	1.0			Orthornavirae	1.0			Pisuviricota	1.0			Pisoniviricetes	1.0			Nidovirales	1.0	Cornidovirineae	1.0	Coronaviridae	1.0	Orthocoronavirinae	1.0	Betacoronavirus	1.0	Sarbecovirus	1.0	Betacoronavirus pandemicum	1.00
ICTVTaxoChallenge_377674	Riboviria	1.0			Orthornavirae	1.0			Lenarviricota	1.0			Leviviricetes	1.0			Timlovirales	1.0			Steitzviridae	1.0			Hodnevirus	1.0			Hodnevirus neoterrivicinum	1.00
ICTVTaxoChallenge_377702	Duplodnaviria	1.0			Heunggongvirae	1.0			Uroviricota	1.0			Caudoviricetes	1.0									Bclasvirinae	1.0	Quesadillavirus	1.0			Quesadillavirus CRB2	1.00
ICTVTaxoChallenge_377754	Varidnaviria	1.0			Bamfordvirae	1.0			Preplasmiviricota	1.0			Tectiliviricetes	1.0			Rowavirales	1.0			Adenoviridae	1.0			Mastadenovirus	1.0			Mastadenovirus blackbeardi	1.00
ICTVTaxoChallenge_377783	Riboviria	1.0			Orthornavirae	1.0			Negarnaviricota	1.0	Haploviricotina	1.0	Monjiviricetes	1.0			Mononegavirales	1.0			Filoviridae	1.0			Orthoebolavirus	1.0			Orthoebolavirus taiense	1.00
ICTVTaxoChallenge_377811	Riboviria	1.0			Orthornavirae	1.0			Kitrinoviricota	1.0			Alsuviricetes	1.0			Tymovirales	1.0			Tymoviridae	1.0			Tymovirus	1.0			Tymovirus kennedyae	1.00
ICTVTaxoChallenge_377831	Riboviria	1.0			Orthornavirae	1.0			Lenarviricota	1.0			Miaviricetes	1.0			Ourlivirales	1.0			Botourmiaviridae	1.0			Scleroulivirus	1.0			Scleroulivirus alphaplasmoparae	0.98
ICTVTaxoChallenge_377841	Duplodnaviria	1.0			Heunggongvirae	1.0			Uroviricota	1.0			Caudoviricetes	1.0							Autographiviridae	1.0			Pradovirus	1.0			Pradovirus prado	1.00
ICTVTaxoChallenge_37786	Riboviria	1.0			Orthornavirae	1.0			Duplornaviricota	1.0			Resentoviricetes	1.0			Reovirales	1.0			Sedoreoviridae	1.0			Seadornavirus	1.0			Seadornavirus bannaense	1.00
ICTVTaxoChallenge_377945	Duplodnaviria	1.0			Heunggongvirae	1.0			Uroviricota	1.0			Caudoviricetes	1.0											Paclarkvirus	1.0			Paclarkvirus SpGS-1	1.00
ICTVTaxoChallenge_378004	Riboviria	1.0			Pararnavirae	1.0			Artverviricota	1.0			Revtraviricetes	1.0			Ortervirales	1.0			Metaviridae	1.0			Metavirus	1.0			Metavirus tripneustis	1.00
ICTVTaxoChallenge_378048	Duplodnaviria	1.0			Heunggongvirae	1.0			Peploviricota	1.0			Herviviricetes	1.0			Herpesvirales	1.0			Alloherpesviridae	1.0			Batravirus	1.0			Batravirus ranidallo1	1.00
ICTVTaxoChallenge_378065	Riboviria	1.0			Orthornavirae	1.0			Kitrinoviricota	1.0			Tolucaviricetes	1.0			Tolivirales	1.0			Tombusviridae	1.0	Regressovirinae	1.0	Dianthovirus	1.0			Dianthovirus dianthi	1.00
ICTVTaxoChallenge_378136	Riboviria	1.0			Orthornavirae	1.0			Pisuviricota	1.0			Stelpaviricetes	1.0			Patatavirales	1.0			Potyviridae	1.0			Potyvirus	1.0			Potyvirus dactylis	1.00
ICTVTaxoChallenge_378157	Duplodnaviria	1.0			Heunggongvirae	1.0			Uroviricota	1.0			Caudoviricetes	1.0											Gofduovirus	1.0			Gofduovirus edno5	1.00
ICTVTaxoChallenge_378212	Riboviria	1.0			Pararnavirae	1.0			Artverviricota	1.0			Revtraviricetes	1.0			Ortervirales	1.0			Caulimoviridae	1.0			Caulimovirus	1.0			Caulimovirus latensarmoraciae	1.00
ICTVTaxoChallenge_378226	Riboviria	1.0			Orthornavirae	1.0			Duplornaviricota	1.0			Resentoviricetes	1.0			Reovirales	1.0			Spinareoviridae	1.0			Orthoreovirus	1.0			Orthoreovirus mammalis	1.00
ICTVTaxoChallenge_378239	Monodnaviria	1.0			Shotokuvirae	1.0			Cressdnaviricota	1.0			Arfiviricetes	1.0			Cirlivirales	1.0			Circoviridae	1.0			Circovirus	1.0			Circovirus kelawar	1.00
ICTVTaxoChallenge_37824	Riboviria	1.0			Orthornavirae	1.0			Kitrinoviricota	1.0			Alsuviricetes	1.0			Martellivirales	1.0			Closteroviridae	1.0			Ampelovirus	1.0			Ampelovirus unananas	1.00
ICTVTaxoChallenge_378262	Riboviria	1.0			Orthornavirae	1.0			Kitrinoviricota	1.0			Alsuviricetes	1.0			Martellivirales	1.0			Closteroviridae	1.0			Ampelovirus	1.0			Ampelovirus pistaciae	1.00
ICTVTaxoChallenge_378263	Duplodnaviria	1.0			Heunggongvirae	1.0			Uroviricota	1.0			Caudoviricetes	1.0							Autographiviridae	1.0	Molineuxvirinae	1.0	Vectrevirus	1.0			Vectrevirus kay	1.00
ICTVTaxoChallenge_378276	Riboviria	1.0			Orthornavirae	1.0			Duplornaviricota	1.0			Resentoviricetes	1.0			Reovirales	1.0			Sedoreoviridae	1.0			Orbivirus	1.0			Orbivirus betaequi	1.00
ICTVTaxoChallenge_37830																					Polydnaviriformidae	1.0			Ichnoviriform	1.0			Ichnoviriform fumiferanae	1.00
ICTVTaxoChallenge_378343	Riboviria	1.0			Orthornavirae	1.0			Kitrinoviricota	1.0			Alsuviricetes	1.0			Martellivirales	1.0			Closteroviridae	1.0			Crinivirus	1.0			Crinivirus rubi	1.00
ICTVTaxoChallenge_378365	Riboviria	1.0			Orthornavirae	1.0			Negarnaviricota	1.0	Haploviricotina	1.0	Monjiviricetes	1.0			Mononegavirales	1.0			Paramyxoviridae	1.0	Orthoparamyxovirinae	1.0	Parajeilongvirus	1.0			Parajeilongvirus miniopteri	1.00
ICTVTaxoChallenge_378370	Riboviria	1.0			Orthornavirae	1.0			Negarnaviricota	1.0	Polyploviricotina	1.0	Insthoviricetes	1.0			Articulavirales	1.0			Orthomyxoviridae	1.0			Thogotovirus	1.0			Thogotovirus thogotoense	1.00
ICTVTaxoChallenge_378376	Monodnaviria	1.0			Shotokuvirae	1.0			Cossaviricota	1.0			Papovaviricetes	1.0			Zurhausenvirales	1.0			Papillomaviridae	1.0	Firstpapillomavirinae	1.0	Epsilonpapillomavirus	1.0			Epsilonpapillomavirus 1	1.00
ICTVTaxoChallenge_37840	Duplodnaviria	1.0			Heunggongvirae	1.0			Uroviricota	1.0			Caudoviricetes	1.0							Casjensviridae	1.0			Yonseivirus	1.0			Yonseivirus N137	1.00
ICTVTaxoChallenge_378502	Duplodnaviria	1.0			Heunggongvirae	1.0			Uroviricota	1.0			Caudoviricetes	1.0							Straboviridae	1.0	Tevenvirinae	1.0	Mosigvirus	1.0			Mosigvirus utam	1.00
ICTVTaxoChallenge_378526	Monodnaviria	1.0			Shotokuvirae	1.0			Cressdnaviricota	1.0			Repensiviricetes	1.0			Geplafuvirales	1.0			Geminiviridae	1.0			Begomovirus	1.0			Begomovirus capsicummaliense	1.00
ICTVTaxoChallenge_378545	Riboviria	1.0			Orthornavirae	1.0			Pisuviricota	1.0			Pisoniviricetes	1.0			Nidovirales	1.0	Tornidovirineae	1.0	Tobaniviridae	1.0	Torovirinae	1.0	Torovirus	1.0	Renitovirus	1.0	Torovirus bovis	1.00
ICTVTaxoChallenge_378547	Riboviria	1.0			Orthornavirae	1.0			Negarnaviricota	1.0	Polyploviricotina	1.0	Bunyaviricetes	1.0			Hareavirales	1.0			Arenaviridae	1.0			Mammarenavirus	1.0			Mammarenavirus caliense	1.00
ICTVTaxoChallenge_378552	Riboviria	1.0			Orthornavirae	1.0			Kitrinoviricota	1.0			Alsuviricetes	1.0			Martellivirales	1.0			Bromoviridae	1.0			Bromovirus	1.0			Bromovirus BBMV	1.00
ICTVTaxoChallenge_378567	Riboviria	1.0			Orthornavirae	1.0			Negarnaviricota	1.0	Polyploviricotina	1.0	Bunyaviricetes	1.0			Hareavirales	1.0			Phenuiviridae	1.0			Phlebovirus	1.0			Phlebovirus mungubaense	1.00
ICTVTaxoChallenge_378570	Monodnaviria	1.0			Shotokuvirae	1.0			Cossaviricota	1.0			Papovaviricetes	1.0			Zurhausenvirales	1.0			Papillomaviridae	1.0	Firstpapillomavirinae	1.0	Dyoiotapapillomavirus	1.0			Dyoiotapapillomavirus 1	1.00
ICTVTaxoChallenge_378576	Riboviria	1.0			Orthornavirae	1.0			Lenarviricota	1.0			Leviviricetes	1.0			Norzivirales	1.0			Solspiviridae	1.0			Mintinovirus	1.0			Mintinovirus pelohabitans	1.00
ICTVTaxoChallenge_37858	Monodnaviria	1.0			Shotokuvirae	1.0			Cressdnaviricota	1.0			Repensiviricetes	1.0			Geplafuvirales	1.0			Geminiviridae	1.0			Begomovirus	1.0			Begomovirus abelsmoschusmexicoense	1.00
ICTVTaxoChallenge_378624	Riboviria	1.0																							Papanivirus	1.0			Panicum papanivirus 1	1.00
ICTVTaxoChallenge_378636													Naldaviricetes	1.0			Lefavirales	1.0			Baculoviridae	1.0			Alphabaculovirus	1.0			Alphabaculovirus eupseudoconspersae	1.00
ICTVTaxoChallenge_378743	Riboviria	1.0			Orthornavirae	1.0			Negarnaviricota	1.0	Polyploviricotina	1.0	Bunyaviricetes	1.0			Hareavirales	1.0			Arenaviridae	1.0			Mammarenavirus	1.0			Mammarenavirus lunaense	1.00
ICTVTaxoChallenge_378860	Riboviria	1.0			Orthornavirae	1.0			Negarnaviricota	1.0	Polyploviricotina	1.0	Bunyaviricetes	1.0			Hareavirales	1.0			Phenuiviridae	1.0			Tenuivirus	1.0			Tenuivirus oryzalbae	1.00
ICTVTaxoChallenge_378871	Duplodnaviria	1.0			Heunggongvirae	1.0			Uroviricota	1.0			Caudoviricetes	1.0											Zitchvirus	1.0			Zitchvirus verity	1.00
ICTVTaxoChallenge_378874	Riboviria	1.0			Orthornavirae	1.0			Negarnaviricota	1.0	Polyploviricotina	1.0	Insthoviricetes	1.0			Articulavirales	1.0			Orthomyxoviridae	1.0			Thogotovirus	1.0			Thogotovirus thogotoense	1.00
ICTVTaxoChallenge_378901	Duplodnaviria	1.0			Heunggongvirae	1.0			Uroviricota	1.0			Caudoviricetes	1.0											Lagaffevirus	1.0			Lagaffevirus lagaffe	1.00
ICTVTaxoChallenge_379047	Monodnaviria	1.0			Shotokuvirae	1.0			Cossaviricota	1.0			Papovaviricetes	1.0			Zurhausenvirales	1.0			Papillomaviridae	1.0	Firstpapillomavirinae	1.0	Dyochipapillomavirus	1.0			Dyochipapillomavirus 1	1.00
ICTVTaxoChallenge_379062	Duplodnaviria	1.0			Heunggongvirae	1.0			Uroviricota	1.0			Caudoviricetes	1.0							Zierdtviridae	1.0	Emilbogenvirinae	1.0	Foxborovirus	1.0			Foxborovirus foxboro	1.00
ICTVTaxoChallenge_379131	Duplodnaviria	1.0			Heunggongvirae	1.0			Uroviricota	1.0			Caudoviricetes	1.0									Hendrixvirinae	1.0	Saikungvirus	1.0			Saikungvirus HK75	1.00
ICTVTaxoChallenge_379142	Monodnaviria	1.0			Shotokuvirae	1.0			Cossaviricota	1.0			Papovaviricetes	1.0			Zurhausenvirales	1.0			Papillomaviridae	1.0	Firstpapillomavirinae	1.0	Alphapapillomavirus	1.0			Alphapapillomavirus 3	1.00
ICTVTaxoChallenge_379177	Duplodnaviria	1.0			Heunggongvirae	1.0			Uroviricota	1.0			Caudoviricetes	1.0							Autographiviridae	1.0	Corkvirinae	1.0	Phimunavirus	1.0			Phimunavirus nobby	1.00
ICTVTaxoChallenge_379197	Riboviria	1.0			Orthornavirae	1.0			Negarnaviricota	1.0	Polyploviricotina	1.0	Bunyaviricetes	1.0			Hareavirales	1.0			Nairoviridae	1.0			Orthonairovirus	1.0			Orthonairovirus bushkeyense	1.00
ICTVTaxoChallenge_379203																					Polydnaviriformidae	1.0			Ichnoviriform	1.0			Ichnoviriform fumiferanae	1.00
ICTVTaxoChallenge_379237	Riboviria	1.0			Orthornavirae	1.0			Lenarviricota	1.0			Leviviricetes	1.0			Timlovirales	1.0			Steitzviridae	1.0			Hodnevirus	1.0			Hodnevirus neochorovivens	1.00
ICTVTaxoChallenge_379247	Monodnaviria	1.0			Shotokuvirae	1.0			Cressdnaviricota	1.0			Repensiviricetes	1.0			Geplafuvirales	1.0			Geminiviridae	1.0			Begomovirus	1.0			Begomovirus dolichoris	1.00
ICTVTaxoChallenge_379273	Monodnaviria	1.0			Shotokuvirae	1.0			Cressdnaviricota	1.0			Arfiviricetes	1.0			Cirlivirales	1.0			Circoviridae	1.0			Circovirus	1.0			Circovirus vleermuis	0.99
ICTVTaxoChallenge_379275	Duplodnaviria	1.0			Heunggongvirae	1.0			Uroviricota	1.0			Caudoviricetes	1.0									Pclasvirinae	1.0	Purkyvirus	1.0			Purkyvirus purky	1.00
ICTVTaxoChallenge_379295																					Anelloviridae	1.0			Alphatorquevirus	1.0			Alphatorquevirus homin4	1.00
ICTVTaxoChallenge_379345	Duplodnaviria	1.0			Heunggongvirae	1.0			Uroviricota	1.0			Caudoviricetes	1.0							Rountreeviridae	1.0	Sarlesvirinae	1.0	Copernicusvirus	1.0			Copernicusvirus Ef62	1.00
ICTVTaxoChallenge_379384	Duplodnaviria	1.0			Heunggongvirae	1.0			Uroviricota	1.0			Caudoviricetes	1.0											Vividuovirus	1.0			Vividuovirus fosterous	1.00
ICTVTaxoChallenge_379432	Riboviria	1.0			Orthornavirae	1.0			Negarnaviricota	1.0	Polyploviricotina	1.0	Bunyaviricetes	1.0			Elliovirales	1.0			Peribunyaviridae	1.0			Orthobunyavirus	1.0			Orthobunyavirus mermetense	1.00
ICTVTaxoChallenge_379440	Riboviria	1.0			Orthornavirae	1.0			Kitrinoviricota	1.0			Flasuviricetes	1.0			Amarillovirales	1.0			Flaviviridae	1.0			Orthoflavivirus	1.0			Orthoflavivirus omskense	1.00
ICTVTaxoChallenge_37949	Monodnaviria	1.0			Shotokuvirae	1.0			Cossaviricota	1.0			Papovaviricetes	1.0			Sepolyvirales	1.0			Polyomaviridae	1.0			Alphapolyomavirus	1.0			Alphapolyomavirus ptevampyrus	1.00
ICTVTaxoChallenge_379504	Riboviria	1.0			Orthornavirae	1.0			Negarnaviricota	1.0	Haploviricotina	1.0	Monjiviricetes	1.0			Mononegavirales	1.0			Rhabdoviridae	1.0	Alpharhabdovirinae	1.0	Ephemerovirus	1.0			Ephemerovirus guangdong	1.00
ICTVTaxoChallenge_379552	Riboviria	1.0			Orthornavirae	1.0			Negarnaviricota	1.0	Polyploviricotina	1.0	Bunyaviricetes	1.0			Elliovirales	1.0			Phasmaviridae	1.0			Orthophasmavirus	1.0			Orthophasmavirus wuhanense	1.00
ICTVTaxoChallenge_379678	Riboviria	1.0			Orthornavirae	1.0			Duplornaviricota	1.0			Chrymotiviricetes	1.0			Ghabrivirales	1.0	Alphatotivirineae	1.0	Monocitiviridae	1.0			Monocitivirus	1.0			Monocitivirus ichi	1.00
ICTVTaxoChallenge_37969	Riboviria	1.0			Orthornavirae	1.0			Lenarviricota	1.0			Leviviricetes	1.0			Timlovirales	1.0			Steitzviridae	1.0			Molucevirus	1.0			Molucevirus geoadaptatum	1.00
ICTVTaxoChallenge_379728	Monodnaviria	1.0			Shotokuvirae	1.0			Cressdnaviricota	1.0			Repensiviricetes	1.0			Geplafuvirales	1.0			Genomoviridae	1.0			Gemykrogvirus	1.0			Gemykrogvirus apime1	1.00
ICTVTaxoChallenge_379738	Duplodnaviria	1.0			Heunggongvirae	1.0			Uroviricota	1.0			Caudoviricetes	1.0											Fernvirus	1.0			Fernvirus leyra	1.00
ICTVTaxoChallenge_379765	Monodnaviria	1.0			Shotokuvirae	1.0			Cressdnaviricota	1.0			Repensiviricetes	1.0			Geplafuvirales	1.0			Geminiviridae	1.0			Mastrevirus	1.0			Mastrevirus storeyi	1.00
ICTVTaxoChallenge_379773	Duplodnaviria	1.0			Heunggongvirae	1.0			Uroviricota	1.0			Caudoviricetes	1.0											Pbunavirus	1.0			Pbunavirus BrSP1	1.00
ICTVTaxoChallenge_379834	Monodnaviria	1.0			Sangervirae	1.0			Phixviricota	1.0			Malgrandaviricetes	1.0			Petitvirales	1.0			Microviridae	1.0	Bullavirinae	1.0	Sinsheimervirus	1.0			Sinsheimervirus phiX174	1.00
ICTVTaxoChallenge_379852	Riboviria	1.0			Orthornavirae	1.0			Kitrinoviricota	1.0			Alsuviricetes	1.0			Martellivirales	1.0			Togaviridae	1.0			Alphavirus	1.0			Alphavirus getah	1.00
ICTVTaxoChallenge_379857	Riboviria	1.0			Orthornavirae	1.0			Pisuviricota	1.0			Pisoniviricetes	1.0			Picornavirales	1.0			Picornaviridae	1.0	Caphthovirinae	1.0	Aphthovirus	1.0			Aphthovirus burrowsi	1.00
ICTVTaxoChallenge_379865	Riboviria	1.0			Orthornavirae	1.0			Negarnaviricota	1.0	Haploviricotina	1.0	Monjiviricetes	1.0			Mononegavirales	1.0			Paramyxoviridae	1.0	Rubulavirinae	1.0	Orthorubulavirus	1.0			Orthorubulavirus parotitidis	1.00
ICTVTaxoChallenge_379878	Riboviria	1.0			Orthornavirae	1.0			Negarnaviricota	1.0	Polyploviricotina	1.0	Bunyaviricetes	1.0			Elliovirales	1.0			Peribunyaviridae	1.0			Orthobunyavirus	1.0			Orthobunyavirus infirmati	1.00
ICTVTaxoChallenge_379884	Riboviria	1.0			Orthornavirae	1.0			Duplornaviricota	1.0			Resentoviricetes	1.0			Reovirales	1.0			Spinareoviridae	1.0			Aquareovirus	1.0			Aquareovirus salmonis	1.00
ICTVTaxoChallenge_3799	Duplodnaviria	1.0			Heunggongvirae	1.0			Uroviricota	1.0			Caudoviricetes	1.0			Crassvirales	1.0			Steigviridae	1.0	Asinivirinae	1.0	Lebriduvirus	1.0			Lebriduvirus gastrointestinalis	1.00
ICTVTaxoChallenge_379914	Monodnaviria	1.0			Shotokuvirae	1.0			Cressdnaviricota	1.0			Repensiviricetes	1.0			Geplafuvirales	1.0			Geminiviridae	1.0			Begomovirus	1.0			Begomovirus abelmoschusflavi	1.00
ICTVTaxoChallenge_379921	Monodnaviria	1.0			Shotokuvirae	1.0			Cressdnaviricota	1.0			Repensiviricetes	1.0			Geplafuvirales	1.0			Geminiviridae	1.0			Becurtovirus	1.0			Becurtovirus exomis	1.00
ICTVTaxoChallenge_379939	Riboviria	1.0			Orthornavirae	1.0			Pisuviricota	1.0			Pisoniviricetes	1.0			Picornavirales	1.0			Picornaviridae	1.0	Ensavirinae	1.0	Enterovirus	1.0			Enterovirus alpharhino	1.00
ICTVTaxoChallenge_379988	Riboviria	1.0			Orthornavirae	1.0			Negarnaviricota	1.0	Polyploviricotina	1.0	Bunyaviricetes	1.0			Hareavirales	1.0			Nairoviridae	1.0			Orthonairovirus	1.0			Orthonairovirus lusakaense	1.00
ICTVTaxoChallenge_380023	Ribozyviria	1.0																			Kolmioviridae	1.0			Deltavirus	1.0			Deltavirus taiwanense	1.00
ICTVTaxoChallenge_380039	Riboviria	1.0			Orthornavirae	1.0			Kitrinoviricota	1.0			Tolucaviricetes	1.0			Tolivirales	1.0			Tombusviridae	1.0	Procedovirinae	1.0	Pelarspovirus	1.0			Pelarspovirus rosae	1.00
ICTVTaxoChallenge_380050	Duplodnaviria	1.0			Heunggongvirae	1.0			Uroviricota	1.0			Caudoviricetes	1.0											Scapunavirus	1.0			Scapunavirus scap1	1.00
ICTVTaxoChallenge_380079	Riboviria	1.0			Orthornavirae	1.0			Duplornaviricota	1.0			Resentoviricetes	1.0			Reovirales	1.0			Spinareoviridae	1.0			Orthoreovirus	1.0			Orthoreovirus reptilis	1.00
ICTVTaxoChallenge_380135	Monodnaviria	1.0			Shotokuvirae	1.0			Cressdnaviricota	1.0			Arfiviricetes	1.0			Recrevirales	1.0			Redondoviridae	1.0			Torbevirus	1.0			Torbevirus brisa	1.00
ICTVTaxoChallenge_380145	Riboviria	1.0			Pararnavirae	1.0			Artverviricota	1.0			Revtraviricetes	1.0			Ortervirales	1.0			Metaviridae	1.0			Metavirus	1.0			Metavirus caenorhabditis	1.00
ICTVTaxoChallenge_380170	Riboviria	1.0			Orthornavirae	1.0			Kitrinoviricota	1.0			Alsuviricetes	1.0			Martellivirales	1.0			Virgaviridae	1.0			Tobravirus	1.0			Tobravirus tabaci	1.00
ICTVTaxoChallenge_3802	Duplodnaviria	1.0			Heunggongvirae	1.0			Uroviricota	1.0			Caudoviricetes	1.0											Korravirus	1.0			Korravirus bennie	1.00
ICTVTaxoChallenge_380217	Riboviria	1.0			Orthornavirae	1.0			Pisuviricota	1.0			Pisoniviricetes	1.0			Picornavirales	1.0			Picornaviridae	1.0	Caphthovirinae	1.0	Teschovirus	1.0			Teschovirus asilesi	1.00
ICTVTaxoChallenge_380247	Riboviria	1.0			Orthornavirae	1.0			Duplornaviricota	1.0			Chrymotiviricetes	1.0			Ghabrivirales	1.0	Alphatotivirineae	1.0	Chrysoviridae	1.0			Betachrysovirus	1.0			Betachrysovirus pripenicillii	1.00
ICTVTaxoChallenge_380281	Riboviria	1.0			Orthornavirae	1.0			Negarnaviricota	1.0	Polyploviricotina	1.0	Bunyaviricetes	1.0			Elliovirales	1.0			Peribunyaviridae	1.0			Orthobunyavirus	1.0			Orthobunyavirus nolaense	1.00
ICTVTaxoChallenge_380284	Riboviria	1.0			Pararnavirae	1.0			Artverviricota	1.0			Revtraviricetes	1.0			Ortervirales	1.0			Retroviridae	1.0	Orthoretrovirinae	1.0	Gammaretrovirus	1.0			Gammaretrovirus porConc	1.00
ICTVTaxoChallenge_380289	Riboviria	1.0			Orthornavirae	1.0			Negarnaviricota	1.0	Polyploviricotina	1.0	Bunyaviricetes	1.0			Elliovirales	1.0			Phasmaviridae	1.0			Sawastrivirus	1.0			Sawastrivirus sanxiaense	1.00
ICTVTaxoChallenge_380300	Riboviria	1.0			Orthornavirae	1.0			Pisuviricota	1.0			Duplopiviricetes	1.0			Durnavirales	1.0			Partitiviridae	1.0			Gammapartitivirus	1.0			Gammapartitivirus gremmeniellae	1.00
ICTVTaxoChallenge_380314	Riboviria	1.0			Orthornavirae	1.0			Lenarviricota	1.0			Miaviricetes	1.0			Ourlivirales	1.0			Botourmiaviridae	1.0			Scleroulivirus	1.0			Scleroulivirus alphaoryzae	1.00
ICTVTaxoChallenge_380328	Riboviria	1.0			Orthornavirae	1.0			Pisuviricota	1.0			Duplopiviricetes	1.0			Durnavirales	1.0			Partitiviridae	1.0			Gammapartitivirus	1.0			Gammapartitivirus gremmeniellae	1.00
ICTVTaxoChallenge_380346	Riboviria	1.0			Orthornavirae	1.0			Lenarviricota	1.0			Miaviricetes	1.0			Ourlivirales	1.0			Botourmiaviridae	1.0			Betabotoulivirus	1.0			Betabotoulivirus phaeoacremonium	1.00
ICTVTaxoChallenge_38035	Varidnaviria	1.0			Bamfordvirae	1.0			Preplasmiviricota	1.0			Tectiliviricetes	1.0			Rowavirales	1.0			Adenoviridae	1.0			Ichtadenovirus	1.0			Ichtadenovirus acipenseris	1.00
ICTVTaxoChallenge_380362	Riboviria	1.0			Orthornavirae	1.0			Duplornaviricota	1.0			Chrymotiviricetes	1.0			Ghabrivirales	1.0	Alphatotivirineae	1.0	Chrysoviridae	1.0			Alphachrysovirus	1.0			Alphachrysovirus isariae	1.00
ICTVTaxoChallenge_380369	Riboviria	1.0			Pararnavirae	1.0			Artverviricota	1.0			Revtraviricetes	1.0			Ortervirales	1.0			Retroviridae	1.0	Orthoretrovirinae	1.0	Lentivirus	1.0			Lentivirus capartenc	1.00
ICTVTaxoChallenge_380374	Riboviria	1.0			Orthornavirae	1.0			Negarnaviricota	1.0	Haploviricotina	1.0	Monjiviricetes	1.0			Mononegavirales	1.0			Rhabdoviridae	1.0	Alpharhabdovirinae	1.0	Ledantevirus	1.0			Ledantevirus fukuoka	1.00
ICTVTaxoChallenge_380388	Riboviria	1.0			Orthornavirae	1.0			Duplornaviricota	1.0			Resentoviricetes	1.0			Reovirales	1.0			Spinareoviridae	1.0			Orthoreovirus	1.0			Orthoreovirus piscis	1.00
ICTVTaxoChallenge_380430	Duplodnaviria	1.0			Heunggongvirae	1.0			Uroviricota	1.0			Caudoviricetes	1.0							Autographiviridae	1.0	Studiervirinae	1.0	Teseptimavirus	1.0			Teseptimavirus Vi06	1.00
ICTVTaxoChallenge_380435	Monodnaviria	1.0			Shotokuvirae	1.0			Cossaviricota	1.0			Papovaviricetes	1.0			Sepolyvirales	1.0			Polyomaviridae	1.0			Alphapolyomavirus	1.0			Alphapolyomavirus pirufomitratus	1.00
ICTVTaxoChallenge_38050	Duplodnaviria	1.0			Heunggongvirae	1.0			Uroviricota	1.0			Caudoviricetes	1.0											Ludhianavirus	1.0			Ludhianavirus D3	1.00
ICTVTaxoChallenge_380519	Riboviria	1.0			Pararnavirae	1.0			Artverviricota	1.0			Revtraviricetes	1.0			Ortervirales	1.0			Retroviridae	1.0	Orthoretrovirinae	1.0	Lentivirus	1.0			Lentivirus humimdef1	1.00
ICTVTaxoChallenge_380524	Monodnaviria	1.0			Shotokuvirae	1.0			Cossaviricota	1.0			Papovaviricetes	1.0			Zurhausenvirales	1.0			Papillomaviridae	1.0	Firstpapillomavirinae	1.0	Deltapapillomavirus	1.0			Deltapapillomavirus 1	1.00
ICTVTaxoChallenge_380535	Riboviria	1.0			Orthornavirae	1.0			Pisuviricota	1.0			Stelpaviricetes	1.0			Patatavirales	1.0			Potyviridae	1.0			Potyvirus	1.0			Potyvirus artichokis	1.00
ICTVTaxoChallenge_380536	Riboviria	1.0			Orthornavirae	1.0			Lenarviricota	1.0			Leviviricetes	1.0			Norzivirales	1.0			Fiersviridae	1.0			Opdykovirus	1.0			Opdykovirus pelocola	1.00
ICTVTaxoChallenge_38064	Duplodnaviria	1.0			Heunggongvirae	1.0			Uroviricota	1.0			Caudoviricetes	1.0							Drexlerviridae	1.0	Tempevirinae	1.0	Tlsvirus	1.0			Tlsvirus stevie	1.00
ICTVTaxoChallenge_380682	Riboviria	1.0			Orthornavirae	1.0			Duplornaviricota	1.0			Resentoviricetes	1.0			Reovirales	1.0			Sedoreoviridae	1.0			Orbivirus	1.0			Orbivirus yunnanense	1.00
ICTVTaxoChallenge_380687	Riboviria	1.0			Orthornavirae	1.0			Lenarviricota	1.0			Leviviricetes	1.0			Timlovirales	1.0			Steitzviridae	1.0			Hyjrovirus	1.0			Hyjrovirus geohabitans	1.00
ICTVTaxoChallenge_380735	Riboviria	1.0			Orthornavirae	1.0			Negarnaviricota	1.0	Polyploviricotina	1.0	Bunyaviricetes	1.0			Hareavirales	1.0			Phenuiviridae	1.0			Tenuivirus	1.0			Tenuivirus oryzabrevis	1.00
ICTVTaxoChallenge_38079	Monodnaviria	1.0			Shotokuvirae	1.0			Cossaviricota	1.0			Quintoviricetes	1.0			Piccovirales	1.0			Parvoviridae	1.0	Densovirinae	1.0	Muscodensovirus	1.0			Muscodensovirus dipteran2	1.00
ICTVTaxoChallenge_380798	Riboviria	1.0			Orthornavirae	1.0			Lenarviricota	1.0			Leviviricetes	1.0			Norzivirales	1.0			Fiersviridae	1.0			Bisdanovirus	1.0			Bisdanovirus hydrocola	1.00
ICTVTaxoChallenge_38081	Riboviria	1.0			Orthornavirae	1.0			Negarnaviricota	1.0	Polyploviricotina	1.0	Bunyaviricetes	1.0			Hareavirales	1.0			Nairoviridae	1.0			Orthonairovirus	1.0			Orthonairovirus abuhammadense	1.00
ICTVTaxoChallenge_380811	Riboviria	1.0			Orthornavirae	1.0			Pisuviricota	1.0			Stelpaviricetes	1.0			Patatavirales	1.0			Potyviridae	1.0			Potyvirus	1.0			Potyvirus helitenuitessellati	1.00
ICTVTaxoChallenge_380821	Monodnaviria	1.0			Trapavirae	1.0			Saleviricota	1.0			Huolimaviricetes	1.0			Haloruvirales	1.0			Pleolipoviridae	1.0			Alphapleolipovirus	1.0			Alphapleolipovirus finnoniense	1.00
ICTVTaxoChallenge_380854	Varidnaviria	1.0			Bamfordvirae	1.0			Nucleocytoviricota	1.0			Megaviricetes	1.0			Pimascovirales	1.0			Marseilleviridae	1.0			Losannavirus	1.0			Losannavirus lausannense	1.00
ICTVTaxoChallenge_380868	Riboviria	1.0			Orthornavirae	1.0			Lenarviricota	1.0			Miaviricetes	1.0			Ourlivirales	1.0			Botourmiaviridae	1.0			Penoulivirus	1.0			Neofusicoccum penoulivirus	1.00
ICTVTaxoChallenge_380898													Naldaviricetes	1.0			Lefavirales	1.0			Baculoviridae	1.0			Gammabaculovirus	1.0			Gammabaculovirus neabietis	1.00
ICTVTaxoChallenge_380905	Riboviria	1.0			Orthornavirae	1.0			Negarnaviricota	1.0	Haploviricotina	1.0	Monjiviricetes	1.0			Mononegavirales	1.0			Rhabdoviridae	1.0	Alpharhabdovirinae	1.0	Ledantevirus	1.0			Ledantevirus ledantec	1.00
ICTVTaxoChallenge_380916	Riboviria	1.0																			Polymycoviridae	1.0			Polymycovirus	1.0			Polymycovirus aspergilli	1.00
ICTVTaxoChallenge_380919	Riboviria	1.0			Pararnavirae	1.0			Artverviricota	1.0			Revtraviricetes	1.0			Ortervirales	1.0			Caulimoviridae	1.0			Rosadnavirus	1.0			Rosadnavirus venarosae	1.00
ICTVTaxoChallenge_380996	Duplodnaviria	1.0			Heunggongvirae	1.0			Uroviricota	1.0			Caudoviricetes	1.0											Raleighvirus	1.0			Raleighvirus darolandstone	1.00
ICTVTaxoChallenge_380998	Riboviria	1.0			Orthornavirae	1.0			Pisuviricota	1.0			Pisoniviricetes	1.0			Picornavirales	1.0			Picornaviridae	1.0	Ensavirinae	1.0	Enterovirus	1.0			Enterovirus alpharhino	1.00
ICTVTaxoChallenge_381031	Riboviria	1.0			Orthornavirae	1.0			Negarnaviricota	1.0	Polyploviricotina	1.0	Bunyaviricetes	1.0			Hareavirales	1.0			Phenuiviridae	1.0			Phlebovirus	1.0			Phlebovirus duraniaense	1.00
ICTVTaxoChallenge_381071	Duplodnaviria	1.0			Heunggongvirae	1.0			Peploviricota	1.0			Herviviricetes	1.0			Herpesvirales	1.0			Orthoherpesviridae	1.0	Alphaherpesvirinae	1.0	Varicellovirus	1.0			Varicellovirus felidalpha1	1.00
ICTVTaxoChallenge_381119	Duplodnaviria	1.0			Heunggongvirae	1.0			Uroviricota	1.0			Caudoviricetes	1.0							Drexlerviridae	1.0			Webervirus	1.0			Webervirus alina	1.00
ICTVTaxoChallenge_381127	Duplodnaviria	1.0			Heunggongvirae	1.0			Uroviricota	1.0			Caudoviricetes	1.0							Salasmaviridae	1.0	Northropvirinae	1.0	Klosterneuburgvirus	1.0			Klosterneuburgvirus MGB1	1.00
ICTVTaxoChallenge_381214	Riboviria	1.0			Orthornavirae	1.0			Lenarviricota	1.0			Leviviricetes	1.0			Norzivirales	1.0			Fiersviridae	1.0			Mihkrovirus	1.0			Mihkrovirus pedovicinum	1.00
ICTVTaxoChallenge_381215	Riboviria	1.0			Orthornavirae	1.0			Duplornaviricota	1.0			Resentoviricetes	1.0			Reovirales	1.0			Spinareoviridae	1.0			Mycoreovirus	1.0			Mycoreovirus roselliniae	1.00
ICTVTaxoChallenge_381230	Riboviria	1.0			Orthornavirae	1.0			Negarnaviricota	1.0	Polyploviricotina	1.0	Bunyaviricetes	1.0			Elliovirales	1.0			Phasmaviridae	1.0			Jonvirus	1.0			Jonvirus eboris	1.00
ICTVTaxoChallenge_381233	Duplodnaviria	1.0			Heunggongvirae	1.0			Uroviricota	1.0			Caudoviricetes	1.0							Herelleviridae	1.0	Bastillevirinae	1.0	Caeruleovirus	1.0			Caeruleovirus BM15	1.00
ICTVTaxoChallenge_381293	Duplodnaviria	1.0			Heunggongvirae	1.0			Uroviricota	1.0			Caudoviricetes	1.0											Ludhianavirus	1.0			Ludhianavirus D6	1.00
ICTVTaxoChallenge_381303	Monodnaviria	1.0			Shotokuvirae	1.0			Cossaviricota	1.0			Papovaviricetes	1.0			Sepolyvirales	1.0			Polyomaviridae	1.0			Gammapolyomavirus	1.0			Gammapolyomavirus anseris	1.00
ICTVTaxoChallenge_381333	Riboviria	1.0			Orthornavirae	1.0			Negarnaviricota	1.0	Polyploviricotina	1.0	Bunyaviricetes	1.0			Elliovirales	1.0			Peribunyaviridae	1.0			Orthobunyavirus	1.0			Orthobunyavirus tangaense	1.00
ICTVTaxoChallenge_381356	Duplodnaviria	1.0			Heunggongvirae	1.0			Uroviricota	1.0			Caudoviricetes	1.0							Schitoviridae	1.0			Cavevirus	1.0			Cavevirus C121	1.00
ICTVTaxoChallenge_381395	Duplodnaviria	1.0			Heunggongvirae	1.0			Uroviricota	1.0			Caudoviricetes	1.0											Bridgettevirus	1.0			Bridgettevirus eileen	1.00
ICTVTaxoChallenge_381482	Riboviria	1.0			Orthornavirae	1.0			Kitrinoviricota	1.0			Alsuviricetes	1.0			Tymovirales	1.0			Betaflexiviridae	1.0	Quinvirinae	1.0	Carlavirus	1.0			Carlavirus mirabilis	1.00
ICTVTaxoChallenge_381605													Naldaviricetes	1.0			Lefavirales	1.0			Baculoviridae	1.0			Betabaculovirus	1.0			Betabaculovirus arrapae	1.00
ICTVTaxoChallenge_381623	Monodnaviria	1.0			Shotokuvirae	1.0			Cressdnaviricota	1.0			Repensiviricetes	1.0			Geplafuvirales	1.0			Geminiviridae	1.0			Mastrevirus	1.0			Mastrevirus eragrostisminoris	1.00
ICTVTaxoChallenge_381625	Riboviria	1.0			Orthornavirae	1.0			Negarnaviricota	1.0	Haploviricotina	1.0	Monjiviricetes	1.0			Mononegavirales	1.0			Paramyxoviridae	1.0	Orthoparamyxovirinae	1.0	Tupaivirus	1.0			Tupaivirus tupaiae	1.00
ICTVTaxoChallenge_381640	Riboviria	1.0			Orthornavirae	1.0			Kitrinoviricota	1.0			Alsuviricetes	1.0			Tymovirales	1.0			Tymoviridae	1.0			Marafivirus	1.0			Marafivirus asteroides	1.00
ICTVTaxoChallenge_381668	Riboviria	1.0			Orthornavirae	1.0			Negarnaviricota	1.0	Polyploviricotina	1.0	Bunyaviricetes	1.0			Elliovirales	1.0			Peribunyaviridae	1.0			Orthobunyavirus	1.0			Orthobunyavirus minatitlanense	1.00
ICTVTaxoChallenge_381698	Duplodnaviria	1.0			Heunggongvirae	1.0			Uroviricota	1.0			Caudoviricetes	1.0							Demerecviridae	1.0	Markadamsvirinae	1.0	Epseptimavirus	1.0			Epseptimavirus seafire	1.00
ICTVTaxoChallenge_381807	Duplodnaviria	1.0			Heunggongvirae	1.0			Uroviricota	1.0			Caudoviricetes	1.0							Aliceevansviridae	1.0			Moineauvirus	1.0			Moineauvirus Abc2	1.00
ICTVTaxoChallenge_381874	Monodnaviria	1.0			Shotokuvirae	1.0			Cressdnaviricota	1.0			Repensiviricetes	1.0			Geplafuvirales	1.0			Geminiviridae	1.0			Begomovirus	1.0			Begomovirus solanumrugosiflavi	1.00
ICTVTaxoChallenge_381885	Riboviria	1.0			Orthornavirae	1.0			Pisuviricota	1.0			Stelpaviricetes	1.0			Stellavirales	1.0			Astroviridae	1.0			Mamastrovirus	1.0			Mamastrovirus virginiaense	1.00
ICTVTaxoChallenge_381946	Riboviria	1.0			Orthornavirae	1.0			Negarnaviricota	1.0	Polyploviricotina	1.0	Bunyaviricetes	1.0			Elliovirales	1.0			Cruliviridae	1.0			Lincruvirus	1.0			Lincruvirus wenlingense	1.00
ICTVTaxoChallenge_381949	Duplodnaviria	1.0			Heunggongvirae	1.0			Uroviricota	1.0			Caudoviricetes	1.0											Pbunavirus	1.0			Pseudomonas virus JG024	1.00
ICTVTaxoChallenge_381998	Riboviria	1.0			Orthornavirae	1.0			Pisuviricota	1.0			Pisoniviricetes	1.0			Picornavirales	1.0			Picornaviridae	1.0	Paavivirinae	1.0	Parechovirus	1.0			Parechovirus cebokele	1.00
ICTVTaxoChallenge_382006	Duplodnaviria	1.0			Heunggongvirae	1.0			Uroviricota	1.0			Caudoviricetes	1.0							Autographiviridae	1.0	Molineuxvirinae	1.0	Zindervirus	1.0			Zindervirus UAB78	1.00
ICTVTaxoChallenge_382023	Riboviria	1.0			Orthornavirae	1.0			Pisuviricota	1.0			Stelpaviricetes	1.0			Patatavirales	1.0			Potyviridae	1.0			Potyvirus	1.0			Potyvirus helitessellati	1.00
ICTVTaxoChallenge_382097	Riboviria	1.0			Orthornavirae	1.0			Negarnaviricota	1.0	Polyploviricotina	1.0	Bunyaviricetes	1.0			Elliovirales	1.0			Fimoviridae	1.0			Emaravirus	1.0			Emaravirus tritici	1.00
ICTVTaxoChallenge_382108	Riboviria	1.0			Orthornavirae	1.0			Negarnaviricota	1.0	Haploviricotina	1.0	Monjiviricetes	1.0			Mononegavirales	1.0			Rhabdoviridae	1.0	Betarhabdovirinae	1.0	Alphanucleorhabdovirus	1.0			Alphanucleorhabdovirus joa	1.00
ICTVTaxoChallenge_382121	Riboviria	1.0			Orthornavirae	1.0			Duplornaviricota	1.0			Resentoviricetes	1.0			Reovirales	1.0			Spinareoviridae	1.0			Orthoreovirus	1.0			Orthoreovirus neoavis	0.99
ICTVTaxoChallenge_382131	Riboviria	1.0			Orthornavirae	1.0			Duplornaviricota	1.0			Chrymotiviricetes	1.0			Ghabrivirales	1.0	Alphatotivirineae	1.0	Chrysoviridae	1.0			Betachrysovirus	1.0			Betachrysovirus magnaporthis	1.00
ICTVTaxoChallenge_382157	Duplodnaviria	1.0			Heunggongvirae	1.0			Uroviricota	1.0			Caudoviricetes	1.0							Aliceevansviridae	1.0			Moineauvirus	1.0			Moineauvirus SW5	1.00
ICTVTaxoChallenge_382173	Riboviria	1.0			Orthornavirae	1.0			Lenarviricota	1.0			Leviviricetes	1.0			Norzivirales	1.0			Fiersviridae	1.0			Koteshevirus	1.0			Koteshevirus terrivivens	1.00
ICTVTaxoChallenge_382252	Duplodnaviria	1.0			Heunggongvirae	1.0			Uroviricota	1.0			Caudoviricetes	1.0											Korravirus	1.0			Korravirus hunterdalle	1.00
ICTVTaxoChallenge_382275	Monodnaviria	1.0			Shotokuvirae	1.0			Cossaviricota	1.0			Papovaviricetes	1.0			Zurhausenvirales	1.0			Papillomaviridae	1.0	Firstpapillomavirinae	1.0	Dyoiotapapillomavirus	1.0			Dyoiotapapillomavirus 2	1.00
ICTVTaxoChallenge_3823	Riboviria	1.0			Orthornavirae	1.0			Duplornaviricota	1.0			Resentoviricetes	1.0			Reovirales	1.0			Sedoreoviridae	1.0			Orbivirus	1.0			Orbivirus changuinolaense	1.00
ICTVTaxoChallenge_382318	Riboviria	1.0			Orthornavirae	1.0			Pisuviricota	1.0			Pisoniviricetes	1.0			Picornavirales	1.0			Caliciviridae	1.0			Salovirus	1.0			Salovirus nordlandense	1.00
ICTVTaxoChallenge_382332	Riboviria	1.0			Orthornavirae	1.0			Negarnaviricota	1.0	Polyploviricotina	1.0	Bunyaviricetes	1.0			Elliovirales	1.0			Peribunyaviridae	1.0			Orthobunyavirus	1.0			Orthobunyavirus ileshaense	1.00
ICTVTaxoChallenge_382484	Duplodnaviria	1.0			Heunggongvirae	1.0			Uroviricota	1.0			Caudoviricetes	1.0							Aliceevansviridae	1.0			Moineauvirus	1.0			Moineauvirus P0091	1.00
ICTVTaxoChallenge_382492													Naldaviricetes	1.0			Lefavirales	1.0			Baculoviridae	1.0			Alphabaculovirus	1.0			Alphabaculovirus helarmigerae	1.00
ICTVTaxoChallenge_382517	Riboviria	1.0			Orthornavirae	1.0			Pisuviricota	1.0			Pisoniviricetes	1.0			Nidovirales	1.0	Cornidovirineae	1.0	Coronaviridae	1.0	Orthocoronavirinae	1.0	Deltacoronavirus	1.0	Andecovirus	1.0	Deltacoronavirus marecae	1.00
ICTVTaxoChallenge_382528	Duplodnaviria	1.0			Heunggongvirae	1.0			Uroviricota	1.0			Caudoviricetes	1.0									Guernseyvirinae	1.0	Jerseyvirus	1.0			Jerseyvirus SS3e	1.00
ICTVTaxoChallenge_382548	Duplodnaviria	1.0			Heunggongvirae	1.0			Uroviricota	1.0			Caudoviricetes	1.0									Pclasvirinae	1.0	Fishburnevirus	1.0			Fishburnevirus ksquared	1.00
ICTVTaxoChallenge_382579	Duplodnaviria	1.0			Heunggongvirae	1.0			Peploviricota	1.0			Herviviricetes	1.0			Herpesvirales	1.0			Orthoherpesviridae	1.0	Alphaherpesvirinae	1.0	Mardivirus	1.0			Mardivirus spheniscidalpha1	1.00
ICTVTaxoChallenge_382603	Duplodnaviria	1.0			Heunggongvirae	1.0			Uroviricota	1.0			Caudoviricetes	1.0							Ackermannviridae	1.0			Taipeivirus	1.0			Taipeivirus magnus	1.00
ICTVTaxoChallenge_382611	Riboviria	1.0			Orthornavirae	1.0			Kitrinoviricota	1.0			Flasuviricetes	1.0			Amarillovirales	1.0			Flaviviridae	1.0			Orthoflavivirus	1.0			Orthoflavivirus boubouiense	1.00
ICTVTaxoChallenge_382711	Riboviria	1.0			Pararnavirae	1.0			Artverviricota	1.0			Revtraviricetes	1.0			Ortervirales	1.0			Caulimoviridae	1.0			Caulimovirus	1.0			Caulimovirus tessellomirabilis	1.00
ICTVTaxoChallenge_382882	Duplodnaviria	1.0			Heunggongvirae	1.0			Uroviricota	1.0			Caudoviricetes	1.0											Skunavirus	1.0			Skunavirus sv38507	1.00
ICTVTaxoChallenge_382905	Monodnaviria	1.0			Shotokuvirae	1.0			Cressdnaviricota	1.0			Arfiviricetes	1.0			Cremevirales	1.0			Smacoviridae	1.0			Porprismacovirus	1.0			Porprismacovirus ratas1	0.99
ICTVTaxoChallenge_382916	Riboviria	1.0			Orthornavirae	1.0			Kitrinoviricota	1.0			Alsuviricetes	1.0			Martellivirales	1.0			Virgaviridae	1.0			Furovirus	1.0			Furovirus avenae	0.98
ICTVTaxoChallenge_382923	Riboviria	1.0			Orthornavirae	1.0			Lenarviricota	1.0			Miaviricetes	1.0			Ourlivirales	1.0			Botourmiaviridae	1.0			Scleroulivirus	1.0			Scleroulivirus kappaplasmoparae	1.00
ICTVTaxoChallenge_383016	Riboviria	1.0			Orthornavirae	1.0			Lenarviricota	1.0			Leviviricetes	1.0			Timlovirales	1.0			Steitzviridae	1.0			Hodnevirus	1.0			Hodnevirus neoterrenecus	1.00
ICTVTaxoChallenge_383065	Monodnaviria	1.0			Shotokuvirae	1.0			Cressdnaviricota	1.0			Arfiviricetes	1.0			Mulpavirales	1.0			Nanoviridae	1.0			Babuvirus	1.0			Babuvirus cardamomi	1.00
ICTVTaxoChallenge_383091	Riboviria	1.0			Orthornavirae	1.0			Negarnaviricota	1.0	Polyploviricotina	1.0	Bunyaviricetes	1.0			Elliovirales	1.0			Peribunyaviridae	1.0			Orthobunyavirus	1.0			Orthobunyavirus leanyerense	1.00
ICTVTaxoChallenge_383124	Riboviria	1.0			Orthornavirae	1.0			Duplornaviricota	1.0			Resentoviricetes	1.0			Reovirales	1.0			Spinareoviridae	1.0			Orthoreovirus	1.0			Orthoreovirus avis	1.00
ICTVTaxoChallenge_383126	Riboviria	1.0			Orthornavirae	1.0			Kitrinoviricota	1.0			Tolucaviricetes	1.0			Tolivirales	1.0			Tombusviridae	1.0	Regressovirinae	1.0	Dianthovirus	1.0			Dianthovirus dianthi	1.00
ICTVTaxoChallenge_383132	Riboviria	1.0			Orthornavirae	1.0			Duplornaviricota	1.0			Resentoviricetes	1.0			Reovirales	1.0			Spinareoviridae	1.0			Orthoreovirus	1.0			Orthoreovirus reptilis	1.00
ICTVTaxoChallenge_383142	Riboviria	1.0			Orthornavirae	1.0			Pisuviricota	1.0			Pisoniviricetes	1.0			Picornavirales	1.0			Picornaviridae	1.0	Caphthovirinae	1.0	Cosavirus	1.0			Cosavirus asiani	1.00
ICTVTaxoChallenge_383169	Duplodnaviria	1.0			Heunggongvirae	1.0			Uroviricota	1.0			Caudoviricetes	1.0											Attisvirus	1.0			Attisvirus vasanti	1.00
ICTVTaxoChallenge_383196	Duplodnaviria	1.0			Heunggongvirae	1.0			Uroviricota	1.0			Caudoviricetes	1.0									Gracegardnervirinae	1.0	Cheoctovirus	1.0			Mycobacterium virus Mozy	1.00
ICTVTaxoChallenge_383206	Monodnaviria	1.0			Shotokuvirae	1.0			Cossaviricota	1.0			Papovaviricetes	1.0			Sepolyvirales	1.0			Polyomaviridae	1.0			Alphapolyomavirus	1.0			Alphapolyomavirus molossi	1.00
ICTVTaxoChallenge_383210	Monodnaviria	1.0			Shotokuvirae	1.0			Cressdnaviricota	1.0			Arfiviricetes	1.0			Recrevirales	1.0			Redondoviridae	1.0			Torbevirus	1.0			Torbevirus viento	1.00
ICTVTaxoChallenge_383216	Duplodnaviria	1.0			Heunggongvirae	1.0			Uroviricota	1.0			Caudoviricetes	1.0							Autographiviridae	1.0			Pradovirus	1.0			Pradovirus f20	1.00
ICTVTaxoChallenge_383259	Duplodnaviria	1.0			Heunggongvirae	1.0			Uroviricota	1.0			Caudoviricetes	1.0							Drexlerviridae	1.0			Eclunavirus	1.0			Eclunavirus EcL1	1.00
ICTVTaxoChallenge_383264	Riboviria	1.0			Orthornavirae	1.0			Kitrinoviricota	1.0			Flasuviricetes	1.0			Amarillovirales	1.0			Flaviviridae	1.0			Orthoflavivirus	1.0			Orthoflavivirus powassanense	1.00
ICTVTaxoChallenge_383267	Adnaviria	1.0			Zilligvirae	1.0			Taleaviricota	1.0			Tokiviricetes	1.0			Ligamenvirales	1.0			Rudiviridae	1.0			Hoswirudivirus	1.0			Hoswirudivirus pozzuoliense	1.00
ICTVTaxoChallenge_383272	Monodnaviria	1.0			Loebvirae	1.0			Hofneiviricota	1.0			Faserviricetes	1.0			Tubulavirales	1.0			Inoviridae	1.0			Lineavirus	1.0			Lineavirus pear	1.00
ICTVTaxoChallenge_383289	Riboviria	1.0			Orthornavirae	1.0			Negarnaviricota	1.0	Haploviricotina	1.0	Monjiviricetes	1.0			Jingchuvirales	1.0			Chuviridae	1.0			Piscichuvirus	1.0			Piscichuvirus sanxiaense	1.00
ICTVTaxoChallenge_383293	Riboviria	1.0			Orthornavirae	1.0			Negarnaviricota	1.0	Polyploviricotina	1.0	Bunyaviricetes	1.0			Hareavirales	1.0			Arenaviridae	1.0			Hartmanivirus	1.0			Hartmanivirus scholae	0.99
ICTVTaxoChallenge_383300																					Tolecusatellitidae	1.0			Betasatellite	1.0			Betasatellite verrnoniaflavi	1.00
ICTVTaxoChallenge_383317	Riboviria	1.0			Orthornavirae	1.0			Lenarviricota	1.0			Miaviricetes	1.0			Ourlivirales	1.0			Botourmiaviridae	1.0			Botoulivirus	1.0			Botoulivirus thetabotrytidis	1.00
ICTVTaxoChallenge_383324	Riboviria	1.0			Orthornavirae	1.0			Duplornaviricota	1.0			Chrymotiviricetes	1.0			Ghabrivirales	1.0	Alphatotivirineae	1.0	Chrysoviridae	1.0			Betachrysovirus	1.0			Betachrysovirus secupenicillii	1.00
ICTVTaxoChallenge_383342	Varidnaviria	1.0			Bamfordvirae	1.0			Nucleocytoviricota	1.0			Megaviricetes	1.0			Pimascovirales	1.0			Iridoviridae	1.0	Alphairidovirinae	1.0	Megalocytivirus	1.0			Megalocytivirus pagrus1	1.00
ICTVTaxoChallenge_383370	Varidnaviria	1.0			Bamfordvirae	1.0			Preplasmiviricota	1.0			Tectiliviricetes	1.0			Atroposvirales	1.0			Skuldviridae	1.0			Delusorvirus	1.0			Delusorvirus hikurangiense	1.00
ICTVTaxoChallenge_383421	Duplodnaviria	1.0			Heunggongvirae	1.0			Uroviricota	1.0			Caudoviricetes	1.0							Kyanoviridae	1.0			Chalconvirus	1.0			Chalconvirus acg2014e	1.00
ICTVTaxoChallenge_383422	Riboviria	1.0			Orthornavirae	1.0			Pisuviricota	1.0			Pisoniviricetes	1.0			Picornavirales	1.0			Secoviridae	1.0			Stralarivirus	1.0			Stralarivirus lychnis	1.00
ICTVTaxoChallenge_383482	Duplodnaviria	1.0			Heunggongvirae	1.0			Uroviricota	1.0			Caudoviricetes	1.0							Herelleviridae	1.0			Harbinvirus	1.0			Harbinvirus semele	1.00
ICTVTaxoChallenge_38350	Riboviria	1.0			Orthornavirae	1.0			Kitrinoviricota	1.0			Alsuviricetes	1.0			Martellivirales	1.0			Bromoviridae	1.0			Ilarvirus	1.0			Ilarvirus LRMV	1.00
ICTVTaxoChallenge_383533	Riboviria	1.0			Orthornavirae	1.0			Duplornaviricota	1.0			Resentoviricetes	1.0			Reovirales	1.0			Sedoreoviridae	1.0			Orbivirus	1.0			Orbivirus gammaequi	1.00
ICTVTaxoChallenge_383645	Duplodnaviria	1.0			Heunggongvirae	1.0			Uroviricota	1.0			Caudoviricetes	1.0											Sherbrookevirus	1.0			Sherbrookevirus CDHM11	1.00
ICTVTaxoChallenge_383689	Riboviria	1.0			Orthornavirae	1.0			Negarnaviricota	1.0	Polyploviricotina	1.0	Bunyaviricetes	1.0			Hareavirales	1.0			Nairoviridae	1.0			Orthonairovirus	1.0			Orthonairovirus khani	1.00
ICTVTaxoChallenge_383708	Varidnaviria	1.0			Helvetiavirae	1.0			Dividoviricota	1.0			Laserviricetes	1.0			Halopanivirales	1.0			Sphaerolipoviridae	1.0			Alphasphaerolipovirus	1.0			Alphasphaerolipovirus viikkii	1.00
ICTVTaxoChallenge_383713	Monodnaviria	1.0			Loebvirae	1.0			Hofneiviricota	1.0			Faserviricetes	1.0			Tubulavirales	1.0			Inoviridae	1.0			Restivirus	1.0			Restivirus RSS1	1.00
ICTVTaxoChallenge_383736																					Anelloviridae	1.0			Gammatorquevirus	1.0			Gammatorquevirus homidi2	1.00
ICTVTaxoChallenge_38378	Monodnaviria	1.0			Shotokuvirae	1.0			Cressdnaviricota	1.0			Repensiviricetes	1.0			Geplafuvirales	1.0			Geminiviridae	1.0			Begomovirus	1.0			Begomovirus rhynchosiaflavi	1.00
ICTVTaxoChallenge_383811	Riboviria	1.0			Orthornavirae	1.0			Kitrinoviricota	1.0			Alsuviricetes	1.0			Martellivirales	1.0			Endornaviridae	1.0			Betaendornavirus	1.0			Betaendornavirus botrytidis	1.00
ICTVTaxoChallenge_383872	Monodnaviria	1.0			Shotokuvirae	1.0			Cressdnaviricota	1.0			Arfiviricetes	1.0			Mulpavirales	1.0			Nanoviridae	1.0			Nanovirus	1.0			Nanovirus necroflaviviciae	1.00
ICTVTaxoChallenge_383884	Duplodnaviria	1.0			Heunggongvirae	1.0			Uroviricota	1.0			Caudoviricetes	1.0							Drexlerviridae	1.0			Webervirus	1.0			Webervirus GHK3	1.00
ICTVTaxoChallenge_383927	Monodnaviria	1.0			Shotokuvirae	1.0			Cressdnaviricota	1.0			Repensiviricetes	1.0			Geplafuvirales	1.0			Geminiviridae	1.0			Begomovirus	1.0			Begomovirus solanumpallidiguyanense	1.00
ICTVTaxoChallenge_38398	Riboviria	1.0			Orthornavirae	1.0			Pisuviricota	1.0			Duplopiviricetes	1.0			Durnavirales	1.0			Partitiviridae	1.0			Alphapartitivirus	1.0			Alphapartitivirus helicobasidii	1.00
ICTVTaxoChallenge_383982	Riboviria	1.0			Orthornavirae	1.0			Negarnaviricota	1.0	Polyploviricotina	1.0	Insthoviricetes	1.0			Articulavirales	1.0			Orthomyxoviridae	1.0			Deltainfluenzavirus	1.0			Deltainfluenzavirus influenzae	0.98
ICTVTaxoChallenge_384014	Duplodnaviria	1.0			Heunggongvirae	1.0			Uroviricota	1.0			Caudoviricetes	1.0							Drexlerviridae	1.0	Tunavirinae	1.0	Tunavirus	1.0			Tunavirus ADB2	1.00
ICTVTaxoChallenge_384033	Monodnaviria	1.0			Shotokuvirae	1.0			Cressdnaviricota	1.0			Arfiviricetes	1.0			Mulpavirales	1.0			Nanoviridae	1.0			Nanovirus	1.0			Nanovirus necropumiliviciae	1.00
ICTVTaxoChallenge_384055	Riboviria	1.0			Orthornavirae	1.0			Duplornaviricota	1.0			Chrymotiviricetes	1.0			Ghabrivirales	1.0			Orthototiviridae	1.0			Totivirus	1.0			Totivirus ichi	1.00
ICTVTaxoChallenge_384152	Monodnaviria	1.0			Shotokuvirae	1.0			Cressdnaviricota	1.0			Repensiviricetes	1.0			Geplafuvirales	1.0			Geminiviridae	1.0			Begomovirus	1.0			Begomovirus papayae	1.00
ICTVTaxoChallenge_384170	Riboviria	1.0			Orthornavirae	1.0			Negarnaviricota	1.0	Polyploviricotina	1.0	Bunyaviricetes	1.0			Elliovirales	1.0			Hantaviridae	1.0	Mammantavirinae	1.0	Orthohantavirus	1.0			Orthohantavirus dobravaense	1.00
ICTVTaxoChallenge_384274	Monodnaviria	1.0			Shotokuvirae	1.0			Cressdnaviricota	1.0			Repensiviricetes	1.0			Geplafuvirales	1.0			Geminiviridae	1.0			Begomovirus	1.0			Begomovirus macrotylomae	1.00
ICTVTaxoChallenge_384296	Riboviria	1.0			Orthornavirae	1.0			Duplornaviricota	1.0			Resentoviricetes	1.0			Reovirales	1.0			Spinareoviridae	1.0			Aquareovirus	1.0			Aquareovirus oncorhynchi	1.00
ICTVTaxoChallenge_384315	Riboviria	1.0			Orthornavirae	1.0			Negarnaviricota	1.0	Polyploviricotina	1.0	Bunyaviricetes	1.0			Hareavirales	1.0			Phenuiviridae	1.0			Uukuvirus	1.0			Uukuvirus huangpiense	1.00
ICTVTaxoChallenge_384364	Monodnaviria	1.0			Shotokuvirae	1.0			Cressdnaviricota	1.0			Repensiviricetes	1.0			Geplafuvirales	1.0			Geminiviridae	1.0			Begomovirus	1.0			Begomovirus crotalariae	1.00
ICTVTaxoChallenge_384380	Riboviria	1.0			Orthornavirae	1.0			Kitrinoviricota	1.0			Alsuviricetes	1.0			Martellivirales	1.0			Bromoviridae	1.0			Cucumovirus	1.0			Cucumovirus PSV	1.00
ICTVTaxoChallenge_384410	Riboviria	1.0			Orthornavirae	1.0			Duplornaviricota	1.0			Resentoviricetes	1.0			Reovirales	1.0			Sedoreoviridae	1.0			Orbivirus	1.0			Orbivirus gammaequi	1.00
ICTVTaxoChallenge_38443	Riboviria	1.0			Orthornavirae	1.0			Pisuviricota	1.0			Pisoniviricetes	1.0			Picornavirales	1.0			Picornaviridae	1.0	Ensavirinae	1.0	Enterovirus	1.0			Enterovirus jesimi	1.00
ICTVTaxoChallenge_38445	Riboviria	1.0			Orthornavirae	1.0			Duplornaviricota	1.0			Resentoviricetes	1.0			Reovirales	1.0			Spinareoviridae	1.0			Cypovirus	1.0			Cypovirus inachidis	1.00
ICTVTaxoChallenge_384588	Duplodnaviria	1.0			Heunggongvirae	1.0			Uroviricota	1.0			Caudoviricetes	1.0											Alexandravirus	1.0			Alexandravirus SNUABM2	1.00
ICTVTaxoChallenge_384661	Duplodnaviria	1.0			Heunggongvirae	1.0			Uroviricota	1.0			Caudoviricetes	1.0									Arquatrovirinae	1.0	Camvirus	1.0			Camvirus endor2	1.00
ICTVTaxoChallenge_384703	Duplodnaviria	1.0			Heunggongvirae	1.0			Uroviricota	1.0			Caudoviricetes	1.0							Chaseviridae	1.0	Nefertitivirinae	1.0	Yushanvirus	1.0			Yushanvirus Spp001	1.00
ICTVTaxoChallenge_384749																					Polydnaviriformidae	1.0			Bracoviriform	1.0			Bracoviriform congregatae	1.00
ICTVTaxoChallenge_384789	Riboviria	1.0			Orthornavirae	1.0			Lenarviricota	1.0			Leviviricetes	1.0			Norzivirales	1.0			Fiersviridae	1.0			Cahrpivirus	1.0			Cahrpivirus caenivivens	1.00
ICTVTaxoChallenge_384803	Riboviria	1.0			Orthornavirae	1.0			Lenarviricota	1.0			Miaviricetes	1.0			Ourlivirales	1.0			Botourmiaviridae	1.0			Botoulivirus	1.0			Botoulivirus deltabotrytidis	1.00
ICTVTaxoChallenge_384821	Riboviria	1.0			Orthornavirae	1.0			Kitrinoviricota	1.0			Flasuviricetes	1.0			Amarillovirales	1.0			Flaviviridae	1.0			Pegivirus	1.0			Pegivirus equi	1.00
ICTVTaxoChallenge_384843	Riboviria	1.0			Orthornavirae	1.0			Duplornaviricota	1.0			Resentoviricetes	1.0			Reovirales	1.0			Spinareoviridae	1.0			Orthoreovirus	1.0			Orthoreovirus neoavis	1.00
ICTVTaxoChallenge_384861	Riboviria	1.0			Orthornavirae	1.0			Duplornaviricota	1.0			Resentoviricetes	1.0			Reovirales	1.0			Spinareoviridae	1.0			Cypovirus	1.0			Cypovirus altineae	1.00
ICTVTaxoChallenge_38491																					Tolecusatellitidae	1.0			Betasatellite	1.0			Betasatellite capsi	0.98
ICTVTaxoChallenge_38494	Riboviria	1.0			Orthornavirae	1.0			Duplornaviricota	1.0			Resentoviricetes	1.0			Reovirales	1.0			Spinareoviridae	1.0			Fijivirus	1.0			Fijivirus boryzae	1.00
ICTVTaxoChallenge_384942	Riboviria	1.0			Orthornavirae	1.0			Negarnaviricota	1.0	Polyploviricotina	1.0	Bunyaviricetes	1.0			Hareavirales	1.0			Phenuiviridae	1.0			Citricivirus	1.0			Citricivirus chongqinense	1.00
ICTVTaxoChallenge_38497	Riboviria	1.0			Orthornavirae	1.0			Negarnaviricota	1.0	Polyploviricotina	1.0	Bunyaviricetes	1.0			Hareavirales	1.0			Phenuiviridae	1.0			Phasivirus	1.0			Phasivirus phasiense	1.00
ICTVTaxoChallenge_384995	Duplodnaviria	1.0			Heunggongvirae	1.0			Uroviricota	1.0			Caudoviricetes	1.0							Aliceevansviridae	1.0			Moineauvirus	1.0			Moineauvirus CHPC1027	1.00
ICTVTaxoChallenge_385004	Riboviria	1.0			Pararnavirae	1.0			Artverviricota	1.0			Revtraviricetes	1.0			Ortervirales	1.0			Caulimoviridae	1.0			Badnavirus	1.0			Badnavirus zetavirgamusae	1.00
ICTVTaxoChallenge_38502	Riboviria	1.0			Orthornavirae	1.0			Kitrinoviricota	1.0			Flasuviricetes	1.0			Amarillovirales	1.0			Flaviviridae	1.0			Orthoflavivirus	1.0			Orthoflavivirus kadamense	1.00
ICTVTaxoChallenge_385148	Duplodnaviria	1.0			Heunggongvirae	1.0			Uroviricota	1.0			Caudoviricetes	1.0											Pahexavirus	1.0			Pahexavirus PHL141N00	1.00
ICTVTaxoChallenge_38517	Duplodnaviria	1.0			Heunggongvirae	1.0			Uroviricota	1.0			Caudoviricetes	1.0											Kojivirus	1.0			Kojivirus koji	1.00
ICTVTaxoChallenge_38523	Riboviria	1.0			Orthornavirae	1.0			Negarnaviricota	1.0	Haploviricotina	1.0	Monjiviricetes	1.0			Mononegavirales	1.0			Rhabdoviridae	1.0	Deltarhabdovirinae	1.0	Alphahymrhavirus	1.0			Alphahymrhavirus cinereus	1.00
ICTVTaxoChallenge_385297	Riboviria	1.0			Orthornavirae	1.0			Kitrinoviricota	1.0			Alsuviricetes	1.0			Hepelivirales	1.0			Hepeviridae	1.0	Orthohepevirinae	1.0	Paslahepevirus	1.0			Paslahepevirus balayani	1.00
ICTVTaxoChallenge_38533	Riboviria	1.0			Orthornavirae	1.0			Pisuviricota	1.0			Stelpaviricetes	1.0			Stellavirales	1.0			Astroviridae	1.0			Mamastrovirus	1.0			Mamastrovirus ovis	1.00
ICTVTaxoChallenge_385339	Riboviria	1.0			Orthornavirae	1.0			Negarnaviricota	1.0	Haploviricotina	1.0	Monjiviricetes	1.0			Mononegavirales	1.0			Rhabdoviridae	1.0	Alpharhabdovirinae	1.0	Curiovirus	1.0			Curiovirus itacaiunas	1.00
ICTVTaxoChallenge_385352	Riboviria	1.0			Orthornavirae	1.0			Negarnaviricota	1.0	Polyploviricotina	1.0	Bunyaviricetes	1.0			Hareavirales	1.0			Phenuiviridae	1.0			Phlebovirus	1.0			Phlebovirus riograndense	1.00
ICTVTaxoChallenge_385375	Riboviria	1.0			Orthornavirae	1.0			Negarnaviricota	1.0	Polyploviricotina	1.0	Bunyaviricetes	1.0			Elliovirales	1.0			Peribunyaviridae	1.0			Orthobunyavirus	1.0			Orthobunyavirus cacheense	1.00
ICTVTaxoChallenge_385407	Duplodnaviria	1.0			Heunggongvirae	1.0			Uroviricota	1.0			Caudoviricetes	1.0							Kyanoviridae	1.0			Alisovirus	1.0			Alisovirus socal22	1.00
ICTVTaxoChallenge_38544	Monodnaviria	1.0			Shotokuvirae	1.0			Cressdnaviricota	1.0			Arfiviricetes	1.0			Mulpavirales	1.0			Nanoviridae	1.0			Nanovirus	1.0			Nanovirus flaviviciae	1.00
ICTVTaxoChallenge_385478	Monodnaviria	1.0			Shotokuvirae	1.0			Cressdnaviricota	1.0			Repensiviricetes	1.0			Geplafuvirales	1.0			Geminiviridae	1.0			Mastrevirus	1.0			Mastrevirus cicerparvi	1.00
ICTVTaxoChallenge_385572	Duplodnaviria	1.0			Heunggongvirae	1.0			Uroviricota	1.0			Caudoviricetes	1.0							Herelleviridae	1.0	Twortvirinae	1.0	Kayvirus	1.0			Kayvirus G1	1.00
ICTVTaxoChallenge_385586	Riboviria	1.0			Orthornavirae	1.0			Lenarviricota	1.0			Miaviricetes	1.0			Ourlivirales	1.0			Botourmiaviridae	1.0			Scleroulivirus	1.0			Scleroulivirus lambdaplasmoparae	1.00
ICTVTaxoChallenge_385604	Monodnaviria	1.0			Shotokuvirae	1.0			Cressdnaviricota	1.0			Arfiviricetes	1.0			Cirlivirales	1.0			Circoviridae	1.0			Cyclovirus	1.0			Cyclovirus mier	1.00
ICTVTaxoChallenge_385654	Duplodnaviria	1.0			Heunggongvirae	1.0			Uroviricota	1.0			Caudoviricetes	1.0									Arquatrovirinae	1.0	Caelumvirus	1.0			Caelumvirus daudau	1.00
ICTVTaxoChallenge_385664	Duplodnaviria	1.0			Heunggongvirae	1.0			Uroviricota	1.0			Caudoviricetes	1.0											Triavirus	1.0			Triavirus P240	1.00
ICTVTaxoChallenge_385730	Riboviria	1.0			Orthornavirae	1.0			Kitrinoviricota	1.0			Alsuviricetes	1.0			Tymovirales	1.0			Tymoviridae	1.0			Marafivirus	1.0			Marafivirus cynodonis	1.00
ICTVTaxoChallenge_385774	Riboviria	1.0			Orthornavirae	1.0			Negarnaviricota	1.0	Polyploviricotina	1.0	Bunyaviricetes	1.0			Elliovirales	1.0			Hantaviridae	1.0	Mammantavirinae	1.0	Orthohantavirus	1.0			Orthohantavirus hantanense	0.99
ICTVTaxoChallenge_385783	Duplodnaviria	1.0			Heunggongvirae	1.0			Uroviricota	1.0			Caudoviricetes	1.0											Skunavirus	1.0			Skunavirus sv512	1.00
ICTVTaxoChallenge_385847	Monodnaviria	1.0			Shotokuvirae	1.0			Cressdnaviricota	1.0			Repensiviricetes	1.0			Geplafuvirales	1.0			Genomoviridae	1.0			Gemyvongvirus	1.0			Gemyvongvirus minit1	1.00
ICTVTaxoChallenge_385895	Monodnaviria	1.0			Shotokuvirae	1.0			Cossaviricota	1.0			Papovaviricetes	1.0			Zurhausenvirales	1.0			Papillomaviridae	1.0	Firstpapillomavirinae	1.0	Deltapapillomavirus	1.0			Deltapapillomavirus 3	1.00
ICTVTaxoChallenge_385919	Duplodnaviria	1.0			Heunggongvirae	1.0			Uroviricota	1.0			Caudoviricetes	1.0											Lubbockvirus	1.0			Lubbockvirus CD119	1.00
ICTVTaxoChallenge_385921	Riboviria	1.0			Orthornavirae	1.0			Pisuviricota	1.0			Pisoniviricetes	1.0			Picornavirales	1.0			Picornaviridae	1.0	Kodimesavirinae	1.0	Kobuvirus	1.0			Kobuvirus femyomini	1.00
ICTVTaxoChallenge_38597	Duplodnaviria	1.0			Heunggongvirae	1.0			Uroviricota	1.0			Caudoviricetes	1.0											Efquatrovirus	1.0			Efquatrovirus SANTOR1	1.00
ICTVTaxoChallenge_385988	Duplodnaviria	1.0			Heunggongvirae	1.0			Uroviricota	1.0			Caudoviricetes	1.0											Skunavirus	1.0			Skunavirus CHPC52	1.00
ICTVTaxoChallenge_385996	Duplodnaviria	1.0			Heunggongvirae	1.0			Uroviricota	1.0			Caudoviricetes	1.0											Fromanvirus	1.0			Fromanvirus bruns	1.00
ICTVTaxoChallenge_386007	Duplodnaviria	1.0			Heunggongvirae	1.0			Peploviricota	1.0			Herviviricetes	1.0			Herpesvirales	1.0			Orthoherpesviridae	1.0	Betaherpesvirinae	1.0	Proboscivirus	1.0			Proboscivirus elephantidbeta3	1.00
ICTVTaxoChallenge_386048	Riboviria	1.0			Orthornavirae	1.0			Lenarviricota	1.0			Leviviricetes	1.0			Timlovirales	1.0			Steitzviridae	1.0			Widsokivirus	1.0			Widsokivirus pelovivens	1.00
ICTVTaxoChallenge_386070	Riboviria	1.0			Orthornavirae	1.0			Lenarviricota	1.0			Leviviricetes	1.0			Norzivirales	1.0			Fiersviridae	1.0			Ishugivirus	1.0			Ishugivirus pelohabitans	1.00
ICTVTaxoChallenge_386075	Duplodnaviria	1.0			Heunggongvirae	1.0			Uroviricota	1.0			Caudoviricetes	1.0							Autographiviridae	1.0	Colwellvirinae	1.0	Uliginvirus	1.0			Uliginvirus nerthus	1.00
ICTVTaxoChallenge_386140	Riboviria	1.0			Orthornavirae	1.0			Kitrinoviricota	1.0			Alsuviricetes	1.0			Martellivirales	1.0			Togaviridae	1.0			Alphavirus	1.0			Alphavirus fortmorgan	1.00
ICTVTaxoChallenge_386183	Monodnaviria	1.0			Shotokuvirae	1.0			Cressdnaviricota	1.0			Arfiviricetes	1.0			Cirlivirales	1.0			Circoviridae	1.0			Cyclovirus	1.0			Cyclovirus sismis	1.00
ICTVTaxoChallenge_386185	Monodnaviria	1.0			Shotokuvirae	1.0			Cressdnaviricota	1.0			Repensiviricetes	1.0			Geplafuvirales	1.0			Genomoviridae	1.0			Gemycircularvirus	1.0			Gemycircularvirus gopha3	1.00
ICTVTaxoChallenge_386189	Riboviria	1.0			Orthornavirae	1.0			Duplornaviricota	1.0			Chrymotiviricetes	1.0			Ghabrivirales	1.0	Gammatotivirineae	1.0	Alternaviridae	1.0			Alternavirus	1.0			Alternavirus foxispori	1.00
ICTVTaxoChallenge_3862	Duplodnaviria	1.0			Heunggongvirae	1.0			Uroviricota	1.0			Caudoviricetes	1.0							Autographiviridae	1.0	Corkvirinae	1.0	Phimunavirus	1.0			Phimunavirus peat1	1.00
ICTVTaxoChallenge_386207	Duplodnaviria	1.0			Heunggongvirae	1.0			Uroviricota	1.0			Caudoviricetes	1.0									Weiservirinae	1.0	Anayavirus	1.0			Anayavirus urkel	1.00
ICTVTaxoChallenge_386232	Riboviria	1.0			Orthornavirae	1.0			Negarnaviricota	1.0	Polyploviricotina	1.0	Bunyaviricetes	1.0			Elliovirales	1.0			Peribunyaviridae	1.0			Orthobunyavirus	1.0			Orthobunyavirus balagoduense	1.00
ICTVTaxoChallenge_38629	Riboviria	1.0			Orthornavirae	1.0			Negarnaviricota	1.0	Polyploviricotina	1.0	Bunyaviricetes	1.0			Hareavirales	1.0			Phenuiviridae	1.0			Phlebovirus	1.0			Phlebovirus ntepesense	1.00
ICTVTaxoChallenge_386325	Monodnaviria	1.0			Shotokuvirae	1.0			Cressdnaviricota	1.0			Repensiviricetes	1.0			Geplafuvirales	1.0			Genomoviridae	1.0			Gemycircularvirus	1.0			Gemycircularvirus mouti8	1.00
ICTVTaxoChallenge_386333	Monodnaviria	1.0			Shotokuvirae	1.0			Cressdnaviricota	1.0			Arfiviricetes	1.0			Mulpavirales	1.0			Nanoviridae	1.0			Nanovirus	1.0			Nanovirus astragali	1.00
ICTVTaxoChallenge_386378	Riboviria	1.0			Orthornavirae	1.0			Lenarviricota	1.0			Leviviricetes	1.0			Norzivirales	1.0			Fiersviridae	1.0			Imeberivirus	1.0			Imeberivirus luticola	1.00
ICTVTaxoChallenge_386391	Riboviria	1.0			Orthornavirae	1.0			Lenarviricota	1.0			Leviviricetes	1.0			Norzivirales	1.0			Fiersviridae	1.0			Mahraivirus	1.0			Mahraivirus limivicinum	1.00
ICTVTaxoChallenge_386399	Duplodnaviria	1.0			Heunggongvirae	1.0			Uroviricota	1.0			Caudoviricetes	1.0							Autographiviridae	1.0	Studiervirinae	1.0	Pektosvirus	1.0			Pektosvirus PP81	1.00
ICTVTaxoChallenge_386400	Riboviria	1.0			Orthornavirae	1.0			Negarnaviricota	1.0	Polyploviricotina	1.0	Bunyaviricetes	1.0			Hareavirales	1.0			Phenuiviridae	1.0			Phasivirus	1.0			Phasivirus wutaiense	1.00
ICTVTaxoChallenge_386433	Riboviria	1.0			Pararnavirae	1.0			Artverviricota	1.0			Revtraviricetes	1.0			Ortervirales	1.0			Retroviridae	1.0	Spumaretrovirinae	1.0	Simiispumavirus	1.0			Simiispumavirus gorgorgor	1.00
ICTVTaxoChallenge_386497	Riboviria	1.0			Orthornavirae	1.0			Negarnaviricota	1.0	Haploviricotina	1.0	Milneviricetes	1.0			Naedrevirales	1.0			Aspiviridae	1.0			Ophiovirus	1.0			Ophiovirus citri	1.00
ICTVTaxoChallenge_386502	Riboviria	1.0			Orthornavirae	1.0			Negarnaviricota	1.0	Haploviricotina	1.0	Monjiviricetes	1.0			Mononegavirales	1.0			Mymonaviridae	1.0			Sclerotimonavirus	1.0			Sclerotimonavirus illinoisense	1.00
ICTVTaxoChallenge_386554	Duplodnaviria	1.0			Heunggongvirae	1.0			Uroviricota	1.0			Caudoviricetes	1.0											Pahexavirus	1.0			Pahexavirus P101A	1.00
ICTVTaxoChallenge_386588	Monodnaviria	1.0			Shotokuvirae	1.0			Cossaviricota	1.0			Papovaviricetes	1.0			Zurhausenvirales	1.0			Papillomaviridae	1.0	Firstpapillomavirinae	1.0	Alphapapillomavirus	1.0			Alphapapillomavirus 12	1.00
ICTVTaxoChallenge_386615	Varidnaviria	1.0			Bamfordvirae	1.0			Nucleocytoviricota	1.0			Pokkesviricetes	1.0			Chitovirales	1.0			Poxviridae	1.0	Chordopoxvirinae	1.0	Crocodylidpoxvirus	1.0			Crocodylidpoxvirus nilecrocodilepox	1.00
ICTVTaxoChallenge_386630	Riboviria	1.0			Orthornavirae	1.0			Kitrinoviricota	1.0			Alsuviricetes	1.0			Martellivirales	1.0			Kitaviridae	1.0			Blunervirus	1.0			Blunervirus camelliae	1.00
ICTVTaxoChallenge_386670	Riboviria	1.0			Pararnavirae	1.0			Artverviricota	1.0			Revtraviricetes	1.0			Ortervirales	1.0			Retroviridae	1.0	Orthoretrovirinae	1.0	Alpharetrovirus	1.0			Alpharetrovirus avimyebla	1.00
ICTVTaxoChallenge_386710	Riboviria	1.0			Orthornavirae	1.0			Lenarviricota	1.0			Miaviricetes	1.0			Ourlivirales	1.0			Botourmiaviridae	1.0			Scleroulivirus	1.0			Cladosporium scleroulivirus	1.00
ICTVTaxoChallenge_386732	Riboviria	1.0			Orthornavirae	1.0			Kitrinoviricota	1.0			Flasuviricetes	1.0			Amarillovirales	1.0			Flaviviridae	1.0			Pegivirus	1.0			Pegivirus neotomae	1.00
ICTVTaxoChallenge_386852	Riboviria	1.0			Orthornavirae	1.0			Lenarviricota	1.0			Leviviricetes	1.0			Timlovirales	1.0			Steitzviridae	1.0			Gahmegovirus	1.0			Gahmegovirus lutivicinum	1.00
ICTVTaxoChallenge_386853	Duplodnaviria	1.0			Heunggongvirae	1.0			Uroviricota	1.0			Caudoviricetes	1.0											Caminolopintovirus	1.0			Caminolopintovirus STGO351	1.00
ICTVTaxoChallenge_386869	Monodnaviria	1.0			Shotokuvirae	1.0			Cressdnaviricota	1.0			Arfiviricetes	1.0			Mulpavirales	1.0			Nanoviridae	1.0			Babuvirus	1.0			Babuvirus abacae	1.00
ICTVTaxoChallenge_386887	Riboviria	1.0			Orthornavirae	1.0			Kitrinoviricota	1.0			Flasuviricetes	1.0			Amarillovirales	1.0			Flaviviridae	1.0			Orthoflavivirus	1.0			Orthoflavivirus denguei	1.00
ICTVTaxoChallenge_38693	Duplodnaviria	1.0			Heunggongvirae	1.0			Uroviricota	1.0			Caudoviricetes	1.0											Wizardvirus	1.0			Wizardvirus jambalaya	1.00
ICTVTaxoChallenge_386937	Varidnaviria	1.0			Bamfordvirae	1.0			Preplasmiviricota	1.0			Tectiliviricetes	1.0			Rowavirales	1.0			Adenoviridae	1.0			Mastadenovirus	1.0			Mastadenovirus chlorocebi	1.00
ICTVTaxoChallenge_386940	Riboviria	1.0			Orthornavirae	1.0			Lenarviricota	1.0			Leviviricetes	1.0			Norzivirales	1.0			Atkinsviridae	1.0			Kimihcavirus	1.0			Kimihcavirus limivivens	1.00
ICTVTaxoChallenge_386996	Riboviria	1.0			Orthornavirae	1.0			Pisuviricota	1.0			Pisoniviricetes	1.0			Picornavirales	1.0			Secoviridae	1.0	Comovirinae	1.0	Nepovirus	1.0			Nepovirus poaceae	1.00
ICTVTaxoChallenge_387015	Riboviria	1.0			Orthornavirae	1.0			Negarnaviricota	1.0	Haploviricotina	1.0	Monjiviricetes	1.0			Mononegavirales	1.0			Mymonaviridae	1.0			Penicillimonavirus	1.0			Penicillimonavirus alphapenicillii	1.00
ICTVTaxoChallenge_387020	Riboviria	1.0			Orthornavirae	1.0			Pisuviricota	1.0			Duplopiviricetes	1.0			Durnavirales	1.0			Partitiviridae	1.0			Alphapartitivirus	1.0			Alphapartitivirus cerasi	1.00
ICTVTaxoChallenge_387035	Riboviria	1.0			Orthornavirae	1.0			Pisuviricota	1.0			Duplopiviricetes	1.0			Durnavirales	1.0			Partitiviridae	1.0			Betapartitivirus	1.0			Betapartitivirus duoheterobasidion	1.00
ICTVTaxoChallenge_387041	Duplodnaviria	1.0			Heunggongvirae	1.0			Uroviricota	1.0			Caudoviricetes	1.0							Straboviridae	1.0	Tevenvirinae	1.0	Dhakavirus	1.0			Dhakavirus wg01	1.00
ICTVTaxoChallenge_387070	Duplodnaviria	1.0			Heunggongvirae	1.0			Uroviricota	1.0			Caudoviricetes	1.0											Phifelvirus	1.0			Phifelvirus FL2	1.00
ICTVTaxoChallenge_387076																					Polydnaviriformidae	1.0			Ichnoviriform	1.0			Ichnoviriform fugitivi	1.00
ICTVTaxoChallenge_387122	Riboviria	1.0			Orthornavirae	1.0			Lenarviricota	1.0			Leviviricetes	1.0			Norzivirales	1.0			Fiersviridae	1.0			Nehwtovirus	1.0			Nehwtovirus limadaptatum	1.00
ICTVTaxoChallenge_387148	Duplodnaviria	1.0			Heunggongvirae	1.0			Uroviricota	1.0			Caudoviricetes	1.0							Autographiviridae	1.0	Studiervirinae	1.0	Przondovirus	1.0			Przondovirus 2044307w	1.00
ICTVTaxoChallenge_387167	Riboviria	1.0			Orthornavirae	1.0			Negarnaviricota	1.0	Polyploviricotina	1.0	Bunyaviricetes	1.0			Hareavirales	1.0			Phenuiviridae	1.0			Phlebovirus	1.0			Phlebovirus duraniaense	0.99
ICTVTaxoChallenge_387181	Riboviria	1.0			Orthornavirae	1.0			Pisuviricota	1.0			Duplopiviricetes	1.0			Durnavirales	1.0			Amalgaviridae	1.0			Amalgavirus	1.0			Amalgavirus allii	1.00
ICTVTaxoChallenge_387212	Varidnaviria	1.0			Bamfordvirae	1.0			Nucleocytoviricota	1.0			Pokkesviricetes	1.0			Asfuvirales	1.0			Asfarviridae	1.0			Asfivirus	1.0			African swine fever virus	1.00
ICTVTaxoChallenge_387230	Duplodnaviria	1.0			Heunggongvirae	1.0			Uroviricota	1.0			Caudoviricetes	1.0											Audreyjarvisvirus	1.0			Audreyjarvisvirus AM1	1.00
ICTVTaxoChallenge_387236	Riboviria	1.0			Orthornavirae	1.0			Lenarviricota	1.0			Miaviricetes	1.0			Ourlivirales	1.0			Botourmiaviridae	1.0			Botoulivirus	1.0			Botoulivirus gammaplasmoparae	1.00
ICTVTaxoChallenge_387271	Monodnaviria	1.0			Shotokuvirae	1.0			Cressdnaviricota	1.0			Repensiviricetes	1.0			Geplafuvirales	1.0			Genomoviridae	1.0			Gemyduguivirus	1.0			Gemyduguivirus minti1	1.00
ICTVTaxoChallenge_387288																					Anelloviridae	1.0			Thetatorquevirus	1.0			Thetatorquevirus canid1	1.00
ICTVTaxoChallenge_387295	Duplodnaviria	1.0			Heunggongvirae	1.0			Uroviricota	1.0			Caudoviricetes	1.0									Stephanstirmvirinae	1.0	Phapecoctavirus	1.0			Escherichia phage ESCO13	1.00
ICTVTaxoChallenge_387302	Duplodnaviria	1.0			Heunggongvirae	1.0			Uroviricota	1.0			Caudoviricetes	1.0							Autographiviridae	1.0	Slopekvirinae	1.0	Drulisvirus	1.0			Drulisvirus KpV475	1.00
ICTVTaxoChallenge_387317	Duplodnaviria	1.0			Heunggongvirae	1.0			Uroviricota	1.0			Caudoviricetes	1.0							Schitoviridae	1.0			Oliverunavirus	1.0			Oliverunavirus OLIVR1	1.00
ICTVTaxoChallenge_387327	Monodnaviria	1.0			Shotokuvirae	1.0			Cressdnaviricota	1.0			Repensiviricetes	1.0			Geplafuvirales	1.0			Geminiviridae	1.0			Begomovirus	1.0			Begomovirus gossypigeziraense	1.00
ICTVTaxoChallenge_387365	Duplodnaviria	1.0			Heunggongvirae	1.0			Uroviricota	1.0			Caudoviricetes	1.0									Gracegardnervirinae	1.0	Cheoctovirus	1.0			Cheoctovirus buzzlyseyear	1.00
ICTVTaxoChallenge_387378	Riboviria	1.0			Orthornavirae	1.0			Lenarviricota	1.0			Leviviricetes	1.0			Timlovirales	1.0			Steitzviridae	1.0			Gulmivirus	1.0			Gulmivirus arvenecus	1.00
ICTVTaxoChallenge_387411	Riboviria	1.0			Orthornavirae	1.0			Negarnaviricota	1.0	Polyploviricotina	1.0	Bunyaviricetes	1.0			Hareavirales	1.0			Arenaviridae	1.0			Reptarenavirus	1.0			Reptarenavirus californiae	1.00
ICTVTaxoChallenge_387445	Riboviria	1.0			Orthornavirae	1.0			Negarnaviricota	1.0	Polyploviricotina	1.0	Bunyaviricetes	1.0			Elliovirales	1.0			Peribunyaviridae	1.0			Orthobunyavirus	1.0			Orthobunyavirus achiotei	1.00
ICTVTaxoChallenge_387450	Riboviria	1.0			Orthornavirae	1.0			Pisuviricota	1.0			Pisoniviricetes	1.0			Picornavirales	1.0			Secoviridae	1.0	Comovirinae	1.0	Nepovirus	1.0			Nepovirus deformationis	1.00
ICTVTaxoChallenge_387460	Riboviria	1.0			Orthornavirae	1.0			Kitrinoviricota	1.0			Alsuviricetes	1.0			Martellivirales	1.0			Kitaviridae	1.0			Blunervirus	1.0			Blunervirus camelliae	1.00
ICTVTaxoChallenge_387479	Riboviria	1.0			Orthornavirae	1.0			Pisuviricota	1.0			Pisoniviricetes	1.0			Picornavirales	1.0			Picornaviridae	1.0	Heptrevirinae	1.0	Hepatovirus	1.0			Hepatovirus hedgi	1.00
ICTVTaxoChallenge_387501													Naldaviricetes	1.0			Lefavirales	1.0			Baculoviridae	1.0			Alphabaculovirus	1.0			Alphabaculovirus oxochraceae	1.00
ICTVTaxoChallenge_387513	Riboviria	1.0			Orthornavirae	1.0			Negarnaviricota	1.0	Polyploviricotina	1.0	Bunyaviricetes	1.0			Hareavirales	1.0			Nairoviridae	1.0			Orthonairovirus	1.0			Orthonairovirus khani	1.00
ICTVTaxoChallenge_387544	Monodnaviria	1.0			Shotokuvirae	1.0			Cressdnaviricota	1.0			Repensiviricetes	1.0			Geplafuvirales	1.0			Genomoviridae	1.0			Gemycircularvirus	1.0			Gemycircularvirus lepa2	1.00
ICTVTaxoChallenge_387574	Riboviria	1.0			Orthornavirae	1.0			Pisuviricota	1.0			Pisoniviricetes	1.0			Picornavirales	1.0			Picornaviridae	1.0	Caphthovirinae	1.0	Cardiovirus	1.0			Cardiovirus saffoldi	1.00
ICTVTaxoChallenge_387619	Riboviria	1.0			Orthornavirae	1.0			Duplornaviricota	1.0			Resentoviricetes	1.0			Reovirales	1.0			Sedoreoviridae	1.0			Orbivirus	1.0			Orbivirus ruminantium	1.00
ICTVTaxoChallenge_387668	Riboviria	1.0			Orthornavirae	1.0			Pisuviricota	1.0							Yadokarivirales	1.0			Yadokariviridae	1.0			Alphayadokarivirus	1.0			Alphayadokarivirus ichibani	1.00
ICTVTaxoChallenge_387700	Duplodnaviria	1.0			Heunggongvirae	1.0			Uroviricota	1.0			Caudoviricetes	1.0											Marvinvirus	1.0			Marvinvirus marvin	1.00
ICTVTaxoChallenge_387818	Varidnaviria	1.0			Bamfordvirae	1.0			Preplasmiviricota	1.0			Tectiliviricetes	1.0			Rowavirales	1.0			Adenoviridae	1.0			Mastadenovirus	1.0			Mastadenovirus faecale	1.00
ICTVTaxoChallenge_387886	Riboviria	1.0			Orthornavirae	1.0			Duplornaviricota	1.0			Resentoviricetes	1.0			Reovirales	1.0			Sedoreoviridae	1.0			Orbivirus	1.0			Orbivirus changuinolaense	1.00
ICTVTaxoChallenge_387918	Riboviria	1.0			Orthornavirae	1.0			Negarnaviricota	1.0	Haploviricotina	1.0	Monjiviricetes	1.0			Mononegavirales	1.0			Rhabdoviridae	1.0	Alpharhabdovirinae	1.0	Vesiculovirus	1.0			Vesiculovirus carajas	1.00
ICTVTaxoChallenge_38797	Monodnaviria	1.0			Shotokuvirae	1.0			Cressdnaviricota	1.0			Arfiviricetes	1.0			Cirlivirales	1.0			Circoviridae	1.0			Cyclovirus	1.0			Cyclovirus khangkhaw	1.00
ICTVTaxoChallenge_38802																					Anelloviridae	1.0			Gyrovirus	1.0			Gyrovirus homsa1	1.00
ICTVTaxoChallenge_388023	Riboviria	1.0																			Polymycoviridae	1.0			Polymycovirus	1.0			Polymycovirus colletotrichi	0.98
ICTVTaxoChallenge_388049	Monodnaviria	1.0			Loebvirae	1.0			Hofneiviricota	1.0			Faserviricetes	1.0			Tubulavirales	1.0			Inoviridae	1.0			Capistrivirus	1.0			Capistrivirus KSF1	1.00
ICTVTaxoChallenge_388064	Riboviria	1.0			Orthornavirae	1.0			Negarnaviricota	1.0	Polyploviricotina	1.0	Insthoviricetes	1.0			Articulavirales	1.0			Orthomyxoviridae	1.0			Quaranjavirus	1.0			Quaranjavirus chadense	1.00
ICTVTaxoChallenge_388081	Duplodnaviria	1.0			Heunggongvirae	1.0			Uroviricota	1.0			Caudoviricetes	1.0							Aliceevansviridae	1.0			Moineauvirus	1.0			Moineauvirus CHPC1148	1.00
ICTVTaxoChallenge_388108	Riboviria	1.0			Orthornavirae	1.0			Pisuviricota	1.0			Duplopiviricetes	1.0			Durnavirales	1.0			Partitiviridae	1.0			Alphapartitivirus	1.0			Alphapartitivirus tredecimheterobasidion	1.00
ICTVTaxoChallenge_388171	Riboviria	1.0			Orthornavirae	1.0			Lenarviricota	1.0			Leviviricetes	1.0			Norzivirales	1.0			Solspiviridae	1.0			Puirovirus	1.0			Puirovirus lutadaptatum	1.00
ICTVTaxoChallenge_388173	Duplodnaviria	1.0			Heunggongvirae	1.0			Uroviricota	1.0			Caudoviricetes	1.0							Herelleviridae	1.0			Harbinvirus	1.0			Harbinvirus bacchae	1.00
ICTVTaxoChallenge_388187	Duplodnaviria	1.0			Heunggongvirae	1.0			Uroviricota	1.0			Caudoviricetes	1.0											Salmondvirus	1.0			Salmondvirus JA29	1.00
ICTVTaxoChallenge_388284	Duplodnaviria	1.0			Heunggongvirae	1.0			Uroviricota	1.0			Caudoviricetes	1.0									Hendrixvirinae	1.0	Wongtaivirus	1.0			Wongtaivirus ECP1	1.00
ICTVTaxoChallenge_388340	Duplodnaviria	1.0			Heunggongvirae	1.0			Uroviricota	1.0			Caudoviricetes	1.0											Barnyardvirus	1.0			Barnyardvirus drlupo	1.00
ICTVTaxoChallenge_388376	Duplodnaviria	1.0			Heunggongvirae	1.0			Uroviricota	1.0			Caudoviricetes	1.0							Schitoviridae	1.0			Pokkenvirus	1.0			Pokkenvirus paxi	1.00
ICTVTaxoChallenge_388408	Riboviria	1.0			Orthornavirae	1.0			Duplornaviricota	1.0			Resentoviricetes	1.0			Reovirales	1.0			Sedoreoviridae	1.0			Orbivirus	1.0			Orbivirus lebomboense	1.00
ICTVTaxoChallenge_388450	Riboviria	1.0			Orthornavirae	1.0			Negarnaviricota	1.0	Polyploviricotina	1.0	Bunyaviricetes	1.0			Elliovirales	1.0			Peribunyaviridae	1.0			Orthobunyavirus	1.0			Orthobunyavirus ileshaense	1.00
ICTVTaxoChallenge_388479																					Polydnaviriformidae	1.0			Ichnoviriform	1.0			Ichnoviriform fumiferanae	1.00
ICTVTaxoChallenge_388528	Riboviria	1.0			Orthornavirae	1.0			Pisuviricota	1.0			Pisoniviricetes	1.0			Picornavirales	1.0			Picornaviridae	1.0	Ensavirinae	1.0	Enterovirus	1.0			Enterovirus betacoxsackie	1.00
ICTVTaxoChallenge_388542	Riboviria	1.0			Orthornavirae	1.0			Kitrinoviricota	1.0			Flasuviricetes	1.0			Amarillovirales	1.0			Flaviviridae	1.0			Orthoflavivirus	1.0			Orthoflavivirus powassanense	1.00
ICTVTaxoChallenge_388571	Riboviria	1.0			Orthornavirae	1.0			Negarnaviricota	1.0	Haploviricotina	1.0	Monjiviricetes	1.0			Mononegavirales	1.0			Mymonaviridae	1.0			Sclerotimonavirus	1.0			Sclerotimonavirus botrytidis	1.00
ICTVTaxoChallenge_388636	Riboviria	1.0			Orthornavirae	1.0			Negarnaviricota	1.0	Polyploviricotina	1.0	Bunyaviricetes	1.0			Hareavirales	1.0			Phenuiviridae	1.0			Phlebovirus	1.0			Phlebovirus penablancaense	0.99
ICTVTaxoChallenge_388676	Riboviria	1.0			Orthornavirae	1.0			Pisuviricota	1.0			Pisoniviricetes	1.0			Picornavirales	1.0			Picornaviridae	1.0	Ensavirinae	1.0	Enterovirus	1.0			Enterovirus cerhino	1.00
ICTVTaxoChallenge_388696	Riboviria	1.0			Orthornavirae	1.0			Pisuviricota	1.0			Pisoniviricetes	1.0			Picornavirales	1.0			Picornaviridae	1.0	Ensavirinae	1.0	Parabovirus	1.0			Parabovirus anorrati	1.00
ICTVTaxoChallenge_388725	Riboviria	1.0			Orthornavirae	1.0			Negarnaviricota	1.0	Polyploviricotina	1.0	Bunyaviricetes	1.0			Hareavirales	1.0			Phenuiviridae	1.0			Phasivirus	1.0			Phasivirus hubeiense	1.00
ICTVTaxoChallenge_388730	Duplodnaviria	1.0			Heunggongvirae	1.0			Uroviricota	1.0			Caudoviricetes	1.0							Autographiviridae	1.0	Studiervirinae	1.0	Teetrevirus	1.0			Teetrevirus E3	1.00
ICTVTaxoChallenge_388800	Riboviria	1.0			Orthornavirae	1.0			Pisuviricota	1.0			Pisoniviricetes	1.0			Picornavirales	1.0			Picornaviridae	1.0	Ensavirinae	1.0	Enterovirus	1.0			Enterovirus alphacoxsackie	1.00
ICTVTaxoChallenge_388841	Riboviria	1.0			Orthornavirae	1.0			Duplornaviricota	1.0			Resentoviricetes	1.0			Reovirales	1.0			Spinareoviridae	1.0			Orthoreovirus	1.0			Orthoreovirus neoavis	1.00
ICTVTaxoChallenge_38891	Duplodnaviria	1.0			Heunggongvirae	1.0			Uroviricota	1.0			Caudoviricetes	1.0							Autographiviridae	1.0			Tiamatvirus	1.0			Tiamatvirus PSSP7	1.00
ICTVTaxoChallenge_388932	Riboviria	1.0			Orthornavirae	1.0			Negarnaviricota	1.0	Haploviricotina	1.0	Monjiviricetes	1.0			Mononegavirales	1.0			Rhabdoviridae	1.0	Alpharhabdovirinae	1.0	Hapavirus	1.0			Hapavirus manitoba	1.00
ICTVTaxoChallenge_388991	Riboviria	1.0			Orthornavirae	1.0			Negarnaviricota	1.0	Polyploviricotina	1.0	Bunyaviricetes	1.0			Elliovirales	1.0			Peribunyaviridae	1.0			Orthobunyavirus	1.0			Orthobunyavirus tataguineense	0.99
ICTVTaxoChallenge_389004	Riboviria	1.0			Orthornavirae	1.0			Negarnaviricota	1.0	Haploviricotina	1.0	Monjiviricetes	1.0			Mononegavirales	1.0			Rhabdoviridae	1.0	Alpharhabdovirinae	1.0	Sawgrhavirus	1.0			Sawgrhavirus connecticut	1.00
ICTVTaxoChallenge_38901	Riboviria	1.0			Orthornavirae	1.0			Duplornaviricota	1.0			Resentoviricetes	1.0			Reovirales	1.0			Sedoreoviridae	1.0			Seadornavirus	1.0			Seadornavirus liaoningense	1.00
ICTVTaxoChallenge_389010	Riboviria	1.0			Orthornavirae	1.0			Negarnaviricota	1.0	Polyploviricotina	1.0	Insthoviricetes	1.0			Articulavirales	1.0			Orthomyxoviridae	1.0			Quaranjavirus	1.0			Quaranjavirus chadense	1.00
ICTVTaxoChallenge_389073	Monodnaviria	1.0			Shotokuvirae	1.0			Cressdnaviricota	1.0			Repensiviricetes	1.0			Geplafuvirales	1.0			Geminiviridae	1.0			Begomovirus	1.0			Begomovirus capsiahmedbadense	1.00
ICTVTaxoChallenge_38913	Monodnaviria	1.0			Shotokuvirae	1.0			Cressdnaviricota	1.0			Repensiviricetes	1.0			Geplafuvirales	1.0			Geminiviridae	1.0			Begomovirus	1.0			Begomovirus solanumflavuscontorsionis	1.00
ICTVTaxoChallenge_389146	Riboviria	1.0			Orthornavirae	1.0			Lenarviricota	1.0			Leviviricetes	1.0			Norzivirales	1.0			Fiersviridae	1.0			Oxychlovirus	1.0			Oxychlovirus terricola	1.00
ICTVTaxoChallenge_389151	Riboviria	1.0			Orthornavirae	1.0			Kitrinoviricota	1.0			Flasuviricetes	1.0			Amarillovirales	1.0			Flaviviridae	1.0			Pestivirus	1.0			Pestivirus L	1.00
ICTVTaxoChallenge_389157	Monodnaviria	1.0			Shotokuvirae	1.0			Cressdnaviricota	1.0			Arfiviricetes	1.0			Cirlivirales	1.0			Circoviridae	1.0			Cyclovirus	1.0			Cyclovirus rotte	0.99
ICTVTaxoChallenge_389176	Duplodnaviria	1.0			Heunggongvirae	1.0			Uroviricota	1.0			Caudoviricetes	1.0							Kyanoviridae	1.0			Vellamovirus	1.0			Vellamovirus rhodeisland44	1.00
ICTVTaxoChallenge_389183	Monodnaviria	1.0			Shotokuvirae	1.0			Cressdnaviricota	1.0			Repensiviricetes	1.0			Geplafuvirales	1.0			Geminiviridae	1.0			Begomovirus	1.0			Begomovirus pavoniae	1.00
ICTVTaxoChallenge_389210	Duplodnaviria	1.0			Heunggongvirae	1.0			Uroviricota	1.0			Caudoviricetes	1.0							Autographiviridae	1.0	Studiervirinae	1.0	Ghunavirus	1.0			Ghunavirus gh1	1.00
ICTVTaxoChallenge_389233	Riboviria	1.0			Orthornavirae	1.0			Negarnaviricota	1.0	Polyploviricotina	1.0	Bunyaviricetes	1.0			Elliovirales	1.0			Hantaviridae	1.0	Actantavirinae	1.0	Actinovirus	1.0			Actinovirus halieutaeae	1.00
ICTVTaxoChallenge_389298	Duplodnaviria	1.0			Heunggongvirae	1.0			Uroviricota	1.0			Caudoviricetes	1.0							Autographiviridae	1.0	Studiervirinae	1.0	Przondovirus	1.0			Przondovirus K11	1.00
ICTVTaxoChallenge_389416	Duplodnaviria	1.0			Heunggongvirae	1.0			Uroviricota	1.0			Caudoviricetes	1.0											Detrevirus	1.0			Detrevirus PMG1	1.00
ICTVTaxoChallenge_389435	Riboviria	1.0			Orthornavirae	1.0			Pisuviricota	1.0			Stelpaviricetes	1.0			Patatavirales	1.0			Potyviridae	1.0			Potyvirus	1.0			Potyvirus clitoriae	0.98
ICTVTaxoChallenge_389441	Riboviria	1.0			Orthornavirae	1.0			Duplornaviricota	1.0			Resentoviricetes	1.0			Reovirales	1.0			Spinareoviridae	1.0			Coltivirus	1.0			Coltivirus kundalense	1.00
ICTVTaxoChallenge_389472	Duplodnaviria	1.0			Heunggongvirae	1.0			Uroviricota	1.0			Caudoviricetes	1.0									Gracegardnervirinae	1.0	Cheoctovirus	1.0			Cheoctovirus captaintrips	1.00
ICTVTaxoChallenge_389484	Monodnaviria	1.0			Shotokuvirae	1.0			Cressdnaviricota	1.0			Repensiviricetes	1.0			Geplafuvirales	1.0			Geminiviridae	1.0			Begomovirus	1.0			Begomovirus malvastrummusivi	1.00
ICTVTaxoChallenge_389497	Duplodnaviria	1.0			Heunggongvirae	1.0			Uroviricota	1.0			Caudoviricetes	1.0									Vequintavirinae	1.0	Mydovirus	1.0			Mydovirus Ro1	1.00
ICTVTaxoChallenge_389499	Monodnaviria	1.0			Shotokuvirae	1.0			Cressdnaviricota	1.0			Repensiviricetes	1.0			Geplafuvirales	1.0			Geminiviridae	1.0			Begomovirus	1.0			Begomovirus sennae	1.00
ICTVTaxoChallenge_389516	Riboviria	1.0			Orthornavirae	1.0			Duplornaviricota	1.0			Resentoviricetes	1.0			Reovirales	1.0			Spinareoviridae	1.0			Fijivirus	1.0			Fijivirus fijiense	0.98
ICTVTaxoChallenge_38952																					Tolecusatellitidae	1.0			Betasatellite	1.0			Betasatellite ludwigiaprimi	0.96
ICTVTaxoChallenge_389532	Duplodnaviria	1.0			Heunggongvirae	1.0			Uroviricota	1.0			Caudoviricetes	1.0											Andromedavirus	1.0			Andromedavirus finn	1.00
ICTVTaxoChallenge_389564	Duplodnaviria	1.0			Heunggongvirae	1.0			Uroviricota	1.0			Caudoviricetes	1.0											Fromanvirus	1.0			Fromanvirus jasper	1.00
ICTVTaxoChallenge_389565	Riboviria	1.0			Orthornavirae	1.0			Kitrinoviricota	1.0			Alsuviricetes	1.0			Hepelivirales	1.0			Hepeviridae	1.0	Orthohepevirinae	1.0	Paslahepevirus	1.0			Paslahepevirus balayani	1.00
ICTVTaxoChallenge_389648	Riboviria	1.0			Orthornavirae	1.0			Lenarviricota	1.0			Leviviricetes	1.0			Norzivirales	1.0			Fiersviridae	1.0			Kowinovirus	1.0			Kowinovirus pelenecus	1.00
ICTVTaxoChallenge_389662																					Anelloviridae	1.0			Gammatorquevirus	1.0			Gammatorquevirus homidi2	1.00
ICTVTaxoChallenge_389669	Riboviria	1.0			Orthornavirae	1.0			Duplornaviricota	1.0			Resentoviricetes	1.0			Reovirales	1.0			Sedoreoviridae	1.0			Orbivirus	1.0			Orbivirus changuinolaense	1.00
ICTVTaxoChallenge_389697	Duplodnaviria	1.0			Heunggongvirae	1.0			Uroviricota	1.0			Caudoviricetes	1.0							Peduoviridae	1.0			Peduovirus	1.0			Peduovirus SIDE7	1.00
ICTVTaxoChallenge_389739	Riboviria	1.0			Orthornavirae	1.0			Duplornaviricota	1.0			Resentoviricetes	1.0			Reovirales	1.0			Sedoreoviridae	1.0			Orbivirus	1.0			Orbivirus alphaequi	1.00
ICTVTaxoChallenge_389740	Riboviria	1.0			Orthornavirae	1.0			Negarnaviricota	1.0	Polyploviricotina	1.0	Bunyaviricetes	1.0			Hareavirales	1.0			Phenuiviridae	1.0			Uukuvirus	1.0			Uukuvirus tyulenyense	1.00
ICTVTaxoChallenge_389797	Riboviria	1.0			Pararnavirae	1.0			Artverviricota	1.0			Revtraviricetes	1.0			Ortervirales	1.0			Caulimoviridae	1.0			Badnavirus	1.0			Badnavirus rutilanscamelliae	1.00
ICTVTaxoChallenge_389810	Monodnaviria	1.0			Shotokuvirae	1.0			Cressdnaviricota	1.0			Repensiviricetes	1.0			Geplafuvirales	1.0			Geminiviridae	1.0			Begomovirus	1.0			Begomovirus clerodendrumchinaense	1.00
ICTVTaxoChallenge_389831	Monodnaviria	1.0			Shotokuvirae	1.0			Cossaviricota	1.0			Papovaviricetes	1.0			Zurhausenvirales	1.0			Papillomaviridae	1.0	Firstpapillomavirinae	1.0	Betapapillomavirus	1.0			Betapapillomavirus 3	1.00
ICTVTaxoChallenge_389853	Riboviria	1.0			Orthornavirae	1.0			Duplornaviricota	1.0			Resentoviricetes	1.0			Reovirales	1.0			Sedoreoviridae	1.0			Orbivirus	1.0			Orbivirus chobarense	1.00
ICTVTaxoChallenge_389938	Monodnaviria	1.0			Shotokuvirae	1.0			Cossaviricota	1.0			Papovaviricetes	1.0			Zurhausenvirales	1.0			Papillomaviridae	1.0	Firstpapillomavirinae	1.0	Alphapapillomavirus	1.0			Alphapapillomavirus 5	1.00
ICTVTaxoChallenge_38996	Riboviria	1.0			Orthornavirae	1.0			Pisuviricota	1.0			Pisoniviricetes	1.0			Picornavirales	1.0			Secoviridae	1.0			Cheravirus	1.0			Cheravirus arracaciae	1.00
ICTVTaxoChallenge_389967	Duplodnaviria	1.0			Heunggongvirae	1.0			Uroviricota	1.0			Caudoviricetes	1.0							Straboviridae	1.0			Chrysonvirus	1.0			Chrysonvirus as5	1.00
ICTVTaxoChallenge_389993	Duplodnaviria	1.0			Heunggongvirae	1.0			Uroviricota	1.0			Caudoviricetes	1.0									Arquatrovirinae	1.0	Camvirus	1.0			Camvirus saftant	1.00
ICTVTaxoChallenge_39003	Duplodnaviria	1.0			Heunggongvirae	1.0			Uroviricota	1.0			Caudoviricetes	1.0											Alexandravirus	1.0			Alexandravirus SNUABM30	1.00
ICTVTaxoChallenge_390057	Riboviria	1.0			Orthornavirae	1.0			Negarnaviricota	1.0	Polyploviricotina	1.0	Insthoviricetes	1.0			Articulavirales	1.0			Orthomyxoviridae	1.0			Quaranjavirus	1.0			Quaranjavirus quaranfilense	1.00
ICTVTaxoChallenge_390086	Riboviria	1.0			Orthornavirae	1.0			Kitrinoviricota	1.0			Tolucaviricetes	1.0			Tolivirales	1.0			Tombusviridae	1.0	Calvusvirinae	1.0	Umbravirus	1.0			Umbravirus ethiopiaense	1.00
ICTVTaxoChallenge_390095	Monodnaviria	1.0			Shotokuvirae	1.0			Cressdnaviricota	1.0			Repensiviricetes	1.0			Geplafuvirales	1.0			Geminiviridae	1.0			Begomovirus	1.0			Begomovirus abutilonbrazilense	0.98
ICTVTaxoChallenge_39010	Monodnaviria	1.0			Shotokuvirae	1.0			Cressdnaviricota	1.0			Repensiviricetes	1.0			Geplafuvirales	1.0			Geminiviridae	1.0			Begomovirus	1.0			Begomovirus ipomoeahubeiense	1.00
ICTVTaxoChallenge_390108	Riboviria	1.0			Orthornavirae	1.0			Negarnaviricota	1.0	Haploviricotina	1.0	Monjiviricetes	1.0			Mononegavirales	1.0			Filoviridae	1.0			Orthoebolavirus	1.0			Orthoebolavirus bombaliense	1.00
ICTVTaxoChallenge_390110	Duplodnaviria	1.0			Heunggongvirae	1.0			Uroviricota	1.0			Caudoviricetes	1.0											Attisvirus	1.0			Attisvirus bjanes7	1.00
ICTVTaxoChallenge_390151	Duplodnaviria	1.0			Heunggongvirae	1.0			Uroviricota	1.0			Caudoviricetes	1.0							Vilmaviridae	1.0	Lclasvirinae	1.0	Faithunavirus	1.0			Faithunavirus archie	1.00
ICTVTaxoChallenge_390267	Monodnaviria	1.0			Shotokuvirae	1.0			Cressdnaviricota	1.0			Arfiviricetes	1.0			Cremevirales	1.0			Smacoviridae	1.0			Porprismacovirus	1.0			Porprismacovirus camas2	1.00
ICTVTaxoChallenge_390268	Riboviria	1.0			Orthornavirae	1.0			Pisuviricota	1.0			Pisoniviricetes	1.0			Picornavirales	1.0			Marnaviridae	1.0			Locarnavirus	1.0			Sanfarnavirus 3	1.00
ICTVTaxoChallenge_390281	Duplodnaviria	1.0			Heunggongvirae	1.0			Uroviricota	1.0			Caudoviricetes	1.0							Chaseviridae	1.0	Nefertitivirinae	1.0	Shantouvirus	1.0			Shantouvirus ZPAH14	1.00
ICTVTaxoChallenge_390305	Riboviria	1.0			Orthornavirae	1.0			Negarnaviricota	1.0	Haploviricotina	1.0	Monjiviricetes	1.0			Jingchuvirales	1.0			Chuviridae	1.0			Nigecruvirus	1.0			Nigecruvirus periplanetae	1.00
ICTVTaxoChallenge_390362	Monodnaviria	1.0			Shotokuvirae	1.0			Cressdnaviricota	1.0			Repensiviricetes	1.0			Geplafuvirales	1.0			Geminiviridae	1.0			Begomovirus	1.0			Begomovirus solanumaraguaense	1.00
ICTVTaxoChallenge_390404	Duplodnaviria	1.0			Heunggongvirae	1.0			Uroviricota	1.0			Caudoviricetes	1.0							Autographiviridae	1.0			Anchaingvirus	1.0			Anchaingvirus anchaing	1.00
ICTVTaxoChallenge_390426	Monodnaviria	1.0			Shotokuvirae	1.0			Cressdnaviricota	1.0			Repensiviricetes	1.0			Geplafuvirales	1.0			Geminiviridae	1.0			Begomovirus	1.0			Begomovirus hybanthi	1.00
ICTVTaxoChallenge_390438	Riboviria	1.0			Orthornavirae	1.0			Negarnaviricota	1.0	Polyploviricotina	1.0	Bunyaviricetes	1.0			Elliovirales	1.0			Fimoviridae	1.0			Emaravirus	1.0			Emaravirus visci	1.00
ICTVTaxoChallenge_390442	Riboviria	1.0			Orthornavirae	1.0			Pisuviricota	1.0			Pisoniviricetes	1.0			Picornavirales	1.0			Picornaviridae	1.0	Caphthovirinae	1.0	Cardiovirus	1.0			Cardiovirus ranori	1.00
ICTVTaxoChallenge_390463	Duplodnaviria	1.0			Heunggongvirae	1.0			Uroviricota	1.0			Caudoviricetes	1.0											Sasdunavirus	1.0			Sasdunavirus SASD1	1.00
ICTVTaxoChallenge_390478	Monodnaviria	1.0			Shotokuvirae	1.0			Cressdnaviricota	1.0			Repensiviricetes	1.0			Geplafuvirales	1.0			Genomoviridae	1.0			Gemycircularvirus	1.0			Gemycircularvirus citas1	1.00
ICTVTaxoChallenge_390620	Duplodnaviria	1.0			Heunggongvirae	1.0			Uroviricota	1.0			Caudoviricetes	1.0											Barbavirus	1.0			Barbavirus barba5S	1.00
ICTVTaxoChallenge_39068	Duplodnaviria	1.0			Heunggongvirae	1.0			Uroviricota	1.0			Caudoviricetes	1.0											Xuquatrovirus	1.0			Xuquatrovirus PTXU04	1.00
ICTVTaxoChallenge_390681	Riboviria	1.0			Orthornavirae	1.0			Lenarviricota	1.0			Leviviricetes	1.0			Timlovirales	1.0			Blumeviridae	1.0			Pacehavirus	1.0			Pacehavirus pelovivens	1.00
ICTVTaxoChallenge_390709	Monodnaviria	1.0			Shotokuvirae	1.0			Cressdnaviricota	1.0			Repensiviricetes	1.0			Geplafuvirales	1.0			Geminiviridae	1.0			Begomovirus	1.0			Begomovirus sidavariati	1.00
ICTVTaxoChallenge_390766	Riboviria	1.0			Orthornavirae	1.0			Pisuviricota	1.0			Pisoniviricetes	1.0			Picornavirales	1.0			Picornaviridae	1.0	Kodimesavirinae	1.0	Salivirus	1.0			Salivirus aklasse	1.00
ICTVTaxoChallenge_390783	Monodnaviria	1.0			Shotokuvirae	1.0			Cressdnaviricota	1.0			Repensiviricetes	1.0			Geplafuvirales	1.0			Geminiviridae	1.0			Begomovirus	1.0			Begomovirus cucurbitachinaense	1.00
ICTVTaxoChallenge_390802	Monodnaviria	1.0			Loebvirae	1.0			Hofneiviricota	1.0			Faserviricetes	1.0			Tubulavirales	1.0			Inoviridae	1.0			Capistrivirus	1.0			Capistrivirus KSF1	1.00
ICTVTaxoChallenge_390854	Duplodnaviria	1.0			Heunggongvirae	1.0			Uroviricota	1.0			Caudoviricetes	1.0							Peduoviridae	1.0			Xuanwuvirus	1.0			Xuanwuvirus xv520873	1.00
ICTVTaxoChallenge_390856	Monodnaviria	1.0			Shotokuvirae	1.0			Cressdnaviricota	1.0			Arfiviricetes	1.0			Cirlivirales	1.0			Circoviridae	1.0			Cyclovirus	1.0			Cyclovirus svosve	1.00
ICTVTaxoChallenge_390868	Duplodnaviria	1.0			Heunggongvirae	1.0			Uroviricota	1.0			Caudoviricetes	1.0							Demerecviridae	1.0			Shenzhenvirus	1.0			Shenzhenvirus AhSzw1	1.00
ICTVTaxoChallenge_390880	Riboviria	1.0			Orthornavirae	1.0			Pisuviricota	1.0			Stelpaviricetes	1.0			Patatavirales	1.0			Potyviridae	1.0			Ipomovirus	1.0			Ipomovirus manihotis	1.00
ICTVTaxoChallenge_390935	Riboviria	1.0			Orthornavirae	1.0			Pisuviricota	1.0			Pisoniviricetes	1.0			Nidovirales	1.0	Mesnidovirineae	1.0	Mesoniviridae	1.0	Metotonivirinae	1.0	Tocinivirus	1.0	Acimevirus	1.0	Tocinivirus aphisi	1.00
ICTVTaxoChallenge_391016	Duplodnaviria	1.0			Heunggongvirae	1.0			Uroviricota	1.0			Caudoviricetes	1.0											Getseptimavirus	1.0			Getseptimavirus GTE7	1.00
ICTVTaxoChallenge_391033	Duplodnaviria	1.0			Heunggongvirae	1.0			Uroviricota	1.0			Caudoviricetes	1.0											Fromanvirus	1.0			Fromanvirus lesedi	1.00
ICTVTaxoChallenge_391079	Riboviria	1.0			Orthornavirae	1.0			Pisuviricota	1.0			Duplopiviricetes	1.0			Durnavirales	1.0			Partitiviridae	1.0			Deltapartitivirus	1.0			Deltapartitivirus duocapsici	1.00
ICTVTaxoChallenge_391081	Monodnaviria	1.0			Shotokuvirae	1.0			Cressdnaviricota	1.0			Repensiviricetes	1.0			Geplafuvirales	1.0			Geminiviridae	1.0			Begomovirus	1.0			Begomovirus sidaciliaris	1.00
ICTVTaxoChallenge_391111	Monodnaviria	1.0			Shotokuvirae	1.0			Cossaviricota	1.0			Papovaviricetes	1.0			Zurhausenvirales	1.0			Papillomaviridae	1.0	Firstpapillomavirinae	1.0	Gammapapillomavirus	1.0			Gammapapillomavirus 8	1.00
ICTVTaxoChallenge_391117	Duplodnaviria	1.0			Heunggongvirae	1.0			Uroviricota	1.0			Caudoviricetes	1.0							Herelleviridae	1.0			Tybeckvirus	1.0			Tybeckvirus SAC12B	1.00
ICTVTaxoChallenge_3912	Duplodnaviria	1.0			Heunggongvirae	1.0			Uroviricota	1.0			Caudoviricetes	1.0							Pootjesviridae	1.0			Emnonavirus	1.0			Emnonavirus phiM9	1.00
ICTVTaxoChallenge_391241	Riboviria	1.0			Orthornavirae	1.0			Kitrinoviricota	1.0			Alsuviricetes	1.0			Martellivirales	1.0			Mayoviridae	1.0			Idaeovirus	1.0			Idaeovirus ligustri	1.00
ICTVTaxoChallenge_391248	Riboviria	1.0			Orthornavirae	1.0			Pisuviricota	1.0			Duplopiviricetes	1.0			Durnavirales	1.0			Partitiviridae	1.0			Betapartitivirus	1.0			Betapartitivirus piheterobasidion	1.00
ICTVTaxoChallenge_391266	Riboviria	1.0			Orthornavirae	1.0			Duplornaviricota	1.0			Resentoviricetes	1.0			Reovirales	1.0			Sedoreoviridae	1.0			Rotavirus	1.0			Rotavirus tritogastroenteritidis	1.00
ICTVTaxoChallenge_391269	Riboviria	1.0			Orthornavirae	1.0			Negarnaviricota	1.0	Polyploviricotina	1.0	Bunyaviricetes	1.0			Elliovirales	1.0			Peribunyaviridae	1.0			Orthobunyavirus	1.0			Orthobunyavirus bwambaense	1.00
ICTVTaxoChallenge_391357	Riboviria	1.0			Orthornavirae	1.0			Negarnaviricota	1.0	Haploviricotina	1.0	Monjiviricetes	1.0			Mononegavirales	1.0			Rhabdoviridae	1.0	Alpharhabdovirinae	1.0	Sunrhavirus	1.0			Sunrhavirus garba	1.00
ICTVTaxoChallenge_391379	Riboviria	1.0			Orthornavirae	1.0			Negarnaviricota	1.0	Polyploviricotina	1.0	Bunyaviricetes	1.0			Elliovirales	1.0			Fimoviridae	1.0			Emaravirus	1.0			Emaravirus visci	1.00
ICTVTaxoChallenge_39139	Varidnaviria	1.0			Bamfordvirae	1.0			Preplasmiviricota	1.0			Tectiliviricetes	1.0			Kalamavirales	1.0			Tectiviridae	1.0			Betatectivirus	1.0			Betatectivirus Wip1	1.00
ICTVTaxoChallenge_391396	Riboviria	1.0			Orthornavirae	1.0			Kitrinoviricota	1.0			Alsuviricetes	1.0			Hepelivirales	1.0			Hepeviridae	1.0	Parahepevirinae	1.0	Piscihepevirus	1.0			Piscihepevirus heenan	1.00
ICTVTaxoChallenge_391401	Monodnaviria	1.0			Shotokuvirae	1.0			Cressdnaviricota	1.0			Arfiviricetes	1.0			Cirlivirales	1.0			Vilyaviridae	1.0			Ringilvirus	1.0			Ringilvirus tuor	1.00
ICTVTaxoChallenge_391415	Monodnaviria	1.0			Shotokuvirae	1.0			Cressdnaviricota	1.0			Repensiviricetes	1.0			Geplafuvirales	1.0			Geminiviridae	1.0			Mastrevirus	1.0			Mastrevirus panici	1.00
ICTVTaxoChallenge_391448	Duplodnaviria	1.0			Heunggongvirae	1.0			Uroviricota	1.0			Caudoviricetes	1.0											Coetzeevirus	1.0			Coetzeevirus ATCC8014	1.00
ICTVTaxoChallenge_391569	Riboviria	1.0			Orthornavirae	1.0			Kitrinoviricota	1.0			Alsuviricetes	1.0			Tymovirales	1.0			Tymoviridae	1.0			Tymovirus	1.0			Tymovirus lycopersici	1.00
ICTVTaxoChallenge_391587	Monodnaviria	1.0			Shotokuvirae	1.0			Cressdnaviricota	1.0			Arfiviricetes	1.0			Mulpavirales	1.0			Nanoviridae	1.0			Nanovirus	1.0			Nanovirus astragali	0.99
ICTVTaxoChallenge_39164	Monodnaviria	1.0			Shotokuvirae	1.0			Cressdnaviricota	1.0			Arfiviricetes	1.0			Mulpavirales	1.0			Nanoviridae	1.0			Babuvirus	1.0			Babuvirus musae	0.98
ICTVTaxoChallenge_391644	Riboviria	1.0			Orthornavirae	1.0			Negarnaviricota	1.0	Polyploviricotina	1.0	Bunyaviricetes	1.0			Elliovirales	1.0			Peribunyaviridae	1.0			Orthobunyavirus	1.0			Orthobunyavirus bellavistaense	1.00
ICTVTaxoChallenge_391704	Riboviria	1.0			Orthornavirae	1.0			Kitrinoviricota	1.0			Alsuviricetes	1.0			Martellivirales	1.0			Bromoviridae	1.0			Ilarvirus	1.0			Ilarvirus TAMV	1.00
ICTVTaxoChallenge_391718	Monodnaviria	1.0			Shotokuvirae	1.0			Cressdnaviricota	1.0			Repensiviricetes	1.0			Geplafuvirales	1.0			Genomoviridae	1.0			Gemycircularvirus	1.0			Gemycircularvirus austro6	1.00
ICTVTaxoChallenge_391747																					Anelloviridae	1.0			Gammatorquevirus	1.0			Gammatorquevirus homidi15	1.00
ICTVTaxoChallenge_391750	Duplodnaviria	1.0			Heunggongvirae	1.0			Uroviricota	1.0			Caudoviricetes	1.0											Mohonavirus	1.0			Mohonavirus ICP1	1.00
ICTVTaxoChallenge_391836	Adnaviria	1.0			Zilligvirae	1.0			Taleaviricota	1.0			Tokiviricetes	1.0			Ligamenvirales	1.0			Lipothrixviridae	1.0			Betalipothrixvirus	1.0			Betalipothrixvirus uzonense	1.00
ICTVTaxoChallenge_391844	Riboviria	1.0			Orthornavirae	1.0			Negarnaviricota	1.0	Polyploviricotina	1.0	Bunyaviricetes	1.0			Hareavirales	1.0			Phenuiviridae	1.0			Phlebovirus	1.0			Phlebovirus puniqueense	1.00
ICTVTaxoChallenge_391933	Riboviria	1.0			Orthornavirae	1.0			Negarnaviricota	1.0	Polyploviricotina	1.0	Bunyaviricetes	1.0			Elliovirales	1.0			Hantaviridae	1.0	Mammantavirinae	1.0	Orthohantavirus	1.0			Orthohantavirus tigrayense	1.00
ICTVTaxoChallenge_391946	Riboviria	1.0			Orthornavirae	1.0			Kitrinoviricota	1.0			Alsuviricetes	1.0			Tymovirales	1.0			Betaflexiviridae	1.0	Quinvirinae	1.0	Carlavirus	1.0			Carlavirus latensnarcissi	1.00
ICTVTaxoChallenge_391949	Duplodnaviria	1.0			Heunggongvirae	1.0			Uroviricota	1.0			Caudoviricetes	1.0							Autographiviridae	1.0	Studiervirinae	1.0	Teetrevirus	1.0			Teetrevirus SH1	1.00
ICTVTaxoChallenge_391951	Duplodnaviria	1.0			Heunggongvirae	1.0			Uroviricota	1.0			Caudoviricetes	1.0											Backyardiganvirus	1.0			Backyardiganvirus leoavram	1.00
ICTVTaxoChallenge_391963	Riboviria	1.0			Orthornavirae	1.0			Duplornaviricota	1.0			Resentoviricetes	1.0			Reovirales	1.0			Sedoreoviridae	1.0			Orbivirus	1.0			Orbivirus saintcroixense	1.00
ICTVTaxoChallenge_391976	Riboviria	1.0			Orthornavirae	1.0			Pisuviricota	1.0			Pisoniviricetes	1.0			Picornavirales	1.0			Picornaviridae	1.0	Heptrevirinae	1.0	Fipivirus	1.0			Fipivirus crosso	1.00
ICTVTaxoChallenge_391998	Duplodnaviria	1.0			Heunggongvirae	1.0			Uroviricota	1.0			Caudoviricetes	1.0									Stephanstirmvirinae	1.0	Phapecoctavirus	1.0			Escherichia virus Schickermooser	1.00
ICTVTaxoChallenge_392018	Riboviria	1.0			Orthornavirae	1.0			Lenarviricota	1.0			Leviviricetes	1.0			Norzivirales	1.0			Fiersviridae	1.0			Koteshevirus	1.0			Koteshevirus edaphocola	1.00
ICTVTaxoChallenge_392062	Riboviria	1.0			Orthornavirae	1.0			Kitrinoviricota	1.0			Flasuviricetes	1.0			Amarillovirales	1.0			Flaviviridae	1.0			Orthoflavivirus	1.0			Orthoflavivirus zikaense	1.00
ICTVTaxoChallenge_392075	Riboviria	1.0			Orthornavirae	1.0			Negarnaviricota	1.0	Polyploviricotina	1.0	Bunyaviricetes	1.0			Elliovirales	1.0			Fimoviridae	1.0			Emaravirus	1.0			Emaravirus toordali	0.94
ICTVTaxoChallenge_392094	Riboviria	1.0			Orthornavirae	1.0			Pisuviricota	1.0			Stelpaviricetes	1.0			Patatavirales	1.0			Potyviridae	1.0			Arepavirus	1.0			Arepavirus arecamaculatum	1.00
ICTVTaxoChallenge_392111	Monodnaviria	1.0			Shotokuvirae	1.0			Cressdnaviricota	1.0			Repensiviricetes	1.0			Geplafuvirales	1.0			Geminiviridae	1.0			Begomovirus	1.0			Begomovirus solanumaureimusivi	1.00
ICTVTaxoChallenge_392141	Duplodnaviria	1.0			Heunggongvirae	1.0			Uroviricota	1.0			Caudoviricetes	1.0							Straboviridae	1.0	Tevenvirinae	1.0	Gaprivervirus	1.0			Gaprivervirus arezed	1.00
ICTVTaxoChallenge_39216	Riboviria	1.0			Orthornavirae	1.0			Pisuviricota	1.0			Duplopiviricetes	1.0			Durnavirales	1.0			Amalgaviridae	1.0			Amalgavirus	1.0			Amalgavirus spinaciae	1.00
ICTVTaxoChallenge_392197																					Polydnaviriformidae	1.0			Bracoviriform	1.0			Bracoviriform demolitoris	1.00
ICTVTaxoChallenge_392214	Monodnaviria	1.0			Shotokuvirae	1.0			Cressdnaviricota	1.0			Repensiviricetes	1.0			Geplafuvirales	1.0			Genomoviridae	1.0			Gemycircularvirus	1.0			Gemycircularvirus geras1	1.00
ICTVTaxoChallenge_39228	Riboviria	1.0			Orthornavirae	1.0			Pisuviricota	1.0			Stelpaviricetes	1.0			Patatavirales	1.0			Potyviridae	1.0			Potyvirus	1.0			Potyvirus rapae	1.00
ICTVTaxoChallenge_392326	Duplodnaviria	1.0			Heunggongvirae	1.0			Uroviricota	1.0			Caudoviricetes	1.0							Mesyanzhinovviridae	1.0	Bradleyvirinae	1.0	Xooduovirus	1.0			Xooduovirus Xoosp2	1.00
ICTVTaxoChallenge_392362	Riboviria	1.0			Orthornavirae	1.0			Negarnaviricota	1.0	Polyploviricotina	1.0	Bunyaviricetes	1.0			Hareavirales	1.0			Phenuiviridae	1.0			Phlebovirus	1.0			Phlebovirus karimabadense	1.00
ICTVTaxoChallenge_392374	Duplodnaviria	1.0			Heunggongvirae	1.0			Uroviricota	1.0			Caudoviricetes	1.0											Fromanvirus	1.0			Fromanvirus alma	1.00
ICTVTaxoChallenge_392386																					Anelloviridae	1.0			Alphatorquevirus	1.0			Alphatorquevirus homin17	1.00
ICTVTaxoChallenge_39244	Duplodnaviria	1.0			Heunggongvirae	1.0			Uroviricota	1.0			Caudoviricetes	1.0											Korravirus	1.0			Korravirus nubia	1.00
ICTVTaxoChallenge_392460	Riboviria	1.0			Orthornavirae	1.0			Negarnaviricota	1.0	Polyploviricotina	1.0	Bunyaviricetes	1.0			Elliovirales	1.0			Fimoviridae	1.0			Emaravirus	1.0			Emaravirus rosae	1.00
ICTVTaxoChallenge_392462	Riboviria	1.0			Pararnavirae	1.0			Artverviricota	1.0			Revtraviricetes	1.0			Ortervirales	1.0			Retroviridae	1.0	Spumaretrovirinae	1.0	Simiispumavirus	1.0			Simiispumavirus saisci	1.00
ICTVTaxoChallenge_392507	Riboviria	1.0			Orthornavirae	1.0			Pisuviricota	1.0			Stelpaviricetes	1.0			Patatavirales	1.0			Potyviridae	1.0			Rymovirus	1.0			Rymovirus hordei	1.00
ICTVTaxoChallenge_39251	Duplodnaviria	1.0			Heunggongvirae	1.0			Uroviricota	1.0			Caudoviricetes	1.0											Coralvirus	1.0			Coralvirus coral	1.00
ICTVTaxoChallenge_392538	Duplodnaviria	1.0			Heunggongvirae	1.0			Uroviricota	1.0			Caudoviricetes	1.0									Azeredovirinae	1.0	Phietavirus	1.0			Phietavirus ETA	1.00
ICTVTaxoChallenge_392541	Duplodnaviria	1.0			Heunggongvirae	1.0			Uroviricota	1.0			Caudoviricetes	1.0									Azeredovirinae	1.0	Dubowvirus	1.0			Dubowvirus NM1	1.00
ICTVTaxoChallenge_392567	Duplodnaviria	1.0			Heunggongvirae	1.0			Uroviricota	1.0			Caudoviricetes	1.0											Macdonaldcampvirus	1.0			Macdonaldcampvirus SB28	1.00
ICTVTaxoChallenge_392577	Duplodnaviria	1.0			Heunggongvirae	1.0			Uroviricota	1.0			Caudoviricetes	1.0											Casadabanvirus	1.0			Casadabanvirus AIIMSPaB1	1.00
ICTVTaxoChallenge_392620																					Fuselloviridae	1.0			Alphafusellovirus	1.0			Alphafusellovirus beppuense	1.00
ICTVTaxoChallenge_392737	Duplodnaviria	1.0			Heunggongvirae	1.0			Uroviricota	1.0			Caudoviricetes	1.0			Crassvirales	1.0			Crevaviridae	1.0	Coarsevirinae	1.0	Junduvirus	1.0			Junduvirus copri	1.00
ICTVTaxoChallenge_392740	Duplodnaviria	1.0			Heunggongvirae	1.0			Uroviricota	1.0			Caudoviricetes	1.0											Alcyoneusvirus	1.0			Alcyoneusvirus RaK2	1.00
ICTVTaxoChallenge_39276	Riboviria	1.0			Orthornavirae	1.0			Negarnaviricota	1.0	Polyploviricotina	1.0	Bunyaviricetes	1.0			Elliovirales	1.0			Peribunyaviridae	1.0			Orthobunyavirus	1.0			Orthobunyavirus lacrosseense	0.97
ICTVTaxoChallenge_392762	Monodnaviria	1.0			Shotokuvirae	1.0			Cossaviricota	1.0			Papovaviricetes	1.0			Zurhausenvirales	1.0			Papillomaviridae	1.0	Firstpapillomavirinae	1.0	Iotapapillomavirus	1.0			Iotapapillomavirus 1	1.00
ICTVTaxoChallenge_392765	Duplodnaviria	1.0			Heunggongvirae	1.0			Uroviricota	1.0			Caudoviricetes	1.0							Autographiviridae	1.0	Krylovirinae	1.0	Phikmvvirus	1.0			Phikmvvirus PT5	1.00
ICTVTaxoChallenge_392770	Riboviria	1.0			Orthornavirae	1.0			Lenarviricota	1.0			Leviviricetes	1.0			Timlovirales	1.0			Steitzviridae	1.0			Podtsbuvirus	1.0			Podtsbuvirus caenenecus	1.00
ICTVTaxoChallenge_392796	Duplodnaviria	1.0			Heunggongvirae	1.0			Peploviricota	1.0			Herviviricetes	1.0			Herpesvirales	1.0			Orthoherpesviridae	1.0	Alphaherpesvirinae	1.0	Mardivirus	1.0			Mardivirus gallidalpha3	1.00
ICTVTaxoChallenge_392819	Riboviria	1.0			Orthornavirae	1.0			Negarnaviricota	1.0	Polyploviricotina	1.0	Bunyaviricetes	1.0			Hareavirales	1.0			Phenuiviridae	1.0			Rubodvirus	1.0			Rubodvirus mali	1.00
ICTVTaxoChallenge_392836	Riboviria	1.0			Orthornavirae	1.0			Duplornaviricota	1.0			Resentoviricetes	1.0			Reovirales	1.0			Spinareoviridae	1.0			Coltivirus	1.0			Coltivirus kundalense	1.00
ICTVTaxoChallenge_392855	Riboviria	1.0			Orthornavirae	1.0			Lenarviricota	1.0			Howeltoviricetes	1.0			Cryppavirales	1.0			Mitoviridae	1.0			Duamitovirus	1.0			Duamitovirus rhso27	1.00
ICTVTaxoChallenge_392860	Riboviria	1.0			Orthornavirae	1.0			Pisuviricota	1.0			Pisoniviricetes	1.0			Picornavirales	1.0			Picornaviridae	1.0	Paavivirinae	1.0	Parechovirus	1.0			Parechovirus beljungani	1.00
ICTVTaxoChallenge_392982	Duplodnaviria	1.0			Heunggongvirae	1.0			Uroviricota	1.0			Caudoviricetes	1.0											Smoothievirus	1.0			Smoothievirus smoothie	1.00
ICTVTaxoChallenge_392993																					Fuselloviridae	1.0			Alphafusellovirus	1.0			Alphafusellovirus reykjanesense	1.00
ICTVTaxoChallenge_393010	Riboviria	1.0																			Polymycoviridae	1.0			Polymycovirus	1.0			Polymycovirus aspergilli	1.00
ICTVTaxoChallenge_393011	Riboviria	1.0			Orthornavirae	1.0			Negarnaviricota	1.0	Polyploviricotina	1.0	Bunyaviricetes	1.0			Elliovirales	1.0			Peribunyaviridae	1.0			Orthobunyavirus	1.0			Orthobunyavirus kernense	1.00
ICTVTaxoChallenge_393043	Duplodnaviria	1.0			Heunggongvirae	1.0			Uroviricota	1.0			Caudoviricetes	1.0			Thumleimavirales	1.0			Hafunaviridae	1.0			Haloferacalesvirus	1.0			Haloferacalesvirus salis	1.00
ICTVTaxoChallenge_393044																					Tolecusatellitidae	1.0			Betasatellite	1.0			Betasatellite sidamusivi	1.00
ICTVTaxoChallenge_393048	Duplodnaviria	1.0			Heunggongvirae	1.0			Uroviricota	1.0			Caudoviricetes	1.0											Korravirus	1.0			Korravirus wayne	1.00
ICTVTaxoChallenge_393055	Riboviria	1.0			Orthornavirae	1.0			Pisuviricota	1.0			Pisoniviricetes	1.0			Nidovirales	1.0	Cornidovirineae	1.0	Coronaviridae	1.0	Orthocoronavirinae	1.0	Betacoronavirus	1.0	Merbecovirus	1.0	Betacoronavirus cameli	1.00
ICTVTaxoChallenge_393064	Monodnaviria	1.0			Shotokuvirae	1.0			Cressdnaviricota	1.0			Repensiviricetes	1.0			Geplafuvirales	1.0			Geminiviridae	1.0			Mastrevirus	1.0			Mastrevirus hordei	1.00
ICTVTaxoChallenge_393107	Riboviria	1.0			Orthornavirae	1.0			Pisuviricota	1.0			Pisoniviricetes	1.0			Picornavirales	1.0			Picornaviridae	1.0	Caphthovirinae	1.0	Aphthovirus	1.0			Aphthovirus reedi	1.00
ICTVTaxoChallenge_393125	Varidnaviria	1.0			Bamfordvirae	1.0			Nucleocytoviricota	1.0			Megaviricetes	1.0			Imitervirales	1.0			Mimiviridae	1.0	Aliimimivirinae	1.0	Rheavirus	1.0			Rheavirus sinusmexicani	1.00
ICTVTaxoChallenge_393169	Riboviria	1.0			Orthornavirae	1.0			Pisuviricota	1.0			Pisoniviricetes	1.0			Picornavirales	1.0			Picornaviridae	1.0	Caphthovirinae	1.0	Cardiovirus	1.0			Cardiovirus theileri	1.00
ICTVTaxoChallenge_393207	Monodnaviria	1.0			Shotokuvirae	1.0			Cressdnaviricota	1.0			Repensiviricetes	1.0			Geplafuvirales	1.0			Genomoviridae	1.0			Gemykibivirus	1.0			Gemykibivirus haeme4	1.00
ICTVTaxoChallenge_393211	Riboviria	1.0			Orthornavirae	1.0			Kitrinoviricota	1.0			Tolucaviricetes	1.0			Tolivirales	1.0			Tombusviridae	1.0	Regressovirinae	1.0	Luteovirus	1.0			Luteovirus sociomali	1.00
ICTVTaxoChallenge_393236	Monodnaviria	1.0			Shotokuvirae	1.0			Cressdnaviricota	1.0			Repensiviricetes	1.0			Geplafuvirales	1.0			Genomoviridae	1.0			Gemycircularvirus	1.0			Gemycircularvirus denpo1	1.00
ICTVTaxoChallenge_393261	Riboviria	1.0			Orthornavirae	1.0			Pisuviricota	1.0			Pisoniviricetes	1.0			Picornavirales	1.0			Secoviridae	1.0			Cheravirus	1.0			Cheravirus arracaciae	1.00
ICTVTaxoChallenge_393287	Monodnaviria	1.0			Shotokuvirae	1.0			Cossaviricota	1.0			Papovaviricetes	1.0			Sepolyvirales	1.0			Polyomaviridae	1.0			Betapolyomavirus	1.0			Betapolyomavirus saboliviensis	1.00
ICTVTaxoChallenge_393294	Riboviria	1.0			Orthornavirae	1.0			Lenarviricota	1.0			Leviviricetes	1.0			Timlovirales	1.0			Steitzviridae	1.0			Hodnevirus	1.0			Hodnevirus monochoradaptatum	1.00
ICTVTaxoChallenge_393334	Riboviria	1.0			Orthornavirae	1.0			Pisuviricota	1.0			Pisoniviricetes	1.0			Picornavirales	1.0			Picornaviridae	1.0	Ensavirinae	1.0	Sapelovirus	1.0			Sapelovirus besimi	1.00
ICTVTaxoChallenge_393341	Duplodnaviria	1.0			Heunggongvirae	1.0			Uroviricota	1.0			Caudoviricetes	1.0							Peduoviridae	1.0			Felsduovirus	1.0			Felsduovirus SopEphi	1.00
ICTVTaxoChallenge_393351	Riboviria	1.0			Orthornavirae	1.0			Pisuviricota	1.0			Pisoniviricetes	1.0			Nidovirales	1.0	Arnidovirineae	1.0	Arteriviridae	1.0	Variarterivirinae	1.0	Nuarterivirus	1.0			Nuarterivirus guemel	1.00
ICTVTaxoChallenge_393356	Riboviria	1.0			Orthornavirae	1.0			Negarnaviricota	1.0	Polyploviricotina	1.0	Bunyaviricetes	1.0			Elliovirales	1.0			Hantaviridae	1.0	Mammantavirinae	1.0	Orthohantavirus	1.0			Orthohantavirus bayoui	1.00
ICTVTaxoChallenge_393369	Monodnaviria	1.0			Shotokuvirae	1.0			Cossaviricota	1.0			Papovaviricetes	1.0			Zurhausenvirales	1.0			Papillomaviridae	1.0	Firstpapillomavirinae	1.0	Xipapillomavirus	1.0			Xipapillomavirus 2	1.00
ICTVTaxoChallenge_3934	Riboviria	1.0																			Polymycoviridae	1.0			Polymycovirus	1.0			Polymycovirus aspergilli	1.00
ICTVTaxoChallenge_393405	Duplodnaviria	1.0			Heunggongvirae	1.0			Uroviricota	1.0			Caudoviricetes	1.0									Weiservirinae	1.0	Kratiovirus	1.0			Kratiovirus collard	1.00
ICTVTaxoChallenge_393436	Riboviria	1.0			Orthornavirae	1.0			Negarnaviricota	1.0	Haploviricotina	1.0	Monjiviricetes	1.0			Mononegavirales	1.0			Rhabdoviridae	1.0	Alpharhabdovirinae	1.0	Lyssavirus	1.0			Lyssavirus shimoni	1.00
ICTVTaxoChallenge_39349	Riboviria	1.0			Orthornavirae	1.0			Lenarviricota	1.0			Leviviricetes	1.0			Timlovirales	1.0			Steitzviridae	1.0			Hohrdovirus	1.0			Hohrdovirus pedadaptatum	1.00
ICTVTaxoChallenge_393493	Duplodnaviria	1.0			Heunggongvirae	1.0			Uroviricota	1.0			Caudoviricetes	1.0							Straboviridae	1.0	Tevenvirinae	1.0	Mosigvirus	1.0			Mosigvirus sf	1.00
ICTVTaxoChallenge_393522	Monodnaviria	1.0			Shotokuvirae	1.0			Cossaviricota	1.0			Papovaviricetes	1.0			Zurhausenvirales	1.0			Papillomaviridae	1.0	Firstpapillomavirinae	1.0	Treisepsilonpapillomavirus	1.0			Treisepsilonpapillomavirus 1	1.00
ICTVTaxoChallenge_393560	Varidnaviria	1.0			Bamfordvirae	1.0			Preplasmiviricota	1.0			Tectiliviricetes	1.0			Rowavirales	1.0			Adenoviridae	1.0			Mastadenovirus	1.0			Mastadenovirus simuli	1.00
ICTVTaxoChallenge_393575	Riboviria	1.0			Orthornavirae	1.0			Negarnaviricota	1.0	Polyploviricotina	1.0	Bunyaviricetes	1.0			Elliovirales	1.0			Hantaviridae	1.0	Mammantavirinae	1.0	Mobatvirus	1.0			Mobatvirus xuansonense	1.00
ICTVTaxoChallenge_393591	Duplodnaviria	1.0			Heunggongvirae	1.0			Uroviricota	1.0			Caudoviricetes	1.0							Autographiviridae	1.0	Studiervirinae	1.0	Przondovirus	1.0			Przondovirus KP32	1.00
ICTVTaxoChallenge_393623	Duplodnaviria	1.0			Heunggongvirae	1.0			Uroviricota	1.0			Caudoviricetes	1.0							Drexlerviridae	1.0	Rogunavirinae	1.0	Rogunavirus	1.0			Rogunavirus AKS96	1.00
ICTVTaxoChallenge_393635	Riboviria	1.0			Orthornavirae	1.0			Kitrinoviricota	1.0			Alsuviricetes	1.0			Martellivirales	1.0			Closteroviridae	1.0			Closterovirus	1.0			Closterovirus tabaci	1.00
ICTVTaxoChallenge_393709	Riboviria	1.0			Orthornavirae	1.0			Lenarviricota	1.0			Miaviricetes	1.0			Ourlivirales	1.0			Botourmiaviridae	1.0			Magoulivirus	1.0			Magoulivirus deltaplasmoparae	1.00
ICTVTaxoChallenge_393712	Duplodnaviria	1.0			Heunggongvirae	1.0			Uroviricota	1.0			Caudoviricetes	1.0							Autographiviridae	1.0	Studiervirinae	1.0	Kayfunavirus	1.0			Kayfunavirus K1F	1.00
ICTVTaxoChallenge_393743																					Polydnaviriformidae	1.0			Bracoviriform	1.0			Bracoviriform congregatae	1.00
ICTVTaxoChallenge_393759	Monodnaviria	1.0			Shotokuvirae	1.0			Cossaviricota	1.0			Papovaviricetes	1.0			Zurhausenvirales	1.0			Papillomaviridae	1.0	Firstpapillomavirinae	1.0	Betapapillomavirus	1.0			Betapapillomavirus 1	1.00
ICTVTaxoChallenge_393768	Monodnaviria	1.0			Shotokuvirae	1.0			Cressdnaviricota	1.0			Repensiviricetes	1.0			Geplafuvirales	1.0			Geminiviridae	1.0			Grablovirus	1.0			Grablovirus silvestris	1.00
ICTVTaxoChallenge_393817	Duplodnaviria	1.0			Heunggongvirae	1.0			Uroviricota	1.0			Caudoviricetes	1.0							Demerecviridae	1.0	Ermolyevavirinae	1.0	Thalassavirus	1.0			Thalassavirus thalassa	1.00
ICTVTaxoChallenge_393857	Riboviria	1.0			Orthornavirae	1.0			Kitrinoviricota	1.0			Alsuviricetes	1.0			Martellivirales	1.0			Virgaviridae	1.0			Pomovirus	1.0			Pomovirus solani	1.00
ICTVTaxoChallenge_39387	Duplodnaviria	1.0			Heunggongvirae	1.0			Uroviricota	1.0			Caudoviricetes	1.0											Korravirus	1.0			Korravirus pumancara	1.00
ICTVTaxoChallenge_393878	Duplodnaviria	1.0			Heunggongvirae	1.0			Uroviricota	1.0			Caudoviricetes	1.0									Bronfenbrennervirinae	1.0	Biseptimavirus	1.0			Biseptimavirus NM3	1.00
ICTVTaxoChallenge_393881	Riboviria	1.0			Orthornavirae	1.0			Pisuviricota	1.0			Pisoniviricetes	1.0			Picornavirales	1.0			Picornaviridae	1.0	Kodimesavirinae	1.0	Rafivirus	1.0			Rafivirus atorti	1.00
ICTVTaxoChallenge_393883	Monodnaviria	1.0			Shotokuvirae	1.0			Cressdnaviricota	1.0			Arfiviricetes	1.0			Cremevirales	1.0			Smacoviridae	1.0			Porprismacovirus	1.0			Porprismacovirus humas1	1.00
ICTVTaxoChallenge_393931	Duplodnaviria	1.0			Heunggongvirae	1.0			Uroviricota	1.0			Caudoviricetes	1.0							Vilmaviridae	1.0	Lclasvirinae	1.0	Faithunavirus	1.0			Faithunavirus faith1	1.00
ICTVTaxoChallenge_39399	Duplodnaviria	1.0			Heunggongvirae	1.0			Uroviricota	1.0			Caudoviricetes	1.0											Tabernariusvirus	1.0			Tabernariusvirus tabernarius	1.00
ICTVTaxoChallenge_394022	Duplodnaviria	1.0			Heunggongvirae	1.0			Uroviricota	1.0			Caudoviricetes	1.0							Autographiviridae	1.0	Studiervirinae	1.0	Przondovirus	1.0			Przondovirus IME321	1.00
ICTVTaxoChallenge_394056	Riboviria	1.0			Orthornavirae	1.0			Lenarviricota	1.0			Leviviricetes	1.0			Norzivirales	1.0			Fiersviridae	1.0			Dosmizivirus	1.0			Dosmizivirus solihabitans	1.00
ICTVTaxoChallenge_394119	Riboviria	1.0			Orthornavirae	1.0			Negarnaviricota	1.0	Polyploviricotina	1.0	Bunyaviricetes	1.0			Elliovirales	1.0			Peribunyaviridae	1.0			Orthobunyavirus	1.0			Orthobunyavirus madridense	1.00
ICTVTaxoChallenge_394124	Riboviria	1.0			Orthornavirae	1.0			Negarnaviricota	1.0	Polyploviricotina	1.0	Bunyaviricetes	1.0			Elliovirales	1.0			Peribunyaviridae	1.0			Orthobunyavirus	1.0			Orthobunyavirus kaengkhoiense	1.00
ICTVTaxoChallenge_394127	Riboviria	1.0			Orthornavirae	1.0			Duplornaviricota	1.0			Resentoviricetes	1.0			Reovirales	1.0			Spinareoviridae	1.0			Orthoreovirus	1.0			Orthoreovirus papionis	1.00
ICTVTaxoChallenge_394139	Monodnaviria	1.0			Shotokuvirae	1.0			Cossaviricota	1.0			Quintoviricetes	1.0			Piccovirales	1.0			Parvoviridae	1.0	Densovirinae	1.0	Protoambidensovirus	1.0			Protoambidensovirus dipteran1	0.99
ICTVTaxoChallenge_394140	Monodnaviria	1.0			Shotokuvirae	1.0			Cossaviricota	1.0			Papovaviricetes	1.0			Zurhausenvirales	1.0			Papillomaviridae	1.0	Firstpapillomavirinae	1.0	Xipapillomavirus	1.0			Xipapillomavirus 1	1.00
ICTVTaxoChallenge_394244																					Tolecusatellitidae	1.0			Betasatellite	1.0			Betasatellite malvastrumflavi	0.98
ICTVTaxoChallenge_394247	Riboviria	1.0			Orthornavirae	1.0			Kitrinoviricota	1.0			Alsuviricetes	1.0			Tymovirales	1.0			Tymoviridae	1.0			Marafivirus	1.0			Marafivirus medicagonis	1.00
ICTVTaxoChallenge_394273	Riboviria	1.0			Orthornavirae	1.0			Kitrinoviricota	1.0			Flasuviricetes	1.0			Amarillovirales	1.0			Flaviviridae	1.0			Orthoflavivirus	1.0			Orthoflavivirus aroaense	1.00
ICTVTaxoChallenge_394305	Duplodnaviria	1.0			Heunggongvirae	1.0			Uroviricota	1.0			Caudoviricetes	1.0							Demerecviridae	1.0	Markadamsvirinae	1.0	Epseptimavirus	1.0			Epseptimavirus S113	1.00
ICTVTaxoChallenge_394358	Riboviria	1.0			Orthornavirae	1.0			Lenarviricota	1.0			Leviviricetes	1.0			Timlovirales	1.0			Steitzviridae	1.0			Hodnevirus	1.0			Hodnevirus mononeohumicola	1.00
ICTVTaxoChallenge_394407	Riboviria	1.0			Orthornavirae	1.0			Kitrinoviricota	1.0			Alsuviricetes	1.0			Tymovirales	1.0			Betaflexiviridae	1.0	Trivirinae	1.0	Vitivirus	1.0			Vitivirus lambdavitis	1.00
ICTVTaxoChallenge_39443	Riboviria	1.0			Orthornavirae	1.0			Negarnaviricota	1.0	Polyploviricotina	1.0	Bunyaviricetes	1.0			Elliovirales	1.0			Hantaviridae	1.0	Mammantavirinae	1.0	Orthohantavirus	1.0			Orthohantavirus sinnombreense	0.99
ICTVTaxoChallenge_39445	Duplodnaviria	1.0			Heunggongvirae	1.0			Uroviricota	1.0			Caudoviricetes	1.0											Skunavirus	1.0			Skunavirus L18	1.00
ICTVTaxoChallenge_394474	Riboviria	1.0			Orthornavirae	1.0			Negarnaviricota	1.0	Polyploviricotina	1.0	Bunyaviricetes	1.0			Hareavirales	1.0			Phenuiviridae	1.0			Phlebovirus	1.0			Phlebovirus gloriaense	1.00
ICTVTaxoChallenge_394558	Riboviria	1.0			Orthornavirae	1.0			Duplornaviricota	1.0			Resentoviricetes	1.0			Reovirales	1.0			Sedoreoviridae	1.0			Rotavirus	1.0			Rotavirus alphagastroenteritidis	1.00
ICTVTaxoChallenge_394589	Riboviria	1.0			Orthornavirae	1.0			Negarnaviricota	1.0	Polyploviricotina	1.0	Bunyaviricetes	1.0			Hareavirales	1.0			Arenaviridae	1.0			Mammarenavirus	1.0			Mammarenavirus kitaleense	1.00
ICTVTaxoChallenge_394625	Varidnaviria	1.0			Bamfordvirae	1.0			Nucleocytoviricota	1.0			Pokkesviricetes	1.0			Chitovirales	1.0			Poxviridae	1.0	Chordopoxvirinae	1.0	Suipoxvirus	1.0			Suipoxvirus swinepox	1.00
ICTVTaxoChallenge_39465	Riboviria	1.0			Orthornavirae	1.0			Pisuviricota	1.0			Pisoniviricetes	1.0			Picornavirales	1.0			Secoviridae	1.0	Comovirinae	1.0	Comovirus	1.0			Comovirus capsici	1.00
ICTVTaxoChallenge_394682	Riboviria	1.0			Orthornavirae	1.0			Pisuviricota	1.0			Pisoniviricetes	1.0			Picornavirales	1.0			Picornaviridae	1.0	Caphthovirinae	1.0	Cardiovirus	1.0			Cardiovirus rueckerti	1.00
ICTVTaxoChallenge_394712	Monodnaviria	1.0			Shotokuvirae	1.0			Cossaviricota	1.0			Papovaviricetes	1.0			Zurhausenvirales	1.0			Papillomaviridae	1.0	Firstpapillomavirinae	1.0	Alphapapillomavirus	1.0			Alphapapillomavirus 5	1.00
ICTVTaxoChallenge_39472	Duplodnaviria	1.0			Heunggongvirae	1.0			Uroviricota	1.0			Caudoviricetes	1.0							Chaseviridae	1.0	Nefertitivirinae	1.0	Shantouvirus	1.0			Shantouvirus ZPAH14	1.00
ICTVTaxoChallenge_39481	Riboviria	1.0			Orthornavirae	1.0			Lenarviricota	1.0			Leviviricetes	1.0			Norzivirales	1.0			Fiersviridae	1.0			Chahsmivirus	1.0			Chahsmivirus choradaptatum	1.00
ICTVTaxoChallenge_394835	Monodnaviria	1.0			Shotokuvirae	1.0			Cossaviricota	1.0			Papovaviricetes	1.0			Sepolyvirales	1.0			Polyomaviridae	1.0			Betapolyomavirus	1.0			Betapolyomavirus elephanti	1.00
ICTVTaxoChallenge_394911	Riboviria	1.0			Orthornavirae	1.0			Pisuviricota	1.0			Pisoniviricetes	1.0			Picornavirales	1.0			Picornaviridae	1.0	Ensavirinae	1.0	Enterovirus	1.0			Enterovirus alphacoxsackie	1.00
ICTVTaxoChallenge_394924	Monodnaviria	1.0			Shotokuvirae	1.0			Cressdnaviricota	1.0			Arfiviricetes	1.0			Cirlivirales	1.0			Circoviridae	1.0			Circovirus	1.0			Circovirus gryzon	1.00
ICTVTaxoChallenge_394954	Riboviria	1.0			Orthornavirae	1.0			Kitrinoviricota	1.0			Flasuviricetes	1.0			Amarillovirales	1.0			Flaviviridae	1.0			Orthoflavivirus	1.0			Orthoflavivirus yaoundeense	0.99
ICTVTaxoChallenge_394980	Riboviria	1.0			Orthornavirae	1.0			Negarnaviricota	1.0	Haploviricotina	1.0	Monjiviricetes	1.0			Mononegavirales	1.0			Nyamiviridae	1.0			Formivirus	1.0			Formivirus finnoniae	1.00
ICTVTaxoChallenge_394996																					Fuselloviridae	1.0			Alphafusellovirus	1.0			Alphafusellovirus arnavatnense	1.00
ICTVTaxoChallenge_395023	Riboviria	1.0			Orthornavirae	1.0			Duplornaviricota	1.0			Resentoviricetes	1.0			Reovirales	1.0			Sedoreoviridae	1.0			Seadornavirus	1.0			Seadornavirus bannaense	1.00
ICTVTaxoChallenge_395068	Riboviria	1.0			Pararnavirae	1.0			Artverviricota	1.0			Revtraviricetes	1.0			Ortervirales	1.0			Caulimoviridae	1.0			Badnavirus	1.0			Badnavirus alphacolocalasiae	1.00
ICTVTaxoChallenge_395189	Monodnaviria	1.0			Shotokuvirae	1.0			Cressdnaviricota	1.0			Repensiviricetes	1.0			Geplafuvirales	1.0			Genomoviridae	1.0			Gemycircularvirus	1.0			Gemycircularvirus cassa1	1.00
ICTVTaxoChallenge_395233	Riboviria	1.0			Orthornavirae	1.0			Duplornaviricota	1.0			Resentoviricetes	1.0			Reovirales	1.0			Sedoreoviridae	1.0			Orbivirus	1.0			Orbivirus chobarense	1.00
ICTVTaxoChallenge_395281	Monodnaviria	1.0			Shotokuvirae	1.0			Cossaviricota	1.0			Papovaviricetes	1.0			Sepolyvirales	1.0			Polyomaviridae	1.0			Alphapolyomavirus	1.0			Alphapolyomavirus ranorvegicus	1.00
ICTVTaxoChallenge_395284	Riboviria	1.0			Orthornavirae	1.0			Negarnaviricota	1.0	Haploviricotina	1.0	Monjiviricetes	1.0			Jingchuvirales	1.0			Chuviridae	1.0			Mivirus	1.0			Mivirus genovaense	1.00
ICTVTaxoChallenge_395304	Varidnaviria	1.0			Bamfordvirae	1.0			Preplasmiviricota	1.0			Tectiliviricetes	1.0			Rowavirales	1.0			Adenoviridae	1.0			Mastadenovirus	1.0			Mastadenovirus flavi	1.00
ICTVTaxoChallenge_395323	Duplodnaviria	1.0			Heunggongvirae	1.0			Uroviricota	1.0			Caudoviricetes	1.0											Pahexavirus	1.0			Pahexavirus PHL009M11	1.00
ICTVTaxoChallenge_395484	Duplodnaviria	1.0			Heunggongvirae	1.0			Uroviricota	1.0			Caudoviricetes	1.0									Azeredovirinae	1.0	Dubowvirus	1.0			Dubowvirus dv80alpha	1.00
ICTVTaxoChallenge_395494	Riboviria	1.0			Orthornavirae	1.0			Negarnaviricota	1.0	Haploviricotina	1.0	Monjiviricetes	1.0			Mononegavirales	1.0			Rhabdoviridae	1.0	Alpharhabdovirinae	1.0	Thriprhavirus	1.0			Thriprhavirus intonsa	1.00
ICTVTaxoChallenge_395530	Monodnaviria	1.0			Shotokuvirae	1.0			Cossaviricota	1.0			Papovaviricetes	1.0			Zurhausenvirales	1.0			Papillomaviridae	1.0	Firstpapillomavirinae	1.0	Gammapapillomavirus	1.0			Gammapapillomavirus 20	1.00
ICTVTaxoChallenge_395599	Monodnaviria	1.0			Shotokuvirae	1.0			Cressdnaviricota	1.0			Repensiviricetes	1.0			Geplafuvirales	1.0			Geminiviridae	1.0			Begomovirus	1.0			Begomovirus pouzolziaflavi	1.00
ICTVTaxoChallenge_395606	Duplodnaviria	1.0			Heunggongvirae	1.0			Uroviricota	1.0			Caudoviricetes	1.0											Wolominvirus	1.0			Wolominvirus OH	1.00
ICTVTaxoChallenge_395633	Duplodnaviria	1.0			Heunggongvirae	1.0			Uroviricota	1.0			Caudoviricetes	1.0											Skunavirus	1.0			Skunavirus LP9609	1.00
ICTVTaxoChallenge_395699	Duplodnaviria	1.0			Heunggongvirae	1.0			Uroviricota	1.0			Caudoviricetes	1.0									Vequintavirinae	1.0	Vequintavirus	1.0			Vequintavirus APECc02	1.00
ICTVTaxoChallenge_39571	Duplodnaviria	1.0			Heunggongvirae	1.0			Uroviricota	1.0			Caudoviricetes	1.0									Nclasvirinae	1.0	Charlievirus	1.0			Charlievirus Raymond7	1.00
ICTVTaxoChallenge_395735	Monodnaviria	1.0			Shotokuvirae	1.0			Cossaviricota	1.0			Quintoviricetes	1.0			Piccovirales	1.0			Parvoviridae	1.0	Parvovirinae	1.0	Protoparvovirus	1.0			Protoparvovirus ungulate3	1.00
ICTVTaxoChallenge_395777	Riboviria	1.0			Orthornavirae	1.0			Negarnaviricota	1.0	Polyploviricotina	1.0	Bunyaviricetes	1.0			Elliovirales	1.0			Tospoviridae	1.0			Orthotospovirus	1.0			Orthotospovirus melotessellati	1.00
ICTVTaxoChallenge_395805	Riboviria	1.0			Orthornavirae	1.0			Negarnaviricota	1.0	Polyploviricotina	1.0	Bunyaviricetes	1.0			Hareavirales	1.0			Nairoviridae	1.0			Orthonairovirus	1.0			Orthonairovirus yezoense	1.00
ICTVTaxoChallenge_39584	Varidnaviria	1.0			Bamfordvirae	1.0			Nucleocytoviricota	1.0			Pokkesviricetes	1.0			Chitovirales	1.0			Poxviridae	1.0	Chordopoxvirinae	1.0	Orthopoxvirus	1.0			Orthopoxvirus vaccinia	1.00
ICTVTaxoChallenge_395841	Riboviria	1.0			Orthornavirae	1.0			Lenarviricota	1.0			Leviviricetes	1.0			Norzivirales	1.0			Fiersviridae	1.0			Luthavirus	1.0			Luthavirus edaphovivens	1.00
ICTVTaxoChallenge_395857	Riboviria	1.0			Orthornavirae	1.0			Negarnaviricota	1.0	Polyploviricotina	1.0	Bunyaviricetes	1.0			Elliovirales	1.0			Peribunyaviridae	1.0			Orthobunyavirus	1.0			Orthobunyavirus melajoense	1.00
ICTVTaxoChallenge_39589																					Polydnaviriformidae	1.0			Ichnoviriform	1.0			Ichnoviriform fumiferanae	1.00
ICTVTaxoChallenge_395990	Riboviria	1.0			Orthornavirae	1.0			Kitrinoviricota	1.0			Alsuviricetes	1.0			Martellivirales	1.0			Mayoviridae	1.0			Pteridovirus	1.0			Pteridovirus filicis	1.00
ICTVTaxoChallenge_396023	Duplodnaviria	1.0			Heunggongvirae	1.0			Uroviricota	1.0			Caudoviricetes	1.0											Bruynoghevirus	1.0			Bruynoghevirus Ab22	1.00
ICTVTaxoChallenge_396039	Riboviria	1.0			Orthornavirae	1.0			Kitrinoviricota	1.0			Alsuviricetes	1.0			Martellivirales	1.0			Closteroviridae	1.0			Closterovirus	1.0			Closterovirus carotae	1.00
ICTVTaxoChallenge_396050	Riboviria	1.0			Orthornavirae	1.0			Lenarviricota	1.0			Miaviricetes	1.0			Ourlivirales	1.0			Botourmiaviridae	1.0			Magoulivirus	1.0			Cladosporium magoulivirus 2	1.00
ICTVTaxoChallenge_396060	Monodnaviria	1.0			Shotokuvirae	1.0			Cressdnaviricota	1.0			Arfiviricetes	1.0			Cremevirales	1.0			Smacoviridae	1.0			Porprismacovirus	1.0			Porprismacovirus chicas3	1.00
ICTVTaxoChallenge_396061	Monodnaviria	1.0			Shotokuvirae	1.0			Cressdnaviricota	1.0			Repensiviricetes	1.0			Geplafuvirales	1.0			Geminiviridae	1.0			Begomovirus	1.0			Begomovirus solanumchinaense	1.00
ICTVTaxoChallenge_396106	Monodnaviria	1.0			Shotokuvirae	1.0			Cossaviricota	1.0			Papovaviricetes	1.0			Sepolyvirales	1.0			Polyomaviridae	1.0			Alphapolyomavirus	1.0			Alphapolyomavirus tubelangeri	1.00
ICTVTaxoChallenge_396121	Monodnaviria	1.0			Loebvirae	1.0			Hofneiviricota	1.0			Faserviricetes	1.0			Tubulavirales	1.0			Inoviridae	1.0			Villovirus	1.0			Villovirus Vf33	1.00
ICTVTaxoChallenge_396147	Duplodnaviria	1.0			Heunggongvirae	1.0			Uroviricota	1.0			Caudoviricetes	1.0							Demerecviridae	1.0			Sugarlandvirus	1.0			Sugarlandvirus sugarland	1.00
ICTVTaxoChallenge_396149	Riboviria	1.0			Orthornavirae	1.0			Duplornaviricota	1.0			Resentoviricetes	1.0			Reovirales	1.0			Spinareoviridae	1.0			Aquareovirus	1.0			Aquareovirus salmonis	1.00
ICTVTaxoChallenge_396184	Duplodnaviria	1.0			Heunggongvirae	1.0			Uroviricota	1.0			Caudoviricetes	1.0							Autographiviridae	1.0	Studiervirinae	1.0	Pijolavirus	1.0			Pijolavirus PspYZU08	1.00
ICTVTaxoChallenge_396194	Duplodnaviria	1.0			Heunggongvirae	1.0			Uroviricota	1.0			Caudoviricetes	1.0											Naesvirus	1.0			Naesvirus bcep781	1.00
ICTVTaxoChallenge_396208	Monodnaviria	1.0			Shotokuvirae	1.0			Cossaviricota	1.0			Papovaviricetes	1.0			Zurhausenvirales	1.0			Papillomaviridae	1.0	Firstpapillomavirinae	1.0	Alphapapillomavirus	1.0			Alphapapillomavirus 14	1.00
ICTVTaxoChallenge_39622	Duplodnaviria	1.0			Heunggongvirae	1.0			Peploviricota	1.0			Herviviricetes	1.0			Herpesvirales	1.0			Orthoherpesviridae	1.0	Betaherpesvirinae	1.0	Roseolovirus	1.0			Roseolovirus muridbeta3	1.00
ICTVTaxoChallenge_396228	Riboviria	1.0			Orthornavirae	1.0			Duplornaviricota	1.0			Resentoviricetes	1.0			Reovirales	1.0			Sedoreoviridae	1.0			Orbivirus	1.0			Orbivirus caerulinguae	1.00
ICTVTaxoChallenge_396293	Duplodnaviria	1.0			Heunggongvirae	1.0			Peploviricota	1.0			Herviviricetes	1.0			Herpesvirales	1.0			Orthoherpesviridae	1.0	Betaherpesvirinae	1.0	Cytomegalovirus	1.0			Cytomegalovirus papiinebeta4	1.00
ICTVTaxoChallenge_39639	Duplodnaviria	1.0			Heunggongvirae	1.0			Uroviricota	1.0			Caudoviricetes	1.0							Stanwilliamsviridae	1.0	Boydwoodruffvirinae	1.0	Tomasvirus	1.0			Tomasvirus tomas	1.00
ICTVTaxoChallenge_396399	Monodnaviria	1.0			Shotokuvirae	1.0			Cressdnaviricota	1.0			Repensiviricetes	1.0			Geplafuvirales	1.0			Genomoviridae	1.0			Gemyvongvirus	1.0			Gemyvongvirus minit2	0.98
ICTVTaxoChallenge_396413	Monodnaviria	1.0			Shotokuvirae	1.0			Cressdnaviricota	1.0			Arfiviricetes	1.0			Cirlivirales	1.0			Circoviridae	1.0			Cyclovirus	1.0			Cyclovirus murcielago	0.99
ICTVTaxoChallenge_39643	Riboviria	1.0			Orthornavirae	1.0			Kitrinoviricota	1.0			Alsuviricetes	1.0			Martellivirales	1.0			Kitaviridae	1.0			Higrevirus	1.0			Higrevirus waimanalo	1.00
ICTVTaxoChallenge_396437	Riboviria	1.0			Orthornavirae	1.0			Duplornaviricota	1.0			Resentoviricetes	1.0			Reovirales	1.0			Spinareoviridae	1.0			Mycoreovirus	1.0			Mycoreovirus alcryphonectriae	1.00
ICTVTaxoChallenge_39644													Naldaviricetes	1.0			Lefavirales	1.0			Baculoviridae	1.0			Alphabaculovirus	1.0			Alphabaculovirus alterchofumiferanae	1.00
ICTVTaxoChallenge_396448	Duplodnaviria	1.0			Heunggongvirae	1.0			Uroviricota	1.0			Caudoviricetes	1.0							Peduoviridae	1.0			Yongunavirus	1.0			Yongunavirus yong1	1.00
ICTVTaxoChallenge_396487	Duplodnaviria	1.0			Heunggongvirae	1.0			Peploviricota	1.0			Herviviricetes	1.0			Herpesvirales	1.0			Orthoherpesviridae	1.0	Gammaherpesvirinae	1.0	Manticavirus	1.0			Manticavirus vombatidgamma1	1.00
ICTVTaxoChallenge_396559	Duplodnaviria	1.0			Heunggongvirae	1.0			Uroviricota	1.0			Caudoviricetes	1.0							Zobellviridae	1.0			Citrovirus	1.0			Citrovirus coptotermitis	1.00
ICTVTaxoChallenge_396561	Duplodnaviria	1.0			Heunggongvirae	1.0			Uroviricota	1.0			Caudoviricetes	1.0											Leicestervirus	1.0			Leicestervirus CD146	1.00
ICTVTaxoChallenge_396596	Riboviria	1.0			Orthornavirae	1.0			Negarnaviricota	1.0	Polyploviricotina	1.0	Bunyaviricetes	1.0			Elliovirales	1.0			Peribunyaviridae	1.0			Orthobunyavirus	1.0			Orthobunyavirus teteense	1.00
ICTVTaxoChallenge_396624																					Polydnaviriformidae	1.0			Ichnoviriform	1.0			Ichnoviriform fugitivi	1.00
ICTVTaxoChallenge_396631	Monodnaviria	1.0			Shotokuvirae	1.0			Cressdnaviricota	1.0			Repensiviricetes	1.0			Geplafuvirales	1.0			Genomoviridae	1.0			Gemycircularvirus	1.0			Gemycircularvirus sewopo4	1.00
ICTVTaxoChallenge_396637	Duplodnaviria	1.0			Heunggongvirae	1.0			Uroviricota	1.0			Caudoviricetes	1.0							Autographiviridae	1.0			Poseidonvirus	1.0			Poseidonvirus SCBP4	1.00
ICTVTaxoChallenge_396647	Duplodnaviria	1.0			Heunggongvirae	1.0			Uroviricota	1.0			Caudoviricetes	1.0							Herelleviridae	1.0	Jasinskavirinae	1.0	Pecentumvirus	1.0			Pecentumvirus LMSP25	1.00
ICTVTaxoChallenge_396672	Riboviria	1.0			Orthornavirae	1.0			Lenarviricota	1.0			Leviviricetes	1.0			Timlovirales	1.0			Steitzviridae	1.0			Bicehmovirus	1.0			Bicehmovirus peladaptatum	1.00
ICTVTaxoChallenge_396682	Monodnaviria	1.0			Shotokuvirae	1.0			Cossaviricota	1.0			Papovaviricetes	1.0			Zurhausenvirales	1.0			Papillomaviridae	1.0	Firstpapillomavirinae	1.0	Taupapillomavirus	1.0			Taupapillomavirus 1	1.00
ICTVTaxoChallenge_396684	Monodnaviria	1.0			Shotokuvirae	1.0			Cressdnaviricota	1.0			Repensiviricetes	1.0			Geplafuvirales	1.0			Geminiviridae	1.0			Grablovirus	1.0			Grablovirus pruni	1.00
ICTVTaxoChallenge_396686	Riboviria	1.0			Orthornavirae	1.0			Pisuviricota	1.0			Stelpaviricetes	1.0			Patatavirales	1.0			Potyviridae	1.0			Potyvirus	1.0			Potyvirus cucurbitae	1.00
ICTVTaxoChallenge_396694	Riboviria	1.0			Orthornavirae	1.0			Negarnaviricota	1.0	Polyploviricotina	1.0	Bunyaviricetes	1.0			Hareavirales	1.0			Phenuiviridae	1.0			Uukuvirus	1.0			Uukuvirus uriae	1.00
ICTVTaxoChallenge_396719	Duplodnaviria	1.0			Heunggongvirae	1.0			Uroviricota	1.0			Caudoviricetes	1.0							Autographiviridae	1.0	Studiervirinae	1.0	Kayfunavirus	1.0			Kayfunavirus EcpYZU01	1.00
ICTVTaxoChallenge_396740	Riboviria	1.0			Orthornavirae	1.0			Negarnaviricota	1.0	Polyploviricotina	1.0	Bunyaviricetes	1.0			Elliovirales	1.0			Peribunyaviridae	1.0			Orthobunyavirus	1.0			Orthobunyavirus bellavistaense	1.00
ICTVTaxoChallenge_396749	Riboviria	1.0			Orthornavirae	1.0			Negarnaviricota	1.0	Polyploviricotina	1.0	Bunyaviricetes	1.0			Hareavirales	1.0			Arenaviridae	1.0			Mammarenavirus	1.0			Mammarenavirus whitewaterense	1.00
ICTVTaxoChallenge_396757	Duplodnaviria	1.0			Heunggongvirae	1.0			Uroviricota	1.0			Caudoviricetes	1.0											Xiamenvirus	1.0			Xiamenvirus RDJL1	1.00
ICTVTaxoChallenge_396794	Duplodnaviria	1.0			Heunggongvirae	1.0			Uroviricota	1.0			Caudoviricetes	1.0											Pahexavirus	1.0			Pahexavirus attacne	1.00
ICTVTaxoChallenge_396820	Monodnaviria	1.0			Shotokuvirae	1.0			Cressdnaviricota	1.0			Repensiviricetes	1.0			Geplafuvirales	1.0			Genomoviridae	1.0			Gemykroznavirus	1.0			Gemykroznavirus rabas1	1.00
ICTVTaxoChallenge_396847																					Alphasatellitidae	1.0	Petromoalphasatellitinae	1.0	Coprasatellite	1.0			Coprasatellite niu	0.98
ICTVTaxoChallenge_396848	Riboviria	1.0			Orthornavirae	1.0			Negarnaviricota	1.0	Haploviricotina	1.0	Monjiviricetes	1.0			Mononegavirales	1.0			Rhabdoviridae	1.0	Alpharhabdovirinae	1.0	Sripuvirus	1.0			Sripuvirus chaco	1.00
ICTVTaxoChallenge_39687	Riboviria	1.0			Orthornavirae	1.0			Pisuviricota	1.0			Pisoniviricetes	1.0			Nidovirales	1.0	Tornidovirineae	1.0	Tobaniviridae	1.0	Serpentovirinae	1.0	Lyctovirus	1.0	Rebatovirus	1.0	Lyctovirus lycodontis	1.00
ICTVTaxoChallenge_396887	Monodnaviria	1.0			Shotokuvirae	1.0			Cossaviricota	1.0			Papovaviricetes	1.0			Zurhausenvirales	1.0			Papillomaviridae	1.0	Firstpapillomavirinae	1.0	Alphapapillomavirus	1.0			Alphapapillomavirus 5	1.00
ICTVTaxoChallenge_396921	Monodnaviria	1.0			Shotokuvirae	1.0			Cressdnaviricota	1.0			Repensiviricetes	1.0			Geplafuvirales	1.0			Geminiviridae	1.0			Mastrevirus	1.0			Mastrevirus erythrodiplaxis	1.00
ICTVTaxoChallenge_396932	Riboviria	1.0			Orthornavirae	1.0			Pisuviricota	1.0			Pisoniviricetes	1.0			Nidovirales	1.0	Mesnidovirineae	1.0	Mesoniviridae	1.0	Hexponivirinae	1.0	Alphamesonivirus	1.0	Karsalivirus	1.0	Alphamesonivirus karangense	1.00
ICTVTaxoChallenge_396947	Riboviria	1.0			Pararnavirae	1.0			Artverviricota	1.0			Revtraviricetes	1.0			Ortervirales	1.0			Retroviridae	1.0	Spumaretrovirinae	1.0	Simiispumavirus	1.0			Simiispumavirus macfus	1.00
ICTVTaxoChallenge_396960	Duplodnaviria	1.0			Heunggongvirae	1.0			Uroviricota	1.0			Caudoviricetes	1.0									Bronfenbrennervirinae	1.0	Biseptimavirus	1.0			Biseptimavirus SA345ruMSSAST8	1.00
ICTVTaxoChallenge_397011	Riboviria	1.0			Orthornavirae	1.0			Negarnaviricota	1.0	Polyploviricotina	1.0	Bunyaviricetes	1.0			Elliovirales	1.0			Peribunyaviridae	1.0			Orthobunyavirus	1.0			Orthobunyavirus jamestownense	1.00
ICTVTaxoChallenge_397050	Riboviria	1.0																			Polymycoviridae	1.0			Polymycovirus	1.0			Polymycovirus aspelaei	1.00
ICTVTaxoChallenge_397082	Duplodnaviria	1.0			Heunggongvirae	1.0			Uroviricota	1.0			Caudoviricetes	1.0							Pachyviridae	1.0			Baltivirus	1.0			Baltivirus phi13duo	1.00
ICTVTaxoChallenge_397110	Duplodnaviria	1.0			Heunggongvirae	1.0			Uroviricota	1.0			Caudoviricetes	1.0											Ghobesvirus	1.0			Ghobesvirus ghobes	1.00
ICTVTaxoChallenge_397130	Riboviria	1.0			Orthornavirae	1.0			Negarnaviricota	1.0	Polyploviricotina	1.0	Bunyaviricetes	1.0			Hareavirales	1.0			Phenuiviridae	1.0			Phlebovirus	1.0			Phlebovirus embossosense	1.00
ICTVTaxoChallenge_397138																					Polydnaviriformidae	1.0			Ichnoviriform	1.0			Ichnoviriform fumiferanae	1.00
ICTVTaxoChallenge_39716	Riboviria	1.0																			Polymycoviridae	1.0			Polymycovirus	1.0			Polymycovirus penidigitati	0.99
ICTVTaxoChallenge_397202	Riboviria	1.0																			Polymycoviridae	1.0			Polymycovirus	1.0			Polymycovirus penicompactii	0.98
ICTVTaxoChallenge_397208	Riboviria	1.0			Orthornavirae	1.0			Pisuviricota	1.0			Pisoniviricetes	1.0			Picornavirales	1.0			Picornaviridae	1.0	Ensavirinae	1.0	Enterovirus	1.0			Enterovirus alphacoxsackie	1.00
ICTVTaxoChallenge_397236	Riboviria	1.0			Orthornavirae	1.0			Pisuviricota	1.0			Duplopiviricetes	1.0			Durnavirales	1.0			Fusariviridae	1.0			Betafusarivirus	1.0			Betafusarivirus neurosporae	1.00
ICTVTaxoChallenge_39727	Monodnaviria	1.0			Shotokuvirae	1.0			Cressdnaviricota	1.0			Repensiviricetes	1.0			Geplafuvirales	1.0			Geminiviridae	1.0			Begomovirus	1.0			Begomovirus caricaguandongense	1.00
ICTVTaxoChallenge_397307	Varidnaviria	1.0			Bamfordvirae	1.0			Preplasmiviricota	1.0			Tectiliviricetes	1.0			Rowavirales	1.0			Adenoviridae	1.0			Mastadenovirus	1.0			Mastadenovirus dominans	1.00
ICTVTaxoChallenge_397309	Duplodnaviria	1.0			Heunggongvirae	1.0			Uroviricota	1.0			Caudoviricetes	1.0							Ackermannviridae	1.0	Cvivirinae	1.0	Kuttervirus	1.0			Kuttervirus maane	1.00
ICTVTaxoChallenge_397310	Riboviria	1.0			Orthornavirae	1.0			Kitrinoviricota	1.0			Tolucaviricetes	1.0			Tolivirales	1.0			Tombusviridae	1.0	Regressovirinae	1.0	Dianthovirus	1.0			Dianthovirus trifolii	1.00
ICTVTaxoChallenge_397348	Riboviria	1.0			Orthornavirae	1.0			Negarnaviricota	1.0	Haploviricotina	1.0	Monjiviricetes	1.0			Mononegavirales	1.0			Mymonaviridae	1.0			Penicillimonavirus	1.0			Penicillimonavirus gammaplasmopara	1.00
ICTVTaxoChallenge_397358	Duplodnaviria	1.0			Heunggongvirae	1.0			Uroviricota	1.0			Caudoviricetes	1.0							Autographiviridae	1.0	Krylovirinae	1.0	Stubburvirus	1.0			Stubburvirus LKA1	1.00
ICTVTaxoChallenge_397399	Monodnaviria	1.0			Shotokuvirae	1.0			Cressdnaviricota	1.0			Repensiviricetes	1.0			Geplafuvirales	1.0			Geminiviridae	1.0			Begomovirus	1.0			Begomovirus solanummusivi	1.00
ICTVTaxoChallenge_397489	Monodnaviria	1.0			Shotokuvirae	1.0			Cossaviricota	1.0			Papovaviricetes	1.0			Zurhausenvirales	1.0			Papillomaviridae	1.0	Firstpapillomavirinae	1.0	Betapapillomavirus	1.0			Betapapillomavirus 2	1.00
ICTVTaxoChallenge_397499	Riboviria	1.0			Orthornavirae	1.0			Negarnaviricota	1.0	Polyploviricotina	1.0	Bunyaviricetes	1.0			Hareavirales	1.0			Phenuiviridae	1.0			Phlebovirus	1.0			Phlebovirus taparaense	1.00
ICTVTaxoChallenge_397500	Riboviria	1.0			Orthornavirae	1.0			Kitrinoviricota	1.0			Alsuviricetes	1.0			Tymovirales	1.0			Alphaflexiviridae	1.0			Potexvirus	1.0			Potexvirus marmordioscoreae	0.99
ICTVTaxoChallenge_397548	Riboviria	1.0			Orthornavirae	1.0			Duplornaviricota	1.0			Chrymotiviricetes	1.0			Ghabrivirales	1.0	Alphatotivirineae	1.0	Pseudototiviridae	1.0			Victorivirus	1.0			Victorivirus jyusani	1.00
ICTVTaxoChallenge_397574	Riboviria	1.0			Orthornavirae	1.0			Negarnaviricota	1.0	Polyploviricotina	1.0	Bunyaviricetes	1.0			Hareavirales	1.0			Phenuiviridae	1.0			Phlebovirus	1.0			Phlebovirus florisense	1.00
ICTVTaxoChallenge_397616	Riboviria	1.0																			Polymycoviridae	1.0			Polymycovirus	1.0			Polymycovirus beauveriae	1.00
ICTVTaxoChallenge_397627	Duplodnaviria	1.0			Heunggongvirae	1.0			Uroviricota	1.0			Caudoviricetes	1.0							Peduoviridae	1.0			Xuanwuvirus	1.0			Xuanwuvirus xv503458	1.00
ICTVTaxoChallenge_397638	Varidnaviria	1.0			Bamfordvirae	1.0			Nucleocytoviricota	1.0			Pokkesviricetes	1.0			Chitovirales	1.0			Poxviridae	1.0	Chordopoxvirinae	1.0	Molluscipoxvirus	1.0			Molluscipoxvirus molluscum	1.00
ICTVTaxoChallenge_397657	Duplodnaviria	1.0			Heunggongvirae	1.0			Uroviricota	1.0			Caudoviricetes	1.0							Salasmaviridae	1.0	Northropvirinae	1.0	Claudivirus	1.0			Claudivirus Goe4	1.00
ICTVTaxoChallenge_397664	Riboviria	1.0			Orthornavirae	1.0			Lenarviricota	1.0			Leviviricetes	1.0			Norzivirales	1.0			Fiersviridae	1.0			Fiyodovirus	1.0			Fiyodovirus limihabitans	1.00
ICTVTaxoChallenge_397849	Riboviria	1.0			Orthornavirae	1.0			Negarnaviricota	1.0	Polyploviricotina	1.0	Bunyaviricetes	1.0			Hareavirales	1.0			Phenuiviridae	1.0			Phlebovirus	1.0			Phlebovirus claroense	1.00
ICTVTaxoChallenge_397897	Riboviria	1.0			Orthornavirae	1.0			Lenarviricota	1.0			Leviviricetes	1.0			Timlovirales	1.0			Steitzviridae	1.0			Tikiyavirus	1.0			Tikiyavirus solihabitans	1.00
ICTVTaxoChallenge_397914	Monodnaviria	1.0			Shotokuvirae	1.0			Cossaviricota	1.0			Quintoviricetes	1.0			Piccovirales	1.0			Parvoviridae	1.0	Parvovirinae	1.0	Bocaparvovirus	1.0			Bocaparvovirus chiropteran4	1.00
ICTVTaxoChallenge_39792	Riboviria	1.0			Orthornavirae	1.0			Negarnaviricota	1.0	Polyploviricotina	1.0	Bunyaviricetes	1.0			Elliovirales	1.0			Peribunyaviridae	1.0			Orthobunyavirus	1.0			Orthobunyavirus teteense	1.00
ICTVTaxoChallenge_39793	Riboviria	1.0			Orthornavirae	1.0			Pisuviricota	1.0			Duplopiviricetes	1.0			Durnavirales	1.0			Hypoviridae	1.0			Betahypovirus	1.0			Betahypovirus fusarii	1.00
ICTVTaxoChallenge_397951	Riboviria	1.0			Orthornavirae	1.0			Duplornaviricota	1.0			Resentoviricetes	1.0			Reovirales	1.0			Spinareoviridae	1.0			Oryzavirus	1.0			Oryzavirus oryzae	1.00
ICTVTaxoChallenge_397997	Duplodnaviria	1.0			Heunggongvirae	1.0			Uroviricota	1.0			Caudoviricetes	1.0							Casjensviridae	1.0			Cenphatecvirus	1.0			Cenphatecvirus saba	1.00
ICTVTaxoChallenge_398005	Duplodnaviria	1.0			Heunggongvirae	1.0			Uroviricota	1.0			Caudoviricetes	1.0											Vashvirus	1.0			Vashvirus vash	1.00
ICTVTaxoChallenge_398006	Monodnaviria	1.0			Shotokuvirae	1.0			Cressdnaviricota	1.0			Arfiviricetes	1.0			Cremevirales	1.0			Smacoviridae	1.0			Porprismacovirus	1.0			Porprismacovirus sheas3	1.00
ICTVTaxoChallenge_398026	Riboviria	1.0			Orthornavirae	1.0			Kitrinoviricota	1.0			Alsuviricetes	1.0			Tymovirales	1.0			Alphaflexiviridae	1.0			Potexvirus	1.0			Potexvirus ecspotati	1.00
ICTVTaxoChallenge_398044	Adnaviria	1.0			Zilligvirae	1.0			Taleaviricota	1.0			Tokiviricetes	1.0			Primavirales	1.0			Tristromaviridae	1.0			Alphatristromavirus	1.0			Alphatristromavirus puteoliense	1.00
ICTVTaxoChallenge_398074	Duplodnaviria	1.0			Heunggongvirae	1.0			Uroviricota	1.0			Caudoviricetes	1.0							Peduoviridae	1.0			Kisquinquevirus	1.0			Kisquinquevirus KS5	1.00
ICTVTaxoChallenge_39809	Riboviria	1.0			Orthornavirae	1.0			Negarnaviricota	1.0	Polyploviricotina	1.0	Bunyaviricetes	1.0			Elliovirales	1.0			Peribunyaviridae	1.0			Orthobunyavirus	1.0			Orthobunyavirus caraparuense	1.00
ICTVTaxoChallenge_398169	Riboviria	1.0			Orthornavirae	1.0			Pisuviricota	1.0			Pisoniviricetes	1.0			Picornavirales	1.0			Secoviridae	1.0			Cheravirus	1.0			Cheravirus avii	1.00
ICTVTaxoChallenge_398186	Riboviria	1.0			Orthornavirae	1.0			Pisuviricota	1.0			Pisoniviricetes	1.0			Picornavirales	1.0			Picornaviridae	1.0	Kodimesavirinae	1.0	Megrivirus	1.0			Megrivirus berockdo	1.00
ICTVTaxoChallenge_398219	Varidnaviria	1.0			Bamfordvirae	1.0			Preplasmiviricota	1.0			Tectiliviricetes	1.0			Rowavirales	1.0			Adenoviridae	1.0			Mastadenovirus	1.0			Mastadenovirus exoticum	1.00
ICTVTaxoChallenge_39825	Duplodnaviria	1.0			Heunggongvirae	1.0			Uroviricota	1.0			Caudoviricetes	1.0							Autographiviridae	1.0	Studiervirinae	1.0	Przondovirus	1.0			Przondovirus KP32i196	1.00
ICTVTaxoChallenge_398285	Riboviria	1.0			Orthornavirae	1.0			Pisuviricota	1.0			Pisoniviricetes	1.0			Picornavirales	1.0			Picornaviridae	1.0	Ensavirinae	1.0	Enterovirus	1.0			Enterovirus alpharhino	1.00
ICTVTaxoChallenge_39834	Duplodnaviria	1.0			Heunggongvirae	1.0			Uroviricota	1.0			Caudoviricetes	1.0							Ackermannviridae	1.0	Cvivirinae	1.0	Kuttervirus	1.0			Kuttervirus marshall	1.00
ICTVTaxoChallenge_398393	Monodnaviria	1.0			Shotokuvirae	1.0			Cressdnaviricota	1.0			Arfiviricetes	1.0			Mulpavirales	1.0			Nanoviridae	1.0			Nanovirus	1.0			Nanovirus necroflaviviciae	0.99
ICTVTaxoChallenge_398428	Monodnaviria	1.0			Shotokuvirae	1.0			Cressdnaviricota	1.0			Repensiviricetes	1.0			Geplafuvirales	1.0			Geminiviridae	1.0			Begomovirus	1.0			Begomovirus phaseovulgaris	0.99
ICTVTaxoChallenge_398457	Riboviria	1.0			Orthornavirae	1.0			Negarnaviricota	1.0	Polyploviricotina	1.0	Insthoviricetes	1.0			Articulavirales	1.0			Orthomyxoviridae	1.0			Isavirus	1.0			Isavirus salaris	1.00
ICTVTaxoChallenge_398468	Duplodnaviria	1.0			Heunggongvirae	1.0			Uroviricota	1.0			Caudoviricetes	1.0							Autographiviridae	1.0	Studiervirinae	1.0	Teseptimavirus	1.0			Teseptimavirus CICC80001	1.00
ICTVTaxoChallenge_398469	Riboviria	1.0			Orthornavirae	1.0			Pisuviricota	1.0			Stelpaviricetes	1.0			Stellavirales	1.0			Astroviridae	1.0			Mamastrovirus	1.0			Mamastrovirus pusilli	1.00
ICTVTaxoChallenge_398501	Riboviria	1.0			Orthornavirae	1.0			Duplornaviricota	1.0			Resentoviricetes	1.0			Reovirales	1.0			Spinareoviridae	1.0			Orthoreovirus	1.0			Orthoreovirus reptilis	1.00
ICTVTaxoChallenge_398506	Monodnaviria	1.0			Shotokuvirae	1.0			Cressdnaviricota	1.0			Repensiviricetes	1.0			Geplafuvirales	1.0			Genomoviridae	1.0			Gemygorvirus	1.0			Gemygorvirus opunt1	1.00
ICTVTaxoChallenge_398601	Duplodnaviria	1.0			Heunggongvirae	1.0			Uroviricota	1.0			Caudoviricetes	1.0							Autographiviridae	1.0	Melnykvirinae	1.0	Panjvirus	1.0			Panjvirus Spp16	1.00
ICTVTaxoChallenge_398634	Riboviria	1.0			Orthornavirae	1.0															Birnaviridae	1.0			Dronavirus	1.0			Dronavirus drosophilae	1.00
ICTVTaxoChallenge_398635	Duplodnaviria	1.0			Heunggongvirae	1.0			Uroviricota	1.0			Caudoviricetes	1.0									Weiservirinae	1.0	Amginevirus	1.0			Amginevirus ellie	1.00
ICTVTaxoChallenge_398669	Riboviria	1.0			Orthornavirae	1.0			Duplornaviricota	1.0			Resentoviricetes	1.0			Reovirales	1.0			Spinareoviridae	1.0			Orthoreovirus	1.0			Orthoreovirus mahlapitsiense	0.99
ICTVTaxoChallenge_398674	Monodnaviria	1.0			Shotokuvirae	1.0			Cossaviricota	1.0			Papovaviricetes	1.0			Sepolyvirales	1.0			Polyomaviridae	1.0			Deltapolyomavirus	1.0			Deltapolyomavirus ailuropodae	1.00
ICTVTaxoChallenge_398734	Riboviria	1.0			Orthornavirae	1.0			Lenarviricota	1.0			Miaviricetes	1.0			Ourlivirales	1.0			Botourmiaviridae	1.0			Penoulivirus	1.0			Penicillium penoulivirus	1.00
ICTVTaxoChallenge_398821	Duplodnaviria	1.0			Heunggongvirae	1.0			Uroviricota	1.0			Caudoviricetes	1.0							Demerecviridae	1.0	Ermolyevavirinae	1.0	Thalassavirus	1.0			Thalassavirus pontus	1.00
ICTVTaxoChallenge_398837	Monodnaviria	1.0			Shotokuvirae	1.0			Cossaviricota	1.0			Papovaviricetes	1.0			Zurhausenvirales	1.0			Papillomaviridae	1.0	Firstpapillomavirinae	1.0	Lambdapapillomavirus	1.0			Lambdapapillomavirus 1	1.00
ICTVTaxoChallenge_398886	Duplodnaviria	1.0			Heunggongvirae	1.0			Uroviricota	1.0			Caudoviricetes	1.0											Tinduovirus	1.0			Tinduovirus TIN2	1.00
ICTVTaxoChallenge_398890	Duplodnaviria	1.0			Heunggongvirae	1.0			Uroviricota	1.0			Caudoviricetes	1.0											Badaztecvirus	1.0			Badaztecvirus badaargau2	1.00
ICTVTaxoChallenge_398892	Riboviria	1.0			Orthornavirae	1.0			Negarnaviricota	1.0	Polyploviricotina	1.0	Bunyaviricetes	1.0			Elliovirales	1.0			Fimoviridae	1.0			Emaravirus	1.0			Emaravirus perillae	0.98
ICTVTaxoChallenge_398953	Riboviria	1.0			Orthornavirae	1.0			Pisuviricota	1.0			Pisoniviricetes	1.0			Sobelivirales	1.0			Solemoviridae	1.0			Polerovirus	1.0			Polerovirus CTRLV	1.00
ICTVTaxoChallenge_398957	Duplodnaviria	1.0			Heunggongvirae	1.0			Uroviricota	1.0			Caudoviricetes	1.0							Casjensviridae	1.0			Chivirus	1.0			Chivirus cv118970sal1	1.00
ICTVTaxoChallenge_39900	Riboviria	1.0			Orthornavirae	1.0			Negarnaviricota	1.0	Haploviricotina	1.0	Monjiviricetes	1.0			Mononegavirales	1.0			Mymonaviridae	1.0			Auricularimonavirus	1.0			Auricularimonavirus auriculariae	1.00
ICTVTaxoChallenge_399010	Riboviria	1.0			Orthornavirae	1.0			Pisuviricota	1.0			Pisoniviricetes	1.0			Picornavirales	1.0			Secoviridae	1.0			Sadwavirus	1.0	Stramovirus	1.0	Sadwavirus fragariae	1.00
ICTVTaxoChallenge_399088	Riboviria	1.0																							Aumaivirus	1.0			Maize aumaivirus 1	1.00
ICTVTaxoChallenge_399145	Monodnaviria	1.0			Shotokuvirae	1.0			Cressdnaviricota	1.0			Repensiviricetes	1.0			Geplafuvirales	1.0			Geminiviridae	1.0			Begomovirus	1.0			Begomovirus coheni	1.00
ICTVTaxoChallenge_399149	Varidnaviria	1.0			Bamfordvirae	1.0			Nucleocytoviricota	1.0			Megaviricetes	1.0			Imitervirales	1.0			Mesomimiviridae	1.0			Tethysvirus	1.0			Tethysvirus raunefjordenense	1.00
ICTVTaxoChallenge_399195	Duplodnaviria	1.0			Heunggongvirae	1.0			Uroviricota	1.0			Caudoviricetes	1.0											Vhmlvirus	1.0			Vhmlvirus VP585	1.00
ICTVTaxoChallenge_399202	Riboviria	1.0			Orthornavirae	1.0			Pisuviricota	1.0			Duplopiviricetes	1.0			Durnavirales	1.0			Picobirnaviridae	1.0			Orthopicobirnavirus	1.0			Orthopicobirnavirus beihaiense	1.00
ICTVTaxoChallenge_399207																					Alphasatellitidae	1.0	Geminialphasatellitinae	1.0	Colecusatellite	1.0			Colecusatellite gossypigeziraense	1.00
ICTVTaxoChallenge_399242	Riboviria	1.0			Orthornavirae	1.0															Birnaviridae	1.0			Ronavirus	1.0			Ronavirus rotiferae	1.00
ICTVTaxoChallenge_399253	Duplodnaviria	1.0			Heunggongvirae	1.0			Uroviricota	1.0			Caudoviricetes	1.0									Sepvirinae	1.0	Traversvirus	1.0			Traversvirus SH2026Stx1	1.00
ICTVTaxoChallenge_39926	Duplodnaviria	1.0			Heunggongvirae	1.0			Uroviricota	1.0			Caudoviricetes	1.0											Xiamenvirus	1.0			Xiamenvirus RDJL2	1.00
ICTVTaxoChallenge_399270	Monodnaviria	1.0			Shotokuvirae	1.0			Cressdnaviricota	1.0			Arfiviricetes	1.0			Baphyvirales	1.0			Bacilladnaviridae	1.0			Protobacilladnavirus	1.0			Protobacilladnavirus chasesal	1.00
ICTVTaxoChallenge_39929	Riboviria	1.0			Orthornavirae	1.0			Duplornaviricota	1.0			Resentoviricetes	1.0			Reovirales	1.0			Sedoreoviridae	1.0			Orbivirus	1.0			Orbivirus gammamitchellense	1.00
ICTVTaxoChallenge_399354	Riboviria	1.0			Orthornavirae	1.0			Negarnaviricota	1.0	Polyploviricotina	1.0	Bunyaviricetes	1.0			Hareavirales	1.0			Arenaviridae	1.0			Mammarenavirus	1.0			Mammarenavirus aporeense	1.00
ICTVTaxoChallenge_399457	Duplodnaviria	1.0			Heunggongvirae	1.0			Uroviricota	1.0			Caudoviricetes	1.0											Llyrvirus	1.0			Llyrvirus SSKS1	1.00
ICTVTaxoChallenge_399467	Riboviria	1.0			Orthornavirae	1.0			Negarnaviricota	1.0	Polyploviricotina	1.0	Bunyaviricetes	1.0			Hareavirales	1.0			Nairoviridae	1.0			Orthonairovirus	1.0			Orthonairovirus keterehense	1.00
ICTVTaxoChallenge_399510	Duplodnaviria	1.0			Heunggongvirae	1.0			Uroviricota	1.0			Caudoviricetes	1.0											Mollymurvirus	1.0			Mollymurvirus mollymur	1.00
ICTVTaxoChallenge_399562	Riboviria	1.0			Orthornavirae	1.0			Pisuviricota	1.0			Pisoniviricetes	1.0			Nidovirales	1.0	Arnidovirineae	1.0	Arteriviridae	1.0	Zealarterivirinae	1.0	Kappaarterivirus	1.0			Kappaarterivirus wobum	1.00
ICTVTaxoChallenge_399570	Riboviria	1.0			Orthornavirae	1.0			Pisuviricota	1.0			Pisoniviricetes	1.0			Picornavirales	1.0			Picornaviridae	1.0	Ensavirinae	1.0	Enterovirus	1.0			Enterovirus cerhino	1.00
ICTVTaxoChallenge_399629	Riboviria	1.0			Orthornavirae	1.0			Negarnaviricota	1.0	Polyploviricotina	1.0	Bunyaviricetes	1.0			Elliovirales	1.0			Fimoviridae	1.0			Emaravirus	1.0			Emaravirus perillae	0.99
ICTVTaxoChallenge_39964	Riboviria	1.0			Orthornavirae	1.0			Negarnaviricota	1.0	Polyploviricotina	1.0	Bunyaviricetes	1.0			Elliovirales	1.0			Tospoviridae	1.0			Orthotospovirus	1.0			Orthotospovirus capsicimaculaflavi	1.00
ICTVTaxoChallenge_399644	Riboviria	1.0			Orthornavirae	1.0			Negarnaviricota	1.0	Polyploviricotina	1.0	Bunyaviricetes	1.0			Hareavirales	1.0			Arenaviridae	1.0			Hartmanivirus	1.0			Hartmanivirus helvetiae	1.00
ICTVTaxoChallenge_399659	Riboviria	1.0			Orthornavirae	1.0			Kitrinoviricota	1.0			Alsuviricetes	1.0			Martellivirales	1.0			Kitaviridae	1.0			Cilevirus	1.0			Cilevirus passiflorae	1.00
ICTVTaxoChallenge_399669	Riboviria	1.0			Orthornavirae	1.0			Lenarviricota	1.0			Leviviricetes	1.0			Norzivirales	1.0			Fiersviridae	1.0			Radbaivirus	1.0			Radbaivirus edaphadaptatum	1.00
ICTVTaxoChallenge_399706	Riboviria	1.0			Orthornavirae	1.0			Duplornaviricota	1.0			Resentoviricetes	1.0			Reovirales	1.0			Sedoreoviridae	1.0			Seadornavirus	1.0			Seadornavirus bannaense	0.99
ICTVTaxoChallenge_399716	Monodnaviria	1.0			Shotokuvirae	1.0			Cressdnaviricota	1.0			Repensiviricetes	1.0			Geplafuvirales	1.0			Geminiviridae	1.0			Begomovirus	1.0			Begomovirus manihotisafricaense	1.00
ICTVTaxoChallenge_399774	Riboviria	1.0			Orthornavirae	1.0			Kitrinoviricota	1.0			Flasuviricetes	1.0			Amarillovirales	1.0			Flaviviridae	1.0			Orthoflavivirus	1.0			Orthoflavivirus flavi	1.00
ICTVTaxoChallenge_399777																					Tolecusatellitidae	1.0			Betasatellite	1.0			Betasatellite capsijaunpurense	1.00
ICTVTaxoChallenge_399786	Riboviria	1.0			Orthornavirae	1.0			Negarnaviricota	1.0	Polyploviricotina	1.0	Bunyaviricetes	1.0			Elliovirales	1.0			Hantaviridae	1.0	Mammantavirinae	1.0	Orthohantavirus	1.0			Orthohantavirus fugongense	0.99
ICTVTaxoChallenge_399800	Riboviria	1.0			Orthornavirae	1.0			Negarnaviricota	1.0	Polyploviricotina	1.0	Bunyaviricetes	1.0			Hareavirales	1.0			Phenuiviridae	1.0			Phlebovirus	1.0			Phlebovirus napoliense	1.00
ICTVTaxoChallenge_399839	Monodnaviria	1.0			Shotokuvirae	1.0			Cressdnaviricota	1.0			Repensiviricetes	1.0			Geplafuvirales	1.0			Geminiviridae	1.0			Begomovirus	1.0			Begomovirus capsicumhuastecoense	1.00
ICTVTaxoChallenge_399906	Riboviria	1.0			Orthornavirae	1.0			Negarnaviricota	1.0	Haploviricotina	1.0	Monjiviricetes	1.0			Mononegavirales	1.0			Rhabdoviridae	1.0	Alpharhabdovirinae	1.0	Alpharicinrhavirus	1.0			Alpharicinrhavirus wuhan	1.00
ICTVTaxoChallenge_39991	Monodnaviria	1.0			Shotokuvirae	1.0			Cressdnaviricota	1.0			Repensiviricetes	1.0			Geplafuvirales	1.0			Genomoviridae	1.0			Gemycircularvirus	1.0			Gemycircularvirus austro3	1.00
ICTVTaxoChallenge_39996																					Polydnaviriformidae	1.0			Bracoviriform	1.0			Bracoviriform congregatae	1.00
ICTVTaxoChallenge_399974	Riboviria	1.0			Orthornavirae	1.0			Negarnaviricota	1.0	Haploviricotina	1.0	Monjiviricetes	1.0			Jingchuvirales	1.0			Chuviridae	1.0			Demapteravirus	1.0			Demapteravirus dermapteri	1.00
ICTVTaxoChallenge_399975	Riboviria	1.0			Orthornavirae	1.0			Pisuviricota	1.0			Pisoniviricetes	1.0			Picornavirales	1.0			Marnaviridae	1.0			Sogarnavirus	1.0			Britarnavirus 3	0.99
ICTVTaxoChallenge_400071	Riboviria	1.0			Orthornavirae	1.0			Lenarviricota	1.0			Leviviricetes	1.0			Timlovirales	1.0			Steitzviridae	1.0			Gulmivirus	1.0			Gulmivirus asiovivens	1.00
ICTVTaxoChallenge_400138	Riboviria	1.0			Orthornavirae	1.0			Lenarviricota	1.0			Howeltoviricetes	1.0			Cryppavirales	1.0			Mitoviridae	1.0			Unuamitovirus	1.0			Unuamitovirus agbi1	1.00
ICTVTaxoChallenge_400155	Duplodnaviria	1.0			Heunggongvirae	1.0			Uroviricota	1.0			Caudoviricetes	1.0							Herelleviridae	1.0			Harbinvirus	1.0			Harbinvirus bacchae	1.00
ICTVTaxoChallenge_400157	Riboviria	1.0			Orthornavirae	1.0			Pisuviricota	1.0			Pisoniviricetes	1.0			Picornavirales	1.0			Picornaviridae	1.0	Ensavirinae	1.0	Enterovirus	1.0			Enterovirus coxsackiepol	1.00
ICTVTaxoChallenge_400260	Riboviria	1.0			Orthornavirae	1.0			Negarnaviricota	1.0	Polyploviricotina	1.0	Bunyaviricetes	1.0			Elliovirales	1.0			Fimoviridae	1.0			Emaravirus	1.0			Emaravirus pyri	1.00
ICTVTaxoChallenge_400273	Duplodnaviria	1.0			Heunggongvirae	1.0			Uroviricota	1.0			Caudoviricetes	1.0									Weiservirinae	1.0	Anayavirus	1.0			Anayavirus amelie	1.00
ICTVTaxoChallenge_400279	Riboviria	1.0			Orthornavirae	1.0			Negarnaviricota	1.0	Polyploviricotina	1.0	Bunyaviricetes	1.0			Elliovirales	1.0			Peribunyaviridae	1.0			Orthobunyavirus	1.0			Orthobunyavirus cacheense	1.00
ICTVTaxoChallenge_400367	Duplodnaviria	1.0			Heunggongvirae	1.0			Uroviricota	1.0			Caudoviricetes	1.0											Bruynoghevirus	1.0			Bruynoghevirus LUZ24	1.00
ICTVTaxoChallenge_400464	Monodnaviria	1.0			Shotokuvirae	1.0			Cressdnaviricota	1.0			Arfiviricetes	1.0			Cirlivirales	1.0			Circoviridae	1.0			Cyclovirus	1.0			Cyclovirus naahoohai	1.00
ICTVTaxoChallenge_400465	Riboviria	1.0			Orthornavirae	1.0			Negarnaviricota	1.0	Haploviricotina	1.0	Monjiviricetes	1.0			Mononegavirales	1.0			Rhabdoviridae	1.0	Betarhabdovirinae	1.0	Dichorhavirus	1.0			Dichorhavirus coffeae	1.00
ICTVTaxoChallenge_400507	Duplodnaviria	1.0			Heunggongvirae	1.0			Uroviricota	1.0			Caudoviricetes	1.0							Rountreeviridae	1.0	Rakietenvirinae	1.0	Rosenblumvirus	1.0			Rosenblumvirus S241	1.00
ICTVTaxoChallenge_400564	Monodnaviria	1.0			Shotokuvirae	1.0			Cossaviricota	1.0			Papovaviricetes	1.0			Zurhausenvirales	1.0			Papillomaviridae	1.0	Firstpapillomavirinae	1.0	Alphapapillomavirus	1.0			Alphapapillomavirus 3	1.00
ICTVTaxoChallenge_400596	Monodnaviria	1.0			Shotokuvirae	1.0			Cressdnaviricota	1.0			Arfiviricetes	1.0			Cirlivirales	1.0			Circoviridae	1.0			Cyclovirus	1.0			Cyclovirus totoi	1.00
ICTVTaxoChallenge_400619	Duplodnaviria	1.0			Heunggongvirae	1.0			Uroviricota	1.0			Caudoviricetes	1.0							Rountreeviridae	1.0	Sarlesvirinae	1.0	Copernicusvirus	1.0			Copernicusvirus Ef74	1.00
ICTVTaxoChallenge_400691																					Alphasatellitidae	1.0	Geminialphasatellitinae	1.0	Colecusatellite	1.0			Colecusatellite ageravenachinaense	1.00
ICTVTaxoChallenge_400706	Duplodnaviria	1.0			Heunggongvirae	1.0			Uroviricota	1.0			Caudoviricetes	1.0											Cequinquevirus	1.0			Cequinquevirus Ld25A	1.00
ICTVTaxoChallenge_400771	Monodnaviria	1.0			Shotokuvirae	1.0			Cressdnaviricota	1.0			Arfiviricetes	1.0			Cirlivirales	1.0			Circoviridae	1.0			Cyclovirus	1.0			Cyclovirus gaaye	0.99
ICTVTaxoChallenge_400830	Duplodnaviria	1.0			Heunggongvirae	1.0			Uroviricota	1.0			Caudoviricetes	1.0							Herelleviridae	1.0	Bastillevirinae	1.0	Bequatrovirus	1.0			Bequatrovirus B4	1.00
ICTVTaxoChallenge_400832	Riboviria	1.0			Orthornavirae	1.0			Negarnaviricota	1.0	Polyploviricotina	1.0	Bunyaviricetes	1.0			Hareavirales	1.0			Phenuiviridae	1.0			Phlebovirus	1.0			Phlebovirus penshurtense	1.00
ICTVTaxoChallenge_400856	Monodnaviria	1.0			Shotokuvirae	1.0			Cressdnaviricota	1.0			Repensiviricetes	1.0			Geplafuvirales	1.0			Geminiviridae	1.0			Begomovirus	1.0			Begomovirus caricae	0.99
ICTVTaxoChallenge_400899	Riboviria	1.0			Orthornavirae	1.0			Negarnaviricota	1.0	Polyploviricotina	1.0	Bunyaviricetes	1.0			Elliovirales	1.0			Fimoviridae	1.0			Emaravirus	1.0			Emaravirus corynocarpi	1.00
ICTVTaxoChallenge_400925	Duplodnaviria	1.0			Heunggongvirae	1.0			Uroviricota	1.0			Caudoviricetes	1.0											Triavirus	1.0			Triavirus tv15644	1.00
ICTVTaxoChallenge_400963	Riboviria	1.0			Pararnavirae	1.0			Artverviricota	1.0			Revtraviricetes	1.0			Ortervirales	1.0			Caulimoviridae	1.0			Badnavirus	1.0			Badnavirus maculahederae	1.00
ICTVTaxoChallenge_400982	Monodnaviria	1.0			Shotokuvirae	1.0			Cossaviricota	1.0			Papovaviricetes	1.0			Zurhausenvirales	1.0			Papillomaviridae	1.0	Firstpapillomavirinae	1.0	Alphapapillomavirus	1.0			Alphapapillomavirus 12	1.00
ICTVTaxoChallenge_401011	Monodnaviria	1.0			Shotokuvirae	1.0			Cressdnaviricota	1.0			Repensiviricetes	1.0			Geplafuvirales	1.0			Geminiviridae	1.0			Begomovirus	1.0			Begomovirus catharticae	1.00
ICTVTaxoChallenge_401013	Duplodnaviria	1.0			Heunggongvirae	1.0			Uroviricota	1.0			Caudoviricetes	1.0											Kroosvirus	1.0			Kroosvirus tangerine	1.00
ICTVTaxoChallenge_401091	Riboviria	1.0			Orthornavirae	1.0			Duplornaviricota	1.0			Vidaverviricetes	1.0			Mindivirales	1.0			Cystoviridae	1.0			Cystovirus	1.0			Cystovirus phi6	1.00
ICTVTaxoChallenge_40123	Riboviria	1.0			Orthornavirae	1.0			Kitrinoviricota	1.0			Alsuviricetes	1.0			Hepelivirales	1.0			Benyviridae	1.0			Benyvirus	1.0			Benyvirus necrobetae	0.99
ICTVTaxoChallenge_40126	Monodnaviria	1.0			Shotokuvirae	1.0			Cossaviricota	1.0			Papovaviricetes	1.0			Zurhausenvirales	1.0			Papillomaviridae	1.0	Firstpapillomavirinae	1.0	Lambdapapillomavirus	1.0			Lambdapapillomavirus 1	1.00
ICTVTaxoChallenge_401269	Duplodnaviria	1.0			Heunggongvirae	1.0			Uroviricota	1.0			Caudoviricetes	1.0											Pahexavirus	1.0			Pahexavirus P105	1.00
ICTVTaxoChallenge_401270	Duplodnaviria	1.0			Heunggongvirae	1.0			Uroviricota	1.0			Caudoviricetes	1.0							Stanwilliamsviridae	1.0	Boydwoodruffvirinae	1.0	Samistivirus	1.0			Samistivirus paradiddles	1.00
ICTVTaxoChallenge_401302	Riboviria	1.0			Orthornavirae	1.0			Negarnaviricota	1.0	Polyploviricotina	1.0	Insthoviricetes	1.0			Articulavirales	1.0			Orthomyxoviridae	1.0			Gammainfluenzavirus	1.0			Gammainfluenzavirus influenzae	1.00
ICTVTaxoChallenge_401309	Riboviria	1.0			Orthornavirae	1.0			Negarnaviricota	1.0	Polyploviricotina	1.0	Bunyaviricetes	1.0			Hareavirales	1.0			Phenuiviridae	1.0			Phlebovirus	1.0			Phlebovirus taparaense	1.00
ICTVTaxoChallenge_401342	Riboviria	1.0			Orthornavirae	1.0			Negarnaviricota	1.0	Polyploviricotina	1.0	Bunyaviricetes	1.0			Elliovirales	1.0			Peribunyaviridae	1.0			Orthobunyavirus	1.0			Orthobunyavirus ananindeuaense	1.00
ICTVTaxoChallenge_401353	Riboviria	1.0			Orthornavirae	1.0			Duplornaviricota	1.0			Resentoviricetes	1.0			Reovirales	1.0			Spinareoviridae	1.0			Orthoreovirus	1.0			Orthoreovirus nelsonense	1.00
ICTVTaxoChallenge_401355	Duplodnaviria	1.0			Heunggongvirae	1.0			Uroviricota	1.0			Caudoviricetes	1.0							Drexlerviridae	1.0			Webervirus	1.0			Webervirus KpNIH2	1.00
ICTVTaxoChallenge_401388	Monodnaviria	1.0			Shotokuvirae	1.0			Cressdnaviricota	1.0			Repensiviricetes	1.0			Geplafuvirales	1.0			Geminiviridae	1.0			Begomovirus	1.0			Begomovirus gossypimultanense	1.00
ICTVTaxoChallenge_401405	Duplodnaviria	1.0			Heunggongvirae	1.0			Uroviricota	1.0			Caudoviricetes	1.0									Nymbaxtervirinae	1.0	Baxterfoxvirus	1.0			Baxterfoxvirus ohgeesy	1.00
ICTVTaxoChallenge_401415	Duplodnaviria	1.0			Heunggongvirae	1.0			Uroviricota	1.0			Caudoviricetes	1.0							Straboviridae	1.0	Tevenvirinae	1.0	Tequatrovirus	1.0			Tequatrovirus gee50	1.00
ICTVTaxoChallenge_401440	Monodnaviria	1.0			Shotokuvirae	1.0			Cossaviricota	1.0			Quintoviricetes	1.0			Piccovirales	1.0			Parvoviridae	1.0	Hamaparvovirinae	1.0	Chaphamaparvovirus	1.0			Chaphamaparvovirus rodent2	1.00
ICTVTaxoChallenge_401463	Riboviria	1.0			Orthornavirae	1.0			Negarnaviricota	1.0	Haploviricotina	1.0	Monjiviricetes	1.0			Mononegavirales	1.0			Rhabdoviridae	1.0	Alpharhabdovirinae	1.0	Sripuvirus	1.0			Sripuvirus niakha	1.00
ICTVTaxoChallenge_401474	Monodnaviria	1.0			Shotokuvirae	1.0			Cossaviricota	1.0			Papovaviricetes	1.0			Sepolyvirales	1.0			Polyomaviridae	1.0			Betapolyomavirus	1.0			Betapolyomavirus hominis	1.00
ICTVTaxoChallenge_401505	Duplodnaviria	1.0			Heunggongvirae	1.0			Uroviricota	1.0			Caudoviricetes	1.0											Pahexavirus	1.0			Pahexavirus PHL070N00	1.00
ICTVTaxoChallenge_401537	Duplodnaviria	1.0			Heunggongvirae	1.0			Uroviricota	1.0			Caudoviricetes	1.0									Azeevirinae	1.0	Yangvirus	1.0			Yangvirus lizalica	1.00
ICTVTaxoChallenge_401566	Riboviria	1.0			Orthornavirae	1.0			Kitrinoviricota	1.0			Alsuviricetes	1.0			Martellivirales	1.0			Endornaviridae	1.0			Betaendornavirus	1.0			Betaendornavirus alternariae	1.00
ICTVTaxoChallenge_401576	Riboviria	1.0			Orthornavirae	1.0			Negarnaviricota	1.0	Polyploviricotina	1.0	Bunyaviricetes	1.0			Hareavirales	1.0			Phenuiviridae	1.0			Phlebovirus	1.0			Phlebovirus ambeense	1.00
ICTVTaxoChallenge_401613	Duplodnaviria	1.0			Heunggongvirae	1.0			Uroviricota	1.0			Caudoviricetes	1.0											Emalynvirus	1.0			Emalynvirus cozz	1.00
ICTVTaxoChallenge_401659	Duplodnaviria	1.0			Heunggongvirae	1.0			Uroviricota	1.0			Caudoviricetes	1.0							Drexlerviridae	1.0			Webervirus	1.0			Webervirus KpKT21phi1	1.00
ICTVTaxoChallenge_401693	Duplodnaviria	1.0			Heunggongvirae	1.0			Uroviricota	1.0			Caudoviricetes	1.0											Triavirus	1.0			Triavirus tv15644	1.00
ICTVTaxoChallenge_401720	Riboviria	1.0			Orthornavirae	1.0			Negarnaviricota	1.0	Haploviricotina	1.0	Monjiviricetes	1.0			Mononegavirales	1.0			Bornaviridae	1.0			Orthobornavirus	1.0			Orthobornavirus caenophidiae	1.00
ICTVTaxoChallenge_401797	Riboviria	1.0			Orthornavirae	1.0			Duplornaviricota	1.0			Resentoviricetes	1.0			Reovirales	1.0			Spinareoviridae	1.0			Orthoreovirus	1.0			Orthoreovirus neoavis	1.00
ICTVTaxoChallenge_401807	Monodnaviria	1.0			Shotokuvirae	1.0			Cressdnaviricota	1.0			Repensiviricetes	1.0			Geplafuvirales	1.0			Geminiviridae	1.0			Begomovirus	1.0			Begomovirus capsicummusivi	1.00
ICTVTaxoChallenge_401838	Riboviria	1.0			Orthornavirae	1.0			Kitrinoviricota	1.0			Alsuviricetes	1.0			Tymovirales	1.0			Betaflexiviridae	1.0	Quinvirinae	1.0	Foveavirus	1.0			Foveavirus rupestris	1.00
ICTVTaxoChallenge_401846	Monodnaviria	1.0			Shotokuvirae	1.0			Cressdnaviricota	1.0			Repensiviricetes	1.0			Geplafuvirales	1.0			Geminiviridae	1.0			Begomovirus	1.0			Begomovirus macrotylomae	1.00
ICTVTaxoChallenge_401862	Riboviria	1.0			Orthornavirae	1.0			Pisuviricota	1.0			Stelpaviricetes	1.0			Patatavirales	1.0			Potyviridae	1.0			Potyvirus	1.0			Potyvirus phaseovulgaris	1.00
ICTVTaxoChallenge_401873	Riboviria	1.0			Orthornavirae	1.0			Negarnaviricota	1.0	Haploviricotina	1.0	Monjiviricetes	1.0			Jingchuvirales	1.0			Aliusviridae	1.0			Ollusvirus	1.0			Ollusvirus coleopteri	1.00
ICTVTaxoChallenge_401875	Duplodnaviria	1.0			Heunggongvirae	1.0			Uroviricota	1.0			Caudoviricetes	1.0							Kyanoviridae	1.0			Yellowseavirus	1.0			Yellowseavirus thirtyeight	1.00
ICTVTaxoChallenge_401890	Duplodnaviria	1.0			Heunggongvirae	1.0			Uroviricota	1.0			Caudoviricetes	1.0											Silentrexvirus	1.0			Silentrexvirus silentrx	1.00
ICTVTaxoChallenge_401919	Riboviria	1.0			Orthornavirae	1.0			Negarnaviricota	1.0	Polyploviricotina	1.0	Bunyaviricetes	1.0			Elliovirales	1.0			Peribunyaviridae	1.0			Orthobunyavirus	1.0			Orthobunyavirus gumbolimboense	1.00
ICTVTaxoChallenge_401927	Riboviria	1.0			Orthornavirae	1.0			Negarnaviricota	1.0	Polyploviricotina	1.0	Bunyaviricetes	1.0			Hareavirales	1.0			Phenuiviridae	1.0			Tenuivirus	1.0			Tenuivirus oryzabrevis	1.00
ICTVTaxoChallenge_401941	Monodnaviria	1.0			Shotokuvirae	1.0			Cossaviricota	1.0			Papovaviricetes	1.0			Zurhausenvirales	1.0			Papillomaviridae	1.0	Firstpapillomavirinae	1.0	Alphapapillomavirus	1.0			Alphapapillomavirus 14	1.00
ICTVTaxoChallenge_401962	Riboviria	1.0			Orthornavirae	1.0			Lenarviricota	1.0			Leviviricetes	1.0			Timlovirales	1.0			Blumeviridae	1.0			Nehpavirus	1.0			Nehpavirus caenenecus	1.00
ICTVTaxoChallenge_402	Riboviria	1.0			Orthornavirae	1.0			Negarnaviricota	1.0	Polyploviricotina	1.0	Bunyaviricetes	1.0			Elliovirales	1.0			Hantaviridae	1.0	Mammantavirinae	1.0	Loanvirus	1.0			Loanvirus longquanense	0.99
ICTVTaxoChallenge_402005	Duplodnaviria	1.0			Heunggongvirae	1.0			Uroviricota	1.0			Caudoviricetes	1.0							Autographiviridae	1.0	Slopekvirinae	1.0	Drulisvirus	1.0			Drulisvirus KpS2	1.00
ICTVTaxoChallenge_402088	Duplodnaviria	1.0			Heunggongvirae	1.0			Uroviricota	1.0			Caudoviricetes	1.0											Kumottavirus	1.0			Kumottavirus margaretkali	1.00
ICTVTaxoChallenge_402111													Naldaviricetes	1.0			Lefavirales	1.0			Nudiviridae	1.0			Alphanudivirus	1.0			Alphanudivirus alterdromelanogasteris	1.00
ICTVTaxoChallenge_402127	Riboviria	1.0			Orthornavirae	1.0			Pisuviricota	1.0			Pisoniviricetes	1.0			Picornavirales	1.0			Picornaviridae	1.0	Ensavirinae	1.0	Enterovirus	1.0			Enterovirus cerhino	1.00
ICTVTaxoChallenge_40214																					Anelloviridae	1.0			Lambdatorquevirus	1.0			Lambdatorquevirus phoci1	1.00
ICTVTaxoChallenge_402156	Riboviria	1.0			Orthornavirae	1.0			Negarnaviricota	1.0	Polyploviricotina	1.0	Bunyaviricetes	1.0			Elliovirales	1.0			Peribunyaviridae	1.0			Orthobunyavirus	1.0			Orthobunyavirus mirimense	1.00
ICTVTaxoChallenge_402158	Duplodnaviria	1.0			Heunggongvirae	1.0			Uroviricota	1.0			Caudoviricetes	1.0									Guernseyvirinae	1.0	Kagunavirus	1.0			Kagunavirus K1ind1	1.00
ICTVTaxoChallenge_402184	Duplodnaviria	1.0			Heunggongvirae	1.0			Uroviricota	1.0			Caudoviricetes	1.0									Gorskivirinae	1.0	Otagovirus	1.0			Otagovirus Psa374	1.00
ICTVTaxoChallenge_402196	Riboviria	1.0			Orthornavirae	1.0			Kitrinoviricota	1.0			Alsuviricetes	1.0			Hepelivirales	1.0			Hepeviridae	1.0	Orthohepevirinae	1.0	Chirohepevirus	1.0			Chirohepevirus eptesici	1.00
ICTVTaxoChallenge_402241	Riboviria	1.0			Orthornavirae	1.0			Negarnaviricota	1.0	Polyploviricotina	1.0	Bunyaviricetes	1.0			Elliovirales	1.0			Peribunyaviridae	1.0			Orthobunyavirus	1.0			Orthobunyavirus jamestownense	1.00
ICTVTaxoChallenge_402244	Riboviria	1.0			Orthornavirae	1.0			Duplornaviricota	1.0			Resentoviricetes	1.0			Reovirales	1.0			Spinareoviridae	1.0			Aquareovirus	1.0			Aquareovirus graminis	0.98
ICTVTaxoChallenge_402321	Riboviria	1.0			Orthornavirae	1.0			Kitrinoviricota	1.0			Alsuviricetes	1.0			Tymovirales	1.0			Alphaflexiviridae	1.0			Potexvirus	1.0			Potexvirus malvae	1.00
ICTVTaxoChallenge_402351	Monodnaviria	1.0			Shotokuvirae	1.0			Cossaviricota	1.0			Papovaviricetes	1.0			Zurhausenvirales	1.0			Papillomaviridae	1.0	Firstpapillomavirinae	1.0	Alphapapillomavirus	1.0			Alphapapillomavirus 12	1.00
ICTVTaxoChallenge_40240	Monodnaviria	1.0			Shotokuvirae	1.0			Cressdnaviricota	1.0			Arfiviricetes	1.0			Cirlivirales	1.0			Circoviridae	1.0			Circovirus	1.0			Circovirus morcego	0.98
ICTVTaxoChallenge_402406	Duplodnaviria	1.0			Heunggongvirae	1.0			Uroviricota	1.0			Caudoviricetes	1.0									Gracegardnervirinae	1.0	Cheoctovirus	1.0			Cheoctovirus swagpigglett	0.99
ICTVTaxoChallenge_402410	Varidnaviria	1.0			Bamfordvirae	1.0			Nucleocytoviricota	1.0			Pokkesviricetes	1.0			Asfuvirales	1.0			Asfarviridae	1.0			Asfivirus	1.0			African swine fever virus	1.00
ICTVTaxoChallenge_402489	Riboviria	1.0			Orthornavirae	1.0			Lenarviricota	1.0			Leviviricetes	1.0			Timlovirales	1.0			Steitzviridae	1.0			Hodnevirus	1.0			Hodnevirus chthonadaptatum	1.00
ICTVTaxoChallenge_402511	Riboviria	1.0			Orthornavirae	1.0			Lenarviricota	1.0			Howeltoviricetes	1.0			Cryppavirales	1.0			Mitoviridae	1.0			Unuamitovirus	1.0			Unuamitovirus lebi1	1.00
ICTVTaxoChallenge_402512	Riboviria	1.0			Orthornavirae	1.0			Negarnaviricota	1.0	Polyploviricotina	1.0	Bunyaviricetes	1.0			Elliovirales	1.0			Fimoviridae	1.0			Emaravirus	1.0			Emaravirus syringae	1.00
ICTVTaxoChallenge_402574	Riboviria	1.0			Orthornavirae	1.0			Lenarviricota	1.0			Leviviricetes	1.0			Timlovirales	1.0			Steitzviridae	1.0			Cahrlavirus	1.0			Cahrlavirus caenivicinum	1.00
ICTVTaxoChallenge_402591	Riboviria	1.0			Orthornavirae	1.0			Negarnaviricota	1.0	Haploviricotina	1.0	Monjiviricetes	1.0			Mononegavirales	1.0			Pneumoviridae	1.0			Metapneumovirus	1.0			Metapneumovirus hominis	1.00
ICTVTaxoChallenge_402609	Riboviria	1.0			Orthornavirae	1.0			Negarnaviricota	1.0	Polyploviricotina	1.0	Bunyaviricetes	1.0			Elliovirales	1.0			Hantaviridae	1.0	Mammantavirinae	1.0	Orthohantavirus	1.0			Orthohantavirus delgaditoense	1.00
ICTVTaxoChallenge_402631	Riboviria	1.0			Orthornavirae	1.0			Lenarviricota	1.0			Leviviricetes	1.0			Norzivirales	1.0			Fiersviridae	1.0			Oxychlovirus	1.0			Oxychlovirus terrenecus	1.00
ICTVTaxoChallenge_402635	Monodnaviria	1.0			Shotokuvirae	1.0			Cressdnaviricota	1.0			Arfiviricetes	1.0			Mulpavirales	1.0			Nanoviridae	1.0			Babuvirus	1.0			Babuvirus cardamomi	1.00
ICTVTaxoChallenge_402677	Monodnaviria	1.0			Shotokuvirae	1.0			Cossaviricota	1.0			Papovaviricetes	1.0			Sepolyvirales	1.0			Polyomaviridae	1.0			Deltapolyomavirus	1.0			Deltapolyomavirus septihominis	1.00
ICTVTaxoChallenge_402739	Riboviria	1.0			Orthornavirae	1.0			Duplornaviricota	1.0			Vidaverviricetes	1.0			Mindivirales	1.0			Cystoviridae	1.0			Cystovirus	1.0			Cystovirus phi6	1.00
ICTVTaxoChallenge_402742																					Tolecusatellitidae	1.0			Betasatellite	1.0			Betasatellite ageraflavi	1.00
ICTVTaxoChallenge_402745	Duplodnaviria	1.0			Heunggongvirae	1.0			Peploviricota	1.0			Herviviricetes	1.0			Herpesvirales	1.0			Malacoherpesviridae	1.0			Aurivirus	1.0			Aurivirus haliotidmalaco1	1.00
ICTVTaxoChallenge_402767	Riboviria	1.0			Orthornavirae	1.0			Pisuviricota	1.0			Duplopiviricetes	1.0			Durnavirales	1.0			Partitiviridae	1.0			Betapartitivirus	1.0			Betapartitivirus pleuroti	1.00
ICTVTaxoChallenge_402829	Riboviria	1.0			Orthornavirae	1.0			Lenarviricota	1.0			Leviviricetes	1.0			Timlovirales	1.0			Steitzviridae	1.0			Hodnevirus	1.0			Hodnevirus humadaptatum	1.00
ICTVTaxoChallenge_402868	Duplodnaviria	1.0			Heunggongvirae	1.0			Uroviricota	1.0			Caudoviricetes	1.0											Pahexavirus	1.0			Pahexavirus lauchelly	1.00
ICTVTaxoChallenge_402874	Riboviria	1.0			Orthornavirae	1.0			Pisuviricota	1.0			Pisoniviricetes	1.0			Picornavirales	1.0			Dicistroviridae	1.0			Cripavirus	1.0			Cripavirus mortiferum	1.00
ICTVTaxoChallenge_402878	Riboviria	1.0			Orthornavirae	1.0			Duplornaviricota	1.0			Resentoviricetes	1.0			Reovirales	1.0			Spinareoviridae	1.0			Aquareovirus	1.0			Aquareovirus salmonis	0.96
ICTVTaxoChallenge_40290	Duplodnaviria	1.0			Heunggongvirae	1.0			Uroviricota	1.0			Caudoviricetes	1.0							Drexlerviridae	1.0	Rogunavirinae	1.0	Eastlansingvirus	1.0			Eastlansingvirus Sf12	1.00
ICTVTaxoChallenge_402900	Duplodnaviria	1.0			Heunggongvirae	1.0			Uroviricota	1.0			Caudoviricetes	1.0							Autographiviridae	1.0	Slopekvirinae	1.0	Drulisvirus	1.0			Drulisvirus altogao	1.00
ICTVTaxoChallenge_402931	Riboviria	1.0			Orthornavirae	1.0			Lenarviricota	1.0			Miaviricetes	1.0			Ourlivirales	1.0			Botourmiaviridae	1.0			Gammascleroulivirus	1.0			Gammascleroulivirus betaplasmoparae	1.00
ICTVTaxoChallenge_402974	Riboviria	1.0			Orthornavirae	1.0			Pisuviricota	1.0			Pisoniviricetes	1.0			Picornavirales	1.0			Picornaviridae	1.0	Ensavirinae	1.0	Enterovirus	1.0			Enterovirus cerhino	1.00
ICTVTaxoChallenge_402982													Naldaviricetes	1.0			Lefavirales	1.0			Baculoviridae	1.0			Alphabaculovirus	1.0			Alphabaculovirus sujujubae	1.00
ICTVTaxoChallenge_403053	Riboviria	1.0			Orthornavirae	1.0			Kitrinoviricota	1.0			Alsuviricetes	1.0			Martellivirales	1.0			Togaviridae	1.0			Alphavirus	1.0			Alphavirus sindbis	1.00
ICTVTaxoChallenge_403066	Riboviria	1.0			Orthornavirae	1.0			Negarnaviricota	1.0	Polyploviricotina	1.0	Bunyaviricetes	1.0			Hareavirales	1.0			Phenuiviridae	1.0			Phlebovirus	1.0			Phlebovirus zerdaliense	0.99
ICTVTaxoChallenge_403076																					Polydnaviriformidae	1.0			Ichnoviriform	1.0			Ichnoviriform fumiferanae	1.00
ICTVTaxoChallenge_40308	Riboviria	1.0			Orthornavirae	1.0			Negarnaviricota	1.0	Polyploviricotina	1.0	Bunyaviricetes	1.0			Hareavirales	1.0			Nairoviridae	1.0			Orthonairovirus	1.0			Orthonairovirus japonicum	1.00
ICTVTaxoChallenge_403091	Duplodnaviria	1.0			Heunggongvirae	1.0			Uroviricota	1.0			Caudoviricetes	1.0							Straboviridae	1.0	Tevenvirinae	1.0	Dhakavirus	1.0			Dhakavirus ime281	1.00
ICTVTaxoChallenge_403115	Monodnaviria	1.0			Shotokuvirae	1.0			Cressdnaviricota	1.0			Repensiviricetes	1.0			Geplafuvirales	1.0			Genomoviridae	1.0			Gemycircularvirus	1.0			Gemycircularvirus draga1	1.00
ICTVTaxoChallenge_403156	Riboviria	1.0			Orthornavirae	1.0			Duplornaviricota	1.0			Resentoviricetes	1.0			Reovirales	1.0			Sedoreoviridae	1.0			Rotavirus	1.0			Rotavirus tritogastroenteritidis	1.00
ICTVTaxoChallenge_403161	Duplodnaviria	1.0			Heunggongvirae	1.0			Uroviricota	1.0			Caudoviricetes	1.0									Weiservirinae	1.0	Kratiovirus	1.0			Kratiovirus gengar	1.00
ICTVTaxoChallenge_403179	Monodnaviria	1.0			Shotokuvirae	1.0			Cressdnaviricota	1.0			Repensiviricetes	1.0			Geplafuvirales	1.0			Geminiviridae	1.0			Begomovirus	1.0			Begomovirus durantae	1.00
ICTVTaxoChallenge_403198	Duplodnaviria	1.0			Heunggongvirae	1.0			Uroviricota	1.0			Caudoviricetes	1.0									Gclasvirinae	1.0	Liefievirus	1.0			Mycobacterium virus Halo	1.00
ICTVTaxoChallenge_403215	Riboviria	1.0			Orthornavirae	1.0			Duplornaviricota	1.0			Resentoviricetes	1.0			Reovirales	1.0			Spinareoviridae	1.0			Cypovirus	1.0			Cypovirus betineae	1.00
ICTVTaxoChallenge_403233	Riboviria	1.0			Orthornavirae	1.0			Lenarviricota	1.0			Leviviricetes	1.0			Norzivirales	1.0			Fiersviridae	1.0			Halcalevirus	1.0			Halcalevirus arvivivens	0.99
ICTVTaxoChallenge_403235	Riboviria	1.0			Orthornavirae	1.0			Kitrinoviricota	1.0			Flasuviricetes	1.0			Amarillovirales	1.0			Flaviviridae	1.0			Orthoflavivirus	1.0			Orthoflavivirus kokoberaorum	1.00
ICTVTaxoChallenge_40330	Monodnaviria	1.0			Shotokuvirae	1.0			Cressdnaviricota	1.0			Repensiviricetes	1.0			Geplafuvirales	1.0			Geminiviridae	1.0			Begomovirus	1.0			Begomovirus malvastrumhelshirense	1.00
ICTVTaxoChallenge_403334	Riboviria	1.0			Orthornavirae	1.0			Lenarviricota	1.0			Leviviricetes	1.0			Norzivirales	1.0			Atkinsviridae	1.0			Mitdiwavirus	1.0			Mitdiwavirus asiocola	1.00
ICTVTaxoChallenge_403427	Riboviria	1.0			Orthornavirae	1.0			Negarnaviricota	1.0	Polyploviricotina	1.0	Bunyaviricetes	1.0			Elliovirales	1.0			Peribunyaviridae	1.0			Orthobunyavirus	1.0			Orthobunyavirus buffaloense	1.00
ICTVTaxoChallenge_403448													Naldaviricetes	1.0			Lefavirales	1.0			Baculoviridae	1.0			Betabaculovirus	1.0			Betabaculovirus altermyunipunctae	1.00
ICTVTaxoChallenge_403466	Monodnaviria	1.0			Shotokuvirae	1.0			Cressdnaviricota	1.0			Arfiviricetes	1.0			Cirlivirales	1.0			Circoviridae	1.0			Cyclovirus	1.0			Cyclovirus rudzik	1.00
ICTVTaxoChallenge_403474	Duplodnaviria	1.0			Heunggongvirae	1.0			Uroviricota	1.0			Caudoviricetes	1.0											Alexandravirus	1.0			Alexandravirus SNUABM32	1.00
ICTVTaxoChallenge_4036	Riboviria	1.0			Orthornavirae	1.0			Kitrinoviricota	1.0			Alsuviricetes	1.0			Martellivirales	1.0			Closteroviridae	1.0			Velarivirus	1.0			Velarivirus unicordylinae	1.00
ICTVTaxoChallenge_403608	Riboviria	1.0			Orthornavirae	1.0			Negarnaviricota	1.0	Polyploviricotina	1.0	Bunyaviricetes	1.0			Elliovirales	1.0			Fimoviridae	1.0			Emaravirus	1.0			Emaravirus aceris	1.00
ICTVTaxoChallenge_403641	Riboviria	1.0			Orthornavirae	1.0			Pisuviricota	1.0			Duplopiviricetes	1.0			Durnavirales	1.0			Partitiviridae	1.0			Betapartitivirus	1.0			Betapartitivirus duoheterobasidion	1.00
ICTVTaxoChallenge_40366	Riboviria	1.0			Orthornavirae	1.0			Duplornaviricota	1.0			Chrymotiviricetes	1.0			Ghabrivirales	1.0	Alphatotivirineae	1.0	Chrysoviridae	1.0			Betachrysovirus	1.0			Betachrysovirus fugramineari	1.00
ICTVTaxoChallenge_403668	Riboviria	1.0			Orthornavirae	1.0			Negarnaviricota	1.0	Haploviricotina	1.0	Monjiviricetes	1.0			Mononegavirales	1.0			Mymonaviridae	1.0			Penicillimonavirus	1.0			Penicillimonavirus betaplasmoparae	1.00
ICTVTaxoChallenge_403675	Monodnaviria	1.0			Shotokuvirae	1.0			Cressdnaviricota	1.0			Arfiviricetes	1.0			Mulpavirales	1.0			Nanoviridae	1.0			Babuvirus	1.0			Babuvirus musae	1.00
ICTVTaxoChallenge_403693	Riboviria	1.0			Orthornavirae	1.0			Lenarviricota	1.0			Leviviricetes	1.0			Norzivirales	1.0			Fiersviridae	1.0			Tapikevirus	1.0			Tapikevirus pelocola	1.00
ICTVTaxoChallenge_403757	Riboviria	1.0			Orthornavirae	1.0			Negarnaviricota	1.0	Polyploviricotina	1.0	Bunyaviricetes	1.0			Elliovirales	1.0			Peribunyaviridae	1.0			Orthobunyavirus	1.0			Orthobunyavirus mirimense	1.00
ICTVTaxoChallenge_403834	Riboviria	1.0			Orthornavirae	1.0			Duplornaviricota	1.0			Resentoviricetes	1.0			Reovirales	1.0			Spinareoviridae	1.0			Cypovirus	1.0			Cypovirus altineae	1.00
ICTVTaxoChallenge_403868																					Anelloviridae	1.0			Epsilontorquevirus	1.0			Epsilontorquevirus calli1	1.00
ICTVTaxoChallenge_403874	Monodnaviria	1.0			Shotokuvirae	1.0			Cressdnaviricota	1.0			Repensiviricetes	1.0			Geplafuvirales	1.0			Geminiviridae	1.0			Mastrevirus	1.0			Mastrevirus bourbonense	1.00
ICTVTaxoChallenge_403885	Monodnaviria	1.0			Shotokuvirae	1.0			Cressdnaviricota	1.0			Arfiviricetes	1.0			Mulpavirales	1.0			Nanoviridae	1.0			Nanovirus	1.0			Nanovirus astragali	1.00
ICTVTaxoChallenge_403887	Riboviria	1.0			Orthornavirae	1.0			Pisuviricota	1.0			Pisoniviricetes	1.0			Picornavirales	1.0			Secoviridae	1.0	Comovirinae	1.0	Fabavirus	1.0			Fabavirus alphaviciae	1.00
ICTVTaxoChallenge_403919	Riboviria	1.0			Orthornavirae	1.0			Negarnaviricota	1.0	Polyploviricotina	1.0	Bunyaviricetes	1.0			Elliovirales	1.0			Fimoviridae	1.0			Emaravirus	1.0			Emaravirus kiwii	1.00
ICTVTaxoChallenge_403929	Duplodnaviria	1.0			Heunggongvirae	1.0			Uroviricota	1.0			Caudoviricetes	1.0							Autographiviridae	1.0	Studiervirinae	1.0	Berlinvirus	1.0			Berlinvirus PP74	1.00
ICTVTaxoChallenge_403933	Monodnaviria	1.0			Loebvirae	1.0			Hofneiviricota	1.0			Faserviricetes	1.0			Tubulavirales	1.0			Plectroviridae	1.0			Vespertiliovirus	1.0			Vespertiliovirus R8A2B	1.00
ICTVTaxoChallenge_403985	Riboviria	1.0			Pararnavirae	1.0			Artverviricota	1.0			Revtraviricetes	1.0			Ortervirales	1.0			Caulimoviridae	1.0			Badnavirus	1.0			Badnavirus volubetulae	1.00
ICTVTaxoChallenge_404015	Riboviria	1.0			Orthornavirae	1.0			Lenarviricota	1.0			Leviviricetes	1.0			Norzivirales	1.0			Fiersviridae	1.0			Haeldovirus	1.0			Haeldovirus borboradaptatum	1.00
ICTVTaxoChallenge_404028	Ribozyviria	1.0																			Kolmioviridae	1.0			Deltavirus	1.0			Deltavirus carense	1.00
ICTVTaxoChallenge_404041	Monodnaviria	1.0			Shotokuvirae	1.0			Cressdnaviricota	1.0			Repensiviricetes	1.0			Geplafuvirales	1.0			Geminiviridae	1.0			Begomovirus	1.0			Begomovirus capsicummusivi	0.99
ICTVTaxoChallenge_404091	Duplodnaviria	1.0			Heunggongvirae	1.0			Uroviricota	1.0			Caudoviricetes	1.0											Zhangqianvirus	1.0			Zhangqianvirus IME1354	1.00
ICTVTaxoChallenge_404216	Duplodnaviria	1.0			Heunggongvirae	1.0			Uroviricota	1.0			Caudoviricetes	1.0											Elemovirus	1.0			Elemovirus elemoF	1.00
ICTVTaxoChallenge_404235	Varidnaviria	1.0			Bamfordvirae	1.0			Nucleocytoviricota	1.0			Megaviricetes	1.0			Pimascovirales	1.0			Iridoviridae	1.0	Alphairidovirinae	1.0	Megalocytivirus	1.0			Megalocytivirus lates1	1.00
ICTVTaxoChallenge_404237	Riboviria	1.0			Orthornavirae	1.0			Pisuviricota	1.0			Pisoniviricetes	1.0			Picornavirales	1.0			Secoviridae	1.0	Comovirinae	1.0	Nepovirus	1.0			Nepovirus chromusivum	1.00
ICTVTaxoChallenge_404244	Monodnaviria	1.0			Shotokuvirae	1.0			Cressdnaviricota	1.0			Repensiviricetes	1.0			Geplafuvirales	1.0			Genomoviridae	1.0			Gemycircularvirus	1.0			Gemycircularvirus lebec1	1.00
ICTVTaxoChallenge_404265	Riboviria	1.0			Orthornavirae	1.0			Negarnaviricota	1.0	Polyploviricotina	1.0	Bunyaviricetes	1.0			Hareavirales	1.0			Phenuiviridae	1.0			Phlebovirus	1.0			Phlebovirus florisense	1.00
ICTVTaxoChallenge_404291	Riboviria	1.0			Orthornavirae	1.0			Pisuviricota	1.0			Pisoniviricetes	1.0			Picornavirales	1.0			Picornaviridae	1.0	Ensavirinae	1.0	Enterovirus	1.0			Enterovirus lesimi	1.00
ICTVTaxoChallenge_404347	Riboviria	1.0			Orthornavirae	1.0			Pisuviricota	1.0			Pisoniviricetes	1.0			Nidovirales	1.0	Arnidovirineae	1.0	Olifoviridae	1.0	Gofosavirinae	1.0	Kukrinivirus	1.0			Kukrinivirus oligodontis	1.00
ICTVTaxoChallenge_404361	Duplodnaviria	1.0			Heunggongvirae	1.0			Uroviricota	1.0			Caudoviricetes	1.0											Nonanavirus	1.0			Nonanavirus nv9NA	1.00
ICTVTaxoChallenge_404401	Riboviria	1.0			Pararnavirae	1.0			Artverviricota	1.0			Revtraviricetes	1.0			Ortervirales	1.0			Retroviridae	1.0	Orthoretrovirinae	1.0	Gammaretrovirus	1.0			Gammaretrovirus porConc	1.00
ICTVTaxoChallenge_404436	Riboviria	1.0			Orthornavirae	1.0			Kitrinoviricota	1.0			Alsuviricetes	1.0			Martellivirales	1.0			Endornaviridae	1.0			Betaendornavirus	1.0			Betaendornavirus fusclerotiniae	1.00
ICTVTaxoChallenge_40444	Riboviria	1.0			Orthornavirae	1.0			Lenarviricota	1.0			Leviviricetes	1.0			Timlovirales	1.0			Steitzviridae	1.0			Alehxovirus	1.0			Alehxovirus asiadaptatum	1.00
ICTVTaxoChallenge_404458	Duplodnaviria	1.0			Heunggongvirae	1.0			Uroviricota	1.0			Caudoviricetes	1.0							Herelleviridae	1.0			Harbinvirus	1.0			Harbinvirus bromius	1.00
ICTVTaxoChallenge_404459	Riboviria	1.0			Orthornavirae	1.0			Negarnaviricota	1.0	Polyploviricotina	1.0	Bunyaviricetes	1.0			Elliovirales	1.0			Peribunyaviridae	1.0			Orthobunyavirus	1.0			Orthobunyavirus balagoduense	1.00
ICTVTaxoChallenge_404553	Monodnaviria	1.0			Shotokuvirae	1.0			Cossaviricota	1.0			Papovaviricetes	1.0			Zurhausenvirales	1.0			Papillomaviridae	1.0	Firstpapillomavirinae	1.0	Alphapapillomavirus	1.0			Alphapapillomavirus 14	1.00
ICTVTaxoChallenge_404596	Duplodnaviria	1.0			Heunggongvirae	1.0			Uroviricota	1.0			Caudoviricetes	1.0											Coventryvirus	1.0			Coventryvirus SN8	1.00
ICTVTaxoChallenge_404626	Duplodnaviria	1.0			Heunggongvirae	1.0			Uroviricota	1.0			Caudoviricetes	1.0							Autographiviridae	1.0	Studiervirinae	1.0	Przondovirus	1.0			Przondovirus KN31	1.00
ICTVTaxoChallenge_404639	Duplodnaviria	1.0			Heunggongvirae	1.0			Uroviricota	1.0			Caudoviricetes	1.0							Schitoviridae	1.0			Zicotriavirus	1.0			Zicotriavirus ZC03	1.00
ICTVTaxoChallenge_404643	Duplodnaviria	1.0			Heunggongvirae	1.0			Uroviricota	1.0			Caudoviricetes	1.0							Drexlerviridae	1.0	Tunavirinae	1.0	Tunavirus	1.0			Tunavirus ISF001	1.00
ICTVTaxoChallenge_404704	Riboviria	1.0			Orthornavirae	1.0			Negarnaviricota	1.0	Haploviricotina	1.0	Chunqiuviricetes	1.0			Muvirales	1.0			Qinviridae	1.0			Yingvirus	1.0			Yingvirus wuhanense	1.00
ICTVTaxoChallenge_404727	Duplodnaviria	1.0			Heunggongvirae	1.0			Uroviricota	1.0			Caudoviricetes	1.0							Straboviridae	1.0	Tevenvirinae	1.0	Tequatrovirus	1.0			Tequatrovirus RB18	1.00
ICTVTaxoChallenge_404775	Duplodnaviria	1.0			Heunggongvirae	1.0			Uroviricota	1.0			Caudoviricetes	1.0			Crassvirales	1.0			Suoliviridae	1.0	Uncouvirinae	1.0	Aurodevirus	1.0			Aurodevirus hominis	1.00
ICTVTaxoChallenge_404781	Duplodnaviria	1.0			Heunggongvirae	1.0			Uroviricota	1.0			Caudoviricetes	1.0							Autographiviridae	1.0			Lullwatervirus	1.0			Lullwatervirus lullwater	1.00
ICTVTaxoChallenge_404812	Duplodnaviria	1.0			Heunggongvirae	1.0			Uroviricota	1.0			Caudoviricetes	1.0			Crassvirales	1.0			Intestiviridae	1.0	Crudevirinae	1.0	Whopevirus	1.0			Whopevirus animalis	1.00
ICTVTaxoChallenge_404869	Duplodnaviria	1.0			Heunggongvirae	1.0			Uroviricota	1.0			Caudoviricetes	1.0									Nymbaxtervirinae	1.0	Nymphadoravirus	1.0			Nymphadoravirus boynamedsue	1.00
ICTVTaxoChallenge_404873	Riboviria	1.0			Orthornavirae	1.0			Negarnaviricota	1.0	Polyploviricotina	1.0	Bunyaviricetes	1.0			Elliovirales	1.0			Peribunyaviridae	1.0			Orthobunyavirus	1.0			Orthobunyavirus oropoucheense	1.00
ICTVTaxoChallenge_404882	Duplodnaviria	1.0			Heunggongvirae	1.0			Uroviricota	1.0			Caudoviricetes	1.0							Vilmaviridae	1.0	Lclasvirinae	1.0	Bronvirus	1.0			Bronvirus cicholasnage	1.00
ICTVTaxoChallenge_404912	Riboviria	1.0			Orthornavirae	1.0			Negarnaviricota	1.0	Haploviricotina	1.0	Monjiviricetes	1.0			Jingchuvirales	1.0			Chuviridae	1.0			Chuvivirus	1.0			Chuvivirus brunnichi	1.00
ICTVTaxoChallenge_404914	Duplodnaviria	1.0			Heunggongvirae	1.0			Uroviricota	1.0			Caudoviricetes	1.0									Deejayvirinae	1.0	Kenoshavirus	1.0			Kenoshavirus untouchable	1.00
ICTVTaxoChallenge_40497	Duplodnaviria	1.0			Heunggongvirae	1.0			Uroviricota	1.0			Caudoviricetes	1.0							Straboviridae	1.0	Tevenvirinae	1.0	Tequatrovirus	1.0			Tequatrovirus lutter	1.00
ICTVTaxoChallenge_404977	Riboviria	1.0			Orthornavirae	1.0			Pisuviricota	1.0			Stelpaviricetes	1.0			Patatavirales	1.0			Potyviridae	1.0			Potyvirus	1.0			Potyvirus pisumsemenportati	1.00
ICTVTaxoChallenge_405049	Monodnaviria	1.0			Shotokuvirae	1.0			Cressdnaviricota	1.0			Repensiviricetes	1.0			Geplafuvirales	1.0			Genomoviridae	1.0			Gemykibivirus	1.0			Gemykibivirus planta2	1.00
ICTVTaxoChallenge_405052	Riboviria	1.0			Orthornavirae	1.0			Negarnaviricota	1.0	Polyploviricotina	1.0	Bunyaviricetes	1.0			Elliovirales	1.0			Peribunyaviridae	1.0			Pacuvirus	1.0			Pacuvirus evaense	0.96
ICTVTaxoChallenge_40507	Duplodnaviria	1.0			Heunggongvirae	1.0			Uroviricota	1.0			Caudoviricetes	1.0							Peduoviridae	1.0			Peduovirus	1.0			Peduovirus AC1	1.00
ICTVTaxoChallenge_405073	Riboviria	1.0			Pararnavirae	1.0			Artverviricota	1.0			Revtraviricetes	1.0			Ortervirales	1.0			Caulimoviridae	1.0			Badnavirus	1.0			Badnavirus alphadioscoreae	1.00
ICTVTaxoChallenge_405076	Monodnaviria	1.0			Shotokuvirae	1.0			Cressdnaviricota	1.0			Arfiviricetes	1.0			Cirlivirales	1.0			Circoviridae	1.0			Circovirus	1.0			Circovirus raven	1.00
ICTVTaxoChallenge_405172	Monodnaviria	1.0			Shotokuvirae	1.0			Cressdnaviricota	1.0			Repensiviricetes	1.0			Geplafuvirales	1.0			Genomoviridae	1.0			Gemykibivirus	1.0			Gemykibivirus humas2	1.00
ICTVTaxoChallenge_405175	Duplodnaviria	1.0			Heunggongvirae	1.0			Uroviricota	1.0			Caudoviricetes	1.0							Kyanoviridae	1.0			Atlauavirus	1.0			Atlauavirus acg2014f	1.00
ICTVTaxoChallenge_405184	Riboviria	1.0			Orthornavirae	1.0			Negarnaviricota	1.0	Polyploviricotina	1.0	Bunyaviricetes	1.0			Elliovirales	1.0			Hantaviridae	1.0	Mammantavirinae	1.0	Orthohantavirus	1.0			Orthohantavirus puumalaense	1.00
ICTVTaxoChallenge_405213	Riboviria	1.0			Orthornavirae	1.0			Negarnaviricota	1.0	Polyploviricotina	1.0	Bunyaviricetes	1.0			Elliovirales	1.0			Peribunyaviridae	1.0			Orthobunyavirus	1.0			Orthobunyavirus belemense	1.00
ICTVTaxoChallenge_405219	Monodnaviria	1.0			Shotokuvirae	1.0			Cressdnaviricota	1.0			Repensiviricetes	1.0			Geplafuvirales	1.0			Genomoviridae	1.0			Gemycircularvirus	1.0			Gemycircularvirus lynca1	1.00
ICTVTaxoChallenge_405233	Riboviria	1.0			Orthornavirae	1.0			Negarnaviricota	1.0	Polyploviricotina	1.0	Bunyaviricetes	1.0			Hareavirales	1.0			Arenaviridae	1.0			Mammarenavirus	1.0			Mammarenavirus guanaritoense	1.00
ICTVTaxoChallenge_405244	Duplodnaviria	1.0			Heunggongvirae	1.0			Uroviricota	1.0			Caudoviricetes	1.0							Rountreeviridae	1.0	Sarlesvirinae	1.0	Minhovirus	1.0			Minhovirus IME199	1.00
ICTVTaxoChallenge_405341	Monodnaviria	1.0			Trapavirae	1.0			Saleviricota	1.0			Huolimaviricetes	1.0			Haloruvirales	1.0			Pleolipoviridae	1.0			Betapleolipovirus	1.0			Betapleolipovirus integrationis	1.00
ICTVTaxoChallenge_405378	Duplodnaviria	1.0			Heunggongvirae	1.0			Uroviricota	1.0			Caudoviricetes	1.0							Drexlerviridae	1.0			Eclunavirus	1.0			Eclunavirus EcL1	1.00
ICTVTaxoChallenge_405406	Riboviria	1.0			Orthornavirae	1.0			Lenarviricota	1.0			Leviviricetes	1.0			Timlovirales	1.0			Steitzviridae	1.0			Mocruvirus	1.0			Mocruvirus chthonocola	1.00
ICTVTaxoChallenge_405419	Monodnaviria	1.0			Shotokuvirae	1.0			Cressdnaviricota	1.0			Repensiviricetes	1.0			Geplafuvirales	1.0			Geminiviridae	1.0			Begomovirus	1.0			Begomovirus jatrophagujaratense	1.00
ICTVTaxoChallenge_405544	Riboviria	1.0			Orthornavirae	1.0			Negarnaviricota	1.0	Polyploviricotina	1.0	Bunyaviricetes	1.0			Elliovirales	1.0			Peribunyaviridae	1.0			Orthobunyavirus	1.0			Orthobunyavirus cacheense	1.00
ICTVTaxoChallenge_405609	Duplodnaviria	1.0			Heunggongvirae	1.0			Uroviricota	1.0			Caudoviricetes	1.0									Bclasvirinae	1.0	Birdsnestvirus	1.0			Birdsnestvirus birdsnest	1.00
ICTVTaxoChallenge_405634	Duplodnaviria	1.0			Heunggongvirae	1.0			Uroviricota	1.0			Caudoviricetes	1.0											Burrovirus	1.0			Burrovirus arete	1.00
ICTVTaxoChallenge_405694	Duplodnaviria	1.0			Heunggongvirae	1.0			Uroviricota	1.0			Caudoviricetes	1.0									Gracegardnervirinae	1.0	Squirtyvirus	1.0			Mycobacterium virus Squirty	1.00
ICTVTaxoChallenge_40571	Duplodnaviria	1.0			Heunggongvirae	1.0			Uroviricota	1.0			Caudoviricetes	1.0											Taranisvirus	1.0			Taranisvirus taranis	1.00
